# Insights into rumen microbial biosynthetic gene cluster diversity through genome-resolved metagenomics

**DOI:** 10.1101/2020.05.19.105130

**Authors:** Christopher L. Anderson, Samodha C. Fernando

## Abstract

Ruminants are critical to global food security as they transform lignocellulosic biomass into high-quality protein products. The rumen microbes ferment feed to provide necessary energy and nutrients for the ruminant host. However, we still lack insight into the metabolic processes encoded by most rumen microbial populations. In this study, we implemented metagenomic binning approaches to recover 2,809 microbial genomes from cattle, sheep, moose, deer, and bison. By clustering genomes based on average nucleotide identity, we demonstrate approximately one-third of the metagenome-assembled genomes (MAGs) to represent species not present in current reference databases and rumen microbial genome collections. Combining these MAGs with other rumen genomic datasets permitted a phylogenomic characterization of the biosynthetic gene clusters (BGCs) from 8,160 rumen microbial genomes, including the identification of 5,346 diverse gene clusters for nonribosomal peptide biosynthesis. A subset of *Prevotella* and *Selenomonas* BGCs had higher expression in steers with lower feed efficiency. Moreover, the microdiversity of BGCs was fairly constant across types of BGCs and cattle breeds. The reconstructed genomes expand the genomic representation of rumen microbial lineages, improve the annotation of multi-omics data, and link microbial populations to the production of secondary metabolites that may constitute a source of natural products for manipulating rumen fermentation.

---

With the expected population growth and changes in food consumption patterns, ruminant agriculture is critical to meeting global demands for animal products^1^. The rumen microbial community is central to the conversion of indigestible plant biomass into food products via conversion of complex carbohydrates to volatile fatty acids (VFAs) that provides the ruminant animal with approximately 70% of its caloric requirements^2^. Consequently, rumen microbes are paramount to ruminant health and productivity. Advancing the understanding of the structure-function relationship of the rumen microbiome is critical to improving ruminant agriculture.

Recent investigations of the rumen microbiome have expanded rumen microbial genomic databases^3–5^; however, the genomic characterization of rumen microbes is far from complete. The Hungate1000 project provided high-quality reference genomes for hundreds of cultured rumen microbial strains^3^. Nevertheless, the majority of rumen microbial populations remain elusive to current culturing strategies. In a recent cultivation experiment with defined and undefined media, 23% of rumen microbial operational taxonomic units were recovered^6^. Metagenomic binning approaches have been employed to bypass the cultivation bottleneck and generate rumen microbial population genomes^4,5,7,8^. Stewart *et al*. reconstructed 4,941 metagenome-assembled genomes (MAGs) from cattle and highlighted the carbohydrate-active enzyme diversity residing in uncultivated taxa^4,5^. However, a notable fraction of metagenomic reads from previous studies did not map to genomes from Stewart *et al*. and the Hungate1000 collection^4,5^, suggesting many rumen microbial species are yet to be characterized. Increasing the number of reference genomes for rumen microbes by identifying MAGs across different ruminant species would enhance our understanding of structurefunction relationships within the rumen microbiome and improve metagenomic inference.

Secondary metabolites are involved in a broad range of functions, such as antimicrobial agents and mediating microbial interactions^9^. Given the evidence linking the transmission of antibiotic resistance from livestock to humans^10,11^, there is a need to reduce the use of antimicrobial feed additives by identifying alternatives^12,13^. Due to the intense competition for nutrient resources, the rumen microbiome may provide novel opportunities to develop alternatives using endogenous antimicrobial peptides and probiotic microbial species^14^. A previous analysis found 45.4% of 229 rumen genomes encoded at least one bacteriocin gene cluster^15^. Secondary metabolites also have ecological roles in intercellular communication^9,16^. Thus, gaining fundamental knowledge on secondary metabolism in the rumen is critical to reduce the use of antimicrobial feed additives and expand our understanding of host-microbe and microbe-microbe interactions.

Here, we used publicly available metagenomes from ruminants (cattle, deer, moose, bison, and sheep) in combination with new cattle rumen metagenomic datasets to reconstruct 2,809 MAGs. The MAGs expand the genomic representation of rumen microbial lineages and provide unique genomic insights into rumen microbial physiology. Moreover, we present a phylogenetic characterization of the secondary metabolite biosynthetic gene clusters (BGCs) of rumen microbial genomes and demonstrate the vast potential present within the rumen microbiome for the discovery of novel metabolites and probiotics to improve animal health and productivity.

## Supplementary material for "Insights into rumen microbial biosynthetic gene cluster diversity through genome-resolved metagenomics": Taxonomy and genomic properties of recovered rumen MAGs. (part 1 of 3)

### Sheet: Supplementary_Table_2
MAG	CheckM Marker Lineage	CheckM Completeness	CheckM Contamination	CheckM Strain Heterogeneity	Numer of Contigs	Genome Size	N50	Max Contig Length	Average GC Content	dRep Quality Score	rRNA Count	5S	16S	23S	Unique tRNAs	CDS Count	Gene Count	COG Count	MIMAG	Near Complete	Binning Strategy	Reassemble Strategy	GTDB Original Classification	GTDB Clean Classification	GTDB fastANI Reference (95%)	GTDB fastANI Reference (95%)	GTDB fastANI ANI	GTDB fastANI AF	GTDB Closest Placement Reference	GTDB Closest Placement Taxonomy	GTDB Classification Method	GTDB Note	GTDB Other Related References (genome id, species name, radius, ANI, AF)	GTDB AA Percent	GTDB Red Value
RMAG1	k__Bacteria (UID2569)	87.78	0.27	0	85	2355532	55848	147179	0.491	88.8035	0	No	No	No	18	1934	1977	536	No	No	Single Sample	Sample Reads	d__Bacteria;p__Bacteroidota;c__Bacteroidia;o__Bacteroidales;f__F082;g__F082;s__	d__Bacteria;p__Bacteroidota;c__Bacteroidia;o__Bacteroidales;f__F082;g__F082;s__	GCA_001543395.1	d__Bacteria;p__Bacteroidota;c__Bacteroidia;o__Bacteroidales;f__F082;g__F082;s__F082 sp1	79.47	0.29			Placement	taxonomic classification fully defined by topology	GCA_002396205.1, s__, 95.0, 78.91, 0.33; GCA_002310075.1, s__, 95.0, 77.96, 0.24; GCA_002311655.1, s__, 95.0, 77.71, 0.09; GCA_001603665.1, s__, 95.0, 77.0, 0.13	76.82	0.942398
RMAG2	p__Firmicutes (UID1022)	97.04	0	0	37	2192924	104350	222184	0.46356	99.5492	0	No	No	No	18	1993	2036	717	No	Yes	Single Sample	Sample Reads	d__Bacteria;p__Firmicutes_C;c__Negativicutes;o__Selenomonadales;f__Selenomonadaceae;g__UBA7018;s__	d__Bacteria;p__Firmicutes;c__Negativicutes;o__Selenomonadales;f__Selenomonadaceae;g__UBA7018;s__	GCA_002448305.1	d__Bacteria;p__Firmicutes_C;c__Negativicutes;o__Selenomonadales;f__Selenomonadaceae;g__UBA7018;s__	79.58	0.55			Placement	taxonomic novelty determined using RED		97.26	0.968411
RMAG3	c__Clostridia (UID1118)	89.22	0.81	0	123	2155756	31530	79240	0.5758	87.4194	1	Yes	No	No	16	1974	2011	590	No	No	Single Sample	Sample Reads	d__Bacteria;p__Firmicutes_A;c__Clostridia;o__Christensenellales;f__CAG-138;g__UBA3792;s__	d__Bacteria;p__Firmicutes;c__Clostridia;o__Christensenellales;f__CAG-138;g__UBA3792;s__	GCA_002369195.1	d__Bacteria;p__Firmicutes_A;c__Clostridia;o__Christensenellales;f__CAG-138;g__UBA3792;s__	82.18	0.49			Placement	taxonomic novelty determined using RED		92.39	0.963989
RMAG4	k__Bacteria (UID2495)	86.57	0.1	0	66	841120	30026	113736	0.36621	88.3087	2	No	Yes	Yes	20	832	876	255	No	No	Single Sample	Sample Reads	d__Bacteria;p__Proteobacteria;c__Alphaproteobacteria;o__RF32;f__Rs-D84;g__Rs-D84;s__	d__Bacteria;p__Proteobacteria;c__Alphaproteobacteria;o__RF32;f__Rs-D84;g__Rs-D84;s__	GCA_002348925.1	d__Bacteria;p__Proteobacteria;c__Alphaproteobacteria;o__RF32;f__Rs-D84;g__Rs-D84;s__	80.42	0.59			Placement	taxonomic classification fully defined by topology	GCA_002310415.1, s__, 95.0, 79.43, 0.5; GCA_002309215.1, s__, 95.0, 78.84, 0.44; GCA_002371155.1, s__, 95.0, 77.92, 0.28; GCA_002373935.1, s__, 95.0, 77.31, 0.25	75.55	0.964337
RMAG5	o__Bacteroidales (UID2716)	94.23	0.93	33.33	176	3679855	51549	144780	0.49216	92.2461	2	Yes	No	No	17	3020	3072	735	No	Yes	Single Sample	Sample Reads	d__Bacteria;p__Bacteroidota;c__Bacteroidia;o__Bacteroidales;f__Bacteroidaceae;g__Prevotella;s__	d__Bacteria;p__Bacteroidota;c__Bacteroidia;o__Bacteroidales;f__Bacteroidaceae;g__Prevotella;s__	GCF_900110085.1	d__Bacteria;p__Bacteroidota;c__Bacteroidia;o__Bacteroidales;f__Bacteroidaceae;g__Prevotella;s__	79.46	0.37			Placement	taxonomic classification fully defined by topology	GCA_002351735.1, s__, 95.0, 79.16, 0.26; GCA_002342665.1, s__, 95.0, 78.85, 0.23; GCF_900110895.1, s__, 95.0, 78.69, 0.25; GCF_000746155.1, s__, 95.0, 78.68, 0.27; GCA_002349105.1, s__, 95.0, 78.67, 0.22; GCF_000702825.1, s__Prevotella sp33, 95.0, 78.6, 0.27; GCF_900108375.1, s__Prevotella ruminicola, 95.0, 78.57, 0.29; GCA_002379425.1, s__, 95.0, 78.51, 0.18; GCF_900142525.1, s__Prevotella ruminicola_A, 95.0, 78.49, 0.28; GCA_002351725.1, s__, 95.0, 78.41, 0.23; GCF_000619825.1, s__, 95.0, 78.38, 0.27; GCF_900100635.1, s__, 95.0, 78.36, 0.22; GCF_900107705.1, s__, 95.0, 78.15, 0.21; GCA_002342595.1, s__, 95.0, 78.12, 0.19; GCA_002342415.1, s__, 95.0, 78.01, 0.19; GCA_002351045.1, s__, 95.0, 77.96, 0.17; GCA_002395365.1, s__, 95.0, 77.93, 0.14; GCA_002396305.1, s__, 95.0, 77.77, 0.16; GCF_900199555.1, s__, 95.0, 77.75, 0.16; GCF_900115435.1, s__, 95.0, 77.73, 0.21; GCA_002353295.1, s__, 95.0, 77.71, 0.17; GCF_900119285.1, s__, 95.0, 77.65, 0.14; GCF_000621725.1, s__Prevotella brevis, 95.0, 77.64, 0.16; GCA_002373015.1, s__, 95.0, 77.61, 0.17; GCA_002354095.1, s__, 95.0, 77.54, 0.19; GCA_002353485.1, s__, 95.0, 77.5, 0.13; GCA_002395825.1, s__, 95.0, 77.44, 0.17; GCA_002394225.1, s__, 95.0, 77.41, 0.15; GCA_002350805.1, s__, 95.0, 77.38, 0.12; GCA_002392565.1, s__, 95.0, 77.36, 0.13; GCA_002369515.1, s__, 95.0, 77.1, 0.11; GCA_002372235.1, s__, 95.0, 77.03, 0.1; GCA_002371715.1, s__, 95.0, 77.02, 0.19; GCA_002350925.1, s__, 95.0, 76.85, 0.09; GCA_002361535.1, s__, 95.0, 76.74, 0.1; GCA_002353205.1, s__, 95.0, 76.74, 0.11; GCA_002394385.1, s__, 95.0, 76.65, 0.11; GCF_002265625.1, s__, 95.0, 76.64, 0.08; GCA_002296725.1, s__Prevotella sp12, 95.0, 76.63, 0.05; GCF_002251245.1, s__, 95.0, 76.62, 0.1; GCA_002353125.1, s__Prevotella sp27, 95.0, 76.54, 0.07; GCA_002317355.1, s__, 95.0, 76.5, 0.06; GCF_002251295.1, s__Prevotella sp20, 95.0, 76.48, 0.1; GCA_000434975.1, s__, 95.0, 76.43, 0.07; GCA_002353525.1, s__, 95.0, 76.42, 0.12; GCA_002392685.1, s__Prevotella sp26, 95.0, 76.37, 0.09; GCA_002449845.1, s__, 95.0, 76.36, 0.08; GCF_000235885.1, s__Prevotella stercorea, 95.0, 76.29, 0.06; GCF_002251435.1, s__, 95.0, 76.28, 0.06; GCA_002490315.1, s__, 95.0, 76.28, 0.05; GCA_002305505.1, s__, 95.0, 76.27, 0.06; GCA_000431915.1, s__Prevotella sp13, 95.0, 76.25, 0.07; GCA_002342485.1, s__, 95.0, 76.23, 0.05; GCA_002392725.1, s__, 95.0, 76.23, 0.08; GCA_002299705.1, s__, 95.0, 76.22, 0.05; GCF_002251365.1, s__, 95.0, 76.21, 0.07; GCA_002353085.1, s__, 95.0, 76.17, 0.06; GCA_002439605.1, s__Prevotella sp14, 95.0, 76.16, 0.05; GCA_002314055.1, s__, 95.0, 76.16, 0.05; GCA_002395135.1, s__, 95.0, 76.13, 0.09; GCF_000184945.1, s__Prevotella buccae, 95.0, 76.11, 0.07; GCF_900113305.1, s__, 95.0, 76.1, 0.06; GCA_002440225.1, s__Prevotella sp11, 95.0, 76.01, 0.06; GCF_900199655.1, s__, 95.0, 75.93, 0.06; GCF_000834015.1, s__Prevotella sp17, 95.0, 75.92, 0.06; GCA_002298545.1, s__, 95.0, 75.83, 0.04; GCA_002316005.1, s__, 95.0, 75.77, 0.04	79.88	0.984022
RMAG6	o__Clostridiales (UID1212)	85.23	0.84	50	133	1685543	18183	53581	0.41945	83.5798	0	No	No	No	15	1571	1606	555	No	No	Single Sample	No	d__Bacteria;p__Firmicutes_A;c__Clostridia;o__Oscillospirales;f__Ruminococcaceae;g__Ruminococcus_D;s__	d__Bacteria;p__Firmicutes;c__Clostridia;o__Oscillospirales;f__Ruminococcaceae;g__Ruminococcus;s__	GCA_002358895.1	d__Bacteria;p__Firmicutes_A;c__Clostridia;o__Oscillospirales;f__Ruminococcaceae;g__Ruminococcus_D;s__	78.8	0.25			Placement	taxonomic classification fully defined by topology	GCF_000178155.2, s__Ruminococcus_D albus_C, 95.0, 78.61, 0.12; GCF_000723465.1, s__Ruminococcus_D bicirculans, 95.0, 78.12, 0.22; GCF_000179635.2, s__Ruminococcus_D albus, 95.0, 77.79, 0.13; GCF_900119155.1, s__, 95.0, 77.73, 0.11; GCF_000621805.1, s__, 95.0, 77.46, 0.11; GCF_000686125.1, s__, 95.0, 77.07, 0.14; GCF_900109655.1, s__Ruminococcus_D albus_B, 95.0, 77.04, 0.1; GCF_000526775.1, s__Ruminococcus_D albus_A, 95.0, 76.85, 0.11; GCF_900112155.1, s__Ruminococcus_D albus_D, 95.0, 76.79, 0.11	89.26	0.962111
RMAG7	o__Bacteroidales (UID2716)	98.21	1.11	0	177	4374945	47868	117203	0.42091	95	1	Yes	No	No	20	3323	3366	771	No	Yes	Single Sample	Sample Reads	d__Bacteria;p__Bacteroidota;c__Bacteroidia;o__Bacteroidales;f__Bacteroidaceae;g__Prevotella;s__GCA_002392725.1	d__Bacteria;p__Bacteroidota;c__Bacteroidia;o__Bacteroidales;f__Bacteroidaceae;g__Prevotella;s__GCA_002392725.1	GCA_002392725.1	d__Bacteria;p__Bacteroidota;c__Bacteroidia;o__Bacteroidales;f__Bacteroidaceae;g__Prevotella;s__	96.5	0.8	GCA_002392725.1	d__Bacteria;p__Bacteroidota;c__Bacteroidia;o__Bacteroidales;f__Bacteroidaceae;g__Prevotella;s__	ANI/Placement	topological placement and ANI have congruent species assignments	GCA_002449845.1, s__, 95.0, 81.39, 0.54; GCF_000834015.1, s__Prevotella sp17, 95.0, 78.2, 0.04; GCF_000621725.1, s__Prevotella brevis, 95.0, 77.49, 0.05; GCA_002314055.1, s__, 95.0, 77.47, 0.04; GCF_900199655.1, s__, 95.0, 77.39, 0.04; GCF_900119285.1, s__, 95.0, 77.38, 0.06; GCA_002351725.1, s__, 95.0, 77.33, 0.05; GCA_002396305.1, s__, 95.0, 77.32, 0.04; GCF_000746155.1, s__, 95.0, 77.23, 0.06; GCA_002394385.1, s__, 95.0, 77.21, 0.06; GCA_002439605.1, s__Prevotella sp14, 95.0, 77.16, 0.05; GCF_900100635.1, s__, 95.0, 77.14, 0.06; GCF_002251245.1, s__, 95.0, 77.12, 0.05; GCA_002353525.1, s__, 95.0, 77.11, 0.05; GCF_000619825.1, s__, 95.0, 77.09, 0.06; GCF_900108375.1, s__Prevotella ruminicola, 95.0, 77.08, 0.06; GCA_002349105.1, s__, 95.0, 77.07, 0.07; GCA_002350925.1, s__, 95.0, 77.07, 0.04; GCF_000162915.1, s__Prevotella oris, 95.0, 77.06, 0.05; GCF_001553265.1, s__Prevotella sp16, 95.0, 77.06, 0.05; GCF_000702825.1, s__Prevotella sp33, 95.0, 77.04, 0.07; GCF_900199555.1, s__, 95.0, 77.01, 0.06; GCF_002251365.1, s__, 95.0, 77.01, 0.05; GCF_000613405.1, s__Prevotella enoeca, 95.0, 77.0, 0.04; GCA_002373015.1, s__, 95.0, 76.97, 0.07; GCA_002395825.1, s__, 95.0, 76.96, 0.08; GCA_002354095.1, s__, 95.0, 76.95, 0.08; GCF_000373185.1, s__Prevotella paludivivens, 95.0, 76.94, 0.04; GCF_900107705.1, s__, 95.0, 76.92, 0.06; GCF_002251435.1, s__, 95.0, 76.92, 0.04; GCF_900110085.1, s__, 95.0, 76.89, 0.07; GCA_002353485.1, s__, 95.0, 76.86, 0.04; GCF_002265625.1, s__, 95.0, 76.86, 0.04; GCA_002393725.1, s__, 95.0, 76.85, 0.05; GCF_002251295.1, s__Prevotella sp20, 95.0, 76.85, 0.06; GCF_000177075.1, s__Prevotella buccalis_A, 95.0, 76.84, 0.04; GCA_002351735.1, s__, 95.0, 76.84, 0.05; GCF_900142525.1, s__Prevotella ruminicola_A, 95.0, 76.81, 0.07; GCF_900115435.1, s__, 95.0, 76.8, 0.06; GCF_000184945.1, s__Prevotella buccae, 95.0, 76.78, 0.04; GCA_002342595.1, s__, 95.0, 76.77, 0.05; GCA_000431915.1, s__Prevotella sp13, 95.0, 76.71, 0.06; GCA_000436915.1, s__, 95.0, 76.68, 0.06; GCF_000235885.1, s__Prevotella stercorea, 95.0, 76.67, 0.04; GCF_000479005.1, s__, 95.0, 76.66, 0.04; GCF_000759185.1, s__Prevotella buccalis, 95.0, 76.56, 0.04; GCF_000613445.1, s__Prevotella shahii, 95.0, 76.52, 0.04; GCF_900129435.1, s__Prevotella oralis, 95.0, 76.52, 0.04; GCA_002353205.1, s__, 95.0, 76.52, 0.04; GCA_002392685.1, s__Prevotella sp26, 95.0, 76.5, 0.04; GCA_002317355.1, s__, 95.0, 76.48, 0.04; GCF_900110895.1, s__, 95.0, 76.47, 0.05; GCA_002298545.1, s__, 95.0, 76.44, 0.04; UBA12356, s__, 95.0, 76.38, 0.04; GCA_002353295.1, s__, 95.0, 76.38, 0.07; GCA_002351045.1, s__, 95.0, 76.35, 0.05; GCA_002350805.1, s__, 95.0, 76.31, 0.05; GCA_002353125.1, s__Prevotella sp27, 95.0, 76.31, 0.04; GCA_002440225.1, s__Prevotella sp11, 95.0, 76.28, 0.05; GCA_002394225.1, s__, 95.0, 76.26, 0.04; GCA_002342415.1, s__, 95.0, 76.2, 0.04; GCA_002395135.1, s__, 95.0, 76.18, 0.06; GCA_002392565.1, s__, 95.0, 76.08, 0.04; GCA_002296725.1, s__Prevotella sp12, 95.0, 75.99, 0.06; GCA_002361535.1, s__, 95.0, 75.43, 0.05	96.7
RMAG8	k__Bacteria (UID2569)	92.1	1.88	0	153	1845178	16266	61166	0.47649	84.8056	0	No	No	No	18	1517	1558	457	No	Yes	Single Sample	No	d__Bacteria;p__Bacteroidota;c__Bacteroidia;o__Bacteroidales;f__Paludibacteraceae;g__RF16;s__	d__Bacteria;p__Bacteroidota;c__Bacteroidia;o__Bacteroidales;f__Paludibacteraceae;g__RF16;s__	GCA_002354055.1	d__Bacteria;p__Bacteroidota;c__Bacteroidia;o__Bacteroidales;f__Paludibacteraceae;g__RF16;s__	78.36	0.24			Placement	taxonomic classification fully defined by topology	GCA_002394835.1, s__RF16 sp1, 95.0, 78.29, 0.21; GCA_002394395.1, s__, 95.0, 78.2, 0.18; GCA_002393655.1, s__, 95.0, 78.18, 0.24; GCA_002351925.1, s__, 95.0, 78.15, 0.25; GCA_002392745.1, s__, 95.0, 77.95, 0.25; GCA_002373505.1, s__, 95.0, 77.85, 0.26; GCA_002395805.1, s__, 95.0, 77.85, 0.18; GCA_002369075.1, s__, 95.0, 77.62, 0.17; GCA_002371785.1, s__RF16 sp2, 95.0, 77.48, 0.16; GCA_002361565.1, s__, 95.0, 77.46, 0.23; GCA_002394335.1, s__, 95.0, 77.31, 0.14; GCA_002309835.1, s__, 95.0, 77.28, 0.24; GCA_002352705.1, s__, 95.0, 77.13, 0.17; GCA_002310195.1, s__RF16 sp4, 95.0, 76.64, 0.1; GCA_002387325.1, s__RF16 sp9, 95.0, 76.52, 0.11; GCA_002372425.1, s__, 95.0, 76.3, 0.1	78.33	0.960307
RMAG9	k__Bacteria (UID2495)	92.67	1.65	100	49	3464927	150119	353149	0.53055	88.6582	0	No	No	No	18	2844	2887	637	No	Yes	Single Sample	Sample Reads	d__Bacteria;p__Fibrobacterota;c__Fibrobacteria;o__Fibrobacterales;f__Fibrobacteraceae;g__Fibrobacter;s__	d__Bacteria;p__Fibrobacterota;c__Fibrobacteria;o__Fibrobacterales;f__Fibrobacteraceae;g__Fibrobacter;s__	GCF_002210285.1	d__Bacteria;p__Fibrobacterota;c__Fibrobacteria;o__Fibrobacterales;f__Fibrobacteraceae;g__Fibrobacter;s__	86.4	0.72			Placement	taxonomic classification fully defined by topology	GCF_900143055.1, s__Fibrobacter sp6, 95.0, 84.81, 0.66; GCA_002395745.1, s__, 95.0, 83.35, 0.52; GCF_900141705.1, s__, 95.0, 82.43, 0.48; GCF_900142475.1, s__, 95.0, 82.01, 0.48; GCF_900129525.1, s__, 95.0, 81.95, 0.45; GCF_900142495.1, s__, 95.0, 81.76, 0.48; GCA_001462305.1, s__, 95.0, 81.72, 0.44; GCF_002210295.1, s__, 95.0, 81.69, 0.46; GCF_900142545.1, s__, 95.0, 81.31, 0.44; GCA_002391195.1, s__, 95.0, 81.16, 0.38; GCA_002382975.1, s__, 95.0, 80.93, 0.29; GCA_002394865.1, s__, 95.0, 80.3, 0.41; GCF_900142485.1, s__, 95.0, 80.2, 0.39; GCF_900177805.1, s__Fibrobacter sp4, 95.0, 80.17, 0.4; GCF_002210425.1, s__, 95.0, 80.16, 0.4; GCF_000146505.1, s__Fibrobacter succinogenes, 95.0, 80.05, 0.4; GCF_900142465.1, s__, 95.0, 78.52, 0.28; GCF_900142535.1, s__Fibrobacter sp5, 95.0, 78.35, 0.26	83.38	0.986459
RMAG10	k__Bacteria (UID2569)	91.67	0.54	0	83	2183671	71867	149300	0.5236	91.3983	0	No	No	No	20	1921	1963	494	No	Yes	Single Sample	Sample Reads	d__Bacteria;p__Bacteroidota;c__Bacteroidia;o__Bacteroidales;f__P3;g__P3;s__	d__Bacteria;p__Bacteroidota;c__Bacteroidia;o__Bacteroidales;f__P3;g__P3;s__	GCA_002349055.1	d__Bacteria;p__Bacteroidota;c__Bacteroidia;o__Bacteroidales;f__P3;g__P3;s__	81.82	0.6			Placement	taxonomic classification fully defined by topology	GCA_002350995.1, s__, 95.0, 80.85, 0.5; GCA_002392965.1, s__, 95.0, 80.35, 0.38; GCA_002396195.1, s__P3 sp2, 95.0, 79.93, 0.39; GCA_002373995.1, s__, 95.0, 79.77, 0.34; GCA_001543385.1, s__, 95.0, 77.86, 0.18; GCA_002354035.1, s__, 95.0, 77.84, 0.24; GCA_002317325.1, s__, 95.0, 77.75, 0.16; GCA_002309955.1, s__, 95.0, 77.69, 0.14; GCA_002392445.1, s__, 95.0, 77.37, 0.12; GCA_002368955.1, s__, 95.0, 77.29, 0.17	91.46	0.978917
RMAG11	k__Bacteria (UID2569)	84.64	1.88	0	140	1979505	25213	61922	0.56347	77.4408	0	No	No	No	18	1726	1763	469	No	No	Single Sample	Sample Reads	d__Bacteria;p__Bacteroidota;c__Bacteroidia;o__Bacteroidales;f__P3;g__P3;s__	d__Bacteria;p__Bacteroidota;c__Bacteroidia;o__Bacteroidales;f__P3;g__P3;s__	GCA_002392965.1	d__Bacteria;p__Bacteroidota;c__Bacteroidia;o__Bacteroidales;f__P3;g__P3;s__	81.64	0.52			Placement	taxonomic classification fully defined by topology	GCA_002349055.1, s__, 95.0, 81.33, 0.59; GCA_002396195.1, s__P3 sp2, 95.0, 81.14, 0.45; GCA_002350995.1, s__, 95.0, 80.94, 0.47; GCA_002373995.1, s__, 95.0, 80.81, 0.44; GCA_002317325.1, s__, 95.0, 77.99, 0.22; GCA_002392445.1, s__, 95.0, 77.82, 0.17; GCA_002354035.1, s__, 95.0, 77.78, 0.28; GCA_001543385.1, s__, 95.0, 77.77, 0.2; GCA_002368955.1, s__, 95.0, 77.5, 0.21; GCA_002309955.1, s__, 95.0, 76.99, 0.16	71.18	0.967005
RMAG12	k__Bacteria (UID2569)	77.96	1.08	100	300	1889231	7344	36643	0.49718	75.573	0	No	No	No	16	1649	1682	444	No	No	Single Sample	No	d__Bacteria;p__Bacteroidota;c__Bacteroidia;o__Bacteroidales;f__P3;g__UBA1217;s__	d__Bacteria;p__Bacteroidota;c__Bacteroidia;o__Bacteroidales;f__P3;g__UBA1217;s__	GCA_002371315.1	d__Bacteria;p__Bacteroidota;c__Bacteroidia;o__Bacteroidales;f__P3;g__UBA1217;s__	81.43	0.47			Placement	taxonomic classification fully defined by topology	GCA_002309335.1, s__, 95.0, 78.49, 0.25; GCA_002309155.1, s__, 95.0, 77.6, 0.18	76.27	0.945914
RMAG13	p__Bacteroidetes (UID2605)	95.45	0.48	0	67	2315668	75370	214285	0.57722	95.4886	1	Yes	No	No	18	1891	1933	594	No	Yes	Single Sample	Sample Reads	d__Bacteria;p__Bacteroidota;c__Bacteroidia;o__Bacteroidales;f__UBA932;g__RC9;s__	d__Bacteria;p__Bacteroidota;c__Bacteroidia;o__Bacteroidales;f__UBA932;g__RC9;s__	GCA_002396335.1	d__Bacteria;p__Bacteroidota;c__Bacteroidia;o__Bacteroidales;f__UBA932;g__RC9;s__	80.86	0.33			Placement	taxonomic classification fully defined by topology	GCA_002354005.1, s__RC9 sp6, 95.0, 80.29, 0.4; GCA_002371115.1, s__RC9 sp7, 95.0, 79.99, 0.37; UBA9735, s__, 95.0, 79.93, 0.28; GCA_002373715.1, s__, 95.0, 79.88, 0.34; GCA_002395605.1, s__, 95.0, 79.43, 0.29; GCA_002361625.1, s__, 95.0, 79.16, 0.42; GCA_002393945.1, s__RC9 sp17, 95.0, 78.88, 0.33; GCF_900167895.1, s__, 95.0, 78.04, 0.24; GCA_002371535.1, s__RC9 sp5, 95.0, 77.72, 0.19; GCA_001602865.1, s__, 95.0, 77.51, 0.1; GCA_002349205.1, s__, 95.0, 77.49, 0.16; GCA_002350615.1, s__, 95.0, 77.4, 0.12; GCA_002350585.1, s__, 95.0, 77.4, 0.08; GCA_002393895.1, s__, 95.0, 77.31, 0.11; GCA_000431015.1, s__, 95.0, 76.88, 0.1; GCA_002472565.1, s__, 95.0, 76.87, 0.07; GCA_002438845.1, s__RC9 sp3, 95.0, 76.87, 0.07; GCA_002438805.1, s__, 95.0, 76.84, 0.1; GCA_002309995.1, s__, 95.0, 76.76, 0.12; GCA_001915575.1, s__, 95.0, 76.66, 0.09; GCA_000433355.1, s__, 95.0, 76.64, 0.1; GCA_002439095.1, s__, 95.0, 76.55, 0.08; GCF_900167925.1, s__, 95.0, 76.45, 0.09; GCA_002437305.1, s__, 95.0, 76.41, 0.08	94.78	0.973355
RMAG14	k__Bacteria (UID2982)	85.78	2.57	0	290	3046545	16127	111160	0.58949	75.0338	0	No	No	No	19	2453	2497	582	No	No	Single Sample	No	d__Bacteria;p__Verrucomicrobiota;c__Kiritimatiellae;o__RFP12;f__UBA1067;g__UBA1067;s__	d__Bacteria;p__Verrucomicrobiota;c__Kiritimatiellae;o__RFP12;f__UBA1067;g__UBA1067;s__	GCA_002392825.1	d__Bacteria;p__Verrucomicrobiota;c__Kiritimatiellae;o__RFP12;f__UBA1067;g__UBA1067;s__UBA1067 sp3	86.12	0.54			Placement	taxonomic classification fully defined by topology	GCA_002449695.1, s__, 95.0, 80.14, 0.27; GCA_002321305.1, s__, 95.0, 79.8, 0.24; GCA_002392765.1, s__, 95.0, 79.16, 0.2; GCA_002369235.1, s__, 95.0, 78.26, 0.11; GCA_002395905.1, s__, 95.0, 78.24, 0.19; GCA_002440145.1, s__UBA1067 sp2, 95.0, 78.15, 0.11; GCA_002371135.1, s__, 95.0, 78.09, 0.19; GCA_002313475.1, s__UBA1067 sp1, 95.0, 77.9, 0.13; GCA_002371755.1, s__, 95.0, 77.86, 0.12; GCA_002363575.1, s__, 95.0, 77.41, 0.13	81.69	0.985768
RMAG15	o__Clostridiales (UID1212)	97.85	0	0	86	2967811	51342	211219	0.4137	100.205	0	No	No	No	17	2533	2580	787	No	Yes	Single Sample	No	d__Bacteria;p__Firmicutes_A;c__Clostridia;o__Lachnospirales;f__Lachnospiraceae;g__Eubacterium_Q;s__GCA_002349545.1	d__Bacteria;p__Firmicutes;c__Clostridia;o__Lachnospirales;f__Lachnospiraceae;g__Eubacterium;s__GCA_002349545.1	GCA_002349545.1	d__Bacteria;p__Firmicutes_A;c__Clostridia;o__Lachnospirales;f__Lachnospiraceae;g__Eubacterium_Q;s__	98.68	0.82	GCA_002349545.1	d__Bacteria;p__Firmicutes_A;c__Clostridia;o__Lachnospirales;f__Lachnospiraceae;g__Eubacterium_Q;s__	ANI/Placement	topological placement and ANI have congruent species assignments	GCA_002350525.1, s__, 95.0, 84.97, 0.66; GCF_000687975.1, s__, 95.0, 79.55, 0.22; GCF_900110635.1, s__, 95.0, 79.21, 0.21; GCF_900199595.1, s__, 95.0, 78.81, 0.22; GCF_900103685.1, s__Eubacterium_Q ruminantium, 95.0, 78.39, 0.13; GCA_002392655.1, s__, 95.0, 78.22, 0.15; GCF_000687655.1, s__, 95.0, 78.13, 0.14; GCF_000702245.1, s__, 95.0, 78.02, 0.13; GCA_002349225.1, s__, 95.0, 77.85, 0.15; UBA10296, s__, 95.0, 77.6, 0.1; GCA_002372755.1, s__, 95.0, 77.52, 0.1; GCA_002299995.1, s__, 95.0, 77.13, 0.07; UBA9797, s__, 95.0, 77.12, 0.11; GCA_002391105.1, s__Eubacterium_Q sp1, 95.0, 76.78, 0.12; UBA9790, s__, 95.0, 76.59, 0.06; GCF_000703065.1, s__, 95.0, 76.56, 0.06; GCA_002371025.1, s__, 95.0, 76.41, 0.07	96.66
RMAG16	f__Spirochaetaceae (UID2535)	86.15	0	0	34	2636544	197657	255077	0.38806	88.798	2	Yes	No	No	18	2254	2305	599	No	No	Single Sample	Sample Reads	d__Bacteria;p__Spirochaetota;c__Spirochaetia;o__Treponematales;f__Treponemataceae;g__Treponema_D;s__	d__Bacteria;p__Spirochaetota;c__Spirochaetia;o__Treponematales;f__Treponemataceae;g__Treponema;s__	GCF_900111035.1	d__Bacteria;p__Spirochaetota;c__Spirochaetia;o__Treponematales;f__Treponemataceae;g__Treponema_D;s__Treponema_D bryantii	79.4	0.36			Placement	taxonomic classification fully defined by topology	GCF_000421345.1, s__Treponema_D bryantii_B, 95.0, 79.08, 0.37; GCF_900113965.1, s__Treponema_D bryantii_A, 95.0, 79.01, 0.35; GCF_000619925.1, s__, 95.0, 78.46, 0.23; GCF_000260795.1, s__, 95.0, 78.38, 0.23; GCA_002350445.1, s__, 95.0, 78.1, 0.19; GCA_002350235.1, s__, 95.0, 77.45, 0.09; GCA_002437725.1, s__, 95.0, 77.31, 0.07; GCF_900167145.1, s__Treponema_D porcinum, 95.0, 77.13, 0.08; GCA_002315375.1, s__, 95.0, 77.07, 0.14; GCA_002309305.1, s__, 95.0, 76.77, 0.06; UBA9738, s__, 95.0, 76.65, 0.06; GCF_900167025.1, s__Treponema_D berlinense, 95.0, 76.58, 0.08; GCA_002478955.1, s__, 95.0, 76.53, 0.07; GCA_002477955.1, s__, 95.0, 76.41, 0.06; GCA_002392405.1, s__, 95.0, 76.4, 0.06	74.46	0.961141
RMAG17	o__Bacteroidales (UID2716)	88.58	2.09	18.18	484	3073470	8040	31375	0.54625	80.4626	0	No	No	No	18	2442	2487	622	No	No	Single Sample	No	d__Bacteria;p__Bacteroidota;c__Bacteroidia;o__Bacteroidales;f__Bacteroidaceae;g__Prevotella;s__	d__Bacteria;p__Bacteroidota;c__Bacteroidia;o__Bacteroidales;f__Bacteroidaceae;g__Prevotella;s__	GCA_002369515.1	d__Bacteria;p__Bacteroidota;c__Bacteroidia;o__Bacteroidales;f__Bacteroidaceae;g__Prevotella;s__	78.26	0.21			Placement	taxonomic classification fully defined by topology	GCA_002350805.1, s__, 95.0, 78.19, 0.21; GCA_002353205.1, s__, 95.0, 78.1, 0.23; GCA_002353525.1, s__, 95.0, 77.97, 0.18; GCA_002342665.1, s__, 95.0, 77.66, 0.09; GCA_002379425.1, s__, 95.0, 77.62, 0.1; GCA_002342415.1, s__, 95.0, 77.5, 0.16; GCF_002251385.1, s__, 95.0, 77.39, 0.15; GCA_002353485.1, s__, 95.0, 77.36, 0.14; GCA_002372235.1, s__, 95.0, 77.34, 0.11; GCA_002394385.1, s__, 95.0, 77.3, 0.17; GCA_002354095.1, s__, 95.0, 77.28, 0.07; GCF_900199655.1, s__, 95.0, 77.24, 0.16; GCA_002395135.1, s__, 95.0, 77.17, 0.14; GCF_001275135.1, s__, 95.0, 77.12, 0.11; GCA_002490315.1, s__, 95.0, 77.1, 0.12; GCA_002395825.1, s__, 95.0, 77.09, 0.15; GCA_002396305.1, s__, 95.0, 77.09, 0.14; GCF_000184945.1, s__Prevotella buccae, 95.0, 77.07, 0.15; GCF_900110895.1, s__, 95.0, 77.06, 0.09; GCF_000621725.1, s__Prevotella brevis, 95.0, 77.03, 0.12; GCA_002371715.1, s__, 95.0, 76.99, 0.17; GCF_000834015.1, s__Prevotella sp17, 95.0, 76.96, 0.11; GCF_002251245.1, s__, 95.0, 76.95, 0.11; GCF_002251435.1, s__, 95.0, 76.92, 0.08; GCA_000434975.1, s__, 95.0, 76.92, 0.14; GCF_000235885.1, s__Prevotella stercorea, 95.0, 76.9, 0.13; GCA_002305505.1, s__, 95.0, 76.89, 0.1; GCF_002265625.1, s__, 95.0, 76.86, 0.12; GCF_900107705.1, s__, 95.0, 76.85, 0.11; GCF_900079775.1, s__, 95.0, 76.83, 0.11; GCF_900110085.1, s__, 95.0, 76.83, 0.13; GCF_000426585.1, s__Prevotella baroniae, 95.0, 76.82, 0.14; GCA_002342485.1, s__, 95.0, 76.82, 0.14; GCA_002395365.1, s__, 95.0, 76.81, 0.11; GCA_000436695.1, s__, 95.0, 76.79, 0.08; GCA_002342595.1, s__, 95.0, 76.73, 0.13; GCF_900119285.1, s__, 95.0, 76.72, 0.07; GCA_002349105.1, s__, 95.0, 76.69, 0.12; GCA_002392565.1, s__, 95.0, 76.69, 0.08; GCA_002351735.1, s__, 95.0, 76.68, 0.08; GCF_900100635.1, s__, 95.0, 76.68, 0.11; GCA_000433175.1, s__, 95.0, 76.68, 0.12; GCF_900142525.1, s__Prevotella ruminicola_A, 95.0, 76.66, 0.1; GCF_900199555.1, s__, 95.0, 76.66, 0.08; GCA_002393725.1, s__, 95.0, 76.65, 0.1; GCA_002373015.1, s__, 95.0, 76.63, 0.08; GCA_002299705.1, s__, 95.0, 76.61, 0.09; GCA_002392685.1, s__Prevotella sp26, 95.0, 76.61, 0.1; GCA_000436595.1, s__, 95.0, 76.61, 0.08; GCA_002351045.1, s__, 95.0, 76.59, 0.09; GCF_000746155.1, s__, 95.0, 76.58, 0.12; GCF_002251295.1, s__Prevotella sp20, 95.0, 76.57, 0.09; GCA_002361535.1, s__, 95.0, 76.57, 0.09; GCF_900113305.1, s__, 95.0, 76.54, 0.13; GCA_002449845.1, s__, 95.0, 76.48, 0.07; GCA_002353295.1, s__, 95.0, 76.44, 0.07; GCA_000431915.1, s__Prevotella sp13, 95.0, 76.37, 0.09; GCF_002251365.1, s__, 95.0, 76.36, 0.1; GCA_002439605.1, s__Prevotella sp14, 95.0, 76.3, 0.07; GCA_002440225.1, s__Prevotella sp11, 95.0, 76.18, 0.07; GCA_002297965.1, s__, 95.0, 76.12, 0.07	84.31	0.929115
RMAG18	o__Clostridiales (UID1212)	89.31	0.22	0	239	2262388	15027	100606	0.43849	90.2984	0	No	No	No	14	1867	1898	610	No	No	Single Sample	Sample Reads	d__Bacteria;p__Firmicutes_A;c__Clostridia;o__Lachnospirales;f__Lachnospiraceae;g__;s__	d__Bacteria;p__Firmicutes;c__Clostridia;o__Lachnospirales;f__Lachnospiraceae;g__;s__							Placement	taxonomic novelty determined using RED		84.81	0.797938
RMAG19	o__Clostridiales (UID1120)	91.73	0.35	100	140	2476299	35645	82494	0.49024	92.606	1	Yes	No	No	18	2143	2180	589	No	Yes	Single Sample	Sample Reads	d__Bacteria;p__Firmicutes_A;c__Clostridia;o__Saccharofermentanales;f__Saccharofermentanaceae;g__Firm-16;s__	d__Bacteria;p__Firmicutes;c__Clostridia;o__Saccharofermentanales;f__Saccharofermentanaceae;g__Firm-16;s__	GCA_002368805.1	d__Bacteria;p__Firmicutes_A;c__Clostridia;o__Saccharofermentanales;f__Saccharofermentanaceae;g__Firm-16;s__	83.9	0.64			Placement	taxonomic classification fully defined by topology	GCA_002310155.1, s__, 95.0, 83.38, 0.57; GCA_001604185.1, s__, 95.0, 79.91, 0.4	79.03	0.981107
RMAG20	o__Clostridiales (UID1212)	79.12	0.67	0	324	1773539	6738	30223	0.47647	77.6843	1	Yes	No	No	14	1654	1679	443	No	No	Single Sample	Sample Reads	d__Bacteria;p__Firmicutes_A;c__Clostridia;o__Oscillospirales;f__DTU089;g__CAG-177;s__	d__Bacteria;p__Firmicutes;c__Clostridia;o__Oscillospirales;f__DTU089;g__CAG-177;s__	GCA_002309055.1	d__Bacteria;p__Firmicutes_A;c__Clostridia;o__Oscillospirales;f__DTU089;g__CAG-177;s__	77.52	0.18			Placement	taxonomic classification fully defined by topology	GCA_000431775.1, s__, 95.0, 76.56, 0.15; GCA_002315935.1, s__, 95.0, 76.42, 0.13	65.26	0.933487
RMAG21	o__Clostridiales (UID1212)	91.61	1.34	0	369	2908136	10820	59957	0.4324	86.9271	0	No	No	No	17	2361	2401	639	No	No	Single Sample	No	d__Bacteria;p__Firmicutes_A;c__Clostridia;o__Oscillospirales;f__Ruminococcaceae;g__HUN007;s__	d__Bacteria;p__Firmicutes;c__Clostridia;o__Oscillospirales;f__Ruminococcaceae;g__HUN007;s__	GCF_000712055.1	d__Bacteria;p__Firmicutes_A;c__Clostridia;o__Oscillospirales;f__Ruminococcaceae;g__HUN007;s__	90.41	0.81			Placement	taxonomic classification fully defined by topology	GCA_002315235.1, s__, 95.0, 80.16, 0.28	89.65	0.9875
RMAG22	o__Clostridiales (UID1212)	93.16	0	0	65	2252791	69430	193549	0.51087	95.5808	0	No	No	No	16	1959	1999	597	No	Yes	Single Sample	Sample Reads	d__Bacteria;p__Firmicutes_A;c__Clostridia;o__Lachnospirales;f__Lachnospiraceae;g__ISDg;s__	d__Bacteria;p__Firmicutes;c__Clostridia;o__Lachnospirales;f__Lachnospiraceae;g__ISDg;s__	GCA_002308955.1	d__Bacteria;p__Firmicutes_A;c__Clostridia;o__Lachnospirales;f__Lachnospiraceae;g__ISDg;s__	80.49	0.43			Placement	taxonomic classification fully defined by topology	GCA_002311665.1, s__, 95.0, 78.92, 0.22; GCA_002479645.1, s__ISDg sp1, 95.0, 77.21, 0.1; GCA_002315495.1, s__, 95.0, 75.75, 0.07	93.11	0.945723
RMAG23	k__Bacteria (UID2329)	81.88	0.56	0	175	1159387	8033	83601	0.28048	81.0324	0	No	No	No	14	1113	1139	259	No	No	Single Sample	No	d__Bacteria;p__Firmicutes;c__Bacilli;o__RF39;f__UBA660;g__CAG-877;s__	d__Bacteria;p__Firmicutes;c__Bacilli;o__RF39;f__UBA660;g__CAG-877;s__	GCA_002369415.1	d__Bacteria;p__Firmicutes;c__Bacilli;o__RF39;f__UBA660;g__CAG-877;s__	79.45	0.47			Placement	taxonomic classification fully defined by topology	GCA_000433455.1, s__, 95.0, 77.84, 0.3	76.11	0.946247
RMAG24	k__Bacteria (UID2495)	94.51	0	0	209	3174873	22750	76668	0.47459	96.6885	0	No	No	No	18	2690	2732	630	No	Yes	Single Sample	Sample Reads	d__Bacteria;p__Fibrobacterota;c__Fibrobacteria;o__Fibrobacterales;f__Fibrobacteraceae;g__Fibrobacter;s__	d__Bacteria;p__Fibrobacterota;c__Fibrobacteria;o__Fibrobacterales;f__Fibrobacteraceae;g__Fibrobacter;s__	GCF_900142485.1	d__Bacteria;p__Fibrobacterota;c__Fibrobacteria;o__Fibrobacterales;f__Fibrobacteraceae;g__Fibrobacter;s__	86.16	0.81			Placement	taxonomic classification fully defined by topology	GCF_002210425.1, s__, 95.0, 85.57, 0.74; GCF_900177805.1, s__Fibrobacter sp4, 95.0, 85.05, 0.74; GCF_000146505.1, s__Fibrobacter succinogenes, 95.0, 85.03, 0.75; GCA_002394865.1, s__, 95.0, 84.61, 0.74; GCF_900129525.1, s__, 95.0, 80.58, 0.39; GCF_900142545.1, s__, 95.0, 80.58, 0.39; GCF_002210295.1, s__, 95.0, 80.45, 0.4; GCF_900142475.1, s__, 95.0, 80.44, 0.38; GCF_900143055.1, s__Fibrobacter sp6, 95.0, 80.41, 0.36; GCF_002210285.1, s__, 95.0, 80.35, 0.37; GCA_001462305.1, s__, 95.0, 80.22, 0.34; GCF_900141705.1, s__, 95.0, 80.18, 0.34; GCF_900142495.1, s__, 95.0, 80.17, 0.42; GCA_002395745.1, s__, 95.0, 79.84, 0.34; GCA_002382975.1, s__, 95.0, 79.3, 0.18; GCF_900142465.1, s__, 95.0, 79.2, 0.25; GCA_002391195.1, s__, 95.0, 79.15, 0.25; GCF_900142535.1, s__Fibrobacter sp5, 95.0, 78.76, 0.25	89.87	0.986162
RMAG25	k__Bacteria (UID2569)	98.12	1.34	33.33	247	3330177	20915	62740	0.43375	94.0269	0	No	No	No	18	2812	2853	601	No	Yes	Single Sample	No	d__Bacteria;p__Bacteroidota;c__Bacteroidia;o__Bacteroidales;f__ML635J-15;g__UBA1184;s__	d__Bacteria;p__Bacteroidota;c__Bacteroidia;o__Bacteroidales;f__ML635J-15;g__UBA1184;s__	GCA_002310235.1	d__Bacteria;p__Bacteroidota;c__Bacteroidia;o__Bacteroidales;f__ML635J-15;g__UBA1184;s__	84.68	0.57			Placement	taxonomic novelty determined using RED		94.84	0.979201
RMAG26	o__Clostridiales (UID1212)	97.59	1.34	0	147	2043088	23074	85752	0.57824	93.0716	1	Yes	No	No	19	1918	1960	650	No	Yes	Single Sample	Sample Reads	d__Bacteria;p__Firmicutes_A;c__Clostridia;o__Oscillospirales;f__DTU089;g__UBA1227;s__	d__Bacteria;p__Firmicutes;c__Clostridia;o__Oscillospirales;f__DTU089;g__UBA1227;s__	GCA_002361015.1	d__Bacteria;p__Firmicutes_A;c__Clostridia;o__Oscillospirales;f__DTU089;g__UBA1227;s__UBA1227 sp1	78.07	0.23			Placement	taxonomic classification fully defined by topology		96.56	0.927131
RMAG27	c__Clostridia (UID1118)	93.66	0.81	0	41	1903138	72286	214720	0.57164	92.0395	0	No	No	No	16	1769	1803	572	No	Yes	Single Sample	Sample Reads	d__Bacteria;p__Firmicutes_A;c__Clostridia;o__Christensenellales;f__CAG-138;g__UBA3792;s__	d__Bacteria;p__Firmicutes;c__Clostridia;o__Christensenellales;f__CAG-138;g__UBA3792;s__	GCA_002369195.1	d__Bacteria;p__Firmicutes_A;c__Clostridia;o__Christensenellales;f__CAG-138;g__UBA3792;s__	82.79	0.48			Placement	taxonomic novelty determined using RED		95.75	0.96631
RMAG28	o__Clostridiales (UID1120)	89.67	0.71	0	128	2515066	33067	126735	0.47011	88.3797	0	No	No	No	18	2225	2257	567	No	No	Single Sample	Sample Reads	d__Bacteria;p__Firmicutes_A;c__Clostridia;o__Saccharofermentanales;f__Saccharofermentanaceae;g__Saccharofermentans;s__	d__Bacteria;p__Firmicutes;c__Clostridia;o__Saccharofermentanales;f__Saccharofermentanaceae;g__Saccharofermentans;s__	GCA_001604135.1	d__Bacteria;p__Firmicutes_A;c__Clostridia;o__Saccharofermentanales;f__Saccharofermentanaceae;g__Saccharofermentans;s__	88.09	0.84			Placement	taxonomic classification fully defined by topology	GCF_000621765.1, s__, 95.0, 80.94, 0.51; GCF_900107185.1, s__, 95.0, 80.36, 0.45; GCA_002450155.1, s__, 95.0, 77.24, 0.14; GCA_002450095.1, s__, 95.0, 76.96, 0.08; GCA_002394605.1, s__, 95.0, 76.93, 0.11; GCF_900176545.1, s__, 95.0, 76.84, 0.1; GCF_900111435.1, s__, 95.0, 76.78, 0.13; GCF_900099715.1, s__, 95.0, 76.3, 0.09; GCA_002373235.1, s__, 95.0, 76.1, 0.07	67.55	0.989316
RMAG29	o__Clostridiales (UID1212)	81.46	0	0	452	2575348	7777	36727	0.46474	83.4054	1	Yes	No	No	16	2249	2279	586	No	No	Single Sample	Sample Reads	d__Bacteria;p__Firmicutes_A;c__Clostridia;o__Oscillospirales;f__Ruminococcaceae;g__Ruminococcus;s__Ruminococcus flavefaciens_E	d__Bacteria;p__Firmicutes;c__Clostridia;o__Oscillospirales;f__Ruminococcaceae;g__Ruminococcus;s__Ruminococcus flavefaciens	GCF_000621845.1	d__Bacteria;p__Firmicutes_A;c__Clostridia;o__Oscillospirales;f__Ruminococcaceae;g__Ruminococcus;s__Ruminococcus flavefaciens_E	97.65	0.9	GCF_000621845.1	d__Bacteria;p__Firmicutes_A;c__Clostridia;o__Oscillospirales;f__Ruminococcaceae;g__Ruminococcus;s__Ruminococcus flavefaciens_E	ANI/Placement	topological placement and ANI have congruent species assignments	GCF_900119075.1, s__Ruminococcus flavefaciens_Q, 95.0, 94.23, 0.89; GCF_000526795.1, s__Ruminococcus flavefaciens_D, 95.0, 86.87, 0.83; GCF_900143025.1, s__Ruminococcus flavefaciens_I, 95.0, 82.46, 0.66; GCA_002309635.1, s__Ruminococcus flavefaciens_J, 95.0, 82.39, 0.5; GCF_000518765.1, s__Ruminococcus flavefaciens, 95.0, 82.26, 0.65; GCF_000621785.1, s__Ruminococcus flavefaciens_C, 95.0, 82.14, 0.63; GCF_900108555.1, s__Ruminococcus flavefaciens_P, 95.0, 82.09, 0.66; GCF_000571935.1, s__Ruminococcus flavefaciens_F, 95.0, 82.05, 0.58; GCA_002310115.1, s__Ruminococcus flavefaciens_K, 95.0, 80.64, 0.38; GCF_000174895.1, s__Ruminococcus flavefaciens_A, 95.0, 80.26, 0.44; GCF_900119535.1, s__Ruminococcus flavefaciens_H, 95.0, 79.93, 0.35; GCA_001604035.1, s__, 95.0, 79.37, 0.32; GCF_000701945.1, s__Ruminococcus flavefaciens_B, 95.0, 79.36, 0.36; GCA_002350065.1, s__Ruminococcus flavefaciens_N, 95.0, 79.35, 0.3; GCA_002371825.1, s__Ruminococcus flavefaciens_L, 95.0, 79.32, 0.34; GCA_002348905.1, s__Ruminococcus flavefaciens_O, 95.0, 79.15, 0.29; GCF_900109435.1, s__Ruminococcus flavefaciens_G, 95.0, 78.75, 0.33; GCA_002373775.1, s__Ruminococcus flavefaciens_M, 95.0, 78.62, 0.28; GCA_002394695.1, s__, 95.0, 78.59, 0.27; UBA9748, s__, 95.0, 77.71, 0.17; GCA_002414125.1, s__, 95.0, 77.65, 0.13; GCA_002473365.1, s__Ruminococcus sp3, 95.0, 77.43, 0.13; GCA_002438605.1, s__, 95.0, 77.26, 0.08; GCA_002362175.1, s__, 95.0, 77.2, 0.12; GCA_002389995.1, s__Ruminococcus sp1, 95.0, 76.63, 0.11	71.16
RMAG30	k__Bacteria (UID2569)	94.52	0.54	0	93	2402518	73132	252676	0.49766	94.2521	1	Yes	No	No	19	2018	2062	553	No	Yes	Single Sample	Sample Reads	d__Bacteria;p__Bacteroidota;c__Bacteroidia;o__Bacteroidales;f__WCHB1-69;g__F23-D06;s__	d__Bacteria;p__Bacteroidota;c__Bacteroidia;o__Bacteroidales;f__WCHB1-69;g__F23-D06;s__	GCA_002392325.1	d__Bacteria;p__Bacteroidota;c__Bacteroidia;o__Bacteroidales;f__WCHB1-69;g__F23-D06;s__	81.25	0.43			Placement	taxonomic classification fully defined by topology	GCA_002392905.1, s__, 95.0, 79.02, 0.4; GCA_002311645.1, s__, 95.0, 78.42, 0.35	90.37	0.976314
RMAG31	o__Clostridiales (UID1120)	100	0	0	33	2911372	249686	348853	0.44903	102.699	2	Yes	No	No	20	2620	2673	685	No	Yes	Single Sample	No	d__Bacteria;p__Firmicutes_A;c__Clostridia;o__Saccharofermentanales;f__Saccharofermentanaceae;g__Saccharofermentans;s__	d__Bacteria;p__Firmicutes;c__Clostridia;o__Saccharofermentanales;f__Saccharofermentanaceae;g__Saccharofermentans;s__	GCF_900107185.1	d__Bacteria;p__Firmicutes_A;c__Clostridia;o__Saccharofermentanales;f__Saccharofermentanaceae;g__Saccharofermentans;s__	83.4	0.53			Placement	taxonomic classification fully defined by topology	GCA_001604135.1, s__, 95.0, 82.43, 0.51; GCF_000621765.1, s__, 95.0, 82.38, 0.52; GCA_002450155.1, s__, 95.0, 78.34, 0.18; GCF_900099715.1, s__, 95.0, 78.33, 0.12; GCF_900111435.1, s__, 95.0, 78.25, 0.13; GCF_900176545.1, s__, 95.0, 78.01, 0.14; GCA_002394605.1, s__, 95.0, 77.54, 0.12; GCA_002450095.1, s__, 95.0, 77.32, 0.1; GCA_002373235.1, s__, 95.0, 77.07, 0.08; GCA_002371375.1, s__, 95.0, 76.9, 0.07	97.74	0.983281
RMAG32	k__Bacteria (UID2569)	81.77	1.61	0	165	1539698	12742	55002	0.49476	75.7726	1	Yes	No	No	19	1336	1378	398	No	No	Single Sample	No	d__Bacteria;p__Bacteroidota;c__Bacteroidia;o__Bacteroidales;f__Paludibacteraceae;g__RF16;s__	d__Bacteria;p__Bacteroidota;c__Bacteroidia;o__Bacteroidales;f__Paludibacteraceae;g__RF16;s__	GCA_002309835.1	d__Bacteria;p__Bacteroidota;c__Bacteroidia;o__Bacteroidales;f__Paludibacteraceae;g__RF16;s__	79.43	0.42			Placement	taxonomic classification fully defined by topology	GCA_002354055.1, s__, 95.0, 79.09, 0.42; GCA_002351925.1, s__, 95.0, 79.08, 0.36; GCA_002394835.1, s__RF16 sp1, 95.0, 79.08, 0.37; GCA_002394395.1, s__, 95.0, 78.97, 0.32; GCA_002393655.1, s__, 95.0, 78.88, 0.44; GCA_002361565.1, s__, 95.0, 78.83, 0.38; GCA_002395805.1, s__, 95.0, 78.48, 0.29; GCA_002373505.1, s__, 95.0, 78.39, 0.41; GCA_002369075.1, s__, 95.0, 78.3, 0.3; GCA_002352705.1, s__, 95.0, 78.25, 0.27; GCA_002392745.1, s__, 95.0, 77.92, 0.35; GCA_002394335.1, s__, 95.0, 77.65, 0.2; GCA_002371785.1, s__RF16 sp2, 95.0, 77.23, 0.22; GCA_002372425.1, s__, 95.0, 77.04, 0.12; GCA_002310195.1, s__RF16 sp4, 95.0, 76.73, 0.16; GCA_002372355.1, s__, 95.0, 76.4, 0.13	69.49	0.986786
RMAG33	f__Spirochaetaceae (UID2535)	97.53	0	0	61	2548057	83397	219728	0.48875	99.9906	0	No	No	No	19	2175	2219	627	No	Yes	Single Sample	Sample Reads	d__Bacteria;p__Spirochaetota;c__Spirochaetia;o__Treponematales;f__Treponemataceae;g__Treponema_D;s__	d__Bacteria;p__Spirochaetota;c__Spirochaetia;o__Treponematales;f__Treponemataceae;g__Treponema;s__	GCA_002391235.1	d__Bacteria;p__Spirochaetota;c__Spirochaetia;o__Treponematales;f__Treponemataceae;g__Treponema_D;s__	89.71	0.84			Placement	taxonomic classification fully defined by topology	GCA_002350955.1, s__, 95.0, 85.71, 0.58; GCA_002448445.1, s__, 95.0, 76.1, 0.07	84.25	0.988838
RMAG34	o__Bacteroidales (UID2617)	82.34	1.32	33.33	242	2794840	17460	126117	0.53525	78.301	0	No	No	No	19	2155	2200	550	No	No	Single Sample	No	d__Bacteria;p__Bacteroidota;c__Bacteroidia;o__Bacteroidales;f__Muribaculaceae;g__C941;s__	d__Bacteria;p__Bacteroidota;c__Bacteroidia;o__Bacteroidales;f__Muribaculaceae;g__C941;s__	GCA_002349415.1	d__Bacteria;p__Bacteroidota;c__Bacteroidia;o__Bacteroidales;f__Muribaculaceae;g__C941;s__C941 sp1	84.08	0.64			Placement	taxonomic classification fully defined by topology	GCA_002396085.1, s__, 95.0, 77.91, 0.26; GCA_002353885.1, s__, 95.0, 77.89, 0.24; GCA_002371565.1, s__C941 sp2, 95.0, 77.53, 0.22; GCA_002353475.1, s__C941 sp5, 95.0, 77.5, 0.16; GCA_002349625.1, s__C941 sp3, 95.0, 77.22, 0.18; GCA_002396125.1, s__, 95.0, 77.14, 0.14; GCA_002395965.1, s__, 95.0, 77.13, 0.18; GCA_002353995.1, s__, 95.0, 76.99, 0.14	79.19	0.986538
RMAG35	k__Bacteria (UID2565)	86.56	0.1	100	105	1531841	26087	120602	0.39169	88.3682	0	No	No	No	18	1412	1452	434	No	No	Single Sample	No	d__Bacteria;p__Proteobacteria;c__Alphaproteobacteria;o__RF32;f__CAG-239;g__CAG-267;s__GCA_002353835.1	d__Bacteria;p__Proteobacteria;c__Alphaproteobacteria;o__RF32;f__CAG-239;g__CAG-267;s__GCA_002353835.1	GCA_002353835.1	d__Bacteria;p__Proteobacteria;c__Alphaproteobacteria;o__RF32;f__CAG-239;g__CAG-267;s__	97.37	0.82	GCA_002353835.1	d__Bacteria;p__Proteobacteria;c__Alphaproteobacteria;o__RF32;f__CAG-239;g__CAG-267;s__	ANI/Placement	topological placement and ANI have congruent species assignments	GCA_001917135.1, s__, 95.0, 77.39, 0.24	84.43
RMAG36	k__Bacteria (UID2565)	94.62	0	0	38	1435692	64098	152259	0.3902	97.0234	0	No	No	No	19	1380	1420	450	No	Yes	Single Sample	Sample Reads	d__Bacteria;p__Proteobacteria;c__Alphaproteobacteria;o__RF32;f__CAG-239;g__UBA2931;s__	d__Bacteria;p__Proteobacteria;c__Alphaproteobacteria;o__RF32;f__CAG-239;g__UBA2931;s__	GCA_002349185.1	d__Bacteria;p__Proteobacteria;c__Alphaproteobacteria;o__RF32;f__CAG-239;g__UBA2931;s__	79.69	0.45			Placement	taxonomic classification fully defined by topology	GCA_002361365.1, s__, 95.0, 77.9, 0.28; UBA8037, s__, 95.0, 76.5, 0.12	94.5	0.958171
RMAG37	k__Bacteria (UID2569)	93.28	0.81	0	95	2602244	53548	142662	0.50173	91.5944	3	Yes	No	No	19	2156	2202	505	No	Yes	Single Sample	No	d__Bacteria;p__Bacteroidota;c__Bacteroidia;o__Bacteroidales;f__Paludibacteraceae;g__RF16;s__GCA_002372425.1	d__Bacteria;p__Bacteroidota;c__Bacteroidia;o__Bacteroidales;f__Paludibacteraceae;g__RF16;s__GCA_002372425.1	GCA_002372425.1	d__Bacteria;p__Bacteroidota;c__Bacteroidia;o__Bacteroidales;f__Paludibacteraceae;g__RF16;s__	96	0.76	GCA_002372425.1	d__Bacteria;p__Bacteroidota;c__Bacteroidia;o__Bacteroidales;f__Paludibacteraceae;g__RF16;s__	ANI/Placement	topological placement and ANI have congruent species assignments	GCA_002310195.1, s__RF16 sp4, 95.0, 80.37, 0.4; GCA_002309255.1, s__, 95.0, 78.91, 0.34; GCA_002368645.1, s__RF16 sp7, 95.0, 78.57, 0.08; GCA_002394395.1, s__, 95.0, 78.3, 0.12; GCA_002373505.1, s__, 95.0, 78.17, 0.17; GCA_002393655.1, s__, 95.0, 78.01, 0.16; GCA_002354055.1, s__, 95.0, 78.0, 0.17; GCA_002394335.1, s__, 95.0, 77.73, 0.15; GCA_002369075.1, s__, 95.0, 77.69, 0.14; GCA_002394835.1, s__RF16 sp1, 95.0, 77.65, 0.15; GCA_002392745.1, s__, 95.0, 77.62, 0.12; GCA_002440265.1, s__RF16 sp10, 95.0, 77.36, 0.08; GCA_002309835.1, s__, 95.0, 77.32, 0.09; GCA_002395805.1, s__, 95.0, 77.27, 0.1; GCA_002387325.1, s__RF16 sp9, 95.0, 77.09, 0.09; GCA_002351925.1, s__, 95.0, 77.09, 0.14; GCA_002371785.1, s__RF16 sp2, 95.0, 77.01, 0.12; GCA_002352705.1, s__, 95.0, 76.98, 0.11; GCA_002361565.1, s__, 95.0, 76.85, 0.1; GCA_002479035.1, s__RF16 sp11, 95.0, 76.74, 0.07; GCA_002315745.1, s__, 95.0, 76.65, 0.06; GCA_002372355.1, s__, 95.0, 76.43, 0.07; GCA_002308815.1, s__, 95.0, 75.73, 0.07	91.9
RMAG38	o__Clostridiales (UID1212)	83.01	0	0	68	2542851	73310	178273	0.4628	85.4426	1	Yes	No	No	15	2243	2268	613	No	No	Single Sample	Sample Reads	d__Bacteria;p__Firmicutes_A;c__Clostridia;o__Oscillospirales;f__Ruminococcaceae;g__Ruminococcus;s__	d__Bacteria;p__Firmicutes;c__Clostridia;o__Oscillospirales;f__Ruminococcaceae;g__Ruminococcus;s__	GCF_900119075.1	d__Bacteria;p__Firmicutes_A;c__Clostridia;o__Oscillospirales;f__Ruminococcaceae;g__Ruminococcus;s__Ruminococcus flavefaciens_Q	85.68	0.79			Placement	taxonomic classification fully defined by topology	GCF_000621845.1, s__Ruminococcus flavefaciens_E, 95.0, 85.68, 0.78; GCF_000526795.1, s__Ruminococcus flavefaciens_D, 95.0, 84.73, 0.79; GCF_000621785.1, s__Ruminococcus flavefaciens_C, 95.0, 82.09, 0.59; GCF_000518765.1, s__Ruminococcus flavefaciens, 95.0, 81.86, 0.6; GCF_900108555.1, s__Ruminococcus flavefaciens_P, 95.0, 81.77, 0.6; GCF_900143025.1, s__Ruminococcus flavefaciens_I, 95.0, 81.57, 0.61; GCF_000571935.1, s__Ruminococcus flavefaciens_F, 95.0, 81.56, 0.55; GCA_002309635.1, s__Ruminococcus flavefaciens_J, 95.0, 81.36, 0.52; GCF_000174895.1, s__Ruminococcus flavefaciens_A, 95.0, 80.12, 0.4; GCA_002310115.1, s__Ruminococcus flavefaciens_K, 95.0, 79.79, 0.37; GCF_900119535.1, s__Ruminococcus flavefaciens_H, 95.0, 79.7, 0.35; GCA_001604035.1, s__, 95.0, 79.41, 0.29; GCA_002371825.1, s__Ruminococcus flavefaciens_L, 95.0, 79.14, 0.32; GCA_002350065.1, s__Ruminococcus flavefaciens_N, 95.0, 78.79, 0.26; GCF_000701945.1, s__Ruminococcus flavefaciens_B, 95.0, 78.71, 0.3; GCF_900109435.1, s__Ruminococcus flavefaciens_G, 95.0, 78.63, 0.27; GCA_002373775.1, s__Ruminococcus flavefaciens_M, 95.0, 78.44, 0.26; GCA_002394695.1, s__, 95.0, 78.3, 0.23; GCA_002348905.1, s__Ruminococcus flavefaciens_O, 95.0, 78.22, 0.24; GCA_002414125.1, s__, 95.0, 77.81, 0.13; UBA9748, s__, 95.0, 77.66, 0.16; GCA_002473365.1, s__Ruminococcus sp3, 95.0, 77.61, 0.11; GCA_002362175.1, s__, 95.0, 77.34, 0.11; GCA_002438605.1, s__, 95.0, 76.62, 0.07; GCA_002389995.1, s__Ruminococcus sp1, 95.0, 76.56, 0.11	77.66	0.993614
RMAG39	o__Clostridiales (UID1212)	90.6	0.67	100	168	2861686	31335	136826	0.38286	90.168	0	No	No	No	13	2296	2321	745	No	Yes	Single Sample	No	d__Bacteria;p__Firmicutes_A;c__Clostridia;o__Lachnospirales;f__Lachnospiraceae;g__Eubacterium_Q;s__	d__Bacteria;p__Firmicutes;c__Clostridia;o__Lachnospirales;f__Lachnospiraceae;g__Eubacterium;s__	GCF_000687975.1	d__Bacteria;p__Firmicutes_A;c__Clostridia;o__Lachnospirales;f__Lachnospiraceae;g__Eubacterium_Q;s__	80.34	0.27			Placement	taxonomic classification fully defined by topology	GCA_002350525.1, s__, 95.0, 79.64, 0.19; GCF_900199595.1, s__, 95.0, 79.59, 0.28; GCF_900110635.1, s__, 95.0, 79.57, 0.23; GCA_002349225.1, s__, 95.0, 79.08, 0.21; GCA_002372755.1, s__, 95.0, 78.85, 0.13; UBA9797, s__, 95.0, 78.81, 0.17; GCA_002392655.1, s__, 95.0, 78.66, 0.21; GCA_002349545.1, s__, 95.0, 78.65, 0.2; GCF_900103685.1, s__Eubacterium_Q ruminantium, 95.0, 78.53, 0.15; GCF_000702245.1, s__, 95.0, 77.93, 0.12; GCF_000687655.1, s__, 95.0, 77.82, 0.13; UBA10296, s__, 95.0, 77.68, 0.09; GCA_002299995.1, s__, 95.0, 77.55, 0.07; GCA_002391105.1, s__Eubacterium_Q sp1, 95.0, 77.49, 0.15; GCA_002371025.1, s__, 95.0, 76.4, 0.09	95.89	0.954035
RMAG40	o__Clostridiales (UID1212)	96.04	1.36	7.69	342	2791846	11740	35322	0.46948	91.3794	0	No	No	No	16	2677	2709	744	No	No	Single Sample	No	d__Bacteria;p__Firmicutes_A;c__Clostridia;o__Oscillospirales;f__Ruminococcaceae;g__Ruminococcus_D;s__	d__Bacteria;p__Firmicutes;c__Clostridia;o__Oscillospirales;f__Ruminococcaceae;g__Ruminococcus;s__	GCF_000179635.2	d__Bacteria;p__Firmicutes_A;c__Clostridia;o__Oscillospirales;f__Ruminococcaceae;g__Ruminococcus_D;s__Ruminococcus_D albus	80.24	0.41			Placement	taxonomic classification fully defined by topology	GCF_000526775.1, s__Ruminococcus_D albus_A, 95.0, 80.15, 0.46; GCF_900109655.1, s__Ruminococcus_D albus_B, 95.0, 80.12, 0.46; GCF_900112155.1, s__Ruminococcus_D albus_D, 95.0, 80.03, 0.48; GCF_000178155.2, s__Ruminococcus_D albus_C, 95.0, 79.94, 0.44; UBA9242, s__, 95.0, 78.7, 0.32; GCF_900119155.1, s__, 95.0, 78.14, 0.17; GCF_000621805.1, s__, 95.0, 77.76, 0.14; GCF_000686125.1, s__, 95.0, 77.69, 0.18; GCA_002391065.1, s__, 95.0, 77.45, 0.13; GCF_000723465.1, s__Ruminococcus_D bicirculans, 95.0, 77.35, 0.15; GCA_002351065.1, s__, 95.0, 77.29, 0.09; GCF_900104495.1, s__, 95.0, 76.98, 0.12; GCA_002368715.1, s__, 95.0, 76.85, 0.11; GCA_000434695.1, s__, 95.0, 76.82, 0.11; GCA_002371625.1, s__Ruminococcus_D sp1, 95.0, 76.73, 0.13	94.26	0.959727
RMAG41	f__Spirochaetaceae (UID2535)	96.63	0.7	100	61	2555812	92272	269535	0.41872	96.3125	2	Yes	No	No	17	2238	2278	616	No	Yes	Single Sample	Sample Reads	d__Bacteria;p__Spirochaetota;c__Spirochaetia;o__Treponematales;f__Treponemataceae;g__Treponema_D;s__	d__Bacteria;p__Spirochaetota;c__Spirochaetia;o__Treponematales;f__Treponemataceae;g__Treponema;s__	GCA_002368605.1	d__Bacteria;p__Spirochaetota;c__Spirochaetia;o__Treponematales;f__Treponemataceae;g__Treponema_D;s__	85.62	0.64			Placement	taxonomic classification fully defined by topology	GCA_002393835.1, s__, 95.0, 82.72, 0.43; GCA_002369025.1, s__, 95.0, 77.87, 0.1; GCF_000255555.1, s__Treponema_D saccharophilum, 95.0, 77.71, 0.06; GCA_002392405.1, s__, 95.0, 77.7, 0.08; GCF_900111035.1, s__Treponema_D bryantii, 95.0, 77.7, 0.07; GCF_000421345.1, s__Treponema_D bryantii_B, 95.0, 77.4, 0.09; UBA9738, s__, 95.0, 77.36, 0.13; GCF_000619925.1, s__, 95.0, 77.22, 0.09; GCF_900167025.1, s__Treponema_D berlinense, 95.0, 77.15, 0.13; GCF_900113965.1, s__Treponema_D bryantii_A, 95.0, 77.09, 0.07; GCF_000260795.1, s__, 95.0, 76.97, 0.08; GCA_002448445.1, s__, 95.0, 76.96, 0.06; GCA_002404895.1, s__, 95.0, 76.78, 0.16; GCA_002477955.1, s__, 95.0, 76.41, 0.11; GCA_002395155.1, s__Treponema_D sp7, 95.0, 76.36, 0.06	74.26	0.979585
RMAG42	f__Lachnospiraceae (UID1286)	96.97	0.1	0	25	2273299	168614	344597	0.43838	99.0834	0	No	No	No	15	2026	2061	695	No	Yes	Single Sample	Sample Reads	d__Bacteria;p__Firmicutes_A;c__Clostridia;o__Lachnospirales;f__Lachnospiraceae;g__UBA1712;s__	d__Bacteria;p__Firmicutes;c__Clostridia;o__Lachnospirales;f__Lachnospiraceae;g__UBA1712;s__	GCA_002393095.1	d__Bacteria;p__Firmicutes_A;c__Clostridia;o__Lachnospirales;f__Lachnospiraceae;g__UBA1712;s__UBA1712 sp1	79.17	0.36			Placement	taxonomic classification fully defined by topology	GCA_002317245.1, s__, 95.0, 78.11, 0.12	97.34	0.963007
RMAG43	o__Clostridiales (UID1212)	99.33	0.11	0	70	2490474	61342	224440	0.37467	101.174	0	No	No	No	16	2069	2102	704	No	Yes	Single Sample	No	d__Bacteria;p__Firmicutes_A;c__Clostridia;o__Lachnospirales;f__Lachnospiraceae;g__Eubacterium_Q;s__Eubacterium_Q ruminantium	d__Bacteria;p__Firmicutes;c__Clostridia;o__Lachnospirales;f__Lachnospiraceae;g__Eubacterium;s__Eubacterium ruminantium	GCF_900103685.1	d__Bacteria;p__Firmicutes_A;c__Clostridia;o__Lachnospirales;f__Lachnospiraceae;g__Eubacterium_Q;s__Eubacterium_Q ruminantium	98.71	0.96	GCF_900103685.1	d__Bacteria;p__Firmicutes_A;c__Clostridia;o__Lachnospirales;f__Lachnospiraceae;g__Eubacterium_Q;s__Eubacterium_Q ruminantium	ANI/Placement	topological placement and ANI have congruent species assignments	UBA10296, s__, 95.0, 80.03, 0.26; GCF_000702245.1, s__, 95.0, 79.15, 0.31; GCF_000687655.1, s__, 95.0, 79.02, 0.15; GCF_000687975.1, s__, 95.0, 78.99, 0.17; GCF_900110635.1, s__, 95.0, 78.28, 0.14; GCA_002350525.1, s__, 95.0, 78.27, 0.17; GCF_900199595.1, s__, 95.0, 78.22, 0.16; GCA_002349545.1, s__, 95.0, 78.21, 0.15; UBA9790, s__, 95.0, 78.11, 0.18; GCA_002349225.1, s__, 95.0, 78.03, 0.13; UBA9797, s__, 95.0, 77.99, 0.07; GCA_002392655.1, s__, 95.0, 77.37, 0.12; GCA_002299995.1, s__, 95.0, 77.12, 0.07; GCA_002371025.1, s__, 95.0, 76.83, 0.11; GCA_002391105.1, s__Eubacterium_Q sp1, 95.0, 76.64, 0.07; GCA_002372755.1, s__, 95.0, 76.56, 0.07	99.4
RMAG44	o__Clostridiales (UID1212)	86.3	0	0	152	2573338	30256	146169	0.46282	88.5404	0	No	No	No	17	2305	2343	616	No	No	Single Sample	No	d__Bacteria;p__Firmicutes_A;c__Clostridia;o__Oscillospirales;f__Ruminococcaceae;g__Ruminococcus_D;s__	d__Bacteria;p__Firmicutes;c__Clostridia;o__Oscillospirales;f__Ruminococcaceae;g__Ruminococcus;s__	GCA_002391065.1	d__Bacteria;p__Firmicutes_A;c__Clostridia;o__Oscillospirales;f__Ruminococcaceae;g__Ruminococcus_D;s__	89.76	0.66			Placement	taxonomic classification fully defined by topology	GCF_000178155.2, s__Ruminococcus_D albus_C, 95.0, 79.37, 0.16; GCA_002368715.1, s__, 95.0, 79.08, 0.31; GCA_002351065.1, s__, 95.0, 78.6, 0.09; GCF_000686125.1, s__, 95.0, 78.49, 0.21; GCF_000179635.2, s__Ruminococcus_D albus, 95.0, 78.36, 0.18; GCF_900104495.1, s__, 95.0, 78.33, 0.13; GCF_000621805.1, s__, 95.0, 78.25, 0.13; GCF_900119155.1, s__, 95.0, 78.21, 0.16; GCA_002371625.1, s__Ruminococcus_D sp1, 95.0, 78.04, 0.14; GCF_000723465.1, s__Ruminococcus_D bicirculans, 95.0, 78.03, 0.19; GCF_000526775.1, s__Ruminococcus_D albus_A, 95.0, 78.0, 0.17; GCF_900112155.1, s__Ruminococcus_D albus_D, 95.0, 77.89, 0.17; GCF_900109655.1, s__Ruminococcus_D albus_B, 95.0, 77.8, 0.16; UBA9242, s__, 95.0, 77.47, 0.1; GCA_000434695.1, s__, 95.0, 77.28, 0.09	89.45	0.990593
RMAG45	o__Clostridiales (UID1212)	85.52	0	0	135	1999908	21753	104519	0.45604	87.6888	0	No	No	No	17	1841	1884	626	No	No	Single Sample	No	d__Bacteria;p__Firmicutes_A;c__Clostridia;o__Oscillospirales;f__Ruminococcaceae;g__Ruminococcus_D;s__GCA_002351065.1	d__Bacteria;p__Firmicutes;c__Clostridia;o__Oscillospirales;f__Ruminococcaceae;g__Ruminococcus;s__GCA_002351065.1	GCA_002351065.1	d__Bacteria;p__Firmicutes_A;c__Clostridia;o__Oscillospirales;f__Ruminococcaceae;g__Ruminococcus_D;s__	97.43	0.77	GCA_002351065.1	d__Bacteria;p__Firmicutes_A;c__Clostridia;o__Oscillospirales;f__Ruminococcaceae;g__Ruminococcus_D;s__	ANI/Placement	topological placement and ANI have congruent species assignments	GCF_000621805.1, s__, 95.0, 86.96, 0.84; GCA_002371625.1, s__Ruminococcus_D sp1, 95.0, 81.66, 0.46; GCF_000686125.1, s__, 95.0, 77.73, 0.15; GCF_000723465.1, s__Ruminococcus_D bicirculans, 95.0, 77.49, 0.17; GCF_000179635.2, s__Ruminococcus_D albus, 95.0, 77.33, 0.14; GCA_002391065.1, s__, 95.0, 77.27, 0.13; GCF_900109655.1, s__Ruminococcus_D albus_B, 95.0, 77.02, 0.14; GCF_000178155.2, s__Ruminococcus_D albus_C, 95.0, 76.9, 0.13; GCA_002368715.1, s__, 95.0, 76.83, 0.1; GCF_900112155.1, s__Ruminococcus_D albus_D, 95.0, 76.78, 0.15; GCF_000526775.1, s__Ruminococcus_D albus_A, 95.0, 76.77, 0.14; GCF_900104495.1, s__, 95.0, 76.36, 0.11; GCF_900119155.1, s__, 95.0, 76.27, 0.11	81.47
RMAG46	o__Bacteroidales (UID2716)	91.34	4.06	22.22	243	2753322	16427	68631	0.47725	74.0499	1	Yes	No	No	17	2342	2386	671	No	Yes	Single Sample	No	d__Bacteria;p__Bacteroidota;c__Bacteroidia;o__Bacteroidales;f__Bacteroidaceae;g__Prevotella;s__	d__Bacteria;p__Bacteroidota;c__Bacteroidia;o__Bacteroidales;f__Bacteroidaceae;g__Prevotella;s__	GCA_002394385.1	d__Bacteria;p__Bacteroidota;c__Bacteroidia;o__Bacteroidales;f__Bacteroidaceae;g__Prevotella;s__	87.29	0.83			Placement	taxonomic classification fully defined by topology	GCA_002395825.1, s__, 95.0, 79.02, 0.21; GCA_002353525.1, s__, 95.0, 77.76, 0.13; GCA_002351725.1, s__, 95.0, 77.72, 0.12; GCF_900119285.1, s__, 95.0, 77.64, 0.09; GCA_002350925.1, s__, 95.0, 77.6, 0.15; GCA_002350805.1, s__, 95.0, 77.59, 0.11; GCF_000702825.1, s__Prevotella sp33, 95.0, 77.57, 0.11; GCA_002353205.1, s__, 95.0, 77.52, 0.16; GCF_000619825.1, s__, 95.0, 77.47, 0.12; GCA_002349105.1, s__, 95.0, 77.45, 0.13; GCA_002449845.1, s__, 95.0, 77.39, 0.09; GCA_000436915.1, s__, 95.0, 77.39, 0.07; GCA_002351735.1, s__, 95.0, 77.32, 0.1; GCF_002251245.1, s__, 95.0, 77.27, 0.13; GCF_002251435.1, s__, 95.0, 77.27, 0.1; GCF_900142525.1, s__Prevotella ruminicola_A, 95.0, 77.27, 0.13; GCA_002393725.1, s__, 95.0, 77.26, 0.11; GCF_900108375.1, s__Prevotella ruminicola, 95.0, 77.25, 0.12; GCA_002353295.1, s__, 95.0, 77.23, 0.08; GCF_900107705.1, s__, 95.0, 77.22, 0.13; GCA_002353085.1, s__, 95.0, 77.21, 0.13; GCA_002379425.1, s__, 95.0, 77.21, 0.08; GCA_002373015.1, s__, 95.0, 77.18, 0.09; GCF_900199555.1, s__, 95.0, 77.18, 0.12; GCA_002342415.1, s__, 95.0, 77.17, 0.12; GCF_000621725.1, s__Prevotella brevis, 95.0, 77.15, 0.12; GCA_002353485.1, s__, 95.0, 77.14, 0.11; GCF_002251365.1, s__, 95.0, 77.11, 0.13; GCF_900115435.1, s__, 95.0, 77.11, 0.11; GCA_002394225.1, s__, 95.0, 77.1, 0.07; GCA_000434975.1, s__, 95.0, 77.07, 0.15; GCA_002395365.1, s__, 95.0, 77.07, 0.1; GCF_900110085.1, s__, 95.0, 77.06, 0.13; GCF_001275135.1, s__, 95.0, 77.04, 0.13; GCA_002354095.1, s__, 95.0, 77.01, 0.11; GCF_000746155.1, s__, 95.0, 77.01, 0.12; GCA_000436695.1, s__, 95.0, 76.94, 0.1; GCF_002251295.1, s__Prevotella sp20, 95.0, 76.93, 0.08; GCF_900199655.1, s__, 95.0, 76.91, 0.1; GCA_002395135.1, s__, 95.0, 76.9, 0.13; GCF_900100635.1, s__, 95.0, 76.88, 0.14; GCA_002314055.1, s__, 95.0, 76.86, 0.09; GCF_002265625.1, s__, 95.0, 76.84, 0.13; GCA_002490315.1, s__, 95.0, 76.83, 0.09; GCF_900113305.1, s__, 95.0, 76.8, 0.07; GCF_000834015.1, s__Prevotella sp17, 95.0, 76.8, 0.14; GCA_002396305.1, s__, 95.0, 76.78, 0.14; GCF_000235885.1, s__Prevotella stercorea, 95.0, 76.77, 0.14; GCA_002351045.1, s__, 95.0, 76.76, 0.08; GCA_002369515.1, s__, 95.0, 76.76, 0.13; GCF_900110895.1, s__, 95.0, 76.73, 0.1; GCA_002361535.1, s__, 95.0, 76.7, 0.1; GCA_002392565.1, s__, 95.0, 76.7, 0.1; GCF_000184945.1, s__Prevotella buccae, 95.0, 76.66, 0.09; GCA_002342595.1, s__, 95.0, 76.65, 0.12; GCA_002298545.1, s__, 95.0, 76.63, 0.08; GCA_002439605.1, s__Prevotella sp14, 95.0, 76.62, 0.08; GCA_002342665.1, s__, 95.0, 76.61, 0.1; GCA_002392725.1, s__, 95.0, 76.58, 0.08; GCA_000433175.1, s__, 95.0, 76.55, 0.09; GCA_002353125.1, s__Prevotella sp27, 95.0, 76.55, 0.1; GCA_000431915.1, s__Prevotella sp13, 95.0, 76.54, 0.1; GCA_002317355.1, s__, 95.0, 76.5, 0.08; GCA_002440225.1, s__Prevotella sp11, 95.0, 76.48, 0.08; GCA_002342485.1, s__, 95.0, 76.39, 0.09; GCA_002305505.1, s__, 95.0, 76.39, 0.09; GCF_900079775.1, s__, 95.0, 76.38, 0.09; GCA_002392685.1, s__Prevotella sp26, 95.0, 76.35, 0.1; GCA_002372235.1, s__, 95.0, 76.33, 0.08; GCA_002371715.1, s__, 95.0, 76.28, 0.11; GCF_000426585.1, s__Prevotella baroniae, 95.0, 76.26, 0.09; GCA_002296725.1, s__Prevotella sp12, 95.0, 76.1, 0.07; GCA_002299705.1, s__, 95.0, 76.07, 0.1; GCF_001814145.1, s__Prevotella conceptionensis, 95.0, 75.97, 0.07; GCA_000436595.1, s__, 95.0, 75.86, 0.07	88.08	0.994958
RMAG47	p__Euryarchaeota (UID3)	93.87	0	0	66	1970597	50641	148952	0.35895	96.2223	0	No	No	No	18	1938	1967	483	No	Yes	Single Sample	Sample Reads	d__Archaea;p__Euryarchaeota;c__Methanobacteria;o__Methanobacteriales;f__Methanobacteriaceae;g__Methanobrevibacter_A;s__	d__Archaea;p__Euryarchaeota;c__Methanobacteria;o__Methanobacteriales;f__Methanobacteriaceae;g__Methanobrevibacter;s__	GCF_001548675.1	d__Archaea;p__Euryarchaeota;c__Methanobacteria;o__Methanobacteriales;f__Methanobacteriaceae;g__Methanobrevibacter_A;s__	80.73	0.53			Placement	taxonomic classification fully defined by topology	GCA_002509015.1, s__, 95.0, 80.69, 0.5; GCF_900109595.1, s__, 95.0, 80.12, 0.44; GCF_001477655.1, s__, 95.0, 79.42, 0.39; GCF_001639275.1, s__, 95.0, 78.75, 0.27; GCF_000016525.1, s__, 95.0, 78.53, 0.28; GCF_002252585.1, s__, 95.0, 78.43, 0.28; GCA_002496065.1, s__, 95.0, 77.66, 0.16	76.73	0.975878
RMAG48	k__Bacteria (UID2565)	94.62	0	0	34	1559998	84552	198929	0.38597	97.0836	0	No	No	No	18	1489	1529	457	No	Yes	Single Sample	Sample Reads	d__Bacteria;p__Proteobacteria;c__Alphaproteobacteria;o__RF32;f__CAG-239;g__UBA2931;s__	d__Bacteria;p__Proteobacteria;c__Alphaproteobacteria;o__RF32;f__CAG-239;g__UBA2931;s__	GCA_002361365.1	d__Bacteria;p__Proteobacteria;c__Alphaproteobacteria;o__RF32;f__CAG-239;g__UBA2931;s__	78.94	0.27			Placement	taxonomic classification fully defined by topology	GCA_002349185.1, s__, 95.0, 78.07, 0.22; UBA8037, s__, 95.0, 76.56, 0.13	93.58	0.938843
RMAG49	f__Spirochaetaceae (UID2535)	77.56	1.91	14.29	498	2301650	5432	21715	0.43168	70.1504	2	Yes	No	No	17	1849	1888	529	No	No	Single Sample	No	d__Bacteria;p__Spirochaetota;c__Spirochaetia;o__Treponematales;f__Treponemataceae;g__Treponema_D;s__	d__Bacteria;p__Spirochaetota;c__Spirochaetia;o__Treponematales;f__Treponemataceae;g__Treponema;s__	GCA_002368605.1	d__Bacteria;p__Spirochaetota;c__Spirochaetia;o__Treponematales;f__Treponemataceae;g__Treponema_D;s__	79.94	0.48			Placement	taxonomic classification fully defined by topology	GCA_002393835.1, s__, 95.0, 79.66, 0.4; GCA_002404895.1, s__, 95.0, 77.76, 0.19; GCF_000260795.1, s__, 95.0, 77.46, 0.11; UBA9738, s__, 95.0, 77.39, 0.1; GCF_900113965.1, s__Treponema_D bryantii_A, 95.0, 77.34, 0.11; GCF_900167025.1, s__Treponema_D berlinense, 95.0, 77.33, 0.14; GCF_000619925.1, s__, 95.0, 77.29, 0.11; GCA_002477955.1, s__, 95.0, 77.15, 0.13	68.1	0.97655
RMAG50	o__Bacteroidales (UID2716)	94.15	6.02	25.81	164	3066933	46132	128089	0.50105	67.9358	1	Yes	No	No	16	2400	2437	686	No	No	Single Sample	Sample Reads	d__Bacteria;p__Bacteroidota;c__Bacteroidia;o__Bacteroidales;f__Bacteroidaceae;g__Prevotella;s__	d__Bacteria;p__Bacteroidota;c__Bacteroidia;o__Bacteroidales;f__Bacteroidaceae;g__Prevotella;s__	GCA_002349105.1	d__Bacteria;p__Bacteroidota;c__Bacteroidia;o__Bacteroidales;f__Bacteroidaceae;g__Prevotella;s__	84.4	0.69			Placement	taxonomic classification fully defined by topology	GCA_002342595.1, s__, 95.0, 80.03, 0.36; GCF_900199555.1, s__, 95.0, 79.95, 0.42; GCF_900119285.1, s__, 95.0, 79.9, 0.41; GCA_002395365.1, s__, 95.0, 79.68, 0.3; GCF_900107705.1, s__, 95.0, 79.12, 0.36; GCF_000619825.1, s__, 95.0, 78.98, 0.24; GCA_002342415.1, s__, 95.0, 78.89, 0.31; GCF_900100635.1, s__, 95.0, 78.89, 0.29; GCF_900110085.1, s__, 95.0, 78.8, 0.27; GCA_002354095.1, s__, 95.0, 78.77, 0.24; GCF_000702825.1, s__Prevotella sp33, 95.0, 78.74, 0.23; GCA_002351725.1, s__, 95.0, 78.73, 0.2; GCA_002371715.1, s__, 95.0, 78.71, 0.34; GCF_900142525.1, s__Prevotella ruminicola_A, 95.0, 78.58, 0.23; GCA_002353485.1, s__, 95.0, 78.57, 0.26; GCA_002351045.1, s__, 95.0, 78.54, 0.19; GCF_000621725.1, s__Prevotella brevis, 95.0, 78.49, 0.24; GCA_002373015.1, s__, 95.0, 78.48, 0.23; GCF_900108375.1, s__Prevotella ruminicola, 95.0, 78.46, 0.23; GCA_002351735.1, s__, 95.0, 78.4, 0.2; GCA_002353295.1, s__, 95.0, 78.36, 0.21; GCF_000746155.1, s__, 95.0, 78.34, 0.22; GCA_002396305.1, s__, 95.0, 78.11, 0.25; GCA_002393725.1, s__, 95.0, 78.1, 0.17; GCA_002394225.1, s__, 95.0, 77.93, 0.21; GCA_002379425.1, s__, 95.0, 77.91, 0.15; GCA_002342665.1, s__, 95.0, 77.9, 0.16; GCF_900115435.1, s__, 95.0, 77.89, 0.25; GCF_900110895.1, s__, 95.0, 77.8, 0.21; GCA_002372235.1, s__, 95.0, 77.52, 0.13; GCA_002350805.1, s__, 95.0, 77.49, 0.16; GCA_002350925.1, s__, 95.0, 77.4, 0.15; GCA_002353525.1, s__, 95.0, 77.3, 0.16; GCF_002251295.1, s__Prevotella sp20, 95.0, 77.17, 0.15; GCA_002395825.1, s__, 95.0, 77.14, 0.18; GCA_002353085.1, s__, 95.0, 77.14, 0.12; GCA_002353205.1, s__, 95.0, 77.06, 0.14; GCA_000434975.1, s__, 95.0, 77.03, 0.09; GCA_000436915.1, s__, 95.0, 76.93, 0.06; GCA_002369515.1, s__, 95.0, 76.84, 0.15; GCA_002394385.1, s__, 95.0, 76.83, 0.15; GCA_002353125.1, s__Prevotella sp27, 95.0, 76.81, 0.11; GCF_000235885.1, s__Prevotella stercorea, 95.0, 76.78, 0.09; GCA_002392685.1, s__Prevotella sp26, 95.0, 76.75, 0.13; GCA_002392565.1, s__, 95.0, 76.67, 0.11; GCA_002490315.1, s__, 95.0, 76.66, 0.07; GCA_002440225.1, s__Prevotella sp11, 95.0, 76.61, 0.08; GCF_002251245.1, s__, 95.0, 76.59, 0.11; GCA_002449845.1, s__, 95.0, 76.58, 0.07; GCF_002265625.1, s__, 95.0, 76.51, 0.11; GCA_002316005.1, s__, 95.0, 76.45, 0.06; GCA_000431915.1, s__Prevotella sp13, 95.0, 76.41, 0.1; GCA_002439605.1, s__Prevotella sp14, 95.0, 76.41, 0.08; GCA_002317355.1, s__, 95.0, 76.39, 0.07; GCF_900113305.1, s__, 95.0, 76.36, 0.06; GCF_000834015.1, s__Prevotella sp17, 95.0, 76.35, 0.07; GCF_002251435.1, s__, 95.0, 76.34, 0.1; GCA_000436695.1, s__, 95.0, 76.33, 0.05; GCA_002296725.1, s__Prevotella sp12, 95.0, 76.32, 0.07; GCA_002299705.1, s__, 95.0, 76.29, 0.06; GCF_002251365.1, s__, 95.0, 76.28, 0.1; GCA_002305505.1, s__, 95.0, 76.23, 0.1; GCF_001275135.1, s__, 95.0, 76.22, 0.07; GCA_002361535.1, s__, 95.0, 76.13, 0.09; GCA_002314055.1, s__, 95.0, 76.06, 0.07; GCA_002395135.1, s__, 95.0, 76.05, 0.1; GCA_002342485.1, s__, 95.0, 76.02, 0.08; GCF_000184945.1, s__Prevotella buccae, 95.0, 75.97, 0.09; GCA_002392725.1, s__, 95.0, 75.87, 0.06; GCF_900199655.1, s__, 95.0, 75.83, 0.08; GCF_000426585.1, s__Prevotella baroniae, 95.0, 75.81, 0.07	77.1	0.992772
RMAG51	f__Spirochaetaceae (UID2535)	82.89	0.98	20	384	2263466	7432	41462	0.41782	80.1216	0	No	No	No	17	1881	1915	567	No	No	Single Sample	No	d__Bacteria;p__Spirochaetota;c__Spirochaetia;o__Treponematales;f__Treponemataceae;g__Treponema_D;s__	d__Bacteria;p__Spirochaetota;c__Spirochaetia;o__Treponematales;f__Treponemataceae;g__Treponema;s__	GCF_000260795.1	d__Bacteria;p__Spirochaetota;c__Spirochaetia;o__Treponematales;f__Treponemataceae;g__Treponema_D;s__	83.97	0.72			Placement	taxonomic classification fully defined by topology	GCF_000619925.1, s__, 95.0, 83.39, 0.7; GCF_000421345.1, s__Treponema_D bryantii_B, 95.0, 79.11, 0.32; GCF_900113965.1, s__Treponema_D bryantii_A, 95.0, 78.76, 0.27; GCA_002395155.1, s__Treponema_D sp7, 95.0, 78.75, 0.21; GCA_002350445.1, s__, 95.0, 78.54, 0.2; GCF_900111035.1, s__Treponema_D bryantii, 95.0, 78.5, 0.28; GCA_002350235.1, s__, 95.0, 77.45, 0.11; GCA_002315375.1, s__, 95.0, 77.31, 0.13; GCF_900167145.1, s__Treponema_D porcinum, 95.0, 76.93, 0.11; GCA_002478955.1, s__, 95.0, 76.38, 0.1	71.38	0.981241
RMAG52	o__Bacteroidales (UID2617)	85.47	0.88	33.33	102	2496740	36464	104031	0.50393	83.6442	0	No	No	No	19	2013	2057	546	No	No	Single Sample	No	d__Bacteria;p__Bacteroidota;c__Bacteroidia;o__Bacteroidales;f__Muribaculaceae;g__C941;s__	d__Bacteria;p__Bacteroidota;c__Bacteroidia;o__Bacteroidales;f__Muribaculaceae;g__C941;s__	GCA_002353995.1	d__Bacteria;p__Bacteroidota;c__Bacteroidia;o__Bacteroidales;f__Muribaculaceae;g__C941;s__	77.78	0.2			Placement	taxonomic classification fully defined by topology	GCA_002396085.1, s__, 95.0, 77.65, 0.22; GCA_002349415.1, s__C941 sp1, 95.0, 77.41, 0.21; GCA_002371565.1, s__C941 sp2, 95.0, 77.41, 0.2; GCA_002349625.1, s__C941 sp3, 95.0, 77.37, 0.21; GCA_002395965.1, s__, 95.0, 77.34, 0.2; GCA_002353885.1, s__, 95.0, 77.25, 0.2; UBA7904, s__, 95.0, 77.19, 0.11; GCA_002353475.1, s__C941 sp5, 95.0, 77.13, 0.16; GCA_002396125.1, s__, 95.0, 77.12, 0.17; GCA_002476625.1, s__, 95.0, 76.38, 0.1	87.45	0.941266
RMAG53	o__Bacteroidales (UID2716)	78.27	2.96	50	377	2145774	6844	24024	0.50041	66.8677	0	No	No	No	14	1731	1755	520	No	No	Single Sample	No	d__Bacteria;p__Bacteroidota;c__Bacteroidia;o__Bacteroidales;f__Bacteroidaceae;g__Prevotella;s__GCA_002394385.1	d__Bacteria;p__Bacteroidota;c__Bacteroidia;o__Bacteroidales;f__Bacteroidaceae;g__Prevotella;s__GCA_002394385.1	GCA_002394385.1	d__Bacteria;p__Bacteroidota;c__Bacteroidia;o__Bacteroidales;f__Bacteroidaceae;g__Prevotella;s__	97.34	0.95	GCA_002394385.1	d__Bacteria;p__Bacteroidota;c__Bacteroidia;o__Bacteroidales;f__Bacteroidaceae;g__Prevotella;s__	ANI/Placement	topological placement and ANI have congruent species assignments	GCA_002351725.1, s__, 95.0, 78.5, 0.1; GCA_002353085.1, s__, 95.0, 78.42, 0.15; GCA_002395825.1, s__, 95.0, 77.71, 0.24; GCA_002369515.1, s__, 95.0, 77.6, 0.21; GCA_002350805.1, s__, 95.0, 77.48, 0.2; GCA_002350925.1, s__, 95.0, 77.44, 0.17; GCA_002353205.1, s__, 95.0, 77.43, 0.25; GCA_002395135.1, s__, 95.0, 77.42, 0.2; GCA_002353525.1, s__, 95.0, 77.37, 0.19; GCA_002342415.1, s__, 95.0, 77.31, 0.15; GCA_002372235.1, s__, 95.0, 77.31, 0.12; GCA_002353485.1, s__, 95.0, 77.18, 0.13; GCA_002379425.1, s__, 95.0, 77.18, 0.11; GCA_000434975.1, s__, 95.0, 77.06, 0.2; GCA_002395365.1, s__, 95.0, 77.05, 0.13; GCF_000619825.1, s__, 95.0, 76.96, 0.14; GCF_002251245.1, s__, 95.0, 76.96, 0.19; GCF_900100635.1, s__, 95.0, 76.94, 0.12; GCA_002396305.1, s__, 95.0, 76.93, 0.17; GCA_002351735.1, s__, 95.0, 76.93, 0.11; GCA_002349105.1, s__, 95.0, 76.91, 0.15; GCF_000235885.1, s__Prevotella stercorea, 95.0, 76.91, 0.19; GCA_000436695.1, s__, 95.0, 76.9, 0.14; GCA_002342485.1, s__, 95.0, 76.89, 0.14; GCA_002449845.1, s__, 95.0, 76.87, 0.11; GCF_000834015.1, s__Prevotella sp17, 95.0, 76.85, 0.18; GCF_900110085.1, s__, 95.0, 76.84, 0.14; GCF_900079775.1, s__, 95.0, 76.83, 0.13; GCF_002265625.1, s__, 95.0, 76.81, 0.16; GCA_000433175.1, s__, 95.0, 76.81, 0.12; GCF_002251365.1, s__, 95.0, 76.79, 0.15; GCA_002490315.1, s__, 95.0, 76.77, 0.13; GCF_001275135.1, s__, 95.0, 76.74, 0.18; GCA_002342665.1, s__, 95.0, 76.73, 0.11; GCF_000621725.1, s__Prevotella brevis, 95.0, 76.71, 0.15; GCF_000702825.1, s__Prevotella sp33, 95.0, 76.7, 0.13; GCA_002353125.1, s__Prevotella sp27, 95.0, 76.67, 0.12; GCA_002393725.1, s__, 95.0, 76.66, 0.12; GCA_002354095.1, s__, 95.0, 76.66, 0.12; GCA_002351045.1, s__, 95.0, 76.64, 0.11; GCF_900142525.1, s__Prevotella ruminicola_A, 95.0, 76.62, 0.13; GCF_900199555.1, s__, 95.0, 76.62, 0.1; GCA_002305505.1, s__, 95.0, 76.6, 0.11; GCA_002373015.1, s__, 95.0, 76.59, 0.11; GCF_900107705.1, s__, 95.0, 76.58, 0.13; GCF_002251435.1, s__, 95.0, 76.53, 0.14; GCA_002392565.1, s__, 95.0, 76.52, 0.11; GCF_900115435.1, s__, 95.0, 76.52, 0.1; GCF_000184945.1, s__Prevotella buccae, 95.0, 76.51, 0.12; GCF_900108375.1, s__Prevotella ruminicola, 95.0, 76.51, 0.12; GCF_900110895.1, s__, 95.0, 76.51, 0.12; GCF_900199655.1, s__, 95.0, 76.45, 0.13; GCA_002371715.1, s__, 95.0, 76.44, 0.16; GCA_002299705.1, s__, 95.0, 76.41, 0.11; GCF_002251295.1, s__Prevotella sp20, 95.0, 76.38, 0.1; GCF_000746155.1, s__, 95.0, 76.37, 0.14; GCA_002392685.1, s__Prevotella sp26, 95.0, 76.35, 0.14; GCA_002314055.1, s__, 95.0, 76.35, 0.13; GCA_002298545.1, s__, 95.0, 76.31, 0.11; GCF_000426585.1, s__Prevotella baroniae, 95.0, 76.23, 0.1; GCA_000436595.1, s__, 95.0, 76.18, 0.1; GCA_002342595.1, s__, 95.0, 76.08, 0.11; GCA_000431915.1, s__Prevotella sp13, 95.0, 76.0, 0.11; GCA_002361535.1, s__, 95.0, 75.94, 0.14; GCF_900113305.1, s__, 95.0, 75.86, 0.1	54.14
RMAG54	k__Bacteria (UID2569)	97.31	0.54	0	86	2293198	41601	109445	0.5733	96.9196	0	No	No	No	19	1913	1959	540	No	Yes	Single Sample	No	d__Bacteria;p__Bacteroidota;c__Bacteroidia;o__Bacteroidales;f__P3;g__P3;s__	d__Bacteria;p__Bacteroidota;c__Bacteroidia;o__Bacteroidales;f__P3;g__P3;s__	GCA_002392965.1	d__Bacteria;p__Bacteroidota;c__Bacteroidia;o__Bacteroidales;f__P3;g__P3;s__	82.2	0.48			Placement	taxonomic classification fully defined by topology	GCA_002396195.1, s__P3 sp2, 95.0, 82.15, 0.44; GCA_002373995.1, s__, 95.0, 82.03, 0.47; GCA_002349055.1, s__, 95.0, 81.68, 0.56; GCA_002350995.1, s__, 95.0, 81.49, 0.44; GCA_002317325.1, s__, 95.0, 78.63, 0.22; GCA_002368955.1, s__, 95.0, 78.33, 0.22; GCA_002354035.1, s__, 95.0, 78.22, 0.3; GCA_001543385.1, s__, 95.0, 78.0, 0.2; GCA_002392445.1, s__, 95.0, 77.54, 0.17; GCA_002309955.1, s__, 95.0, 76.87, 0.15	97.82	0.967482
RMAG55	k__Bacteria (UID2495)	89.57	1.1	0	83	2833357	66436	132248	0.52294	86.4812	0	No	No	No	18	2405	2447	612	No	No	Single Sample	Sample Reads	d__Bacteria;p__Fibrobacterota;c__Fibrobacteria;o__Fibrobacterales;f__Fibrobacteraceae;g__Fibrobacter;s__	d__Bacteria;p__Fibrobacterota;c__Fibrobacteria;o__Fibrobacterales;f__Fibrobacteraceae;g__Fibrobacter;s__	GCA_002391195.1	d__Bacteria;p__Fibrobacterota;c__Fibrobacteria;o__Fibrobacterales;f__Fibrobacteraceae;g__Fibrobacter;s__	94.63	0.77			Placement	taxonomic classification fully defined by topology	GCA_002382975.1, s__, 95.0, 94.03, 0.58; GCF_900143055.1, s__Fibrobacter sp6, 95.0, 83.01, 0.5; GCF_900142495.1, s__, 95.0, 82.18, 0.47; GCF_900142475.1, s__, 95.0, 82.07, 0.47; GCF_002210285.1, s__, 95.0, 82.02, 0.47; GCA_002395745.1, s__, 95.0, 82.0, 0.43; GCF_900141705.1, s__, 95.0, 81.67, 0.46; GCF_900129525.1, s__, 95.0, 81.55, 0.47; GCA_001462305.1, s__, 95.0, 81.28, 0.43; GCF_900142545.1, s__, 95.0, 81.2, 0.45; GCF_002210295.1, s__, 95.0, 81.2, 0.44; GCA_002394865.1, s__, 95.0, 80.15, 0.34; GCF_900142485.1, s__, 95.0, 79.83, 0.3; GCF_900177805.1, s__Fibrobacter sp4, 95.0, 79.48, 0.33; GCF_000146505.1, s__Fibrobacter succinogenes, 95.0, 79.48, 0.33; GCF_002210425.1, s__, 95.0, 79.35, 0.35; GCF_900142465.1, s__, 95.0, 78.6, 0.34; GCF_900142535.1, s__Fibrobacter sp5, 95.0, 78.24, 0.3	80.66	0.992151
RMAG56	f__Lachnospiraceae (UID1286)	95.56	0	0	49	2074713	103454	189757	0.46286	98.0674	0	No	No	No	18	1812	1847	661	No	Yes	Single Sample	No	d__Bacteria;p__Firmicutes_A;c__Clostridia;o__Lachnospirales;f__Lachnospiraceae;g__UBA629;s__GCA_002300065.1	d__Bacteria;p__Firmicutes;c__Clostridia;o__Lachnospirales;f__Lachnospiraceae;g__UBA629;s__GCA_002300065.1	GCA_002300065.1	d__Bacteria;p__Firmicutes_A;c__Clostridia;o__Lachnospirales;f__Lachnospiraceae;g__UBA629;s__	98.73	0.79	GCA_002300065.1	d__Bacteria;p__Firmicutes_A;c__Clostridia;o__Lachnospirales;f__Lachnospiraceae;g__UBA629;s__	ANI/Placement	topological placement and ANI have congruent species assignments	GCA_002449995.1, s__UBA629 sp1, 95.0, 78.42, 0.16	96.13
RMAG57	o__Bacteroidales (UID2716)	95.44	0.31	0	78	3671303	64261	235686	0.53789	96.294	1	Yes	No	No	18	2864	2906	710	No	Yes	Single Sample	Sample Reads	d__Bacteria;p__Bacteroidota;c__Bacteroidia;o__Bacteroidales;f__Bacteroidaceae;g__Prevotella;s__	d__Bacteria;p__Bacteroidota;c__Bacteroidia;o__Bacteroidales;f__Bacteroidaceae;g__Prevotella;s__	GCA_002369515.1	d__Bacteria;p__Bacteroidota;c__Bacteroidia;o__Bacteroidales;f__Bacteroidaceae;g__Prevotella;s__	78.18	0.18			Placement	taxonomic classification fully defined by topology	GCA_002353205.1, s__, 95.0, 78.1, 0.21; GCA_002350805.1, s__, 95.0, 77.9, 0.18; GCA_002353525.1, s__, 95.0, 77.73, 0.16; GCA_002396305.1, s__, 95.0, 77.67, 0.13; GCA_002342665.1, s__, 95.0, 77.62, 0.11; GCA_002372235.1, s__, 95.0, 77.56, 0.1; GCA_002353485.1, s__, 95.0, 77.44, 0.14; GCF_002251385.1, s__, 95.0, 77.38, 0.13; GCA_002395825.1, s__, 95.0, 77.36, 0.13; GCA_002342415.1, s__, 95.0, 77.34, 0.16; GCA_002371715.1, s__, 95.0, 77.27, 0.15; GCA_002394385.1, s__, 95.0, 77.24, 0.18; GCA_002395365.1, s__, 95.0, 77.15, 0.12; GCA_002373015.1, s__, 95.0, 77.1, 0.09; GCA_002379425.1, s__, 95.0, 77.07, 0.11; GCF_900199655.1, s__, 95.0, 77.05, 0.12; GCA_002349105.1, s__, 95.0, 77.03, 0.11; GCF_900107705.1, s__, 95.0, 77.03, 0.1; GCA_002305505.1, s__, 95.0, 76.99, 0.1; GCF_000426585.1, s__Prevotella baroniae, 95.0, 76.98, 0.12; GCF_900110085.1, s__, 95.0, 76.98, 0.12; GCA_002392685.1, s__Prevotella sp26, 95.0, 76.97, 0.11; GCA_002354095.1, s__, 95.0, 76.95, 0.08; GCF_000235885.1, s__Prevotella stercorea, 95.0, 76.94, 0.1; GCF_900110895.1, s__, 95.0, 76.94, 0.1; GCF_002251245.1, s__, 95.0, 76.94, 0.11; GCA_002353295.1, s__, 95.0, 76.91, 0.07; GCA_002342595.1, s__, 95.0, 76.89, 0.13; GCA_000434975.1, s__, 95.0, 76.87, 0.11; GCF_900113305.1, s__, 95.0, 76.86, 0.09; GCF_002251435.1, s__, 95.0, 76.81, 0.07; GCA_002342485.1, s__, 95.0, 76.8, 0.1; GCF_000621725.1, s__Prevotella brevis, 95.0, 76.8, 0.11; GCA_002350925.1, s__, 95.0, 76.8, 0.07; GCA_002395135.1, s__, 95.0, 76.79, 0.12; GCF_000184945.1, s__Prevotella buccae, 95.0, 76.78, 0.13; GCF_900100635.1, s__, 95.0, 76.78, 0.09; GCA_000433175.1, s__, 95.0, 76.77, 0.09; GCF_002265625.1, s__, 95.0, 76.75, 0.1; GCA_002490315.1, s__, 95.0, 76.72, 0.09; GCA_002449845.1, s__, 95.0, 76.71, 0.07; GCF_000746155.1, s__, 95.0, 76.71, 0.1; GCF_001275135.1, s__, 95.0, 76.7, 0.1; GCA_002393725.1, s__, 95.0, 76.68, 0.07; GCA_002299705.1, s__, 95.0, 76.64, 0.08; GCF_900199555.1, s__, 95.0, 76.63, 0.07; GCF_900115435.1, s__, 95.0, 76.63, 0.09; GCF_000834015.1, s__Prevotella sp17, 95.0, 76.62, 0.1; GCF_900079775.1, s__, 95.0, 76.61, 0.07; GCA_002351735.1, s__, 95.0, 76.5, 0.09; GCA_002314055.1, s__, 95.0, 76.48, 0.06; GCA_002439605.1, s__Prevotella sp14, 95.0, 76.45, 0.06; GCF_900119285.1, s__, 95.0, 76.45, 0.06; GCF_002251365.1, s__, 95.0, 76.42, 0.08; GCF_001814145.1, s__Prevotella conceptionensis, 95.0, 76.41, 0.05; GCF_000382385.1, s__Prevotella maculosa, 95.0, 76.4, 0.04; GCA_002353085.1, s__, 95.0, 76.38, 0.06; GCA_000431915.1, s__Prevotella sp13, 95.0, 76.35, 0.07; GCA_002392725.1, s__, 95.0, 76.32, 0.06; GCA_000436695.1, s__, 95.0, 76.32, 0.07; GCA_002361535.1, s__, 95.0, 76.31, 0.1; GCA_002351045.1, s__, 95.0, 76.27, 0.09; GCF_000177075.1, s__Prevotella buccalis_A, 95.0, 76.27, 0.05; GCF_002251295.1, s__Prevotella sp20, 95.0, 76.26, 0.07; GCA_002392565.1, s__, 95.0, 76.25, 0.06; GCA_000436595.1, s__, 95.0, 76.21, 0.06; GCA_002394225.1, s__, 95.0, 76.18, 0.06; GCA_002440225.1, s__Prevotella sp11, 95.0, 76.15, 0.08; GCF_000378085.1, s__Prevotella loescheii, 95.0, 76.14, 0.05; GCA_002296725.1, s__Prevotella sp12, 95.0, 76.12, 0.05; GCF_000759185.1, s__Prevotella buccalis, 95.0, 76.03, 0.06; GCA_002297965.1, s__, 95.0, 76.01, 0.06; GCA_002353125.1, s__Prevotella sp27, 95.0, 76.0, 0.07; GCF_000479005.1, s__, 95.0, 75.94, 0.05; GCA_002298545.1, s__, 95.0, 75.9, 0.05; GCF_002224675.1, s__Prevotella copri_A, 95.0, 75.89, 0.06	93.8	0.929227
RMAG58	o__Bacteroidales (UID2716)	79.78	3.96	26.42	268	2021297	9407	46320	0.47671	63.013	0	No	No	No	14	1704	1731	540	No	No	Single Sample	No	d__Bacteria;p__Bacteroidota;c__Bacteroidia;o__Bacteroidales;f__Bacteroidaceae;g__Prevotella;s__Prevotella sp27	d__Bacteria;p__Bacteroidota;c__Bacteroidia;o__Bacteroidales;f__Bacteroidaceae;g__Prevotella;s__Prevotella sp27	GCA_002353125.1	d__Bacteria;p__Bacteroidota;c__Bacteroidia;o__Bacteroidales;f__Bacteroidaceae;g__Prevotella;s__Prevotella sp27	96.84	0.71	GCA_002353125.1	d__Bacteria;p__Bacteroidota;c__Bacteroidia;o__Bacteroidales;f__Bacteroidaceae;g__Prevotella;s__Prevotella sp27	ANI/Placement	topological placement and ANI have congruent species assignments	GCA_002392685.1, s__Prevotella sp26, 95.0, 78.27, 0.22; GCF_900110895.1, s__, 95.0, 77.78, 0.12; GCF_900110085.1, s__, 95.0, 77.7, 0.13; GCF_900142525.1, s__Prevotella ruminicola_A, 95.0, 77.67, 0.11; GCA_002394385.1, s__, 95.0, 77.53, 0.17; GCF_000619825.1, s__, 95.0, 77.47, 0.13; GCF_900107705.1, s__, 95.0, 77.42, 0.12; GCA_002349105.1, s__, 95.0, 77.4, 0.14; GCF_000702825.1, s__Prevotella sp33, 95.0, 77.33, 0.13; GCA_002351735.1, s__, 95.0, 77.32, 0.11; GCA_002393725.1, s__, 95.0, 77.24, 0.11; GCF_900108375.1, s__Prevotella ruminicola, 95.0, 77.24, 0.12; GCA_002354095.1, s__, 95.0, 77.21, 0.12; GCF_900100635.1, s__, 95.0, 77.21, 0.13; GCA_002353525.1, s__, 95.0, 77.19, 0.13; GCF_002265625.1, s__, 95.0, 77.18, 0.1; GCF_900119285.1, s__, 95.0, 77.18, 0.11; GCF_900199555.1, s__, 95.0, 77.17, 0.11; GCA_002353205.1, s__, 95.0, 77.17, 0.11; GCA_002373015.1, s__, 95.0, 77.14, 0.13; GCF_900115435.1, s__, 95.0, 77.12, 0.12; GCA_002369515.1, s__, 95.0, 77.11, 0.09; GCA_000434975.1, s__, 95.0, 77.11, 0.11; GCF_000621725.1, s__Prevotella brevis, 95.0, 77.1, 0.14; GCA_002395365.1, s__, 95.0, 77.1, 0.11; GCA_002351725.1, s__, 95.0, 77.06, 0.1; GCA_002350805.1, s__, 95.0, 77.05, 0.14; GCA_002353485.1, s__, 95.0, 77.0, 0.11; GCA_002353295.1, s__, 95.0, 76.98, 0.11; GCA_002396305.1, s__, 95.0, 76.97, 0.11; GCA_002350925.1, s__, 95.0, 76.93, 0.13; GCF_000235885.1, s__Prevotella stercorea, 95.0, 76.71, 0.1; GCA_002395825.1, s__, 95.0, 76.67, 0.12; GCF_002251295.1, s__Prevotella sp20, 95.0, 76.65, 0.11; GCF_002251365.1, s__, 95.0, 76.61, 0.11; GCA_002342485.1, s__, 95.0, 76.58, 0.11; GCA_002342595.1, s__, 95.0, 76.57, 0.11; GCA_000431915.1, s__Prevotella sp13, 95.0, 76.57, 0.13; GCF_002251245.1, s__, 95.0, 76.57, 0.12; GCA_002342415.1, s__, 95.0, 76.54, 0.15; GCF_000746155.1, s__, 95.0, 76.52, 0.13; GCA_002394225.1, s__, 95.0, 76.52, 0.1; GCA_002449845.1, s__, 95.0, 76.38, 0.11; GCA_000436915.1, s__, 95.0, 76.29, 0.1; GCA_002440225.1, s__Prevotella sp11, 95.0, 76.01, 0.1; GCA_002371715.1, s__, 95.0, 75.99, 0.11	70.01
RMAG59	o__Clostridiales (UID1212)	97.09	0.34	0	88	1963011	36334	158478	0.44403	97.6702	2	Yes	No	No	18	1780	1822	574	No	Yes	Single Sample	No	d__Bacteria;p__Firmicutes_A;c__Clostridia;o__Oscillospirales;f__DTU089;g__Ruminococcus_E;s__	d__Bacteria;p__Firmicutes;c__Clostridia;o__Oscillospirales;f__DTU089;g__Ruminococcus;s__	GCA_002350765.1	d__Bacteria;p__Firmicutes_A;c__Clostridia;o__Oscillospirales;f__DTU089;g__Ruminococcus_E;s__	79.97	0.37			Placement	taxonomic classification fully defined by topology	GCA_002368625.1, s__, 95.0, 78.04, 0.21; UBA8049, s__Ruminococcus_E bromii, 95.0, 77.42, 0.13; GCA_002350785.1, s__, 95.0, 77.36, 0.12; GCF_900100595.1, s__, 95.0, 77.22, 0.15; GCF_900101355.1, s__Ruminococcus_E bromii_A, 95.0, 76.99, 0.1; GCA_002493635.1, s__, 95.0, 76.98, 0.08; GCA_002491825.1, s__, 95.0, 76.86, 0.12; UBA11463, s__, 95.0, 76.85, 0.14; GCA_000436775.1, s__Ruminococcus_E sp1, 95.0, 76.84, 0.1; GCA_002493005.1, s__, 95.0, 76.74, 0.08; UBA9824, s__, 95.0, 76.49, 0.08	95.79	0.948674
RMAG60	f__Spirochaetaceae (UID2535)	89.55	0.7	0	348	2761522	12242	81287	0.46627	88.0939	0	No	No	No	17	2345	2394	580	No	No	Single Sample	No	d__Bacteria;p__Spirochaetota;c__Spirochaetia;o__Treponematales;f__Treponemataceae;g__Treponema_D;s__	d__Bacteria;p__Spirochaetota;c__Spirochaetia;o__Treponematales;f__Treponemataceae;g__Treponema;s__	GCF_000255555.1	d__Bacteria;p__Spirochaetota;c__Spirochaetia;o__Treponematales;f__Treponemataceae;g__Treponema_D;s__Treponema_D saccharophilum	79.51	0.36			Placement	taxonomic classification fully defined by topology	GCA_002368605.1, s__, 95.0, 77.49, 0.11; GCA_002393835.1, s__, 95.0, 76.99, 0.09; GCA_002404895.1, s__, 95.0, 76.88, 0.16; GCF_900167025.1, s__Treponema_D berlinense, 95.0, 76.85, 0.08; GCA_002477955.1, s__, 95.0, 76.74, 0.07	67.65	0.956182
RMAG61	k__Bacteria (UID2569)	80.65	0.54	0	204	1962513	13898	59256	0.54168	80.0215	0	No	No	No	18	1642	1671	460	No	No	Single Sample	Sample Reads	d__Bacteria;p__Bacteroidota;c__Bacteroidia;o__Bacteroidales;f__P3;g__UBA1217;s__GCA_002371315.1	d__Bacteria;p__Bacteroidota;c__Bacteroidia;o__Bacteroidales;f__P3;g__UBA1217;s__GCA_002371315.1	GCA_002371315.1	d__Bacteria;p__Bacteroidota;c__Bacteroidia;o__Bacteroidales;f__P3;g__UBA1217;s__	96.9	0.87	GCA_002371315.1	d__Bacteria;p__Bacteroidota;c__Bacteroidia;o__Bacteroidales;f__P3;g__UBA1217;s__	ANI/Placement	topological placement and ANI have congruent species assignments	GCA_002309335.1, s__, 95.0, 79.38, 0.43; GCA_002309155.1, s__, 95.0, 77.12, 0.22	79.54
RMAG62	g__Prevotella (UID2724)	95.45	0.72	0	155	2480019	24269	143717	0.501	94.0425	0	No	No	No	15	1866	1901	616	No	Yes	Single Sample	No	d__Bacteria;p__Bacteroidota;c__Bacteroidia;o__Bacteroidales;f__Bacteroidaceae;g__Prevotella;s__GCA_002480885.1	d__Bacteria;p__Bacteroidota;c__Bacteroidia;o__Bacteroidales;f__Bacteroidaceae;g__Prevotella;s__GCA_002480885.1	GCA_002480885.1	d__Bacteria;p__Bacteroidota;c__Bacteroidia;o__Bacteroidales;f__Bacteroidaceae;g__Prevotella;s__	97.39	0.79	GCA_002480885.1	d__Bacteria;p__Bacteroidota;c__Bacteroidia;o__Bacteroidales;f__Bacteroidaceae;g__Prevotella;s__	ANI/Placement	topological placement and ANI have congruent species assignments	GCA_002350665.1, s__, 95.0, 79.1, 0.32; GCA_002481685.1, s__Prevotella sp8, 95.0, 78.01, 0.14; GCF_000424185.1, s__, 95.0, 77.54, 0.17; GCA_002350355.1, s__, 95.0, 77.47, 0.16; GCA_002299635.1, s__, 95.0, 77.37, 0.07; GCA_002472205.1, s__Prevotella sp5, 95.0, 77.34, 0.15; GCA_002353675.1, s__, 95.0, 77.27, 0.11; GCA_002481295.1, s__, 95.0, 77.25, 0.13; GCA_000431975.1, s__, 95.0, 77.22, 0.11; GCA_002353825.1, s__, 95.0, 77.22, 0.16; GCA_002350275.1, s__, 95.0, 77.14, 0.11; GCA_002353715.1, s__, 95.0, 77.07, 0.08; GCF_000144405.1, s__Prevotella melaninogenica, 95.0, 77.02, 0.07; GCA_002472445.1, s__Prevotella sp6, 95.0, 76.99, 0.16; GCF_000467895.1, s__, 95.0, 76.96, 0.07; GCF_000191065.1, s__Prevotella multiformis, 95.0, 76.95, 0.12; GCA_002300055.1, s__, 95.0, 76.88, 0.08; GCF_001275135.1, s__, 95.0, 76.88, 0.07; GCF_900187995.1, s__Prevotella jejuni, 95.0, 76.85, 0.07; GCF_002251365.1, s__, 95.0, 76.85, 0.12; GCA_002481285.1, s__, 95.0, 76.84, 0.12; GCA_002490315.1, s__, 95.0, 76.8, 0.09; GCA_002437115.1, s__, 95.0, 76.74, 0.1; GCF_001262015.1, s__Prevotella fusca, 95.0, 76.73, 0.11; GCA_002437285.1, s__Prevotella sp7, 95.0, 76.72, 0.11; UBA10664, s__, 95.0, 76.69, 0.09; GCF_000421205.1, s__Prevotella denticola, 95.0, 76.64, 0.13; GCF_000235885.1, s__Prevotella stercorea, 95.0, 76.63, 0.11; GCA_002440225.1, s__Prevotella sp11, 95.0, 76.59, 0.09; GCF_900129535.1, s__Prevotella scopos, 95.0, 76.56, 0.07; GCA_000434975.1, s__, 95.0, 76.55, 0.1; GCF_000157935.1, s__Prevotella copri, 95.0, 76.55, 0.08; GCF_000614065.1, s__Prevotella dentasini, 95.0, 76.53, 0.1; GCF_002251385.1, s__, 95.0, 76.52, 0.1; GCA_002297965.1, s__, 95.0, 76.51, 0.07; GCF_002265625.1, s__, 95.0, 76.49, 0.12; GCF_000426565.1, s__Prevotella albensis, 95.0, 76.4, 0.07; GCA_000431915.1, s__Prevotella sp13, 95.0, 76.4, 0.1; GCF_000184945.1, s__Prevotella buccae, 95.0, 76.39, 0.1; GCA_002299705.1, s__, 95.0, 76.39, 0.07; GCF_002224675.1, s__Prevotella copri_A, 95.0, 76.36, 0.09; GCA_002317385.1, s__, 95.0, 76.33, 0.09; GCF_900199655.1, s__, 95.0, 76.32, 0.1; GCF_000218235.1, s__Prevotella multisaccharivorax, 95.0, 76.31, 0.08; GCF_000242335.1, s__Prevotella dentalis, 95.0, 76.27, 0.11; GCF_900113305.1, s__, 95.0, 76.22, 0.09; GCF_000688375.1, s__, 95.0, 76.22, 0.07; GCA_002296725.1, s__Prevotella sp12, 95.0, 76.15, 0.07; GCA_002305235.1, s__, 95.0, 76.08, 0.07; GCA_002439605.1, s__Prevotella sp14, 95.0, 76.02, 0.09; GCA_000434515.1, s__, 95.0, 76.01, 0.07; GCF_900079775.1, s__, 95.0, 75.97, 0.08; GCA_000436035.1, s__, 95.0, 75.97, 0.07; GCF_000426585.1, s__Prevotella baroniae, 95.0, 75.94, 0.07	82.16
RMAG63	o__Bacteroidales (UID2716)	85.37	3.7	31.91	87	2920137	46593	159517	0.49504	70.3848	1	Yes	No	No	16	2442	2482	683	No	No	Single Sample	No	d__Bacteria;p__Bacteroidota;c__Bacteroidia;o__Bacteroidales;f__Bacteroidaceae;g__Prevotella;s__	d__Bacteria;p__Bacteroidota;c__Bacteroidia;o__Bacteroidales;f__Bacteroidaceae;g__Prevotella;s__	GCF_900110085.1	d__Bacteria;p__Bacteroidota;c__Bacteroidia;o__Bacteroidales;f__Bacteroidaceae;g__Prevotella;s__	80.76	0.48			Placement	taxonomic classification fully defined by topology	GCA_002351735.1, s__, 95.0, 80.26, 0.36; GCA_002373015.1, s__, 95.0, 79.63, 0.21; GCA_002354095.1, s__, 95.0, 79.62, 0.21; GCA_002379425.1, s__, 95.0, 79.55, 0.24; GCF_000746155.1, s__, 95.0, 79.52, 0.39; GCF_000702825.1, s__Prevotella sp33, 95.0, 79.32, 0.32; GCA_002351725.1, s__, 95.0, 79.3, 0.29; GCF_900142525.1, s__Prevotella ruminicola_A, 95.0, 79.27, 0.34; GCF_900108375.1, s__Prevotella ruminicola, 95.0, 79.09, 0.34; GCF_000619825.1, s__, 95.0, 79.09, 0.34; GCA_002353295.1, s__, 95.0, 79.0, 0.18; GCA_002342665.1, s__, 95.0, 78.97, 0.24; GCF_900100635.1, s__, 95.0, 78.88, 0.21; GCF_900110895.1, s__, 95.0, 78.78, 0.32; GCA_002351045.1, s__, 95.0, 78.77, 0.18; GCA_002349105.1, s__, 95.0, 78.73, 0.25; GCA_002393725.1, s__, 95.0, 78.54, 0.25; GCF_900119285.1, s__, 95.0, 78.48, 0.16; GCF_900199555.1, s__, 95.0, 78.46, 0.18; GCF_000621725.1, s__Prevotella brevis, 95.0, 78.35, 0.19; GCF_900115435.1, s__, 95.0, 78.35, 0.21; GCA_002342415.1, s__, 95.0, 78.21, 0.22; GCA_002394225.1, s__, 95.0, 78.21, 0.16; GCF_900107705.1, s__, 95.0, 78.21, 0.2; GCA_002395365.1, s__, 95.0, 78.18, 0.16; GCA_002342595.1, s__, 95.0, 77.98, 0.19; GCA_002353485.1, s__, 95.0, 77.94, 0.17; GCA_002396305.1, s__, 95.0, 77.87, 0.19; GCA_002372235.1, s__, 95.0, 77.85, 0.11; GCA_002353125.1, s__Prevotella sp27, 95.0, 77.83, 0.07; GCA_002395825.1, s__, 95.0, 77.7, 0.17; GCA_002371715.1, s__, 95.0, 77.68, 0.2; GCA_002350925.1, s__, 95.0, 77.48, 0.09; GCF_002251245.1, s__, 95.0, 77.29, 0.1; GCA_002439605.1, s__Prevotella sp14, 95.0, 77.2, 0.06; GCF_002251295.1, s__Prevotella sp20, 95.0, 77.17, 0.12; GCA_000434975.1, s__, 95.0, 77.13, 0.08; GCA_002314055.1, s__, 95.0, 77.11, 0.05; GCA_002350805.1, s__, 95.0, 77.11, 0.14; GCA_002353525.1, s__, 95.0, 77.08, 0.14; GCF_002251435.1, s__, 95.0, 77.03, 0.1; GCF_000235885.1, s__Prevotella stercorea, 95.0, 77.0, 0.07; GCA_002394385.1, s__, 95.0, 76.98, 0.12; GCF_002265625.1, s__, 95.0, 76.97, 0.09; GCA_002361535.1, s__, 95.0, 76.97, 0.11; GCF_000834015.1, s__Prevotella sp17, 95.0, 76.96, 0.07; GCA_002353205.1, s__, 95.0, 76.89, 0.13; GCA_002317355.1, s__, 95.0, 76.87, 0.07; GCA_002369515.1, s__, 95.0, 76.86, 0.12; GCA_002392565.1, s__, 95.0, 76.86, 0.13; GCF_002251365.1, s__, 95.0, 76.85, 0.07; GCA_002449845.1, s__, 95.0, 76.83, 0.09; GCA_000431915.1, s__Prevotella sp13, 95.0, 76.8, 0.09; GCA_000436915.1, s__, 95.0, 76.79, 0.08; GCF_900113305.1, s__, 95.0, 76.77, 0.07; GCF_900079775.1, s__, 95.0, 76.74, 0.06; GCF_001275135.1, s__, 95.0, 76.72, 0.06; GCA_002305505.1, s__, 95.0, 76.6, 0.08; GCA_002353085.1, s__, 95.0, 76.55, 0.07; GCA_002392725.1, s__, 95.0, 76.55, 0.06; GCA_002392685.1, s__Prevotella sp26, 95.0, 76.53, 0.1; GCF_000426585.1, s__Prevotella baroniae, 95.0, 76.53, 0.06; GCA_002395135.1, s__, 95.0, 76.43, 0.1; GCA_002342485.1, s__, 95.0, 76.34, 0.07; GCF_000184945.1, s__Prevotella buccae, 95.0, 76.29, 0.08; GCA_002296725.1, s__Prevotella sp12, 95.0, 76.22, 0.07; GCA_002440225.1, s__Prevotella sp11, 95.0, 76.2, 0.07; GCF_900199655.1, s__, 95.0, 75.85, 0.05	85.08	0.981692
RMAG64	k__Bacteria (UID2569)	96.51	0.54	0	76	2169818	37207	121642	0.54416	96.0953	0	No	No	No	19	1855	1902	527	No	Yes	Single Sample	No	d__Bacteria;p__Bacteroidota;c__Bacteroidia;o__Bacteroidales;f__P3;g__P3;s__GCA_002350995.1	d__Bacteria;p__Bacteroidota;c__Bacteroidia;o__Bacteroidales;f__P3;g__P3;s__GCA_002350995.1	GCA_002350995.1	d__Bacteria;p__Bacteroidota;c__Bacteroidia;o__Bacteroidales;f__P3;g__P3;s__	97.89	0.89	GCA_002350995.1	d__Bacteria;p__Bacteroidota;c__Bacteroidia;o__Bacteroidales;f__P3;g__P3;s__	ANI/Placement	topological placement and ANI have congruent species assignments	GCA_002349055.1, s__, 95.0, 82.77, 0.63; GCA_002392965.1, s__, 95.0, 81.51, 0.41; GCA_002396195.1, s__P3 sp2, 95.0, 81.36, 0.43; GCA_002373995.1, s__, 95.0, 80.63, 0.39; GCA_002354035.1, s__, 95.0, 78.7, 0.26; GCA_001543385.1, s__, 95.0, 78.7, 0.18; GCA_002317325.1, s__, 95.0, 78.54, 0.19; GCA_002368955.1, s__, 95.0, 77.92, 0.17; GCA_002309955.1, s__, 95.0, 77.4, 0.16; GCA_002392445.1, s__, 95.0, 77.25, 0.17	98.03
RMAG65	o__Clostridiales (UID1212)	95.97	0.67	0	129	1933646	22720	97900	0.5785	94.7982	2	Yes	No	No	18	1702	1743	607	No	Yes	Single Sample	No	d__Bacteria;p__Firmicutes_A;c__Clostridia;o__Oscillospirales;f__DTU089;g__UBA1227;s__UBA1227 sp1	d__Bacteria;p__Firmicutes;c__Clostridia;o__Oscillospirales;f__DTU089;g__UBA1227;s__UBA1227 sp1	GCA_002361015.1	d__Bacteria;p__Firmicutes_A;c__Clostridia;o__Oscillospirales;f__DTU089;g__UBA1227;s__UBA1227 sp1	98.2	0.82	GCA_002361015.1	d__Bacteria;p__Firmicutes_A;c__Clostridia;o__Oscillospirales;f__DTU089;g__UBA1227;s__UBA1227 sp1	ANI/Placement	topological placement and ANI have congruent species assignments		91.88
RMAG66	k__Bacteria (UID2569)	91.4	5.11	0	234	1776748	10380	43554	0.33514	67.8581	0	No	No	No	17	1509	1540	486	No	No	Single Sample	No	d__Bacteria;p__Bacteroidota;c__Bacteroidia;o__Bacteroidales;f__P3;g__Phil12;s__	d__Bacteria;p__Bacteroidota;c__Bacteroidia;o__Bacteroidales;f__P3;g__Phil12;s__	GCA_002633275.1	d__Bacteria;p__Bacteroidota;c__Bacteroidia;o__Bacteroidales;f__P3;g__Phil12;s__	77.02	0.12			Placement	taxonomic novelty determined using RED		86.36	0.916611
RMAG67	p__Bacteroidetes (UID2605)	96.75	0.48	0	41	3104697	122391	268975	0.60879	96.8939	0	No	No	No	20	2464	2511	726	No	Yes	Single Sample	No	d__Bacteria;p__Bacteroidota;c__Bacteroidia;o__Bacteroidales;f__UBA932;g__RC9;s__	d__Bacteria;p__Bacteroidota;c__Bacteroidia;o__Bacteroidales;f__UBA932;g__RC9;s__	GCA_002361625.1	d__Bacteria;p__Bacteroidota;c__Bacteroidia;o__Bacteroidales;f__UBA932;g__RC9;s__	84.09	0.55			Placement	taxonomic classification fully defined by topology	GCF_900167895.1, s__, 95.0, 79.42, 0.3; GCA_002396335.1, s__, 95.0, 79.31, 0.22; GCA_001602865.1, s__, 95.0, 78.9, 0.15; UBA9735, s__, 95.0, 78.88, 0.19; GCA_002354005.1, s__RC9 sp6, 95.0, 78.69, 0.24; GCA_002373715.1, s__, 95.0, 78.23, 0.22; GCA_002350585.1, s__, 95.0, 78.11, 0.07; GCA_002371115.1, s__RC9 sp7, 95.0, 78.08, 0.22; GCA_002393945.1, s__RC9 sp17, 95.0, 78.05, 0.22; GCA_002371535.1, s__RC9 sp5, 95.0, 78.01, 0.14; GCA_002395605.1, s__, 95.0, 77.7, 0.18; GCA_002309995.1, s__, 95.0, 77.67, 0.13; GCA_002350615.1, s__, 95.0, 77.42, 0.09; GCA_002438845.1, s__RC9 sp3, 95.0, 77.26, 0.09; GCA_002349205.1, s__, 95.0, 77.21, 0.14; GCA_000433355.1, s__, 95.0, 77.17, 0.12; GCA_000431015.1, s__, 95.0, 77.13, 0.13; GCA_002393895.1, s__, 95.0, 76.92, 0.09; GCF_900167925.1, s__, 95.0, 76.87, 0.09; GCA_002438805.1, s__, 95.0, 76.85, 0.08; GCA_001915575.1, s__, 95.0, 76.83, 0.09; GCA_002437305.1, s__, 95.0, 76.79, 0.1; GCA_002472565.1, s__, 95.0, 76.69, 0.05; GCA_002439095.1, s__, 95.0, 76.64, 0.07; GCA_002314195.1, s__RC9 sp1, 95.0, 76.64, 0.08; GCA_002439875.1, s__, 95.0, 76.59, 0.09; GCA_002321335.1, s__RC9 sp2, 95.0, 76.57, 0.08; GCA_002440085.1, s__, 95.0, 76.34, 0.06; GCA_002439805.1, s__RC9 sp8, 95.0, 76.19, 0.08; GCA_002314885.1, s__, 95.0, 76.17, 0.09; GCA_000432515.1, s__, 95.0, 75.86, 0.05	95.45	0.982293
RMAG68	p__Bacteroidetes (UID2605)	92.42	1.83	0	397	3777921	14035	114457	0.47578	85.3436	3	Yes	No	No	16	3088	3132	668	No	No	Single Sample	No	d__Bacteria;p__Bacteroidota;c__Bacteroidia;o__Bacteroidales;f__UBA3824;g__UBA3824;s__	d__Bacteria;p__Bacteroidota;c__Bacteroidia;o__Bacteroidales;f__UBA3824;g__UBA3824;s__	GCA_002393195.1	d__Bacteria;p__Bacteroidota;c__Bacteroidia;o__Bacteroidales;f__UBA3824;g__UBA3824;s__	88.45	0.74			Placement	taxonomic novelty determined using RED		85.56	0.988091
RMAG69	o__Clostridiales (UID1212)	88.95	0.62	0	422	2515606	7281	27513	0.46947	87.7811	0	No	No	No	15	2399	2428	660	No	No	Single Sample	No	d__Bacteria;p__Firmicutes_A;c__Clostridia;o__Oscillospirales;f__Ruminococcaceae;g__Ruminococcus_D;s__	d__Bacteria;p__Firmicutes;c__Clostridia;o__Oscillospirales;f__Ruminococcaceae;g__Ruminococcus;s__	GCF_900112155.1	d__Bacteria;p__Firmicutes_A;c__Clostridia;o__Oscillospirales;f__Ruminococcaceae;g__Ruminococcus_D;s__Ruminococcus_D albus_D	79.94	0.46			Placement	taxonomic classification fully defined by topology	GCF_000178155.2, s__Ruminococcus_D albus_C, 95.0, 79.84, 0.43; GCF_000526775.1, s__Ruminococcus_D albus_A, 95.0, 79.79, 0.46; GCF_000179635.2, s__Ruminococcus_D albus, 95.0, 79.76, 0.43; GCF_900109655.1, s__Ruminococcus_D albus_B, 95.0, 79.72, 0.48; UBA9242, s__, 95.0, 78.76, 0.33; GCF_000621805.1, s__, 95.0, 77.8, 0.14; GCF_900119155.1, s__, 95.0, 77.57, 0.15; GCF_000686125.1, s__, 95.0, 77.3, 0.15; GCA_002391065.1, s__, 95.0, 77.17, 0.12; GCA_002371625.1, s__Ruminococcus_D sp1, 95.0, 77.13, 0.12; GCA_002351065.1, s__, 95.0, 77.1, 0.08; GCA_000434695.1, s__, 95.0, 76.93, 0.08; GCF_000723465.1, s__Ruminococcus_D bicirculans, 95.0, 76.8, 0.15; GCF_900104495.1, s__, 95.0, 76.74, 0.11; GCA_002368715.1, s__, 95.0, 76.48, 0.1	77.18	0.958595
RMAG70	k__Bacteria (UID2569)	89.92	0.81	0	126	2097559	23511	92784	0.49476	88.0556	0	No	No	No	18	1775	1819	492	No	No	Single Sample	No	d__Bacteria;p__Bacteroidota;c__Bacteroidia;o__Bacteroidales;f__Paludibacteraceae;g__RF16;s__	d__Bacteria;p__Bacteroidota;c__Bacteroidia;o__Bacteroidales;f__Paludibacteraceae;g__RF16;s__	GCA_002352705.1	d__Bacteria;p__Bacteroidota;c__Bacteroidia;o__Bacteroidales;f__Paludibacteraceae;g__RF16;s__	82.07	0.44			Placement	taxonomic classification fully defined by topology	GCA_002354055.1, s__, 95.0, 81.11, 0.49; GCA_002394395.1, s__, 95.0, 81.04, 0.42; GCA_002394835.1, s__RF16 sp1, 95.0, 81.01, 0.45; GCA_002393655.1, s__, 95.0, 80.92, 0.52; GCA_002369075.1, s__, 95.0, 80.29, 0.38; GCA_002373505.1, s__, 95.0, 80.12, 0.43; GCA_002368645.1, s__RF16 sp7, 95.0, 80.06, 0.11; GCA_002361565.1, s__, 95.0, 80.0, 0.35; GCA_002395805.1, s__, 95.0, 79.42, 0.3; GCA_002392745.1, s__, 95.0, 79.38, 0.33; GCA_002394335.1, s__, 95.0, 79.3, 0.27; GCA_002351925.1, s__, 95.0, 78.77, 0.34; GCA_002309835.1, s__, 95.0, 78.66, 0.33; GCA_002371785.1, s__RF16 sp2, 95.0, 78.12, 0.22; GCA_002387325.1, s__RF16 sp9, 95.0, 77.64, 0.1; GCA_002310195.1, s__RF16 sp4, 95.0, 77.46, 0.14; GCA_002440265.1, s__RF16 sp10, 95.0, 77.23, 0.09; GCA_002372425.1, s__, 95.0, 77.12, 0.14; GCA_002372355.1, s__, 95.0, 76.99, 0.11; GCA_002309255.1, s__, 95.0, 76.5, 0.11	90.33	0.98501
RMAG71	o__Bacteroidales (UID2716)	92.85	0.49	0	138	3251694	32267	113072	0.54905	92.6544	1	Yes	No	No	15	2563	2597	660	No	Yes	Single Sample	Sample Reads	d__Bacteria;p__Bacteroidota;c__Bacteroidia;o__Bacteroidales;f__Bacteroidaceae;g__Prevotella;s__	d__Bacteria;p__Bacteroidota;c__Bacteroidia;o__Bacteroidales;f__Bacteroidaceae;g__Prevotella;s__	GCA_002342415.1	d__Bacteria;p__Bacteroidota;c__Bacteroidia;o__Bacteroidales;f__Bacteroidaceae;g__Prevotella;s__	80.56	0.44			Placement	taxonomic classification fully defined by topology	GCA_002353485.1, s__, 95.0, 80.2, 0.34; GCA_002342595.1, s__, 95.0, 79.65, 0.38; GCA_002395365.1, s__, 95.0, 79.23, 0.29; GCA_002379425.1, s__, 95.0, 79.06, 0.16; GCA_002396305.1, s__, 95.0, 78.92, 0.29; GCA_002369515.1, s__, 95.0, 78.9, 0.21; GCF_900107705.1, s__, 95.0, 78.68, 0.31; GCA_002372235.1, s__, 95.0, 78.55, 0.2; GCA_002342665.1, s__, 95.0, 78.53, 0.22; GCA_002349105.1, s__, 95.0, 78.44, 0.33; GCA_002353205.1, s__, 95.0, 78.38, 0.24; GCA_002353525.1, s__, 95.0, 78.31, 0.18; GCA_002350805.1, s__, 95.0, 78.29, 0.21; GCA_002373015.1, s__, 95.0, 78.28, 0.2; GCA_002354095.1, s__, 95.0, 78.18, 0.22; GCA_002353295.1, s__, 95.0, 78.07, 0.18; GCF_900110085.1, s__, 95.0, 77.96, 0.24; GCF_000702825.1, s__Prevotella sp33, 95.0, 77.91, 0.18; GCA_002393725.1, s__, 95.0, 77.79, 0.17; GCA_002305505.1, s__, 95.0, 77.72, 0.16; GCF_900115435.1, s__, 95.0, 77.67, 0.16; GCF_000621725.1, s__Prevotella brevis, 95.0, 77.66, 0.19; GCF_900110895.1, s__, 95.0, 77.64, 0.15; GCA_002351735.1, s__, 95.0, 77.61, 0.14; GCF_900100635.1, s__, 95.0, 77.6, 0.2; GCA_002395825.1, s__, 95.0, 77.59, 0.19; GCF_000619825.1, s__, 95.0, 77.5, 0.18; GCF_900108375.1, s__Prevotella ruminicola, 95.0, 77.45, 0.18; GCA_002394385.1, s__, 95.0, 77.41, 0.18; GCA_002392685.1, s__Prevotella sp26, 95.0, 77.41, 0.18; GCF_900199555.1, s__, 95.0, 77.4, 0.21; GCA_002394225.1, s__, 95.0, 77.36, 0.12; GCA_002351045.1, s__, 95.0, 77.35, 0.16; GCF_900119285.1, s__, 95.0, 77.34, 0.19; GCF_900142525.1, s__Prevotella ruminicola_A, 95.0, 77.24, 0.17; GCF_000746155.1, s__, 95.0, 77.21, 0.16; GCA_000433175.1, s__, 95.0, 77.13, 0.09; GCA_002351725.1, s__, 95.0, 77.05, 0.14; GCA_000434975.1, s__, 95.0, 76.99, 0.12; GCF_000184945.1, s__Prevotella buccae, 95.0, 76.92, 0.14; GCA_002342485.1, s__, 95.0, 76.89, 0.13; GCA_002395135.1, s__, 95.0, 76.86, 0.14; GCF_000834015.1, s__Prevotella sp17, 95.0, 76.86, 0.1; GCF_002251295.1, s__Prevotella sp20, 95.0, 76.86, 0.12; GCF_000235885.1, s__Prevotella stercorea, 95.0, 76.85, 0.1; GCA_002490315.1, s__, 95.0, 76.81, 0.1; GCF_900199655.1, s__, 95.0, 76.79, 0.15; GCF_900113305.1, s__, 95.0, 76.76, 0.1; GCA_002449845.1, s__, 95.0, 76.74, 0.06; GCA_002350925.1, s__, 95.0, 76.69, 0.12; GCF_002251245.1, s__, 95.0, 76.59, 0.13; GCA_002353125.1, s__Prevotella sp27, 95.0, 76.59, 0.1; GCF_900079775.1, s__, 95.0, 76.56, 0.07; GCF_001275135.1, s__, 95.0, 76.55, 0.09; GCA_002299705.1, s__, 95.0, 76.55, 0.09; GCF_000426585.1, s__Prevotella baroniae, 95.0, 76.53, 0.12; GCF_002251435.1, s__, 95.0, 76.49, 0.1; GCA_000436595.1, s__, 95.0, 76.41, 0.08; GCF_002251365.1, s__, 95.0, 76.39, 0.1; GCA_002362655.1, s__Prevotella sp21, 95.0, 76.38, 0.06; GCA_002353085.1, s__, 95.0, 76.36, 0.09; GCF_002265625.1, s__, 95.0, 76.33, 0.12; GCA_002361535.1, s__, 95.0, 76.24, 0.1; GCA_000436695.1, s__, 95.0, 76.15, 0.07; GCA_000431915.1, s__Prevotella sp13, 95.0, 76.11, 0.08; GCA_002439605.1, s__Prevotella sp14, 95.0, 76.0, 0.06; GCA_002298545.1, s__, 95.0, 76.0, 0.05; GCA_002314055.1, s__, 95.0, 75.96, 0.06; GCA_002392565.1, s__, 95.0, 75.94, 0.09; GCA_002440225.1, s__Prevotella sp11, 95.0, 75.77, 0.07; GCA_002296725.1, s__Prevotella sp12, 95.0, 75.65, 0.06; GCF_000382385.1, s__Prevotella maculosa, 95.0, 75.61, 0.05	83.65	0.983478
RMAG72	k__Bacteria (UID2328)	97.33	0	0	86	1668470	35180	67212	0.28286	99.6031	0	No	No	No	13	1471	1491	497	No	Yes	Single Sample	Sample Reads	d__Bacteria;p__Firmicutes;c__Bacilli;o__Acholeplasmatales;f__CAG-307;g__UBA7004;s__	d__Bacteria;p__Firmicutes;c__Bacilli;o__Acholeplasmatales;f__CAG-307;g__UBA7004;s__	GCA_002449755.1	d__Bacteria;p__Firmicutes;c__Bacilli;o__Acholeplasmatales;f__CAG-307;g__UBA7004;s__UBA7004 sp1	78.33	0.3			Placement	taxonomic novelty determined using RED		90.55	0.893163
RMAG73	o__Bacteroidales (UID2716)	93.98	0	0	102	2150027	30334	97812	0.47792	96.221	1	Yes	No	No	17	1754	1796	613	No	Yes	Single Sample	No	d__Bacteria;p__Bacteroidota;c__Bacteroidia;o__Bacteroidales;f__Bacteroidaceae;g__Prevotella;s__Prevotella sp27	d__Bacteria;p__Bacteroidota;c__Bacteroidia;o__Bacteroidales;f__Bacteroidaceae;g__Prevotella;s__Prevotella sp27	GCA_002353125.1	d__Bacteria;p__Bacteroidota;c__Bacteroidia;o__Bacteroidales;f__Bacteroidaceae;g__Prevotella;s__Prevotella sp27	97.36	0.75	GCA_002353125.1	d__Bacteria;p__Bacteroidota;c__Bacteroidia;o__Bacteroidales;f__Bacteroidaceae;g__Prevotella;s__Prevotella sp27	ANI/Placement	topological placement and ANI have congruent species assignments	GCA_002392685.1, s__Prevotella sp26, 95.0, 78.51, 0.23; GCA_002349105.1, s__, 95.0, 78.09, 0.17; GCF_900142525.1, s__Prevotella ruminicola_A, 95.0, 77.91, 0.11; GCA_002396305.1, s__, 95.0, 77.87, 0.12; GCF_900110085.1, s__, 95.0, 77.84, 0.16; GCA_002342665.1, s__, 95.0, 77.74, 0.1; GCF_000619825.1, s__, 95.0, 77.72, 0.14; GCF_900107705.1, s__, 95.0, 77.72, 0.16; GCF_000702825.1, s__Prevotella sp33, 95.0, 77.72, 0.15; GCF_900199555.1, s__, 95.0, 77.6, 0.13; GCF_900119285.1, s__, 95.0, 77.52, 0.13; GCA_002351725.1, s__, 95.0, 77.5, 0.12; GCA_002379425.1, s__, 95.0, 77.5, 0.1; GCF_000834015.1, s__Prevotella sp17, 95.0, 77.49, 0.11; GCF_000621725.1, s__Prevotella brevis, 95.0, 77.46, 0.14; GCF_900100635.1, s__, 95.0, 77.46, 0.14; GCA_002394385.1, s__, 95.0, 77.45, 0.19; GCF_900108375.1, s__Prevotella ruminicola, 95.0, 77.44, 0.12; GCF_900110895.1, s__, 95.0, 77.4, 0.15; GCA_002395365.1, s__, 95.0, 77.4, 0.11; GCA_002350805.1, s__, 95.0, 77.39, 0.14; GCA_002393725.1, s__, 95.0, 77.36, 0.13; GCF_002251245.1, s__, 95.0, 77.3, 0.13; GCF_000746155.1, s__, 95.0, 77.3, 0.14; GCA_002353205.1, s__, 95.0, 77.28, 0.12; GCA_002350925.1, s__, 95.0, 77.28, 0.17; GCA_002395825.1, s__, 95.0, 77.24, 0.15; GCA_002353295.1, s__, 95.0, 77.24, 0.14; GCA_002369515.1, s__, 95.0, 77.22, 0.12; GCA_002354095.1, s__, 95.0, 77.19, 0.15; GCA_002353525.1, s__, 95.0, 77.19, 0.14; GCA_002351045.1, s__, 95.0, 77.15, 0.14; GCA_002351735.1, s__, 95.0, 77.15, 0.14; GCA_002373015.1, s__, 95.0, 77.14, 0.13; GCA_002439605.1, s__Prevotella sp14, 95.0, 77.12, 0.11; GCF_002265625.1, s__, 95.0, 77.07, 0.13; GCA_000434975.1, s__, 95.0, 77.06, 0.13; GCA_002353485.1, s__, 95.0, 77.0, 0.13; GCF_002251295.1, s__Prevotella sp20, 95.0, 76.98, 0.11; GCF_900115435.1, s__, 95.0, 76.95, 0.15; GCF_002251435.1, s__, 95.0, 76.94, 0.1; GCA_002372235.1, s__, 95.0, 76.92, 0.09; GCA_000431915.1, s__Prevotella sp13, 95.0, 76.92, 0.13; GCF_002251365.1, s__, 95.0, 76.91, 0.14; GCF_000235885.1, s__Prevotella stercorea, 95.0, 76.89, 0.12; GCF_001275135.1, s__, 95.0, 76.89, 0.09; GCA_002449845.1, s__, 95.0, 76.85, 0.13; GCA_002342415.1, s__, 95.0, 76.85, 0.16; GCA_002314055.1, s__, 95.0, 76.81, 0.09; GCA_002490315.1, s__, 95.0, 76.8, 0.1; GCA_002317355.1, s__, 95.0, 76.77, 0.09; GCF_000184945.1, s__Prevotella buccae, 95.0, 76.73, 0.12; GCA_002392565.1, s__, 95.0, 76.7, 0.09; GCF_900199655.1, s__, 95.0, 76.69, 0.08; GCF_900079775.1, s__, 95.0, 76.69, 0.08; GCA_002342595.1, s__, 95.0, 76.66, 0.14; GCA_000436915.1, s__, 95.0, 76.66, 0.11; GCF_900113305.1, s__, 95.0, 76.65, 0.08; GCA_002299705.1, s__, 95.0, 76.61, 0.09; GCA_002392725.1, s__, 95.0, 76.6, 0.1; GCA_002394225.1, s__, 95.0, 76.53, 0.11; GCA_002296725.1, s__Prevotella sp12, 95.0, 76.48, 0.1; GCA_002371715.1, s__, 95.0, 76.47, 0.12; GCA_002440225.1, s__Prevotella sp11, 95.0, 76.45, 0.1; GCA_002342485.1, s__, 95.0, 76.44, 0.13; GCA_002353085.1, s__, 95.0, 76.37, 0.11; GCA_002361535.1, s__, 95.0, 76.28, 0.08; GCF_000426585.1, s__Prevotella baroniae, 95.0, 76.26, 0.08; GCA_002395135.1, s__, 95.0, 76.23, 0.1	93.29
RMAG74	f__Lachnospiraceae (UID1286)	78.69	0.13	0	300	1903816	8102	39354	0.47889	79.9943	0	No	No	No	18	1737	1772	569	No	No	Single Sample	Sample Reads	d__Bacteria;p__Firmicutes_A;c__Clostridia;o__Lachnospirales;f__Lachnospiraceae;g__NK4A144;s__	d__Bacteria;p__Firmicutes;c__Clostridia;o__Lachnospirales;f__Lachnospiraceae;g__NK4A144;s__	UBA9837	d__Bacteria;p__Firmicutes_A;c__Clostridia;o__Lachnospirales;f__Lachnospiraceae;g__NK4A144;s__NK4A144 sp2	78.72	0.26			Placement	taxonomic classification fully defined by topology	GCF_000621405.1, s__, 95.0, 77.71, 0.23	74.68	0.96672
RMAG75	k__Bacteria (UID2565)	76.34	0	0	200	1020023	6052	22234	0.41292	78.2309	0	No	No	No	16	1001	1029	347	No	No	Single Sample	No	d__Bacteria;p__Proteobacteria;c__Alphaproteobacteria;o__RF32;f__CAG-239;g__51-20;s__	d__Bacteria;p__Proteobacteria;c__Alphaproteobacteria;o__RF32;f__CAG-239;g__51-20;s__							Placement	taxonomic novelty determined using RED		74.36	0.894036
RMAG76	o__Bacteroidales (UID2716)	90.47	4.44	5	104	2551952	37092	107157	0.48635	70.7766	0	No	No	No	16	2062	2101	647	No	Yes	Single Sample	No	d__Bacteria;p__Bacteroidota;c__Bacteroidia;o__Bacteroidales;f__Bacteroidaceae;g__Prevotella;s__	d__Bacteria;p__Bacteroidota;c__Bacteroidia;o__Bacteroidales;f__Bacteroidaceae;g__Prevotella;s__	GCA_002394225.1	d__Bacteria;p__Bacteroidota;c__Bacteroidia;o__Bacteroidales;f__Bacteroidaceae;g__Prevotella;s__	84.16	0.54			Placement	taxonomic classification fully defined by topology	GCF_900115435.1, s__, 95.0, 82.12, 0.69; GCA_002353295.1, s__, 95.0, 81.09, 0.51; GCA_002353125.1, s__Prevotella sp27, 95.0, 80.09, 0.11; GCA_002373015.1, s__, 95.0, 80.05, 0.45; GCA_002354095.1, s__, 95.0, 79.78, 0.48; GCF_900107705.1, s__, 95.0, 78.44, 0.29; GCA_002349105.1, s__, 95.0, 78.34, 0.31; GCF_900199555.1, s__, 95.0, 78.25, 0.23; GCA_002353485.1, s__, 95.0, 78.17, 0.23; GCA_002395365.1, s__, 95.0, 78.14, 0.23; GCF_900119285.1, s__, 95.0, 78.1, 0.24; GCF_900110895.1, s__, 95.0, 78.07, 0.22; GCF_900110085.1, s__, 95.0, 78.07, 0.26; GCA_002342665.1, s__, 95.0, 77.94, 0.16; GCF_900100635.1, s__, 95.0, 77.91, 0.21; GCA_002342595.1, s__, 95.0, 77.88, 0.3; GCA_002351735.1, s__, 95.0, 77.87, 0.24; GCA_002342415.1, s__, 95.0, 77.85, 0.32; GCF_000746155.1, s__, 95.0, 77.8, 0.2; GCA_002393725.1, s__, 95.0, 77.78, 0.18; GCA_002379425.1, s__, 95.0, 77.73, 0.16; GCA_002351725.1, s__, 95.0, 77.72, 0.16; GCA_002361535.1, s__, 95.0, 77.7, 0.15; GCF_000621725.1, s__Prevotella brevis, 95.0, 77.65, 0.17; GCA_002351045.1, s__, 95.0, 77.61, 0.19; GCF_900142525.1, s__Prevotella ruminicola_A, 95.0, 77.61, 0.2; GCA_002350805.1, s__, 95.0, 77.58, 0.12; GCF_000619825.1, s__, 95.0, 77.53, 0.19; GCA_002396305.1, s__, 95.0, 77.5, 0.2; GCA_002372235.1, s__, 95.0, 77.46, 0.09; GCF_000702825.1, s__Prevotella sp33, 95.0, 77.39, 0.22; GCA_002371715.1, s__, 95.0, 77.39, 0.23; GCA_002350925.1, s__, 95.0, 77.29, 0.12; GCF_002251245.1, s__, 95.0, 77.25, 0.09; GCA_002395825.1, s__, 95.0, 77.22, 0.16; GCF_002251295.1, s__Prevotella sp20, 95.0, 77.22, 0.18; GCF_900108375.1, s__Prevotella ruminicola, 95.0, 77.15, 0.21; GCA_002369515.1, s__, 95.0, 76.93, 0.1; GCA_002353525.1, s__, 95.0, 76.91, 0.13; GCA_002439605.1, s__Prevotella sp14, 95.0, 76.82, 0.06; GCF_002251365.1, s__, 95.0, 76.81, 0.08; GCA_002394385.1, s__, 95.0, 76.71, 0.15; GCF_002251435.1, s__, 95.0, 76.71, 0.09; GCA_000436915.1, s__, 95.0, 76.7, 0.07; GCA_002392565.1, s__, 95.0, 76.66, 0.12; GCA_002317355.1, s__, 95.0, 76.52, 0.07; GCF_002265625.1, s__, 95.0, 76.52, 0.09; GCA_002296725.1, s__Prevotella sp12, 95.0, 76.5, 0.08; GCA_002314055.1, s__, 95.0, 76.48, 0.06; GCA_002353085.1, s__, 95.0, 76.47, 0.08; GCA_002440225.1, s__Prevotella sp11, 95.0, 76.44, 0.08; GCF_000834015.1, s__Prevotella sp17, 95.0, 76.43, 0.09; GCA_002353205.1, s__, 95.0, 76.42, 0.12; GCA_002392685.1, s__Prevotella sp26, 95.0, 76.36, 0.13; GCA_000434975.1, s__, 95.0, 76.35, 0.08; GCA_002449845.1, s__, 95.0, 76.32, 0.1; GCA_000431915.1, s__Prevotella sp13, 95.0, 76.3, 0.09; GCF_000235885.1, s__Prevotella stercorea, 95.0, 76.17, 0.07; GCA_002395135.1, s__, 95.0, 76.11, 0.11; GCA_002392725.1, s__, 95.0, 76.05, 0.07; GCF_000184945.1, s__Prevotella buccae, 95.0, 75.98, 0.08; GCA_002305505.1, s__, 95.0, 75.98, 0.08	78.81	0.985478
RMAG77	f__Spirochaetaceae (UID2535)	97.9	0	0	132	3324214	44121	175649	0.4466	100.222	2	Yes	No	No	20	2872	2920	686	No	Yes	Single Sample	No	d__Bacteria;p__Spirochaetota;c__Spirochaetia;o__Treponematales;f__Treponemataceae;g__Treponema_D;s__GCA_002448445.1	d__Bacteria;p__Spirochaetota;c__Spirochaetia;o__Treponematales;f__Treponemataceae;g__Treponema;s__GCA_002448445.1	GCA_002448445.1	d__Bacteria;p__Spirochaetota;c__Spirochaetia;o__Treponematales;f__Treponemataceae;g__Treponema_D;s__	95.13	0.76	GCA_002448445.1	d__Bacteria;p__Spirochaetota;c__Spirochaetia;o__Treponematales;f__Treponemataceae;g__Treponema_D;s__	ANI/Placement	topological placement and ANI have congruent species assignments	GCA_002309305.1, s__, 95.0, 77.5, 0.14; GCF_900167025.1, s__Treponema_D berlinense, 95.0, 77.28, 0.06; GCA_002396325.1, s__Treponema_D sp1, 95.0, 77.19, 0.07; GCA_002368605.1, s__, 95.0, 77.18, 0.06; GCF_900111035.1, s__Treponema_D bryantii, 95.0, 77.09, 0.07; GCF_000619925.1, s__, 95.0, 76.93, 0.07; GCF_000421345.1, s__Treponema_D bryantii_B, 95.0, 76.88, 0.07; GCA_002373325.1, s__, 95.0, 76.78, 0.09; GCF_000195275.1, s__Treponema_D succinifaciens, 95.0, 76.61, 0.09; GCF_900113965.1, s__Treponema_D bryantii_A, 95.0, 76.6, 0.08; GCA_002391235.1, s__, 95.0, 76.51, 0.06; GCF_900167145.1, s__Treponema_D porcinum, 95.0, 76.32, 0.05; GCA_002393865.1, s__Treponema_D sp4, 95.0, 76.26, 0.06; GCF_000260795.1, s__, 95.0, 76.22, 0.08; GCA_002350955.1, s__, 95.0, 76.14, 0.05	90.45
RMAG78	o__Bacteroidales (UID2657)	87.65	2.55	18.18	439	2912161	8433	50678	0.45807	77.3266	2	Yes	No	No	15	2483	2520	631	No	No	Single Sample	No	d__Bacteria;p__Bacteroidota;c__Bacteroidia;o__Bacteroidales;f__Bacteroidaceae;g__Ga6A1;s__Ga6A1 sp1	d__Bacteria;p__Bacteroidota;c__Bacteroidia;o__Bacteroidales;f__Bacteroidaceae;g__Ga6A1;s__Ga6A1 sp1	GCF_900102385.1	d__Bacteria;p__Bacteroidota;c__Bacteroidia;o__Bacteroidales;f__Bacteroidaceae;g__Ga6A1;s__Ga6A1 sp1	97.09	0.94	GCF_900102385.1	d__Bacteria;p__Bacteroidota;c__Bacteroidia;o__Bacteroidales;f__Bacteroidaceae;g__Ga6A1;s__Ga6A1 sp1	ANI/Placement	topological placement and ANI have congruent species assignments		77.06
RMAG79	k__Bacteria (UID203)	80.88	0	0	50	720416	23628	90225	0.41188	83.0667	2	Yes	No	Yes	19	683	728	205	No	No	Single Sample	No	d__Bacteria;p__Patescibacteria;c__Saccharimonadia;o__Saccharimonadales;f__Saccharimonadaceae;g__;s__	d__Bacteria;p__Patescibacteria;c__Saccharimonadia;o__Saccharimonadales;f__Saccharimonadaceae;g__;s__							Placement	taxonomic novelty determined using RED		69.97	0.920873
RMAG80	p__Bacteroidetes (UID2605)	75.23	0	0	333	1727062	5607	39714	0.51345	77.1044	0	No	No	No	14	1554	1584	409	No	No	Single Sample	No	d__Bacteria;p__Bacteroidota;c__Bacteroidia;o__Bacteroidales;f__UBA932;g__RC9;s__GCF_900167925.1	d__Bacteria;p__Bacteroidota;c__Bacteroidia;o__Bacteroidales;f__UBA932;g__RC9;s__GCF_900167925.1	GCF_900167925.1	d__Bacteria;p__Bacteroidota;c__Bacteroidia;o__Bacteroidales;f__UBA932;g__RC9;s__	97.98	0.89	GCF_900167925.1	d__Bacteria;p__Bacteroidota;c__Bacteroidia;o__Bacteroidales;f__UBA932;g__RC9;s__	ANI/Placement	topological placement and ANI have congruent species assignments	GCF_900167895.1, s__, 95.0, 76.77, 0.14; GCA_000431015.1, s__, 95.0, 76.75, 0.13	62.5
RMAG81	f__Veillonellaceae (UID1032)	82.52	1.57	62.5	345	2628669	10872	39925	0.58165	77.6694	0	No	No	No	15	2403	2437	809	No	No	Single Sample	No	d__Bacteria;p__Firmicutes_C;c__Negativicutes;o__Selenomonadales;f__Selenomonadaceae;g__Selenomonas_C;s__	d__Bacteria;p__Firmicutes;c__Negativicutes;o__Selenomonadales;f__Selenomonadaceae;g__Selenomonas;s__	GCA_002472155.1	d__Bacteria;p__Firmicutes_C;c__Negativicutes;o__Selenomonadales;f__Selenomonadaceae;g__Selenomonas_C;s__	83.19	0.6			Placement	taxonomic classification fully defined by topology	GCF_000381005.1, s__Selenomonas_C bovis, 95.0, 80.79, 0.45; GCA_002351185.1, s__, 95.0, 80.65, 0.32; GCA_002350105.1, s__, 95.0, 78.31, 0.28	76.09	0.973828
RMAG82	p__Bacteroidetes (UID2605)	78.03	0.24	0	203	1377685	9488	46468	0.35193	78.8186	0	No	No	No	17	1186	1212	368	No	No	Single Sample	Sample Reads	d__Bacteria;p__Bacteroidota;c__Bacteroidia;o__Bacteroidales;f__UBA932;g__UBA1232;s__	d__Bacteria;p__Bacteroidota;c__Bacteroidia;o__Bacteroidales;f__UBA932;g__UBA1232;s__							Placement	taxonomic classification fully defined by topology		76.07	0.915959
RMAG83	k__Bacteria (UID2329)	93.82	1.28	0	58	1253641	38270	85910	0.27148	89.7114	1	Yes	No	No	20	1297	1336	303	No	Yes	Single Sample	Sample Reads	d__Bacteria;p__Firmicutes;c__Bacilli;o__RF39;f__UBA660;g__UBA2730;s__GCA_002355235.1	d__Bacteria;p__Firmicutes;c__Bacilli;o__RF39;f__UBA660;g__UBA2730;s__GCA_002355235.1	GCA_002355235.1	d__Bacteria;p__Firmicutes;c__Bacilli;o__RF39;f__UBA660;g__UBA2730;s__	99.24	0.82	GCA_002355235.1	d__Bacteria;p__Firmicutes;c__Bacilli;o__RF39;f__UBA660;g__UBA2730;s__	ANI/Placement	topological placement and ANI have congruent species assignments		87.81
RMAG84	p__Actinobacteria (UID1454)	98.33	0	0	39	1494704	81968	233287	0.48017	100.787	0	No	No	No	19	1187	1231	474	No	Yes	Single Sample	No	d__Bacteria;p__Actinobacteriota;c__Actinobacteria;o__Actinomycetales;f__Bifidobacteriaceae;g__;s__	d__Bacteria;p__Actinobacteriota;c__Actinobacteria;o__Actinomycetales;f__Bifidobacteriaceae;g__;s__							Placement	taxonomic classification fully defined by topology		95.85	0.914188
RMAG85	g__Prevotella (UID2724)	93.16	1.53	28.57	213	2541833	20358	91113	0.54874	88.1015	1	Yes	No	No	15	2012	2050	612	No	Yes	Single Sample	No	d__Bacteria;p__Bacteroidota;c__Bacteroidia;o__Bacteroidales;f__Bacteroidaceae;g__Prevotella;s__Prevotella sp6	d__Bacteria;p__Bacteroidota;c__Bacteroidia;o__Bacteroidales;f__Bacteroidaceae;g__Prevotella;s__Prevotella sp6	GCA_002472445.1	d__Bacteria;p__Bacteroidota;c__Bacteroidia;o__Bacteroidales;f__Bacteroidaceae;g__Prevotella;s__Prevotella sp6	98.55	0.78	GCA_002472445.1	d__Bacteria;p__Bacteroidota;c__Bacteroidia;o__Bacteroidales;f__Bacteroidaceae;g__Prevotella;s__Prevotella sp6	ANI/Placement	topological placement and ANI have congruent species assignments	GCA_002350275.1, s__, 95.0, 81.03, 0.45; GCA_002481285.1, s__, 95.0, 78.68, 0.23; GCA_002437285.1, s__Prevotella sp7, 95.0, 78.41, 0.26; GCA_002353825.1, s__, 95.0, 78.4, 0.33; GCA_002481685.1, s__Prevotella sp8, 95.0, 78.37, 0.26; GCA_002472205.1, s__Prevotella sp5, 95.0, 78.32, 0.31; GCA_002300055.1, s__, 95.0, 78.18, 0.23; GCA_002481295.1, s__, 95.0, 77.85, 0.26; GCA_002437115.1, s__, 95.0, 77.78, 0.18; GCA_002350665.1, s__, 95.0, 77.68, 0.15; GCA_002350355.1, s__, 95.0, 77.68, 0.25; GCA_002299635.1, s__, 95.0, 77.67, 0.16; GCF_000242335.1, s__Prevotella dentalis, 95.0, 77.66, 0.3; GCA_000431975.1, s__, 95.0, 77.43, 0.19; GCA_002317385.1, s__, 95.0, 77.4, 0.27; UBA10664, s__, 95.0, 77.36, 0.17; GCA_002436685.1, s__Prevotella sp4, 95.0, 77.35, 0.17; GCF_000218235.1, s__Prevotella multisaccharivorax, 95.0, 77.29, 0.2; GCF_002251385.1, s__, 95.0, 77.25, 0.19; GCF_000424185.1, s__, 95.0, 77.17, 0.2; GCA_002480885.1, s__, 95.0, 77.15, 0.15; GCA_002353675.1, s__, 95.0, 77.13, 0.18; GCF_000426585.1, s__Prevotella baroniae, 95.0, 77.03, 0.18; GCF_900113305.1, s__, 95.0, 77.0, 0.14; GCF_900199655.1, s__, 95.0, 76.94, 0.19; GCA_002490315.1, s__, 95.0, 76.86, 0.13; GCA_002305235.1, s__, 95.0, 76.8, 0.16; GCF_000191065.1, s__Prevotella multiformis, 95.0, 76.79, 0.15; GCA_002440225.1, s__Prevotella sp11, 95.0, 76.78, 0.12; GCA_000434975.1, s__, 95.0, 76.75, 0.17; GCF_000614065.1, s__Prevotella dentasini, 95.0, 76.75, 0.1; GCF_000184945.1, s__Prevotella buccae, 95.0, 76.69, 0.17; GCA_002297965.1, s__, 95.0, 76.67, 0.13; GCF_000235885.1, s__Prevotella stercorea, 95.0, 76.65, 0.16; GCF_000160535.1, s__Prevotella bergensis, 95.0, 76.65, 0.13; GCA_002299705.1, s__, 95.0, 76.61, 0.12; GCF_002265625.1, s__, 95.0, 76.6, 0.16; GCF_002251365.1, s__, 95.0, 76.57, 0.13; GCA_002439605.1, s__Prevotella sp14, 95.0, 76.52, 0.08; GCA_000435635.1, s__, 95.0, 76.52, 0.1; GCA_002479145.1, s__Prevotella sp1, 95.0, 76.48, 0.09; GCA_002296725.1, s__Prevotella sp12, 95.0, 76.44, 0.1; GCF_002224675.1, s__Prevotella copri_A, 95.0, 76.38, 0.14; GCF_900079775.1, s__, 95.0, 76.37, 0.09; GCA_000436035.1, s__, 95.0, 76.32, 0.12; GCF_000421205.1, s__Prevotella denticola, 95.0, 76.3, 0.14; GCA_000431915.1, s__Prevotella sp13, 95.0, 76.23, 0.13; GCF_001552765.1, s__, 95.0, 76.23, 0.12; GCF_001275135.1, s__, 95.0, 76.22, 0.09; GCF_000157935.1, s__Prevotella copri, 95.0, 76.18, 0.11; GCF_000382385.1, s__Prevotella maculosa, 95.0, 76.07, 0.07; GCA_002353715.1, s__, 95.0, 76.01, 0.09; GCA_002480935.1, s__Prevotella sp3, 95.0, 75.9, 0.07; GCF_000758925.1, s__, 95.0, 75.68, 0.09	70.65
RMAG86	f__Lachnospiraceae (UID1286)	96.43	0	0	47	2107052	86344	333470	0.47147	98.8981	0	No	No	No	18	1865	1909	721	No	Yes	Single Sample	No	d__Bacteria;p__Firmicutes_A;c__Clostridia;o__Lachnospirales;f__Lachnospiraceae;g__UBA2727;s__	d__Bacteria;p__Firmicutes;c__Clostridia;o__Lachnospirales;f__Lachnospiraceae;g__UBA2727;s__	UBA7906	d__Bacteria;p__Firmicutes_A;c__Clostridia;o__Lachnospirales;f__Lachnospiraceae;g__UBA2727;s__	81.24	0.34			Placement	taxonomic classification fully defined by topology	GCA_002474355.1, s__, 95.0, 80.04, 0.37; GCA_002480925.1, s__, 95.0, 79.13, 0.26; GCF_900100095.1, s__, 95.0, 77.57, 0.07	99.05	0.979715
RMAG87	o__Clostridiales (UID1212)	90.89	1.36	33.33	279	2285658	11689	44053	0.51479	86.5772	1	Yes	No	No	16	1980	2017	576	No	No	Single Sample	No	d__Bacteria;p__Firmicutes_A;c__Clostridia;o__Oscillospirales;f__DTU089;g__Ruminococcus_E;s__	d__Bacteria;p__Firmicutes;c__Clostridia;o__Oscillospirales;f__DTU089;g__Ruminococcus;s__	UBA10299	d__Bacteria;p__Firmicutes_A;c__Clostridia;o__Oscillospirales;f__DTU089;g__Ruminococcus_E;s__	89.46	0.51			Placement	taxonomic classification fully defined by topology	GCA_002394725.1, s__, 95.0, 88.38, 0.64; GCA_002368625.1, s__, 95.0, 77.74, 0.12; GCF_900100595.1, s__, 95.0, 77.4, 0.19; GCA_002350785.1, s__, 95.0, 77.19, 0.1	85.8	0.990815
RMAG88	g__Lactobacillus (UID377)	94.51	0.13	100	143	1616706	16036	43550	0.48218	96.0925	0	No	No	No	15	1482	1522	650	No	Yes	Single Sample	No	d__Bacteria;p__Firmicutes;c__Bacilli;o__Lactobacillales;f__Lactobacillaceae;g__Lactobacillus;s__Lactobacillus equicursoris	d__Bacteria;p__Firmicutes;c__Bacilli;o__Lactobacillales;f__Lactobacillaceae;g__Lactobacillus;s__Lactobacillus equicursoris	GCF_001434815.1	d__Bacteria;p__Firmicutes;c__Bacilli;o__Lactobacillales;f__Lactobacillaceae;g__Lactobacillus;s__Lactobacillus equicursoris	98.09	0.89	GCF_001434815.1	d__Bacteria;p__Firmicutes;c__Bacilli;o__Lactobacillales;f__Lactobacillaceae;g__Lactobacillus;s__Lactobacillus equicursoris	ANI/Placement	topological placement and ANI have congruent species assignments	GCF_000056065.1, s__Lactobacillus bulgaricus, 95.0, 82.19, 0.64; GCF_002278095.1, s__Lactobacillus delbrueckii, 95.0, 81.91, 0.69; GCA_900088455.1, s__Lactobacillus delbrueckii_A, 95.0, 81.15, 0.62; GCF_000178475.1, s__Lactobacillus amylolyticus, 95.0, 78.25, 0.12; GCF_000615285.1, s__Lactobacillus kitasatonis, 95.0, 78.08, 0.15; GCF_001434975.1, s__Lactobacillus gallinarum, 95.0, 78.01, 0.13; GCF_002706375.1, s__Lactobacillus amylovorus, 95.0, 77.93, 0.16; GCF_001436575.1, s__Lactobacillus gigeriorum, 95.0, 77.92, 0.11; GCF_001434005.1, s__Lactobacillus crispatus, 95.0, 77.88, 0.12; GCF_001314245.2, s__Lactobacillus helveticus, 95.0, 77.86, 0.11; GCF_001436305.1, s__Lactobacillus ultunensis, 95.0, 77.84, 0.12; GCF_000011985.1, s__Lactobacillus acidophilus, 95.0, 77.79, 0.12; GCF_001434195.1, s__Lactobacillus kefiranofaciens, 95.0, 77.75, 0.14; GCF_001434515.1, s__Lactobacillus hamsteri, 95.0, 77.73, 0.12; GCF_001434335.1, s__Lactobacillus kalixensis, 95.0, 77.63, 0.13; GCF_001433915.1, s__Lactobacillus pasteurii, 95.0, 77.52, 0.17	96.01
RMAG89	p__Actinobacteria (UID2112)	97.72	2.02	12.5	227	2260822	13944	101314	0.60114	89.9447	0	No	No	No	18	2120	2160	763	No	No	Single Sample	No	d__Bacteria;p__Actinobacteriota;c__Coriobacteriia;o__Coriobacteriales;f__Atopobiaceae;g__UBA7748;s__	d__Bacteria;p__Actinobacteriota;c__Coriobacteriia;o__Coriobacteriales;f__Atopobiaceae;g__UBA7748;s__	GCA_002481605.1	d__Bacteria;p__Actinobacteriota;c__Coriobacteriia;o__Coriobacteriales;f__Atopobiaceae;g__UBA7748;s__	83.79	0.66			Placement	taxonomic novelty determined using RED		91.38	0.960574
RMAG90	g__Prevotella (UID2722)	95.02	0.05	0	163	2322656	21146	70725	0.50159	96.9326	1	Yes	No	No	16	1805	1842	621	No	Yes	Single Sample	No	d__Bacteria;p__Bacteroidota;c__Bacteroidia;o__Bacteroidales;f__Bacteroidaceae;g__Prevotella;s__GCA_002480885.1	d__Bacteria;p__Bacteroidota;c__Bacteroidia;o__Bacteroidales;f__Bacteroidaceae;g__Prevotella;s__GCA_002480885.1	GCA_002480885.1	d__Bacteria;p__Bacteroidota;c__Bacteroidia;o__Bacteroidales;f__Bacteroidaceae;g__Prevotella;s__	97.87	0.85	GCA_002480885.1	d__Bacteria;p__Bacteroidota;c__Bacteroidia;o__Bacteroidales;f__Bacteroidaceae;g__Prevotella;s__	ANI/Placement	topological placement and ANI have congruent species assignments	GCA_002350665.1, s__, 95.0, 79.03, 0.38; GCF_000144405.1, s__Prevotella melaninogenica, 95.0, 78.22, 0.08; GCF_000157935.1, s__Prevotella copri, 95.0, 77.98, 0.09; GCA_002481685.1, s__Prevotella sp8, 95.0, 77.97, 0.14; GCF_000467895.1, s__, 95.0, 77.78, 0.09; GCF_900187995.1, s__Prevotella jejuni, 95.0, 77.74, 0.09; GCF_000377625.1, s__Prevotella veroralis, 95.0, 77.66, 0.08; GCF_000424185.1, s__, 95.0, 77.55, 0.18; GCA_002350355.1, s__, 95.0, 77.52, 0.16; GCF_000688375.1, s__, 95.0, 77.5, 0.09; GCF_900129535.1, s__Prevotella scopos, 95.0, 77.46, 0.08; GCA_002481295.1, s__, 95.0, 77.44, 0.15; GCA_002472205.1, s__Prevotella sp5, 95.0, 77.44, 0.15; GCF_002224675.1, s__Prevotella copri_A, 95.0, 77.41, 0.1; GCF_001262015.1, s__Prevotella fusca, 95.0, 77.36, 0.12; GCF_000191065.1, s__Prevotella multiformis, 95.0, 77.36, 0.14; GCF_000257925.1, s__, 95.0, 77.33, 0.08; GCA_002300055.1, s__, 95.0, 77.31, 0.09; GCF_002251365.1, s__, 95.0, 77.27, 0.12; GCA_002350275.1, s__, 95.0, 77.27, 0.14; GCA_000431975.1, s__, 95.0, 77.27, 0.13; GCF_001275135.1, s__, 95.0, 77.21, 0.08; GCF_000421205.1, s__Prevotella denticola, 95.0, 77.2, 0.14; GCA_002353825.1, s__, 95.0, 77.2, 0.19; GCA_000434975.1, s__, 95.0, 77.14, 0.12; GCF_000426565.1, s__Prevotella albensis, 95.0, 77.1, 0.08; GCA_002490315.1, s__, 95.0, 77.07, 0.09; GCA_002353675.1, s__, 95.0, 77.05, 0.11; GCF_000235885.1, s__Prevotella stercorea, 95.0, 77.0, 0.12; GCA_002299635.1, s__, 95.0, 76.99, 0.09; GCA_002437115.1, s__, 95.0, 76.99, 0.09; GCF_000184945.1, s__Prevotella buccae, 95.0, 76.97, 0.1; GCF_000614065.1, s__Prevotella dentasini, 95.0, 76.97, 0.12; GCA_002437285.1, s__Prevotella sp7, 95.0, 76.92, 0.12; GCA_000431915.1, s__Prevotella sp13, 95.0, 76.88, 0.1; GCF_002251385.1, s__, 95.0, 76.86, 0.11; GCF_000218235.1, s__Prevotella multisaccharivorax, 95.0, 76.8, 0.1; GCF_900199655.1, s__, 95.0, 76.78, 0.13; GCF_002265625.1, s__, 95.0, 76.78, 0.13; GCF_000426585.1, s__Prevotella baroniae, 95.0, 76.77, 0.09; GCA_002472445.1, s__Prevotella sp6, 95.0, 76.72, 0.17; GCF_000160535.1, s__Prevotella bergensis, 95.0, 76.69, 0.08; GCA_002353715.1, s__, 95.0, 76.69, 0.09; UBA10664, s__, 95.0, 76.68, 0.1; GCF_900113305.1, s__, 95.0, 76.68, 0.1; GCA_002317385.1, s__, 95.0, 76.64, 0.11; GCF_900079775.1, s__, 95.0, 76.64, 0.09; GCA_002439605.1, s__Prevotella sp14, 95.0, 76.63, 0.09; GCA_000436695.1, s__, 95.0, 76.63, 0.07; GCA_002481285.1, s__, 95.0, 76.62, 0.14; GCA_002297965.1, s__, 95.0, 76.59, 0.08; GCF_000242335.1, s__Prevotella dentalis, 95.0, 76.45, 0.13; GCA_002440225.1, s__Prevotella sp11, 95.0, 76.44, 0.1; GCA_002299705.1, s__, 95.0, 76.39, 0.08; GCA_002436685.1, s__Prevotella sp4, 95.0, 76.15, 0.09; GCA_000435635.1, s__, 95.0, 75.97, 0.08; GCA_002480935.1, s__Prevotella sp3, 95.0, 75.62, 0.07	94.06
RMAG91	o__Lactobacillales (UID544)	78.55	1.56	71.43	218	1531574	10532	47000	0.3798	73.8756	0	No	No	No	11	1487	1501	632	No	No	Single Sample	Sample Reads	d__Bacteria;p__Firmicutes;c__Bacilli;o__Lactobacillales;f__Streptococcaceae;g__Streptococcus;s__Streptococcus equinus_A	d__Bacteria;p__Firmicutes;c__Bacilli;o__Lactobacillales;f__Streptococcaceae;g__Streptococcus;s__Streptococcus equinus	GCF_900114525.1	d__Bacteria;p__Firmicutes;c__Bacilli;o__Lactobacillales;f__Streptococcaceae;g__Streptococcus;s__Streptococcus equinus_A	96.9	0.85	GCF_900114525.1	d__Bacteria;p__Firmicutes;c__Bacilli;o__Lactobacillales;f__Streptococcaceae;g__Streptococcus;s__Streptococcus equinus_A	ANI/Placement	topological placement and ANI have congruent species assignments	GCF_900101715.1, s__Streptococcus equinus_E, 95.0, 96.46, 0.86; GCF_900112385.1, s__Streptococcus equinus_C, 95.0, 95.95, 0.86; GCF_900101445.1, s__Streptococcus equinus_B, 95.0, 95.16, 0.89; GCF_000154985.1, s__Streptococcus infantarius, 95.0, 95.15, 0.81; GCF_001477615.1, s__Streptococcus lutetiensis, 95.0, 94.73, 0.82; GCF_900104225.1, s__Streptococcus equinus_D, 95.0, 90.27, 0.83; GCA_002393675.1, s__, 95.0, 90.05, 0.82; GCF_900102715.1, s__Streptococcus equinus, 95.0, 88.12, 0.82; GCF_002000985.1, s__Streptococcus gallolyticus_A, 95.0, 84.17, 0.74; GCF_000270145.1, s__Streptococcus gallolyticus, 95.0, 84.1, 0.77; GCF_001746975.1, s__Streptococcus pasteurianus, 95.0, 84.01, 0.74; GCF_000283635.1, s__Streptococcus macedonicus, 95.0, 83.94, 0.7; GCA_002300045.1, s__, 95.0, 81.29, 0.5; GCF_001281105.1, s__Streptococcus gordonii, 95.0, 80.45, 0.13; GCF_000463505.1, s__Streptococcus anginosus_B, 95.0, 80.15, 0.15; GCF_002759695.1, s__Streptococcus suis_J, 95.0, 80.1, 0.14; GCA_002073515.1, s__Streptococcus equinus_F, 95.0, 80.01, 0.28; GCF_002760305.1, s__Streptococcus suis_K, 95.0, 79.97, 0.13; GCF_000188015.2, s__Streptococcus ictaluri, 95.0, 79.94, 0.16; GCF_000026745.1, s__Streptococcus suis_L, 95.0, 79.86, 0.15; GCF_002417605.1, s__Streptococcus salivarius_C, 95.0, 79.82, 0.26; GCF_000379985.1, s__Streptococcus caballi, 95.0, 79.71, 0.33; GCF_000376985.1, s__Streptococcus henryi, 95.0, 79.67, 0.34; GCF_000253315.1, s__Streptococcus salivarius_A, 95.0, 79.65, 0.27; GCF_002860925.1, s__Streptococcus anginosus_A, 95.0, 79.64, 0.16; GCF_001514435.1, s__Streptococcus thermophilus, 95.0, 79.46, 0.23; GCF_000785515.1, s__Streptococcus salivarius, 95.0, 79.44, 0.28; GCF_001813525.1, s__, 95.0, 79.4, 0.16; GCA_000180075.1, s__Streptococcus vestibularis, 95.0, 79.4, 0.27; GCF_001546835.1, s__Streptococcus sp3, 95.0, 79.39, 0.26; GCF_000188035.1, s__Streptococcus pseudoporcinus, 95.0, 79.37, 0.16; GCF_000010705.1, s__Streptococcus dysgalactiae, 95.0, 79.32, 0.19; GCF_000380105.1, s__Streptococcus orisratti, 95.0, 79.29, 0.33; GCF_000314795.2, s__, 95.0, 79.28, 0.15; GCF_001587175.1, s__, 95.0, 79.18, 0.16; GCF_000268305.3, s__Streptococcus canis, 95.0, 79.14, 0.17; GCF_002055535.1, s__Streptococcus pyogenes, 95.0, 79.14, 0.19; GCF_001885145.1, s__Streptococcus iniae, 95.0, 79.12, 0.19; GCF_000479315.1, s__, 95.0, 79.11, 0.15; GCF_000164675.2, s__Streptococcus parasanguinis, 95.0, 79.02, 0.15; GCF_000425025.1, s__Streptococcus castoreus, 95.0, 79.0, 0.17; GCF_000186465.1, s__Streptococcus australis, 95.0, 78.98, 0.15; GCF_000009545.1, s__Streptococcus hongkongensis, 95.0, 78.95, 0.18; GCF_000423765.1, s__Streptococcus porci, 95.0, 78.94, 0.18; GCF_001610935.1, s__Streptococcus suis_M, 95.0, 78.93, 0.14; GCF_001885095.1, s__, 95.0, 78.92, 0.19; GCF_002812525.1, s__Streptococcus suis_D, 95.0, 78.92, 0.14; GCF_900078265.1, s__Streptococcus agalactiae, 95.0, 78.9, 0.2; GCF_001072385.1, s__, 95.0, 78.88, 0.14; GCF_000463465.1, s__Streptococcus anginosus, 95.0, 78.84, 0.14; GCF_000526035.1, s__, 95.0, 78.82, 0.14; GCF_001598035.1, s__Streptococcus halotolerans, 95.0, 78.82, 0.18; GCF_001302265.1, s__Streptococcus phocae, 95.0, 78.79, 0.15; GCF_000286075.1, s__Streptococcus ratti, 95.0, 78.77, 0.19; GCF_000380005.1, s__Streptococcus didelphis, 95.0, 78.73, 0.14; GCF_002289235.1, s__, 95.0, 78.68, 0.17; GCF_001069335.1, s__, 95.0, 78.65, 0.16; GCF_000187955.1, s__Streptococcus porcinus, 95.0, 78.63, 0.14; GCF_001683375.1, s__, 95.0, 78.63, 0.17; GCF_000380145.1, s__Streptococcus thoraltensis, 95.0, 78.61, 0.21; GCF_002759675.1, s__Streptococcus suis_E, 95.0, 78.61, 0.14; GCF_002803825.1, s__Streptococcus suis_F, 95.0, 78.54, 0.14; GCF_002386345.1, s__, 95.0, 78.51, 0.18; GCF_000420785.1, s__Streptococcus hyovaginalis, 95.0, 78.4, 0.17; UBA11282, s__, 95.0, 78.4, 0.2; GCF_000187935.1, s__Streptococcus parauberis, 95.0, 78.35, 0.2; GCF_000785785.1, s__Streptococcus uberis, 95.0, 78.34, 0.19; GCF_000188055.2, s__Streptococcus urinalis, 95.0, 78.25, 0.21; GCF_001937065.1, s__, 95.0, 78.21, 0.16; GCF_000323065.2, s__Streptococcus agalactiae_A, 95.0, 78.19, 0.19; GCF_000423745.1, s__Streptococcus plurextorum, 95.0, 78.19, 0.16; GCF_000423725.1, s__Streptococcus devriesei, 95.0, 78.13, 0.15; GCA_000180055.1, s__Streptococcus downei, 95.0, 78.08, 0.14; GCF_000686605.1, s__Streptococcus sobrinus, 95.0, 78.08, 0.13; GCF_000187995.2, s__Streptococcus macacae, 95.0, 77.97, 0.13; GCF_001431045.1, s__Streptococcus orisasini, 95.0, 77.9, 0.21; GCA_002355215.1, s__Streptococcus troglodytae, 95.0, 77.82, 0.2; GCF_000187975.2, s__Streptococcus criceti, 95.0, 77.63, 0.16; GCF_000007465.2, s__Streptococcus mutans, 95.0, 77.59, 0.2	77.42
RMAG92	k__Bacteria (UID2569)	82.7	0.99	0	247	1857757	13083	72104	0.48298	79.8084	0	No	No	No	18	1677	1712	415	No	No	Single Sample	Sample Reads	d__Bacteria;p__Bacteroidota;c__Bacteroidia;o__Bacteroidales;f__Paludibacteraceae;g__RF16;s__	d__Bacteria;p__Bacteroidota;c__Bacteroidia;o__Bacteroidales;f__Paludibacteraceae;g__RF16;s__	GCA_002393655.1	d__Bacteria;p__Bacteroidota;c__Bacteroidia;o__Bacteroidales;f__Paludibacteraceae;g__RF16;s__	80.29	0.48			Placement	taxonomic classification fully defined by topology	GCA_002354055.1, s__, 95.0, 80.26, 0.48; GCA_002394835.1, s__RF16 sp1, 95.0, 80.21, 0.48; GCA_002394395.1, s__, 95.0, 79.97, 0.4; GCA_002352705.1, s__, 95.0, 79.33, 0.32; GCA_002395805.1, s__, 95.0, 79.14, 0.28; GCA_002369075.1, s__, 95.0, 78.88, 0.37; GCA_002373505.1, s__, 95.0, 78.78, 0.43; GCA_002361565.1, s__, 95.0, 78.77, 0.32; GCA_002368645.1, s__RF16 sp7, 95.0, 78.57, 0.11; GCA_002394335.1, s__, 95.0, 78.53, 0.27; GCA_002351925.1, s__, 95.0, 78.5, 0.34; GCA_002392745.1, s__, 95.0, 78.29, 0.31; GCA_002371785.1, s__RF16 sp2, 95.0, 78.18, 0.2; GCA_002309835.1, s__, 95.0, 78.12, 0.33; GCA_002372355.1, s__, 95.0, 77.9, 0.13; GCA_002310195.1, s__RF16 sp4, 95.0, 77.08, 0.15; GCA_002372425.1, s__, 95.0, 76.92, 0.13; GCA_002387325.1, s__RF16 sp9, 95.0, 76.66, 0.1; GCA_002309255.1, s__, 95.0, 76.26, 0.11	67.61	0.979132
RMAG93	o__Selenomonadales (UID1024)	97.62	0.6	0	120	2242814	29230	90036	0.52167	96.8529	1	Yes	No	No	18	2007	2051	871	No	Yes	Single Sample	Sample Reads	d__Bacteria;p__Firmicutes_C;c__Negativicutes;o__Acidaminococcales;f__Acidaminococcaceae;g__Acidaminococcus;s__	d__Bacteria;p__Firmicutes;c__Negativicutes;o__Acidaminococcales;f__Acidaminococcaceae;g__Acidaminococcus;s__	GCF_900106585.1	d__Bacteria;p__Firmicutes_C;c__Negativicutes;o__Acidaminococcales;f__Acidaminococcaceae;g__Acidaminococcus;s__Acidaminococcus timonensis	79.61	0.47			Placement	taxonomic classification fully defined by topology	GCF_000025305.1, s__Acidaminococcus fermentans, 95.0, 79.48, 0.45; GCA_000437815.1, s__, 95.0, 79.36, 0.44; GCF_900095825.1, s__Acidaminococcus massiliensis, 95.0, 78.96, 0.4; GCF_000425045.1, s__Acidaminococcus intestini, 95.0, 77.65, 0.14	83.59	0.920304
RMAG94	k__Bacteria (UID2495)	95.45	1.14	0	217	1583160	9551	64298	0.42304	91.74	0	No	No	No	17	1426	1465	545	No	No	Single Sample	No	d__Bacteria;p__Spirochaetota;c__Spirochaetia;o__Sphaerochaetales;f__Sphaerochaetaceae;g__Spiro-01;s__	d__Bacteria;p__Spirochaetota;c__Spirochaetia;o__Sphaerochaetales;f__Sphaerochaetaceae;g__Spiro-01;s__	GCA_001604265.1	d__Bacteria;p__Spirochaetota;c__Spirochaetia;o__Sphaerochaetales;f__Sphaerochaetaceae;g__Spiro-01;s__	80.25	0.19			Placement	taxonomic novelty determined using RED		85.44	0.952366
RMAG95	k__Bacteria (UID2565)	92.16	0	0	37	1458106	87668	126570	0.40704	94.6314	0	No	No	No	19	1407	1447	439	No	Yes	Single Sample	No	d__Bacteria;p__Proteobacteria;c__Alphaproteobacteria;o__RF32;f__CAG-239;g__UBA2931;s__GCA_002349185.1	d__Bacteria;p__Proteobacteria;c__Alphaproteobacteria;o__RF32;f__CAG-239;g__UBA2931;s__GCA_002349185.1	GCA_002349185.1	d__Bacteria;p__Proteobacteria;c__Alphaproteobacteria;o__RF32;f__CAG-239;g__UBA2931;s__	95.64	0.76	GCA_002349185.1	d__Bacteria;p__Proteobacteria;c__Alphaproteobacteria;o__RF32;f__CAG-239;g__UBA2931;s__	ANI/Placement	topological placement and ANI have congruent species assignments	GCA_002361365.1, s__, 95.0, 77.76, 0.29; UBA8037, s__, 95.0, 76.45, 0.14	87.81
RMAG96	f__Veillonellaceae (UID1032)	89.87	1.96	33.33	234	2252747	14458	86039	0.58039	82.8033	4	Yes	No	No	16	2055	2106	835	No	No	Single Sample	No	d__Bacteria;p__Firmicutes_C;c__Negativicutes;o__Selenomonadales;f__Selenomonadaceae;g__Selenomonas_C;s__GCA_002350105.1	d__Bacteria;p__Firmicutes;c__Negativicutes;o__Selenomonadales;f__Selenomonadaceae;g__Selenomonas;s__GCA_002350105.1	GCA_002350105.1	d__Bacteria;p__Firmicutes_C;c__Negativicutes;o__Selenomonadales;f__Selenomonadaceae;g__Selenomonas_C;s__	98.69	0.88	GCA_002350105.1	d__Bacteria;p__Firmicutes_C;c__Negativicutes;o__Selenomonadales;f__Selenomonadaceae;g__Selenomonas_C;s__	ANI/Placement	topological placement and ANI have congruent species assignments	GCA_002351185.1, s__, 95.0, 80.13, 0.29; GCF_000381005.1, s__Selenomonas_C bovis, 95.0, 78.93, 0.45; GCA_002472155.1, s__, 95.0, 78.62, 0.45	89.08
RMAG97	o__Selenomonadales (UID1024)	88.6	1.49	31.58	213	2200858	13854	83243	0.49967	83.6913	0	No	No	No	18	1962	2009	697	No	No	Single Sample	No	d__Bacteria;p__Firmicutes_C;c__Negativicutes;o__Acidaminococcales;f__Acidaminococcaceae;g__Succiniclasticum;s__Succiniclasticum ruminis	d__Bacteria;p__Firmicutes;c__Negativicutes;o__Acidaminococcales;f__Acidaminococcaceae;g__Succiniclasticum;s__Succiniclasticum ruminis	GCF_900101645.1	d__Bacteria;p__Firmicutes_C;c__Negativicutes;o__Acidaminococcales;f__Acidaminococcaceae;g__Succiniclasticum;s__Succiniclasticum ruminis	96	0.89	GCF_900101645.1	d__Bacteria;p__Firmicutes_C;c__Negativicutes;o__Acidaminococcales;f__Acidaminococcaceae;g__Succiniclasticum;s__Succiniclasticum ruminis	ANI/Placement	topological placement and ANI have congruent species assignments	GCF_900112895.1, s__Succiniclasticum ruminis_A, 95.0, 86.33, 0.74; UBA9839, s__, 95.0, 83.26, 0.42; GCA_002342505.1, s__Succiniclasticum sp1, 95.0, 80.75, 0.43; GCA_002481665.1, s__, 95.0, 77.78, 0.2	92.99
RMAG98	g__Prevotella (UID2724)	94.79	1.6	14.29	119	2885367	38301	142170	0.45716	89.3102	0	No	No	No	17	2336	2389	648	No	Yes	Single Sample	No	d__Bacteria;p__Bacteroidota;c__Bacteroidia;o__Bacteroidales;f__Bacteroidaceae;g__Prevotella;s__Prevotella copri	d__Bacteria;p__Bacteroidota;c__Bacteroidia;o__Bacteroidales;f__Bacteroidaceae;g__Prevotella;s__Prevotella copri	GCF_000157935.1	d__Bacteria;p__Bacteroidota;c__Bacteroidia;o__Bacteroidales;f__Bacteroidaceae;g__Prevotella;s__Prevotella copri	97.17	0.84	GCF_000157935.1	d__Bacteria;p__Bacteroidota;c__Bacteroidia;o__Bacteroidales;f__Bacteroidaceae;g__Prevotella;s__Prevotella copri	ANI/Placement	topological placement and ANI have congruent species assignments	GCF_002224675.1, s__Prevotella copri_A, 95.0, 86.29, 0.64; GCA_000434515.1, s__, 95.0, 81.89, 0.39; GCA_002297965.1, s__, 95.0, 81.71, 0.47; GCA_002440225.1, s__Prevotella sp11, 95.0, 81.53, 0.48; GCA_000431915.1, s__Prevotella sp13, 95.0, 81.02, 0.4; GCA_000436035.1, s__, 95.0, 80.47, 0.44; GCA_002296725.1, s__Prevotella sp12, 95.0, 80.11, 0.41; GCA_002439605.1, s__Prevotella sp14, 95.0, 79.23, 0.34; GCA_000436915.1, s__, 95.0, 78.29, 0.15; GCA_000434975.1, s__, 95.0, 78.17, 0.14; GCF_002265625.1, s__, 95.0, 77.92, 0.16; GCF_000426565.1, s__Prevotella albensis, 95.0, 77.81, 0.12; GCF_000235885.1, s__Prevotella stercorea, 95.0, 77.71, 0.12; GCF_000179055.1, s__Prevotella bryantii, 95.0, 77.69, 0.11; GCA_000431975.1, s__, 95.0, 77.46, 0.1; GCF_000257925.1, s__, 95.0, 77.42, 0.07; GCF_900129535.1, s__Prevotella scopos, 95.0, 77.39, 0.08; GCF_000467895.1, s__, 95.0, 77.35, 0.09; GCF_900187995.1, s__Prevotella jejuni, 95.0, 77.23, 0.09; GCF_000144405.1, s__Prevotella melaninogenica, 95.0, 77.2, 0.11; GCF_000373185.1, s__Prevotella paludivivens, 95.0, 77.12, 0.08; GCF_002251385.1, s__, 95.0, 77.04, 0.12; GCF_000377625.1, s__Prevotella veroralis, 95.0, 77.01, 0.06; GCF_000234055.1, s__Prevotella histicola, 95.0, 76.99, 0.07; GCF_001262015.1, s__Prevotella fusca, 95.0, 76.98, 0.12; GCA_002298545.1, s__, 95.0, 76.9, 0.08; GCF_001553265.1, s__Prevotella sp16, 95.0, 76.9, 0.07; GCF_002251365.1, s__, 95.0, 76.86, 0.09; UBA10664, s__, 95.0, 76.85, 0.08; GCA_002350355.1, s__, 95.0, 76.85, 0.09; GCA_002314055.1, s__, 95.0, 76.82, 0.09; GCA_002391185.1, s__, 95.0, 76.78, 0.07; GCF_000834015.1, s__Prevotella sp17, 95.0, 76.78, 0.1; UBA12356, s__, 95.0, 76.72, 0.06; GCF_000162915.1, s__Prevotella oris, 95.0, 76.68, 0.07; GCA_002481685.1, s__Prevotella sp8, 95.0, 76.67, 0.08; GCA_002472205.1, s__Prevotella sp5, 95.0, 76.65, 0.09; GCA_002353825.1, s__, 95.0, 76.63, 0.12; GCA_002481295.1, s__, 95.0, 76.62, 0.09; GCA_000436695.1, s__, 95.0, 76.56, 0.07; GCA_002350805.1, s__, 95.0, 76.55, 0.08; GCA_002480885.1, s__, 95.0, 76.54, 0.07; GCA_002481285.1, s__, 95.0, 76.54, 0.07; GCA_002300055.1, s__, 95.0, 76.49, 0.08; GCA_002299705.1, s__, 95.0, 76.47, 0.07; GCA_002317385.1, s__, 95.0, 76.46, 0.1; GCF_000424185.1, s__, 95.0, 76.43, 0.12; GCF_900199655.1, s__, 95.0, 76.43, 0.09; GCA_002437285.1, s__Prevotella sp7, 95.0, 76.42, 0.08; GCF_900113305.1, s__, 95.0, 76.41, 0.07; GCA_002353525.1, s__, 95.0, 76.41, 0.08; GCF_000421205.1, s__Prevotella denticola, 95.0, 76.32, 0.09; GCF_000242335.1, s__Prevotella dentalis, 95.0, 76.31, 0.07; GCF_000184945.1, s__Prevotella buccae, 95.0, 76.3, 0.11; GCF_000688375.1, s__, 95.0, 76.28, 0.08; GCA_002350275.1, s__, 95.0, 76.27, 0.07; GCA_002449845.1, s__, 95.0, 76.27, 0.08; GCF_000191065.1, s__Prevotella multiformis, 95.0, 76.26, 0.09; GCA_002437115.1, s__, 95.0, 76.26, 0.06; GCF_000614065.1, s__Prevotella dentasini, 95.0, 76.24, 0.07; GCA_002472445.1, s__Prevotella sp6, 95.0, 76.16, 0.09; GCA_002490315.1, s__, 95.0, 76.16, 0.07; GCF_001275135.1, s__, 95.0, 76.13, 0.08; GCF_000177075.1, s__Prevotella buccalis_A, 95.0, 76.04, 0.06; GCA_000435635.1, s__, 95.0, 76.01, 0.09; GCA_002305235.1, s__, 95.0, 76.0, 0.06; GCF_000430525.1, s__Prevotella corporis, 95.0, 75.93, 0.06; GCF_000426585.1, s__Prevotella baroniae, 95.0, 75.88, 0.09; GCF_000479005.1, s__, 95.0, 75.87, 0.06; GCF_000759185.1, s__Prevotella buccalis, 95.0, 75.6, 0.06	80.93
RMAG99	o__Bacteroidales (UID2617)	96.04	2.01	16.67	130	3128863	35482	134121	0.55956	88.6001	1	Yes	No	No	18	2442	2491	695	No	Yes	Single Sample	No	d__Bacteria;p__Bacteroidota;c__Bacteroidia;o__Bacteroidales;f__Muribaculaceae;g__C941;s__	d__Bacteria;p__Bacteroidota;c__Bacteroidia;o__Bacteroidales;f__Muribaculaceae;g__C941;s__	GCA_002349625.1	d__Bacteria;p__Bacteroidota;c__Bacteroidia;o__Bacteroidales;f__Muribaculaceae;g__C941;s__C941 sp3	86.04	0.62			Placement	taxonomic classification fully defined by topology	GCA_002371565.1, s__C941 sp2, 95.0, 77.74, 0.22; GCA_002353885.1, s__, 95.0, 77.37, 0.2; GCA_002395965.1, s__, 95.0, 77.24, 0.17; GCA_002476625.1, s__, 95.0, 77.23, 0.16; GCA_002396085.1, s__, 95.0, 77.22, 0.2; UBA7904, s__, 95.0, 77.13, 0.14; GCA_002349415.1, s__C941 sp1, 95.0, 77.11, 0.17; GCA_002396125.1, s__, 95.0, 77.1, 0.16; GCA_002353995.1, s__, 95.0, 77.01, 0.15; GCA_002353475.1, s__C941 sp5, 95.0, 76.85, 0.16	97.22	0.981959
RMAG100	o__Bacteroidales (UID2716)	97.87	0.49	50	76	3083004	58693	222029	0.48146	98.0493	2	Yes	No	No	17	2545	2594	745	No	Yes	Single Sample	No	d__Bacteria;p__Bacteroidota;c__Bacteroidia;o__Bacteroidales;f__Bacteroidaceae;g__Prevotella;s__Prevotella ruminicola	d__Bacteria;p__Bacteroidota;c__Bacteroidia;o__Bacteroidales;f__Bacteroidaceae;g__Prevotella;s__Prevotella ruminicola	GCF_900108375.1	d__Bacteria;p__Bacteroidota;c__Bacteroidia;o__Bacteroidales;f__Bacteroidaceae;g__Prevotella;s__Prevotella ruminicola	97.03	0.88	GCF_900108375.1	d__Bacteria;p__Bacteroidota;c__Bacteroidia;o__Bacteroidales;f__Bacteroidaceae;g__Prevotella;s__Prevotella ruminicola	ANI/Placement	topological placement and ANI have congruent species assignments	GCF_000619825.1, s__, 95.0, 85.4, 0.74; GCF_000702825.1, s__Prevotella sp33, 95.0, 84.62, 0.68; GCA_002351725.1, s__, 95.0, 82.41, 0.54; GCF_900142525.1, s__Prevotella ruminicola_A, 95.0, 82.29, 0.59; GCF_000746155.1, s__, 95.0, 80.53, 0.38; GCF_900110085.1, s__, 95.0, 79.31, 0.41; GCF_900100635.1, s__, 95.0, 79.23, 0.26; GCA_002349105.1, s__, 95.0, 79.19, 0.26; GCF_900199555.1, s__, 95.0, 78.98, 0.23; GCA_002351735.1, s__, 95.0, 78.95, 0.27; GCF_000621725.1, s__Prevotella brevis, 95.0, 78.76, 0.22; GCF_900119285.1, s__, 95.0, 78.72, 0.22; GCF_900110895.1, s__, 95.0, 78.45, 0.27; GCA_002393725.1, s__, 95.0, 78.27, 0.21; GCA_002351045.1, s__, 95.0, 78.02, 0.16; GCA_002342415.1, s__, 95.0, 77.99, 0.17; GCA_002395365.1, s__, 95.0, 77.88, 0.14; GCA_002373015.1, s__, 95.0, 77.84, 0.17; GCA_002353485.1, s__, 95.0, 77.83, 0.12; GCA_002379425.1, s__, 95.0, 77.77, 0.16; GCA_002342665.1, s__, 95.0, 77.75, 0.17; GCA_002342595.1, s__, 95.0, 77.75, 0.17; GCA_002353295.1, s__, 95.0, 77.73, 0.14; GCF_900107705.1, s__, 95.0, 77.73, 0.2; GCA_002392565.1, s__, 95.0, 77.63, 0.1; GCA_002354095.1, s__, 95.0, 77.62, 0.19; GCA_002372235.1, s__, 95.0, 77.61, 0.09; GCF_900115435.1, s__, 95.0, 77.57, 0.16; GCA_002395825.1, s__, 95.0, 77.42, 0.14; GCA_002394225.1, s__, 95.0, 77.36, 0.14; GCA_002396305.1, s__, 95.0, 77.16, 0.15; GCA_002350805.1, s__, 95.0, 77.11, 0.13; GCF_000834015.1, s__Prevotella sp17, 95.0, 77.07, 0.06; GCA_002317355.1, s__, 95.0, 76.96, 0.07; GCA_002353525.1, s__, 95.0, 76.94, 0.13; GCA_002350925.1, s__, 95.0, 76.93, 0.1; GCA_002371715.1, s__, 95.0, 76.93, 0.16; GCA_000431915.1, s__Prevotella sp13, 95.0, 76.88, 0.09; GCA_002394385.1, s__, 95.0, 76.79, 0.11; GCA_002369515.1, s__, 95.0, 76.78, 0.09; GCA_002296725.1, s__Prevotella sp12, 95.0, 76.76, 0.07; GCA_002353205.1, s__, 95.0, 76.76, 0.09; GCF_002251295.1, s__Prevotella sp20, 95.0, 76.72, 0.12; GCF_002265625.1, s__, 95.0, 76.67, 0.07; GCA_002440225.1, s__Prevotella sp11, 95.0, 76.67, 0.07; GCA_000436915.1, s__, 95.0, 76.6, 0.09; GCF_002251245.1, s__, 95.0, 76.53, 0.08; GCF_002251435.1, s__, 95.0, 76.43, 0.08; GCA_002353085.1, s__, 95.0, 76.38, 0.07; GCA_002449845.1, s__, 95.0, 76.38, 0.06; GCA_002392685.1, s__Prevotella sp26, 95.0, 76.36, 0.07; GCA_002353125.1, s__Prevotella sp27, 95.0, 76.32, 0.07; GCA_002395135.1, s__, 95.0, 76.29, 0.07; GCA_002392725.1, s__, 95.0, 76.25, 0.06; GCA_000434975.1, s__, 95.0, 76.24, 0.08; GCA_002439605.1, s__Prevotella sp14, 95.0, 76.24, 0.07; GCA_002316005.1, s__, 95.0, 76.21, 0.06; GCA_002305505.1, s__, 95.0, 76.18, 0.07; GCF_000235885.1, s__Prevotella stercorea, 95.0, 76.15, 0.08; GCA_002361535.1, s__, 95.0, 76.13, 0.09; GCF_002251365.1, s__, 95.0, 76.1, 0.07; GCF_001275135.1, s__, 95.0, 76.05, 0.05; GCF_000184945.1, s__Prevotella buccae, 95.0, 75.96, 0.05; GCF_900199655.1, s__, 95.0, 75.65, 0.06	81.41
RMAG101	f__Lachnospiraceae (UID1286)	93.55	0	0	106	2098837	47573	234898	0.54636	95.8887	0	No	No	No	12	1769	1795	657	No	Yes	Single Sample	Sample Reads	d__Bacteria;p__Firmicutes_A;c__Clostridia;o__Lachnospirales;f__Lachnospiraceae;g__UBA2887;s__	d__Bacteria;p__Firmicutes;c__Clostridia;o__Lachnospirales;f__Lachnospiraceae;g__UBA2887;s__	GCA_002349765.1	d__Bacteria;p__Firmicutes_A;c__Clostridia;o__Lachnospirales;f__Lachnospiraceae;g__UBA2887;s__	81.39	0.64			Placement	taxonomic novelty determined using RED		86.26	0.983018
RMAG102	o__Clostridiales (UID1226)	96.2	4.76	4.17	302	4378483	26395	111112	0.53572	74.8093	0	No	No	No	19	3823	3866	1070	No	Yes	Single Sample	No	d__Bacteria;p__Firmicutes_A;c__Clostridia;o__Lachnospirales;f__Lachnospiraceae;g__UBA2856;s__	d__Bacteria;p__Firmicutes;c__Clostridia;o__Lachnospirales;f__Lachnospiraceae;g__UBA2856;s__	GCA_002482005.1	d__Bacteria;p__Firmicutes_A;c__Clostridia;o__Lachnospirales;f__Lachnospiraceae;g__UBA2856;s__	79.67	0.14			Placement	taxonomic classification fully defined by topology	GCA_002391125.1, s__, 95.0, 77.99, 0.08; GCA_002350685.1, s__, 95.0, 77.1, 0.09; GCA_002371345.1, s__, 95.0, 77.09, 0.06; GCA_002392705.1, s__, 95.0, 76.58, 0.08	96.92	0.889942
RMAG103	o__Bacteroidales (UID2657)	94.78	0.37	50	112	3005814	51299	164210	0.47913	95.4701	0	No	No	No	18	2572	2633	674	No	Yes	Single Sample	No	d__Bacteria;p__Bacteroidota;c__Bacteroidia;o__Bacteroidales;f__Bacteroidaceae;g__UBA4334;s__GCA_002351015.1	d__Bacteria;p__Bacteroidota;c__Bacteroidia;o__Bacteroidales;f__Bacteroidaceae;g__UBA4334;s__GCA_002351015.1	GCA_002351015.1	d__Bacteria;p__Bacteroidota;c__Bacteroidia;o__Bacteroidales;f__Bacteroidaceae;g__UBA4334;s__	98.02	0.82	GCA_002351015.1	d__Bacteria;p__Bacteroidota;c__Bacteroidia;o__Bacteroidales;f__Bacteroidaceae;g__UBA4334;s__	ANI/Placement	topological placement and ANI have congruent species assignments	GCA_002393555.1, s__UBA4334 sp1, 95.0, 84.48, 0.49; GCA_002350325.1, s__UBA4334 sp2, 95.0, 80.29, 0.36; GCA_002363115.1, s__, 95.0, 78.88, 0.26; GCA_002353215.1, s__, 95.0, 77.41, 0.06; GCA_002342385.1, s__UBA4334 sp3, 95.0, 77.34, 0.1; GCA_002342585.1, s__, 95.0, 77.22, 0.11; GCA_002317225.1, s__, 95.0, 76.98, 0.08	97.52
RMAG104	o__Clostridiales (UID1212)	92.39	1.01	0	103	1932319	34551	103914	0.42297	89.6092	0	No	No	No	17	1726	1755	593	No	Yes	Single Sample	Sample Reads	d__Bacteria;p__Firmicutes_A;c__Clostridia;o__Oscillospirales;f__DTU089;g__Ruminococcus_E;s__	d__Bacteria;p__Firmicutes;c__Clostridia;o__Oscillospirales;f__DTU089;g__Ruminococcus;s__	GCA_002350765.1	d__Bacteria;p__Firmicutes_A;c__Clostridia;o__Oscillospirales;f__DTU089;g__Ruminococcus_E;s__	82.74	0.66			Placement	taxonomic classification fully defined by topology	GCA_002368625.1, s__, 95.0, 77.62, 0.16; GCA_002491825.1, s__, 95.0, 77.46, 0.09; UBA11463, s__, 95.0, 77.28, 0.11; UBA8049, s__Ruminococcus_E bromii, 95.0, 77.13, 0.11; GCA_000436775.1, s__Ruminococcus_E sp1, 95.0, 77.05, 0.08; GCF_900100595.1, s__, 95.0, 77.03, 0.09	94.74	0.970789
RMAG105	f__Lachnospiraceae (UID1286)	84.78	3.6	57.14	285	1832916	8475	41789	0.45228	70.8011	0	No	No	No	13	1634	1653	613	No	No	Single Sample	No	d__Bacteria;p__Firmicutes_A;c__Clostridia;o__Lachnospirales;f__Lachnospiraceae;g__UBA2727;s__	d__Bacteria;p__Firmicutes;c__Clostridia;o__Lachnospirales;f__Lachnospiraceae;g__UBA2727;s__	UBA7906	d__Bacteria;p__Firmicutes_A;c__Clostridia;o__Lachnospirales;f__Lachnospiraceae;g__UBA2727;s__	86.11	0.54			Placement	taxonomic classification fully defined by topology	GCA_002474355.1, s__, 95.0, 78.5, 0.33; GCA_002480925.1, s__, 95.0, 77.81, 0.22	76.01	0.993521
RMAG106	f__Lachnospiraceae (UID1255)	94.56	7.38	6.25	317	3826454	33537	134832	0.51479	60.384	0	No	No	No	20	3574	3647	918	No	No	Single Sample	No	d__Bacteria;p__Firmicutes_A;c__Clostridia;o__Lachnospirales;f__Lachnospiraceae;g__CAG-791;s__	d__Bacteria;p__Firmicutes;c__Clostridia;o__Lachnospirales;f__Lachnospiraceae;g__CAG-791;s__	GCA_002448395.1	d__Bacteria;p__Firmicutes_A;c__Clostridia;o__Lachnospirales;f__Lachnospiraceae;g__CAG-791;s__	89.72	0.49			Placement	taxonomic classification fully defined by topology	GCA_002395235.1, s__, 95.0, 81.7, 0.42; UBA9736, s__, 95.0, 79.27, 0.26; GCA_002371555.1, s__, 95.0, 78.57, 0.13; GCA_002362155.1, s__, 95.0, 77.9, 0.09; GCF_900101015.1, s__, 95.0, 77.71, 0.1; GCA_002390025.1, s__, 95.0, 77.3, 0.1; GCA_002372815.1, s__, 95.0, 77.16, 0.11; GCA_002358875.1, s__, 95.0, 76.86, 0.08; UBA11901, s__, 95.0, 76.61, 0.05; GCA_002394525.1, s__, 95.0, 76.54, 0.08; GCF_900107575.1, s__, 95.0, 76.5, 0.05; GCA_002392385.1, s__, 95.0, 76.38, 0.07; GCA_002351235.1, s__, 95.0, 76.14, 0.06; GCA_002449595.1, s__, 95.0, 75.81, 0.05	84.49	0.989193
RMAG107	f__Spirochaetaceae (UID2535)	99.12	0.47	0	164	3132876	30447	135647	0.40958	99.0118	1	Yes	No	No	19	2787	2846	670	No	Yes	Single Sample	No	d__Bacteria;p__Spirochaetota;c__Spirochaetia;o__Treponematales;f__Treponemataceae;g__Treponema_D;s__	d__Bacteria;p__Spirochaetota;c__Spirochaetia;o__Treponematales;f__Treponemataceae;g__Treponema;s__	GCF_000421345.1	d__Bacteria;p__Spirochaetota;c__Spirochaetia;o__Treponematales;f__Treponemataceae;g__Treponema_D;s__Treponema_D bryantii_B	88.18	0.76			Placement	taxonomic classification fully defined by topology	GCF_900113965.1, s__Treponema_D bryantii_A, 95.0, 83.59, 0.64; GCF_900111035.1, s__Treponema_D bryantii, 95.0, 82.76, 0.63; GCA_002395155.1, s__Treponema_D sp7, 95.0, 79.42, 0.27; GCF_000260795.1, s__, 95.0, 78.99, 0.28; GCF_000619925.1, s__, 95.0, 78.98, 0.27; GCA_002350235.1, s__, 95.0, 78.97, 0.09; GCA_002350445.1, s__, 95.0, 78.74, 0.22; GCF_900167145.1, s__Treponema_D porcinum, 95.0, 77.25, 0.07; GCA_002315375.1, s__, 95.0, 76.98, 0.14; GCF_900167025.1, s__Treponema_D berlinense, 95.0, 76.64, 0.07; UBA9738, s__, 95.0, 76.58, 0.05; GCA_002392405.1, s__, 95.0, 76.53, 0.05; GCA_002437725.1, s__, 95.0, 76.48, 0.07; GCA_002309305.1, s__, 95.0, 76.44, 0.08; GCA_002478955.1, s__, 95.0, 76.28, 0.06; GCA_002368605.1, s__, 95.0, 76.0, 0.05; GCA_002477955.1, s__, 95.0, 75.89, 0.06; GCA_002448445.1, s__, 95.0, 75.72, 0.05	90.27	0.992798
RMAG108	o__Clostridiales (UID1212)	97.09	0.34	0	58	2133982	68161	181232	0.42885	97.8068	2	Yes	No	No	17	1909	1949	595	No	Yes	Single Sample	No	d__Bacteria;p__Firmicutes_A;c__Clostridia;o__Oscillospirales;f__DTU089;g__Ruminococcus_E;s__GCA_002350765.1	d__Bacteria;p__Firmicutes;c__Clostridia;o__Oscillospirales;f__DTU089;g__Ruminococcus;s__GCA_002350765.1	GCA_002350765.1	d__Bacteria;p__Firmicutes_A;c__Clostridia;o__Oscillospirales;f__DTU089;g__Ruminococcus_E;s__	97.41	0.86	GCA_002350765.1	d__Bacteria;p__Firmicutes_A;c__Clostridia;o__Oscillospirales;f__DTU089;g__Ruminococcus_E;s__	ANI/Placement	topological placement and ANI have congruent species assignments	GCA_002368625.1, s__, 95.0, 77.86, 0.18; GCF_900101355.1, s__Ruminococcus_E bromii_A, 95.0, 77.65, 0.08; GCA_002491825.1, s__, 95.0, 76.88, 0.09; UBA8049, s__Ruminococcus_E bromii, 95.0, 76.83, 0.09; GCF_900100595.1, s__, 95.0, 76.83, 0.11; UBA11463, s__, 95.0, 76.78, 0.13; GCA_002350785.1, s__, 95.0, 76.54, 0.09; GCA_000436775.1, s__Ruminococcus_E sp1, 95.0, 76.42, 0.07	96.43
RMAG109	k__Bacteria (UID2329)	92.75	2.34	20	195	986877	5487	39548	0.33626	83.3877	1	Yes	No	No	16	872	904	269	No	No	Single Sample	No	d__Bacteria;p__Firmicutes;c__Bacilli;o__RFN20;f__CAG-826;g__UBA2450;s__GCA_002353275.1	d__Bacteria;p__Firmicutes;c__Bacilli;o__RFN20;f__CAG-826;g__UBA2450;s__GCA_002353275.1	GCA_002353275.1	d__Bacteria;p__Firmicutes;c__Bacilli;o__RFN20;f__CAG-826;g__UBA2450;s__	95.91	0.79	GCA_002353275.1	d__Bacteria;p__Firmicutes;c__Bacilli;o__RFN20;f__CAG-826;g__UBA2450;s__	ANI/Placement	topological placement and ANI have congruent species assignments	GCA_002342545.1, s__, 95.0, 79.9, 0.42; GCA_002373085.1, s__, 95.0, 79.6, 0.44; GCA_002392945.1, s__, 95.0, 79.07, 0.36	70.67
RMAG110	p__Bacteroidetes (UID2605)	94.29	0	0	55	1961726	59680	123475	0.51243	96.6779	0	No	No	No	19	1686	1729	479	No	Yes	Single Sample	No	d__Bacteria;p__Bacteroidota;c__Bacteroidia;o__Bacteroidales;f__UBA932;g__RC9;s__	d__Bacteria;p__Bacteroidota;c__Bacteroidia;o__Bacteroidales;f__UBA932;g__RC9;s__	GCA_002354005.1	d__Bacteria;p__Bacteroidota;c__Bacteroidia;o__Bacteroidales;f__UBA932;g__RC9;s__RC9 sp6	78.08	0.12			Placement	taxonomic classification fully defined by topology	GCA_002393945.1, s__RC9 sp17, 95.0, 77.68, 0.16; GCA_000431015.1, s__, 95.0, 77.29, 0.11; GCA_002371535.1, s__RC9 sp5, 95.0, 77.2, 0.12; GCA_002371115.1, s__RC9 sp7, 95.0, 77.13, 0.12; GCA_002395605.1, s__, 95.0, 77.08, 0.14; GCA_000432515.1, s__, 95.0, 77.03, 0.08; GCA_000433355.1, s__, 95.0, 76.99, 0.09; GCF_900167895.1, s__, 95.0, 76.93, 0.1; GCA_002349205.1, s__, 95.0, 76.92, 0.1; GCA_002361625.1, s__, 95.0, 76.85, 0.15; GCA_002373715.1, s__, 95.0, 76.85, 0.12; GCA_002350615.1, s__, 95.0, 76.81, 0.08; GCA_002350585.1, s__, 95.0, 76.75, 0.1; GCA_002396335.1, s__, 95.0, 76.67, 0.09; UBA9735, s__, 95.0, 76.58, 0.1; GCA_000434935.1, s__, 95.0, 76.45, 0.09	95.61	0.950767
RMAG111	o__Clostridiales (UID1212)	96.64	0	0	101	2026658	27329	152330	0.53768	98.8583	3	Yes	No	No	18	1860	1910	672	No	Yes	Single Sample	No	d__Bacteria;p__Firmicutes_A;c__Clostridia;o__Oscillospirales;f__DTU089;g__UBA1227;s__	d__Bacteria;p__Firmicutes;c__Clostridia;o__Oscillospirales;f__DTU089;g__UBA1227;s__	GCA_002361015.1	d__Bacteria;p__Firmicutes_A;c__Clostridia;o__Oscillospirales;f__DTU089;g__UBA1227;s__UBA1227 sp1	77.33	0.16			Placement	taxonomic classification fully defined by topology		95.19	0.925465
RMAG112	f__Lachnospiraceae (UID1286)	88.67	0.72	100	206	2021257	15622	59520	0.51595	87.8869	0	No	No	No	16	1798	1827	687	No	No	Single Sample	No	d__Bacteria;p__Firmicutes_A;c__Clostridia;o__Lachnospirales;f__Lachnospiraceae;g__NK4A144;s__NK4A144 sp2	d__Bacteria;p__Firmicutes;c__Clostridia;o__Lachnospirales;f__Lachnospiraceae;g__NK4A144;s__NK4A144 sp2	UBA9837	d__Bacteria;p__Firmicutes_A;c__Clostridia;o__Lachnospirales;f__Lachnospiraceae;g__NK4A144;s__NK4A144 sp2	98.65	0.61	UBA9837	d__Bacteria;p__Firmicutes_A;c__Clostridia;o__Lachnospirales;f__Lachnospiraceae;g__NK4A144;s__NK4A144 sp2	ANI/Placement	topological placement and ANI have congruent species assignments	GCF_000621405.1, s__, 95.0, 78.48, 0.32	81.95
RMAG113	o__Bacteroidales (UID2716)	96.1	1.98	0	159	3332496	35598	156521	0.47396	88.4757	1	Yes	No	No	18	2900	2943	734	No	Yes	Single Sample	No	d__Bacteria;p__Bacteroidota;c__Bacteroidia;o__Bacteroidales;f__Bacteroidaceae;g__Prevotella;s__	d__Bacteria;p__Bacteroidota;c__Bacteroidia;o__Bacteroidales;f__Bacteroidaceae;g__Prevotella;s__	GCA_002342595.1	d__Bacteria;p__Bacteroidota;c__Bacteroidia;o__Bacteroidales;f__Bacteroidaceae;g__Prevotella;s__	81.55	0.34			Placement	taxonomic classification fully defined by topology	GCA_002349105.1, s__, 95.0, 79.88, 0.38; GCF_900142525.1, s__Prevotella ruminicola_A, 95.0, 79.46, 0.23; GCF_900199555.1, s__, 95.0, 79.42, 0.29; GCA_002395365.1, s__, 95.0, 79.36, 0.24; GCF_900110085.1, s__, 95.0, 79.29, 0.24; GCF_900119285.1, s__, 95.0, 79.28, 0.29; GCF_000702825.1, s__Prevotella sp33, 95.0, 79.25, 0.22; GCF_000834015.1, s__Prevotella sp17, 95.0, 79.14, 0.07; GCA_002351045.1, s__, 95.0, 79.08, 0.2; GCF_000619825.1, s__, 95.0, 79.08, 0.21; GCF_000746155.1, s__, 95.0, 79.05, 0.19; GCA_002351735.1, s__, 95.0, 79.04, 0.2; GCF_900108375.1, s__Prevotella ruminicola, 95.0, 79.03, 0.23; GCA_002351725.1, s__, 95.0, 79.02, 0.19; GCA_002373015.1, s__, 95.0, 78.95, 0.25; GCF_900100635.1, s__, 95.0, 78.91, 0.25; GCA_002342415.1, s__, 95.0, 78.83, 0.29; GCF_900115435.1, s__, 95.0, 78.65, 0.25; GCA_002354095.1, s__, 95.0, 78.62, 0.27; GCF_000621725.1, s__Prevotella brevis, 95.0, 78.59, 0.19; GCA_002393725.1, s__, 95.0, 78.51, 0.15; GCA_002394225.1, s__, 95.0, 78.43, 0.2; GCA_002353485.1, s__, 95.0, 78.41, 0.21; GCA_002353295.1, s__, 95.0, 78.3, 0.24; GCF_900110895.1, s__, 95.0, 78.21, 0.17; GCA_002396305.1, s__, 95.0, 78.09, 0.19; GCA_002371715.1, s__, 95.0, 78.08, 0.24; GCA_002342665.1, s__, 95.0, 78.01, 0.15; GCA_002350925.1, s__, 95.0, 77.99, 0.12; GCA_002379425.1, s__, 95.0, 77.81, 0.13; GCA_002395825.1, s__, 95.0, 77.63, 0.17; GCA_002372235.1, s__, 95.0, 77.62, 0.1; GCA_002350805.1, s__, 95.0, 77.44, 0.11; GCA_002353085.1, s__, 95.0, 77.38, 0.08; GCF_002251295.1, s__Prevotella sp20, 95.0, 77.19, 0.16; GCF_002265625.1, s__, 95.0, 77.18, 0.08; GCA_002353125.1, s__Prevotella sp27, 95.0, 77.12, 0.08; GCA_002353525.1, s__, 95.0, 77.11, 0.12; GCA_002369515.1, s__, 95.0, 77.09, 0.1; GCA_002394385.1, s__, 95.0, 77.06, 0.11; GCA_002440225.1, s__Prevotella sp11, 95.0, 76.97, 0.09; GCA_002449845.1, s__, 95.0, 76.97, 0.11; GCA_000436915.1, s__, 95.0, 76.96, 0.08; GCF_002251365.1, s__, 95.0, 76.85, 0.08; GCF_001275135.1, s__, 95.0, 76.73, 0.05; GCF_002251245.1, s__, 95.0, 76.71, 0.09; GCA_002317355.1, s__, 95.0, 76.69, 0.07; GCA_002353205.1, s__, 95.0, 76.69, 0.09; GCA_000434975.1, s__, 95.0, 76.65, 0.07; GCA_002392565.1, s__, 95.0, 76.63, 0.1; GCA_000431915.1, s__Prevotella sp13, 95.0, 76.53, 0.09; GCF_002251435.1, s__, 95.0, 76.51, 0.07; GCA_002314055.1, s__, 95.0, 76.45, 0.05; GCA_002392685.1, s__Prevotella sp26, 95.0, 76.43, 0.1; GCA_002392725.1, s__, 95.0, 76.42, 0.09; GCA_002439605.1, s__Prevotella sp14, 95.0, 76.4, 0.07; GCF_900199655.1, s__, 95.0, 76.33, 0.05; GCA_002296725.1, s__Prevotella sp12, 95.0, 76.32, 0.06; GCA_002361535.1, s__, 95.0, 76.29, 0.09; GCF_000235885.1, s__Prevotella stercorea, 95.0, 76.27, 0.08; GCA_002305505.1, s__, 95.0, 76.24, 0.07; GCA_002395135.1, s__, 95.0, 76.2, 0.09; GCF_900113305.1, s__, 95.0, 76.17, 0.06; GCF_000184945.1, s__Prevotella buccae, 95.0, 76.14, 0.06; GCA_002316005.1, s__, 95.0, 75.93, 0.05; GCA_002299705.1, s__, 95.0, 75.89, 0.05	82.7	0.985165
RMAG114	p__Euryarchaeota (UID3)	96.8	0	0	66	1898441	45408	121697	0.36184	99.1286	0	No	No	No	19	1952	1983	511	No	Yes	Single Sample	Sample Reads	d__Archaea;p__Euryarchaeota;c__Methanobacteria;o__Methanobacteriales;f__Methanobacteriaceae;g__Methanobrevibacter_A;s__	d__Archaea;p__Euryarchaeota;c__Methanobacteria;o__Methanobacteriales;f__Methanobacteriaceae;g__Methanobrevibacter;s__	GCA_002498445.1	d__Archaea;p__Euryarchaeota;c__Methanobacteria;o__Methanobacteriales;f__Methanobacteriaceae;g__Methanobrevibacter_A;s__	82.02	0.62			Placement	taxonomic classification fully defined by topology	GCA_002509015.1, s__, 95.0, 81.04, 0.52; GCF_001548675.1, s__, 95.0, 80.96, 0.53; GCF_900109595.1, s__, 95.0, 80.24, 0.43; GCF_001477655.1, s__, 95.0, 80.14, 0.39; GCF_000016525.1, s__, 95.0, 79.3, 0.29; GCF_002252585.1, s__, 95.0, 78.84, 0.28; GCF_001639275.1, s__, 95.0, 78.77, 0.28; GCA_002496065.1, s__, 95.0, 78.21, 0.17	96.93	0.981286
RMAG115	k__Bacteria (UID2565)	94.62	0	0	81	1502015	36031	113384	0.38026	96.8983	0	No	No	No	17	1394	1430	429	No	Yes	Single Sample	Sample Reads	d__Bacteria;p__Proteobacteria;c__Alphaproteobacteria;o__RF32;f__CAG-239;g__UBA2931;s__	d__Bacteria;p__Proteobacteria;c__Alphaproteobacteria;o__RF32;f__CAG-239;g__UBA2931;s__	GCA_002349185.1	d__Bacteria;p__Proteobacteria;c__Alphaproteobacteria;o__RF32;f__CAG-239;g__UBA2931;s__	77.71	0.23			Placement	taxonomic classification fully defined by topology	UBA8037, s__, 95.0, 76.71, 0.12	93.64	0.936158
RMAG116	o__Bacteroidales (UID2617)	90	0.5	0	57	2653609	78434	317701	0.53233	89.9473	0	No	No	No	19	2178	2220	608	No	Yes	Single Sample	No	d__Bacteria;p__Bacteroidota;c__Bacteroidia;o__Bacteroidales;f__Muribaculaceae;g__C941;s__C941 sp1	d__Bacteria;p__Bacteroidota;c__Bacteroidia;o__Bacteroidales;f__Muribaculaceae;g__C941;s__C941 sp1	GCA_002349415.1	d__Bacteria;p__Bacteroidota;c__Bacteroidia;o__Bacteroidales;f__Muribaculaceae;g__C941;s__C941 sp1	98.62	0.89	GCA_002349415.1	d__Bacteria;p__Bacteroidota;c__Bacteroidia;o__Bacteroidales;f__Muribaculaceae;g__C941;s__C941 sp1	ANI/Placement	topological placement and ANI have congruent species assignments	GCA_002396085.1, s__, 95.0, 78.11, 0.26; GCA_002353885.1, s__, 95.0, 77.81, 0.23; GCA_002371565.1, s__C941 sp2, 95.0, 77.59, 0.18; GCA_002395965.1, s__, 95.0, 77.23, 0.17; GCA_002349625.1, s__C941 sp3, 95.0, 77.07, 0.15; GCA_002396125.1, s__, 95.0, 76.96, 0.15; GCA_002353995.1, s__, 95.0, 76.95, 0.14; GCA_002353475.1, s__C941 sp5, 95.0, 76.76, 0.13	93.47
RMAG117	o__Bacteroidales (UID2716)	94.98	0.74	20	86	2981625	50467	151116	0.54823	93.7795	2	Yes	No	No	18	2219	2264	610	No	Yes	Single Sample	No	d__Bacteria;p__Bacteroidota;c__Bacteroidia;o__Bacteroidales;f__Bacteroidaceae;g__Prevotella;s__	d__Bacteria;p__Bacteroidota;c__Bacteroidia;o__Bacteroidales;f__Bacteroidaceae;g__Prevotella;s__	GCA_002353205.1	d__Bacteria;p__Bacteroidota;c__Bacteroidia;o__Bacteroidales;f__Bacteroidaceae;g__Prevotella;s__	78.93	0.27			Placement	taxonomic classification fully defined by topology	GCA_002350805.1, s__, 95.0, 78.82, 0.25; GCA_002369515.1, s__, 95.0, 78.79, 0.24; GCA_002372235.1, s__, 95.0, 78.27, 0.16; GCA_002353525.1, s__, 95.0, 78.26, 0.22; GCA_002353485.1, s__, 95.0, 78.08, 0.17; GCA_002342665.1, s__, 95.0, 78.07, 0.13; GCA_002371715.1, s__, 95.0, 78.06, 0.23; GCA_002379425.1, s__, 95.0, 78.05, 0.13; GCA_002342415.1, s__, 95.0, 78.04, 0.21; GCA_002396305.1, s__, 95.0, 78.02, 0.2; GCA_002395365.1, s__, 95.0, 77.91, 0.15; GCA_002342595.1, s__, 95.0, 77.86, 0.17; GCA_002449845.1, s__, 95.0, 77.73, 0.11; GCA_002395825.1, s__, 95.0, 77.68, 0.2; GCA_002351735.1, s__, 95.0, 77.64, 0.11; GCA_002373015.1, s__, 95.0, 77.61, 0.12; GCF_900110085.1, s__, 95.0, 77.6, 0.17; GCA_002490315.1, s__, 95.0, 77.54, 0.13; GCA_002392685.1, s__Prevotella sp26, 95.0, 77.45, 0.17; GCF_000621725.1, s__Prevotella brevis, 95.0, 77.44, 0.19; GCA_002354095.1, s__, 95.0, 77.42, 0.13; GCF_900100635.1, s__, 95.0, 77.39, 0.17; GCF_900113305.1, s__, 95.0, 77.36, 0.13; GCA_002349105.1, s__, 95.0, 77.32, 0.18; GCA_002342485.1, s__, 95.0, 77.31, 0.13; GCA_000434975.1, s__, 95.0, 77.29, 0.17; GCF_000426585.1, s__Prevotella baroniae, 95.0, 77.29, 0.16; GCA_002394385.1, s__, 95.0, 77.28, 0.22; GCA_002351045.1, s__, 95.0, 77.26, 0.1; GCF_900107705.1, s__, 95.0, 77.2, 0.17; GCF_900115435.1, s__, 95.0, 77.19, 0.09; GCF_000702825.1, s__Prevotella sp33, 95.0, 77.19, 0.14; GCF_000746155.1, s__, 95.0, 77.18, 0.13; GCF_002251365.1, s__, 95.0, 77.15, 0.15; GCA_002353295.1, s__, 95.0, 77.15, 0.11; GCA_002394225.1, s__, 95.0, 77.13, 0.06; GCF_000619825.1, s__, 95.0, 77.1, 0.14; GCA_002395135.1, s__, 95.0, 77.08, 0.16; GCF_002265625.1, s__, 95.0, 77.07, 0.15; GCF_900142525.1, s__Prevotella ruminicola_A, 95.0, 77.04, 0.13; GCF_002251245.1, s__, 95.0, 77.03, 0.13; GCA_002393725.1, s__, 95.0, 77.03, 0.12; GCF_000184945.1, s__Prevotella buccae, 95.0, 76.96, 0.16; GCF_900199555.1, s__, 95.0, 76.95, 0.1; GCF_900108375.1, s__Prevotella ruminicola, 95.0, 76.95, 0.13; GCA_002305505.1, s__, 95.0, 76.91, 0.13; GCF_900110895.1, s__, 95.0, 76.87, 0.15; GCA_002350925.1, s__, 95.0, 76.86, 0.11; GCF_900199655.1, s__, 95.0, 76.86, 0.2; GCA_002299705.1, s__, 95.0, 76.84, 0.1; GCF_000235885.1, s__Prevotella stercorea, 95.0, 76.81, 0.15; GCA_002392725.1, s__, 95.0, 76.76, 0.09; GCF_900119285.1, s__, 95.0, 76.75, 0.1; GCA_002353085.1, s__, 95.0, 76.71, 0.08; GCA_000433175.1, s__, 95.0, 76.69, 0.11; GCF_000834015.1, s__Prevotella sp17, 95.0, 76.69, 0.13; GCA_002439605.1, s__Prevotella sp14, 95.0, 76.67, 0.09; GCA_002353125.1, s__Prevotella sp27, 95.0, 76.66, 0.08; GCA_002351725.1, s__, 95.0, 76.62, 0.11; GCF_000479005.1, s__, 95.0, 76.6, 0.07; GCF_001275135.1, s__, 95.0, 76.58, 0.1; GCF_002251435.1, s__, 95.0, 76.56, 0.1; GCF_002251295.1, s__Prevotella sp20, 95.0, 76.56, 0.09; GCA_002298545.1, s__, 95.0, 76.46, 0.07; GCF_900079775.1, s__, 95.0, 76.44, 0.11; GCA_002440225.1, s__Prevotella sp11, 95.0, 76.43, 0.1; GCA_000436915.1, s__, 95.0, 76.38, 0.06; GCA_000436695.1, s__, 95.0, 76.37, 0.06; GCA_000431915.1, s__Prevotella sp13, 95.0, 76.34, 0.11; GCA_002392565.1, s__, 95.0, 76.33, 0.1; GCA_000436595.1, s__, 95.0, 76.32, 0.08; GCF_000378085.1, s__Prevotella loescheii, 95.0, 76.27, 0.05; GCA_002296725.1, s__Prevotella sp12, 95.0, 76.26, 0.08; GCA_002361535.1, s__, 95.0, 76.25, 0.1; GCF_001814145.1, s__Prevotella conceptionensis, 95.0, 76.21, 0.07; GCF_000759185.1, s__Prevotella buccalis, 95.0, 76.2, 0.08; GCA_002314055.1, s__, 95.0, 76.15, 0.08; GCF_000177075.1, s__Prevotella buccalis_A, 95.0, 75.75, 0.08; GCF_000382385.1, s__Prevotella maculosa, 95.0, 75.68, 0.07	80.83	0.950431
RMAG118	o__Clostridiales (UID1212)	93.04	0	0	70	1931819	40692	97892	0.41848	95.3448	1	Yes	No	No	17	1656	1694	541	No	Yes	Single Sample	No	d__Bacteria;p__Firmicutes_A;c__Clostridia;o__Oscillospirales;f__DTU089;g__UBA1081;s__	d__Bacteria;p__Firmicutes;c__Clostridia;o__Oscillospirales;f__DTU089;g__UBA1081;s__							Placement	taxonomic novelty determined using RED		93.29	0.873251
RMAG119	g__Prevotella (UID2724)	88.56	0.84	0	109	2339217	28838	96736	0.47442	86.59	0	No	No	No	16	1929	1969	607	No	No	Single Sample	No	d__Bacteria;p__Bacteroidota;c__Bacteroidia;o__Bacteroidales;f__Bacteroidaceae;g__Prevotella;s__	d__Bacteria;p__Bacteroidota;c__Bacteroidia;o__Bacteroidales;f__Bacteroidaceae;g__Prevotella;s__	GCA_002353825.1	d__Bacteria;p__Bacteroidota;c__Bacteroidia;o__Bacteroidales;f__Bacteroidaceae;g__Prevotella;s__	77.14	0.08			Placement	taxonomic classification fully defined by topology	GCF_000426565.1, s__Prevotella albensis, 95.0, 77.0, 0.08; GCF_000235885.1, s__Prevotella stercorea, 95.0, 76.79, 0.08; GCA_002437285.1, s__Prevotella sp7, 95.0, 76.69, 0.08; GCF_000424185.1, s__, 95.0, 76.65, 0.12; GCA_002480885.1, s__, 95.0, 76.64, 0.13; GCA_002481295.1, s__, 95.0, 76.6, 0.1; GCA_002472445.1, s__Prevotella sp6, 95.0, 76.6, 0.11; GCF_001275135.1, s__, 95.0, 76.55, 0.08; GCA_002350665.1, s__, 95.0, 76.54, 0.1; GCA_000431915.1, s__Prevotella sp13, 95.0, 76.53, 0.1; GCF_000191065.1, s__Prevotella multiformis, 95.0, 76.5, 0.07; GCA_002439605.1, s__Prevotella sp14, 95.0, 76.5, 0.07; GCA_002300055.1, s__, 95.0, 76.5, 0.07; GCF_900079775.1, s__, 95.0, 76.49, 0.07; GCA_002472205.1, s__Prevotella sp5, 95.0, 76.49, 0.1; GCF_900199655.1, s__, 95.0, 76.49, 0.1; GCA_002481285.1, s__, 95.0, 76.46, 0.08; GCA_002490315.1, s__, 95.0, 76.44, 0.08; GCF_002251365.1, s__, 95.0, 76.43, 0.1; GCA_002350275.1, s__, 95.0, 76.38, 0.09; GCF_000421205.1, s__Prevotella denticola, 95.0, 76.38, 0.07; GCA_000431975.1, s__, 95.0, 76.35, 0.09; GCF_000218235.1, s__Prevotella multisaccharivorax, 95.0, 76.34, 0.08; GCF_000157935.1, s__Prevotella copri, 95.0, 76.32, 0.08; GCF_002265625.1, s__, 95.0, 76.31, 0.09; GCA_000436695.1, s__, 95.0, 76.29, 0.1; GCA_000434975.1, s__, 95.0, 76.28, 0.09; GCA_002350355.1, s__, 95.0, 76.27, 0.09; GCF_000242335.1, s__Prevotella dentalis, 95.0, 76.25, 0.1; GCA_002297965.1, s__, 95.0, 76.23, 0.07; GCF_000184945.1, s__Prevotella buccae, 95.0, 76.17, 0.1; GCF_002224675.1, s__Prevotella copri_A, 95.0, 76.16, 0.08; GCA_002299705.1, s__, 95.0, 76.09, 0.07; GCF_002251385.1, s__, 95.0, 76.06, 0.07; GCA_002481685.1, s__Prevotella sp8, 95.0, 76.03, 0.08; GCF_000426585.1, s__Prevotella baroniae, 95.0, 76.01, 0.1; GCA_002317385.1, s__, 95.0, 75.9, 0.07	86.47	0.968387
RMAG120	o__Lactobacillales (UID355)	98	0.45	50	143	1675724	17966	68991	0.47416	98.1022	0	No	No	No	16	1531	1562	686	No	Yes	Single Sample	No	d__Bacteria;p__Firmicutes;c__Bacilli;o__Lactobacillales;f__Lactobacillaceae;g__Lactobacillus_H;s__Lactobacillus_H mucosae	d__Bacteria;p__Firmicutes;c__Bacilli;o__Lactobacillales;f__Lactobacillaceae;g__Lactobacillus;s__Lactobacillus mucosae	GCF_001040725.1	d__Bacteria;p__Firmicutes;c__Bacilli;o__Lactobacillales;f__Lactobacillaceae;g__Lactobacillus_H;s__Lactobacillus_H mucosae	97.76	0.97	GCF_900109445.1	d__Bacteria;p__Firmicutes;c__Bacilli;o__Lactobacillales;f__Lactobacillaceae;g__Lactobacillus_H;s__Lactobacillus_H mucosae_A	ANI	topological placement and ANI have incongruent species assignments	GCF_001435345.1, s__Lactobacillus_H pontis, 95.0, 78.26, 0.12; GCF_001435475.1, s__Lactobacillus_H antri, 95.0, 77.84, 0.13; GCF_001437055.1, s__Lactobacillus_H secaliphilus, 95.0, 77.8, 0.16; GCF_001435935.1, s__Lactobacillus_H panis, 95.0, 77.61, 0.16; GCF_900156885.1, s__, 95.0, 77.56, 0.12; GCF_001435915.1, s__Lactobacillus_H vaginalis, 95.0, 77.32, 0.11; GCF_000221505.1, s__Lactobacillus_H oris, 95.0, 77.29, 0.15; GCF_001436045.1, s__Lactobacillus_H frumenti, 95.0, 77.24, 0.13; GCF_001742205.1, s__Lactobacillus_H fermentum, 95.0, 77.2, 0.15; GCF_001435775.1, s__Lactobacillus_H ingluviei, 95.0, 77.19, 0.12; GCF_002221655.1, s__Lactobacillus_H reuteri_A, 95.0, 77.07, 0.11	81.29
RMAG121	o__Clostridiales (UID1226)	90.63	2.59	0	321	2322249	9682	45077	0.55072	79.673	0	No	No	No	16	1914	1949	662	No	No	Single Sample	No	d__Bacteria;p__Firmicutes_A;c__Clostridia;o__Lachnospirales;f__Lachnospiraceae;g__UBA2856;s__	d__Bacteria;p__Firmicutes;c__Clostridia;o__Lachnospirales;f__Lachnospiraceae;g__UBA2856;s__	GCA_002482005.1	d__Bacteria;p__Firmicutes_A;c__Clostridia;o__Lachnospirales;f__Lachnospiraceae;g__UBA2856;s__	80.67	0.55			Placement	taxonomic classification fully defined by topology	GCA_002391125.1, s__, 95.0, 78.18, 0.32; GCA_002350685.1, s__, 95.0, 77.35, 0.18; GCA_002392705.1, s__, 95.0, 76.89, 0.12; GCA_002371345.1, s__, 95.0, 76.83, 0.1	90.92	0.971517
RMAG122	o__Clostridiales (UID1226)	90.87	0.32	0	192	2026911	19302	47894	0.52218	91.4128	0	No	No	No	13	1739	1767	657	No	Yes	Single Sample	Sample Reads	d__Bacteria;p__Firmicutes_A;c__Clostridia;o__Lachnospirales;f__Lachnospiraceae;g__Eubacterium_H;s__	d__Bacteria;p__Firmicutes;c__Clostridia;o__Lachnospirales;f__Lachnospiraceae;g__Eubacterium;s__	GCA_002481065.1	d__Bacteria;p__Firmicutes_A;c__Clostridia;o__Lachnospirales;f__Lachnospiraceae;g__Eubacterium_H;s__	83.6	0.76			Placement	taxonomic classification fully defined by topology	GCA_002394235.1, s__, 95.0, 77.08, 0.18; GCF_000183525.2, s__Eubacterium_H cellulosolvens, 95.0, 76.96, 0.15; GCF_000621585.1, s__Eubacterium_H cellulosolvens_A, 95.0, 76.82, 0.18; GCA_002396255.1, s__Eubacterium_H sp2, 95.0, 76.54, 0.1; GCA_002368795.1, s__, 95.0, 76.52, 0.09	91.64	0.990557
RMAG123	o__Bacteroidales (UID2716)	98.15	0.4	0	112	3148142	46967	125487	0.48702	98.4859	2	Yes	No	No	18	2564	2614	722	No	Yes	Single Sample	No	d__Bacteria;p__Bacteroidota;c__Bacteroidia;o__Bacteroidales;f__Bacteroidaceae;g__Prevotella;s__GCF_900100635.1	d__Bacteria;p__Bacteroidota;c__Bacteroidia;o__Bacteroidales;f__Bacteroidaceae;g__Prevotella;s__GCF_900100635.1	GCF_900100635.1	d__Bacteria;p__Bacteroidota;c__Bacteroidia;o__Bacteroidales;f__Bacteroidaceae;g__Prevotella;s__	97.48	0.88	GCF_900100635.1	d__Bacteria;p__Bacteroidota;c__Bacteroidia;o__Bacteroidales;f__Bacteroidaceae;g__Prevotella;s__	ANI/Placement	topological placement and ANI have congruent species assignments	GCF_000621725.1, s__Prevotella brevis, 95.0, 79.73, 0.35; GCF_000702825.1, s__Prevotella sp33, 95.0, 79.4, 0.26; GCF_900108375.1, s__Prevotella ruminicola, 95.0, 79.34, 0.25; GCA_002349105.1, s__, 95.0, 79.31, 0.28; GCF_000619825.1, s__, 95.0, 79.21, 0.27; GCF_900142525.1, s__Prevotella ruminicola_A, 95.0, 79.18, 0.24; GCA_002351725.1, s__, 95.0, 79.13, 0.21; GCA_002351735.1, s__, 95.0, 79.05, 0.21; GCF_900119285.1, s__, 95.0, 78.96, 0.22; GCF_900199555.1, s__, 95.0, 78.95, 0.22; GCA_002351045.1, s__, 95.0, 78.92, 0.17; GCF_900107705.1, s__, 95.0, 78.9, 0.21; GCF_900110085.1, s__, 95.0, 78.86, 0.26; GCA_002379425.1, s__, 95.0, 78.78, 0.13; GCF_000746155.1, s__, 95.0, 78.78, 0.22; GCA_002373015.1, s__, 95.0, 78.63, 0.18; GCF_900110895.1, s__, 95.0, 78.55, 0.18; GCA_002354095.1, s__, 95.0, 78.55, 0.19; GCA_002353295.1, s__, 95.0, 78.44, 0.16; GCA_002395365.1, s__, 95.0, 78.42, 0.16; GCA_002372235.1, s__, 95.0, 78.21, 0.13; GCF_900115435.1, s__, 95.0, 78.08, 0.2; GCA_002342665.1, s__, 95.0, 78.07, 0.13; GCA_002342595.1, s__, 95.0, 77.89, 0.2; GCA_002353485.1, s__, 95.0, 77.88, 0.13; GCA_002396305.1, s__, 95.0, 77.84, 0.16; GCA_002342415.1, s__, 95.0, 77.73, 0.2; GCA_002394225.1, s__, 95.0, 77.73, 0.14; GCA_002395825.1, s__, 95.0, 77.65, 0.14; GCA_002350925.1, s__, 95.0, 77.65, 0.12; GCA_002393725.1, s__, 95.0, 77.59, 0.14; GCA_002394385.1, s__, 95.0, 77.59, 0.13; GCF_002251245.1, s__, 95.0, 77.5, 0.09; GCA_002369515.1, s__, 95.0, 77.42, 0.09; GCA_002350805.1, s__, 95.0, 77.36, 0.13; GCF_002251295.1, s__Prevotella sp20, 95.0, 77.27, 0.11; GCF_002251435.1, s__, 95.0, 77.27, 0.07; GCF_000235885.1, s__Prevotella stercorea, 95.0, 77.26, 0.07; GCA_002371715.1, s__, 95.0, 77.21, 0.18; GCA_002353525.1, s__, 95.0, 77.17, 0.12; GCA_002449845.1, s__, 95.0, 77.17, 0.09; GCA_000434975.1, s__, 95.0, 77.15, 0.08; GCF_002265625.1, s__, 95.0, 77.11, 0.08; GCF_001275135.1, s__, 95.0, 77.08, 0.06; GCA_002392565.1, s__, 95.0, 77.07, 0.1; GCF_000834015.1, s__Prevotella sp17, 95.0, 77.03, 0.09; GCA_002314055.1, s__, 95.0, 77.01, 0.07; GCA_002317355.1, s__, 95.0, 76.94, 0.09; GCA_000436915.1, s__, 95.0, 76.76, 0.07; GCA_002353205.1, s__, 95.0, 76.73, 0.1; GCA_002392725.1, s__, 95.0, 76.71, 0.07; GCA_002440225.1, s__Prevotella sp11, 95.0, 76.7, 0.08; GCA_002316005.1, s__, 95.0, 76.68, 0.06; GCA_002392685.1, s__Prevotella sp26, 95.0, 76.67, 0.08; GCA_002298545.1, s__, 95.0, 76.64, 0.05; GCA_002439605.1, s__Prevotella sp14, 95.0, 76.62, 0.05; GCF_002251365.1, s__, 95.0, 76.62, 0.08; GCF_000162915.1, s__Prevotella oris, 95.0, 76.61, 0.05; GCA_000431915.1, s__Prevotella sp13, 95.0, 76.49, 0.1; GCA_002361535.1, s__, 95.0, 76.47, 0.09; GCA_002353125.1, s__Prevotella sp27, 95.0, 76.47, 0.07; GCF_000184945.1, s__Prevotella buccae, 95.0, 76.42, 0.07; GCA_002395135.1, s__, 95.0, 76.33, 0.09; GCA_002296725.1, s__Prevotella sp12, 95.0, 76.32, 0.07; GCA_002353085.1, s__, 95.0, 76.22, 0.08; GCF_900113305.1, s__, 95.0, 76.2, 0.05; GCF_900199655.1, s__, 95.0, 76.19, 0.07; GCA_002305505.1, s__, 95.0, 76.11, 0.07	84.03
RMAG124	f__Lachnospiraceae (UID1286)	78.62	1.71	50	261	1634524	8211	26857	0.47104	72.8822	0	No	No	No	13	1448	1472	531	No	No	Single Sample	No	d__Bacteria;p__Firmicutes_A;c__Clostridia;o__Lachnospirales;f__Lachnospiraceae;g__UBA2727;s__GCA_002474355.1	d__Bacteria;p__Firmicutes;c__Clostridia;o__Lachnospirales;f__Lachnospiraceae;g__UBA2727;s__GCA_002474355.1	GCA_002474355.1	d__Bacteria;p__Firmicutes_A;c__Clostridia;o__Lachnospirales;f__Lachnospiraceae;g__UBA2727;s__	98.15	0.86	GCA_002474355.1	d__Bacteria;p__Firmicutes_A;c__Clostridia;o__Lachnospirales;f__Lachnospiraceae;g__UBA2727;s__	ANI/Placement	topological placement and ANI have congruent species assignments	GCA_002480925.1, s__, 95.0, 79.25, 0.41; UBA7906, s__, 95.0, 79.02, 0.22	73.62
RMAG125	f__Veillonellaceae (UID1032)	96.7	0.08	0	188	2866948	26306	116891	0.58008	98.51	1	Yes	No	No	17	2638	2678	907	No	Yes	Single Sample	Sample Reads	d__Bacteria;p__Firmicutes_C;c__Negativicutes;o__Selenomonadales;f__Selenomonadaceae;g__Selenomonas_C;s__	d__Bacteria;p__Firmicutes;c__Negativicutes;o__Selenomonadales;f__Selenomonadaceae;g__Selenomonas;s__	GCA_002472155.1	d__Bacteria;p__Firmicutes_C;c__Negativicutes;o__Selenomonadales;f__Selenomonadaceae;g__Selenomonas_C;s__	83.27	0.56			Placement	taxonomic classification fully defined by topology	GCF_000381005.1, s__Selenomonas_C bovis, 95.0, 80.85, 0.43; GCA_002351185.1, s__, 95.0, 80.69, 0.31; GCA_002350105.1, s__, 95.0, 78.51, 0.3	93.25	0.972138
RMAG126	f__Lachnospiraceae (UID1255)	95.69	0.79	0	183	3114831	25832	90869	0.57596	93.9461	0	No	No	No	19	2704	2752	872	No	Yes	Single Sample	No	d__Bacteria;p__Firmicutes_A;c__Clostridia;o__Lachnospirales;f__Lachnospiraceae;g__CAG-791;s__CAG-791 sp2	d__Bacteria;p__Firmicutes;c__Clostridia;o__Lachnospirales;f__Lachnospiraceae;g__CAG-791;s__CAG-791 sp2	GCA_002351595.1	d__Bacteria;p__Firmicutes_A;c__Clostridia;o__Lachnospirales;f__Lachnospiraceae;g__CAG-791;s__CAG-791 sp2	98.66	0.82	GCA_002351595.1	d__Bacteria;p__Firmicutes_A;c__Clostridia;o__Lachnospirales;f__Lachnospiraceae;g__CAG-791;s__CAG-791 sp2	ANI/Placement	topological placement and ANI have congruent species assignments	GCA_002351235.1, s__, 95.0, 78.92, 0.31; GCA_002353635.1, s__, 95.0, 78.92, 0.16; GCF_900107575.1, s__, 95.0, 77.69, 0.18; GCA_000431495.1, s__, 95.0, 77.51, 0.11; GCA_002372835.1, s__, 95.0, 77.22, 0.1; GCA_002372815.1, s__, 95.0, 77.02, 0.09; GCA_002481255.1, s__, 95.0, 77.01, 0.11; GCA_002481615.1, s__CAG-791 sp5, 95.0, 76.84, 0.11; GCA_002362155.1, s__, 95.0, 76.73, 0.08; GCA_002395235.1, s__, 95.0, 76.73, 0.07; GCA_002449595.1, s__, 95.0, 76.71, 0.08; GCF_900101015.1, s__, 95.0, 76.54, 0.06; GCA_002371555.1, s__, 95.0, 76.49, 0.06; GCA_002448395.1, s__, 95.0, 76.3, 0.06; GCA_002394525.1, s__, 95.0, 76.28, 0.06; GCA_002392385.1, s__, 95.0, 76.22, 0.06; GCA_002358875.1, s__, 95.0, 76.08, 0.05; GCA_002390025.1, s__, 95.0, 76.0, 0.06; UBA9736, s__, 95.0, 75.93, 0.06	96.64
RMAG127	f__Lachnospiraceae (UID1255)	86.51	1.26	33.33	339	2523908	10688	68307	0.48173	82.6444	0	No	No	No	18	2213	2249	667	No	No	Single Sample	Sample Reads	d__Bacteria;p__Firmicutes_A;c__Clostridia;o__Lachnospirales;f__Lachnospiraceae;g__CAG-791;s__	d__Bacteria;p__Firmicutes;c__Clostridia;o__Lachnospirales;f__Lachnospiraceae;g__CAG-791;s__	GCA_002372835.1	d__Bacteria;p__Firmicutes_A;c__Clostridia;o__Lachnospirales;f__Lachnospiraceae;g__CAG-791;s__	76.91	0.1			Placement	taxonomic classification fully defined by topology	GCA_000431495.1, s__, 95.0, 76.84, 0.09; GCA_002351235.1, s__, 95.0, 76.78, 0.09	74.66	0.90701
RMAG128	f__Lachnospiraceae (UID1286)	96.14	0	0	46	2425146	87115	334399	0.549	98.61	0	No	No	No	18	2043	2085	741	No	Yes	Single Sample	No	d__Bacteria;p__Firmicutes_A;c__Clostridia;o__Lachnospirales;f__Lachnospiraceae;g__UBA2887;s__GCA_002349765.1	d__Bacteria;p__Firmicutes;c__Clostridia;o__Lachnospirales;f__Lachnospiraceae;g__UBA2887;s__GCA_002349765.1	GCA_002349765.1	d__Bacteria;p__Firmicutes_A;c__Clostridia;o__Lachnospirales;f__Lachnospiraceae;g__UBA2887;s__	98.5	0.89	GCA_002349765.1	d__Bacteria;p__Firmicutes_A;c__Clostridia;o__Lachnospirales;f__Lachnospiraceae;g__UBA2887;s__	ANI/Placement	topological placement and ANI have congruent species assignments		97.72
RMAG129	g__Prevotella (UID2724)	81.89	1.14	33.33	352	2485678	9125	46791	0.52819	78.5501	0	No	No	No	14	1909	1940	526	No	No	Single Sample	No	d__Bacteria;p__Bacteroidota;c__Bacteroidia;o__Bacteroidales;f__Bacteroidaceae;g__Prevotella;s__	d__Bacteria;p__Bacteroidota;c__Bacteroidia;o__Bacteroidales;f__Bacteroidaceae;g__Prevotella;s__	GCA_002481285.1	d__Bacteria;p__Bacteroidota;c__Bacteroidia;o__Bacteroidales;f__Bacteroidaceae;g__Prevotella;s__	78.27	0.29			Placement	taxonomic classification fully defined by topology	GCA_002472445.1, s__Prevotella sp6, 95.0, 77.61, 0.21; GCA_002350275.1, s__, 95.0, 77.37, 0.17; GCA_002481685.1, s__Prevotella sp8, 95.0, 77.22, 0.18; GCA_002437285.1, s__Prevotella sp7, 95.0, 77.21, 0.2; GCF_000424185.1, s__, 95.0, 77.2, 0.19; GCA_002481295.1, s__, 95.0, 77.12, 0.16; GCA_002472205.1, s__Prevotella sp5, 95.0, 77.02, 0.16; GCA_000434975.1, s__, 95.0, 76.94, 0.14; GCF_002251385.1, s__, 95.0, 76.93, 0.14; GCA_002353825.1, s__, 95.0, 76.92, 0.18; GCF_002265625.1, s__, 95.0, 76.89, 0.14; GCA_000431975.1, s__, 95.0, 76.84, 0.13; GCF_900199655.1, s__, 95.0, 76.83, 0.14; GCA_002490315.1, s__, 95.0, 76.8, 0.13; GCA_002439605.1, s__Prevotella sp14, 95.0, 76.79, 0.08; GCA_002300055.1, s__, 95.0, 76.78, 0.14; GCF_000191065.1, s__Prevotella multiformis, 95.0, 76.77, 0.15; GCF_000426585.1, s__Prevotella baroniae, 95.0, 76.73, 0.13; GCA_002437115.1, s__, 95.0, 76.72, 0.13; GCA_002480885.1, s__, 95.0, 76.7, 0.12; GCF_000184945.1, s__Prevotella buccae, 95.0, 76.68, 0.15; UBA10664, s__, 95.0, 76.61, 0.16; GCF_002251365.1, s__, 95.0, 76.58, 0.12; GCA_002353675.1, s__, 95.0, 76.57, 0.12; GCF_000242335.1, s__Prevotella dentalis, 95.0, 76.57, 0.17; GCF_000421205.1, s__Prevotella denticola, 95.0, 76.57, 0.11; GCF_000235885.1, s__Prevotella stercorea, 95.0, 76.53, 0.12; GCF_900113305.1, s__, 95.0, 76.53, 0.13; GCA_002350355.1, s__, 95.0, 76.38, 0.17; GCF_000218235.1, s__Prevotella multisaccharivorax, 95.0, 76.33, 0.11; GCA_002297965.1, s__, 95.0, 76.32, 0.09; GCA_002440225.1, s__Prevotella sp11, 95.0, 76.32, 0.09; GCA_002317385.1, s__, 95.0, 76.31, 0.15; GCF_001275135.1, s__, 95.0, 76.28, 0.08; GCA_002436685.1, s__Prevotella sp4, 95.0, 76.27, 0.09; GCF_002224675.1, s__Prevotella copri_A, 95.0, 76.23, 0.13; GCA_000435635.1, s__, 95.0, 76.19, 0.1; GCA_002299635.1, s__, 95.0, 76.17, 0.1; GCF_000614065.1, s__Prevotella dentasini, 95.0, 76.17, 0.09; GCF_900079775.1, s__, 95.0, 76.16, 0.1; GCA_002350665.1, s__, 95.0, 76.09, 0.12; GCA_002479145.1, s__Prevotella sp1, 95.0, 76.06, 0.08; GCF_000160535.1, s__Prevotella bergensis, 95.0, 76.06, 0.08; GCF_000157935.1, s__Prevotella copri, 95.0, 76.05, 0.1; GCA_000431915.1, s__Prevotella sp13, 95.0, 76.01, 0.12; GCA_002305235.1, s__, 95.0, 75.92, 0.11; GCA_000436035.1, s__, 95.0, 75.91, 0.12; GCF_000382385.1, s__Prevotella maculosa, 95.0, 75.83, 0.08	81.49	0.979805
RMAG130	f__Lachnospiraceae (UID1286)	89.88	0.97	0	98	2230945	39492	130193	0.39645	87.3283	0	No	No	No	14	1976	2007	628	No	No	Single Sample	Sample Reads	d__Bacteria;p__Firmicutes_A;c__Clostridia;o__Lachnospirales;f__Lachnospiraceae;g__UBA2887;s__	d__Bacteria;p__Firmicutes;c__Clostridia;o__Lachnospirales;f__Lachnospiraceae;g__UBA2887;s__							Placement	taxonomic novelty determined using RED		81.49	0.919233
RMAG131	f__Bifidobacteriaceae (UID1458)	98.93	0	0	126	2230705	29752	118015	0.60417	101.167	0	No	No	No	20	1842	1890	645	No	Yes	Single Sample	No	d__Bacteria;p__Actinobacteriota;c__Actinobacteria;o__Actinomycetales;f__Bifidobacteriaceae;g__Bifidobacterium;s__Bifidobacterium thermacidophilum	d__Bacteria;p__Actinobacteriota;c__Actinobacteria;o__Actinomycetales;f__Bifidobacteriaceae;g__Bifidobacterium;s__Bifidobacterium thermacidophilum	GCF_000771265.1	d__Bacteria;p__Actinobacteriota;c__Actinobacteria;o__Actinomycetales;f__Bifidobacteriaceae;g__Bifidobacterium;s__Bifidobacterium thermacidophilum	96.98	0.87	GCF_000771265.1	d__Bacteria;p__Actinobacteriota;c__Actinobacteria;o__Actinomycetales;f__Bifidobacteriaceae;g__Bifidobacterium;s__Bifidobacterium thermacidophilum	ANI/Placement	topological placement and ANI have congruent species assignments	GCF_000741495.1, s__Bifidobacterium thermophilum, 95.0, 87.4, 0.71; GCF_000771385.1, s__Bifidobacterium boum, 95.0, 86.45, 0.71; GCF_000737885.1, s__Bifidobacterium adolescentis_A, 95.0, 79.96, 0.36; GCF_000010425.1, s__Bifidobacterium adolescentis, 95.0, 79.94, 0.36; GCF_000770925.1, s__Bifidobacterium ruminantium, 95.0, 79.91, 0.35; GCF_001042635.1, s__Bifidobacterium scardovii, 95.0, 79.91, 0.39; GCF_000771665.1, s__Bifidobacterium callitrichos, 95.0, 79.82, 0.34; GCF_001025135.1, s__Bifidobacterium bifidum, 95.0, 79.75, 0.34; GCF_002860365.1, s__, 95.0, 79.74, 0.36; GCF_000817995.1, s__Bifidobacterium adolescentis_B, 95.0, 79.71, 0.37; GCF_002234915.1, s__Bifidobacterium vansinderenii, 95.0, 79.63, 0.28; GCF_000020425.1, s__Bifidobacterium infantis, 95.0, 79.56, 0.33; GCF_001417815.1, s__Bifidobacterium aesculapii, 95.0, 79.55, 0.36; GCF_000741215.1, s__Bifidobacterium gallinarum, 95.0, 79.54, 0.33; GCF_001895165.1, s__Bifidobacterium lemurum, 95.0, 79.54, 0.35; GCF_000741785.1, s__Bifidobacterium stellenboschense, 95.0, 79.5, 0.39; GCA_002451435.1, s__, 95.0, 79.49, 0.34; GCF_000421385.1, s__Bifidobacterium longum_C, 95.0, 79.48, 0.33; GCF_000771645.1, s__Bifidobacterium biavatii, 95.0, 79.47, 0.41; GCF_000771405.1, s__Bifidobacterium pullorum, 95.0, 79.44, 0.34; GCF_002259745.1, s__Bifidobacterium myosotis, 95.0, 79.41, 0.36; GCF_000770965.1, s__Bifidobacterium saeculare, 95.0, 79.39, 0.33; GCF_000092325.1, s__Bifidobacterium longum_A, 95.0, 79.39, 0.33; GCF_000741615.1, s__Bifidobacterium merycicum, 95.0, 79.36, 0.36; GCA_002394995.1, s__, 95.0, 79.34, 0.33; GCF_000771285.1, s__Bifidobacterium suis, 95.0, 79.34, 0.33; GCF_000741335.1, s__Bifidobacterium pullorum_A, 95.0, 79.33, 0.33; GCF_000007525.1, s__Bifidobacterium longum, 95.0, 79.31, 0.32; GCF_002802875.1, s__, 95.0, 79.28, 0.3; GCF_001025155.1, s__Bifidobacterium angulatum, 95.0, 79.27, 0.33; GCF_000771685.1, s__Bifidobacterium reuteri, 95.0, 79.25, 0.33; GCF_001025175.1, s__Bifidobacterium breve, 95.0, 79.15, 0.32; GCF_002259685.1, s__Bifidobacterium eulemuris, 95.0, 79.14, 0.36; GCF_002802865.1, s__, 95.0, 79.14, 0.27; GCF_000522505.1, s__Bifidobacterium moukalabense, 95.0, 79.13, 0.33; GCF_002802905.1, s__, 95.0, 79.08, 0.32; GCF_002802915.1, s__, 95.0, 79.08, 0.29; GCF_002742445.1, s__, 95.0, 79.04, 0.29; GCF_000741575.1, s__Bifidobacterium cuniculi, 95.0, 79.03, 0.29; GCF_001042595.1, s__Bifidobacterium dentium, 95.0, 79.0, 0.33; GCF_000741685.1, s__Bifidobacterium pseudocatenulatum, 95.0, 78.99, 0.32; GCF_002860405.1, s__, 95.0, 78.98, 0.26; GCF_001025195.1, s__Bifidobacterium catenulatum, 95.0, 78.93, 0.31; GCF_000771545.1, s__Bifidobacterium kashiwanohense, 95.0, 78.91, 0.31; GCF_002259645.1, s__Bifidobacterium tissieri, 95.0, 78.9, 0.29; GCF_000741295.1, s__Bifidobacterium pseudolongum_A, 95.0, 78.86, 0.26; GCA_002298605.1, s__, 95.0, 78.78, 0.25; GCF_000484675.1, s__Bifidobacterium choerinum, 95.0, 78.77, 0.31; GCF_002286915.1, s__, 95.0, 78.76, 0.31; GCF_002860355.1, s__, 95.0, 78.75, 0.28; GCF_000771185.1, s__Bifidobacterium subtile, 95.0, 78.73, 0.3; GCF_000771365.1, s__Bifidobacterium magnum, 95.0, 78.7, 0.21; GCF_000771625.1, s__Bifidobacterium saguini, 95.0, 78.7, 0.28; GCF_000800455.1, s__Bifidobacterium kashiwanohense_A, 95.0, 78.7, 0.32; GCF_000424225.1, s__, 95.0, 78.69, 0.31; GCF_002846815.1, s__Bifidobacterium pseudolongum_B, 95.0, 78.69, 0.26; GCF_002259755.1, s__Bifidobacterium hapali, 95.0, 78.38, 0.2; GCF_000022965.1, s__Bifidobacterium animalis, 95.0, 78.37, 0.25; GCF_000771525.1, s__Bifidobacterium mongoliense, 95.0, 78.37, 0.24; GCF_000771225.1, s__Bifidobacterium pseudolongum, 95.0, 78.35, 0.28; GCF_002286935.1, s__, 95.0, 78.32, 0.29; GCF_000260715.1, s__Bifidobacterium animalis_A, 95.0, 78.2, 0.25; GCF_000771165.1, s__Bifidobacterium gallicum, 95.0, 78.2, 0.17; GCF_000741765.1, s__Bifidobacterium tsurumiense, 95.0, 78.17, 0.14; GCF_001263395.1, s__Bifidobacterium actinocoloniiforme, 95.0, 78.04, 0.13; GCF_000421685.1, s__Bifidobacterium minimum, 95.0, 78.03, 0.2; GCF_000499185.1, s__, 95.0, 78.0, 0.12; GCF_000967185.1, s__Bifidobacterium asteroides_B, 95.0, 77.89, 0.13; GCF_002715865.1, s__Bifidobacterium asteroides, 95.0, 77.85, 0.12; GCF_000771605.1, s__Bifidobacterium bohemicum, 95.0, 77.82, 0.15; GCF_000967265.1, s__Bifidobacterium asteroides_A, 95.0, 77.74, 0.14; GCF_002846895.1, s__Bifidobacterium asteroides_D, 95.0, 77.65, 0.14; GCF_000499285.1, s__, 95.0, 77.6, 0.14; GCF_000741705.1, s__Bifidobacterium psychraerophilum, 95.0, 77.57, 0.15; GCF_000771085.1, s__Bifidobacterium bombi, 95.0, 77.57, 0.1; GCF_000738005.1, s__Bifidobacterium crudilactis, 95.0, 77.57, 0.17; GCF_900094885.1, s__Bifidobacterium commune, 95.0, 77.55, 0.12; GCF_000970835.1, s__Bifidobacterium asteroides_C, 95.0, 77.5, 0.13; GCF_000706765.1, s__Bifidobacterium indicum, 95.0, 77.43, 0.11; GCF_000771345.1, s__Bifidobacterium coryneforme, 95.0, 77.17, 0.11; GCF_002259795.1, s__Bifidobacterium aquikefiri, 95.0, 76.88, 0.08	94.18
RMAG132	c__Deltaproteobacteria (UID3218)	86.8	0.41	0	248	2017266	12021	58440	0.61015	86.79	1	Yes	No	No	18	1765	1814	623	No	No	Single Sample	No	d__Bacteria;p__Desulfobacterota;c__Desulfovibrionia;o__Desulfovibrionales;f__Desulfovibrionaceae;g__Desulfovibrio;s__	d__Bacteria;p__Desulfobacterota;c__Desulfovibrionia;o__Desulfovibrionales;f__Desulfovibrionaceae;g__Desulfovibrio;s__	UBA10261	d__Bacteria;p__Desulfobacterota;c__Desulfovibrionia;o__Desulfovibrionales;f__Desulfovibrionaceae;g__Desulfovibrio;s__	83.71	0.55			Placement	taxonomic classification fully defined by topology	GCA_002369295.1, s__, 95.0, 79.49, 0.45; GCF_000156375.1, s__Desulfovibrio piger, 95.0, 77.88, 0.31; GCF_900116045.1, s__Desulfovibrio piger_A, 95.0, 77.87, 0.33; GCF_002159665.1, s__, 95.0, 77.78, 0.25; GCA_900095395.1, s__, 95.0, 77.29, 0.18; GCF_900102485.1, s__Desulfovibrio legallii, 95.0, 77.2, 0.21; GCA_002237645.1, s__, 95.0, 77.05, 0.17; GCF_001553605.1, s__Desulfovibrio fairfieldensis, 95.0, 77.03, 0.23; GCA_000403945.1, s__, 95.0, 76.76, 0.15; GCF_000420465.1, s__Desulfovibrio desulfuricans, 95.0, 76.65, 0.18; GCF_000022125.1, s__Desulfovibrio desulfuricans_A, 95.0, 76.53, 0.14	69.37	0.989781
RMAG133	o__Bacteroidales (UID2657)	79.51	0.74	0	27	2401765	128400	347760	0.42008	78.3643	0	No	No	No	17	2035	2084	648	No	No	Single Sample	No	d__Bacteria;p__Bacteroidota;c__Bacteroidia;o__Bacteroidales;f__Bacteroidaceae;g__UBA4293;s__	d__Bacteria;p__Bacteroidota;c__Bacteroidia;o__Bacteroidales;f__Bacteroidaceae;g__UBA4293;s__	GCA_002353875.1	d__Bacteria;p__Bacteroidota;c__Bacteroidia;o__Bacteroidales;f__Bacteroidaceae;g__UBA4293;s__	97.74	0.57	GCA_002395835.1	d__Bacteria;p__Bacteroidota;c__Bacteroidia;o__Bacteroidales;f__Bacteroidaceae;g__UBA4293;s__	ANI	topological placement and ANI have incongruent species assignments		82.74
RMAG134	p__Bacteroidetes (UID2605)	92.06	1.03	42.86	199	2457654	17093	89603	0.57034	89.4679	0	No	No	No	18	2014	2055	568	No	Yes	Single Sample	No	d__Bacteria;p__Bacteroidota;c__Bacteroidia;o__Bacteroidales;f__UBA932;g__RC9;s__	d__Bacteria;p__Bacteroidota;c__Bacteroidia;o__Bacteroidales;f__UBA932;g__RC9;s__	UBA9735	d__Bacteria;p__Bacteroidota;c__Bacteroidia;o__Bacteroidales;f__UBA932;g__RC9;s__	94.31	0.53			Placement	taxonomic classification fully defined by topology	GCA_002354005.1, s__RC9 sp6, 95.0, 81.03, 0.41; GCA_002373715.1, s__, 95.0, 80.86, 0.41; GCA_002396335.1, s__, 95.0, 80.56, 0.35; GCA_002371115.1, s__RC9 sp7, 95.0, 80.33, 0.42; GCA_002395605.1, s__, 95.0, 79.3, 0.31; GCA_002393945.1, s__RC9 sp17, 95.0, 79.01, 0.31; GCA_002361625.1, s__, 95.0, 78.8, 0.31; GCA_002371535.1, s__RC9 sp5, 95.0, 77.8, 0.16; GCA_002349205.1, s__, 95.0, 77.72, 0.14; GCF_900167895.1, s__, 95.0, 77.45, 0.18; GCA_002350585.1, s__, 95.0, 77.44, 0.08; GCA_002393895.1, s__, 95.0, 77.42, 0.1; GCA_002350615.1, s__, 95.0, 77.3, 0.1; GCA_001602865.1, s__, 95.0, 76.68, 0.09; GCA_000431015.1, s__, 95.0, 76.65, 0.07; GCF_900167925.1, s__, 95.0, 76.6, 0.1; GCA_000433355.1, s__, 95.0, 76.52, 0.08; GCA_002439095.1, s__, 95.0, 76.47, 0.08; GCA_002309995.1, s__, 95.0, 76.44, 0.14; GCA_002438805.1, s__, 95.0, 76.34, 0.08; GCA_001915575.1, s__, 95.0, 76.31, 0.08; GCA_002314885.1, s__, 95.0, 76.24, 0.07; GCA_002438845.1, s__RC9 sp3, 95.0, 76.24, 0.08; GCA_002321335.1, s__RC9 sp2, 95.0, 76.09, 0.07	87.79	0.997798
RMAG135	o__Bacteroidales (UID2617)	88.03	1.19	0	153	3073172	46907	198385	0.53253	84.4156	1	Yes	No	No	18	2444	2483	615	No	No	Single Sample	Sample Reads	d__Bacteria;p__Bacteroidota;c__Bacteroidia;o__Bacteroidales;f__Muribaculaceae;g__C941;s__	d__Bacteria;p__Bacteroidota;c__Bacteroidia;o__Bacteroidales;f__Muribaculaceae;g__C941;s__	GCA_002349415.1	d__Bacteria;p__Bacteroidota;c__Bacteroidia;o__Bacteroidales;f__Muribaculaceae;g__C941;s__C941 sp1	83.66	0.61			Placement	taxonomic classification fully defined by topology	GCA_002396085.1, s__, 95.0, 78.28, 0.23; GCA_002353885.1, s__, 95.0, 78.01, 0.24; GCA_002371565.1, s__C941 sp2, 95.0, 77.69, 0.2; GCA_002353475.1, s__C941 sp5, 95.0, 77.29, 0.13; GCA_002349625.1, s__C941 sp3, 95.0, 77.13, 0.16; GCA_002353995.1, s__, 95.0, 77.11, 0.12; GCA_002395965.1, s__, 95.0, 77.04, 0.17; GCA_002396125.1, s__, 95.0, 76.88, 0.14	87.29	0.985942
RMAG136	o__Clostridiales (UID1120)	92.55	0.71	100	302	2568879	10693	53424	0.4795	91.7245	2	Yes	No	No	20	2373	2425	602	No	No	Single Sample	No	d__Bacteria;p__Firmicutes_A;c__Clostridia;o__Saccharofermentanales;f__Saccharofermentanaceae;g__Saccharofermentans;s__	d__Bacteria;p__Firmicutes;c__Clostridia;o__Saccharofermentanales;f__Saccharofermentanaceae;g__Saccharofermentans;s__	GCA_001604135.1	d__Bacteria;p__Firmicutes_A;c__Clostridia;o__Saccharofermentanales;f__Saccharofermentanaceae;g__Saccharofermentans;s__	80.25	0.3			Placement	taxonomic classification fully defined by topology	GCF_900107185.1, s__, 95.0, 79.88, 0.25; GCF_000621765.1, s__, 95.0, 79.64, 0.3; GCA_002450155.1, s__, 95.0, 78.71, 0.15; GCF_900099715.1, s__, 95.0, 77.78, 0.11; GCF_900111435.1, s__, 95.0, 77.63, 0.13; GCA_002450095.1, s__, 95.0, 77.5, 0.09; GCF_900176545.1, s__, 95.0, 77.49, 0.13; GCA_002373235.1, s__, 95.0, 77.09, 0.11; GCA_002394605.1, s__, 95.0, 77.02, 0.14	87.05	0.950261
RMAG137	o__Bacteroidales (UID2657)	85.24	0.74	50	226	2639535	16692	50020	0.5065	84.0213	1	Yes	No	No	16	2016	2052	559	No	No	Single Sample	No	d__Bacteria;p__Bacteroidota;c__Bacteroidia;o__Bacteroidales;f__Bacteroidaceae;g__UBA4372;s__	d__Bacteria;p__Bacteroidota;c__Bacteroidia;o__Bacteroidales;f__Bacteroidaceae;g__UBA4372;s__	GCA_002317475.1	d__Bacteria;p__Bacteroidota;c__Bacteroidia;o__Bacteroidales;f__Bacteroidaceae;g__UBA4372;s__	77.16	0.09			Placement	taxonomic classification fully defined by topology	GCA_002450165.1, s__UBA4372 sp1, 95.0, 76.99, 0.07; GCA_002394305.1, s__, 95.0, 76.87, 0.18; GCA_002353385.1, s__, 95.0, 76.78, 0.1; GCA_002368815.1, s__UBA4372 sp2, 95.0, 76.75, 0.09; GCA_002395775.1, s__, 95.0, 76.75, 0.1; GCA_002316015.1, s__, 95.0, 76.64, 0.14; GCA_002297545.1, s__, 95.0, 76.08, 0.08	66.99	0.955544
RMAG138	k__Bacteria (UID1453)	88.89	0.85	0	33	1944385	150013	257042	0.34708	87.2281	0	No	No	No	20	1820	1864	549	No	No	Single Sample	Sample Reads	d__Bacteria;p__Cyanobacteriota;c__Vampirovibrionia;o__Gastranaerophilales;f__Gastranaerophilaceae;g__Zag111;s__	d__Bacteria;p__Cyanobacteriota;c__Vampirovibrionia;o__Gastranaerophilales;f__Gastranaerophilaceae;g__Zag111;s__	GCA_002349665.1	d__Bacteria;p__Cyanobacteriota;c__Vampirovibrionia;o__Gastranaerophilales;f__Gastranaerophilaceae;g__Zag111;s__Zag111 sp3	77.6	0.28			Placement	taxonomic classification fully defined by topology	GCA_002103105.1, s__Zag111 sp2, 95.0, 77.58, 0.31; GCA_002405805.1, s__, 95.0, 77.51, 0.34; GCA_002438405.1, s__Zag111 sp1, 95.0, 77.43, 0.33	97.7	0.953607
RMAG139	g__Prevotella (UID2724)	83.26	1.31	0	171	2852721	25490	100436	0.51892	78.9132	2	Yes	No	No	16	2131	2167	612	No	No	Single Sample	No	d__Bacteria;p__Bacteroidota;c__Bacteroidia;o__Bacteroidales;f__Bacteroidaceae;g__Prevotella;s__GCA_002350275.1	d__Bacteria;p__Bacteroidota;c__Bacteroidia;o__Bacteroidales;f__Bacteroidaceae;g__Prevotella;s__GCA_002350275.1	GCA_002350275.1	d__Bacteria;p__Bacteroidota;c__Bacteroidia;o__Bacteroidales;f__Bacteroidaceae;g__Prevotella;s__	98.49	0.8	GCA_002350275.1	d__Bacteria;p__Bacteroidota;c__Bacteroidia;o__Bacteroidales;f__Bacteroidaceae;g__Prevotella;s__	ANI/Placement	topological placement and ANI have congruent species assignments	GCA_002472445.1, s__Prevotella sp6, 95.0, 81.23, 0.42; GCA_002481685.1, s__Prevotella sp8, 95.0, 79.13, 0.22; GCA_002353675.1, s__, 95.0, 79.05, 0.11; GCA_002353825.1, s__, 95.0, 78.79, 0.27; GCA_002481295.1, s__, 95.0, 78.48, 0.27; GCA_002481285.1, s__, 95.0, 78.2, 0.18; GCA_002472205.1, s__Prevotella sp5, 95.0, 78.18, 0.24; GCA_002350355.1, s__, 95.0, 78.11, 0.22; GCA_002299635.1, s__, 95.0, 78.01, 0.13; GCA_002300055.1, s__, 95.0, 77.97, 0.15; GCA_002437285.1, s__Prevotella sp7, 95.0, 77.97, 0.2; GCA_000431975.1, s__, 95.0, 77.82, 0.15; GCA_002480885.1, s__, 95.0, 77.55, 0.13; GCF_000424185.1, s__, 95.0, 77.54, 0.16; GCF_000426565.1, s__Prevotella albensis, 95.0, 77.4, 0.07; GCF_000242335.1, s__Prevotella dentalis, 95.0, 77.39, 0.2; GCF_002251385.1, s__, 95.0, 77.38, 0.13; GCA_002437115.1, s__, 95.0, 77.37, 0.15; GCA_002436685.1, s__Prevotella sp4, 95.0, 77.36, 0.16; GCA_002490315.1, s__, 95.0, 77.32, 0.1; GCF_000218235.1, s__Prevotella multisaccharivorax, 95.0, 77.32, 0.21; GCF_000426585.1, s__Prevotella baroniae, 95.0, 77.28, 0.12; GCF_000184945.1, s__Prevotella buccae, 95.0, 77.26, 0.11; GCA_002480935.1, s__Prevotella sp3, 95.0, 77.23, 0.07; GCF_900199655.1, s__, 95.0, 77.17, 0.14; GCF_900079775.1, s__, 95.0, 77.14, 0.07; GCA_002317385.1, s__, 95.0, 77.13, 0.17; GCF_001552765.1, s__, 95.0, 77.07, 0.1; GCA_002350665.1, s__, 95.0, 77.02, 0.12; GCA_000434975.1, s__, 95.0, 76.96, 0.11; GCF_000191065.1, s__Prevotella multiformis, 95.0, 76.92, 0.11; GCA_002439605.1, s__Prevotella sp14, 95.0, 76.91, 0.08; GCA_002479145.1, s__Prevotella sp1, 95.0, 76.9, 0.07; GCA_002353715.1, s__, 95.0, 76.88, 0.07; GCF_002224675.1, s__Prevotella copri_A, 95.0, 76.86, 0.1; UBA10664, s__, 95.0, 76.82, 0.11; GCF_001275135.1, s__, 95.0, 76.76, 0.08; GCA_000431915.1, s__Prevotella sp13, 95.0, 76.73, 0.11; GCF_000235885.1, s__Prevotella stercorea, 95.0, 76.69, 0.11; GCF_001262015.1, s__Prevotella fusca, 95.0, 76.69, 0.07; GCA_002299705.1, s__, 95.0, 76.67, 0.09; GCF_000614065.1, s__Prevotella dentasini, 95.0, 76.67, 0.09; GCF_000160535.1, s__Prevotella bergensis, 95.0, 76.64, 0.11; GCF_002251365.1, s__, 95.0, 76.64, 0.12; GCF_000157935.1, s__Prevotella copri, 95.0, 76.63, 0.11; GCF_900113305.1, s__, 95.0, 76.6, 0.11; GCF_000421205.1, s__Prevotella denticola, 95.0, 76.6, 0.11; GCA_000436915.1, s__, 95.0, 76.5, 0.07; GCA_000435635.1, s__, 95.0, 76.49, 0.08; GCF_002265625.1, s__, 95.0, 76.42, 0.13; GCA_002305235.1, s__, 95.0, 76.42, 0.15; GCA_002440225.1, s__Prevotella sp11, 95.0, 76.4, 0.1; GCF_000758925.1, s__, 95.0, 76.37, 0.06; GCA_002296725.1, s__Prevotella sp12, 95.0, 76.2, 0.08; GCF_000382385.1, s__Prevotella maculosa, 95.0, 76.14, 0.07; GCA_000436695.1, s__, 95.0, 76.08, 0.06; GCF_000177075.1, s__Prevotella buccalis_A, 95.0, 76.06, 0.06; GCA_002297965.1, s__, 95.0, 76.0, 0.09; GCF_000759185.1, s__Prevotella buccalis, 95.0, 75.99, 0.07; GCA_000436035.1, s__, 95.0, 75.97, 0.09; GCF_000479005.1, s__, 95.0, 75.89, 0.07	86.24
RMAG140	o__Bacteroidales (UID2716)	77.22	0.31	50	208	1587486	9460	31815	0.48522	77.8129	1	Yes	No	No	13	1310	1335	434	No	No	Single Sample	No	d__Bacteria;p__Bacteroidota;c__Bacteroidia;o__Bacteroidales;f__Bacteroidaceae;g__Prevotella;s__GCA_002350925.1	d__Bacteria;p__Bacteroidota;c__Bacteroidia;o__Bacteroidales;f__Bacteroidaceae;g__Prevotella;s__GCA_002350925.1	GCA_002350925.1	d__Bacteria;p__Bacteroidota;c__Bacteroidia;o__Bacteroidales;f__Bacteroidaceae;g__Prevotella;s__	97.66	0.93	GCA_002350925.1	d__Bacteria;p__Bacteroidota;c__Bacteroidia;o__Bacteroidales;f__Bacteroidaceae;g__Prevotella;s__	ANI/Placement	topological placement and ANI have congruent species assignments	GCA_002353085.1, s__, 95.0, 97.52, 0.86; GCF_900142525.1, s__Prevotella ruminicola_A, 95.0, 78.01, 0.16; GCA_002394385.1, s__, 95.0, 77.97, 0.22; GCA_002351725.1, s__, 95.0, 77.88, 0.16; GCF_900100635.1, s__, 95.0, 77.8, 0.16; GCF_000619825.1, s__, 95.0, 77.78, 0.15; GCA_002342485.1, s__, 95.0, 77.78, 0.14; GCF_900110895.1, s__, 95.0, 77.73, 0.13; GCA_002351735.1, s__, 95.0, 77.73, 0.14; GCF_900110085.1, s__, 95.0, 77.67, 0.16; GCF_900107705.1, s__, 95.0, 77.64, 0.19; GCF_900199555.1, s__, 95.0, 77.62, 0.15; GCF_000621725.1, s__Prevotella brevis, 95.0, 77.56, 0.16; GCF_000746155.1, s__, 95.0, 77.52, 0.15; GCF_900119285.1, s__, 95.0, 77.49, 0.17; GCA_002395365.1, s__, 95.0, 77.49, 0.18; GCA_002353295.1, s__, 95.0, 77.48, 0.14; GCF_000702825.1, s__Prevotella sp33, 95.0, 77.44, 0.16; GCF_900108375.1, s__Prevotella ruminicola, 95.0, 77.44, 0.16; GCA_002353125.1, s__Prevotella sp27, 95.0, 77.4, 0.13; GCA_002393725.1, s__, 95.0, 77.39, 0.13; GCA_002349105.1, s__, 95.0, 77.29, 0.21; GCA_002373015.1, s__, 95.0, 77.28, 0.15; GCA_002396305.1, s__, 95.0, 77.24, 0.18; GCA_002354095.1, s__, 95.0, 77.19, 0.17; GCA_002353205.1, s__, 95.0, 77.13, 0.16; GCA_002350805.1, s__, 95.0, 77.12, 0.12; GCA_002351045.1, s__, 95.0, 77.08, 0.18; GCA_002395825.1, s__, 95.0, 77.0, 0.2; GCF_002251245.1, s__, 95.0, 76.95, 0.15; GCA_002342415.1, s__, 95.0, 76.95, 0.16; GCF_900115435.1, s__, 95.0, 76.88, 0.18; GCA_002371715.1, s__, 95.0, 76.87, 0.17; GCF_000235885.1, s__Prevotella stercorea, 95.0, 76.86, 0.14; GCA_002342595.1, s__, 95.0, 76.83, 0.18; GCF_002251295.1, s__Prevotella sp20, 95.0, 76.8, 0.12; GCA_002353485.1, s__, 95.0, 76.77, 0.14; GCF_000834015.1, s__Prevotella sp17, 95.0, 76.76, 0.16; GCF_002265625.1, s__, 95.0, 76.75, 0.14; GCA_002369515.1, s__, 95.0, 76.75, 0.12; GCA_002392685.1, s__Prevotella sp26, 95.0, 76.71, 0.16; GCA_002394225.1, s__, 95.0, 76.7, 0.12; GCA_002342665.1, s__, 95.0, 76.7, 0.14; GCA_000436915.1, s__, 95.0, 76.63, 0.12; GCA_002314055.1, s__, 95.0, 76.61, 0.13; GCF_002251435.1, s__, 95.0, 76.6, 0.13; GCF_002251365.1, s__, 95.0, 76.58, 0.14; GCA_000434975.1, s__, 95.0, 76.57, 0.17; GCA_002392565.1, s__, 95.0, 76.53, 0.12; GCA_000431915.1, s__Prevotella sp13, 95.0, 76.42, 0.13; GCA_002361535.1, s__, 95.0, 76.4, 0.14; GCA_002353525.1, s__, 95.0, 76.31, 0.13	67.85
RMAG141	o__Clostridiales (UID1120)	98.56	0	0	29	2531138	140348	272367	0.45762	101.134	1	Yes	No	No	17	2260	2302	665	No	Yes	Single Sample	Sample Reads	d__Bacteria;p__Firmicutes_A;c__Clostridia;o__Saccharofermentanales;f__Saccharofermentanaceae;g__Saccharofermentans;s__	d__Bacteria;p__Firmicutes;c__Clostridia;o__Saccharofermentanales;f__Saccharofermentanaceae;g__Saccharofermentans;s__	GCF_900111435.1	d__Bacteria;p__Firmicutes_A;c__Clostridia;o__Saccharofermentanales;f__Saccharofermentanaceae;g__Saccharofermentans;s__	83.88	0.63			Placement	taxonomic classification fully defined by topology	GCF_900176545.1, s__, 95.0, 83.43, 0.56; GCA_002450155.1, s__, 95.0, 77.99, 0.1; GCA_002373235.1, s__, 95.0, 77.92, 0.18; GCA_002450095.1, s__, 95.0, 77.9, 0.15; UBA9425, s__, 95.0, 77.82, 0.13; GCA_002394605.1, s__, 95.0, 77.81, 0.1; GCF_900099715.1, s__, 95.0, 77.73, 0.12; GCF_000621765.1, s__, 95.0, 77.61, 0.11; GCA_001604135.1, s__, 95.0, 77.54, 0.11; GCA_002371375.1, s__, 95.0, 77.22, 0.07; GCF_900107185.1, s__, 95.0, 77.12, 0.12	97.64	0.979995
RMAG142	k__Bacteria (UID2329)	95.51	2.25	0	128	1399978	18898	53334	0.43944	86.3982	3	Yes	Yes	Yes	18	1238	1290	377	Yes	Yes	Single Sample	No	d__Bacteria;p__Firmicutes;c__Bacilli;o__RFN20;f__CAG-826;g__UBA4951;s__GCA_002395465.1	d__Bacteria;p__Firmicutes;c__Bacilli;o__RFN20;f__CAG-826;g__UBA4951;s__GCA_002395465.1	GCA_002395465.1	d__Bacteria;p__Firmicutes;c__Bacilli;o__RFN20;f__CAG-826;g__UBA4951;s__	98.03	0.59	GCA_002395465.1	d__Bacteria;p__Firmicutes;c__Bacilli;o__RFN20;f__CAG-826;g__UBA4951;s__	ANI/Placement	topological placement and ANI have congruent species assignments	GCA_002297365.1, s__, 95.0, 78.02, 0.21	86.91
RMAG143	p__Bacteroidetes (UID2605)	94.43	0.48	0	76	2215868	99746	303605	0.48246	94.5294	2	Yes	No	No	20	2009	2054	563	No	Yes	Single Sample	No	d__Bacteria;p__Bacteroidota;c__Bacteroidia;o__Bacteroidales;f__UBA932;g__UBA1232;s__	d__Bacteria;p__Bacteroidota;c__Bacteroidia;o__Bacteroidales;f__UBA932;g__UBA1232;s__	GCA_002309115.1	d__Bacteria;p__Bacteroidota;c__Bacteroidia;o__Bacteroidales;f__UBA932;g__UBA1232;s__	80.65	0.44			Placement	taxonomic classification fully defined by topology	GCA_002372015.1, s__, 95.0, 77.23, 0.13	96.29	0.969066
RMAG144	g__Prevotella (UID2724)	92.05	5.9	26.09	270	2814624	16068	45860	0.51734	66.1923	0	No	No	No	17	2262	2308	682	No	No	Single Sample	No	d__Bacteria;p__Bacteroidota;c__Bacteroidia;o__Bacteroidales;f__Bacteroidaceae;g__Prevotella;s__Prevotella sp5	d__Bacteria;p__Bacteroidota;c__Bacteroidia;o__Bacteroidales;f__Bacteroidaceae;g__Prevotella;s__Prevotella sp5	GCA_002472205.1	d__Bacteria;p__Bacteroidota;c__Bacteroidia;o__Bacteroidales;f__Bacteroidaceae;g__Prevotella;s__Prevotella sp5	97.19	0.8	GCA_002472205.1	d__Bacteria;p__Bacteroidota;c__Bacteroidia;o__Bacteroidales;f__Bacteroidaceae;g__Prevotella;s__Prevotella sp5	ANI/Placement	topological placement and ANI have congruent species assignments	GCA_002353825.1, s__, 95.0, 84.83, 0.67; GCA_002350355.1, s__, 95.0, 80.25, 0.26; GCA_002481295.1, s__, 95.0, 79.29, 0.27; GCF_000218235.1, s__Prevotella multisaccharivorax, 95.0, 79.1, 0.39; GCA_002481685.1, s__Prevotella sp8, 95.0, 78.81, 0.23; GCA_002299635.1, s__, 95.0, 78.75, 0.23; GCA_002472445.1, s__Prevotella sp6, 95.0, 78.66, 0.3; GCA_002481285.1, s__, 95.0, 78.36, 0.17; GCF_000424185.1, s__, 95.0, 78.35, 0.25; GCA_002436685.1, s__Prevotella sp4, 95.0, 78.33, 0.24; GCA_002350275.1, s__, 95.0, 78.24, 0.24; GCA_002480885.1, s__, 95.0, 77.68, 0.14; GCA_002437285.1, s__Prevotella sp7, 95.0, 77.65, 0.18; GCA_002350665.1, s__, 95.0, 77.64, 0.12; GCA_002300055.1, s__, 95.0, 77.48, 0.17; GCA_000431975.1, s__, 95.0, 77.44, 0.18; GCA_002353675.1, s__, 95.0, 77.29, 0.12; GCF_000242335.1, s__Prevotella dentalis, 95.0, 77.2, 0.17; GCF_000191065.1, s__Prevotella multiformis, 95.0, 77.08, 0.13; GCF_002251385.1, s__, 95.0, 77.08, 0.13; GCF_002251365.1, s__, 95.0, 77.0, 0.11; GCA_002437115.1, s__, 95.0, 76.95, 0.15; GCF_000162915.1, s__Prevotella oris, 95.0, 76.95, 0.06; GCA_002353715.1, s__, 95.0, 76.92, 0.07; GCF_900199655.1, s__, 95.0, 76.91, 0.13; GCF_000235885.1, s__Prevotella stercorea, 95.0, 76.85, 0.12; GCF_002224675.1, s__Prevotella copri_A, 95.0, 76.78, 0.12; GCA_000436915.1, s__, 95.0, 76.78, 0.08; GCA_000431915.1, s__Prevotella sp13, 95.0, 76.74, 0.12; GCF_000421205.1, s__Prevotella denticola, 95.0, 76.74, 0.12; GCF_000426585.1, s__Prevotella baroniae, 95.0, 76.72, 0.12; GCF_000157935.1, s__Prevotella copri, 95.0, 76.7, 0.12; GCA_000434975.1, s__, 95.0, 76.69, 0.13; GCF_900113305.1, s__, 95.0, 76.64, 0.11; GCA_002440225.1, s__Prevotella sp11, 95.0, 76.64, 0.09; GCF_000160535.1, s__Prevotella bergensis, 95.0, 76.61, 0.11; GCF_002265625.1, s__, 95.0, 76.61, 0.13; GCA_002439605.1, s__Prevotella sp14, 95.0, 76.6, 0.09; GCA_002407775.1, s__, 95.0, 76.6, 0.06; GCA_002299705.1, s__, 95.0, 76.56, 0.1; GCF_000614065.1, s__Prevotella dentasini, 95.0, 76.54, 0.08; GCA_002317385.1, s__, 95.0, 76.53, 0.17; GCA_002490315.1, s__, 95.0, 76.53, 0.1; UBA10664, s__, 95.0, 76.53, 0.12; GCF_001552765.1, s__, 95.0, 76.52, 0.09; GCF_001275135.1, s__, 95.0, 76.51, 0.08; GCA_002479145.1, s__Prevotella sp1, 95.0, 76.43, 0.07; GCF_000382385.1, s__Prevotella maculosa, 95.0, 76.39, 0.06; GCF_001262015.1, s__Prevotella fusca, 95.0, 76.38, 0.08; GCF_000758925.1, s__, 95.0, 76.37, 0.07; GCA_000436035.1, s__, 95.0, 76.36, 0.09; GCA_000434515.1, s__, 95.0, 76.35, 0.06; GCA_002305235.1, s__, 95.0, 76.34, 0.12; GCF_000184945.1, s__Prevotella buccae, 95.0, 76.32, 0.13; GCA_002297965.1, s__, 95.0, 76.3, 0.1; GCA_000435635.1, s__, 95.0, 76.27, 0.07; GCA_002296725.1, s__Prevotella sp12, 95.0, 76.12, 0.1	88.82
RMAG145	k__Bacteria (UID2495)	94.51	1.1	50	181	3351838	38391	184698	0.50835	91.8521	0	No	No	No	20	2784	2834	630	No	Yes	Single Sample	No	d__Bacteria;p__Fibrobacterota;c__Fibrobacteria;o__Fibrobacterales;f__Fibrobacteraceae;g__Fibrobacter;s__GCA_001462305.1	d__Bacteria;p__Fibrobacterota;c__Fibrobacteria;o__Fibrobacterales;f__Fibrobacteraceae;g__Fibrobacter;s__GCA_001462305.1	GCA_001462305.1	d__Bacteria;p__Fibrobacterota;c__Fibrobacteria;o__Fibrobacterales;f__Fibrobacteraceae;g__Fibrobacter;s__	96.7	0.78	GCA_001462305.1	d__Bacteria;p__Fibrobacterota;c__Fibrobacteria;o__Fibrobacterales;f__Fibrobacteraceae;g__Fibrobacter;s__	ANI/Placement	topological placement and ANI have congruent species assignments	GCF_900142475.1, s__, 95.0, 92.29, 0.81; GCF_900142495.1, s__, 95.0, 85.96, 0.64; GCF_900129525.1, s__, 95.0, 85.81, 0.63; GCF_002210295.1, s__, 95.0, 85.54, 0.62; GCF_900142545.1, s__, 95.0, 85.19, 0.62; GCF_900143055.1, s__Fibrobacter sp6, 95.0, 83.11, 0.5; GCF_002210285.1, s__, 95.0, 82.66, 0.45; GCA_002395745.1, s__, 95.0, 82.2, 0.42; GCF_900141705.1, s__, 95.0, 82.0, 0.43; GCA_002382975.1, s__, 95.0, 81.55, 0.29; GCA_002394865.1, s__, 95.0, 81.52, 0.4; GCA_002391195.1, s__, 95.0, 81.45, 0.36; GCF_002210425.1, s__, 95.0, 80.99, 0.41; GCF_000146505.1, s__Fibrobacter succinogenes, 95.0, 80.91, 0.4; GCF_900177805.1, s__Fibrobacter sp4, 95.0, 80.79, 0.42; GCF_900142485.1, s__, 95.0, 80.78, 0.38; GCF_900142465.1, s__, 95.0, 79.47, 0.35; GCF_900142535.1, s__Fibrobacter sp5, 95.0, 79.03, 0.3	89.33
RMAG146	o__Clostridiales (UID1212)	95.49	0.11	0	151	2395938	25922	84825	0.48556	97.1468	0	No	No	No	13	2156	2182	680	No	Yes	Single Sample	Sample Reads	d__Bacteria;p__Firmicutes_A;c__Clostridia;o__Oscillospirales;f__Ruminococcaceae;g__Ruminococcus_D;s__	d__Bacteria;p__Firmicutes;c__Clostridia;o__Oscillospirales;f__Ruminococcaceae;g__Ruminococcus;s__	GCF_000621805.1	d__Bacteria;p__Firmicutes_A;c__Clostridia;o__Oscillospirales;f__Ruminococcaceae;g__Ruminococcus_D;s__	80.38	0.44			Placement	taxonomic classification fully defined by topology	GCA_002371625.1, s__Ruminococcus_D sp1, 95.0, 79.79, 0.42; GCA_002351065.1, s__, 95.0, 78.92, 0.33; GCF_000179635.2, s__Ruminococcus_D albus, 95.0, 77.6, 0.18; GCF_000526775.1, s__Ruminococcus_D albus_A, 95.0, 77.58, 0.17; GCF_900119155.1, s__, 95.0, 77.52, 0.15; GCA_002391065.1, s__, 95.0, 77.43, 0.14; GCF_000723465.1, s__Ruminococcus_D bicirculans, 95.0, 77.35, 0.17; GCF_900112155.1, s__Ruminococcus_D albus_D, 95.0, 77.3, 0.18; GCF_900104495.1, s__, 95.0, 77.28, 0.16; GCF_000178155.2, s__Ruminococcus_D albus_C, 95.0, 77.26, 0.16; GCF_900109655.1, s__Ruminococcus_D albus_B, 95.0, 77.15, 0.18; GCF_000686125.1, s__, 95.0, 77.11, 0.18; GCA_002368715.1, s__, 95.0, 77.09, 0.12; UBA9242, s__, 95.0, 76.46, 0.11; GCA_000434695.1, s__, 95.0, 76.36, 0.1	87.67	0.969213
RMAG147	o__Bacteroidales (UID2657)	79.93	1.3	0	168	2599966	23233	65769	0.46634	75.6131	0	No	No	No	15	2031	2066	566	No	No	Single Sample	No	d__Bacteria;p__Bacteroidota;c__Bacteroidia;o__Bacteroidales;f__Bacteroidaceae;g__Prevotella;s__	d__Bacteria;p__Bacteroidota;c__Bacteroidia;o__Bacteroidales;f__Bacteroidaceae;g__Prevotella;s__	GCA_002373375.1	d__Bacteria;p__Bacteroidota;c__Bacteroidia;o__Bacteroidales;f__Bacteroidaceae;g__Prevotella;s__Prevotella sp31	83.29	0.39			Placement	taxonomic classification fully defined by topology	GCA_002353975.1, s__Prevotella sp30, 95.0, 79.58, 0.15; GCA_002350925.1, s__, 95.0, 78.31, 0.08; GCA_002353585.1, s__Prevotella sp29, 95.0, 77.93, 0.18; GCA_002394365.1, s__, 95.0, 77.83, 0.18; GCA_002317355.1, s__, 95.0, 77.08, 0.12; GCF_900100635.1, s__, 95.0, 76.61, 0.07; GCA_002349105.1, s__, 95.0, 76.59, 0.07; GCA_000431915.1, s__Prevotella sp13, 95.0, 76.52, 0.07; GCA_002449535.1, s__, 95.0, 76.45, 0.1; GCF_000746155.1, s__, 95.0, 76.39, 0.07; GCF_900110085.1, s__, 95.0, 76.32, 0.07; GCF_000702825.1, s__Prevotella sp33, 95.0, 76.3, 0.07; GCA_002354095.1, s__, 95.0, 76.28, 0.07; GCA_000434975.1, s__, 95.0, 76.23, 0.08; GCF_002251365.1, s__, 95.0, 76.09, 0.07; GCA_002394385.1, s__, 95.0, 76.07, 0.08; GCA_002395825.1, s__, 95.0, 76.03, 0.07; GCF_000235885.1, s__Prevotella stercorea, 95.0, 76.02, 0.07; GCF_900107705.1, s__, 95.0, 75.82, 0.07; GCF_002265625.1, s__, 95.0, 75.81, 0.07; GCA_002342415.1, s__, 95.0, 75.75, 0.06; GCF_900119285.1, s__, 95.0, 75.5, 0.07	70.13	0.977403
RMAG148	o__Clostridiales (UID1212)	96.51	0	0	113	2373126	32242	111567	0.46435	98.7642	0	No	No	No	16	2170	2202	675	No	Yes	Single Sample	Sample Reads	d__Bacteria;p__Firmicutes_A;c__Clostridia;o__Oscillospirales;f__Ruminococcaceae;g__Ruminococcus_D;s__Ruminococcus_D sp1	d__Bacteria;p__Firmicutes;c__Clostridia;o__Oscillospirales;f__Ruminococcaceae;g__Ruminococcus;s__Ruminococcus sp1	GCA_002371625.1	d__Bacteria;p__Firmicutes_A;c__Clostridia;o__Oscillospirales;f__Ruminococcaceae;g__Ruminococcus_D;s__Ruminococcus_D sp1	97.5	0.75	GCA_002371625.1	d__Bacteria;p__Firmicutes_A;c__Clostridia;o__Oscillospirales;f__Ruminococcaceae;g__Ruminococcus_D;s__Ruminococcus_D sp1	ANI/Placement	topological placement and ANI have congruent species assignments	GCA_002351065.1, s__, 95.0, 81.25, 0.42; GCF_000621805.1, s__, 95.0, 80.92, 0.52; GCF_000723465.1, s__Ruminococcus_D bicirculans, 95.0, 78.05, 0.17; GCF_000179635.2, s__Ruminococcus_D albus, 95.0, 77.77, 0.15; GCF_900109655.1, s__Ruminococcus_D albus_B, 95.0, 77.66, 0.16; GCF_000178155.2, s__Ruminococcus_D albus_C, 95.0, 77.65, 0.14; GCF_900112155.1, s__Ruminococcus_D albus_D, 95.0, 77.57, 0.16; GCF_900119155.1, s__, 95.0, 77.43, 0.11; GCF_000526775.1, s__Ruminococcus_D albus_A, 95.0, 77.42, 0.16; GCF_000686125.1, s__, 95.0, 77.37, 0.18; GCA_002391065.1, s__, 95.0, 77.35, 0.14; GCA_000434695.1, s__, 95.0, 77.22, 0.11; GCF_900104495.1, s__, 95.0, 76.91, 0.13; GCA_002368715.1, s__, 95.0, 76.77, 0.12; UBA9242, s__, 95.0, 76.71, 0.09; GCA_002358895.1, s__, 95.0, 76.41, 0.07	95.59
RMAG149	o__Clostridiales (UID1212)	94.45	0	0	120	2592561	29765	100037	0.37453	96.6869	0	No	No	No	17	2381	2421	769	No	Yes	Single Sample	No	d__Bacteria;p__Firmicutes_A;c__Clostridia;o__Lachnospirales;f__Lachnospiraceae;g__Lachnospira;s__UBA11757	d__Bacteria;p__Firmicutes;c__Clostridia;o__Lachnospirales;f__Lachnospiraceae;g__Lachnospira;s__UBA11757	UBA11757	d__Bacteria;p__Firmicutes_A;c__Clostridia;o__Lachnospirales;f__Lachnospiraceae;g__Lachnospira;s__	96.96	0.84	UBA11757	d__Bacteria;p__Firmicutes_A;c__Clostridia;o__Lachnospirales;f__Lachnospiraceae;g__Lachnospira;s__	ANI/Placement	topological placement and ANI have congruent species assignments	GCF_000146185.1, s__Lachnospira eligens_A, 95.0, 94.46, 0.82; GCF_001405395.1, s__Lachnospira eligens, 95.0, 93.52, 0.79; UBA10788, s__, 95.0, 92.94, 0.71; GCF_001406555.1, s__Lachnospira rogosae, 95.0, 79.52, 0.34; GCA_000436535.1, s__, 95.0, 79.03, 0.32; GCA_000436475.1, s__Lachnospira sp1, 95.0, 78.72, 0.32; GCA_002435585.1, s__, 95.0, 78.67, 0.28; GCA_000431735.1, s__, 95.0, 78.34, 0.25; GCF_000424105.1, s__Lachnospira multipara, 95.0, 78.21, 0.17; GCF_000702205.1, s__Lachnospira multipara_A, 95.0, 78.18, 0.16; GCF_900103815.1, s__Lachnospira pectinoschiza_A, 95.0, 78.13, 0.17; GCA_002448355.1, s__, 95.0, 77.7, 0.15; GCA_000437735.1, s__, 95.0, 77.63, 0.15	80.54
RMAG150	g__Prevotella (UID2724)	93.75	1.74	33.33	187	2423404	18463	71533	0.50125	87.7631	1	Yes	No	No	15	1880	1917	609	No	Yes	Single Sample	No	d__Bacteria;p__Bacteroidota;c__Bacteroidia;o__Bacteroidales;f__Bacteroidaceae;g__Prevotella;s__GCA_002480885.1	d__Bacteria;p__Bacteroidota;c__Bacteroidia;o__Bacteroidales;f__Bacteroidaceae;g__Prevotella;s__GCA_002480885.1	GCA_002480885.1	d__Bacteria;p__Bacteroidota;c__Bacteroidia;o__Bacteroidales;f__Bacteroidaceae;g__Prevotella;s__	97.42	0.81	GCA_002480885.1	d__Bacteria;p__Bacteroidota;c__Bacteroidia;o__Bacteroidales;f__Bacteroidaceae;g__Prevotella;s__	ANI/Placement	topological placement and ANI have congruent species assignments	GCA_002350355.1, s__, 95.0, 79.21, 0.14; GCA_002350665.1, s__, 95.0, 78.83, 0.36; GCA_002481295.1, s__, 95.0, 78.43, 0.15; GCA_002481685.1, s__Prevotella sp8, 95.0, 78.0, 0.14; GCF_000424185.1, s__, 95.0, 77.34, 0.16; GCA_002299635.1, s__, 95.0, 77.15, 0.09; GCA_002353675.1, s__, 95.0, 77.07, 0.09; GCA_002353825.1, s__, 95.0, 77.01, 0.17; GCA_002437285.1, s__Prevotella sp7, 95.0, 76.97, 0.12; GCA_002350275.1, s__, 95.0, 76.97, 0.12; GCF_002251365.1, s__, 95.0, 76.91, 0.1; GCA_002472205.1, s__Prevotella sp5, 95.0, 76.9, 0.15; GCA_002437115.1, s__, 95.0, 76.9, 0.08; GCA_002300055.1, s__, 95.0, 76.88, 0.09; GCF_000235885.1, s__Prevotella stercorea, 95.0, 76.88, 0.11; GCF_001262015.1, s__Prevotella fusca, 95.0, 76.78, 0.1; GCA_000434975.1, s__, 95.0, 76.76, 0.1; GCA_000431975.1, s__, 95.0, 76.74, 0.11; GCF_002265625.1, s__, 95.0, 76.72, 0.11; GCA_002472445.1, s__Prevotella sp6, 95.0, 76.71, 0.17; GCA_002490315.1, s__, 95.0, 76.71, 0.08; GCF_002251385.1, s__, 95.0, 76.68, 0.1; GCA_002481285.1, s__, 95.0, 76.67, 0.12; GCA_002353715.1, s__, 95.0, 76.66, 0.09; GCA_002440225.1, s__Prevotella sp11, 95.0, 76.65, 0.09; GCF_000191065.1, s__Prevotella multiformis, 95.0, 76.61, 0.12; GCF_900199655.1, s__, 95.0, 76.59, 0.11; GCF_000421205.1, s__Prevotella denticola, 95.0, 76.52, 0.12; GCF_000614065.1, s__Prevotella dentasini, 95.0, 76.5, 0.1; GCA_002317385.1, s__, 95.0, 76.48, 0.1; GCF_001275135.1, s__, 95.0, 76.46, 0.07; GCA_000431915.1, s__Prevotella sp13, 95.0, 76.41, 0.09; GCF_900113305.1, s__, 95.0, 76.41, 0.09; GCF_000184945.1, s__Prevotella buccae, 95.0, 76.4, 0.1; GCF_900187995.1, s__Prevotella jejuni, 95.0, 76.36, 0.07; GCF_000242335.1, s__Prevotella dentalis, 95.0, 76.35, 0.11; GCA_002297965.1, s__, 95.0, 76.32, 0.08; UBA10664, s__, 95.0, 76.3, 0.11; GCF_000467895.1, s__, 95.0, 76.28, 0.07; GCF_000688375.1, s__, 95.0, 76.27, 0.07; GCF_900079775.1, s__, 95.0, 76.23, 0.07; GCF_000157935.1, s__Prevotella copri, 95.0, 76.22, 0.09; GCA_002299705.1, s__, 95.0, 76.19, 0.07; GCF_000426585.1, s__Prevotella baroniae, 95.0, 76.14, 0.07; GCF_002224675.1, s__Prevotella copri_A, 95.0, 76.07, 0.1; GCA_002480935.1, s__Prevotella sp3, 95.0, 76.03, 0.08; GCA_000436695.1, s__, 95.0, 75.98, 0.07; GCF_000218235.1, s__Prevotella multisaccharivorax, 95.0, 75.9, 0.08; GCA_002305235.1, s__, 95.0, 75.75, 0.07; GCA_002436685.1, s__Prevotella sp4, 95.0, 75.75, 0.08; GCA_002439605.1, s__Prevotella sp14, 95.0, 75.72, 0.09	83
RMAG151	o__Bacteroidales (UID2716)	90.24	5.59	21.74	155	2848180	35729	135953	0.51384	65.7818	1	Yes	No	No	16	2268	2310	686	No	No	Single Sample	No	d__Bacteria;p__Bacteroidota;c__Bacteroidia;o__Bacteroidales;f__Bacteroidaceae;g__Prevotella;s__GCA_002342595.1	d__Bacteria;p__Bacteroidota;c__Bacteroidia;o__Bacteroidales;f__Bacteroidaceae;g__Prevotella;s__GCA_002342595.1	GCA_002342595.1	d__Bacteria;p__Bacteroidota;c__Bacteroidia;o__Bacteroidales;f__Bacteroidaceae;g__Prevotella;s__	96.72	0.76	GCA_002342595.1	d__Bacteria;p__Bacteroidota;c__Bacteroidia;o__Bacteroidales;f__Bacteroidaceae;g__Prevotella;s__	ANI/Placement	topological placement and ANI have congruent species assignments	GCA_002342415.1, s__, 95.0, 80.82, 0.54; GCF_900107705.1, s__, 95.0, 80.35, 0.4; GCA_002353485.1, s__, 95.0, 79.9, 0.41; GCA_002395365.1, s__, 95.0, 79.8, 0.28; GCA_002349105.1, s__, 95.0, 79.12, 0.36; GCA_002371715.1, s__, 95.0, 78.98, 0.36; GCA_002379425.1, s__, 95.0, 78.66, 0.17; GCF_900110085.1, s__, 95.0, 78.53, 0.27; GCF_900199555.1, s__, 95.0, 78.49, 0.25; GCA_002373015.1, s__, 95.0, 78.36, 0.23; GCA_002354095.1, s__, 95.0, 78.34, 0.28; GCA_002342665.1, s__, 95.0, 78.32, 0.18; GCA_002353295.1, s__, 95.0, 78.29, 0.23; GCA_002396305.1, s__, 95.0, 78.28, 0.25; GCF_900108375.1, s__Prevotella ruminicola, 95.0, 78.28, 0.22; GCF_900119285.1, s__, 95.0, 78.26, 0.26; GCF_900100635.1, s__, 95.0, 78.24, 0.23; GCF_000619825.1, s__, 95.0, 78.23, 0.23; GCA_002351045.1, s__, 95.0, 78.17, 0.2; GCA_002351735.1, s__, 95.0, 78.14, 0.2; GCF_000746155.1, s__, 95.0, 78.07, 0.21; GCF_000621725.1, s__Prevotella brevis, 95.0, 78.06, 0.21; GCF_000702825.1, s__Prevotella sp33, 95.0, 78.0, 0.21; GCF_900115435.1, s__, 95.0, 77.96, 0.27; GCA_002351725.1, s__, 95.0, 77.96, 0.16; GCF_900142525.1, s__Prevotella ruminicola_A, 95.0, 77.89, 0.2; GCF_900110895.1, s__, 95.0, 77.81, 0.19; GCA_002369515.1, s__, 95.0, 77.78, 0.16; GCA_002372235.1, s__, 95.0, 77.74, 0.15; GCA_002394225.1, s__, 95.0, 77.73, 0.22; GCA_002350805.1, s__, 95.0, 77.68, 0.16; GCA_002350925.1, s__, 95.0, 77.66, 0.14; GCA_002393725.1, s__, 95.0, 77.63, 0.18; GCA_002353525.1, s__, 95.0, 77.6, 0.17; GCA_002395825.1, s__, 95.0, 77.55, 0.18; GCA_002353205.1, s__, 95.0, 77.18, 0.17; GCA_002392685.1, s__Prevotella sp26, 95.0, 77.14, 0.14; GCF_002251295.1, s__Prevotella sp20, 95.0, 77.13, 0.14; GCA_002394385.1, s__, 95.0, 76.81, 0.14; GCF_002251245.1, s__, 95.0, 76.74, 0.09; GCA_002353125.1, s__Prevotella sp27, 95.0, 76.69, 0.1; GCF_002251365.1, s__, 95.0, 76.63, 0.09; GCF_000235885.1, s__Prevotella stercorea, 95.0, 76.62, 0.08; GCF_900113305.1, s__, 95.0, 76.62, 0.07; GCA_002490315.1, s__, 95.0, 76.61, 0.07; GCA_002395135.1, s__, 95.0, 76.53, 0.11; GCA_000434975.1, s__, 95.0, 76.52, 0.08; GCA_002361535.1, s__, 95.0, 76.47, 0.1; GCF_002251435.1, s__, 95.0, 76.47, 0.08; GCA_002305505.1, s__, 95.0, 76.46, 0.11; GCA_002353085.1, s__, 95.0, 76.45, 0.09; GCA_002392725.1, s__, 95.0, 76.43, 0.07; GCA_002392565.1, s__, 95.0, 76.39, 0.09; GCA_002439605.1, s__Prevotella sp14, 95.0, 76.37, 0.07; GCF_000834015.1, s__Prevotella sp17, 95.0, 76.32, 0.08; GCF_002265625.1, s__, 95.0, 76.31, 0.1; GCA_002449845.1, s__, 95.0, 76.29, 0.08; GCF_001275135.1, s__, 95.0, 76.26, 0.07; GCA_000436915.1, s__, 95.0, 76.26, 0.07; GCA_002342485.1, s__, 95.0, 76.17, 0.09; GCA_002296725.1, s__Prevotella sp12, 95.0, 76.15, 0.07; GCA_002440225.1, s__Prevotella sp11, 95.0, 76.1, 0.08; GCF_900199655.1, s__, 95.0, 76.01, 0.08; GCF_000426585.1, s__Prevotella baroniae, 95.0, 75.97, 0.08; GCF_000184945.1, s__Prevotella buccae, 95.0, 75.97, 0.09; GCA_000431915.1, s__Prevotella sp13, 95.0, 75.91, 0.11	77.62
RMAG152	c__Clostridia (UID1118)	88.84	2.28	0	419	2937390	9468	36654	0.61032	79.4281	0	No	No	No	18	2476	2510	818	No	No	Single Sample	Sample Reads	d__Bacteria;p__Firmicutes_A;c__Clostridia;o__Christensenellales;f__CAG-74;g__UBA2862;s__	d__Bacteria;p__Firmicutes;c__Clostridia;o__Christensenellales;f__CAG-74;g__UBA2862;s__	GCA_002350605.1	d__Bacteria;p__Firmicutes_A;c__Clostridia;o__Christensenellales;f__CAG-74;g__UBA2862;s__	82.12	0.53			Placement	taxonomic novelty determined using RED		93.66	0.942608
RMAG153	o__Clostridiales (UID1212)	77.38	0	0	160	1135721	10987	74908	0.25149	79.4004	0	No	No	No	19	825	866	302	No	No	Single Sample	Sample Reads	d__Bacteria;p__Firmicutes_A;c__Clostridia;o__Oscillospirales;f__Ruminococcaceae;g__;s__	d__Bacteria;p__Firmicutes;c__Clostridia;o__Oscillospirales;f__Ruminococcaceae;g__;s__							Placement	taxonomic novelty determined using RED		74.72	0.785522
RMAG154	o__Bacteroidales (UID2716)	94.75	3.25	11.76	74	2665974	67860	154855	0.48488	81.298	1	Yes	No	No	17	2148	2184	662	No	Yes	Single Sample	Sample Reads	d__Bacteria;p__Bacteroidota;c__Bacteroidia;o__Bacteroidales;f__Bacteroidaceae;g__Prevotella;s__	d__Bacteria;p__Bacteroidota;c__Bacteroidia;o__Bacteroidales;f__Bacteroidaceae;g__Prevotella;s__	GCA_002394225.1	d__Bacteria;p__Bacteroidota;c__Bacteroidia;o__Bacteroidales;f__Bacteroidaceae;g__Prevotella;s__	84.06	0.53			Placement	taxonomic classification fully defined by topology	GCF_900115435.1, s__, 95.0, 81.99, 0.68; GCA_002353295.1, s__, 95.0, 81.46, 0.52; GCA_002373015.1, s__, 95.0, 80.57, 0.44; GCA_002354095.1, s__, 95.0, 80.36, 0.48; GCA_002395365.1, s__, 95.0, 78.79, 0.21; GCF_900199555.1, s__, 95.0, 78.68, 0.23; GCA_002349105.1, s__, 95.0, 78.65, 0.31; GCF_900107705.1, s__, 95.0, 78.61, 0.3; GCF_900119285.1, s__, 95.0, 78.43, 0.24; GCF_900110895.1, s__, 95.0, 78.15, 0.22; GCA_002342415.1, s__, 95.0, 78.13, 0.31; GCA_002351045.1, s__, 95.0, 78.13, 0.2; GCF_000619825.1, s__, 95.0, 78.1, 0.19; GCF_900142525.1, s__Prevotella ruminicola_A, 95.0, 78.09, 0.19; GCA_002353485.1, s__, 95.0, 78.09, 0.24; GCF_900100635.1, s__, 95.0, 78.07, 0.22; GCA_002393725.1, s__, 95.0, 78.07, 0.18; GCF_000746155.1, s__, 95.0, 78.03, 0.22; GCA_002342595.1, s__, 95.0, 78.01, 0.3; GCF_900110085.1, s__, 95.0, 77.93, 0.28; GCF_000621725.1, s__Prevotella brevis, 95.0, 77.92, 0.17; GCA_002351735.1, s__, 95.0, 77.91, 0.23; GCA_002342665.1, s__, 95.0, 77.88, 0.17; GCA_002379425.1, s__, 95.0, 77.82, 0.17; GCA_002351725.1, s__, 95.0, 77.79, 0.17; GCF_900108375.1, s__Prevotella ruminicola, 95.0, 77.77, 0.2; GCA_002361535.1, s__, 95.0, 77.74, 0.14; GCA_002396305.1, s__, 95.0, 77.74, 0.2; GCF_000702825.1, s__Prevotella sp33, 95.0, 77.73, 0.21; GCA_002371715.1, s__, 95.0, 77.54, 0.23; GCF_002251295.1, s__Prevotella sp20, 95.0, 77.54, 0.18; GCA_002350925.1, s__, 95.0, 77.43, 0.14; GCF_002251245.1, s__, 95.0, 77.41, 0.1; GCA_002350805.1, s__, 95.0, 77.19, 0.13; GCA_002395825.1, s__, 95.0, 77.16, 0.16; GCF_000834015.1, s__Prevotella sp17, 95.0, 77.16, 0.08; GCA_002394385.1, s__, 95.0, 77.11, 0.13; GCA_002317355.1, s__, 95.0, 77.08, 0.07; GCA_002314055.1, s__, 95.0, 77.07, 0.06; GCA_002372235.1, s__, 95.0, 77.02, 0.1; GCA_002353525.1, s__, 95.0, 76.98, 0.13; GCA_002449845.1, s__, 95.0, 76.98, 0.1; GCA_002440225.1, s__Prevotella sp11, 95.0, 76.95, 0.07; GCF_002251365.1, s__, 95.0, 76.9, 0.08; GCA_002369515.1, s__, 95.0, 76.89, 0.1; GCF_002251435.1, s__, 95.0, 76.86, 0.09; GCA_002353205.1, s__, 95.0, 76.82, 0.11; GCA_002392565.1, s__, 95.0, 76.8, 0.12; GCA_002439605.1, s__Prevotella sp14, 95.0, 76.8, 0.07; GCA_000434975.1, s__, 95.0, 76.72, 0.08; GCA_002392725.1, s__, 95.0, 76.66, 0.08; GCF_002265625.1, s__, 95.0, 76.65, 0.1; GCF_000235885.1, s__Prevotella stercorea, 95.0, 76.65, 0.08; GCA_000431915.1, s__Prevotella sp13, 95.0, 76.64, 0.08; GCA_002353125.1, s__Prevotella sp27, 95.0, 76.56, 0.1; GCF_900199655.1, s__, 95.0, 76.54, 0.06; GCF_001275135.1, s__, 95.0, 76.53, 0.06; GCA_002305505.1, s__, 95.0, 76.49, 0.08; GCA_002296725.1, s__Prevotella sp12, 95.0, 76.48, 0.08; GCA_002353085.1, s__, 95.0, 76.38, 0.09; GCF_900113305.1, s__, 95.0, 76.35, 0.06; GCA_002395135.1, s__, 95.0, 76.31, 0.1; GCA_000436915.1, s__, 95.0, 76.31, 0.07; GCA_002392685.1, s__Prevotella sp26, 95.0, 76.25, 0.13; GCF_000184945.1, s__Prevotella buccae, 95.0, 76.21, 0.09; GCA_002342485.1, s__, 95.0, 75.7, 0.06	83.85	0.985426
RMAG155	o__Clostridiales (UID1226)	85.38	3.72	18.18	310	1955715	8019	34768	0.52732	69.4084	0	No	No	No	18	1600	1637	548	No	No	Single Sample	No	d__Bacteria;p__Firmicutes_A;c__Clostridia;o__Lachnospirales;f__Lachnospiraceae;g__UBA1066;s__	d__Bacteria;p__Firmicutes;c__Clostridia;o__Lachnospirales;f__Lachnospiraceae;g__UBA1066;s__	UBA9773	d__Bacteria;p__Firmicutes_A;c__Clostridia;o__Lachnospirales;f__Lachnospiraceae;g__UBA1066;s__	77.87	0.14			Placement	taxonomic classification fully defined by topology	GCA_002350625.1, s__, 95.0, 77.78, 0.13; GCA_002448255.1, s__, 95.0, 77.35, 0.23; GCA_002369495.1, s__UBA1066 sp1, 95.0, 77.1, 0.16; UBA10271, s__, 95.0, 77.04, 0.15	84.15	0.940642
RMAG156	k__Bacteria (UID2569)	92.9	1.12	25	428	2336649	7526	40833	0.49836	89.5183	0	No	No	No	19	2073	2116	510	No	No	Single Sample	Sample Reads	d__Bacteria;p__Bacteroidota;c__Bacteroidia;o__Bacteroidales;f__WCHB1-69;g__F23-D06;s__	d__Bacteria;p__Bacteroidota;c__Bacteroidia;o__Bacteroidales;f__WCHB1-69;g__F23-D06;s__	GCA_002392325.1	d__Bacteria;p__Bacteroidota;c__Bacteroidia;o__Bacteroidales;f__WCHB1-69;g__F23-D06;s__	80.87	0.47			Placement	taxonomic classification fully defined by topology	GCA_002392905.1, s__, 95.0, 78.88, 0.42; GCA_002311645.1, s__, 95.0, 78.77, 0.35	84.73	0.975157
RMAG157	o__Bacteroidales (UID2716)	93.47	3.19	35.71	267	2983511	16801	55291	0.5016	80.7718	3	Yes	No	No	17	2470	2505	715	No	Yes	Single Sample	No	d__Bacteria;p__Bacteroidota;c__Bacteroidia;o__Bacteroidales;f__Bacteroidaceae;g__Prevotella;s__	d__Bacteria;p__Bacteroidota;c__Bacteroidia;o__Bacteroidales;f__Bacteroidaceae;g__Prevotella;s__	GCA_002379425.1	d__Bacteria;p__Bacteroidota;c__Bacteroidia;o__Bacteroidales;f__Bacteroidaceae;g__Prevotella;s__	80.63	0.36			Placement	taxonomic classification fully defined by topology	GCF_900110085.1, s__, 95.0, 79.84, 0.49; GCA_002351735.1, s__, 95.0, 79.68, 0.36; GCA_002342665.1, s__, 95.0, 79.08, 0.23; GCF_900110895.1, s__, 95.0, 79.05, 0.37; GCF_000746155.1, s__, 95.0, 78.95, 0.35; GCF_900142525.1, s__Prevotella ruminicola_A, 95.0, 78.88, 0.3; GCF_000702825.1, s__Prevotella sp33, 95.0, 78.79, 0.33; GCA_002349105.1, s__, 95.0, 78.72, 0.26; GCF_000619825.1, s__, 95.0, 78.66, 0.3; GCF_900100635.1, s__, 95.0, 78.43, 0.22; GCF_900108375.1, s__Prevotella ruminicola, 95.0, 78.36, 0.34; GCA_002351045.1, s__, 95.0, 78.33, 0.18; GCA_002351725.1, s__, 95.0, 78.22, 0.27; GCF_900107705.1, s__, 95.0, 78.2, 0.21; GCA_002372235.1, s__, 95.0, 78.08, 0.11; GCF_000621725.1, s__Prevotella brevis, 95.0, 78.07, 0.18; GCA_002393725.1, s__, 95.0, 78.06, 0.24; GCA_002395825.1, s__, 95.0, 78.04, 0.17; GCF_900115435.1, s__, 95.0, 78.0, 0.21; GCF_900119285.1, s__, 95.0, 77.98, 0.17; GCA_002354095.1, s__, 95.0, 77.97, 0.21; GCA_002395365.1, s__, 95.0, 77.97, 0.14; GCA_002342415.1, s__, 95.0, 77.96, 0.2; GCF_900199555.1, s__, 95.0, 77.95, 0.18; GCA_002353485.1, s__, 95.0, 77.87, 0.17; GCA_002342595.1, s__, 95.0, 77.82, 0.2; GCA_002396305.1, s__, 95.0, 77.78, 0.2; GCA_002373015.1, s__, 95.0, 77.7, 0.2; GCA_002394225.1, s__, 95.0, 77.65, 0.17; GCA_002371715.1, s__, 95.0, 77.62, 0.19; GCA_002369515.1, s__, 95.0, 77.5, 0.12; GCA_002353295.1, s__, 95.0, 77.5, 0.17; GCA_002392565.1, s__, 95.0, 77.49, 0.15; GCA_002353205.1, s__, 95.0, 77.28, 0.15; GCA_002350805.1, s__, 95.0, 77.28, 0.15; GCA_002350925.1, s__, 95.0, 77.03, 0.09; GCA_002353125.1, s__Prevotella sp27, 95.0, 76.97, 0.08; GCA_002394385.1, s__, 95.0, 76.85, 0.13; GCA_002353525.1, s__, 95.0, 76.84, 0.14; GCF_000235885.1, s__Prevotella stercorea, 95.0, 76.79, 0.06; GCF_002251295.1, s__Prevotella sp20, 95.0, 76.73, 0.11; GCA_000434975.1, s__, 95.0, 76.68, 0.09; GCA_002392685.1, s__Prevotella sp26, 95.0, 76.65, 0.09; GCF_002251365.1, s__, 95.0, 76.61, 0.08; GCA_002361535.1, s__, 95.0, 76.6, 0.14; GCA_002440225.1, s__Prevotella sp11, 95.0, 76.54, 0.08; GCA_002395135.1, s__, 95.0, 76.53, 0.1; GCA_002353085.1, s__, 95.0, 76.5, 0.06; GCA_002490315.1, s__, 95.0, 76.48, 0.06; GCF_900199655.1, s__, 95.0, 76.47, 0.06; GCF_002265625.1, s__, 95.0, 76.46, 0.09; GCF_000834015.1, s__Prevotella sp17, 95.0, 76.43, 0.07; GCF_002251245.1, s__, 95.0, 76.33, 0.1; GCF_000426585.1, s__Prevotella baroniae, 95.0, 76.32, 0.06; GCA_000431915.1, s__Prevotella sp13, 95.0, 76.32, 0.09; GCA_002392725.1, s__, 95.0, 76.29, 0.06; GCF_000184945.1, s__Prevotella buccae, 95.0, 76.26, 0.08; GCA_002449845.1, s__, 95.0, 76.22, 0.09; GCF_002251435.1, s__, 95.0, 76.2, 0.07; GCA_002296725.1, s__Prevotella sp12, 95.0, 76.15, 0.06; GCF_900113305.1, s__, 95.0, 75.88, 0.08	86.4	0.989878
RMAG158	k__Bacteria (UID2569)	91.81	2.33	0	295	2319601	11190	54885	0.48861	82.1844	4	Yes	Yes	Yes	20	1986	2036	515	Yes	No	Single Sample	No	d__Bacteria;p__Bacteroidota;c__Bacteroidia;o__Bacteroidales;f__WCHB1-69;g__F23-D06;s__	d__Bacteria;p__Bacteroidota;c__Bacteroidia;o__Bacteroidales;f__WCHB1-69;g__F23-D06;s__	GCA_002392325.1	d__Bacteria;p__Bacteroidota;c__Bacteroidia;o__Bacteroidales;f__WCHB1-69;g__F23-D06;s__	80.19	0.44			Placement	taxonomic classification fully defined by topology	GCA_002311645.1, s__, 95.0, 78.17, 0.26; GCA_002392905.1, s__, 95.0, 78.16, 0.34	87.88	0.977163
RMAG159	k__Bacteria (UID2569)	94.78	2.15	16.67	348	3382991	13900	55477	0.48224	86.4599	2	Yes	No	No	19	2823	2868	606	No	No	Single Sample	No	d__Bacteria;p__Bacteroidota;c__Bacteroidia;o__Bacteroidales;f__WCHB1-69;g__;s__	d__Bacteria;p__Bacteroidota;c__Bacteroidia;o__Bacteroidales;f__WCHB1-69;g__;s__							Placement	taxonomic novelty determined using RED		92.39	0.929528
RMAG160	k__Bacteria (UID2569)	95.43	1.25	0	107	2089383	30828	99086	0.52693	91.4245	2	Yes	No	No	19	1759	1807	495	No	Yes	Single Sample	No	d__Bacteria;p__Bacteroidota;c__Bacteroidia;o__Bacteroidales;f__P3;g__P3;s__	d__Bacteria;p__Bacteroidota;c__Bacteroidia;o__Bacteroidales;f__P3;g__P3;s__	GCA_002349055.1	d__Bacteria;p__Bacteroidota;c__Bacteroidia;o__Bacteroidales;f__P3;g__P3;s__	82.39	0.69			Placement	taxonomic classification fully defined by topology	GCA_002350995.1, s__, 95.0, 81.2, 0.52; GCA_002396195.1, s__P3 sp2, 95.0, 81.15, 0.43; GCA_002392965.1, s__, 95.0, 80.34, 0.39; GCA_002373995.1, s__, 95.0, 79.51, 0.36; GCA_002317325.1, s__, 95.0, 78.21, 0.17; GCA_001543385.1, s__, 95.0, 78.03, 0.18; GCA_002354035.1, s__, 95.0, 77.95, 0.26; GCA_002309955.1, s__, 95.0, 77.68, 0.15; GCA_002368955.1, s__, 95.0, 77.5, 0.19; GCA_002392445.1, s__, 95.0, 77.43, 0.15	85.68	0.979052
RMAG161	o__Bacteroidales (UID2657)	83.61	3.15	17.39	371	3111283	11223	41020	0.53661	70.4328	1	No	Yes	No	15	2303	2338	579	No	No	Single Sample	No	d__Bacteria;p__Bacteroidota;c__Bacteroidia;o__Bacteroidales;f__Bacteroidaceae;g__UBA4372;s__	d__Bacteria;p__Bacteroidota;c__Bacteroidia;o__Bacteroidales;f__Bacteroidaceae;g__UBA4372;s__	GCA_002394305.1	d__Bacteria;p__Bacteroidota;c__Bacteroidia;o__Bacteroidales;f__Bacteroidaceae;g__UBA4372;s__	82.36	0.54			Placement	taxonomic classification fully defined by topology	GCA_002316015.1, s__, 95.0, 77.56, 0.18; GCA_002297545.1, s__, 95.0, 77.0, 0.1; GCA_002395775.1, s__, 95.0, 76.86, 0.16; GCA_002314945.1, s__, 95.0, 76.7, 0.07	85.92	0.986288
RMAG162	k__Bacteria (UID2569)	91.06	0.54	0	49	2055453	69390	175475	0.50555	90.7806	2	Yes	Yes	No	18	1720	1765	472	No	Yes	Single Sample	Sample Reads	d__Bacteria;p__Bacteroidota;c__Bacteroidia;o__Bacteroidales;f__Paludibacteraceae;g__RF16;s__	d__Bacteria;p__Bacteroidota;c__Bacteroidia;o__Bacteroidales;f__Paludibacteraceae;g__RF16;s__	GCA_002394395.1	d__Bacteria;p__Bacteroidota;c__Bacteroidia;o__Bacteroidales;f__Paludibacteraceae;g__RF16;s__	80.52	0.38			Placement	taxonomic classification fully defined by topology	GCA_002394835.1, s__RF16 sp1, 95.0, 80.42, 0.42; GCA_002354055.1, s__, 95.0, 80.38, 0.46; GCA_002393655.1, s__, 95.0, 80.22, 0.47; GCA_002351925.1, s__, 95.0, 79.5, 0.4; GCA_002373505.1, s__, 95.0, 79.45, 0.43; GCA_002395805.1, s__, 95.0, 79.37, 0.28; GCA_002361565.1, s__, 95.0, 79.32, 0.39; GCA_002352705.1, s__, 95.0, 79.24, 0.27; GCA_002369075.1, s__, 95.0, 79.01, 0.33; GCA_002394335.1, s__, 95.0, 78.54, 0.24; GCA_002392745.1, s__, 95.0, 78.49, 0.3; GCA_002371785.1, s__RF16 sp2, 95.0, 78.49, 0.26; GCA_002368645.1, s__RF16 sp7, 95.0, 77.47, 0.11; GCA_002310195.1, s__RF16 sp4, 95.0, 77.43, 0.16; GCA_002372425.1, s__, 95.0, 77.36, 0.17; GCA_002387325.1, s__RF16 sp9, 95.0, 77.1, 0.11; GCA_002440265.1, s__RF16 sp10, 95.0, 76.88, 0.1; GCA_002315745.1, s__, 95.0, 76.86, 0.09; GCA_002372355.1, s__, 95.0, 76.74, 0.13; GCA_002309255.1, s__, 95.0, 76.0, 0.15	89.24	0.986999
RMAG163	o__Bacteroidales (UID2617)	90.25	0.5	0	63	2725292	77366	352133	0.53801	90.1943	2	Yes	Yes	No	17	2154	2197	578	No	Yes	Single Sample	Sample Reads	d__Bacteria;p__Bacteroidota;c__Bacteroidia;o__Bacteroidales;f__Muribaculaceae;g__C941;s__	d__Bacteria;p__Bacteroidota;c__Bacteroidia;o__Bacteroidales;f__Muribaculaceae;g__C941;s__	GCA_002349415.1	d__Bacteria;p__Bacteroidota;c__Bacteroidia;o__Bacteroidales;f__Muribaculaceae;g__C941;s__C941 sp1	82.59	0.66			Placement	taxonomic classification fully defined by topology	GCA_002396085.1, s__, 95.0, 77.96, 0.25; GCA_002353885.1, s__, 95.0, 77.92, 0.26; GCA_002371565.1, s__C941 sp2, 95.0, 77.6, 0.23; GCA_002349625.1, s__C941 sp3, 95.0, 77.24, 0.16; GCA_002395965.1, s__, 95.0, 77.18, 0.17; GCA_002396125.1, s__, 95.0, 77.11, 0.16; GCA_002353995.1, s__, 95.0, 77.1, 0.13; GCA_002353475.1, s__C941 sp5, 95.0, 77.02, 0.15; GCA_002476625.1, s__, 95.0, 76.01, 0.06	73.98	0.986832
RMAG164	o__Clostridiales (UID1212)	82.17	3.41	71.43	306	1770547	7423	32248	0.55069	69.4911	2	Yes	No	No	16	1602	1627	522	No	No	Single Sample	No	d__Bacteria;p__Firmicutes_A;c__Clostridia;o__Oscillospirales;f__DTU089;g__Ruminococcus_E;s__	d__Bacteria;p__Firmicutes;c__Clostridia;o__Oscillospirales;f__DTU089;g__Ruminococcus;s__	GCF_900100595.1	d__Bacteria;p__Firmicutes_A;c__Clostridia;o__Oscillospirales;f__DTU089;g__Ruminococcus_E;s__	79.9	0.52			Placement	taxonomic classification fully defined by topology	GCA_002350785.1, s__, 95.0, 78.54, 0.34; GCA_002368625.1, s__, 95.0, 77.77, 0.33; UBA10299, s__, 95.0, 77.51, 0.17; GCA_002394725.1, s__, 95.0, 77.39, 0.19; UBA11463, s__, 95.0, 76.84, 0.12; UBA9824, s__, 95.0, 76.67, 0.18	62.78	0.948433
RMAG165	o__Bacteroidales (UID2617)	83.96	0.5	0	67	2500795	72434	169443	0.47566	83.89	3	Yes	No	No	18	2070	2116	548	No	No	Single Sample	No	d__Bacteria;p__Bacteroidota;c__Bacteroidia;o__Bacteroidales;f__Muribaculaceae;g__C941;s__GCA_002353995.1	d__Bacteria;p__Bacteroidota;c__Bacteroidia;o__Bacteroidales;f__Muribaculaceae;g__C941;s__GCA_002353995.1	GCA_002353995.1	d__Bacteria;p__Bacteroidota;c__Bacteroidia;o__Bacteroidales;f__Muribaculaceae;g__C941;s__	97.6	0.87	GCA_002353995.1	d__Bacteria;p__Bacteroidota;c__Bacteroidia;o__Bacteroidales;f__Muribaculaceae;g__C941;s__	ANI/Placement	topological placement and ANI have congruent species assignments	GCA_002396125.1, s__, 95.0, 82.84, 0.52; GCA_002353475.1, s__C941 sp5, 95.0, 80.57, 0.39; GCA_002395965.1, s__, 95.0, 78.77, 0.16; GCA_002353885.1, s__, 95.0, 78.33, 0.17; GCA_002349625.1, s__C941 sp3, 95.0, 77.29, 0.14; GCA_002396085.1, s__, 95.0, 77.05, 0.15; GCA_002349415.1, s__C941 sp1, 95.0, 77.02, 0.14; GCA_002371565.1, s__C941 sp2, 95.0, 76.96, 0.14; UBA7904, s__, 95.0, 76.58, 0.08; GCA_002476625.1, s__, 95.0, 76.1, 0.06	86.73
RMAG166	k__Bacteria (UID1452)	81.94	0	0	272	2668754	12666	65569	0.49314	83.9913	2	Yes	Yes	No	20	2068	2116	506	No	No	Single Sample	No	d__Bacteria;p__Eremiobacterota;c__Eremiobacteria;o__Eremiobacterales;f__Eremiobacteraceae;g__UBA4705;s__	d__Bacteria;p__Eremiobacterota;c__Eremiobacteria;o__Eremiobacterales;f__Eremiobacteraceae;g__UBA4705;s__	GCA_002407045.1	d__Bacteria;p__Eremiobacterota;c__Eremiobacteria;o__Eremiobacterales;f__Eremiobacteraceae;g__UBA4705;s__UBA4705 sp1	77.49	0.07			Placement	taxonomic novelty determined using RED		89.55	0.870992
RMAG167	o__Bacteroidales (UID2657)	91.34	1.98	0	27	2494173	129433	624099	0.48933	83.996	0	No	No	No	19	2078	2126	635	No	Yes	Single Sample	No	d__Bacteria;p__Bacteroidota;c__Bacteroidia;o__Bacteroidales;f__Bacteroidaceae;g__UBA1179;s__	d__Bacteria;p__Bacteroidota;c__Bacteroidia;o__Bacteroidales;f__Bacteroidaceae;g__UBA1179;s__	GCA_002309915.1	d__Bacteria;p__Bacteroidota;c__Bacteroidia;o__Bacteroidales;f__Bacteroidaceae;g__UBA1179;s__	83.92	0.46			Placement	taxonomic classification fully defined by topology	GCA_002310015.1, s__, 95.0, 82.12, 0.56; GCA_002310175.1, s__, 95.0, 82.12, 0.4; GCA_002340405.1, s__UBA1179 sp1, 95.0, 77.68, 0.19	97.54	0.985467
RMAG168	o__Clostridiales (UID1212)	97.65	0	0	32	2399578	183932	514063	0.58739	100.282	2	Yes	No	No	20	2119	2166	736	No	Yes	Single Sample	Sample Reads	d__Bacteria;p__Firmicutes_A;c__Clostridia;o__Oscillospirales;f__Oscillospiraceae;g__CAG-103;s__	d__Bacteria;p__Firmicutes;c__Clostridia;o__Oscillospirales;f__Oscillospiraceae;g__CAG-103;s__							Placement	taxonomic novelty determined using RED		99.19	0.899175
RMAG169	k__Bacteria (UID2495)	92.13	0.1	0	84	1276751	25280	95192	0.45646	93.8314	3	Yes	Yes	Yes	20	1181	1230	433	Yes	Yes	Single Sample	No	d__Bacteria;p__Elusimicrobiota;c__Elusimicrobia;o__Elusimicrobiales;f__Elusimicrobiaceae;g__UBA1436;s__	d__Bacteria;p__Elusimicrobiota;c__Elusimicrobia;o__Elusimicrobiales;f__Elusimicrobiaceae;g__UBA1436;s__	GCA_002349385.1	d__Bacteria;p__Elusimicrobiota;c__Elusimicrobia;o__Elusimicrobiales;f__Elusimicrobiaceae;g__UBA1436;s__	82.51	0.69			Placement	taxonomic classification fully defined by topology	GCA_002309715.1, s__, 95.0, 78.16, 0.28; GCF_002159705.1, s__, 95.0, 78.04, 0.3; GCA_002329395.1, s__, 95.0, 77.49, 0.22; GCA_002432025.1, s__, 95.0, 77.46, 0.26	86.53	0.985877
RMAG170	o__Clostridiales (UID1212)	92.39	1.4	25	248	2696334	16456	75835	0.36784	87.8482	0	No	No	No	15	2408	2443	736	No	Yes	Single Sample	Sample Reads	d__Bacteria;p__Firmicutes_A;c__Clostridia;o__Lachnospirales;f__Lachnospiraceae;g__CAG-603;s__	d__Bacteria;p__Firmicutes;c__Clostridia;o__Lachnospirales;f__Lachnospiraceae;g__CAG-603;s__	GCA_002351885.1	d__Bacteria;p__Firmicutes_A;c__Clostridia;o__Lachnospirales;f__Lachnospiraceae;g__CAG-603;s__	79.11	0.26			Placement	taxonomic classification fully defined by topology	GCA_900066105.1, s__, 95.0, 78.47, 0.17; GCF_900110975.1, s__, 95.0, 78.12, 0.12	95.51	0.934639
RMAG171	o__Clostridiales (UID1212)	91.39	2.6	85.71	238	2105058	12086	59032	0.47569	82.6596	2	Yes	No	No	17	1986	2018	624	No	No	Single Sample	No	d__Bacteria;p__Firmicutes_A;c__Clostridia;o__Oscillospirales;f__DTU089;g__Ruminococcus_E;s__	d__Bacteria;p__Firmicutes;c__Clostridia;o__Oscillospirales;f__DTU089;g__Ruminococcus;s__	GCA_002350785.1	d__Bacteria;p__Firmicutes_A;c__Clostridia;o__Oscillospirales;f__DTU089;g__Ruminococcus_E;s__	79.25	0.26			Placement	taxonomic classification fully defined by topology	GCA_002368625.1, s__, 95.0, 79.15, 0.34; GCF_900100595.1, s__, 95.0, 79.04, 0.33; GCA_002491825.1, s__, 95.0, 78.28, 0.15; UBA11463, s__, 95.0, 78.07, 0.18; GCF_900101355.1, s__Ruminococcus_E bromii_A, 95.0, 77.64, 0.12; GCA_000436775.1, s__Ruminococcus_E sp1, 95.0, 77.35, 0.09; UBA8049, s__Ruminococcus_E bromii, 95.0, 77.16, 0.15; GCA_002493005.1, s__, 95.0, 77.12, 0.11; GCA_002350765.1, s__, 95.0, 77.11, 0.09; GCA_002493635.1, s__, 95.0, 76.82, 0.09	87.19	0.971454
RMAG172	o__Clostridiales (UID1212)	96.98	0	0	99	2350161	47492	106746	0.46112	99.3183	1	Yes	No	No	15	2090	2121	630	No	Yes	Single Sample	Sample Reads	d__Bacteria;p__Firmicutes_A;c__Clostridia;o__Oscillospirales;f__DTU089;g__Ruminococcus_E;s__	d__Bacteria;p__Firmicutes;c__Clostridia;o__Oscillospirales;f__DTU089;g__Ruminococcus;s__	GCA_002368625.1	d__Bacteria;p__Firmicutes_A;c__Clostridia;o__Oscillospirales;f__DTU089;g__Ruminococcus_E;s__	78.68	0.31			Placement	taxonomic classification fully defined by topology	GCF_900100595.1, s__, 95.0, 78.63, 0.27; GCA_002491825.1, s__, 95.0, 78.42, 0.16; GCF_900101355.1, s__Ruminococcus_E bromii_A, 95.0, 78.35, 0.17; GCA_002350785.1, s__, 95.0, 78.33, 0.19; UBA11463, s__, 95.0, 78.1, 0.22; UBA8049, s__Ruminococcus_E bromii, 95.0, 77.67, 0.15; GCA_002350765.1, s__, 95.0, 77.52, 0.08; UBA9824, s__, 95.0, 77.37, 0.17; GCA_000436775.1, s__Ruminococcus_E sp1, 95.0, 77.19, 0.12; GCA_002493635.1, s__, 95.0, 76.96, 0.13; GCA_002493005.1, s__, 95.0, 76.92, 0.14; GCA_002394725.1, s__, 95.0, 75.77, 0.07	93.57	0.944344
RMAG173	k__Bacteria (UID203)	81.21	0	0	139	3564712	49545	155836	0.46648	83.5575	1	Yes	No	No	16	2964	3002	724	No	No	Single Sample	Sample Reads	d__Bacteria;p__Bacteroidota;c__Bacteroidia;o__Bacteroidales;f__Bacteroidaceae;g__Prevotella;s__	d__Bacteria;p__Bacteroidota;c__Bacteroidia;o__Bacteroidales;f__Bacteroidaceae;g__Prevotella;s__	GCA_002351725.1	d__Bacteria;p__Bacteroidota;c__Bacteroidia;o__Bacteroidales;f__Bacteroidaceae;g__Prevotella;s__	82.62	0.47			Placement	taxonomic classification fully defined by topology	GCF_900108375.1, s__Prevotella ruminicola, 95.0, 82.25, 0.52; GCF_900142525.1, s__Prevotella ruminicola_A, 95.0, 81.91, 0.5; GCF_000702825.1, s__Prevotella sp33, 95.0, 81.74, 0.53; GCF_000619825.1, s__, 95.0, 80.92, 0.45; GCF_900115435.1, s__, 95.0, 78.89, 0.13; GCF_900110085.1, s__, 95.0, 78.82, 0.3; GCF_000746155.1, s__, 95.0, 78.76, 0.29; GCA_002351735.1, s__, 95.0, 78.3, 0.22; GCF_900199555.1, s__, 95.0, 78.25, 0.16; GCF_900100635.1, s__, 95.0, 78.22, 0.18; GCA_002351045.1, s__, 95.0, 78.18, 0.12; GCF_900119285.1, s__, 95.0, 78.18, 0.13; GCA_002349105.1, s__, 95.0, 78.04, 0.2; GCA_002395365.1, s__, 95.0, 77.84, 0.11; GCF_000621725.1, s__Prevotella brevis, 95.0, 77.78, 0.16; GCA_002379425.1, s__, 95.0, 77.78, 0.1; GCA_002342415.1, s__, 95.0, 77.76, 0.14; GCA_002393725.1, s__, 95.0, 77.66, 0.21; GCA_002342665.1, s__, 95.0, 77.66, 0.13; GCF_900107705.1, s__, 95.0, 77.51, 0.17; GCF_900110895.1, s__, 95.0, 77.5, 0.21; GCA_002396305.1, s__, 95.0, 77.42, 0.11; GCA_002354095.1, s__, 95.0, 77.26, 0.16; GCA_002373015.1, s__, 95.0, 77.24, 0.13; GCA_002371715.1, s__, 95.0, 77.22, 0.13; GCA_002342595.1, s__, 95.0, 77.16, 0.15; GCA_002372235.1, s__, 95.0, 77.13, 0.08; GCA_002353295.1, s__, 95.0, 77.11, 0.13; GCA_002353485.1, s__, 95.0, 77.11, 0.1; GCA_002350925.1, s__, 95.0, 77.08, 0.08; GCA_002394225.1, s__, 95.0, 77.01, 0.11; GCA_002395825.1, s__, 95.0, 76.99, 0.11; GCA_002350805.1, s__, 95.0, 76.96, 0.09; GCA_002353525.1, s__, 95.0, 76.86, 0.08; GCA_002440225.1, s__Prevotella sp11, 95.0, 76.81, 0.06; GCF_002251295.1, s__Prevotella sp20, 95.0, 76.74, 0.09; GCA_002449845.1, s__, 95.0, 76.67, 0.06; GCA_002369515.1, s__, 95.0, 76.64, 0.08; GCA_002392565.1, s__, 95.0, 76.58, 0.07; GCA_000436915.1, s__, 95.0, 76.56, 0.07; GCF_000235885.1, s__Prevotella stercorea, 95.0, 76.54, 0.06; GCA_002392725.1, s__, 95.0, 76.46, 0.05; GCF_000834015.1, s__Prevotella sp17, 95.0, 76.46, 0.04; GCF_002251245.1, s__, 95.0, 76.43, 0.08; GCA_002361535.1, s__, 95.0, 76.4, 0.06; GCA_002394385.1, s__, 95.0, 76.36, 0.09; GCA_002317355.1, s__, 95.0, 76.34, 0.07; GCA_002316005.1, s__, 95.0, 76.34, 0.06; GCA_000434975.1, s__, 95.0, 76.33, 0.06; GCA_002392685.1, s__Prevotella sp26, 95.0, 76.33, 0.05; GCA_002353085.1, s__, 95.0, 76.3, 0.06; GCA_002353125.1, s__Prevotella sp27, 95.0, 76.29, 0.06; GCF_002265625.1, s__, 95.0, 76.08, 0.08; GCF_002251435.1, s__, 95.0, 76.07, 0.07; GCA_002395135.1, s__, 95.0, 76.01, 0.07; GCA_000431915.1, s__Prevotella sp13, 95.0, 76.0, 0.08; GCA_002353205.1, s__, 95.0, 75.96, 0.08; GCF_001275135.1, s__, 95.0, 75.94, 0.05; GCF_002251365.1, s__, 95.0, 75.89, 0.07; GCA_002305505.1, s__, 95.0, 75.85, 0.06; GCA_002296725.1, s__Prevotella sp12, 95.0, 75.82, 0.05; GCA_002342485.1, s__, 95.0, 75.72, 0.04; GCF_900199655.1, s__, 95.0, 75.51, 0.04	74.24	0.994267
RMAG174	k__Bacteria (UID2569)	98.66	1.08	0	48	2186021	86364	175559	0.44642	95.7282	3	Yes	Yes	No	19	1844	1887	565	No	Yes	Single Sample	No	d__Bacteria;p__Bacteroidota;c__Bacteroidia;o__Bacteroidales;f__Paludibacteraceae;g__;s__	d__Bacteria;p__Bacteroidota;c__Bacteroidia;o__Bacteroidales;f__Paludibacteraceae;g__;s__							Placement	taxonomic novelty determined using RED		98.03	0.832009
RMAG175	k__Bacteria (UID2569)	89.91	1.61	0	181	2228507	17236	71504	0.55312	83.9782	2	Yes	Yes	No	15	1893	1932	476	No	No	Single Sample	No	d__Bacteria;p__Bacteroidota;c__Bacteroidia;o__Bacteroidales;f__P3;g__P3;s__GCA_002349055.1	d__Bacteria;p__Bacteroidota;c__Bacteroidia;o__Bacteroidales;f__P3;g__P3;s__GCA_002349055.1	GCA_002349055.1	d__Bacteria;p__Bacteroidota;c__Bacteroidia;o__Bacteroidales;f__P3;g__P3;s__	98	0.92	GCA_002349055.1	d__Bacteria;p__Bacteroidota;c__Bacteroidia;o__Bacteroidales;f__P3;g__P3;s__	ANI/Placement	topological placement and ANI have congruent species assignments	GCA_002396195.1, s__P3 sp2, 95.0, 83.23, 0.53; GCA_002350995.1, s__, 95.0, 82.3, 0.58; GCA_002392965.1, s__, 95.0, 80.8, 0.43; GCA_002373995.1, s__, 95.0, 80.08, 0.42; GCA_002354035.1, s__, 95.0, 78.47, 0.26; GCA_002317325.1, s__, 95.0, 78.04, 0.22; GCA_002368955.1, s__, 95.0, 77.55, 0.19; GCA_001543385.1, s__, 95.0, 77.43, 0.18; GCA_002309955.1, s__, 95.0, 77.3, 0.16; GCA_002392445.1, s__, 95.0, 77.22, 0.16	81.37
RMAG176	k__Bacteria (UID2569)	87.63	0.04	0	58	1927654	55805	127891	0.50621	89.8033	1	No	Yes	No	17	1633	1672	455	No	No	Single Sample	Sample Reads	d__Bacteria;p__Bacteroidota;c__Bacteroidia;o__Bacteroidales;f__Paludibacteraceae;g__RF16;s__	d__Bacteria;p__Bacteroidota;c__Bacteroidia;o__Bacteroidales;f__Paludibacteraceae;g__RF16;s__	GCA_002309835.1	d__Bacteria;p__Bacteroidota;c__Bacteroidia;o__Bacteroidales;f__Paludibacteraceae;g__RF16;s__	80.39	0.49			Placement	taxonomic classification fully defined by topology	GCA_002393655.1, s__, 95.0, 79.57, 0.4; GCA_002394395.1, s__, 95.0, 79.38, 0.33; GCA_002354055.1, s__, 95.0, 79.32, 0.42; GCA_002361565.1, s__, 95.0, 79.21, 0.38; GCA_002394835.1, s__RF16 sp1, 95.0, 79.18, 0.38; GCA_002351925.1, s__, 95.0, 79.1, 0.41; GCA_002369075.1, s__, 95.0, 78.64, 0.3; GCA_002395805.1, s__, 95.0, 78.59, 0.27; GCA_002373505.1, s__, 95.0, 78.55, 0.39; GCA_002352705.1, s__, 95.0, 78.16, 0.26; GCA_002394335.1, s__, 95.0, 78.0, 0.23; GCA_002371785.1, s__RF16 sp2, 95.0, 77.86, 0.23; GCA_002392745.1, s__, 95.0, 77.68, 0.29; GCA_002310195.1, s__RF16 sp4, 95.0, 77.15, 0.15; GCA_002368645.1, s__RF16 sp7, 95.0, 77.06, 0.09; GCA_002372425.1, s__, 95.0, 76.98, 0.14; GCA_002387325.1, s__RF16 sp9, 95.0, 76.53, 0.1; GCA_002372355.1, s__, 95.0, 76.36, 0.1; GCA_002309255.1, s__, 95.0, 75.98, 0.12	72.43	0.986783
RMAG177	k__Bacteria (UID2569)	91.3	0.72	0	90	3563520	70602	247023	0.48158	90.1244	1	Yes	No	No	18	2961	3006	646	No	Yes	Single Sample	Sample Reads	d__Bacteria;p__Bacteroidota;c__Bacteroidia;o__Bacteroidales;f__F082;g__F082;s__	d__Bacteria;p__Bacteroidota;c__Bacteroidia;o__Bacteroidales;f__F082;g__F082;s__	GCA_002396205.1	d__Bacteria;p__Bacteroidota;c__Bacteroidia;o__Bacteroidales;f__F082;g__F082;s__	81.59	0.46			Placement	taxonomic classification fully defined by topology	GCA_001543395.1, s__F082 sp1, 95.0, 81.52, 0.33; GCA_002310075.1, s__, 95.0, 79.12, 0.3; GCA_001603665.1, s__, 95.0, 76.91, 0.09; GCA_002311655.1, s__, 95.0, 76.58, 0.09	92.08	0.978317
RMAG178	o__Burkholderiales (UID4000)	78.25	0.51	50	369	1852768	5703	26281	0.6229	77.8331	0	No	No	No	14	1847	1878	622	No	No	Single Sample	No	d__Bacteria;p__Proteobacteria;c__Gammaproteobacteria;o__Betaproteobacteriales;f__Burkholderiaceae;g__Ottowia;s__	d__Bacteria;p__Proteobacteria;c__Gammaproteobacteria;o__Betaproteobacteriales;f__Burkholderiaceae;g__Ottowia;s__	GCF_001262075.1	d__Bacteria;p__Proteobacteria;c__Gammaproteobacteria;o__Betaproteobacteriales;f__Burkholderiaceae;g__Ottowia;s__	78.08	0.33			Placement	taxonomic classification fully defined by topology	GCA_001897615.1, s__, 95.0, 77.1, 0.29	67.27	0.943715
RMAG179	o__Clostridiales (UID1212)	94.95	0.67	100	251	2107888	11441	53909	0.46479	94.2992	1	Yes	No	No	17	1867	1900	563	No	No	Single Sample	No	d__Bacteria;p__Firmicutes_A;c__Clostridia;o__Oscillospirales;f__DTU089;g__Ruminococcus_E;s__	d__Bacteria;p__Firmicutes;c__Clostridia;o__Oscillospirales;f__DTU089;g__Ruminococcus;s__	GCA_002368625.1	d__Bacteria;p__Firmicutes_A;c__Clostridia;o__Oscillospirales;f__DTU089;g__Ruminococcus_E;s__	78.57	0.33			Placement	taxonomic classification fully defined by topology	GCF_900101355.1, s__Ruminococcus_E bromii_A, 95.0, 78.22, 0.18; GCF_900100595.1, s__, 95.0, 78.21, 0.29; GCA_002350785.1, s__, 95.0, 78.09, 0.2; UBA11463, s__, 95.0, 78.03, 0.24; GCA_002491825.1, s__, 95.0, 77.88, 0.19; UBA9824, s__, 95.0, 77.31, 0.19; UBA8049, s__Ruminococcus_E bromii, 95.0, 77.28, 0.18; GCA_002350765.1, s__, 95.0, 77.07, 0.09; GCA_002493635.1, s__, 95.0, 76.9, 0.15; GCA_000436775.1, s__Ruminococcus_E sp1, 95.0, 76.52, 0.13; GCA_002493005.1, s__, 95.0, 76.51, 0.16	79.76	0.945166
RMAG180	k__Bacteria (UID2372)	86.98	2.04	0	223	4993116	34938	192992	0.45217	79.0516	0	No	No	No	18	4339	4378	765	No	No	Single Sample	Sample Reads	d__Bacteria;p__Firmicutes;c__Bacilli;o__Erysipelotrichales;f__Erysipelotrichaceae;g__Solobacterium;s__	d__Bacteria;p__Firmicutes;c__Bacilli;o__Erysipelotrichales;f__Erysipelotrichaceae;g__Solobacterium;s__	GCF_000701725.1	d__Bacteria;p__Firmicutes;c__Bacilli;o__Erysipelotrichales;f__Erysipelotrichaceae;g__Solobacterium;s__	76.97	0.03			Placement	taxonomic classification fully defined by topology		87.15	0.948103
RMAG181	k__Bacteria (UID2569)	81.9	1.88	40	334	2434734	10947	51227	0.46126	75.2716	1	Yes	No	No	17	2174	2210	465	No	No	Single Sample	Sample Reads	d__Bacteria;p__Bacteroidota;c__Bacteroidia;o__Bacteroidales;f__Paludibacteraceae;g__RF16;s__	d__Bacteria;p__Bacteroidota;c__Bacteroidia;o__Bacteroidales;f__Paludibacteraceae;g__RF16;s__	GCA_002394835.1	d__Bacteria;p__Bacteroidota;c__Bacteroidia;o__Bacteroidales;f__Paludibacteraceae;g__RF16;s__RF16 sp1	79.65	0.27			Placement	taxonomic classification fully defined by topology	GCA_002373505.1, s__, 95.0, 79.64, 0.29; GCA_002393655.1, s__, 95.0, 79.62, 0.28; GCA_002394395.1, s__, 95.0, 79.3, 0.23; GCA_002354055.1, s__, 95.0, 79.13, 0.28; GCA_002369075.1, s__, 95.0, 78.66, 0.19; GCA_002352705.1, s__, 95.0, 78.64, 0.18; GCA_002392745.1, s__, 95.0, 78.46, 0.21; GCA_002395805.1, s__, 95.0, 78.29, 0.2; GCA_002394335.1, s__, 95.0, 78.0, 0.17; GCA_002361565.1, s__, 95.0, 77.95, 0.2; GCA_002368645.1, s__RF16 sp7, 95.0, 77.8, 0.08; GCA_002351925.1, s__, 95.0, 77.54, 0.17; GCA_002372425.1, s__, 95.0, 77.51, 0.1; GCA_002372355.1, s__, 95.0, 77.4, 0.08; GCA_002371785.1, s__RF16 sp2, 95.0, 77.39, 0.09; GCA_002309835.1, s__, 95.0, 77.29, 0.14	64.51	0.980117
RMAG182	p__Actinobacteria (UID1454)	98.75	0	0	34	1499319	66384	200298	0.47875	101.161	0	No	No	No	19	1189	1232	476	No	Yes	Single Sample	No	d__Bacteria;p__Actinobacteriota;c__Actinobacteria;o__Actinomycetales;f__Bifidobacteriaceae;g__;s__	d__Bacteria;p__Actinobacteriota;c__Actinobacteria;o__Actinomycetales;f__Bifidobacteriaceae;g__;s__							Placement	taxonomic classification fully defined by topology		95.65	0.914128
RMAG183	c__Clostridia (UID1118)	93.95	0.81	0	84	1292015	22381	88065	0.41057	92.0749	4	Yes	Yes	Yes	20	1190	1238	433	Yes	Yes	Single Sample	No	d__Bacteria;p__Firmicutes_A;c__Clostridia;o__4C28d-15;f__UBA3700;g__;s__	d__Bacteria;p__Firmicutes;c__Clostridia;o__4C28d-15;f__UBA3700;g__;s__							Placement	taxonomic novelty determined using RED		78.11	0.75222
RMAG184	o__Bacteroidales (UID2617)	92.08	2.39	12.5	70	3128885	82036	232408	0.51948	82.8858	1	Yes	No	No	17	2513	2558	611	No	Yes	Single Sample	Sample Reads	d__Bacteria;p__Bacteroidota;c__Bacteroidia;o__Bacteroidales;f__Muribaculaceae;g__C941;s__	d__Bacteria;p__Bacteroidota;c__Bacteroidia;o__Bacteroidales;f__Muribaculaceae;g__C941;s__	GCA_002349415.1	d__Bacteria;p__Bacteroidota;c__Bacteroidia;o__Bacteroidales;f__Muribaculaceae;g__C941;s__C941 sp1	81.81	0.57			Placement	taxonomic classification fully defined by topology	GCA_002396085.1, s__, 95.0, 77.99, 0.21; GCA_002371565.1, s__C941 sp2, 95.0, 77.75, 0.17; GCA_002353885.1, s__, 95.0, 77.54, 0.22; GCA_002349625.1, s__C941 sp3, 95.0, 77.26, 0.12; GCA_002396125.1, s__, 95.0, 77.14, 0.12; GCA_002353475.1, s__C941 sp5, 95.0, 77.11, 0.12; GCA_002353995.1, s__, 95.0, 77.0, 0.12; GCA_002395965.1, s__, 95.0, 76.99, 0.16	86.73	0.988981
RMAG185	f__Lachnospiraceae (UID1286)	92.64	0.16	0	19	2147118	152488	403986	0.41661	94.4316	0	No	No	No	17	1941	1976	646	No	Yes	Single Sample	No	d__Bacteria;p__Firmicutes_A;c__Clostridia;o__Lachnospirales;f__Lachnospiraceae;g__UBA2887;s__	d__Bacteria;p__Firmicutes;c__Clostridia;o__Lachnospirales;f__Lachnospiraceae;g__UBA2887;s__							Placement	taxonomic novelty determined using RED		95.15	0.915929
RMAG186	p__Bacteroidetes (UID2605)	93.81	0.32	50	113	2473445	33577	152273	0.56458	94.633	2	Yes	No	Yes	20	1974	2024	552	No	Yes	Single Sample	No	d__Bacteria;p__Bacteroidota;c__Bacteroidia;o__Bacteroidales;f__UBA932;g__RC9;s__	d__Bacteria;p__Bacteroidota;c__Bacteroidia;o__Bacteroidales;f__UBA932;g__RC9;s__	GCA_000433355.1	d__Bacteria;p__Bacteroidota;c__Bacteroidia;o__Bacteroidales;f__UBA932;g__RC9;s__	77.97	0.22			Placement	taxonomic classification fully defined by topology	GCA_000431015.1, s__, 95.0, 77.9, 0.25; GCA_002438845.1, s__RC9 sp3, 95.0, 77.62, 0.21; GCA_002439875.1, s__, 95.0, 77.58, 0.19; GCA_002437305.1, s__, 95.0, 77.53, 0.21; GCA_002314195.1, s__RC9 sp1, 95.0, 77.5, 0.19; GCA_002361625.1, s__, 95.0, 77.45, 0.16; GCA_002320605.1, s__RC9 sp4, 95.0, 77.38, 0.11; GCA_001602865.1, s__, 95.0, 77.21, 0.09; GCA_002321335.1, s__RC9 sp2, 95.0, 77.19, 0.21; GCA_001915575.1, s__, 95.0, 77.13, 0.09; GCF_900167895.1, s__, 95.0, 77.05, 0.14; GCA_002371535.1, s__RC9 sp5, 95.0, 76.94, 0.1; GCA_002350585.1, s__, 95.0, 76.88, 0.08; GCA_002439095.1, s__, 95.0, 76.78, 0.1; GCF_900167925.1, s__, 95.0, 76.75, 0.1; GCA_002438805.1, s__, 95.0, 76.72, 0.1; GCA_002472565.1, s__, 95.0, 76.72, 0.1; GCA_002349205.1, s__, 95.0, 76.65, 0.08; UBA9735, s__, 95.0, 76.59, 0.07; GCA_002439805.1, s__RC9 sp8, 95.0, 76.56, 0.07; GCA_002396335.1, s__, 95.0, 76.54, 0.08; GCA_002393945.1, s__RC9 sp17, 95.0, 76.48, 0.11; GCA_002350615.1, s__, 95.0, 76.34, 0.09; GCA_002309995.1, s__, 95.0, 76.08, 0.09; GCA_002373715.1, s__, 95.0, 76.05, 0.07; GCA_002395605.1, s__, 95.0, 75.93, 0.08; GCA_002314885.1, s__, 95.0, 75.84, 0.08	86.93	0.968531
RMAG187	o__Clostridiales (UID1212)	97.76	0	0	67	3016021	76085	228824	0.38016	100.201	0	No	No	No	18	2402	2443	726	No	Yes	Single Sample	No	d__Bacteria;p__Firmicutes_A;c__Clostridia;o__Lachnospirales;f__Lachnospiraceae;g__UBA9722;s__UBA9722 sp1	d__Bacteria;p__Firmicutes;c__Clostridia;o__Lachnospirales;f__Lachnospiraceae;g__UBA9722;s__UBA9722 sp1	UBA9722	d__Bacteria;p__Firmicutes_A;c__Clostridia;o__Lachnospirales;f__Lachnospiraceae;g__UBA9722;s__UBA9722 sp1	98.35	0.4	UBA9722	d__Bacteria;p__Firmicutes_A;c__Clostridia;o__Lachnospirales;f__Lachnospiraceae;g__UBA9722;s__UBA9722 sp1	ANI/Placement	topological placement and ANI have congruent species assignments		97.1
RMAG188	f__Lachnospiraceae (UID1286)	91.43	0	0	60	2023439	65664	169643	0.46413	93.8387	0	No	No	No	18	1849	1891	643	No	Yes	Single Sample	Sample Reads	d__Bacteria;p__Firmicutes_A;c__Clostridia;o__Lachnospirales;f__Lachnospiraceae;g__UBA2727;s__GCA_002474355.1	d__Bacteria;p__Firmicutes;c__Clostridia;o__Lachnospirales;f__Lachnospiraceae;g__UBA2727;s__GCA_002474355.1	GCA_002474355.1	d__Bacteria;p__Firmicutes_A;c__Clostridia;o__Lachnospirales;f__Lachnospiraceae;g__UBA2727;s__	96.68	0.74	GCA_002474355.1	d__Bacteria;p__Firmicutes_A;c__Clostridia;o__Lachnospirales;f__Lachnospiraceae;g__UBA2727;s__	ANI/Placement	topological placement and ANI have congruent species assignments	GCA_002480925.1, s__, 95.0, 80.89, 0.41; UBA7906, s__, 95.0, 79.84, 0.21; GCF_900100095.1, s__, 95.0, 77.27, 0.09	96.64
RMAG189	p__Firmicutes (UID1022)	85.18	3.75	72.73	391	2106396	6412	22474	0.56651	71.0609	2	Yes	No	No	19	1965	2001	694	No	No	Single Sample	No	d__Bacteria;p__Firmicutes_C;c__Negativicutes;o__Selenomonadales;f__Selenomonadaceae;g__Schwartzia;s__	d__Bacteria;p__Firmicutes;c__Negativicutes;o__Selenomonadales;f__Selenomonadaceae;g__Schwartzia;s__							Placement	taxonomic novelty determined using RED		82.96	0.876132
RMAG190	o__Clostridiales (UID1212)	98.71	0	0	34	2522580	110528	245221	0.44095	101.232	0	No	No	No	17	2314	2348	764	No	Yes	Single Sample	No	d__Bacteria;p__Firmicutes_A;c__Clostridia;o__Lachnospirales;f__Lachnospiraceae;g__Catonella;s__GCA_002472045.1	d__Bacteria;p__Firmicutes;c__Clostridia;o__Lachnospirales;f__Lachnospiraceae;g__Catonella;s__GCA_002472045.1	GCA_002472045.1	d__Bacteria;p__Firmicutes_A;c__Clostridia;o__Lachnospirales;f__Lachnospiraceae;g__Catonella;s__	99.24	0.87	GCA_002472045.1	d__Bacteria;p__Firmicutes_A;c__Clostridia;o__Lachnospirales;f__Lachnospiraceae;g__Catonella;s__	ANI/Placement	topological placement and ANI have congruent species assignments		99.42
RMAG191	p__Actinobacteria (UID2112)	88.75	4.95	10.53	340	2021046	7150	51293	0.64733	66.4484	0	No	No	No	20	1920	1963	615	No	No	Single Sample	No	d__Bacteria;p__Actinobacteriota;c__Coriobacteriia;o__Coriobacteriales;f__Atopobiaceae;g__;s__	d__Bacteria;p__Actinobacteriota;c__Coriobacteriia;o__Coriobacteriales;f__Atopobiaceae;g__;s__							Placement	taxonomic classification fully defined by topology		80.04	0.875997
RMAG192	o__Bacteroidales (UID2617)	84.09	2.52	45.45	275	2483435	12961	32531	0.5125	74.6917	1	Yes	No	No	16	2020	2056	532	No	No	Single Sample	No	d__Bacteria;p__Bacteroidota;c__Bacteroidia;o__Bacteroidales;f__Muribaculaceae;g__C941;s__	d__Bacteria;p__Bacteroidota;c__Bacteroidia;o__Bacteroidales;f__Muribaculaceae;g__C941;s__	GCA_002353475.1	d__Bacteria;p__Bacteroidota;c__Bacteroidia;o__Bacteroidales;f__Muribaculaceae;g__C941;s__C941 sp5	81.72	0.52			Placement	taxonomic classification fully defined by topology	GCA_002396125.1, s__, 95.0, 80.28, 0.49; GCA_002353995.1, s__, 95.0, 80.19, 0.54; GCA_002395965.1, s__, 95.0, 78.05, 0.22; GCA_002349625.1, s__C941 sp3, 95.0, 78.03, 0.22; GCA_002396085.1, s__, 95.0, 77.8, 0.21; GCA_002349415.1, s__C941 sp1, 95.0, 77.75, 0.24; GCA_002353885.1, s__, 95.0, 77.41, 0.25; GCA_002371565.1, s__C941 sp2, 95.0, 77.33, 0.2; UBA7904, s__, 95.0, 76.47, 0.09; GCA_002476625.1, s__, 95.0, 76.17, 0.09	81.09	0.967493
RMAG193	o__Bacteroidales (UID2617)	79.25	0.5	50	56	2049738	54309	282797	0.51832	79.3674	1	Yes	No	No	19	1612	1656	494	No	No	Single Sample	No	d__Bacteria;p__Bacteroidota;c__Bacteroidia;o__Bacteroidales;f__Muribaculaceae;g__;s__	d__Bacteria;p__Bacteroidota;c__Bacteroidia;o__Bacteroidales;f__Muribaculaceae;g__;s__							Placement	taxonomic novelty determined using RED		83.3	0.913241
RMAG194	k__Bacteria (UID2569)	98.39	0	0	33	2024679	116268	226309	0.33774	100.923	0	No	No	No	19	1693	1730	542	No	Yes	Single Sample	No	d__Bacteria;p__Bacteroidota;c__Bacteroidia;o__Bacteroidales;f__P3;g__Phil12;s__	d__Bacteria;p__Bacteroidota;c__Bacteroidia;o__Bacteroidales;f__P3;g__Phil12;s__	GCA_002633275.1	d__Bacteria;p__Bacteroidota;c__Bacteroidia;o__Bacteroidales;f__P3;g__Phil12;s__	76.84	0.12			Placement	taxonomic novelty determined using RED		98.91	0.918681
RMAG195	o__Bacteroidales (UID2657)	77.1	1.54	12.5	142	2433582	25913	170027	0.47526	71.7993	2	Yes	No	No	14	1968	1999	519	No	No	Single Sample	No	d__Bacteria;p__Bacteroidota;c__Bacteroidia;o__Bacteroidales;f__Bacteroidaceae;g__Prevotella;s__Prevotella sp31	d__Bacteria;p__Bacteroidota;c__Bacteroidia;o__Bacteroidales;f__Bacteroidaceae;g__Prevotella;s__Prevotella sp31	GCA_002373375.1	d__Bacteria;p__Bacteroidota;c__Bacteroidia;o__Bacteroidales;f__Bacteroidaceae;g__Prevotella;s__Prevotella sp31	96.23	0.74	GCA_002373375.1	d__Bacteria;p__Bacteroidota;c__Bacteroidia;o__Bacteroidales;f__Bacteroidaceae;g__Prevotella;s__Prevotella sp31	ANI/Placement	topological placement and ANI have congruent species assignments	GCA_002353585.1, s__Prevotella sp29, 95.0, 78.24, 0.16; GCA_002394365.1, s__, 95.0, 78.07, 0.18; GCA_002317355.1, s__, 95.0, 77.65, 0.1; GCA_002349105.1, s__, 95.0, 77.39, 0.07; GCA_002353975.1, s__Prevotella sp30, 95.0, 77.27, 0.15; GCF_000621725.1, s__Prevotella brevis, 95.0, 77.01, 0.07; GCA_002449535.1, s__, 95.0, 76.94, 0.08; GCF_900142525.1, s__Prevotella ruminicola_A, 95.0, 76.78, 0.08; GCF_900107705.1, s__, 95.0, 76.64, 0.07; GCF_000235885.1, s__Prevotella stercorea, 95.0, 76.61, 0.07; GCA_002394385.1, s__, 95.0, 76.44, 0.07; GCF_900110085.1, s__, 95.0, 76.44, 0.08; GCA_002396305.1, s__, 95.0, 76.42, 0.07; GCF_002265625.1, s__, 95.0, 76.21, 0.08; GCF_002251365.1, s__, 95.0, 76.12, 0.07	66.16
RMAG196	o__Clostridiales (UID1212)	81.24	1.01	0	243	1675918	8485	53604	0.53289	78.1543	1	Yes	No	No	7	1494	1507	480	No	No	Single Sample	No	d__Bacteria;p__Firmicutes_A;c__Clostridia;o__Oscillospirales;f__DTU089;g__Ruminococcus_E;s__	d__Bacteria;p__Firmicutes;c__Clostridia;o__Oscillospirales;f__DTU089;g__Ruminococcus;s__	UBA10299	d__Bacteria;p__Firmicutes_A;c__Clostridia;o__Oscillospirales;f__DTU089;g__Ruminococcus_E;s__	79.85	0.38			Placement	taxonomic classification fully defined by topology	GCA_002394725.1, s__, 95.0, 79.45, 0.47; GCF_900100595.1, s__, 95.0, 77.6, 0.2	76.27	0.961252
RMAG197	o__Clostridiales (UID1226)	91.93	0.21	0	56	1881654	80078	152306	0.52825	93.3318	0	No	No	No	16	1627	1657	639	No	Yes	Single Sample	No	d__Bacteria;p__Firmicutes_A;c__Clostridia;o__Lachnospirales;f__Lachnospiraceae;g__CAG-791;s__GCA_002372835.1	d__Bacteria;p__Firmicutes;c__Clostridia;o__Lachnospirales;f__Lachnospiraceae;g__CAG-791;s__GCA_002372835.1	GCA_002372835.1	d__Bacteria;p__Firmicutes_A;c__Clostridia;o__Lachnospirales;f__Lachnospiraceae;g__CAG-791;s__	98.23	0.95	GCA_002372835.1	d__Bacteria;p__Firmicutes_A;c__Clostridia;o__Lachnospirales;f__Lachnospiraceae;g__CAG-791;s__	ANI/Placement	topological placement and ANI have congruent species assignments	GCA_002353635.1, s__, 95.0, 77.41, 0.17; GCF_900107575.1, s__, 95.0, 77.22, 0.2; GCA_002351235.1, s__, 95.0, 76.93, 0.14; GCA_000431495.1, s__, 95.0, 76.9, 0.19; GCA_002481255.1, s__, 95.0, 76.77, 0.1; GCA_002351595.1, s__CAG-791 sp2, 95.0, 76.76, 0.13	76.76
RMAG198	o__Clostridiales (UID1212)	83.43	0.34	100	57	2174871	72764	143863	0.58386	84.501	1	Yes	No	No	16	1940	1973	679	No	No	Single Sample	Sample Reads	d__Bacteria;p__Firmicutes_A;c__Clostridia;o__Oscillospirales;f__Oscillospiraceae;g__F23-B02;s__	d__Bacteria;p__Firmicutes;c__Clostridia;o__Oscillospirales;f__Oscillospiraceae;g__F23-B02;s__	GCA_002369115.1	d__Bacteria;p__Firmicutes_A;c__Clostridia;o__Oscillospirales;f__Oscillospiraceae;g__F23-B02;s__	79.65	0.26			Placement	taxonomic classification fully defined by topology	GCA_002371675.1, s__F23-B02 sp1, 95.0, 79.58, 0.26; GCA_002450075.1, s__F23-B02 sp5, 95.0, 79.34, 0.25; GCA_002431965.1, s__F23-B02 sp2, 95.0, 78.05, 0.19; GCA_002320035.1, s__, 95.0, 77.93, 0.16; GCA_001916715.1, s__F23-B02 sp6, 95.0, 77.79, 0.13; GCA_002493305.1, s__, 95.0, 77.75, 0.2; GCA_002472405.1, s__, 95.0, 77.69, 0.14; GCA_000431075.1, s__, 95.0, 77.59, 0.13; GCA_002315275.1, s__, 95.0, 77.41, 0.11; UBA9128, s__, 95.0, 77.24, 0.11	76.41	0.913571
RMAG199	o__Bacteroidales (UID2716)	81.95	1.85	25	133	2366567	26411	88210	0.48369	75.3734	1	Yes	No	No	13	1880	1905	585	No	No	Single Sample	No	d__Bacteria;p__Bacteroidota;c__Bacteroidia;o__Bacteroidales;f__Bacteroidaceae;g__Prevotella;s__	d__Bacteria;p__Bacteroidota;c__Bacteroidia;o__Bacteroidales;f__Bacteroidaceae;g__Prevotella;s__	GCA_002394225.1	d__Bacteria;p__Bacteroidota;c__Bacteroidia;o__Bacteroidales;f__Bacteroidaceae;g__Prevotella;s__	82.95	0.56			Placement	taxonomic classification fully defined by topology	GCF_900115435.1, s__, 95.0, 81.75, 0.67; GCA_002353295.1, s__, 95.0, 80.66, 0.5; GCA_002354095.1, s__, 95.0, 80.06, 0.48; GCA_002373015.1, s__, 95.0, 80.0, 0.44; GCA_002361535.1, s__, 95.0, 78.26, 0.14; GCF_900107705.1, s__, 95.0, 78.15, 0.28; GCF_900119285.1, s__, 95.0, 77.93, 0.21; GCA_002353485.1, s__, 95.0, 77.92, 0.22; GCF_900100635.1, s__, 95.0, 77.91, 0.19; GCA_002342415.1, s__, 95.0, 77.88, 0.29; GCA_002342665.1, s__, 95.0, 77.85, 0.14; GCA_002349105.1, s__, 95.0, 77.84, 0.3; GCF_900199555.1, s__, 95.0, 77.81, 0.22; GCA_002342595.1, s__, 95.0, 77.7, 0.3; GCA_002395365.1, s__, 95.0, 77.7, 0.21; GCA_002351725.1, s__, 95.0, 77.67, 0.15; GCA_002351045.1, s__, 95.0, 77.66, 0.21; GCF_000621725.1, s__Prevotella brevis, 95.0, 77.64, 0.15; GCF_900110085.1, s__, 95.0, 77.6, 0.25; GCA_002396305.1, s__, 95.0, 77.52, 0.19; GCF_000702825.1, s__Prevotella sp33, 95.0, 77.51, 0.2; GCA_002351735.1, s__, 95.0, 77.49, 0.21; GCA_002371715.1, s__, 95.0, 77.47, 0.19; GCA_002379425.1, s__, 95.0, 77.43, 0.16; GCF_900142525.1, s__Prevotella ruminicola_A, 95.0, 77.42, 0.16; GCF_900108375.1, s__Prevotella ruminicola, 95.0, 77.38, 0.19; GCA_002350805.1, s__, 95.0, 77.37, 0.12; GCF_000619825.1, s__, 95.0, 77.36, 0.17; GCF_000746155.1, s__, 95.0, 77.35, 0.2; GCA_002372235.1, s__, 95.0, 77.33, 0.08; GCF_900110895.1, s__, 95.0, 77.3, 0.21; GCA_002393725.1, s__, 95.0, 77.23, 0.16; GCA_002350925.1, s__, 95.0, 77.06, 0.1; GCA_002395825.1, s__, 95.0, 77.02, 0.14; GCA_002392565.1, s__, 95.0, 76.99, 0.12; GCF_002251295.1, s__Prevotella sp20, 95.0, 76.96, 0.17; GCA_002296725.1, s__Prevotella sp12, 95.0, 76.84, 0.07; GCA_002353125.1, s__Prevotella sp27, 95.0, 76.63, 0.1; GCA_002353525.1, s__, 95.0, 76.62, 0.14; GCA_002353205.1, s__, 95.0, 76.62, 0.08; GCA_000431915.1, s__Prevotella sp13, 95.0, 76.61, 0.08; GCF_002251245.1, s__, 95.0, 76.6, 0.09; GCA_002392725.1, s__, 95.0, 76.55, 0.08; GCA_002392685.1, s__Prevotella sp26, 95.0, 76.54, 0.11; GCA_002394385.1, s__, 95.0, 76.49, 0.13; GCA_002449845.1, s__, 95.0, 76.27, 0.09; GCF_000834015.1, s__Prevotella sp17, 95.0, 76.25, 0.09; GCA_002369515.1, s__, 95.0, 76.24, 0.09; GCF_002265625.1, s__, 95.0, 76.21, 0.08; GCF_002251435.1, s__, 95.0, 76.09, 0.08; GCA_002395135.1, s__, 95.0, 75.86, 0.08; GCA_002305505.1, s__, 95.0, 75.82, 0.08	62.18	0.986363
RMAG200	o__Selenomonadales (UID1024)	98.98	4.34	7.14	76	2820432	85125	243815	0.48972	80.0549	3	Yes	No	No	19	2510	2561	783	No	Yes	Single Sample	No	d__Bacteria;p__Firmicutes_C;c__Negativicutes;o__Acidaminococcales;f__Acidaminococcaceae;g__Succiniclasticum;s__Succiniclasticum ruminis	d__Bacteria;p__Firmicutes;c__Negativicutes;o__Acidaminococcales;f__Acidaminococcaceae;g__Succiniclasticum;s__Succiniclasticum ruminis	GCF_900101645.1	d__Bacteria;p__Firmicutes_C;c__Negativicutes;o__Acidaminococcales;f__Acidaminococcaceae;g__Succiniclasticum;s__Succiniclasticum ruminis	96.06	0.78	GCF_900101645.1	d__Bacteria;p__Firmicutes_C;c__Negativicutes;o__Acidaminococcales;f__Acidaminococcaceae;g__Succiniclasticum;s__Succiniclasticum ruminis	ANI/Placement	topological placement and ANI have congruent species assignments	GCF_900112895.1, s__Succiniclasticum ruminis_A, 95.0, 86.47, 0.61; UBA9839, s__, 95.0, 83.33, 0.33; GCA_002342505.1, s__Succiniclasticum sp1, 95.0, 80.94, 0.35; GCA_002481665.1, s__, 95.0, 78.31, 0.16	97.62
RMAG201	p__Bacteroidetes (UID2605)	95.08	1.75	28.57	323	3014445	15270	105647	0.50881	88.9219	1	Yes	No	No	19	2570	2611	627	No	Yes	Single Sample	Sample Reads	d__Bacteria;p__Bacteroidota;c__Bacteroidia;o__Bacteroidales;f__UBA932;g__RC9;s__	d__Bacteria;p__Bacteroidota;c__Bacteroidia;o__Bacteroidales;f__UBA932;g__RC9;s__	GCA_002438845.1	d__Bacteria;p__Bacteroidota;c__Bacteroidia;o__Bacteroidales;f__UBA932;g__RC9;s__RC9 sp3	78.24	0.15			Placement	taxonomic classification fully defined by topology	GCA_000433355.1, s__, 95.0, 77.85, 0.19; GCA_002439875.1, s__, 95.0, 77.83, 0.15; GCA_002314195.1, s__RC9 sp1, 95.0, 77.78, 0.15; GCA_000431015.1, s__, 95.0, 77.72, 0.17; GCA_002437305.1, s__, 95.0, 77.69, 0.15; GCA_002321335.1, s__RC9 sp2, 95.0, 77.55, 0.14; GCA_002361625.1, s__, 95.0, 77.22, 0.09; GCF_900167895.1, s__, 95.0, 77.12, 0.09; GCA_002320605.1, s__RC9 sp4, 95.0, 76.98, 0.07; GCF_900167925.1, s__, 95.0, 76.87, 0.07	95.91	0.96902
RMAG202	k__Bacteria (UID2569)	91.38	0.54	0	56	2730706	77287	167549	0.53001	91.1241	3	Yes	No	No	18	2237	2276	532	No	Yes	Single Sample	No	d__Bacteria;p__Bacteroidota;c__Bacteroidia;o__Bacteroidales;f__P3;g__P3;s__	d__Bacteria;p__Bacteroidota;c__Bacteroidia;o__Bacteroidales;f__P3;g__P3;s__	GCA_002309955.1	d__Bacteria;p__Bacteroidota;c__Bacteroidia;o__Bacteroidales;f__P3;g__P3;s__	83.97	0.56			Placement	taxonomic classification fully defined by topology	GCA_002354035.1, s__, 95.0, 81.43, 0.57; GCA_002392445.1, s__, 95.0, 79.8, 0.36; GCA_002349055.1, s__, 95.0, 79.02, 0.27; GCA_002368955.1, s__, 95.0, 78.71, 0.32; GCA_002350995.1, s__, 95.0, 78.64, 0.23; GCA_002392965.1, s__, 95.0, 78.56, 0.21; GCA_002317325.1, s__, 95.0, 78.56, 0.22; GCA_002396195.1, s__P3 sp2, 95.0, 78.31, 0.2; GCA_002373995.1, s__, 95.0, 78.15, 0.19; GCA_001543385.1, s__, 95.0, 77.92, 0.16	93.92	0.971018
RMAG203	p__Bacteroidetes (UID2605)	91.46	0.71	0	162	3004272	40603	167249	0.60163	90.2143	1	Yes	No	No	18	2446	2490	679	No	Yes	Single Sample	Sample Reads	d__Bacteria;p__Bacteroidota;c__Bacteroidia;o__Bacteroidales;f__UBA932;g__RC9;s__	d__Bacteria;p__Bacteroidota;c__Bacteroidia;o__Bacteroidales;f__UBA932;g__RC9;s__	GCA_002361625.1	d__Bacteria;p__Bacteroidota;c__Bacteroidia;o__Bacteroidales;f__UBA932;g__RC9;s__	83.47	0.58			Placement	taxonomic classification fully defined by topology	GCA_002396335.1, s__, 95.0, 78.94, 0.21; GCF_900167895.1, s__, 95.0, 78.92, 0.29; GCA_001602865.1, s__, 95.0, 78.73, 0.14; UBA9735, s__, 95.0, 78.57, 0.19; GCA_002354005.1, s__RC9 sp6, 95.0, 78.21, 0.24; GCA_002371115.1, s__RC9 sp7, 95.0, 77.82, 0.22; GCA_002373715.1, s__, 95.0, 77.82, 0.23; GCA_002393945.1, s__RC9 sp17, 95.0, 77.76, 0.2; GCA_002371535.1, s__RC9 sp5, 95.0, 77.7, 0.14; GCA_002349205.1, s__, 95.0, 77.42, 0.13; GCA_002395605.1, s__, 95.0, 77.33, 0.16; GCA_002350585.1, s__, 95.0, 76.88, 0.06; GCA_002309995.1, s__, 95.0, 76.87, 0.12; GCA_002350615.1, s__, 95.0, 76.78, 0.08; GCA_000433355.1, s__, 95.0, 76.76, 0.09; GCF_900167925.1, s__, 95.0, 76.75, 0.09; GCA_000431015.1, s__, 95.0, 76.72, 0.11; GCA_002438845.1, s__RC9 sp3, 95.0, 76.71, 0.09; GCA_002437305.1, s__, 95.0, 76.64, 0.08; GCA_002438805.1, s__, 95.0, 76.55, 0.07; GCA_002439095.1, s__, 95.0, 76.51, 0.06; GCA_002393895.1, s__, 95.0, 76.4, 0.09; GCA_002321335.1, s__RC9 sp2, 95.0, 76.38, 0.07; GCA_002314195.1, s__RC9 sp1, 95.0, 76.25, 0.08; GCA_002439875.1, s__, 95.0, 76.24, 0.08; GCA_001915575.1, s__, 95.0, 76.17, 0.08; GCA_002439805.1, s__RC9 sp8, 95.0, 76.12, 0.06; GCA_002314885.1, s__, 95.0, 75.95, 0.07	75.45	0.982831
RMAG204	o__Clostridiales (UID1212)	85.73	3.64	87.5	315	1848484	6798	28361	0.54478	72.6312	2	Yes	No	No	12	1721	1743	546	No	No	Single Sample	No	d__Bacteria;p__Firmicutes_A;c__Clostridia;o__Oscillospirales;f__DTU089;g__Ruminococcus_E;s__	d__Bacteria;p__Firmicutes;c__Clostridia;o__Oscillospirales;f__DTU089;g__Ruminococcus;s__	GCF_900100595.1	d__Bacteria;p__Firmicutes_A;c__Clostridia;o__Oscillospirales;f__DTU089;g__Ruminococcus_E;s__	79.59	0.52			Placement	taxonomic classification fully defined by topology	GCA_002350785.1, s__, 95.0, 78.15, 0.32; UBA10299, s__, 95.0, 77.57, 0.16; GCA_002368625.1, s__, 95.0, 77.45, 0.31; GCA_002394725.1, s__, 95.0, 77.38, 0.19; UBA9824, s__, 95.0, 76.74, 0.15; UBA11463, s__, 95.0, 76.58, 0.11	66.97	0.949581
RMAG205	o__Clostridiales (UID1212)	91.42	0.89	0	294	1645064	7658	35874	0.5492	88.9121	2	Yes	No	No	17	1522	1557	492	No	No	Single Sample	Sample Reads	d__Bacteria;p__Firmicutes_A;c__Clostridia;o__Oscillospirales;f__Oscillospiraceae;g__;s__	d__Bacteria;p__Firmicutes;c__Clostridia;o__Oscillospirales;f__Oscillospiraceae;g__;s__							Placement	taxonomic novelty determined using RED		89.2	0.806041
RMAG206	o__Bacteroidales (UID2716)	97.59	0	0	39	2333741	75785	221918	0.47093	100.03	2	Yes	No	No	18	1946	1991	622	No	Yes	Single Sample	Sample Reads	d__Bacteria;p__Bacteroidota;c__Bacteroidia;o__Bacteroidales;f__Bacteroidaceae;g__Prevotella;s__GCA_002350925.1	d__Bacteria;p__Bacteroidota;c__Bacteroidia;o__Bacteroidales;f__Bacteroidaceae;g__Prevotella;s__GCA_002350925.1	GCA_002350925.1	d__Bacteria;p__Bacteroidota;c__Bacteroidia;o__Bacteroidales;f__Bacteroidaceae;g__Prevotella;s__	95.49	0.82	GCA_002350925.1	d__Bacteria;p__Bacteroidota;c__Bacteroidia;o__Bacteroidales;f__Bacteroidaceae;g__Prevotella;s__	ANI/Placement	topological placement and ANI have congruent species assignments	GCA_002353085.1, s__, 95.0, 95.04, 0.69; GCA_002353125.1, s__Prevotella sp27, 95.0, 78.65, 0.14; GCF_000702825.1, s__Prevotella sp33, 95.0, 78.32, 0.14; GCF_000619825.1, s__, 95.0, 78.29, 0.16; GCA_002373015.1, s__, 95.0, 78.28, 0.15; GCF_900199555.1, s__, 95.0, 78.28, 0.16; GCF_900100635.1, s__, 95.0, 78.24, 0.15; GCF_900142525.1, s__Prevotella ruminicola_A, 95.0, 78.21, 0.17; GCA_002351045.1, s__, 95.0, 78.21, 0.15; GCF_900110085.1, s__, 95.0, 78.18, 0.15; GCA_002351735.1, s__, 95.0, 78.13, 0.13; GCA_002349105.1, s__, 95.0, 78.1, 0.2; GCF_000746155.1, s__, 95.0, 78.08, 0.15; GCA_002354095.1, s__, 95.0, 78.08, 0.16; GCF_900108375.1, s__Prevotella ruminicola, 95.0, 78.06, 0.16; GCA_002395365.1, s__, 95.0, 78.04, 0.15; GCF_900107705.1, s__, 95.0, 78.02, 0.2; GCF_900119285.1, s__, 95.0, 77.95, 0.16; GCA_002351725.1, s__, 95.0, 77.92, 0.14; GCA_002394385.1, s__, 95.0, 77.85, 0.2; GCF_900115435.1, s__, 95.0, 77.85, 0.15; GCF_000621725.1, s__Prevotella brevis, 95.0, 77.85, 0.14; GCF_900110895.1, s__, 95.0, 77.74, 0.13; GCA_002353295.1, s__, 95.0, 77.71, 0.13; GCF_002251245.1, s__, 95.0, 77.61, 0.13; GCA_002393725.1, s__, 95.0, 77.59, 0.13; GCA_002379425.1, s__, 95.0, 77.59, 0.09; GCA_002395825.1, s__, 95.0, 77.58, 0.17; GCF_002251435.1, s__, 95.0, 77.56, 0.1; GCA_002372235.1, s__, 95.0, 77.48, 0.07; GCF_000834015.1, s__Prevotella sp17, 95.0, 77.44, 0.13; GCA_002353485.1, s__, 95.0, 77.41, 0.13; GCA_000436915.1, s__, 95.0, 77.39, 0.09; GCF_002251295.1, s__Prevotella sp20, 95.0, 77.34, 0.11; GCF_900079775.1, s__, 95.0, 77.34, 0.08; GCA_002342595.1, s__, 95.0, 77.27, 0.16; GCA_002314055.1, s__, 95.0, 77.24, 0.1; GCA_002396305.1, s__, 95.0, 77.16, 0.15; GCA_002350805.1, s__, 95.0, 77.16, 0.1; GCF_002251365.1, s__, 95.0, 77.15, 0.12; GCF_000235885.1, s__Prevotella stercorea, 95.0, 77.14, 0.13; GCA_000434975.1, s__, 95.0, 77.13, 0.14; GCA_002342485.1, s__, 95.0, 77.13, 0.09; GCA_002342415.1, s__, 95.0, 77.12, 0.16; GCA_002353205.1, s__, 95.0, 77.04, 0.12; GCA_002394225.1, s__, 95.0, 77.01, 0.11; GCA_002369515.1, s__, 95.0, 76.98, 0.1; GCA_002392685.1, s__Prevotella sp26, 95.0, 76.91, 0.13; GCA_002392565.1, s__, 95.0, 76.88, 0.09; GCA_002298545.1, s__, 95.0, 76.87, 0.08; GCA_002490315.1, s__, 95.0, 76.86, 0.08; GCA_000433175.1, s__, 95.0, 76.83, 0.09; GCA_002317355.1, s__, 95.0, 76.83, 0.09; GCF_002265625.1, s__, 95.0, 76.82, 0.12; GCF_001275135.1, s__, 95.0, 76.77, 0.12; GCA_002342665.1, s__, 95.0, 76.76, 0.11; GCA_002316005.1, s__, 95.0, 76.76, 0.07; GCA_000436695.1, s__, 95.0, 76.74, 0.1; GCA_002371715.1, s__, 95.0, 76.68, 0.12; GCA_002449845.1, s__, 95.0, 76.64, 0.12; GCA_002353525.1, s__, 95.0, 76.63, 0.13; GCA_000431915.1, s__Prevotella sp13, 95.0, 76.63, 0.13; GCA_002439605.1, s__Prevotella sp14, 95.0, 76.55, 0.1; GCF_900113305.1, s__, 95.0, 76.52, 0.08; GCA_002392725.1, s__, 95.0, 76.46, 0.09; GCF_000184945.1, s__Prevotella buccae, 95.0, 76.4, 0.08; GCA_002395135.1, s__, 95.0, 76.38, 0.1; GCA_002440225.1, s__Prevotella sp11, 95.0, 76.28, 0.08; GCF_000426585.1, s__Prevotella baroniae, 95.0, 76.27, 0.07; GCF_900199655.1, s__, 95.0, 76.11, 0.09; GCA_002361535.1, s__, 95.0, 76.08, 0.11; GCA_002296725.1, s__Prevotella sp12, 95.0, 76.06, 0.07; GCA_002305505.1, s__, 95.0, 76.01, 0.07; GCA_000436595.1, s__, 95.0, 76.0, 0.07	97.48
RMAG207	p__Euryarchaeota (UID3)	78.4	0.13	100	68	1918079	54232	103320	0.32571	80.2471	0	No	No	No	18	1783	1813	413	No	No	Single Sample	No	d__Archaea;p__Euryarchaeota;c__Methanobacteria;o__Methanobacteriales;f__Methanobacteriaceae;g__Methanobrevibacter_A;s__GCA_002509015.1	d__Archaea;p__Euryarchaeota;c__Methanobacteria;o__Methanobacteriales;f__Methanobacteriaceae;g__Methanobrevibacter;s__GCA_002509015.1	GCA_002509015.1	d__Archaea;p__Euryarchaeota;c__Methanobacteria;o__Methanobacteriales;f__Methanobacteriaceae;g__Methanobrevibacter_A;s__	98.04	0.78	GCA_002509015.1	d__Archaea;p__Euryarchaeota;c__Methanobacteria;o__Methanobacteriales;f__Methanobacteriaceae;g__Methanobrevibacter_A;s__	ANI/Placement	topological placement and ANI have congruent species assignments	GCF_001548675.1, s__, 95.0, 81.77, 0.47; GCF_900109595.1, s__, 95.0, 81.12, 0.45; GCF_001477655.1, s__, 95.0, 80.7, 0.43; GCA_002498445.1, s__, 95.0, 80.33, 0.43; GCF_001639275.1, s__, 95.0, 79.96, 0.33; GCF_000016525.1, s__, 95.0, 79.6, 0.31; GCF_002252585.1, s__, 95.0, 79.44, 0.32; GCA_002496065.1, s__, 95.0, 78.24, 0.16	76.27
RMAG208	o__Bacteroidales (UID2617)	85.53	2.01	22.22	327	2472865	9581	39072	0.51167	77.9173	2	Yes	No	No	17	1993	2031	535	No	No	Single Sample	No	d__Bacteria;p__Bacteroidota;c__Bacteroidia;o__Bacteroidales;f__Muribaculaceae;g__C941;s__	d__Bacteria;p__Bacteroidota;c__Bacteroidia;o__Bacteroidales;f__Muribaculaceae;g__C941;s__	GCA_002353475.1	d__Bacteria;p__Bacteroidota;c__Bacteroidia;o__Bacteroidales;f__Muribaculaceae;g__C941;s__C941 sp5	81.35	0.51			Placement	taxonomic classification fully defined by topology	GCA_002396125.1, s__, 95.0, 80.28, 0.48; GCA_002353995.1, s__, 95.0, 80.16, 0.54; GCA_002349415.1, s__C941 sp1, 95.0, 78.13, 0.2; GCA_002353885.1, s__, 95.0, 77.8, 0.23; GCA_002349625.1, s__C941 sp3, 95.0, 77.74, 0.21; GCA_002396085.1, s__, 95.0, 77.61, 0.23; GCA_002371565.1, s__C941 sp2, 95.0, 77.6, 0.2; GCA_002395965.1, s__, 95.0, 77.38, 0.19; UBA7904, s__, 95.0, 76.84, 0.1; GCA_002476625.1, s__, 95.0, 76.22, 0.08	92.33	0.977761
RMAG209	p__Actinobacteria (UID2112)	84.74	0	0	217	1372672	8145	39726	0.54456	86.6954	1	No	Yes	No	18	1288	1328	416	No	No	Single Sample	Sample Reads	d__Bacteria;p__Actinobacteriota;c__Coriobacteriia;o__Coriobacteriales;f__Eggerthellaceae;g__;s__	d__Bacteria;p__Actinobacteriota;c__Coriobacteriia;o__Coriobacteriales;f__Eggerthellaceae;g__;s__							Placement	taxonomic classification fully defined by topology		78.09	0.838555
RMAG210	o__Clostridiales (UID1212)	90.88	0.67	100	342	2303775	8999	33367	0.54101	90.1771	1	Yes	No	No	15	1998	2031	596	No	No	Single Sample	No	d__Bacteria;p__Firmicutes_A;c__Clostridia;o__Oscillospirales;f__Ruminococcaceae;g__Ruminococcus;s__Ruminococcus flavefaciens_B	d__Bacteria;p__Firmicutes;c__Clostridia;o__Oscillospirales;f__Ruminococcaceae;g__Ruminococcus;s__Ruminococcus flavefaciens	GCF_000701945.1	d__Bacteria;p__Firmicutes_A;c__Clostridia;o__Oscillospirales;f__Ruminococcaceae;g__Ruminococcus;s__Ruminococcus flavefaciens_B	98.65	0.98	GCF_000701945.1	d__Bacteria;p__Firmicutes_A;c__Clostridia;o__Oscillospirales;f__Ruminococcaceae;g__Ruminococcus;s__Ruminococcus flavefaciens_B	ANI/Placement	topological placement and ANI have congruent species assignments	GCF_900109435.1, s__Ruminococcus flavefaciens_G, 95.0, 86.39, 0.86; GCA_002350065.1, s__Ruminococcus flavefaciens_N, 95.0, 81.21, 0.55; GCF_000621845.1, s__Ruminococcus flavefaciens_E, 95.0, 79.24, 0.38; GCF_000526795.1, s__Ruminococcus flavefaciens_D, 95.0, 78.84, 0.41; GCF_900119075.1, s__Ruminococcus flavefaciens_Q, 95.0, 78.8, 0.41; GCF_000621785.1, s__Ruminococcus flavefaciens_C, 95.0, 78.58, 0.41; GCA_002309635.1, s__Ruminococcus flavefaciens_J, 95.0, 78.49, 0.3; GCA_002348905.1, s__Ruminococcus flavefaciens_O, 95.0, 78.31, 0.29; GCF_900143025.1, s__Ruminococcus flavefaciens_I, 95.0, 78.3, 0.3; GCF_000571935.1, s__Ruminococcus flavefaciens_F, 95.0, 78.23, 0.29; GCF_000174895.1, s__Ruminococcus flavefaciens_A, 95.0, 78.22, 0.29; GCF_000518765.1, s__Ruminococcus flavefaciens, 95.0, 78.19, 0.29; GCA_001604035.1, s__, 95.0, 78.05, 0.22; GCF_900119535.1, s__Ruminococcus flavefaciens_H, 95.0, 78.04, 0.28; GCF_900108555.1, s__Ruminococcus flavefaciens_P, 95.0, 77.98, 0.29; GCA_002394695.1, s__, 95.0, 77.93, 0.32; GCA_002373775.1, s__Ruminococcus flavefaciens_M, 95.0, 77.73, 0.22; GCA_002371825.1, s__Ruminococcus flavefaciens_L, 95.0, 77.72, 0.22; GCA_002310115.1, s__Ruminococcus flavefaciens_K, 95.0, 77.24, 0.1; UBA9748, s__, 95.0, 77.05, 0.17; GCA_002414125.1, s__, 95.0, 77.0, 0.13; GCA_002473365.1, s__Ruminococcus sp3, 95.0, 76.61, 0.17; GCA_002389995.1, s__Ruminococcus sp1, 95.0, 76.04, 0.1	80.04
RMAG211	o__Clostridiales (UID1212)	91.93	0	0	130	2774782	47240	136582	0.4696	94.2672	0	No	No	No	18	2401	2451	669	No	Yes	Single Sample	Sample Reads	d__Bacteria;p__Firmicutes_A;c__Clostridia;o__Oscillospirales;f__Ruminococcaceae;g__Ruminococcus;s__Ruminococcus flavefaciens_E	d__Bacteria;p__Firmicutes;c__Clostridia;o__Oscillospirales;f__Ruminococcaceae;g__Ruminococcus;s__Ruminococcus flavefaciens	GCF_000621845.1	d__Bacteria;p__Firmicutes_A;c__Clostridia;o__Oscillospirales;f__Ruminococcaceae;g__Ruminococcus;s__Ruminococcus flavefaciens_E	97.92	0.92	GCF_000621845.1	d__Bacteria;p__Firmicutes_A;c__Clostridia;o__Oscillospirales;f__Ruminococcaceae;g__Ruminococcus;s__Ruminococcus flavefaciens_E	ANI/Placement	topological placement and ANI have congruent species assignments	GCF_900119075.1, s__Ruminococcus flavefaciens_Q, 95.0, 94.9, 0.89; GCF_000526795.1, s__Ruminococcus flavefaciens_D, 95.0, 87.19, 0.84; GCF_000518765.1, s__Ruminococcus flavefaciens, 95.0, 82.86, 0.63; GCF_900143025.1, s__Ruminococcus flavefaciens_I, 95.0, 82.83, 0.64; GCF_000621785.1, s__Ruminococcus flavefaciens_C, 95.0, 82.67, 0.63; GCF_900108555.1, s__Ruminococcus flavefaciens_P, 95.0, 82.53, 0.66; GCA_002309635.1, s__Ruminococcus flavefaciens_J, 95.0, 82.45, 0.53; GCF_000571935.1, s__Ruminococcus flavefaciens_F, 95.0, 82.0, 0.61; GCF_000174895.1, s__Ruminococcus flavefaciens_A, 95.0, 80.73, 0.45; GCF_900119535.1, s__Ruminococcus flavefaciens_H, 95.0, 80.01, 0.39; GCA_002310115.1, s__Ruminococcus flavefaciens_K, 95.0, 79.87, 0.36; GCF_000701945.1, s__Ruminococcus flavefaciens_B, 95.0, 79.63, 0.37; GCA_002350065.1, s__Ruminococcus flavefaciens_N, 95.0, 79.61, 0.33; GCA_002371825.1, s__Ruminococcus flavefaciens_L, 95.0, 79.48, 0.33; GCA_001604035.1, s__, 95.0, 79.41, 0.32; GCF_900109435.1, s__Ruminococcus flavefaciens_G, 95.0, 79.24, 0.36; GCA_002348905.1, s__Ruminococcus flavefaciens_O, 95.0, 79.05, 0.26; GCA_002394695.1, s__, 95.0, 79.01, 0.27; GCA_002373775.1, s__Ruminococcus flavefaciens_M, 95.0, 78.72, 0.29; UBA9748, s__, 95.0, 77.6, 0.17; GCA_002414125.1, s__, 95.0, 77.41, 0.15; GCA_002473365.1, s__Ruminococcus sp3, 95.0, 77.2, 0.14; GCA_002438605.1, s__, 95.0, 77.05, 0.09; GCA_002362175.1, s__, 95.0, 77.04, 0.11; GCA_002389995.1, s__Ruminococcus sp1, 95.0, 76.64, 0.11	94.48
RMAG212	k__Bacteria (UID2372)	99.05	0.32	0	72	2379722	44249	163681	0.50194	99.773	0	No	No	No	18	2233	2271	787	No	Yes	Single Sample	No	d__Bacteria;p__Firmicutes;c__Bacilli;o__Erysipelotrichales;f__Erysipelotrichaceae;g__Solobacterium;s__GCA_002350225.1	d__Bacteria;p__Firmicutes;c__Bacilli;o__Erysipelotrichales;f__Erysipelotrichaceae;g__Solobacterium;s__GCA_002350225.1	GCA_002350225.1	d__Bacteria;p__Firmicutes;c__Bacilli;o__Erysipelotrichales;f__Erysipelotrichaceae;g__Solobacterium;s__	97.63	0.89	GCA_002350225.1	d__Bacteria;p__Firmicutes;c__Bacilli;o__Erysipelotrichales;f__Erysipelotrichaceae;g__Solobacterium;s__	ANI/Placement	topological placement and ANI have congruent species assignments	UBA11989, s__, 95.0, 78.01, 0.13; GCA_002481845.1, s__, 95.0, 77.55, 0.13; UBA12355, s__, 95.0, 77.47, 0.12; GCA_002351305.1, s__, 95.0, 77.02, 0.13; GCF_000701725.1, s__, 95.0, 76.7, 0.1; GCA_002410705.1, s__, 95.0, 76.32, 0.07; GCA_002372175.1, s__, 95.0, 75.92, 0.07; UBA9766, s__, 95.0, 75.48, 0.07	95.23
RMAG213	f__Veillonellaceae (UID1032)	77.73	2.9	0	258	2031187	10472	44085	0.60979	65.24	3	Yes	No	No	18	1802	1843	701	No	No	Single Sample	No	d__Bacteria;p__Firmicutes_C;c__Negativicutes;o__Selenomonadales;f__Selenomonadaceae;g__Selenomonas_C;s__Selenomonas_C bovis	d__Bacteria;p__Firmicutes;c__Negativicutes;o__Selenomonadales;f__Selenomonadaceae;g__Selenomonas;s__Selenomonas bovis	GCF_000381005.1	d__Bacteria;p__Firmicutes_C;c__Negativicutes;o__Selenomonadales;f__Selenomonadaceae;g__Selenomonas_C;s__Selenomonas_C bovis	95.85	0.83	GCF_000381005.1	d__Bacteria;p__Firmicutes_C;c__Negativicutes;o__Selenomonadales;f__Selenomonadaceae;g__Selenomonas_C;s__Selenomonas_C bovis	ANI/Placement	topological placement and ANI have congruent species assignments	GCA_002351185.1, s__, 95.0, 87.13, 0.52; GCA_002472155.1, s__, 95.0, 81.78, 0.62; GCA_002350105.1, s__, 95.0, 79.19, 0.4	69.51
RMAG214	c__Clostridia (UID1118)	95.3	2.71	20	149	3141769	35187	85711	0.62286	84.5652	1	Yes	No	No	18	2582	2630	808	No	Yes	Single Sample	No	d__Bacteria;p__Firmicutes_A;c__Clostridia;o__Christensenellales;f__CAG-74;g__UBA2862;s__	d__Bacteria;p__Firmicutes;c__Clostridia;o__Christensenellales;f__CAG-74;g__UBA2862;s__	GCA_002350605.1	d__Bacteria;p__Firmicutes_A;c__Clostridia;o__Christensenellales;f__CAG-74;g__UBA2862;s__	82.41	0.49			Placement	taxonomic novelty determined using RED		96.31	0.945597
RMAG215	f__Lachnospiraceae (UID1286)	97.74	0.54	50	71	2555661	60974	135229	0.41779	97.7026	0	No	No	No	19	2279	2325	750	No	Yes	Single Sample	No	d__Bacteria;p__Firmicutes_A;c__Clostridia;o__Lachnospirales;f__Lachnospiraceae;g__Agathobacter;s__	d__Bacteria;p__Firmicutes;c__Clostridia;o__Lachnospirales;f__Lachnospiraceae;g__Agathobacter;s__	GCF_000020605.1	d__Bacteria;p__Firmicutes_A;c__Clostridia;o__Lachnospirales;f__Lachnospiraceae;g__Agathobacter;s__Agathobacter rectalis	94.42	0.78			Placement	taxonomic classification fully defined by topology	GCF_001406815.1, s__Agathobacter faecis, 95.0, 78.79, 0.19; GCA_002474415.1, s__, 95.0, 78.04, 0.12; GCA_002351275.1, s__, 95.0, 77.97, 0.08; GCF_002735305.1, s__Agathobacter ruminis, 95.0, 77.84, 0.1; GCA_000434275.1, s__, 95.0, 77.79, 0.15	87.17	0.994117
RMAG216	o__Clostridiales (UID1120)	98.58	0.24	0	43	1865591	77250	338401	0.5034	99.8239	2	Yes	No	No	19	1716	1761	605	No	Yes	Single Sample	No	d__Bacteria;p__Firmicutes_A;c__Clostridia;o__Peptostreptococcales;f__Anaerovoracaceae;g__CAG-145;s__	d__Bacteria;p__Firmicutes;c__Clostridia;o__Peptostreptococcales;f__Anaerovoracaceae;g__CAG-145;s__							Placement	taxonomic classification fully defined by topology		99.27	0.847504
RMAG217	k__Bacteria (UID2372)	81.9	0.37	0	437	2310030	6316	29641	0.49455	81.9502	1	No	Yes	No	20	2323	2362	643	No	No	Single Sample	No	d__Bacteria;p__Firmicutes;c__Bacilli;o__Erysipelotrichales;f__Erysipelotrichaceae;g__Solobacterium;s__	d__Bacteria;p__Firmicutes;c__Bacilli;o__Erysipelotrichales;f__Erysipelotrichaceae;g__Solobacterium;s__	GCA_002350225.1	d__Bacteria;p__Firmicutes;c__Bacilli;o__Erysipelotrichales;f__Erysipelotrichaceae;g__Solobacterium;s__	77.56	0.21			Placement	taxonomic classification fully defined by topology	GCA_002481845.1, s__, 95.0, 77.38, 0.09; GCA_002351305.1, s__, 95.0, 77.33, 0.15; GCF_000701725.1, s__, 95.0, 76.9, 0.12; UBA11989, s__, 95.0, 76.54, 0.1	72.79	0.942687
RMAG218	o__Clostridiales (UID1120)	99.41	1.6	66.67	212	1890711	13030	49042	0.55705	94.5342	1	Yes	No	No	19	1617	1660	657	No	No	Single Sample	No	d__Bacteria;p__Firmicutes_A;c__Clostridia;o__Peptostreptococcales;f__Anaerovoracaceae;g__Eubacterium_A;s__Eubacterium_A pyruvativorans	d__Bacteria;p__Firmicutes;c__Clostridia;o__Peptostreptococcales;f__Anaerovoracaceae;g__Eubacterium;s__Eubacterium pyruvativorans	GCF_900116785.1	d__Bacteria;p__Firmicutes_A;c__Clostridia;o__Peptostreptococcales;f__Anaerovoracaceae;g__Eubacterium_A;s__Eubacterium_A pyruvativorans	98.45	0.97	GCF_900116785.1	d__Bacteria;p__Firmicutes_A;c__Clostridia;o__Peptostreptococcales;f__Anaerovoracaceae;g__Eubacterium_A;s__Eubacterium_A pyruvativorans	ANI/Placement	topological placement and ANI have congruent species assignments	GCF_001940235.1, s__, 95.0, 76.63, 0.12	96.72
RMAG219	o__Selenomonadales (UID1024)	97.37	0.42	33.33	74	2043790	37974	129882	0.5877	97.6997	2	Yes	No	No	19	1835	1887	788	No	Yes	Single Sample	No	d__Bacteria;p__Firmicutes_C;c__Negativicutes;o__Acidaminococcales;f__Acidaminococcaceae;g__Succiniclasticum;s__	d__Bacteria;p__Firmicutes;c__Negativicutes;o__Acidaminococcales;f__Acidaminococcaceae;g__Succiniclasticum;s__	GCA_002481665.1	d__Bacteria;p__Firmicutes_C;c__Negativicutes;o__Acidaminococcales;f__Acidaminococcaceae;g__Succiniclasticum;s__	91.97	0.86			Placement	taxonomic classification fully defined by topology	UBA9839, s__, 95.0, 77.58, 0.13; GCF_900101645.1, s__Succiniclasticum ruminis, 95.0, 77.57, 0.21; GCF_900112895.1, s__Succiniclasticum ruminis_A, 95.0, 77.25, 0.23; GCA_002342505.1, s__Succiniclasticum sp1, 95.0, 76.98, 0.15	96.33	0.982821
RMAG220	f__Lachnospiraceae (UID1286)	87.68	0.06	0	68	2136098	54065	157610	0.38326	89.7465	0	No	No	No	15	1850	1878	607	No	No	Single Sample	No	d__Bacteria;p__Firmicutes_A;c__Clostridia;o__Lachnospirales;f__Lachnospiraceae;g__;s__	d__Bacteria;p__Firmicutes;c__Clostridia;o__Lachnospirales;f__Lachnospiraceae;g__;s__							Placement	taxonomic classification fully defined by topology		91.34	0.804288
RMAG221	p__Bacteroidetes (UID2605)	93.33	1.43	0	116	2688764	44760	156620	0.48954	88.5054	1	Yes	No	No	19	2107	2152	617	No	Yes	Single Sample	No	d__Bacteria;p__Bacteroidota;c__Bacteroidia;o__Bacteroidales;f__UBA932;g__RC9;s__	d__Bacteria;p__Bacteroidota;c__Bacteroidia;o__Bacteroidales;f__UBA932;g__RC9;s__	GCA_002320605.1	d__Bacteria;p__Bacteroidota;c__Bacteroidia;o__Bacteroidales;f__UBA932;g__RC9;s__RC9 sp4	93.86	0.83			Placement	taxonomic classification fully defined by topology	GCA_000433355.1, s__, 95.0, 77.54, 0.14; GCA_002472565.1, s__, 95.0, 77.47, 0.07; GCA_000431015.1, s__, 95.0, 77.29, 0.13; GCA_002437305.1, s__, 95.0, 77.19, 0.1; GCA_002439875.1, s__, 95.0, 76.98, 0.12; GCA_002438845.1, s__RC9 sp3, 95.0, 76.91, 0.13; GCA_002314195.1, s__RC9 sp1, 95.0, 76.9, 0.12; GCA_002321335.1, s__RC9 sp2, 95.0, 76.4, 0.13	94.02	0.996923
RMAG222	o__Clostridiales (UID1226)	95.57	0.9	66.67	158	2211309	23213	75441	0.43965	93.8529	0	No	No	No	18	1962	2002	692	No	Yes	Single Sample	No	d__Bacteria;p__Firmicutes_A;c__Clostridia;o__Lachnospirales;f__Lachnospiraceae;g__Tyzzerella;s__	d__Bacteria;p__Firmicutes;c__Clostridia;o__Lachnospirales;f__Lachnospiraceae;g__Tyzzerella;s__	GCF_000411355.1	d__Bacteria;p__Firmicutes_A;c__Clostridia;o__Lachnospirales;f__Lachnospiraceae;g__Tyzzerella;s__Tyzzerella sp1	78.15	0.13			Placement	taxonomic classification fully defined by topology	GCF_000209385.2, s__, 95.0, 77.56, 0.14	94.46	0.909254
RMAG223	k__Bacteria (UID2495)	86.81	1.65	0	445	2965011	8778	39856	0.51155	80.5317	0	No	No	No	19	2479	2526	587	No	No	Single Sample	No	d__Bacteria;p__Fibrobacterota;c__Fibrobacteria;o__Fibrobacterales;f__Fibrobacteraceae;g__Fibrobacter;s__GCF_900142495.1	d__Bacteria;p__Fibrobacterota;c__Fibrobacteria;o__Fibrobacterales;f__Fibrobacteraceae;g__Fibrobacter;s__GCF_900142495.1	GCF_900142495.1	d__Bacteria;p__Fibrobacterota;c__Fibrobacteria;o__Fibrobacterales;f__Fibrobacteraceae;g__Fibrobacter;s__	97.73	0.95	GCF_900142495.1	d__Bacteria;p__Fibrobacterota;c__Fibrobacteria;o__Fibrobacterales;f__Fibrobacteraceae;g__Fibrobacter;s__	ANI/Placement	topological placement and ANI have congruent species assignments	GCF_002210295.1, s__, 95.0, 92.31, 0.89; GCF_900129525.1, s__, 95.0, 91.46, 0.84; GCF_900142545.1, s__, 95.0, 88.24, 0.84; GCF_900142475.1, s__, 95.0, 86.52, 0.74; GCA_001462305.1, s__, 95.0, 85.05, 0.69; GCF_900143055.1, s__Fibrobacter sp6, 95.0, 83.13, 0.53; GCF_002210285.1, s__, 95.0, 82.11, 0.52; GCA_002395745.1, s__, 95.0, 81.99, 0.49; GCF_900141705.1, s__, 95.0, 81.86, 0.48; GCA_002382975.1, s__, 95.0, 81.4, 0.3; GCA_002391195.1, s__, 95.0, 81.2, 0.39; GCF_900142485.1, s__, 95.0, 80.74, 0.43; GCF_900177805.1, s__Fibrobacter sp4, 95.0, 80.72, 0.47; GCF_000146505.1, s__Fibrobacter succinogenes, 95.0, 80.65, 0.46; GCF_002210425.1, s__, 95.0, 80.65, 0.45; GCA_002394865.1, s__, 95.0, 80.62, 0.47; GCF_900142465.1, s__, 95.0, 79.4, 0.41; GCF_900142535.1, s__Fibrobacter sp5, 95.0, 78.91, 0.37	84.75
RMAG224	k__Bacteria (UID203)	96.55	1.91	83.33	245	1716794	8558	38100	0.37282	90.5578	0	No	No	No	13	1563	1588	519	No	No	Single Sample	No	d__Bacteria;p__Cyanobacteriota;c__Vampirovibrionia;o__Gastranaerophilales;f__Gastranaerophilaceae;g__;s__	d__Bacteria;p__Cyanobacteriota;c__Vampirovibrionia;o__Gastranaerophilales;f__Gastranaerophilaceae;g__;s__							Placement	taxonomic novelty determined using RED		90.29	0.755372
RMAG225	o__Selenomonadales (UID1024)	98.2	0	0	95	2366857	43450	130826	0.55784	100.519	3	Yes	No	No	19	2082	2139	851	No	Yes	Single Sample	No	d__Bacteria;p__Firmicutes_C;c__Negativicutes;o__Acidaminococcales;f__Acidaminococcaceae;g__Acidaminococcus;s__	d__Bacteria;p__Firmicutes;c__Negativicutes;o__Acidaminococcales;f__Acidaminococcaceae;g__Acidaminococcus;s__	GCF_900106585.1	d__Bacteria;p__Firmicutes_C;c__Negativicutes;o__Acidaminococcales;f__Acidaminococcaceae;g__Acidaminococcus;s__Acidaminococcus timonensis	78.96	0.29			Placement	taxonomic classification fully defined by topology	GCF_000025305.1, s__Acidaminococcus fermentans, 95.0, 78.82, 0.32; GCA_000437815.1, s__, 95.0, 78.69, 0.29; GCF_900095825.1, s__Acidaminococcus massiliensis, 95.0, 78.48, 0.32	95.37	0.90672
RMAG226	f__Lachnospiraceae (UID1286)	96.04	0	0	98	1965022	31111	98074	0.44158	98.2865	0	No	No	No	19	1768	1813	633	No	Yes	Single Sample	No	d__Bacteria;p__Firmicutes_A;c__Clostridia;o__Lachnospirales;f__Lachnospiraceae;g__UBA629;s__	d__Bacteria;p__Firmicutes;c__Clostridia;o__Lachnospirales;f__Lachnospiraceae;g__UBA629;s__							Placement	taxonomic classification fully defined by topology		99.46	0.93357
RMAG227	p__Firmicutes (UID1022)	86.5	0.63	0	32	2410037	128861	409209	0.55941	85.9051	4	Yes	No	No	19	2211	2269	776	No	No	Single Sample	No	d__Bacteria;p__Firmicutes_C;c__Negativicutes;o__Selenomonadales;f__Selenomonadaceae;g__Schwartzia;s__	d__Bacteria;p__Firmicutes;c__Negativicutes;o__Selenomonadales;f__Selenomonadaceae;g__Schwartzia;s__	GCF_900129225.1	d__Bacteria;p__Firmicutes_C;c__Negativicutes;o__Selenomonadales;f__Selenomonadaceae;g__Schwartzia;s__Schwartzia succinivorans	77.86	0.08			Placement	taxonomic novelty determined using RED		95.31	0.87451
RMAG228	o__Clostridiales (UID1120)	87.85	2.36	22.22	271	2684443	15603	71794	0.4543	78.671	2	Yes	No	No	20	2415	2478	626	No	No	Single Sample	No	d__Bacteria;p__Firmicutes_A;c__Clostridia;o__Saccharofermentanales;f__Saccharofermentanaceae;g__Saccharofermentans;s__	d__Bacteria;p__Firmicutes;c__Clostridia;o__Saccharofermentanales;f__Saccharofermentanaceae;g__Saccharofermentans;s__	GCA_001604135.1	d__Bacteria;p__Firmicutes_A;c__Clostridia;o__Saccharofermentanales;f__Saccharofermentanaceae;g__Saccharofermentans;s__	85.5	0.74			Placement	taxonomic classification fully defined by topology	GCF_000621765.1, s__, 95.0, 82.17, 0.51; GCF_900107185.1, s__, 95.0, 82.02, 0.48; GCA_002450155.1, s__, 95.0, 78.63, 0.17; GCF_900111435.1, s__, 95.0, 77.56, 0.14; GCF_900099715.1, s__, 95.0, 77.55, 0.11; GCF_900176545.1, s__, 95.0, 77.5, 0.11; GCA_002450095.1, s__, 95.0, 77.21, 0.09; GCA_002394605.1, s__, 95.0, 77.17, 0.12; GCA_002373235.1, s__, 95.0, 76.79, 0.08; GCA_002371375.1, s__, 95.0, 76.69, 0.07	76.88	0.9878
RMAG229	k__Bacteria (UID2569)	90.07	1.73	37.5	143	2295337	29571	79234	0.48407	84.3042	1	Yes	No	No	18	1944	1983	498	No	Yes	Single Sample	Sample Reads	d__Bacteria;p__Bacteroidota;c__Bacteroidia;o__Bacteroidales;f__Paludibacteraceae;g__RF16;s__	d__Bacteria;p__Bacteroidota;c__Bacteroidia;o__Bacteroidales;f__Paludibacteraceae;g__RF16;s__	GCA_002354055.1	d__Bacteria;p__Bacteroidota;c__Bacteroidia;o__Bacteroidales;f__Paludibacteraceae;g__RF16;s__	80.44	0.44			Placement	taxonomic classification fully defined by topology	GCA_002393655.1, s__, 95.0, 80.42, 0.44; GCA_002394835.1, s__RF16 sp1, 95.0, 80.34, 0.42; GCA_002394395.1, s__, 95.0, 80.28, 0.36; GCA_002361565.1, s__, 95.0, 79.32, 0.34; GCA_002369075.1, s__, 95.0, 79.25, 0.31; GCA_002373505.1, s__, 95.0, 79.17, 0.38; GCA_002352705.1, s__, 95.0, 78.82, 0.29; GCA_002395805.1, s__, 95.0, 78.78, 0.27; GCA_002309835.1, s__, 95.0, 78.75, 0.31; GCA_002351925.1, s__, 95.0, 78.6, 0.34; GCA_002394335.1, s__, 95.0, 78.42, 0.23; GCA_002392745.1, s__, 95.0, 78.25, 0.28; GCA_002368645.1, s__RF16 sp7, 95.0, 78.16, 0.09; GCA_002371785.1, s__RF16 sp2, 95.0, 77.66, 0.21; GCA_002372425.1, s__, 95.0, 77.21, 0.12; GCA_002372355.1, s__, 95.0, 77.05, 0.11; GCA_002310195.1, s__RF16 sp4, 95.0, 77.0, 0.12; GCA_002387325.1, s__RF16 sp9, 95.0, 76.78, 0.1; GCA_002440265.1, s__RF16 sp10, 95.0, 76.76, 0.07; GCA_002315745.1, s__, 95.0, 76.58, 0.08; GCA_002309255.1, s__, 95.0, 76.22, 0.11	85.76	0.979457
RMAG230	p__Bacteroidetes (UID2605)	92.14	1.38	40	110	2926924	55493	176042	0.61457	88.1641	1	Yes	No	No	19	2316	2360	666	No	Yes	Single Sample	No	d__Bacteria;p__Bacteroidota;c__Bacteroidia;o__Bacteroidales;f__UBA932;g__RC9;s__	d__Bacteria;p__Bacteroidota;c__Bacteroidia;o__Bacteroidales;f__UBA932;g__RC9;s__	GCA_002361625.1	d__Bacteria;p__Bacteroidota;c__Bacteroidia;o__Bacteroidales;f__UBA932;g__RC9;s__	84.19	0.62			Placement	taxonomic classification fully defined by topology	GCF_900167895.1, s__, 95.0, 79.19, 0.3; GCA_001602865.1, s__, 95.0, 79.18, 0.16; GCA_002396335.1, s__, 95.0, 79.13, 0.25; GCA_002354005.1, s__RC9 sp6, 95.0, 78.9, 0.25; UBA9735, s__, 95.0, 78.7, 0.22; GCA_002371115.1, s__RC9 sp7, 95.0, 78.21, 0.23; GCA_002373715.1, s__, 95.0, 78.14, 0.24; GCA_002393945.1, s__RC9 sp17, 95.0, 78.02, 0.22; GCA_002371535.1, s__RC9 sp5, 95.0, 77.99, 0.16; GCA_002395605.1, s__, 95.0, 77.83, 0.18; GCA_002350585.1, s__, 95.0, 77.75, 0.07; GCA_002309995.1, s__, 95.0, 77.41, 0.15; GCA_002349205.1, s__, 95.0, 77.37, 0.14; GCA_000433355.1, s__, 95.0, 77.35, 0.11; GCA_000431015.1, s__, 95.0, 77.17, 0.12; GCA_002438845.1, s__RC9 sp3, 95.0, 77.12, 0.1; GCA_002350615.1, s__, 95.0, 77.05, 0.09; GCA_002439095.1, s__, 95.0, 76.93, 0.08; GCA_002314195.1, s__RC9 sp1, 95.0, 76.9, 0.08; GCA_002393895.1, s__, 95.0, 76.85, 0.09; GCA_002439875.1, s__, 95.0, 76.81, 0.08; GCF_900167925.1, s__, 95.0, 76.75, 0.1; GCA_002438805.1, s__, 95.0, 76.75, 0.09; GCA_002321335.1, s__RC9 sp2, 95.0, 76.73, 0.08; GCA_001915575.1, s__, 95.0, 76.7, 0.09; GCA_002437305.1, s__, 95.0, 76.66, 0.09; GCA_002314885.1, s__, 95.0, 76.44, 0.09; GCA_002439805.1, s__RC9 sp8, 95.0, 76.4, 0.08; GCA_002440085.1, s__, 95.0, 76.12, 0.06	90.29	0.982277
RMAG231	o__Clostridiales (UID1120)	99.65	2.13	66.67	172	1929500	18433	70424	0.55866	92.5529	1	Yes	No	No	18	1643	1689	678	No	Yes	Single Sample	No	d__Bacteria;p__Firmicutes_A;c__Clostridia;o__Peptostreptococcales;f__Anaerovoracaceae;g__Eubacterium_A;s__Eubacterium_A pyruvativorans	d__Bacteria;p__Firmicutes;c__Clostridia;o__Peptostreptococcales;f__Anaerovoracaceae;g__Eubacterium;s__Eubacterium pyruvativorans	GCF_900116785.1	d__Bacteria;p__Firmicutes_A;c__Clostridia;o__Peptostreptococcales;f__Anaerovoracaceae;g__Eubacterium_A;s__Eubacterium_A pyruvativorans	98.56	0.97	GCF_900116785.1	d__Bacteria;p__Firmicutes_A;c__Clostridia;o__Peptostreptococcales;f__Anaerovoracaceae;g__Eubacterium_A;s__Eubacterium_A pyruvativorans	ANI/Placement	topological placement and ANI have congruent species assignments	GCF_001940235.1, s__, 95.0, 76.63, 0.13	98.05
RMAG232	k__Bacteria (UID2569)	90.59	1.08	0	119	3121731	38103	178088	0.49883	87.4805	2	Yes	No	No	18	2546	2595	576	No	Yes	Single Sample	No	d__Bacteria;p__Bacteroidota;c__Bacteroidia;o__Bacteroidales;f__F082;g__F082;s__	d__Bacteria;p__Bacteroidota;c__Bacteroidia;o__Bacteroidales;f__F082;g__F082;s__	GCA_001543395.1	d__Bacteria;p__Bacteroidota;c__Bacteroidia;o__Bacteroidales;f__F082;g__F082;s__F082 sp1	85.84	0.46			Placement	taxonomic classification fully defined by topology	GCA_002310075.1, s__, 95.0, 81.67, 0.37; GCA_001603665.1, s__, 95.0, 77.24, 0.13; GCA_002311655.1, s__, 95.0, 77.11, 0.1	94.16	0.976707
RMAG233	f__Lachnospiraceae (UID1286)	89.51	1.08	20	250	2397798	13858	53703	0.4448	86.3969	0	No	No	No	17	2141	2175	684	No	No	Single Sample	No	d__Bacteria;p__Firmicutes_A;c__Clostridia;o__Lachnospirales;f__Lachnospiraceae;g__UBA2868;s__GCA_002350465.1	d__Bacteria;p__Firmicutes;c__Clostridia;o__Lachnospirales;f__Lachnospiraceae;g__UBA2868;s__GCA_002350465.1	GCA_002350465.1	d__Bacteria;p__Firmicutes_A;c__Clostridia;o__Lachnospirales;f__Lachnospiraceae;g__UBA2868;s__	97.38	0.75	GCA_002350465.1	d__Bacteria;p__Firmicutes_A;c__Clostridia;o__Lachnospirales;f__Lachnospiraceae;g__UBA2868;s__	ANI/Placement	topological placement and ANI have congruent species assignments	GCA_002394535.1, s__, 95.0, 92.77, 0.59; GCA_002371615.1, s__, 95.0, 87.43, 0.76; GCA_002373875.1, s__, 95.0, 77.1, 0.07	86.99
RMAG234	o__Bacteroidales (UID2617)	86.6	0.88	33.33	38	3162265	151516	372651	0.5298	85.0835	1	Yes	No	No	17	2514	2556	611	No	No	Single Sample	Sample Reads	d__Bacteria;p__Bacteroidota;c__Bacteroidia;o__Bacteroidales;f__Muribaculaceae;g__C941;s__	d__Bacteria;p__Bacteroidota;c__Bacteroidia;o__Bacteroidales;f__Muribaculaceae;g__C941;s__	GCA_002349415.1	d__Bacteria;p__Bacteroidota;c__Bacteroidia;o__Bacteroidales;f__Muribaculaceae;g__C941;s__C941 sp1	83.64	0.6			Placement	taxonomic classification fully defined by topology	GCA_002396085.1, s__, 95.0, 78.49, 0.22; GCA_002353885.1, s__, 95.0, 77.85, 0.23; GCA_002353475.1, s__C941 sp5, 95.0, 77.57, 0.12; GCA_002371565.1, s__C941 sp2, 95.0, 77.55, 0.21; GCA_002349625.1, s__C941 sp3, 95.0, 77.32, 0.15; GCA_002395965.1, s__, 95.0, 77.3, 0.16; GCA_002353995.1, s__, 95.0, 77.12, 0.13; GCA_002396125.1, s__, 95.0, 77.07, 0.13; GCA_002476625.1, s__, 95.0, 76.16, 0.05	94.28	0.986636
RMAG235	o__Clostridiales (UID1212)	98.32	0.67	0	84	2280033	46105	115978	0.51541	97.3019	2	Yes	No	No	17	1921	1959	584	No	Yes	Single Sample	Sample Reads	d__Bacteria;p__Firmicutes_A;c__Clostridia;o__Oscillospirales;f__DTU089;g__Ruminococcus_E;s__	d__Bacteria;p__Firmicutes;c__Clostridia;o__Oscillospirales;f__DTU089;g__Ruminococcus;s__	UBA10299	d__Bacteria;p__Firmicutes_A;c__Clostridia;o__Oscillospirales;f__DTU089;g__Ruminococcus_E;s__	89.65	0.51			Placement	taxonomic classification fully defined by topology	GCA_002394725.1, s__, 95.0, 88.73, 0.62; GCA_002368625.1, s__, 95.0, 77.78, 0.11; GCF_900100595.1, s__, 95.0, 77.32, 0.19; GCA_002350785.1, s__, 95.0, 77.21, 0.11; GCA_002350765.1, s__, 95.0, 76.36, 0.08	95.95	0.990651
RMAG236	o__Clostridiales (UID1212)	91.39	1.85	75	199	1876888	13025	52676	0.54143	85.5849	1	Yes	No	No	13	1719	1743	594	No	No	Single Sample	No	d__Bacteria;p__Firmicutes_A;c__Clostridia;o__Oscillospirales;f__DTU089;g__Ruminococcus_E;s__GCF_900100595.1	d__Bacteria;p__Firmicutes;c__Clostridia;o__Oscillospirales;f__DTU089;g__Ruminococcus;s__GCF_900100595.1	GCF_900100595.1	d__Bacteria;p__Firmicutes_A;c__Clostridia;o__Oscillospirales;f__DTU089;g__Ruminococcus_E;s__	99.1	0.95	GCF_900100595.1	d__Bacteria;p__Firmicutes_A;c__Clostridia;o__Oscillospirales;f__DTU089;g__Ruminococcus_E;s__	ANI/Placement	topological placement and ANI have congruent species assignments	GCA_002350785.1, s__, 95.0, 81.24, 0.52; GCA_002368625.1, s__, 95.0, 78.5, 0.36; UBA8049, s__Ruminococcus_E bromii, 95.0, 77.74, 0.1; GCA_002491825.1, s__, 95.0, 77.66, 0.13; UBA11463, s__, 95.0, 77.57, 0.15; UBA10299, s__, 95.0, 77.44, 0.17; GCA_002394725.1, s__, 95.0, 77.04, 0.17; UBA9824, s__, 95.0, 77.01, 0.14; GCA_002350765.1, s__, 95.0, 76.99, 0.1	89.16
RMAG237	p__Bacteroidetes (UID2605)	80.33	1.01	80	357	1879989	6023	25533	0.53584	77.9779	2	Yes	No	Yes	14	1642	1676	425	No	No	Single Sample	No	d__Bacteria;p__Bacteroidota;c__Bacteroidia;o__Bacteroidales;f__UBA932;g__RC9;s__	d__Bacteria;p__Bacteroidota;c__Bacteroidia;o__Bacteroidales;f__UBA932;g__RC9;s__	GCA_000433355.1	d__Bacteria;p__Bacteroidota;c__Bacteroidia;o__Bacteroidales;f__UBA932;g__RC9;s__	78.07	0.27			Placement	taxonomic classification fully defined by topology	GCA_000431015.1, s__, 95.0, 78.05, 0.28; GCA_002314195.1, s__RC9 sp1, 95.0, 78.03, 0.22; GCA_002438845.1, s__RC9 sp3, 95.0, 77.98, 0.23; GCA_002437305.1, s__, 95.0, 77.95, 0.22; GCA_002361625.1, s__, 95.0, 77.61, 0.14; GCA_002439875.1, s__, 95.0, 77.59, 0.22; GCA_002321335.1, s__RC9 sp2, 95.0, 77.47, 0.25; GCF_900167895.1, s__, 95.0, 77.12, 0.14	75.77	0.968138
RMAG238	k__Bacteria (UID2495)	79.72	1.71	100	104	765814	10801	38307	0.3573	74.8967	0	No	No	No	18	748	788	226	No	No	Single Sample	No	d__Bacteria;p__Proteobacteria;c__Alphaproteobacteria;o__RF32;f__Rs-D84;g__Rs-D84;s__	d__Bacteria;p__Proteobacteria;c__Alphaproteobacteria;o__RF32;f__Rs-D84;g__Rs-D84;s__	GCA_002348925.1	d__Bacteria;p__Proteobacteria;c__Alphaproteobacteria;o__RF32;f__Rs-D84;g__Rs-D84;s__	81.21	0.7			Placement	taxonomic classification fully defined by topology	GCA_002310415.1, s__, 95.0, 79.47, 0.56; GCA_002309215.1, s__, 95.0, 78.7, 0.5; GCA_002371155.1, s__, 95.0, 78.07, 0.27	71.36	0.968423
RMAG239	k__Bacteria (UID2372)	80.18	4.08	83.33	433	2038550	5259	32634	0.51301	65.0403	1	Yes	No	No	18	2048	2085	636	No	No	Single Sample	No	d__Bacteria;p__Firmicutes;c__Bacilli;o__Erysipelotrichales;f__Erysipelotrichaceae;g__Solobacterium;s__	d__Bacteria;p__Firmicutes;c__Bacilli;o__Erysipelotrichales;f__Erysipelotrichaceae;g__Solobacterium;s__	GCF_000701725.1	d__Bacteria;p__Firmicutes;c__Bacilli;o__Erysipelotrichales;f__Erysipelotrichaceae;g__Solobacterium;s__	78.06	0.28			Placement	taxonomic classification fully defined by topology	UBA9766, s__, 95.0, 77.64, 0.17; UBA10273, s__, 95.0, 76.96, 0.11	65.16	0.959166
RMAG240	o__Bacteroidales (UID2657)	83.79	2.48	13.33	199	2227684	15274	84762	0.5304	73.8126	3	Yes	Yes	No	16	1722	1755	488	No	No	Single Sample	No	d__Bacteria;p__Bacteroidota;c__Bacteroidia;o__Bacteroidales;f__Bacteroidaceae;g__;s__	d__Bacteria;p__Bacteroidota;c__Bacteroidia;o__Bacteroidales;f__Bacteroidaceae;g__;s__							Placement	taxonomic novelty determined using RED		86.85	0.925559
RMAG241	o__Clostridiales (UID1120)	91.19	2.48	75	303	1911545	7961	33160	0.49775	82.6005	1	Yes	No	No	18	1732	1770	557	No	No	Single Sample	No	d__Bacteria;p__Firmicutes_A;c__Clostridia;o__Peptostreptococcales;f__Anaerovoracaceae;g__Mogibacterium;s__GCA_002350505.1	d__Bacteria;p__Firmicutes;c__Clostridia;o__Peptostreptococcales;f__Anaerovoracaceae;g__Mogibacterium;s__GCA_002350505.1	GCA_002350505.1	d__Bacteria;p__Firmicutes_A;c__Clostridia;o__Peptostreptococcales;f__Anaerovoracaceae;g__Mogibacterium;s__	97.25	0.77	GCA_002350505.1	d__Bacteria;p__Firmicutes_A;c__Clostridia;o__Peptostreptococcales;f__Anaerovoracaceae;g__Mogibacterium;s__	ANI/Placement	topological placement and ANI have congruent species assignments		80.44
RMAG242	o__Clostridiales (UID1212)	85.4	3.53	25	227	2093900	12511	37555	0.60848	70.6811	1	Yes	No	No	16	1879	1914	593	No	No	Single Sample	No	d__Bacteria;p__Firmicutes_A;c__Clostridia;o__Oscillospirales;f__Oscillospiraceae;g__F23-B02;s__	d__Bacteria;p__Firmicutes;c__Clostridia;o__Oscillospirales;f__Oscillospiraceae;g__F23-B02;s__	GCA_002450075.1	d__Bacteria;p__Firmicutes_A;c__Clostridia;o__Oscillospirales;f__Oscillospiraceae;g__F23-B02;s__F23-B02 sp5	83.55	0.52			Placement	taxonomic classification fully defined by topology	GCA_002371675.1, s__F23-B02 sp1, 95.0, 80.17, 0.35; GCA_002369115.1, s__, 95.0, 79.58, 0.36; GCA_002431965.1, s__F23-B02 sp2, 95.0, 77.95, 0.19; GCA_001916715.1, s__F23-B02 sp6, 95.0, 77.77, 0.13; GCA_002320035.1, s__, 95.0, 77.72, 0.18; GCA_002315275.1, s__, 95.0, 77.59, 0.09; GCA_002472405.1, s__, 95.0, 77.59, 0.13; GCA_002493305.1, s__, 95.0, 77.56, 0.21; GCA_000431075.1, s__, 95.0, 77.4, 0.12; UBA9128, s__, 95.0, 77.06, 0.1	79.5	0.971547
RMAG243	o__Bacteroidales (UID2716)	88.97	1.48	0	99	3190779	67893	291487	0.49527	83.9859	1	Yes	No	No	16	2611	2654	703	No	No	Single Sample	Sample Reads	d__Bacteria;p__Bacteroidota;c__Bacteroidia;o__Bacteroidales;f__Bacteroidaceae;g__Prevotella;s__GCF_900110085.1	d__Bacteria;p__Bacteroidota;c__Bacteroidia;o__Bacteroidales;f__Bacteroidaceae;g__Prevotella;s__GCF_900110085.1	GCF_900110085.1	d__Bacteria;p__Bacteroidota;c__Bacteroidia;o__Bacteroidales;f__Bacteroidaceae;g__Prevotella;s__	97.04	0.86	GCF_900110085.1	d__Bacteria;p__Bacteroidota;c__Bacteroidia;o__Bacteroidales;f__Bacteroidaceae;g__Prevotella;s__	ANI/Placement	topological placement and ANI have congruent species assignments	GCA_002351735.1, s__, 95.0, 80.32, 0.36; GCF_000746155.1, s__, 95.0, 80.11, 0.4; GCF_900108375.1, s__Prevotella ruminicola, 95.0, 79.58, 0.37; GCF_000619825.1, s__, 95.0, 79.57, 0.35; GCF_900142525.1, s__Prevotella ruminicola_A, 95.0, 79.55, 0.34; GCA_002351725.1, s__, 95.0, 79.46, 0.29; GCF_000702825.1, s__Prevotella sp33, 95.0, 79.44, 0.36; GCA_002379425.1, s__, 95.0, 79.28, 0.23; GCF_900107705.1, s__, 95.0, 79.17, 0.22; GCA_002342665.1, s__, 95.0, 79.09, 0.23; GCF_900110895.1, s__, 95.0, 79.0, 0.31; GCA_002349105.1, s__, 95.0, 78.85, 0.25; GCA_002351045.1, s__, 95.0, 78.68, 0.18; GCF_900119285.1, s__, 95.0, 78.5, 0.17; GCF_900199555.1, s__, 95.0, 78.48, 0.19; GCA_002395365.1, s__, 95.0, 78.43, 0.16; GCF_900100635.1, s__, 95.0, 78.43, 0.23; GCA_002393725.1, s__, 95.0, 78.28, 0.24; GCA_002354095.1, s__, 95.0, 78.15, 0.2; GCA_002342595.1, s__, 95.0, 78.14, 0.23; GCA_002373015.1, s__, 95.0, 78.13, 0.18; GCF_000621725.1, s__Prevotella brevis, 95.0, 78.12, 0.2; GCF_900115435.1, s__, 95.0, 78.03, 0.21; GCA_002396305.1, s__, 95.0, 77.88, 0.18; GCA_002353485.1, s__, 95.0, 77.87, 0.15; GCA_002353295.1, s__, 95.0, 77.82, 0.16; GCA_002350805.1, s__, 95.0, 77.81, 0.15; GCA_002394225.1, s__, 95.0, 77.66, 0.16; GCA_002371715.1, s__, 95.0, 77.64, 0.18; GCA_002342415.1, s__, 95.0, 77.62, 0.22; GCA_002369515.1, s__, 95.0, 77.61, 0.11; GCA_002395825.1, s__, 95.0, 77.57, 0.17; GCA_002372235.1, s__, 95.0, 77.45, 0.11; GCA_002394385.1, s__, 95.0, 77.15, 0.12; GCA_002392565.1, s__, 95.0, 77.11, 0.13; GCA_002350925.1, s__, 95.0, 77.1, 0.1; GCA_002317355.1, s__, 95.0, 77.06, 0.07; GCF_002251295.1, s__Prevotella sp20, 95.0, 77.0, 0.11; GCF_002265625.1, s__, 95.0, 77.0, 0.09; GCA_002361535.1, s__, 95.0, 76.93, 0.11; GCA_002440225.1, s__Prevotella sp11, 95.0, 76.84, 0.07; GCF_000834015.1, s__Prevotella sp17, 95.0, 76.81, 0.06; GCA_002353125.1, s__Prevotella sp27, 95.0, 76.8, 0.09; GCA_000436915.1, s__, 95.0, 76.76, 0.07; GCA_002353205.1, s__, 95.0, 76.76, 0.13; GCA_002353525.1, s__, 95.0, 76.72, 0.13; GCA_000434975.1, s__, 95.0, 76.68, 0.09; GCA_002342485.1, s__, 95.0, 76.65, 0.06; GCF_001275135.1, s__, 95.0, 76.64, 0.06; GCA_002439605.1, s__Prevotella sp14, 95.0, 76.6, 0.06; GCA_002392685.1, s__Prevotella sp26, 95.0, 76.57, 0.1; GCA_002392725.1, s__, 95.0, 76.54, 0.09; GCA_002314055.1, s__, 95.0, 76.51, 0.05; GCF_002251435.1, s__, 95.0, 76.48, 0.09; GCA_002296725.1, s__Prevotella sp12, 95.0, 76.45, 0.07; GCA_002305505.1, s__, 95.0, 76.41, 0.07; GCA_002353085.1, s__, 95.0, 76.39, 0.07; GCA_002449845.1, s__, 95.0, 76.36, 0.09; GCA_000431915.1, s__Prevotella sp13, 95.0, 76.34, 0.1; GCF_002251245.1, s__, 95.0, 76.33, 0.12; GCF_002251365.1, s__, 95.0, 76.3, 0.08; GCA_002490315.1, s__, 95.0, 76.29, 0.06; GCA_002395135.1, s__, 95.0, 76.28, 0.1; GCA_002299705.1, s__, 95.0, 76.21, 0.06; GCF_900113305.1, s__, 95.0, 76.19, 0.05; GCF_000184945.1, s__Prevotella buccae, 95.0, 76.11, 0.09; GCA_002316005.1, s__, 95.0, 76.08, 0.06; GCF_000235885.1, s__Prevotella stercorea, 95.0, 76.06, 0.08; GCF_900199655.1, s__, 95.0, 75.94, 0.06; GCA_000436695.1, s__, 95.0, 75.86, 0.06; GCF_000426585.1, s__Prevotella baroniae, 95.0, 75.8, 0.06	77.87
RMAG244	k__Bacteria (UID2982)	84.59	0.03	0	205	4758337	43959	185016	0.64306	86.7615	0	No	No	No	19	3478	3532	629	No	No	Single Sample	Sample Reads	d__Bacteria;p__Verrucomicrobiota;c__Kiritimatiellae;o__RFP12;f__UBA1067;g__UBA3624;s__	d__Bacteria;p__Verrucomicrobiota;c__Kiritimatiellae;o__RFP12;f__UBA1067;g__UBA3624;s__	GCA_002373695.1	d__Bacteria;p__Verrucomicrobiota;c__Kiritimatiellae;o__RFP12;f__UBA1067;g__UBA3624;s__	80.39	0.25			Placement	taxonomic novelty determined using RED		79.9	0.881248
RMAG245	o__Clostridiales (UID1120)	91.45	1.77	55.56	363	2603737	10107	30673	0.47473	85.5857	2	Yes	No	No	20	2402	2454	634	No	No	Single Sample	No	d__Bacteria;p__Firmicutes_A;c__Clostridia;o__Saccharofermentanales;f__Saccharofermentanaceae;g__Saccharofermentans;s__GCF_900111435.1	d__Bacteria;p__Firmicutes;c__Clostridia;o__Saccharofermentanales;f__Saccharofermentanaceae;g__Saccharofermentans;s__GCF_900111435.1	GCF_900111435.1	d__Bacteria;p__Firmicutes_A;c__Clostridia;o__Saccharofermentanales;f__Saccharofermentanaceae;g__Saccharofermentans;s__	98.19	0.95	GCF_900111435.1	d__Bacteria;p__Firmicutes_A;c__Clostridia;o__Saccharofermentanales;f__Saccharofermentanaceae;g__Saccharofermentans;s__	ANI/Placement	topological placement and ANI have congruent species assignments	GCF_900176545.1, s__, 95.0, 83.06, 0.58; GCA_002450095.1, s__, 95.0, 78.31, 0.16; GCA_002373235.1, s__, 95.0, 78.28, 0.18; UBA9425, s__, 95.0, 78.03, 0.13; GCA_002394605.1, s__, 95.0, 77.65, 0.12; GCF_000621765.1, s__, 95.0, 77.58, 0.15; GCF_900107185.1, s__, 95.0, 77.52, 0.14; GCF_900099715.1, s__, 95.0, 77.37, 0.12; GCA_001604135.1, s__, 95.0, 77.33, 0.16; GCA_002450155.1, s__, 95.0, 76.94, 0.11; GCA_002371375.1, s__, 95.0, 76.77, 0.08	79.44
RMAG246	o__Clostridiales (UID1212)	99.33	0	0	78	2127812	49845	161648	0.39582	101.679	1	Yes	No	No	17	1973	2011	646	No	Yes	Single Sample	No	d__Bacteria;p__Firmicutes_A;c__Clostridia;o__Oscillospirales;f__DTU089;g__Ruminococcus_E;s__Ruminococcus_E bromii_A	d__Bacteria;p__Firmicutes;c__Clostridia;o__Oscillospirales;f__DTU089;g__Ruminococcus;s__Ruminococcus bromii	GCF_900101355.1	d__Bacteria;p__Firmicutes_A;c__Clostridia;o__Oscillospirales;f__DTU089;g__Ruminococcus_E;s__Ruminococcus_E bromii_A	99.52	0.86	GCF_900101355.1	d__Bacteria;p__Firmicutes_A;c__Clostridia;o__Oscillospirales;f__DTU089;g__Ruminococcus_E;s__Ruminococcus_E bromii_A	ANI/Placement	topological placement and ANI have congruent species assignments	UBA11463, s__, 95.0, 79.13, 0.3; GCA_002491825.1, s__, 95.0, 79.03, 0.23; UBA8049, s__Ruminococcus_E bromii, 95.0, 79.01, 0.33; GCA_000436775.1, s__Ruminococcus_E sp1, 95.0, 78.58, 0.27; GCF_900100595.1, s__, 95.0, 78.47, 0.11; GCA_002368625.1, s__, 95.0, 78.45, 0.2; GCA_002493635.1, s__, 95.0, 78.25, 0.26; GCA_002493005.1, s__, 95.0, 78.19, 0.28; GCA_002350785.1, s__, 95.0, 77.27, 0.08; UBA9824, s__, 95.0, 77.26, 0.11	97.72
RMAG247	o__Clostridiales (UID1212)	96.29	0	0	119	2250561	29024	91944	0.45977	98.5214	4	Yes	No	No	17	2006	2051	648	No	Yes	Single Sample	No	d__Bacteria;p__Firmicutes_A;c__Clostridia;o__Oscillospirales;f__DTU089;g__UBA1213;s__	d__Bacteria;p__Firmicutes;c__Clostridia;o__Oscillospirales;f__DTU089;g__UBA1213;s__	GCA_002351795.1	d__Bacteria;p__Firmicutes_A;c__Clostridia;o__Oscillospirales;f__DTU089;g__UBA1213;s__	78.04	0.19			Placement	taxonomic classification fully defined by topology	GCA_002308635.1, s__, 95.0, 77.08, 0.14; GCA_002350705.1, s__, 95.0, 76.69, 0.08	95.99	0.918403
RMAG248	o__Clostridiales (UID1212)	83.49	1.51	33.33	222	1758162	10447	45647	0.49816	78.4528	1	Yes	No	No	17	1618	1655	478	No	No	Single Sample	Sample Reads	d__Bacteria;p__Firmicutes_A;c__Clostridia;o__Christensenellales;f__CAG-138;g__UBA3857;s__	d__Bacteria;p__Firmicutes;c__Clostridia;o__Christensenellales;f__CAG-138;g__UBA3857;s__	GCA_002392505.1	d__Bacteria;p__Firmicutes_A;c__Clostridia;o__Christensenellales;f__CAG-138;g__UBA3857;s__	78.43	0.19			Placement	taxonomic novelty determined using RED		79.76	0.945001
RMAG249	p__Bacteroidetes (UID2605)	94.8	0.16	100	46	2421172	98189	253827	0.56999	96.656	3	Yes	No	No	19	1913	1962	566	No	Yes	Single Sample	No	d__Bacteria;p__Bacteroidota;c__Bacteroidia;o__Bacteroidales;f__UBA932;g__RC9;s__	d__Bacteria;p__Bacteroidota;c__Bacteroidia;o__Bacteroidales;f__UBA932;g__RC9;s__	UBA9735	d__Bacteria;p__Bacteroidota;c__Bacteroidia;o__Bacteroidales;f__UBA932;g__RC9;s__	94.45	0.53			Placement	taxonomic classification fully defined by topology	GCA_002373715.1, s__, 95.0, 80.81, 0.43; GCA_002396335.1, s__, 95.0, 80.69, 0.33; GCA_002354005.1, s__RC9 sp6, 95.0, 80.47, 0.39; GCA_002371115.1, s__RC9 sp7, 95.0, 80.02, 0.39; GCA_002395605.1, s__, 95.0, 79.42, 0.32; GCA_002393945.1, s__RC9 sp17, 95.0, 78.92, 0.31; GCA_002361625.1, s__, 95.0, 78.7, 0.32; GCF_900167895.1, s__, 95.0, 77.64, 0.18; GCA_002350615.1, s__, 95.0, 77.36, 0.11; GCA_002371535.1, s__RC9 sp5, 95.0, 77.29, 0.17; GCA_002439095.1, s__, 95.0, 77.16, 0.07; GCA_001602865.1, s__, 95.0, 77.13, 0.09; GCA_002349205.1, s__, 95.0, 77.05, 0.16; GCA_002350585.1, s__, 95.0, 77.05, 0.08; GCA_002438805.1, s__, 95.0, 76.98, 0.08; GCA_002309995.1, s__, 95.0, 76.92, 0.13; GCA_002438845.1, s__RC9 sp3, 95.0, 76.79, 0.07; GCA_000433355.1, s__, 95.0, 76.71, 0.08; GCF_900167925.1, s__, 95.0, 76.57, 0.11; GCA_002439875.1, s__, 95.0, 76.55, 0.07; GCA_000431015.1, s__, 95.0, 76.5, 0.09; GCA_002321335.1, s__RC9 sp2, 95.0, 76.48, 0.07; GCA_002393895.1, s__, 95.0, 76.47, 0.1; GCA_001915575.1, s__, 95.0, 76.38, 0.09; GCA_002437305.1, s__, 95.0, 76.26, 0.07; GCA_002314885.1, s__, 95.0, 75.78, 0.09	85.68	0.99737
RMAG250	o__Clostridiales (UID1212)	84.49	0	0	81	1108951	20065	67928	0.45243	86.6412	2	Yes	Yes	No	18	1036	1074	417	No	No	Single Sample	No	d__Bacteria;p__Firmicutes_A;c__Clostridia;o__4C28d-15;f__CAG-727;g__UBA1259;s__	d__Bacteria;p__Firmicutes;c__Clostridia;o__4C28d-15;f__CAG-727;g__UBA1259;s__	GCA_002308755.1	d__Bacteria;p__Firmicutes_A;c__Clostridia;o__4C28d-15;f__CAG-727;g__UBA1259;s__	78.89	0.33			Placement	taxonomic classification fully defined by topology	UBA11516, s__, 95.0, 78.01, 0.24	85.8	0.926731
RMAG251	p__Bacteroidetes (UID2605)	90.87	0.63	0	62	1916338	51176	97324	0.53468	90.0745	2	Yes	No	No	17	1592	1632	474	No	Yes	Single Sample	No	d__Bacteria;p__Bacteroidota;c__Bacteroidia;o__Bacteroidales;f__UBA932;g__RC9;s__	d__Bacteria;p__Bacteroidota;c__Bacteroidia;o__Bacteroidales;f__UBA932;g__RC9;s__	GCF_900167895.1	d__Bacteria;p__Bacteroidota;c__Bacteroidia;o__Bacteroidales;f__UBA932;g__RC9;s__	77.51	0.16			Placement	taxonomic classification fully defined by topology	GCA_001602865.1, s__, 95.0, 77.32, 0.1; GCA_002393945.1, s__RC9 sp17, 95.0, 77.3, 0.11; GCA_001915575.1, s__, 95.0, 77.03, 0.1; GCA_002354005.1, s__RC9 sp6, 95.0, 77.01, 0.09; GCA_002309995.1, s__, 95.0, 76.83, 0.11; GCA_002393895.1, s__, 95.0, 76.79, 0.1; GCA_002350615.1, s__, 95.0, 76.69, 0.1; GCA_002361625.1, s__, 95.0, 76.67, 0.11; GCA_002395605.1, s__, 95.0, 76.65, 0.1; GCF_900167925.1, s__, 95.0, 76.46, 0.11; GCA_000433355.1, s__, 95.0, 76.45, 0.09	88.58	0.973232
RMAG252	o__Clostridiales (UID1212)	94.3	0.67	0	67	2686503	71450	160602	0.6033	93.377	1	Yes	No	No	17	2336	2377	705	No	Yes	Single Sample	Sample Reads	d__Bacteria;p__Firmicutes_A;c__Clostridia;o__Oscillospirales;f__Oscillospiraceae;g__F23-B02;s__	d__Bacteria;p__Firmicutes;c__Clostridia;o__Oscillospirales;f__Oscillospiraceae;g__F23-B02;s__	GCA_002371675.1	d__Bacteria;p__Firmicutes_A;c__Clostridia;o__Oscillospirales;f__Oscillospiraceae;g__F23-B02;s__F23-B02 sp1	80.96	0.37			Placement	taxonomic classification fully defined by topology	GCA_002450075.1, s__F23-B02 sp5, 95.0, 79.54, 0.25; GCA_002369115.1, s__, 95.0, 79.08, 0.28; GCA_002320035.1, s__, 95.0, 78.43, 0.2; GCA_001916715.1, s__F23-B02 sp6, 95.0, 78.13, 0.1; GCA_002431965.1, s__F23-B02 sp2, 95.0, 78.03, 0.15; GCA_002472405.1, s__, 95.0, 78.0, 0.1; GCA_002493305.1, s__, 95.0, 77.8, 0.2; GCA_002315275.1, s__, 95.0, 77.77, 0.08; GCA_000431075.1, s__, 95.0, 77.65, 0.08; UBA9128, s__, 95.0, 76.72, 0.08	92.61	0.954372
RMAG253	k__Bacteria (UID2495)	87.91	0	0	1	887456	887456	887456	0.36817	90.8841	0	No	No	No	19	855	900	266	No	No	Single Sample	Sample Reads	d__Bacteria;p__Proteobacteria;c__Alphaproteobacteria;o__RF32;f__Rs-D84;g__Rs-D84;s__	d__Bacteria;p__Proteobacteria;c__Alphaproteobacteria;o__RF32;f__Rs-D84;g__Rs-D84;s__	GCA_002348925.1	d__Bacteria;p__Proteobacteria;c__Alphaproteobacteria;o__RF32;f__Rs-D84;g__Rs-D84;s__	81.74	0.67			Placement	taxonomic classification fully defined by topology	GCA_002310415.1, s__, 95.0, 78.81, 0.48; GCA_002309215.1, s__, 95.0, 78.69, 0.43; GCA_002437665.1, s__, 95.0, 77.74, 0.2; GCA_002373935.1, s__, 95.0, 77.62, 0.26; GCA_002371155.1, s__, 95.0, 77.49, 0.32	81.35	0.969127
RMAG254	k__Bacteria (UID2569)	84.75	0	0	53	1866066	72539	134897	0.4839	87.1803	0	No	No	No	15	1565	1603	425	No	No	Single Sample	No	d__Bacteria;p__Bacteroidota;c__Bacteroidia;o__Bacteroidales;f__Paludibacteraceae;g__RF16;s__GCA_002361565.1	d__Bacteria;p__Bacteroidota;c__Bacteroidia;o__Bacteroidales;f__Paludibacteraceae;g__RF16;s__GCA_002361565.1	GCA_002361565.1	d__Bacteria;p__Bacteroidota;c__Bacteroidia;o__Bacteroidales;f__Paludibacteraceae;g__RF16;s__	97.13	0.78	GCA_002361565.1	d__Bacteria;p__Bacteroidota;c__Bacteroidia;o__Bacteroidales;f__Paludibacteraceae;g__RF16;s__	ANI/Placement	topological placement and ANI have congruent species assignments	GCA_002354055.1, s__, 95.0, 79.69, 0.38; GCA_002394835.1, s__RF16 sp1, 95.0, 79.67, 0.38; GCA_002394395.1, s__, 95.0, 79.66, 0.29; GCA_002393655.1, s__, 95.0, 79.57, 0.41; GCA_002373505.1, s__, 95.0, 79.24, 0.35; GCA_002395805.1, s__, 95.0, 78.9, 0.28; GCA_002351925.1, s__, 95.0, 78.7, 0.34; GCA_002369075.1, s__, 95.0, 78.65, 0.26; GCA_002309835.1, s__, 95.0, 78.57, 0.35; GCA_002394335.1, s__, 95.0, 78.56, 0.16; GCA_002352705.1, s__, 95.0, 78.44, 0.25; GCA_002392745.1, s__, 95.0, 78.2, 0.27; GCA_002371785.1, s__RF16 sp2, 95.0, 77.82, 0.21; GCA_002372355.1, s__, 95.0, 77.21, 0.12; GCA_002368645.1, s__RF16 sp7, 95.0, 76.97, 0.11; GCA_002310195.1, s__RF16 sp4, 95.0, 76.9, 0.11; GCA_002372425.1, s__, 95.0, 76.84, 0.13; GCA_002387325.1, s__RF16 sp9, 95.0, 76.61, 0.09; GCA_002309255.1, s__, 95.0, 76.13, 0.1	70.53
RMAG255	o__Clostridiales (UID1212)	94.41	0.67	0	142	1742965	15844	60617	0.52704	93.1599	2	Yes	No	No	16	1468	1505	538	No	Yes	Single Sample	No	d__Bacteria;p__Firmicutes_A;c__Clostridia;o__Oscillospirales;f__DTU089;g__;s__	d__Bacteria;p__Firmicutes;c__Clostridia;o__Oscillospirales;f__DTU089;g__;s__							Placement	taxonomic classification fully defined by topology		82.54	0.805182
RMAG256	o__Bacteroidales (UID2657)	94.69	0.37	0	67	3014251	57195	213681	0.47368	95.2187	2	Yes	No	No	17	2500	2549	687	No	Yes	Single Sample	No	d__Bacteria;p__Bacteroidota;c__Bacteroidia;o__Bacteroidales;f__Bacteroidaceae;g__UBA4334;s__	d__Bacteria;p__Bacteroidota;c__Bacteroidia;o__Bacteroidales;f__Bacteroidaceae;g__UBA4334;s__	GCA_002351015.1	d__Bacteria;p__Bacteroidota;c__Bacteroidia;o__Bacteroidales;f__Bacteroidaceae;g__UBA4334;s__	83.96	0.63			Placement	taxonomic classification fully defined by topology	GCA_002393555.1, s__UBA4334 sp1, 95.0, 80.66, 0.39; GCA_002350325.1, s__UBA4334 sp2, 95.0, 80.56, 0.37; GCA_002363115.1, s__, 95.0, 78.02, 0.26; GCA_002342385.1, s__UBA4334 sp3, 95.0, 77.9, 0.09; GCA_002353215.1, s__, 95.0, 77.47, 0.07; GCA_002317225.1, s__, 95.0, 77.14, 0.08; GCA_002342585.1, s__, 95.0, 77.14, 0.13	97.54	0.989532
RMAG257	o__Clostridiales (UID1212)	97.99	0.22	100	132	2131999	26472	68463	0.43829	99.3214	1	Yes	No	No	18	1858	1897	624	No	Yes	Single Sample	Sample Reads	d__Bacteria;p__Firmicutes_A;c__Clostridia;o__Oscillospirales;f__DTU089;g__Eubacterium_R;s__	d__Bacteria;p__Firmicutes;c__Clostridia;o__Oscillospirales;f__DTU089;g__Eubacterium;s__	GCA_002371215.1	d__Bacteria;p__Firmicutes_A;c__Clostridia;o__Oscillospirales;f__DTU089;g__Eubacterium_R;s__	80.87	0.61			Placement	taxonomic classification fully defined by topology	GCA_002329285.1, s__, 95.0, 77.43, 0.19; UBA9115, s__, 95.0, 77.42, 0.21; GCA_000433975.1, s__, 95.0, 77.13, 0.16; GCF_900167205.1, s__Eubacterium_R coprostanoligenes, 95.0, 77.08, 0.16; GCA_000436835.1, s__Eubacterium_R sp2, 95.0, 77.0, 0.17; GCA_002361935.1, s__, 95.0, 76.87, 0.15; GCA_002493595.1, s__, 95.0, 76.84, 0.09; GCA_002373355.1, s__Eubacterium_R sp1, 95.0, 76.78, 0.14; GCA_000434995.1, s__, 95.0, 76.76, 0.12; GCA_002493325.1, s__, 95.0, 76.72, 0.12; UBA11945, s__, 95.0, 76.51, 0.09	95.29	0.973513
RMAG258	k__Bacteria (UID2565)	93.22	2.3	0	336	4225576	23891	95264	0.54941	83.9091	0	No	No	No	20	2829	2893	549	No	Yes	Single Sample	Sample Reads	d__Bacteria;p__Planctomycetota;c__Planctomycetes;o__Pirellulales;f__Thermoguttaceae;g__;s__	d__Bacteria;p__Planctomycetota;c__Planctomycetes;o__Pirellulales;f__Thermoguttaceae;g__;s__							Placement	taxonomic novelty determined using RED		80.28	0.824343
RMAG259	o__Clostridiales (UID1212)	93.96	0.67	0	218	2927913	24233	143917	0.34288	92.8022	0	No	No	No	20	2975	3085	671	No	Yes	Single Sample	No	d__Bacteria;p__Firmicutes_A;c__Clostridia;o__Lachnospirales;f__Lachnospiraceae;g__CAG-603;s__	d__Bacteria;p__Firmicutes;c__Clostridia;o__Lachnospirales;f__Lachnospiraceae;g__CAG-603;s__	GCA_900066105.1	d__Bacteria;p__Firmicutes_A;c__Clostridia;o__Lachnospirales;f__Lachnospiraceae;g__CAG-603;s__	78.32	0.12			Placement	taxonomic classification fully defined by topology	GCA_002351885.1, s__, 95.0, 78.31, 0.11	95.11	0.915378
RMAG260	o__Clostridiales (UID1212)	93.4	1.03	33.33	211	2096455	15438	102540	0.45668	90.6876	0	No	No	No	18	1699	1737	589	No	Yes	Single Sample	Sample Reads	d__Bacteria;p__Firmicutes_A;c__Clostridia;o__Lachnospirales;f__Lachnospiraceae;g__Eubacterium_F;s__	d__Bacteria;p__Firmicutes;c__Clostridia;o__Lachnospirales;f__Lachnospiraceae;g__Eubacterium;s__	GCF_000687695.1	d__Bacteria;p__Firmicutes_A;c__Clostridia;o__Lachnospirales;f__Lachnospiraceae;g__Eubacterium_F;s__	82.92	0.68			Placement	taxonomic classification fully defined by topology	UBA9840, s__, 95.0, 77.69, 0.15	92.59	0.981898
RMAG261	o__Clostridiales (UID1212)	83.59	1.34	0	366	2275324	7963	25391	0.47607	78.8405	0	No	No	No	13	2041	2060	589	No	No	Single Sample	Sample Reads	d__Bacteria;p__Firmicutes_A;c__Clostridia;o__Oscillospirales;f__Ruminococcaceae;g__Ruminococcus_D;s__	d__Bacteria;p__Firmicutes;c__Clostridia;o__Oscillospirales;f__Ruminococcaceae;g__Ruminococcus;s__	GCF_000686125.1	d__Bacteria;p__Firmicutes_A;c__Clostridia;o__Oscillospirales;f__Ruminococcaceae;g__Ruminococcus_D;s__	83.24	0.77			Placement	taxonomic classification fully defined by topology	GCF_000179635.2, s__Ruminococcus_D albus, 95.0, 78.05, 0.16; GCF_000526775.1, s__Ruminococcus_D albus_A, 95.0, 77.72, 0.17; GCF_900119155.1, s__, 95.0, 77.61, 0.15; GCF_900109655.1, s__Ruminococcus_D albus_B, 95.0, 77.6, 0.18; GCF_000723465.1, s__Ruminococcus_D bicirculans, 95.0, 77.4, 0.14; GCF_000621805.1, s__, 95.0, 77.26, 0.1; GCA_002368715.1, s__, 95.0, 77.25, 0.12; GCF_900112155.1, s__Ruminococcus_D albus_D, 95.0, 77.24, 0.19; GCF_000178155.2, s__Ruminococcus_D albus_C, 95.0, 77.22, 0.16; GCF_900104495.1, s__, 95.0, 77.04, 0.13; GCA_002391065.1, s__, 95.0, 76.89, 0.14; UBA9242, s__, 95.0, 76.68, 0.11; GCA_000434695.1, s__, 95.0, 76.66, 0.13; GCA_002371625.1, s__Ruminococcus_D sp1, 95.0, 76.59, 0.11	83.26	0.982656
RMAG262	o__Clostridiales (UID1212)	77.25	3.08	71.43	314	1390694	5008	17570	0.47941	65.8999	1	Yes	No	No	10	1215	1232	437	No	No	Single Sample	No	d__Bacteria;p__Firmicutes_A;c__Clostridia;o__Oscillospirales;f__DTU089;g__Ruminococcus_E;s__GCA_002368625.1	d__Bacteria;p__Firmicutes;c__Clostridia;o__Oscillospirales;f__DTU089;g__Ruminococcus;s__GCA_002368625.1	GCA_002368625.1	d__Bacteria;p__Firmicutes_A;c__Clostridia;o__Oscillospirales;f__DTU089;g__Ruminococcus_E;s__	97.42	0.94	GCA_002368625.1	d__Bacteria;p__Firmicutes_A;c__Clostridia;o__Oscillospirales;f__DTU089;g__Ruminococcus_E;s__	ANI/Placement	topological placement and ANI have congruent species assignments	GCA_002350785.1, s__, 95.0, 79.86, 0.39; UBA9824, s__, 95.0, 78.76, 0.31; GCA_002491825.1, s__, 95.0, 78.55, 0.28; GCF_900100595.1, s__, 95.0, 78.44, 0.39; UBA11463, s__, 95.0, 78.0, 0.38; UBA8049, s__Ruminococcus_E bromii, 95.0, 77.74, 0.22; GCA_002350765.1, s__, 95.0, 77.41, 0.18; GCF_900101355.1, s__Ruminococcus_E bromii_A, 95.0, 77.06, 0.2	61.39
RMAG263	o__Clostridiales (UID1212)	88.36	5.5	53.33	310	1730553	6434	38352	0.58218	65.6974	1	Yes	No	No	19	1522	1563	517	No	No	Single Sample	No	d__Bacteria;p__Firmicutes_A;c__Clostridia;o__Oscillospirales;f__DTU089;g__UBA1227;s__	d__Bacteria;p__Firmicutes;c__Clostridia;o__Oscillospirales;f__DTU089;g__UBA1227;s__	GCA_002361015.1	d__Bacteria;p__Firmicutes_A;c__Clostridia;o__Oscillospirales;f__DTU089;g__UBA1227;s__UBA1227 sp1	89.18	0.85			Placement	taxonomic classification fully defined by topology		76.03	0.987853
RMAG264	o__Bacteroidales (UID2716)	95.76	2.16	14.29	118	2815628	41404	129132	0.47382	87.5772	1	Yes	No	No	15	2239	2277	682	No	Yes	Single Sample	Sample Reads	d__Bacteria;p__Bacteroidota;c__Bacteroidia;o__Bacteroidales;f__Bacteroidaceae;g__Prevotella;s__GCF_900115435.1	d__Bacteria;p__Bacteroidota;c__Bacteroidia;o__Bacteroidales;f__Bacteroidaceae;g__Prevotella;s__GCF_900115435.1	GCF_900115435.1	d__Bacteria;p__Bacteroidota;c__Bacteroidia;o__Bacteroidales;f__Bacteroidaceae;g__Prevotella;s__	97.46	0.9	GCF_900115435.1	d__Bacteria;p__Bacteroidota;c__Bacteroidia;o__Bacteroidales;f__Bacteroidaceae;g__Prevotella;s__	ANI/Placement	topological placement and ANI have congruent species assignments	GCA_002394225.1, s__, 95.0, 96.38, 0.69; GCA_002354095.1, s__, 95.0, 79.24, 0.42; GCA_002373015.1, s__, 95.0, 79.18, 0.4; GCA_002353295.1, s__, 95.0, 79.16, 0.4; GCA_002393725.1, s__, 95.0, 78.83, 0.16; GCF_900199555.1, s__, 95.0, 78.25, 0.21; GCA_002351735.1, s__, 95.0, 78.24, 0.2; GCF_900107705.1, s__, 95.0, 78.18, 0.27; GCF_900119285.1, s__, 95.0, 78.16, 0.21; GCF_900142525.1, s__Prevotella ruminicola_A, 95.0, 78.05, 0.17; GCF_900110085.1, s__, 95.0, 78.01, 0.25; GCA_002349105.1, s__, 95.0, 78.0, 0.28; GCF_000619825.1, s__, 95.0, 78.0, 0.16; GCA_002395365.1, s__, 95.0, 77.98, 0.19; GCF_900110895.1, s__, 95.0, 77.97, 0.2; GCF_000746155.1, s__, 95.0, 77.94, 0.18; GCF_900100635.1, s__, 95.0, 77.9, 0.2; GCA_002342595.1, s__, 95.0, 77.86, 0.25; GCA_002353485.1, s__, 95.0, 77.73, 0.17; GCA_002351045.1, s__, 95.0, 77.69, 0.19; GCA_002342415.1, s__, 95.0, 77.69, 0.25; GCA_002342665.1, s__, 95.0, 77.63, 0.12; GCF_900108375.1, s__Prevotella ruminicola, 95.0, 77.61, 0.17; GCF_000621725.1, s__Prevotella brevis, 95.0, 77.6, 0.14; GCA_002351725.1, s__, 95.0, 77.45, 0.15; GCA_002379425.1, s__, 95.0, 77.43, 0.13; GCA_002396305.1, s__, 95.0, 77.38, 0.16; GCF_000702825.1, s__Prevotella sp33, 95.0, 77.38, 0.18; GCF_002251295.1, s__Prevotella sp20, 95.0, 77.31, 0.17; GCA_002371715.1, s__, 95.0, 77.24, 0.19; GCA_002394385.1, s__, 95.0, 77.15, 0.1; GCA_002350925.1, s__, 95.0, 77.15, 0.11; GCA_002395825.1, s__, 95.0, 77.07, 0.14; GCA_002361535.1, s__, 95.0, 76.9, 0.12; GCA_002449845.1, s__, 95.0, 76.86, 0.08; GCA_002350805.1, s__, 95.0, 76.83, 0.1; GCF_000235885.1, s__Prevotella stercorea, 95.0, 76.74, 0.06; GCA_002439605.1, s__Prevotella sp14, 95.0, 76.62, 0.06; GCA_002372235.1, s__, 95.0, 76.6, 0.08; GCA_002353205.1, s__, 95.0, 76.59, 0.07; GCA_000431915.1, s__Prevotella sp13, 95.0, 76.57, 0.07; GCF_002265625.1, s__, 95.0, 76.52, 0.06; GCA_002314055.1, s__, 95.0, 76.51, 0.07; GCA_002369515.1, s__, 95.0, 76.47, 0.06; GCA_002392565.1, s__, 95.0, 76.46, 0.11; GCA_002395135.1, s__, 95.0, 76.42, 0.07; GCF_002251245.1, s__, 95.0, 76.42, 0.09; GCA_002392725.1, s__, 95.0, 76.41, 0.07; GCA_002353125.1, s__Prevotella sp27, 95.0, 76.37, 0.08; GCA_002353525.1, s__, 95.0, 76.34, 0.11; GCA_002353085.1, s__, 95.0, 76.32, 0.07; GCF_002251435.1, s__, 95.0, 76.28, 0.08; GCA_002305505.1, s__, 95.0, 76.26, 0.07; GCA_002296725.1, s__Prevotella sp12, 95.0, 76.15, 0.07; GCA_002440225.1, s__Prevotella sp11, 95.0, 76.14, 0.08; GCA_002317355.1, s__, 95.0, 76.08, 0.07; GCF_002251365.1, s__, 95.0, 76.07, 0.07; GCA_002392685.1, s__Prevotella sp26, 95.0, 76.05, 0.09; GCF_000834015.1, s__Prevotella sp17, 95.0, 75.98, 0.07	81.11
RMAG265	p__Bacteroidetes (UID2605)	92.67	0.16	100	128	2320652	28397	68208	0.56519	94.2566	2	Yes	No	No	20	1875	1921	556	No	Yes	Single Sample	No	d__Bacteria;p__Bacteroidota;c__Bacteroidia;o__Bacteroidales;f__UBA932;g__RC9;s__	d__Bacteria;p__Bacteroidota;c__Bacteroidia;o__Bacteroidales;f__UBA932;g__RC9;s__	GCA_000433355.1	d__Bacteria;p__Bacteroidota;c__Bacteroidia;o__Bacteroidales;f__UBA932;g__RC9;s__	78.3	0.24			Placement	taxonomic classification fully defined by topology	GCA_000431015.1, s__, 95.0, 77.94, 0.27; GCA_002438845.1, s__RC9 sp3, 95.0, 77.9, 0.23; GCA_002437305.1, s__, 95.0, 77.85, 0.23; GCA_002439875.1, s__, 95.0, 77.81, 0.21; GCA_002361625.1, s__, 95.0, 77.49, 0.16; GCA_002314195.1, s__RC9 sp1, 95.0, 77.48, 0.2; GCA_002321335.1, s__RC9 sp2, 95.0, 77.33, 0.22; GCF_900167895.1, s__, 95.0, 77.24, 0.15; GCA_001915575.1, s__, 95.0, 77.22, 0.09; GCA_002472565.1, s__, 95.0, 77.07, 0.1; GCA_002371535.1, s__RC9 sp5, 95.0, 77.05, 0.1; GCA_002393945.1, s__RC9 sp17, 95.0, 77.01, 0.11; GCA_002439095.1, s__, 95.0, 77.0, 0.1; GCF_900167925.1, s__, 95.0, 76.99, 0.11; GCA_002438805.1, s__, 95.0, 76.96, 0.1; GCA_002320605.1, s__RC9 sp4, 95.0, 76.91, 0.11; GCA_001602865.1, s__, 95.0, 76.75, 0.09; GCA_002350615.1, s__, 95.0, 76.64, 0.09; GCA_002373715.1, s__, 95.0, 76.62, 0.07; GCA_002349205.1, s__, 95.0, 76.59, 0.09; GCA_002350585.1, s__, 95.0, 76.56, 0.08; GCA_002396335.1, s__, 95.0, 76.46, 0.08; GCA_002439805.1, s__RC9 sp8, 95.0, 76.45, 0.07; UBA9735, s__, 95.0, 76.35, 0.08; GCA_002309995.1, s__, 95.0, 76.31, 0.08; GCA_000434935.1, s__, 95.0, 76.0, 0.07; GCA_002393895.1, s__, 95.0, 75.97, 0.08; GCA_002314885.1, s__, 95.0, 75.75, 0.08	95.55	0.968578
RMAG266	o__Bacteroidales (UID2716)	98.89	0.12	0	80	3447398	78008	267044	0.51551	100.736	2	Yes	No	No	18	2775	2821	732	No	Yes	Single Sample	No	d__Bacteria;p__Bacteroidota;c__Bacteroidia;o__Bacteroidales;f__Bacteroidaceae;g__Prevotella;s__	d__Bacteria;p__Bacteroidota;c__Bacteroidia;o__Bacteroidales;f__Bacteroidaceae;g__Prevotella;s__	GCA_002350805.1	d__Bacteria;p__Bacteroidota;c__Bacteroidia;o__Bacteroidales;f__Bacteroidaceae;g__Prevotella;s__	77.9	0.16			Placement	taxonomic classification fully defined by topology	GCA_002369515.1, s__, 95.0, 77.75, 0.16; GCA_002353205.1, s__, 95.0, 77.6, 0.18; GCA_002395365.1, s__, 95.0, 77.43, 0.09; GCA_002396305.1, s__, 95.0, 77.36, 0.12; GCA_002353525.1, s__, 95.0, 77.28, 0.15; GCA_002379425.1, s__, 95.0, 77.26, 0.09; GCA_002372235.1, s__, 95.0, 77.16, 0.08; GCA_002395825.1, s__, 95.0, 77.04, 0.15; GCF_900110085.1, s__, 95.0, 77.01, 0.12; GCA_002351045.1, s__, 95.0, 77.0, 0.08; GCF_900110895.1, s__, 95.0, 76.97, 0.11; GCA_002353485.1, s__, 95.0, 76.96, 0.11; GCF_000834015.1, s__Prevotella sp17, 95.0, 76.95, 0.09; GCF_000621725.1, s__Prevotella brevis, 95.0, 76.94, 0.1; GCA_002394385.1, s__, 95.0, 76.93, 0.17; GCF_002265625.1, s__, 95.0, 76.88, 0.1; GCA_002342595.1, s__, 95.0, 76.86, 0.1; GCA_000433175.1, s__, 95.0, 76.86, 0.07; GCA_002349105.1, s__, 95.0, 76.85, 0.11; GCA_002342665.1, s__, 95.0, 76.84, 0.1; GCF_900199655.1, s__, 95.0, 76.82, 0.11; GCF_000702825.1, s__Prevotella sp33, 95.0, 76.8, 0.08; GCA_002342415.1, s__, 95.0, 76.77, 0.12; GCF_000479005.1, s__, 95.0, 76.72, 0.05; GCA_002449845.1, s__, 95.0, 76.71, 0.09; GCA_002351735.1, s__, 95.0, 76.71, 0.07; GCA_002371715.1, s__, 95.0, 76.7, 0.11; GCA_002490315.1, s__, 95.0, 76.7, 0.07; GCA_002373015.1, s__, 95.0, 76.67, 0.08; GCF_900199555.1, s__, 95.0, 76.66, 0.06; GCF_900142525.1, s__Prevotella ruminicola_A, 95.0, 76.66, 0.08; GCF_900119285.1, s__, 95.0, 76.66, 0.05; GCF_900107705.1, s__, 95.0, 76.65, 0.1; GCA_002392565.1, s__, 95.0, 76.65, 0.08; GCA_002354095.1, s__, 95.0, 76.62, 0.1; GCA_002353295.1, s__, 95.0, 76.62, 0.08; GCF_001275135.1, s__, 95.0, 76.61, 0.07; GCA_002314055.1, s__, 95.0, 76.61, 0.06; GCF_002251245.1, s__, 95.0, 76.6, 0.11; GCF_000184945.1, s__Prevotella buccae, 95.0, 76.59, 0.12; GCF_900115435.1, s__, 95.0, 76.59, 0.1; GCA_000434975.1, s__, 95.0, 76.58, 0.11; GCF_000746155.1, s__, 95.0, 76.57, 0.09; GCA_002392685.1, s__Prevotella sp26, 95.0, 76.56, 0.12; GCF_900079775.1, s__, 95.0, 76.56, 0.07; GCF_900100635.1, s__, 95.0, 76.55, 0.1; GCF_000759185.1, s__Prevotella buccalis, 95.0, 76.54, 0.05; GCA_002440225.1, s__Prevotella sp11, 95.0, 76.53, 0.06; GCF_000426585.1, s__Prevotella baroniae, 95.0, 76.52, 0.09; GCA_002305505.1, s__, 95.0, 76.51, 0.09; GCF_002251435.1, s__, 95.0, 76.49, 0.08; GCF_000235885.1, s__Prevotella stercorea, 95.0, 76.46, 0.1; GCF_002251365.1, s__, 95.0, 76.46, 0.09; GCF_000378085.1, s__Prevotella loescheii, 95.0, 76.44, 0.05; GCA_002342485.1, s__, 95.0, 76.42, 0.08; GCA_002299705.1, s__, 95.0, 76.42, 0.07; GCA_002361535.1, s__, 95.0, 76.37, 0.1; GCA_000431915.1, s__Prevotella sp13, 95.0, 76.32, 0.07; GCA_002394225.1, s__, 95.0, 76.32, 0.07; GCA_002350925.1, s__, 95.0, 76.3, 0.07; GCA_002393725.1, s__, 95.0, 76.29, 0.08; GCA_002353125.1, s__Prevotella sp27, 95.0, 76.28, 0.06; GCF_900113305.1, s__, 95.0, 76.27, 0.1; GCA_002395135.1, s__, 95.0, 76.26, 0.11; GCF_000177075.1, s__Prevotella buccalis_A, 95.0, 76.25, 0.06; GCF_001814145.1, s__Prevotella conceptionensis, 95.0, 76.24, 0.06; GCA_002351725.1, s__, 95.0, 76.21, 0.06; GCA_002298545.1, s__, 95.0, 76.18, 0.05; GCA_000436695.1, s__, 95.0, 76.15, 0.06; GCF_002251295.1, s__Prevotella sp20, 95.0, 76.14, 0.07; GCA_000436595.1, s__, 95.0, 76.06, 0.05; GCA_002296725.1, s__Prevotella sp12, 95.0, 76.06, 0.06; GCA_002439605.1, s__Prevotella sp14, 95.0, 76.06, 0.06; GCA_002392725.1, s__, 95.0, 76.03, 0.07; GCF_000382385.1, s__Prevotella maculosa, 95.0, 76.01, 0.05; GCF_000146675.1, s__Prevotella marshii, 95.0, 75.99, 0.05; GCA_002297965.1, s__, 95.0, 75.94, 0.06; GCA_002353085.1, s__, 95.0, 75.55, 0.05	97.72	0.928855
RMAG267	f__Lachnospiraceae (UID1286)	81.12	2.16	40	427	1930914	5525	24471	0.46172	73.0552	0	No	No	No	14	1589	1610	505	No	No	Single Sample	Sample Reads	d__Bacteria;p__Firmicutes_A;c__Clostridia;o__Lachnospirales;f__Lachnospiraceae;g__UBA3766;s__	d__Bacteria;p__Firmicutes;c__Clostridia;o__Lachnospirales;f__Lachnospiraceae;g__UBA3766;s__	GCA_002494135.1	d__Bacteria;p__Firmicutes_A;c__Clostridia;o__Lachnospirales;f__Lachnospiraceae;g__UBA3766;s__	81.9	0.64			Placement	taxonomic classification fully defined by topology		76.15	0.973886
RMAG268	k__Bacteria (UID2569)	84.95	1.61	40	97	1889338	30921	137471	0.50312	79.7891	0	No	No	No	15	1553	1588	424	No	No	Single Sample	No	d__Bacteria;p__Bacteroidota;c__Bacteroidia;o__Bacteroidales;f__Paludibacteraceae;g__RF16;s__GCA_002354055.1	d__Bacteria;p__Bacteroidota;c__Bacteroidia;o__Bacteroidales;f__Paludibacteraceae;g__RF16;s__GCA_002354055.1	GCA_002354055.1	d__Bacteria;p__Bacteroidota;c__Bacteroidia;o__Bacteroidales;f__Paludibacteraceae;g__RF16;s__	95.89	0.81	GCA_002354055.1	d__Bacteria;p__Bacteroidota;c__Bacteroidia;o__Bacteroidales;f__Paludibacteraceae;g__RF16;s__	ANI/Placement	topological placement and ANI have congruent species assignments	GCA_002394835.1, s__RF16 sp1, 95.0, 91.62, 0.73; GCA_002394395.1, s__, 95.0, 90.65, 0.59; GCA_002393655.1, s__, 95.0, 88.33, 0.78; GCA_002395805.1, s__, 95.0, 80.35, 0.32; GCA_002373505.1, s__, 95.0, 80.24, 0.46; GCA_002369075.1, s__, 95.0, 80.11, 0.39; GCA_002361565.1, s__, 95.0, 79.61, 0.34; GCA_002394335.1, s__, 95.0, 79.44, 0.27; GCA_002392745.1, s__, 95.0, 79.11, 0.31; GCA_002352705.1, s__, 95.0, 78.91, 0.29; GCA_002368645.1, s__RF16 sp7, 95.0, 78.84, 0.1; GCA_002351925.1, s__, 95.0, 78.75, 0.35; GCA_002309835.1, s__, 95.0, 78.7, 0.35; GCA_002372355.1, s__, 95.0, 78.54, 0.12; GCA_002371785.1, s__RF16 sp2, 95.0, 78.04, 0.24; GCA_002387325.1, s__RF16 sp9, 95.0, 76.98, 0.1; GCA_002372425.1, s__, 95.0, 76.92, 0.13; GCA_002310195.1, s__RF16 sp4, 95.0, 76.82, 0.14; GCA_002440265.1, s__RF16 sp10, 95.0, 76.6, 0.1; GCA_002309255.1, s__, 95.0, 76.22, 0.13	75.87
RMAG269	k__Bacteria (UID2329)	82.58	1.12	0	26	1119453	150672	245932	0.2625	79.569	2	Yes	No	Yes	20	1086	1120	279	No	No	Single Sample	No	d__Bacteria;p__Firmicutes;c__Bacilli;o__RF39;f__UBA660;g__CAG-1000;s__	d__Bacteria;p__Firmicutes;c__Bacilli;o__RF39;f__UBA660;g__CAG-1000;s__	GCA_000434555.1	d__Bacteria;p__Firmicutes;c__Bacilli;o__RF39;f__UBA660;g__CAG-1000;s__	79.16	0.42			Placement	taxonomic classification fully defined by topology	GCA_000436975.1, s__, 95.0, 78.86, 0.39	72.93	0.951224
RMAG270	k__Bacteria (UID2569)	90.32	0	0	132	2448450	28261	96762	0.50303	92.5456	0	No	No	No	17	2006	2040	490	No	Yes	Single Sample	No	d__Bacteria;p__Bacteroidota;c__Bacteroidia;o__Bacteroidales;f__Paludibacteraceae;g__RF16;s__GCA_002372425.1	d__Bacteria;p__Bacteroidota;c__Bacteroidia;o__Bacteroidales;f__Paludibacteraceae;g__RF16;s__GCA_002372425.1	GCA_002372425.1	d__Bacteria;p__Bacteroidota;c__Bacteroidia;o__Bacteroidales;f__Paludibacteraceae;g__RF16;s__	95.96	0.77	GCA_002372425.1	d__Bacteria;p__Bacteroidota;c__Bacteroidia;o__Bacteroidales;f__Paludibacteraceae;g__RF16;s__	ANI/Placement	topological placement and ANI have congruent species assignments	GCA_002310195.1, s__RF16 sp4, 95.0, 80.97, 0.39; GCA_002309255.1, s__, 95.0, 79.16, 0.35; GCA_002394395.1, s__, 95.0, 78.72, 0.1; GCA_002373505.1, s__, 95.0, 78.26, 0.16; GCA_002393655.1, s__, 95.0, 78.1, 0.16; GCA_002368645.1, s__RF16 sp7, 95.0, 78.08, 0.07; GCA_002369075.1, s__, 95.0, 78.05, 0.13; GCA_002394835.1, s__RF16 sp1, 95.0, 78.03, 0.13; GCA_002394335.1, s__, 95.0, 77.88, 0.15; GCA_002354055.1, s__, 95.0, 77.86, 0.15; GCA_002392745.1, s__, 95.0, 77.81, 0.12; GCA_002395805.1, s__, 95.0, 77.59, 0.1; GCA_002351925.1, s__, 95.0, 77.26, 0.12; GCA_002352705.1, s__, 95.0, 77.25, 0.09; GCA_002371785.1, s__RF16 sp2, 95.0, 77.16, 0.12; GCA_002372355.1, s__, 95.0, 77.13, 0.08; GCA_002440265.1, s__RF16 sp10, 95.0, 77.09, 0.1; GCA_002387325.1, s__RF16 sp9, 95.0, 76.84, 0.1; GCA_002361565.1, s__, 95.0, 76.8, 0.09; GCA_002309835.1, s__, 95.0, 76.71, 0.09; GCA_002479035.1, s__RF16 sp11, 95.0, 76.6, 0.08	89.81
RMAG271	o__Bacteroidales (UID2716)	90.67	0.49	0	68	3100600	74064	167738	0.49911	90.6548	3	Yes	No	No	18	2492	2545	681	No	Yes	Single Sample	No	d__Bacteria;p__Bacteroidota;c__Bacteroidia;o__Bacteroidales;f__Bacteroidaceae;g__Prevotella;s__	d__Bacteria;p__Bacteroidota;c__Bacteroidia;o__Bacteroidales;f__Bacteroidaceae;g__Prevotella;s__	GCF_900100635.1	d__Bacteria;p__Bacteroidota;c__Bacteroidia;o__Bacteroidales;f__Bacteroidaceae;g__Prevotella;s__	81.47	0.49			Placement	taxonomic classification fully defined by topology	GCF_000621725.1, s__Prevotella brevis, 95.0, 79.62, 0.34; GCF_900108375.1, s__Prevotella ruminicola, 95.0, 79.51, 0.26; GCF_000702825.1, s__Prevotella sp33, 95.0, 79.21, 0.25; GCA_002351725.1, s__, 95.0, 78.97, 0.2; GCA_002349105.1, s__, 95.0, 78.87, 0.28; GCF_900142525.1, s__Prevotella ruminicola_A, 95.0, 78.85, 0.25; GCF_000619825.1, s__, 95.0, 78.8, 0.24; GCA_002351735.1, s__, 95.0, 78.77, 0.19; GCF_000746155.1, s__, 95.0, 78.7, 0.21; GCF_900199555.1, s__, 95.0, 78.62, 0.22; GCA_002395365.1, s__, 95.0, 78.4, 0.16; GCA_002342665.1, s__, 95.0, 78.36, 0.13; GCF_900119285.1, s__, 95.0, 78.35, 0.21; GCF_900110085.1, s__, 95.0, 78.31, 0.27; GCA_002379425.1, s__, 95.0, 78.07, 0.13; GCA_002342415.1, s__, 95.0, 78.05, 0.19; GCF_900107705.1, s__, 95.0, 78.05, 0.21; GCA_002353485.1, s__, 95.0, 78.01, 0.14; GCA_002354095.1, s__, 95.0, 77.93, 0.19; GCA_002373015.1, s__, 95.0, 77.92, 0.17; GCA_002372235.1, s__, 95.0, 77.89, 0.14; GCA_002371715.1, s__, 95.0, 77.84, 0.18; GCF_900110895.1, s__, 95.0, 77.84, 0.19; GCA_002351045.1, s__, 95.0, 77.83, 0.16; GCA_002342595.1, s__, 95.0, 77.57, 0.21; GCA_002353295.1, s__, 95.0, 77.56, 0.15; GCF_900115435.1, s__, 95.0, 77.54, 0.16; GCA_002350805.1, s__, 95.0, 77.48, 0.13; GCA_002393725.1, s__, 95.0, 77.44, 0.15; GCA_002396305.1, s__, 95.0, 77.42, 0.18; GCA_002394385.1, s__, 95.0, 77.24, 0.12; GCA_002350925.1, s__, 95.0, 77.2, 0.11; GCA_002394225.1, s__, 95.0, 77.19, 0.13; GCA_002395825.1, s__, 95.0, 77.16, 0.15; GCF_002265625.1, s__, 95.0, 77.16, 0.08; GCA_002353525.1, s__, 95.0, 77.12, 0.15; GCF_000235885.1, s__Prevotella stercorea, 95.0, 77.1, 0.08; GCF_002251295.1, s__Prevotella sp20, 95.0, 77.1, 0.11; GCA_000434975.1, s__, 95.0, 77.08, 0.09; GCA_002353205.1, s__, 95.0, 77.03, 0.11; GCF_000834015.1, s__Prevotella sp17, 95.0, 77.01, 0.07; GCF_002251245.1, s__, 95.0, 76.96, 0.09; GCA_002369515.1, s__, 95.0, 76.96, 0.11; GCF_001275135.1, s__, 95.0, 76.94, 0.06; GCA_002449845.1, s__, 95.0, 76.94, 0.1; GCA_002439605.1, s__Prevotella sp14, 95.0, 76.93, 0.07; GCA_000431915.1, s__Prevotella sp13, 95.0, 76.87, 0.09; GCA_002314055.1, s__, 95.0, 76.85, 0.06; GCF_002251435.1, s__, 95.0, 76.85, 0.07; GCA_002440225.1, s__Prevotella sp11, 95.0, 76.83, 0.07; GCA_002490315.1, s__, 95.0, 76.81, 0.06; GCA_000436695.1, s__, 95.0, 76.79, 0.05; GCA_000436915.1, s__, 95.0, 76.77, 0.07; GCF_002251365.1, s__, 95.0, 76.67, 0.08; GCA_002353085.1, s__, 95.0, 76.67, 0.08; GCA_002317355.1, s__, 95.0, 76.66, 0.07; GCA_002316005.1, s__, 95.0, 76.62, 0.05; GCF_000426585.1, s__Prevotella baroniae, 95.0, 76.57, 0.05; GCA_002392565.1, s__, 95.0, 76.56, 0.11; GCF_900199655.1, s__, 95.0, 76.51, 0.07; GCA_002392685.1, s__Prevotella sp26, 95.0, 76.4, 0.08; GCF_000184945.1, s__Prevotella buccae, 95.0, 76.38, 0.09; GCF_900113305.1, s__, 95.0, 76.38, 0.06; GCA_002296725.1, s__Prevotella sp12, 95.0, 76.36, 0.07; GCA_002299705.1, s__, 95.0, 76.36, 0.06; GCA_002353125.1, s__Prevotella sp27, 95.0, 76.34, 0.08; GCA_002395135.1, s__, 95.0, 76.33, 0.12; GCA_002392725.1, s__, 95.0, 76.28, 0.06; GCA_002305505.1, s__, 95.0, 76.24, 0.07; GCA_002342485.1, s__, 95.0, 76.19, 0.06; GCA_002361535.1, s__, 95.0, 76.11, 0.1	85.04	0.988926
RMAG272	k__Bacteria (UID2569)	88.26	1.34	0	336	3030860	13856	70051	0.50134	83.6308	1	Yes	No	No	19	2680	2721	564	No	No	Single Sample	Sample Reads	d__Bacteria;p__Bacteroidota;c__Bacteroidia;o__Bacteroidales;f__F082;g__F082;s__	d__Bacteria;p__Bacteroidota;c__Bacteroidia;o__Bacteroidales;f__F082;g__F082;s__	GCA_002396205.1	d__Bacteria;p__Bacteroidota;c__Bacteroidia;o__Bacteroidales;f__F082;g__F082;s__	81.3	0.5			Placement	taxonomic classification fully defined by topology	GCA_001543395.1, s__F082 sp1, 95.0, 81.18, 0.36; GCA_002310075.1, s__, 95.0, 78.69, 0.32; GCA_001603665.1, s__, 95.0, 77.04, 0.11; GCA_002311655.1, s__, 95.0, 76.88, 0.1	91.56	0.966616
RMAG273	o__Clostridiales (UID1120)	97.16	2.13	33.33	76	2329332	52049	185578	0.49249	89.5781	0	No	No	No	19	2075	2122	660	No	Yes	Single Sample	No	d__Bacteria;p__Firmicutes_A;c__Clostridia;o__Peptostreptococcales;f__Anaerovoracaceae;g__Mogibacterium;s__GCA_002350505.1	d__Bacteria;p__Firmicutes;c__Clostridia;o__Peptostreptococcales;f__Anaerovoracaceae;g__Mogibacterium;s__GCA_002350505.1	GCA_002350505.1	d__Bacteria;p__Firmicutes_A;c__Clostridia;o__Peptostreptococcales;f__Anaerovoracaceae;g__Mogibacterium;s__	96.98	0.66	GCA_002350505.1	d__Bacteria;p__Firmicutes_A;c__Clostridia;o__Peptostreptococcales;f__Anaerovoracaceae;g__Mogibacterium;s__	ANI/Placement	topological placement and ANI have congruent species assignments		85.1
RMAG274	k__Bacteria (UID2569)	93.01	1.72	25	68	2002934	49896	147633	0.54528	87.189	1	Yes	No	No	17	1739	1774	512	No	Yes	Single Sample	No	d__Bacteria;p__Bacteroidota;c__Bacteroidia;o__Bacteroidales;f__P3;g__P3;s__GCA_002350995.1	d__Bacteria;p__Bacteroidota;c__Bacteroidia;o__Bacteroidales;f__P3;g__P3;s__GCA_002350995.1	GCA_002350995.1	d__Bacteria;p__Bacteroidota;c__Bacteroidia;o__Bacteroidales;f__P3;g__P3;s__	97.92	0.91	GCA_002350995.1	d__Bacteria;p__Bacteroidota;c__Bacteroidia;o__Bacteroidales;f__P3;g__P3;s__	ANI/Placement	topological placement and ANI have congruent species assignments	GCA_002349055.1, s__, 95.0, 83.06, 0.63; GCA_002396195.1, s__P3 sp2, 95.0, 81.01, 0.45; GCA_002392965.1, s__, 95.0, 80.77, 0.47; GCA_002373995.1, s__, 95.0, 80.33, 0.42; GCA_002354035.1, s__, 95.0, 78.56, 0.26; GCA_001543385.1, s__, 95.0, 78.44, 0.19; GCA_002317325.1, s__, 95.0, 78.27, 0.22; GCA_002368955.1, s__, 95.0, 78.13, 0.19; GCA_002392445.1, s__, 95.0, 77.61, 0.14; GCA_002309955.1, s__, 95.0, 76.92, 0.18	90.74
RMAG275	o__Bacteroidales (UID2716)	97.78	0	0	63	2362940	57209	268239	0.45878	100.159	2	Yes	Yes	No	16	1958	2002	570	No	Yes	Single Sample	No	d__Bacteria;p__Bacteroidota;c__Bacteroidia;o__Bacteroidales;f__Bacteroidaceae;g__Prevotella;s__	d__Bacteria;p__Bacteroidota;c__Bacteroidia;o__Bacteroidales;f__Bacteroidaceae;g__Prevotella;s__	GCA_002449845.1	d__Bacteria;p__Bacteroidota;c__Bacteroidia;o__Bacteroidales;f__Bacteroidaceae;g__Prevotella;s__	77.79	0.08			Placement	taxonomic classification fully defined by topology	GCA_002394385.1, s__, 95.0, 77.33, 0.13; GCA_002392685.1, s__Prevotella sp26, 95.0, 77.27, 0.07; GCF_001275135.1, s__, 95.0, 77.07, 0.1; GCA_002353205.1, s__, 95.0, 77.03, 0.08; GCA_002350805.1, s__, 95.0, 76.93, 0.08; GCF_000621725.1, s__Prevotella brevis, 95.0, 76.85, 0.07; GCA_000434975.1, s__, 95.0, 76.83, 0.1; GCF_002265625.1, s__, 95.0, 76.74, 0.09; GCF_002251245.1, s__, 95.0, 76.68, 0.08; GCA_000436695.1, s__, 95.0, 76.65, 0.08; GCF_900079775.1, s__, 95.0, 76.61, 0.09; GCF_000235885.1, s__Prevotella stercorea, 95.0, 76.6, 0.1; GCA_002371715.1, s__, 95.0, 76.54, 0.07; GCA_002314055.1, s__, 95.0, 76.53, 0.08; GCA_002353085.1, s__, 95.0, 76.48, 0.07; GCF_002251365.1, s__, 95.0, 76.48, 0.09; GCF_000834015.1, s__Prevotella sp17, 95.0, 76.46, 0.11; GCA_000433175.1, s__, 95.0, 76.45, 0.09; GCA_002353525.1, s__, 95.0, 76.45, 0.08; GCA_002350925.1, s__, 95.0, 76.44, 0.08; GCF_002251435.1, s__, 95.0, 76.43, 0.09; GCA_002298545.1, s__, 95.0, 76.29, 0.08; GCA_002490315.1, s__, 95.0, 76.28, 0.09; GCA_002342415.1, s__, 95.0, 76.19, 0.07; GCF_900199655.1, s__, 95.0, 76.19, 0.08; GCA_002342485.1, s__, 95.0, 76.17, 0.1; GCF_900108375.1, s__Prevotella ruminicola, 95.0, 76.16, 0.08; GCF_900110085.1, s__, 95.0, 76.07, 0.08; GCA_002369515.1, s__, 95.0, 76.05, 0.08; GCA_002395825.1, s__, 95.0, 76.01, 0.08; GCA_002395135.1, s__, 95.0, 76.01, 0.08	90.92	0.923069
RMAG276	k__Bacteria (UID2372)	100	1.27	0	99	2390088	44177	127978	0.50095	95.9726	0	No	No	No	20	2220	2266	789	No	Yes	Single Sample	No	d__Bacteria;p__Firmicutes;c__Bacilli;o__Erysipelotrichales;f__Erysipelotrichaceae;g__Solobacterium;s__	d__Bacteria;p__Firmicutes;c__Bacilli;o__Erysipelotrichales;f__Erysipelotrichaceae;g__Solobacterium;s__	GCA_002350225.1	d__Bacteria;p__Firmicutes;c__Bacilli;o__Erysipelotrichales;f__Erysipelotrichaceae;g__Solobacterium;s__	89.36	0.84			Placement	taxonomic classification fully defined by topology	UBA11989, s__, 95.0, 77.68, 0.13; GCA_002481845.1, s__, 95.0, 77.66, 0.12; UBA12355, s__, 95.0, 77.24, 0.11; GCF_000701725.1, s__, 95.0, 77.21, 0.09; GCA_002351305.1, s__, 95.0, 77.13, 0.12	96.5	0.993435
RMAG277	k__Bacteria (UID2495)	91.98	1.78	85.71	216	1819201	14806	43737	0.48135	86.6909	1	Yes	No	No	19	1681	1729	570	No	No	Single Sample	Sample Reads	d__Bacteria;p__Spirochaetota;c__Spirochaetia;o__Sphaerochaetales;f__Sphaerochaetaceae;g__UBA9732;s__	d__Bacteria;p__Spirochaetota;c__Spirochaetia;o__Sphaerochaetales;f__Sphaerochaetaceae;g__UBA9732;s__	UBA9732	d__Bacteria;p__Spirochaetota;c__Spirochaetia;o__Sphaerochaetales;f__Sphaerochaetaceae;g__UBA9732;s__	78.88	0.29			Placement	taxonomic classification fully defined by topology	GCA_001940825.1, s__, 95.0, 78.29, 0.14	85.06	0.945399
RMAG278	p__Bacteroidetes (UID2605)	94.52	0.48	0	38	3131031	106828	294067	0.60903	94.6343	1	Yes	No	No	20	2428	2472	706	No	Yes	Single Sample	No	d__Bacteria;p__Bacteroidota;c__Bacteroidia;o__Bacteroidales;f__UBA932;g__RC9;s__	d__Bacteria;p__Bacteroidota;c__Bacteroidia;o__Bacteroidales;f__UBA932;g__RC9;s__	GCA_002361625.1	d__Bacteria;p__Bacteroidota;c__Bacteroidia;o__Bacteroidales;f__UBA932;g__RC9;s__	84.28	0.56			Placement	taxonomic classification fully defined by topology	GCF_900167895.1, s__, 95.0, 79.33, 0.29; GCA_002396335.1, s__, 95.0, 79.31, 0.22; GCA_001602865.1, s__, 95.0, 79.0, 0.14; UBA9735, s__, 95.0, 78.92, 0.2; GCA_002354005.1, s__RC9 sp6, 95.0, 78.67, 0.24; GCA_002373715.1, s__, 95.0, 78.6, 0.21; GCA_002393945.1, s__RC9 sp17, 95.0, 78.14, 0.22; GCA_002371535.1, s__RC9 sp5, 95.0, 78.12, 0.13; GCA_002371115.1, s__RC9 sp7, 95.0, 78.11, 0.22; GCA_002395605.1, s__, 95.0, 77.85, 0.17; GCA_002349205.1, s__, 95.0, 77.71, 0.12; GCA_002350585.1, s__, 95.0, 77.56, 0.08; GCA_002309995.1, s__, 95.0, 77.3, 0.13; GCA_002350615.1, s__, 95.0, 77.27, 0.09; GCA_000433355.1, s__, 95.0, 77.17, 0.1; GCA_000431015.1, s__, 95.0, 77.14, 0.11; GCA_001915575.1, s__, 95.0, 77.05, 0.08; GCA_002393895.1, s__, 95.0, 77.0, 0.1; GCA_002439095.1, s__, 95.0, 76.98, 0.07; GCA_002437305.1, s__, 95.0, 76.9, 0.08; GCA_002438845.1, s__RC9 sp3, 95.0, 76.7, 0.09; GCA_002438805.1, s__, 95.0, 76.66, 0.08; GCF_900167925.1, s__, 95.0, 76.63, 0.1; GCA_002321335.1, s__RC9 sp2, 95.0, 76.47, 0.08; GCA_002314195.1, s__RC9 sp1, 95.0, 76.46, 0.08; GCA_002472565.1, s__, 95.0, 76.39, 0.06; GCA_002439875.1, s__, 95.0, 76.29, 0.09; GCA_002439805.1, s__RC9 sp8, 95.0, 76.2, 0.07; GCA_002440085.1, s__, 95.0, 76.16, 0.05; GCA_002314885.1, s__, 95.0, 76.05, 0.11	93.64	0.983013
RMAG279	o__Clostridiales (UID1212)	93.9	1.07	100	126	2570155	37903	138400	0.5972	91.9093	2	Yes	No	No	19	2372	2415	737	No	Yes	Single Sample	No	d__Bacteria;p__Firmicutes_A;c__Clostridia;o__Oscillospirales;f__Oscillospiraceae;g__F23-B02;s__	d__Bacteria;p__Firmicutes;c__Clostridia;o__Oscillospirales;f__Oscillospiraceae;g__F23-B02;s__	GCA_002371675.1	d__Bacteria;p__Firmicutes_A;c__Clostridia;o__Oscillospirales;f__Oscillospiraceae;g__F23-B02;s__F23-B02 sp1	80.27	0.26			Placement	taxonomic classification fully defined by topology	GCA_002450075.1, s__F23-B02 sp5, 95.0, 79.62, 0.25; GCA_002320035.1, s__, 95.0, 78.41, 0.19; GCA_002431965.1, s__F23-B02 sp2, 95.0, 78.01, 0.18; GCA_002493305.1, s__, 95.0, 77.87, 0.2; GCA_000431075.1, s__, 95.0, 77.63, 0.11; GCA_002472405.1, s__, 95.0, 77.6, 0.12; GCA_002315275.1, s__, 95.0, 77.46, 0.1; GCA_001916715.1, s__F23-B02 sp6, 95.0, 77.41, 0.12; UBA9128, s__, 95.0, 77.1, 0.1	91.66	0.943821
RMAG280	f__Spirochaetaceae (UID2535)	78.69	2.45	0	404	2433171	7617	37241	0.41002	68.3809	0	No	No	No	19	2073	2125	538	No	No	Single Sample	No	d__Bacteria;p__Spirochaetota;c__Spirochaetia;o__Treponematales;f__Treponemataceae;g__Treponema_D;s__	d__Bacteria;p__Spirochaetota;c__Spirochaetia;o__Treponematales;f__Treponemataceae;g__Treponema;s__							Placement	taxonomic classification fully defined by topology		62.2	0.867846
RMAG281	p__Bacteroidetes (UID2605)	94.43	0	0	28	2317462	112278	234193	0.47197	96.9551	2	Yes	No	No	20	2021	2065	570	No	Yes	Single Sample	No	d__Bacteria;p__Bacteroidota;c__Bacteroidia;o__Bacteroidales;f__UBA932;g__UBA1232;s__	d__Bacteria;p__Bacteroidota;c__Bacteroidia;o__Bacteroidales;f__UBA932;g__UBA1232;s__	GCA_002309115.1	d__Bacteria;p__Bacteroidota;c__Bacteroidia;o__Bacteroidales;f__UBA932;g__UBA1232;s__	82.66	0.43			Placement	taxonomic classification fully defined by topology	GCA_002372015.1, s__, 95.0, 77.34, 0.14	96.23	0.969007
RMAG282	o__Clostridiales (UID1212)	89.93	1.61	0	109	1899829	39912	135658	0.57865	84.1806	2	Yes	No	No	19	1668	1720	593	No	No	Single Sample	No	d__Bacteria;p__Firmicutes_A;c__Clostridia;o__Oscillospirales;f__DTU089;g__UBA1227;s__UBA1227 sp1	d__Bacteria;p__Firmicutes;c__Clostridia;o__Oscillospirales;f__DTU089;g__UBA1227;s__UBA1227 sp1	GCA_002361015.1	d__Bacteria;p__Firmicutes_A;c__Clostridia;o__Oscillospirales;f__DTU089;g__UBA1227;s__UBA1227 sp1	98.58	0.8	GCA_002361015.1	d__Bacteria;p__Firmicutes_A;c__Clostridia;o__Oscillospirales;f__DTU089;g__UBA1227;s__UBA1227 sp1	ANI/Placement	topological placement and ANI have congruent species assignments		96.41
RMAG283	o__Clostridiales (UID1212)	99.33	1.34	0	58	2128660	69154	178271	0.34097	95.0499	0	No	No	No	17	2003	2037	709	No	Yes	Single Sample	Sample Reads	d__Bacteria;p__Firmicutes_A;c__Clostridia;o__Lachnospirales;f__Lachnospiraceae;g__CAG-603;s__GCA_002351885.1	d__Bacteria;p__Firmicutes;c__Clostridia;o__Lachnospirales;f__Lachnospiraceae;g__CAG-603;s__GCA_002351885.1	GCA_002351885.1	d__Bacteria;p__Firmicutes_A;c__Clostridia;o__Lachnospirales;f__Lachnospiraceae;g__CAG-603;s__	99.68	0.85	GCA_002351885.1	d__Bacteria;p__Firmicutes_A;c__Clostridia;o__Lachnospirales;f__Lachnospiraceae;g__CAG-603;s__	ANI/Placement	topological placement and ANI have congruent species assignments	GCA_900066105.1, s__, 95.0, 78.45, 0.25; GCF_900110975.1, s__, 95.0, 77.88, 0.21	98.83
RMAG284	o__Bacteroidales (UID2617)	91.51	0.5	0	69	3080516	69883	200509	0.49815	91.4322	2	Yes	No	No	19	2548	2593	589	No	Yes	Single Sample	No	d__Bacteria;p__Bacteroidota;c__Bacteroidia;o__Bacteroidales;f__Muribaculaceae;g__C941;s__	d__Bacteria;p__Bacteroidota;c__Bacteroidia;o__Bacteroidales;f__Muribaculaceae;g__C941;s__	GCA_002353475.1	d__Bacteria;p__Bacteroidota;c__Bacteroidia;o__Bacteroidales;f__Muribaculaceae;g__C941;s__C941 sp5	80.99	0.38			Placement	taxonomic classification fully defined by topology	GCA_002396125.1, s__, 95.0, 80.23, 0.37; GCA_002353995.1, s__, 95.0, 80.21, 0.43; GCA_002396085.1, s__, 95.0, 77.88, 0.18; GCA_002395965.1, s__, 95.0, 77.87, 0.18; GCA_002349625.1, s__C941 sp3, 95.0, 77.72, 0.18; GCA_002371565.1, s__C941 sp2, 95.0, 77.72, 0.17; GCA_002353885.1, s__, 95.0, 77.68, 0.19; GCA_002349415.1, s__C941 sp1, 95.0, 77.56, 0.17; UBA7904, s__, 95.0, 77.15, 0.07; GCA_002476625.1, s__, 95.0, 76.51, 0.07	94.54	0.978569
RMAG285	o__Clostridiales (UID1212)	82.66	2.35	0	246	1358986	6960	27366	0.43121	72.8313	0	No	No	No	14	1213	1238	455	No	No	Single Sample	No	d__Bacteria;p__Firmicutes_A;c__Clostridia;o__Lachnospirales;f__Lachnospiraceae;g__UBA4285;s__	d__Bacteria;p__Firmicutes;c__Clostridia;o__Lachnospirales;f__Lachnospiraceae;g__UBA4285;s__							Placement	taxonomic novelty determined using RED		73.45	0.862955
RMAG286	o__Clostridiales (UID1120)	78.63	0.95	33.33	143	2582566	40158	109054	0.56912	76.4985	2	Yes	No	No	16	2293	2327	649	No	No	Single Sample	No	d__Bacteria;p__Firmicutes_A;c__Clostridia;o__Christensenellales;f__CAG-74;g__GCA-900199385;s__	d__Bacteria;p__Firmicutes;c__Clostridia;o__Christensenellales;f__CAG-74;g__GCA-900199385;s__							Placement	taxonomic novelty determined using RED		78.91	0.960955
RMAG287	o__Bacteroidales (UID2716)	98.89	0.56	0	37	3130415	173215	274919	0.47855	98.7093	0	No	No	No	18	2584	2624	728	No	Yes	Single Sample	Sample Reads	d__Bacteria;p__Bacteroidota;c__Bacteroidia;o__Bacteroidales;f__Bacteroidaceae;g__Prevotella;s__	d__Bacteria;p__Bacteroidota;c__Bacteroidia;o__Bacteroidales;f__Bacteroidaceae;g__Prevotella;s__	GCA_002394225.1	d__Bacteria;p__Bacteroidota;c__Bacteroidia;o__Bacteroidales;f__Bacteroidaceae;g__Prevotella;s__	84.44	0.48			Placement	taxonomic classification fully defined by topology	GCF_900115435.1, s__, 95.0, 82.18, 0.64; GCA_002353295.1, s__, 95.0, 81.34, 0.47; GCA_002354095.1, s__, 95.0, 80.74, 0.44; GCA_002373015.1, s__, 95.0, 80.7, 0.41; GCA_002395365.1, s__, 95.0, 78.89, 0.19; GCA_002349105.1, s__, 95.0, 78.71, 0.27; GCF_900107705.1, s__, 95.0, 78.6, 0.28; GCA_002353485.1, s__, 95.0, 78.54, 0.22; GCF_900199555.1, s__, 95.0, 78.46, 0.22; GCF_000746155.1, s__, 95.0, 78.43, 0.17; GCA_002342665.1, s__, 95.0, 78.41, 0.16; GCA_002351735.1, s__, 95.0, 78.32, 0.21; GCF_000619825.1, s__, 95.0, 78.28, 0.18; GCF_900119285.1, s__, 95.0, 78.27, 0.23; GCF_900142525.1, s__Prevotella ruminicola_A, 95.0, 78.25, 0.17; GCF_900110895.1, s__, 95.0, 78.23, 0.19; GCF_900110085.1, s__, 95.0, 78.23, 0.24; GCA_002393725.1, s__, 95.0, 78.23, 0.16; GCA_002342415.1, s__, 95.0, 78.18, 0.29; GCF_000621725.1, s__Prevotella brevis, 95.0, 78.17, 0.16; GCF_900100635.1, s__, 95.0, 78.15, 0.21; GCA_002379425.1, s__, 95.0, 78.1, 0.14; GCF_002251295.1, s__Prevotella sp20, 95.0, 78.06, 0.16; GCA_002351045.1, s__, 95.0, 78.0, 0.18; GCA_002342595.1, s__, 95.0, 78.0, 0.26; GCF_000702825.1, s__Prevotella sp33, 95.0, 77.95, 0.2; GCA_002396305.1, s__, 95.0, 77.85, 0.2; GCA_002351725.1, s__, 95.0, 77.84, 0.16; GCA_002350805.1, s__, 95.0, 77.77, 0.1; GCA_002439605.1, s__Prevotella sp14, 95.0, 77.75, 0.06; GCF_002251435.1, s__, 95.0, 77.74, 0.08; GCF_900108375.1, s__Prevotella ruminicola, 95.0, 77.7, 0.18; GCA_002361535.1, s__, 95.0, 77.68, 0.13; GCA_002371715.1, s__, 95.0, 77.64, 0.2; GCA_002350925.1, s__, 95.0, 77.52, 0.13; GCF_002251245.1, s__, 95.0, 77.45, 0.09; GCF_000834015.1, s__Prevotella sp17, 95.0, 77.4, 0.08; GCA_002449845.1, s__, 95.0, 77.35, 0.11; GCA_002372235.1, s__, 95.0, 77.32, 0.09; GCA_002314055.1, s__, 95.0, 77.31, 0.07; GCF_001275135.1, s__, 95.0, 77.27, 0.06; GCA_002395825.1, s__, 95.0, 77.24, 0.17; GCA_002353525.1, s__, 95.0, 77.19, 0.11; GCA_000434975.1, s__, 95.0, 77.18, 0.07; GCA_002394385.1, s__, 95.0, 77.17, 0.13; GCA_002490315.1, s__, 95.0, 77.14, 0.05; GCA_002317355.1, s__, 95.0, 77.13, 0.07; GCA_002353205.1, s__, 95.0, 77.08, 0.11; GCF_000235885.1, s__Prevotella stercorea, 95.0, 77.04, 0.07; GCA_002392565.1, s__, 95.0, 77.02, 0.11; GCA_002369515.1, s__, 95.0, 76.99, 0.09; GCF_002265625.1, s__, 95.0, 76.97, 0.09; GCF_002251365.1, s__, 95.0, 76.92, 0.08; GCF_000426585.1, s__Prevotella baroniae, 95.0, 76.77, 0.05; GCA_000436695.1, s__, 95.0, 76.77, 0.05; GCF_900199655.1, s__, 95.0, 76.74, 0.06; GCF_000184945.1, s__Prevotella buccae, 95.0, 76.68, 0.08; GCA_002296725.1, s__Prevotella sp12, 95.0, 76.64, 0.07; GCA_002353125.1, s__Prevotella sp27, 95.0, 76.63, 0.1; GCF_900113305.1, s__, 95.0, 76.59, 0.06; GCA_002392685.1, s__Prevotella sp26, 95.0, 76.59, 0.11; GCA_002392725.1, s__, 95.0, 76.54, 0.07; GCA_000431915.1, s__Prevotella sp13, 95.0, 76.46, 0.09; GCA_002305505.1, s__, 95.0, 76.4, 0.07; GCA_000436915.1, s__, 95.0, 76.34, 0.08; GCA_002440225.1, s__Prevotella sp11, 95.0, 76.23, 0.08; GCA_002316005.1, s__, 95.0, 76.12, 0.05; GCA_002353085.1, s__, 95.0, 75.96, 0.08; GCA_002395135.1, s__, 95.0, 75.94, 0.09	97.64	0.985515
RMAG288	o__Clostridiales (UID1212)	81.14	0.67	0	473	2147536	5433	24832	0.55976	79.6575	2	Yes	Yes	No	18	1872	1907	468	No	No	Single Sample	Sample Reads	d__Bacteria;p__Firmicutes_A;c__Clostridia;o__Oscillospirales;f__Ruminococcaceae;g__Firm-04;s__Firm-04 sp1	d__Bacteria;p__Firmicutes;c__Clostridia;o__Oscillospirales;f__Ruminococcaceae;g__Firm-04;s__Firm-04 sp1	GCA_002394125.1	d__Bacteria;p__Firmicutes_A;c__Clostridia;o__Oscillospirales;f__Ruminococcaceae;g__Firm-04;s__Firm-04 sp1	96.44	0.87	GCA_002394125.1	d__Bacteria;p__Firmicutes_A;c__Clostridia;o__Oscillospirales;f__Ruminococcaceae;g__Firm-04;s__Firm-04 sp1	ANI/Placement	topological placement and ANI have congruent species assignments	GCA_001603005.1, s__, 95.0, 81.34, 0.58; GCA_001940925.1, s__, 95.0, 81.01, 0.64; GCA_002395085.1, s__, 95.0, 79.97, 0.5; UBA10272, s__, 95.0, 78.88, 0.33	60.73
RMAG289	o__Lactobacillales (UID544)	89.24	1.44	50	282	1639152	7673	35356	0.37199	84.7025	2	Yes	Yes	No	13	1528	1550	682	No	No	Single Sample	No	d__Bacteria;p__Firmicutes;c__Bacilli;o__Lactobacillales;f__Streptococcaceae;g__Streptococcus;s__Streptococcus equinus	d__Bacteria;p__Firmicutes;c__Bacilli;o__Lactobacillales;f__Streptococcaceae;g__Streptococcus;s__Streptococcus equinus	GCF_900102715.1	d__Bacteria;p__Firmicutes;c__Bacilli;o__Lactobacillales;f__Streptococcaceae;g__Streptococcus;s__Streptococcus equinus	98.24	0.89	GCF_900102715.1	d__Bacteria;p__Firmicutes;c__Bacilli;o__Lactobacillales;f__Streptococcaceae;g__Streptococcus;s__Streptococcus equinus	ANI/Placement	topological placement and ANI have congruent species assignments	GCF_900114525.1, s__Streptococcus equinus_A, 95.0, 89.17, 0.88; GCF_900112385.1, s__Streptococcus equinus_C, 95.0, 88.39, 0.87; GCF_900101715.1, s__Streptococcus equinus_E, 95.0, 88.31, 0.88; GCF_001477615.1, s__Streptococcus lutetiensis, 95.0, 88.18, 0.81; GCF_900101445.1, s__Streptococcus equinus_B, 95.0, 87.82, 0.85; GCF_000154985.1, s__Streptococcus infantarius, 95.0, 87.71, 0.84; GCA_002393675.1, s__, 95.0, 87.67, 0.79; GCF_900104225.1, s__Streptococcus equinus_D, 95.0, 87.18, 0.83; GCF_000270145.1, s__Streptococcus gallolyticus, 95.0, 84.58, 0.8; GCF_002000985.1, s__Streptococcus gallolyticus_A, 95.0, 84.23, 0.83; GCF_000283635.1, s__Streptococcus macedonicus, 95.0, 84.17, 0.77; GCF_001746975.1, s__Streptococcus pasteurianus, 95.0, 84.15, 0.77; GCA_002300045.1, s__, 95.0, 80.93, 0.52; GCF_900078265.1, s__Streptococcus agalactiae, 95.0, 80.4, 0.23; GCF_002386345.1, s__, 95.0, 79.99, 0.15; GCF_001683375.1, s__, 95.0, 79.92, 0.14; GCF_000380105.1, s__Streptococcus orisratti, 95.0, 79.87, 0.35; GCF_001072385.1, s__, 95.0, 79.85, 0.15; GCA_002073515.1, s__Streptococcus equinus_F, 95.0, 79.84, 0.26; GCF_001069335.1, s__, 95.0, 79.84, 0.15; GCF_000188015.2, s__Streptococcus ictaluri, 95.0, 79.72, 0.19; GCF_000379985.1, s__Streptococcus caballi, 95.0, 79.72, 0.36; GCF_000187855.1, s__Streptococcus cristatus, 95.0, 79.66, 0.13; GCF_000376985.1, s__Streptococcus henryi, 95.0, 79.65, 0.41; GCF_001587175.1, s__, 95.0, 79.63, 0.16; GCF_000314795.2, s__, 95.0, 79.6, 0.17; GCF_000785515.1, s__Streptococcus salivarius, 95.0, 79.56, 0.28; GCF_001813525.1, s__, 95.0, 79.55, 0.18; GCF_002289235.1, s__, 95.0, 79.55, 0.16; GCF_000026605.1, s__Streptococcus equi, 95.0, 79.53, 0.13; GCF_001546835.1, s__Streptococcus sp3, 95.0, 79.53, 0.26; GCF_000164675.2, s__Streptococcus parasanguinis, 95.0, 79.53, 0.17; GCF_000253315.1, s__Streptococcus salivarius_A, 95.0, 79.5, 0.29; GCF_000187955.1, s__Streptococcus porcinus, 95.0, 79.47, 0.17; GCF_002055535.1, s__Streptococcus pyogenes, 95.0, 79.47, 0.21; GCF_001885095.1, s__, 95.0, 79.37, 0.22; GCF_001302265.1, s__Streptococcus phocae, 95.0, 79.35, 0.16; GCF_000186465.1, s__Streptococcus australis, 95.0, 79.34, 0.15; GCF_001578725.1, s__, 95.0, 79.31, 0.13; GCF_000268305.3, s__Streptococcus canis, 95.0, 79.26, 0.21; GCA_000180075.1, s__Streptococcus vestibularis, 95.0, 79.26, 0.29; GCF_002417605.1, s__Streptococcus salivarius_C, 95.0, 79.25, 0.31; GCF_001514435.1, s__Streptococcus thermophilus, 95.0, 79.25, 0.26; GCF_000479315.1, s__, 95.0, 79.22, 0.16; GCF_001598035.1, s__Streptococcus halotolerans, 95.0, 79.21, 0.19; GCF_000463505.1, s__Streptococcus anginosus_B, 95.0, 79.16, 0.16; GCF_000785785.1, s__Streptococcus uberis, 95.0, 79.16, 0.2; GCF_000423745.1, s__Streptococcus plurextorum, 95.0, 79.16, 0.16; GCF_002860925.1, s__Streptococcus anginosus_A, 95.0, 79.14, 0.15; GCF_000009545.1, s__Streptococcus hongkongensis, 95.0, 79.14, 0.21; GCF_000188055.2, s__Streptococcus urinalis, 95.0, 79.13, 0.23; GCF_000463395.1, s__Streptococcus constellatus, 95.0, 79.04, 0.15; GCF_000010705.1, s__Streptococcus dysgalactiae, 95.0, 79.01, 0.22; GCF_000423765.1, s__Streptococcus porci, 95.0, 79.01, 0.19; GCF_000286075.1, s__Streptococcus ratti, 95.0, 78.96, 0.2; GCF_002759695.1, s__Streptococcus suis_J, 95.0, 78.93, 0.16; GCF_000380005.1, s__Streptococcus didelphis, 95.0, 78.88, 0.16; GCF_000026745.1, s__Streptococcus suis_L, 95.0, 78.88, 0.16; GCF_001281105.1, s__Streptococcus gordonii, 95.0, 78.88, 0.17; GCF_002812525.1, s__Streptococcus suis_D, 95.0, 78.86, 0.17; GCF_000420785.1, s__Streptococcus hyovaginalis, 95.0, 78.86, 0.2; GCF_000463465.1, s__Streptococcus anginosus, 95.0, 78.82, 0.15; UBA11282, s__, 95.0, 78.81, 0.21; GCF_000380145.1, s__Streptococcus thoraltensis, 95.0, 78.77, 0.24; GCF_001610935.1, s__Streptococcus suis_M, 95.0, 78.74, 0.18; GCF_001885145.1, s__Streptococcus iniae, 95.0, 78.73, 0.21; GCF_000188035.1, s__Streptococcus pseudoporcinus, 95.0, 78.64, 0.16; GCF_002803825.1, s__Streptococcus suis_F, 95.0, 78.64, 0.16; GCF_000686605.1, s__Streptococcus sobrinus, 95.0, 78.58, 0.14; GCF_000526035.1, s__, 95.0, 78.57, 0.18; GCF_000425025.1, s__Streptococcus castoreus, 95.0, 78.47, 0.22; GCF_001937065.1, s__, 95.0, 78.44, 0.16; GCF_000187935.1, s__Streptococcus parauberis, 95.0, 78.42, 0.22; GCF_000372425.1, s__Streptococcus ferus, 95.0, 78.39, 0.14; GCF_002759675.1, s__Streptococcus suis_E, 95.0, 78.38, 0.17; GCF_000323065.2, s__Streptococcus agalactiae_A, 95.0, 78.37, 0.21; GCF_002760305.1, s__Streptococcus suis_K, 95.0, 78.36, 0.17; GCF_000423725.1, s__Streptococcus devriesei, 95.0, 78.34, 0.17; GCA_000180055.1, s__Streptococcus downei, 95.0, 78.33, 0.15; GCF_000187995.2, s__Streptococcus macacae, 95.0, 78.3, 0.16; GCA_002355215.1, s__Streptococcus troglodytae, 95.0, 78.13, 0.23; GCF_001431045.1, s__Streptococcus orisasini, 95.0, 78.01, 0.24; GCF_000187975.2, s__Streptococcus criceti, 95.0, 77.97, 0.16; GCF_000380045.1, s__Streptococcus marimammalium, 95.0, 77.77, 0.15; GCF_000007465.2, s__Streptococcus mutans, 95.0, 77.75, 0.23	90.25
RMAG290	p__Bacteroidetes (UID2605)	94.08	0.48	0	31	2105250	93607	188782	0.56477	94.1657	1	Yes	No	No	17	1731	1775	563	No	Yes	Single Sample	Sample Reads	d__Bacteria;p__Bacteroidota;c__Bacteroidia;o__Bacteroidales;f__UBA932;g__RC9;s__	d__Bacteria;p__Bacteroidota;c__Bacteroidia;o__Bacteroidales;f__UBA932;g__RC9;s__	GCA_002373715.1	d__Bacteria;p__Bacteroidota;c__Bacteroidia;o__Bacteroidales;f__UBA932;g__RC9;s__	84.24	0.64			Placement	taxonomic classification fully defined by topology	UBA9735, s__, 95.0, 80.81, 0.37; GCA_002396335.1, s__, 95.0, 79.9, 0.34; GCA_002354005.1, s__RC9 sp6, 95.0, 79.87, 0.43; GCA_002371115.1, s__RC9 sp7, 95.0, 79.52, 0.41; GCA_002395605.1, s__, 95.0, 78.82, 0.33; GCA_002393945.1, s__RC9 sp17, 95.0, 78.63, 0.3; GCA_002361625.1, s__, 95.0, 78.41, 0.35; GCF_900167895.1, s__, 95.0, 77.48, 0.21; GCA_002371535.1, s__RC9 sp5, 95.0, 77.43, 0.18; GCA_002349205.1, s__, 95.0, 77.39, 0.16; GCA_002393895.1, s__, 95.0, 77.0, 0.11; GCA_001602865.1, s__, 95.0, 76.93, 0.09; GCA_002309995.1, s__, 95.0, 76.9, 0.13; GCA_002350585.1, s__, 95.0, 76.78, 0.08; GCF_900167925.1, s__, 95.0, 76.72, 0.09; GCA_002350615.1, s__, 95.0, 76.68, 0.08; GCA_000431015.1, s__, 95.0, 76.59, 0.08; GCA_000433355.1, s__, 95.0, 76.5, 0.09; GCA_002438805.1, s__, 95.0, 76.47, 0.08; GCA_002314885.1, s__, 95.0, 75.77, 0.1	85.6	0.992316
RMAG291	f__Spirochaetaceae (UID2535)	90.68	0	0	29	2659298	245163	336119	0.41727	93.3747	3	Yes	No	No	19	2278	2320	686	No	Yes	Single Sample	No	d__Bacteria;p__Spirochaetota;c__Spirochaetia;o__Treponematales;f__Treponemataceae;g__Treponema_D;s__	d__Bacteria;p__Spirochaetota;c__Spirochaetia;o__Treponematales;f__Treponemataceae;g__Treponema;s__	GCF_000260795.1	d__Bacteria;p__Spirochaetota;c__Spirochaetia;o__Treponematales;f__Treponemataceae;g__Treponema_D;s__	85.2	0.66			Placement	taxonomic classification fully defined by topology	GCF_000619925.1, s__, 95.0, 84.42, 0.65; GCF_000421345.1, s__Treponema_D bryantii_B, 95.0, 79.62, 0.29; GCF_900111035.1, s__Treponema_D bryantii, 95.0, 79.45, 0.27; GCF_900113965.1, s__Treponema_D bryantii_A, 95.0, 79.4, 0.3; GCA_002350445.1, s__, 95.0, 79.29, 0.2; GCA_002395155.1, s__Treponema_D sp7, 95.0, 78.75, 0.2; GCA_002315375.1, s__, 95.0, 77.65, 0.14; GCA_002350235.1, s__, 95.0, 77.5, 0.12; GCF_900167145.1, s__Treponema_D porcinum, 95.0, 77.39, 0.12; GCA_002437725.1, s__, 95.0, 77.06, 0.07; GCA_002478955.1, s__, 95.0, 76.8, 0.09; GCF_000195275.1, s__Treponema_D succinifaciens, 95.0, 76.8, 0.06; UBA9738, s__, 95.0, 76.6, 0.08; GCA_002393835.1, s__, 95.0, 76.51, 0.06; GCA_002392405.1, s__, 95.0, 76.41, 0.07; GCF_900167025.1, s__Treponema_D berlinense, 95.0, 76.39, 0.11; GCA_002369025.1, s__, 95.0, 76.28, 0.06; GCA_002448445.1, s__, 95.0, 76.23, 0.07; GCA_002477955.1, s__, 95.0, 76.08, 0.08; GCA_002368605.1, s__, 95.0, 76.07, 0.09	82.68	0.98275
RMAG292	k__Bacteria (UID2372)	98.1	0.32	0	79	1927008	42845	120029	0.48615	98.816	0	No	No	No	18	1876	1916	706	No	Yes	Single Sample	No	d__Bacteria;p__Firmicutes;c__Bacilli;o__Erysipelotrichales;f__Erysipelotrichaceae;g__Solobacterium;s__GCA_002351305.1	d__Bacteria;p__Firmicutes;c__Bacilli;o__Erysipelotrichales;f__Erysipelotrichaceae;g__Solobacterium;s__GCA_002351305.1	GCA_002351305.1	d__Bacteria;p__Firmicutes;c__Bacilli;o__Erysipelotrichales;f__Erysipelotrichaceae;g__Solobacterium;s__	98.37	0.8	GCA_002351305.1	d__Bacteria;p__Firmicutes;c__Bacilli;o__Erysipelotrichales;f__Erysipelotrichaceae;g__Solobacterium;s__	ANI/Placement	topological placement and ANI have congruent species assignments	UBA12355, s__, 95.0, 78.51, 0.09; GCA_002481845.1, s__, 95.0, 77.2, 0.09; GCA_002350225.1, s__, 95.0, 77.15, 0.18; GCF_000701725.1, s__, 95.0, 76.91, 0.14; UBA11989, s__, 95.0, 76.88, 0.08; GCA_002410705.1, s__, 95.0, 76.31, 0.1	93.33
RMAG293	p__Actinobacteria (UID2112)	99.19	0.38	50	186	2066010	16220	55259	0.6898	99.585	0	No	No	No	20	1754	1811	639	No	Yes	Single Sample	No	d__Bacteria;p__Actinobacteriota;c__Coriobacteriia;o__Coriobacteriales;f__Atopobiaceae;g__UBA7741;s__	d__Bacteria;p__Actinobacteriota;c__Coriobacteriia;o__Coriobacteriales;f__Atopobiaceae;g__UBA7741;s__	GCA_002481765.1	d__Bacteria;p__Actinobacteriota;c__Coriobacteriia;o__Coriobacteriales;f__Atopobiaceae;g__UBA7741;s__	80.92	0.49			Placement	taxonomic novelty determined using RED		93.25	0.917897
RMAG294	g__Prevotella (UID2724)	94.95	1.35	0	143	3093556	35696	125694	0.45372	90.4763	2	Yes	No	No	16	2512	2559	652	No	Yes	Single Sample	Sample Reads	d__Bacteria;p__Bacteroidota;c__Bacteroidia;o__Bacteroidales;f__Bacteroidaceae;g__Prevotella;s__Prevotella copri	d__Bacteria;p__Bacteroidota;c__Bacteroidia;o__Bacteroidales;f__Bacteroidaceae;g__Prevotella;s__Prevotella copri	GCF_000157935.1	d__Bacteria;p__Bacteroidota;c__Bacteroidia;o__Bacteroidales;f__Bacteroidaceae;g__Prevotella;s__Prevotella copri	97.43	0.81	GCF_000157935.1	d__Bacteria;p__Bacteroidota;c__Bacteroidia;o__Bacteroidales;f__Bacteroidaceae;g__Prevotella;s__Prevotella copri	ANI/Placement	topological placement and ANI have congruent species assignments	GCF_002224675.1, s__Prevotella copri_A, 95.0, 85.96, 0.62; GCA_000434515.1, s__, 95.0, 82.2, 0.37; GCA_002297965.1, s__, 95.0, 81.75, 0.45; GCA_002440225.1, s__Prevotella sp11, 95.0, 81.7, 0.46; GCA_000431915.1, s__Prevotella sp13, 95.0, 81.05, 0.37; GCA_000436035.1, s__, 95.0, 80.42, 0.41; GCA_002296725.1, s__Prevotella sp12, 95.0, 80.31, 0.37; GCA_002439605.1, s__Prevotella sp14, 95.0, 79.35, 0.31; GCF_002265625.1, s__, 95.0, 79.18, 0.15; GCA_000434975.1, s__, 95.0, 78.9, 0.14; GCA_000436915.1, s__, 95.0, 78.29, 0.15; GCF_000235885.1, s__Prevotella stercorea, 95.0, 77.82, 0.13; GCF_000426565.1, s__Prevotella albensis, 95.0, 77.71, 0.11; GCF_000257925.1, s__, 95.0, 77.53, 0.07; GCF_000144405.1, s__Prevotella melaninogenica, 95.0, 77.48, 0.1; GCF_900129535.1, s__Prevotella scopos, 95.0, 77.4, 0.08; GCF_001262015.1, s__Prevotella fusca, 95.0, 77.39, 0.1; GCF_000179055.1, s__Prevotella bryantii, 95.0, 77.23, 0.11; GCF_900187995.1, s__Prevotella jejuni, 95.0, 77.17, 0.08; GCF_000234055.1, s__Prevotella histicola, 95.0, 77.15, 0.06; GCA_002314055.1, s__, 95.0, 77.14, 0.08; GCF_002251385.1, s__, 95.0, 77.07, 0.12; GCF_000467895.1, s__, 95.0, 77.07, 0.09; UBA10664, s__, 95.0, 76.96, 0.07; GCA_000431975.1, s__, 95.0, 76.94, 0.08; GCA_002298545.1, s__, 95.0, 76.94, 0.08; GCF_000377625.1, s__Prevotella veroralis, 95.0, 76.92, 0.06; UBA12356, s__, 95.0, 76.9, 0.06; GCA_002481685.1, s__Prevotella sp8, 95.0, 76.8, 0.08; GCF_000162915.1, s__Prevotella oris, 95.0, 76.77, 0.07; GCF_002251365.1, s__, 95.0, 76.75, 0.1; GCA_002481285.1, s__, 95.0, 76.73, 0.07; GCF_000834015.1, s__Prevotella sp17, 95.0, 76.71, 0.1; GCA_002350355.1, s__, 95.0, 76.61, 0.08; GCA_002449845.1, s__, 95.0, 76.61, 0.07; GCA_002300055.1, s__, 95.0, 76.61, 0.08; GCA_002472205.1, s__Prevotella sp5, 95.0, 76.59, 0.09; GCF_000373185.1, s__Prevotella paludivivens, 95.0, 76.58, 0.09; GCA_002299705.1, s__, 95.0, 76.55, 0.07; GCA_002391185.1, s__, 95.0, 76.55, 0.07; GCA_002353825.1, s__, 95.0, 76.54, 0.11; GCA_002481295.1, s__, 95.0, 76.54, 0.09; GCA_002437115.1, s__, 95.0, 76.52, 0.06; GCF_001553265.1, s__Prevotella sp16, 95.0, 76.51, 0.07; GCA_002317385.1, s__, 95.0, 76.49, 0.09; GCF_000614065.1, s__Prevotella dentasini, 95.0, 76.47, 0.06; GCF_000242335.1, s__Prevotella dentalis, 95.0, 76.46, 0.07; GCF_000424185.1, s__, 95.0, 76.45, 0.12; GCA_000435635.1, s__, 95.0, 76.41, 0.07; GCA_002490315.1, s__, 95.0, 76.4, 0.07; GCA_000436695.1, s__, 95.0, 76.36, 0.08; GCF_000688375.1, s__, 95.0, 76.34, 0.07; GCF_000191065.1, s__Prevotella multiformis, 95.0, 76.32, 0.09; GCA_002437285.1, s__Prevotella sp7, 95.0, 76.31, 0.08; GCF_000421205.1, s__Prevotella denticola, 95.0, 76.29, 0.07; GCF_900199655.1, s__, 95.0, 76.29, 0.09; GCA_002369515.1, s__, 95.0, 76.27, 0.06; GCA_002353525.1, s__, 95.0, 76.26, 0.07; GCF_000184945.1, s__Prevotella buccae, 95.0, 76.23, 0.11; GCF_900113305.1, s__, 95.0, 76.19, 0.07; GCA_002350275.1, s__, 95.0, 76.16, 0.07; GCA_002480885.1, s__, 95.0, 76.11, 0.06; GCA_002350805.1, s__, 95.0, 76.09, 0.08; GCA_002472445.1, s__Prevotella sp6, 95.0, 76.06, 0.08; GCA_002305235.1, s__, 95.0, 76.04, 0.06; GCF_001275135.1, s__, 95.0, 76.02, 0.07; GCA_002353675.1, s__, 95.0, 75.93, 0.05; GCF_000426585.1, s__Prevotella baroniae, 95.0, 75.85, 0.08; GCA_002350665.1, s__, 95.0, 75.82, 0.06; GCA_002353715.1, s__, 95.0, 75.76, 0.05; GCA_000433175.1, s__, 95.0, 75.66, 0.06	72.79
RMAG295	k__Bacteria (UID2329)	96.25	1.12	0	96	1937657	29329	162439	0.45382	92.8836	1	Yes	No	No	19	1589	1635	433	No	Yes	Single Sample	No	d__Bacteria;p__Firmicutes;c__Bacilli;o__RFN20;f__CAG-288;g__UBA7642;s__GCA_002481535.1	d__Bacteria;p__Firmicutes;c__Bacilli;o__RFN20;f__CAG-288;g__UBA7642;s__GCA_002481535.1	GCA_002481535.1	d__Bacteria;p__Firmicutes;c__Bacilli;o__RFN20;f__CAG-288;g__UBA7642;s__	98.24	0.63	GCA_002481535.1	d__Bacteria;p__Firmicutes;c__Bacilli;o__RFN20;f__CAG-288;g__UBA7642;s__	ANI/Placement	topological placement and ANI have congruent species assignments	GCA_002363075.1, s__, 95.0, 76.4, 0.08	81.35
RMAG296	o__Clostridiales (UID1212)	97.43	0	0	45	2118393	104608	183601	0.51126	99.9398	0	No	No	No	19	1836	1881	689	No	Yes	Single Sample	No	d__Bacteria;p__Firmicutes_A;c__Clostridia;o__Lachnospirales;f__UBA1390;g__;s__	d__Bacteria;p__Firmicutes;c__Clostridia;o__Lachnospirales;f__UBA1390;g__;s__							Placement	taxonomic novelty determined using RED		97.6	0.765743
RMAG297	k__Bacteria (UID1453)	88.89	0.85	0	36	1814538	102969	229428	0.35274	87.1464	0	No	No	No	19	1757	1796	534	No	No	Single Sample	No	d__Bacteria;p__Cyanobacteriota;c__Vampirovibrionia;o__Gastranaerophilales;f__Gastranaerophilaceae;g__UBA2813;s__UBA2813 sp1	d__Bacteria;p__Cyanobacteriota;c__Vampirovibrionia;o__Gastranaerophilales;f__Gastranaerophilaceae;g__UBA2813;s__UBA2813 sp1	GCA_002350285.1	d__Bacteria;p__Cyanobacteriota;c__Vampirovibrionia;o__Gastranaerophilales;f__Gastranaerophilaceae;g__UBA2813;s__UBA2813 sp1	99.74	0.94	GCA_002350285.1	d__Bacteria;p__Cyanobacteriota;c__Vampirovibrionia;o__Gastranaerophilales;f__Gastranaerophilaceae;g__UBA2813;s__UBA2813 sp1	ANI/Placement	topological placement and ANI have congruent species assignments	GCA_002361485.1, s__, 95.0, 77.85, 0.33; GCA_002351645.1, s__, 95.0, 77.75, 0.32	97.8
RMAG298	g__Prevotella (UID2724)	94.08	0.39	0	100	2343495	45034	110287	0.50045	94.4568	4	Yes	Yes	No	15	1773	1812	595	No	Yes	Single Sample	No	d__Bacteria;p__Bacteroidota;c__Bacteroidia;o__Bacteroidales;f__Bacteroidaceae;g__Prevotella;s__GCA_002480885.1	d__Bacteria;p__Bacteroidota;c__Bacteroidia;o__Bacteroidales;f__Bacteroidaceae;g__Prevotella;s__GCA_002480885.1	GCA_002480885.1	d__Bacteria;p__Bacteroidota;c__Bacteroidia;o__Bacteroidales;f__Bacteroidaceae;g__Prevotella;s__	97.26	0.78	GCA_002480885.1	d__Bacteria;p__Bacteroidota;c__Bacteroidia;o__Bacteroidales;f__Bacteroidaceae;g__Prevotella;s__	ANI/Placement	topological placement and ANI have congruent species assignments	GCA_002350665.1, s__, 95.0, 78.64, 0.34; GCA_002350355.1, s__, 95.0, 78.36, 0.14; GCA_002472205.1, s__Prevotella sp5, 95.0, 78.03, 0.14; GCA_002481685.1, s__Prevotella sp8, 95.0, 77.98, 0.15; GCA_002353825.1, s__, 95.0, 77.94, 0.18; GCA_002481295.1, s__, 95.0, 77.7, 0.14; GCA_002300055.1, s__, 95.0, 77.47, 0.09; GCA_002299635.1, s__, 95.0, 77.22, 0.07; GCF_000424185.1, s__, 95.0, 77.22, 0.18; GCA_002353675.1, s__, 95.0, 77.17, 0.1; GCA_002350275.1, s__, 95.0, 77.07, 0.12; GCA_000431975.1, s__, 95.0, 77.05, 0.11; GCF_000218235.1, s__Prevotella multisaccharivorax, 95.0, 77.0, 0.1; GCF_002251365.1, s__, 95.0, 76.98, 0.11; GCA_002437285.1, s__Prevotella sp7, 95.0, 76.87, 0.11; GCA_002481285.1, s__, 95.0, 76.84, 0.11; GCF_000467895.1, s__, 95.0, 76.78, 0.07; GCF_000235885.1, s__Prevotella stercorea, 95.0, 76.77, 0.11; GCA_002437115.1, s__, 95.0, 76.73, 0.11; GCA_002472445.1, s__Prevotella sp6, 95.0, 76.71, 0.16; GCF_002224675.1, s__Prevotella copri_A, 95.0, 76.65, 0.09; GCA_002353715.1, s__, 95.0, 76.65, 0.09; GCF_000614065.1, s__Prevotella dentasini, 95.0, 76.63, 0.11; GCF_001275135.1, s__, 95.0, 76.61, 0.08; GCA_000431915.1, s__Prevotella sp13, 95.0, 76.6, 0.1; GCA_002490315.1, s__, 95.0, 76.58, 0.09; GCF_001262015.1, s__Prevotella fusca, 95.0, 76.56, 0.1; GCF_000191065.1, s__Prevotella multiformis, 95.0, 76.55, 0.11; GCF_002251385.1, s__, 95.0, 76.52, 0.09; GCF_900199655.1, s__, 95.0, 76.5, 0.1; GCF_000157935.1, s__Prevotella copri, 95.0, 76.49, 0.09; GCA_000434975.1, s__, 95.0, 76.48, 0.11; GCF_000688375.1, s__, 95.0, 76.48, 0.08; GCF_002265625.1, s__, 95.0, 76.45, 0.12; GCF_000257925.1, s__, 95.0, 76.43, 0.07; GCA_002440225.1, s__Prevotella sp11, 95.0, 76.42, 0.09; GCF_000421205.1, s__Prevotella denticola, 95.0, 76.42, 0.12; GCF_000184945.1, s__Prevotella buccae, 95.0, 76.4, 0.11; GCA_002317385.1, s__, 95.0, 76.29, 0.1; GCF_900079775.1, s__, 95.0, 76.26, 0.08; GCA_002299705.1, s__, 95.0, 76.24, 0.07; GCA_002297965.1, s__, 95.0, 76.21, 0.08; GCA_002436685.1, s__Prevotella sp4, 95.0, 76.2, 0.07; GCF_900113305.1, s__, 95.0, 76.19, 0.08; UBA10664, s__, 95.0, 76.17, 0.11; GCF_000242335.1, s__Prevotella dentalis, 95.0, 76.1, 0.11; GCA_002439605.1, s__Prevotella sp14, 95.0, 75.92, 0.07	76.03
RMAG299	f__Lachnospiraceae (UID1255)	97.99	0.4	0	158	3187713	32785	90223	0.55743	98.2478	0	No	No	No	19	2780	2828	874	No	Yes	Single Sample	Sample Reads	d__Bacteria;p__Firmicutes_A;c__Clostridia;o__Lachnospirales;f__Lachnospiraceae;g__CAG-791;s__GCA_002351235.1	d__Bacteria;p__Firmicutes;c__Clostridia;o__Lachnospirales;f__Lachnospiraceae;g__CAG-791;s__GCA_002351235.1	GCA_002351235.1	d__Bacteria;p__Firmicutes_A;c__Clostridia;o__Lachnospirales;f__Lachnospiraceae;g__CAG-791;s__	99.2	0.86	GCA_002351235.1	d__Bacteria;p__Firmicutes_A;c__Clostridia;o__Lachnospirales;f__Lachnospiraceae;g__CAG-791;s__	ANI/Placement	topological placement and ANI have congruent species assignments	GCA_002351595.1, s__CAG-791 sp2, 95.0, 79.17, 0.29; GCA_002353635.1, s__, 95.0, 77.72, 0.13; GCA_000431495.1, s__, 95.0, 77.55, 0.11; GCF_900107575.1, s__, 95.0, 77.53, 0.16; GCA_002372835.1, s__, 95.0, 77.16, 0.1; GCA_002481255.1, s__, 95.0, 77.13, 0.1; GCA_002481615.1, s__CAG-791 sp5, 95.0, 76.87, 0.09; GCA_002395235.1, s__, 95.0, 76.74, 0.08; GCA_002362155.1, s__, 95.0, 76.69, 0.07; GCA_002372815.1, s__, 95.0, 76.57, 0.08; GCA_002449595.1, s__, 95.0, 76.56, 0.08; GCF_900101015.1, s__, 95.0, 76.34, 0.06; GCA_002394525.1, s__, 95.0, 76.11, 0.05	99.36
RMAG300	g__Prevotella (UID2724)	90.86	2.36	0	124	2691040	32601	123282	0.55006	81.3166	0	No	No	No	16	2083	2114	632	No	Yes	Single Sample	No	d__Bacteria;p__Bacteroidota;c__Bacteroidia;o__Bacteroidales;f__Bacteroidaceae;g__Prevotella;s__Prevotella sp6	d__Bacteria;p__Bacteroidota;c__Bacteroidia;o__Bacteroidales;f__Bacteroidaceae;g__Prevotella;s__Prevotella sp6	GCA_002472445.1	d__Bacteria;p__Bacteroidota;c__Bacteroidia;o__Bacteroidales;f__Bacteroidaceae;g__Prevotella;s__Prevotella sp6	98.09	0.77	GCA_002472445.1	d__Bacteria;p__Bacteroidota;c__Bacteroidia;o__Bacteroidales;f__Bacteroidaceae;g__Prevotella;s__Prevotella sp6	ANI/Placement	topological placement and ANI have congruent species assignments	GCA_002350275.1, s__, 95.0, 80.81, 0.43; GCA_002353825.1, s__, 95.0, 78.42, 0.31; GCA_002472205.1, s__Prevotella sp5, 95.0, 78.34, 0.3; GCA_002481285.1, s__, 95.0, 78.31, 0.23; GCA_002437285.1, s__Prevotella sp7, 95.0, 78.26, 0.25; GCA_002481685.1, s__Prevotella sp8, 95.0, 78.21, 0.24; GCA_002481295.1, s__, 95.0, 77.92, 0.26; GCA_002300055.1, s__, 95.0, 77.91, 0.22; GCF_000242335.1, s__Prevotella dentalis, 95.0, 77.77, 0.28; GCA_002350355.1, s__, 95.0, 77.74, 0.26; GCA_002436685.1, s__Prevotella sp4, 95.0, 77.72, 0.16; GCA_002317385.1, s__, 95.0, 77.49, 0.25; GCA_002299635.1, s__, 95.0, 77.44, 0.16; GCA_002437115.1, s__, 95.0, 77.42, 0.18; GCF_002251385.1, s__, 95.0, 77.39, 0.18; GCA_002353675.1, s__, 95.0, 77.34, 0.17; GCF_000218235.1, s__Prevotella multisaccharivorax, 95.0, 77.3, 0.2; UBA10664, s__, 95.0, 77.22, 0.15; GCF_000424185.1, s__, 95.0, 77.17, 0.19; GCA_002350665.1, s__, 95.0, 77.12, 0.14; GCA_000431975.1, s__, 95.0, 77.1, 0.17; GCF_000426585.1, s__Prevotella baroniae, 95.0, 77.02, 0.17; GCA_002440225.1, s__Prevotella sp11, 95.0, 77.01, 0.12; GCA_002480885.1, s__, 95.0, 76.98, 0.15; GCF_900113305.1, s__, 95.0, 76.92, 0.14; GCA_002490315.1, s__, 95.0, 76.86, 0.12; GCA_002305235.1, s__, 95.0, 76.82, 0.16; GCF_900199655.1, s__, 95.0, 76.81, 0.2; GCF_000184945.1, s__Prevotella buccae, 95.0, 76.79, 0.15; GCF_000235885.1, s__Prevotella stercorea, 95.0, 76.74, 0.15; GCA_000434975.1, s__, 95.0, 76.68, 0.16; GCF_000191065.1, s__Prevotella multiformis, 95.0, 76.67, 0.15; GCF_000421205.1, s__Prevotella denticola, 95.0, 76.66, 0.13; GCF_002251365.1, s__, 95.0, 76.62, 0.12; GCF_002265625.1, s__, 95.0, 76.61, 0.14; GCA_002479145.1, s__Prevotella sp1, 95.0, 76.61, 0.09; GCA_000435635.1, s__, 95.0, 76.55, 0.09; GCF_000160535.1, s__Prevotella bergensis, 95.0, 76.55, 0.13; GCF_002224675.1, s__Prevotella copri_A, 95.0, 76.47, 0.13; GCA_002439605.1, s__Prevotella sp14, 95.0, 76.41, 0.08; GCA_002297965.1, s__, 95.0, 76.41, 0.13; GCA_000436035.1, s__, 95.0, 76.4, 0.1; GCA_002299705.1, s__, 95.0, 76.37, 0.13; GCF_000157935.1, s__Prevotella copri, 95.0, 76.37, 0.1; GCF_000614065.1, s__Prevotella dentasini, 95.0, 76.37, 0.1; GCF_001275135.1, s__, 95.0, 76.37, 0.08; GCA_002296725.1, s__Prevotella sp12, 95.0, 76.36, 0.08; GCA_000431915.1, s__Prevotella sp13, 95.0, 76.36, 0.12; GCF_001552765.1, s__, 95.0, 76.3, 0.11; GCF_900079775.1, s__, 95.0, 76.24, 0.09; GCA_000436915.1, s__, 95.0, 76.09, 0.06; GCF_000758925.1, s__, 95.0, 76.08, 0.08; GCA_000436695.1, s__, 95.0, 75.92, 0.07; GCF_000382385.1, s__Prevotella maculosa, 95.0, 75.9, 0.07; GCA_002353715.1, s__, 95.0, 75.88, 0.09; GCA_002480935.1, s__Prevotella sp3, 95.0, 75.86, 0.07; GCF_000177075.1, s__Prevotella buccalis_A, 95.0, 75.67, 0.06; GCF_000479005.1, s__, 95.0, 75.38, 0.06	78.91
RMAG301	p__Actinobacteria (UID2112)	85.12	2.49	20	377	1776431	5120	21639	0.60284	75.0226	0	No	No	No	14	1679	1706	600	No	No	Single Sample	No	d__Bacteria;p__Actinobacteriota;c__Coriobacteriia;o__Coriobacteriales;f__Atopobiaceae;g__UBA7748;s__	d__Bacteria;p__Actinobacteriota;c__Coriobacteriia;o__Coriobacteriales;f__Atopobiaceae;g__UBA7748;s__	GCA_002481605.1	d__Bacteria;p__Actinobacteriota;c__Coriobacteriia;o__Coriobacteriales;f__Atopobiaceae;g__UBA7748;s__	83.55	0.7			Placement	taxonomic novelty determined using RED		75.87	0.962215
RMAG302	k__Bacteria (UID2372)	98.1	3.15	42.86	163	2478352	27525	109217	0.50212	85.92	0	No	No	No	19	2321	2365	776	No	Yes	Single Sample	No	d__Bacteria;p__Firmicutes;c__Bacilli;o__Erysipelotrichales;f__Erysipelotrichaceae;g__Solobacterium;s__GCA_002350225.1	d__Bacteria;p__Firmicutes;c__Bacilli;o__Erysipelotrichales;f__Erysipelotrichaceae;g__Solobacterium;s__GCA_002350225.1	GCA_002350225.1	d__Bacteria;p__Firmicutes;c__Bacilli;o__Erysipelotrichales;f__Erysipelotrichaceae;g__Solobacterium;s__	97.8	0.88	GCA_002350225.1	d__Bacteria;p__Firmicutes;c__Bacilli;o__Erysipelotrichales;f__Erysipelotrichaceae;g__Solobacterium;s__	ANI/Placement	topological placement and ANI have congruent species assignments	UBA11989, s__, 95.0, 77.74, 0.14; GCA_002481845.1, s__, 95.0, 77.56, 0.13; UBA12355, s__, 95.0, 77.52, 0.12; GCA_002351305.1, s__, 95.0, 76.85, 0.14; GCF_000701725.1, s__, 95.0, 76.68, 0.1; GCA_002372175.1, s__, 95.0, 76.11, 0.07	93.68
RMAG303	f__Lachnospiraceae (UID1286)	96.38	0.98	25	59	2699447	75386	173373	0.41112	94.1636	0	No	No	No	18	2417	2460	859	No	Yes	Single Sample	No	d__Bacteria;p__Firmicutes_A;c__Clostridia;o__Lachnospirales;f__Lachnospiraceae;g__CAG-45;s__	d__Bacteria;p__Firmicutes;c__Clostridia;o__Lachnospirales;f__Lachnospiraceae;g__CAG-45;s__	UBA9240	d__Bacteria;p__Firmicutes_A;c__Clostridia;o__Lachnospirales;f__Lachnospiraceae;g__CAG-45;s__	99.11	0.82			ANI/Placement	topological placement and ANI have incongruent species assignments	GCA_900066395.1, s__, 95.0, 94.15, 0.79; GCA_000438375.1, s__, 95.0, 77.75, 0.15; GCA_002299665.1, s__, 95.0, 77.66, 0.17
RMAG304	g__Prevotella (UID2724)	92.57	1.63	0	93	3249516	106143	284505	0.51643	86.9329	1	Yes	No	No	17	2476	2520	679	No	Yes	Single Sample	Sample Reads	d__Bacteria;p__Bacteroidota;c__Bacteroidia;o__Bacteroidales;f__Bacteroidaceae;g__Prevotella;s__GCA_002350275.1	d__Bacteria;p__Bacteroidota;c__Bacteroidia;o__Bacteroidales;f__Bacteroidaceae;g__Prevotella;s__GCA_002350275.1	GCA_002350275.1	d__Bacteria;p__Bacteroidota;c__Bacteroidia;o__Bacteroidales;f__Bacteroidaceae;g__Prevotella;s__	98.68	0.74	GCA_002350275.1	d__Bacteria;p__Bacteroidota;c__Bacteroidia;o__Bacteroidales;f__Bacteroidaceae;g__Prevotella;s__	ANI/Placement	topological placement and ANI have congruent species assignments	GCA_002472445.1, s__Prevotella sp6, 95.0, 80.92, 0.39; GCA_002481685.1, s__Prevotella sp8, 95.0, 79.32, 0.21; GCA_002353675.1, s__, 95.0, 78.9, 0.12; GCA_002353825.1, s__, 95.0, 78.75, 0.24; GCA_002472205.1, s__Prevotella sp5, 95.0, 78.72, 0.24; GCA_002350355.1, s__, 95.0, 78.68, 0.21; GCA_002481285.1, s__, 95.0, 78.67, 0.18; GCA_002481295.1, s__, 95.0, 78.61, 0.24; GCA_002300055.1, s__, 95.0, 77.9, 0.14; GCF_000424185.1, s__, 95.0, 77.89, 0.15; GCA_002436685.1, s__Prevotella sp4, 95.0, 77.77, 0.12; GCA_002437285.1, s__Prevotella sp7, 95.0, 77.77, 0.18; GCA_002299635.1, s__, 95.0, 77.73, 0.12; GCA_002480885.1, s__, 95.0, 77.58, 0.12; GCF_000218235.1, s__Prevotella multisaccharivorax, 95.0, 77.57, 0.2; UBA12356, s__, 95.0, 77.57, 0.06; GCA_000431975.1, s__, 95.0, 77.5, 0.14; GCA_002437115.1, s__, 95.0, 77.33, 0.12; GCA_002350665.1, s__, 95.0, 77.28, 0.11; GCF_000242335.1, s__Prevotella dentalis, 95.0, 77.13, 0.19; GCA_002353715.1, s__, 95.0, 77.1, 0.08; GCF_000426565.1, s__Prevotella albensis, 95.0, 77.07, 0.06; GCF_900199655.1, s__, 95.0, 77.02, 0.13; GCF_002251365.1, s__, 95.0, 77.0, 0.11; GCF_000426585.1, s__Prevotella baroniae, 95.0, 76.99, 0.11; GCF_002251385.1, s__, 95.0, 76.98, 0.12; GCA_002480935.1, s__Prevotella sp3, 95.0, 76.97, 0.07; GCA_002317385.1, s__, 95.0, 76.97, 0.15; GCF_001552765.1, s__, 95.0, 76.93, 0.1; GCA_000434975.1, s__, 95.0, 76.86, 0.1; GCA_002490315.1, s__, 95.0, 76.85, 0.08; GCF_000184945.1, s__Prevotella buccae, 95.0, 76.85, 0.11; GCF_001262015.1, s__Prevotella fusca, 95.0, 76.84, 0.06; GCA_002479145.1, s__Prevotella sp1, 95.0, 76.83, 0.05; GCF_000191065.1, s__Prevotella multiformis, 95.0, 76.8, 0.1; GCA_002439605.1, s__Prevotella sp14, 95.0, 76.79, 0.07; GCA_002299705.1, s__, 95.0, 76.75, 0.08; GCF_000614065.1, s__Prevotella dentasini, 95.0, 76.74, 0.07; UBA10664, s__, 95.0, 76.72, 0.1; GCF_002265625.1, s__, 95.0, 76.72, 0.1; GCF_000421205.1, s__Prevotella denticola, 95.0, 76.65, 0.09; GCF_900187995.1, s__Prevotella jejuni, 95.0, 76.62, 0.05; GCF_000162915.1, s__Prevotella oris, 95.0, 76.61, 0.05; GCF_000467895.1, s__, 95.0, 76.59, 0.05; GCA_002407775.1, s__, 95.0, 76.59, 0.06; GCA_000431915.1, s__Prevotella sp13, 95.0, 76.58, 0.09; GCF_000157935.1, s__Prevotella copri, 95.0, 76.58, 0.1; GCF_000160535.1, s__Prevotella bergensis, 95.0, 76.57, 0.1; GCF_000235885.1, s__Prevotella stercorea, 95.0, 76.56, 0.1; GCF_002224675.1, s__Prevotella copri_A, 95.0, 76.56, 0.1; GCF_900113305.1, s__, 95.0, 76.56, 0.11; GCF_900079775.1, s__, 95.0, 76.46, 0.07; GCA_000436915.1, s__, 95.0, 76.45, 0.06; GCA_000435635.1, s__, 95.0, 76.41, 0.07; GCA_002305235.1, s__, 95.0, 76.41, 0.13; GCA_002440225.1, s__Prevotella sp11, 95.0, 76.4, 0.09; GCF_001275135.1, s__, 95.0, 76.4, 0.07; GCA_002296725.1, s__Prevotella sp12, 95.0, 76.39, 0.07; GCF_000758925.1, s__, 95.0, 76.36, 0.06; GCA_002297965.1, s__, 95.0, 76.27, 0.08; GCA_000436035.1, s__, 95.0, 76.19, 0.08; GCA_000436695.1, s__, 95.0, 76.15, 0.06; GCF_000759185.1, s__Prevotella buccalis, 95.0, 76.15, 0.05; GCF_000688375.1, s__, 95.0, 76.11, 0.05; GCF_000382385.1, s__Prevotella maculosa, 95.0, 76.09, 0.06; GCF_000479005.1, s__, 95.0, 76.05, 0.05; GCF_000177075.1, s__Prevotella buccalis_A, 95.0, 75.96, 0.06	97.26
RMAG305	g__Prevotella (UID2722)	95.66	0.05	0	99	2869473	49350	195632	0.51106	97.7566	1	Yes	No	No	18	2177	2223	658	No	Yes	Single Sample	Sample Reads	d__Bacteria;p__Bacteroidota;c__Bacteroidia;o__Bacteroidales;f__Bacteroidaceae;g__Prevotella;s__GCA_002350665.1	d__Bacteria;p__Bacteroidota;c__Bacteroidia;o__Bacteroidales;f__Bacteroidaceae;g__Prevotella;s__GCA_002350665.1	GCA_002350665.1	d__Bacteria;p__Bacteroidota;c__Bacteroidia;o__Bacteroidales;f__Bacteroidaceae;g__Prevotella;s__	99.72	0.71	GCA_002350665.1	d__Bacteria;p__Bacteroidota;c__Bacteroidia;o__Bacteroidales;f__Bacteroidaceae;g__Prevotella;s__	ANI/Placement	topological placement and ANI have congruent species assignments	GCA_002480885.1, s__, 95.0, 79.68, 0.35; GCF_000467895.1, s__, 95.0, 78.29, 0.06; GCA_002350355.1, s__, 95.0, 78.01, 0.15; GCF_000234055.1, s__Prevotella histicola, 95.0, 77.88, 0.06; GCF_000424185.1, s__, 95.0, 77.8, 0.16; GCA_002481295.1, s__, 95.0, 77.64, 0.15; GCF_000144405.1, s__Prevotella melaninogenica, 95.0, 77.62, 0.06; GCF_000421205.1, s__Prevotella denticola, 95.0, 77.61, 0.12; GCA_002353825.1, s__, 95.0, 77.48, 0.16; GCA_002481285.1, s__, 95.0, 77.48, 0.14; GCF_001262015.1, s__Prevotella fusca, 95.0, 77.45, 0.08; GCF_900187995.1, s__Prevotella jejuni, 95.0, 77.45, 0.06; GCF_000426565.1, s__Prevotella albensis, 95.0, 77.39, 0.06; GCF_900129535.1, s__Prevotella scopos, 95.0, 77.36, 0.06; GCA_002472205.1, s__Prevotella sp5, 95.0, 77.31, 0.15; GCA_002472445.1, s__Prevotella sp6, 95.0, 77.31, 0.17; GCF_000377625.1, s__Prevotella veroralis, 95.0, 77.25, 0.06; GCA_002481685.1, s__Prevotella sp8, 95.0, 77.23, 0.15; GCA_002437285.1, s__Prevotella sp7, 95.0, 77.2, 0.1; GCF_000235885.1, s__Prevotella stercorea, 95.0, 77.16, 0.11; GCF_002251385.1, s__, 95.0, 77.16, 0.12; GCA_000434975.1, s__, 95.0, 77.1, 0.11; GCA_002299635.1, s__, 95.0, 77.02, 0.08; GCA_002300055.1, s__, 95.0, 77.01, 0.11; GCF_000430525.1, s__Prevotella corporis, 95.0, 77.0, 0.07; GCA_002490315.1, s__, 95.0, 77.0, 0.09; GCA_002436685.1, s__Prevotella sp4, 95.0, 76.96, 0.08; GCF_002224675.1, s__Prevotella copri_A, 95.0, 76.93, 0.1; GCF_002251365.1, s__, 95.0, 76.91, 0.11; GCF_000688375.1, s__, 95.0, 76.89, 0.07; GCF_000614065.1, s__Prevotella dentasini, 95.0, 76.88, 0.11; GCF_000426585.1, s__Prevotella baroniae, 95.0, 76.88, 0.08; UBA10664, s__, 95.0, 76.85, 0.1; GCF_000191065.1, s__Prevotella multiformis, 95.0, 76.83, 0.13; GCF_001953955.1, s__Prevotella intermedia, 95.0, 76.83, 0.06; GCA_002350275.1, s__, 95.0, 76.82, 0.12; GCA_000431975.1, s__, 95.0, 76.8, 0.11; GCF_900113305.1, s__, 95.0, 76.78, 0.1; GCA_002439605.1, s__Prevotella sp14, 95.0, 76.74, 0.08; GCA_002437115.1, s__, 95.0, 76.71, 0.09; GCF_000218235.1, s__Prevotella multisaccharivorax, 95.0, 76.7, 0.09; GCF_001275135.1, s__, 95.0, 76.69, 0.09; GCA_002353675.1, s__, 95.0, 76.68, 0.11; GCF_900199655.1, s__, 95.0, 76.64, 0.11; GCF_000184945.1, s__Prevotella buccae, 95.0, 76.62, 0.12; GCF_002265625.1, s__, 95.0, 76.61, 0.11; GCF_000242335.1, s__Prevotella dentalis, 95.0, 76.61, 0.13; GCA_000436915.1, s__, 95.0, 76.59, 0.07; GCF_000157935.1, s__Prevotella copri, 95.0, 76.58, 0.09; GCF_900079775.1, s__, 95.0, 76.56, 0.08; GCA_000431915.1, s__Prevotella sp13, 95.0, 76.55, 0.1; GCA_002440225.1, s__Prevotella sp11, 95.0, 76.48, 0.09; GCA_002479145.1, s__Prevotella sp1, 95.0, 76.38, 0.07; GCA_002305235.1, s__, 95.0, 76.37, 0.07; GCA_002317385.1, s__, 95.0, 76.35, 0.12; GCA_000436035.1, s__, 95.0, 76.3, 0.07; GCF_001552765.1, s__, 95.0, 76.3, 0.06; GCA_002480935.1, s__Prevotella sp3, 95.0, 76.29, 0.08; GCA_000436695.1, s__, 95.0, 76.24, 0.06; GCF_000160535.1, s__Prevotella bergensis, 95.0, 76.21, 0.07; GCA_002297965.1, s__, 95.0, 76.21, 0.07; GCA_000435635.1, s__, 95.0, 76.15, 0.06; GCA_002296725.1, s__Prevotella sp12, 95.0, 76.0, 0.07; GCA_002353715.1, s__, 95.0, 75.96, 0.09; GCA_002299705.1, s__, 95.0, 75.94, 0.08	95.69
RMAG306	p__Bacteroidetes (UID2605)	92.81	0.5	0	49	2283463	110002	202966	0.58065	92.8307	0	No	No	No	20	1830	1881	597	No	Yes	Single Sample	No	d__Bacteria;p__Bacteroidota;c__Bacteroidia;o__Bacteroidales;f__UBA932;g__RC9;s__	d__Bacteria;p__Bacteroidota;c__Bacteroidia;o__Bacteroidales;f__UBA932;g__RC9;s__	GCA_002361625.1	d__Bacteria;p__Bacteroidota;c__Bacteroidia;o__Bacteroidales;f__UBA932;g__RC9;s__	78.73	0.29			Placement	taxonomic classification fully defined by topology	GCA_001602865.1, s__, 95.0, 78.67, 0.13; GCF_900167895.1, s__, 95.0, 78.57, 0.24; GCA_002371535.1, s__RC9 sp5, 95.0, 77.74, 0.21; GCA_002354005.1, s__RC9 sp6, 95.0, 77.73, 0.15; GCA_002350585.1, s__, 95.0, 77.63, 0.09; GCA_002396335.1, s__, 95.0, 77.54, 0.17; GCA_000431015.1, s__, 95.0, 77.54, 0.15; UBA9735, s__, 95.0, 77.42, 0.13; GCA_000433355.1, s__, 95.0, 77.37, 0.15; GCA_002350615.1, s__, 95.0, 77.35, 0.09; GCA_002349205.1, s__, 95.0, 77.34, 0.17; GCA_002393945.1, s__RC9 sp17, 95.0, 77.33, 0.15; GCA_002373715.1, s__, 95.0, 77.16, 0.14; GCA_002438805.1, s__, 95.0, 77.14, 0.11; GCA_002439095.1, s__, 95.0, 76.95, 0.09; GCA_001915575.1, s__, 95.0, 76.86, 0.08; GCA_002371115.1, s__RC9 sp7, 95.0, 76.81, 0.15; GCA_002321335.1, s__RC9 sp2, 95.0, 76.79, 0.11; GCA_002438845.1, s__RC9 sp3, 95.0, 76.79, 0.13; GCA_002395605.1, s__, 95.0, 76.76, 0.12; GCA_002472565.1, s__, 95.0, 76.76, 0.09; GCA_002314195.1, s__RC9 sp1, 95.0, 76.76, 0.12; GCA_002439875.1, s__, 95.0, 76.7, 0.12; GCA_002309995.1, s__, 95.0, 76.64, 0.1; GCA_000432515.1, s__, 95.0, 76.56, 0.08; GCA_000434935.1, s__, 95.0, 76.52, 0.08; GCA_002437305.1, s__, 95.0, 76.47, 0.12; GCA_002393895.1, s__, 95.0, 76.2, 0.09; GCA_002439805.1, s__RC9 sp8, 95.0, 76.19, 0.07; GCA_002314885.1, s__, 95.0, 76.13, 0.08	93.21	0.955844
RMAG307	k__Bacteria (UID2495)	83.15	1.12	100	198	1026355	6155	16510	0.48863	80.5646	0	No	No	No	16	929	955	353	No	No	Single Sample	No	d__Bacteria;p__Elusimicrobiota;c__Elusimicrobia;o__Elusimicrobiales;f__Elusimicrobiaceae;g__UBA1436;s__	d__Bacteria;p__Elusimicrobiota;c__Elusimicrobia;o__Elusimicrobiales;f__Elusimicrobiaceae;g__UBA1436;s__	GCA_002349385.1	d__Bacteria;p__Elusimicrobiota;c__Elusimicrobia;o__Elusimicrobiales;f__Elusimicrobiaceae;g__UBA1436;s__	79.82	0.58			Placement	taxonomic classification fully defined by topology	GCA_002309715.1, s__, 95.0, 78.44, 0.32; GCF_002159705.1, s__, 95.0, 78.22, 0.47; GCA_002329395.1, s__, 95.0, 77.78, 0.41; GCA_002432025.1, s__, 95.0, 77.76, 0.41	76.88	0.974429
RMAG308	k__Bacteria (UID2569)	86.19	0.81	0	191	2338223	17395	63143	0.50518	84.2602	3	Yes	No	No	16	1948	1985	454	No	No	Single Sample	No	d__Bacteria;p__Bacteroidota;c__Bacteroidia;o__Bacteroidales;f__Paludibacteraceae;g__RF16;s__GCA_002372425.1	d__Bacteria;p__Bacteroidota;c__Bacteroidia;o__Bacteroidales;f__Paludibacteraceae;g__RF16;s__GCA_002372425.1	GCA_002372425.1	d__Bacteria;p__Bacteroidota;c__Bacteroidia;o__Bacteroidales;f__Paludibacteraceae;g__RF16;s__	95.72	0.79	GCA_002372425.1	d__Bacteria;p__Bacteroidota;c__Bacteroidia;o__Bacteroidales;f__Paludibacteraceae;g__RF16;s__	ANI/Placement	topological placement and ANI have congruent species assignments	GCA_002310195.1, s__RF16 sp4, 95.0, 80.53, 0.41; GCA_002309255.1, s__, 95.0, 79.0, 0.37; GCA_002394395.1, s__, 95.0, 77.75, 0.13; GCA_002369075.1, s__, 95.0, 77.67, 0.15; GCA_002394335.1, s__, 95.0, 77.67, 0.15; GCA_002354055.1, s__, 95.0, 77.52, 0.16; GCA_002393655.1, s__, 95.0, 77.5, 0.16; GCA_002352705.1, s__, 95.0, 77.42, 0.11; GCA_002373505.1, s__, 95.0, 77.41, 0.16; GCA_002309835.1, s__, 95.0, 77.37, 0.08; GCA_002392745.1, s__, 95.0, 77.28, 0.14; GCA_002351925.1, s__, 95.0, 77.12, 0.14; GCA_002394835.1, s__RF16 sp1, 95.0, 77.11, 0.14; GCA_002371785.1, s__RF16 sp2, 95.0, 76.99, 0.12; GCA_002395805.1, s__, 95.0, 76.98, 0.1; GCA_002387325.1, s__RF16 sp9, 95.0, 76.77, 0.1; GCA_002440265.1, s__RF16 sp10, 95.0, 76.74, 0.11; GCA_002372355.1, s__, 95.0, 76.6, 0.08; GCA_002361565.1, s__, 95.0, 76.25, 0.1; GCA_002372295.1, s__, 95.0, 76.16, 0.07	80.42
RMAG309	o__Clostridiales (UID1212)	83.12	0.73	0	326	1813122	6336	30373	0.52572	81.3709	1	Yes	No	No	10	1640	1660	496	No	No	Single Sample	No	d__Bacteria;p__Firmicutes_A;c__Clostridia;o__Oscillospirales;f__DTU089;g__Ruminococcus_E;s__	d__Bacteria;p__Firmicutes;c__Clostridia;o__Oscillospirales;f__DTU089;g__Ruminococcus;s__	UBA10299	d__Bacteria;p__Firmicutes_A;c__Clostridia;o__Oscillospirales;f__DTU089;g__Ruminococcus_E;s__	80.36	0.37			Placement	taxonomic classification fully defined by topology	GCA_002394725.1, s__, 95.0, 80.04, 0.47; GCF_900100595.1, s__, 95.0, 77.58, 0.2; GCA_002350785.1, s__, 95.0, 76.92, 0.12	69.24	0.962916
RMAG310	p__Bacteroidetes (UID2605)	88.78	6.16	30	295	2576770	13535	73597	0.56131	61.8937	0	No	No	No	18	2218	2262	625	No	No	Single Sample	No	d__Bacteria;p__Bacteroidota;c__Bacteroidia;o__Bacteroidales;f__UBA932;g__RC9;s__	d__Bacteria;p__Bacteroidota;c__Bacteroidia;o__Bacteroidales;f__UBA932;g__RC9;s__	GCF_900167895.1	d__Bacteria;p__Bacteroidota;c__Bacteroidia;o__Bacteroidales;f__UBA932;g__RC9;s__	79.2	0.27			Placement	taxonomic classification fully defined by topology	GCA_001602865.1, s__, 95.0, 78.05, 0.13; GCA_002361625.1, s__, 95.0, 77.81, 0.2; GCA_002350615.1, s__, 95.0, 77.7, 0.1; GCA_000431015.1, s__, 95.0, 77.68, 0.14; UBA9735, s__, 95.0, 77.65, 0.08; GCA_002309995.1, s__, 95.0, 77.65, 0.13; GCA_001915575.1, s__, 95.0, 77.64, 0.15; GCA_002439095.1, s__, 95.0, 77.61, 0.11; GCA_002396335.1, s__, 95.0, 77.6, 0.08; GCA_002438805.1, s__, 95.0, 77.54, 0.14; GCA_002393895.1, s__, 95.0, 77.46, 0.09; GCA_002437305.1, s__, 95.0, 77.38, 0.09; GCA_002371535.1, s__RC9 sp5, 95.0, 77.37, 0.1; GCA_002438845.1, s__RC9 sp3, 95.0, 77.29, 0.1; GCA_000433355.1, s__, 95.0, 77.16, 0.13; GCA_002393945.1, s__RC9 sp17, 95.0, 77.15, 0.12; GCA_002472565.1, s__, 95.0, 77.15, 0.08; GCA_002350585.1, s__, 95.0, 77.08, 0.07; GCA_002321335.1, s__RC9 sp2, 95.0, 77.05, 0.09; GCA_002314195.1, s__RC9 sp1, 95.0, 76.89, 0.09; GCA_002439875.1, s__, 95.0, 76.89, 0.09; GCA_002354005.1, s__RC9 sp6, 95.0, 76.84, 0.11; GCF_900167925.1, s__, 95.0, 76.8, 0.12; GCA_002395605.1, s__, 95.0, 76.74, 0.07; GCA_002439805.1, s__RC9 sp8, 95.0, 76.7, 0.08; GCA_002349205.1, s__, 95.0, 76.67, 0.09; GCA_002373715.1, s__, 95.0, 76.52, 0.11; GCA_002314885.1, s__, 95.0, 76.43, 0.11; GCA_002371115.1, s__RC9 sp7, 95.0, 76.13, 0.07	91.3	0.955269
RMAG311	o__Bacteroidales (UID2716)	93.79	0	0	69	3760587	90242	375829	0.52129	96.2677	4	Yes	No	No	16	2820	2866	697	No	Yes	Single Sample	No	d__Bacteria;p__Bacteroidota;c__Bacteroidia;o__Bacteroidales;f__Bacteroidaceae;g__Prevotella;s__	d__Bacteria;p__Bacteroidota;c__Bacteroidia;o__Bacteroidales;f__Bacteroidaceae;g__Prevotella;s__	GCA_002353205.1	d__Bacteria;p__Bacteroidota;c__Bacteroidia;o__Bacteroidales;f__Bacteroidaceae;g__Prevotella;s__	78.1	0.19			Placement	taxonomic classification fully defined by topology	GCA_002353525.1, s__, 95.0, 78.0, 0.18; GCA_002392725.1, s__, 95.0, 77.94, 0.1; GCA_002342665.1, s__, 95.0, 77.93, 0.1; GCA_002369515.1, s__, 95.0, 77.92, 0.16; GCA_002396305.1, s__, 95.0, 77.87, 0.16; GCA_002395825.1, s__, 95.0, 77.84, 0.18; GCA_002395365.1, s__, 95.0, 77.83, 0.12; GCA_002350805.1, s__, 95.0, 77.74, 0.18; GCA_002353485.1, s__, 95.0, 77.73, 0.13; GCA_002372235.1, s__, 95.0, 77.72, 0.11; GCA_002449845.1, s__, 95.0, 77.65, 0.12; GCF_900107705.1, s__, 95.0, 77.65, 0.14; GCA_002349105.1, s__, 95.0, 77.6, 0.16; GCA_002379425.1, s__, 95.0, 77.6, 0.1; GCF_900110895.1, s__, 95.0, 77.6, 0.12; GCA_002354095.1, s__, 95.0, 77.59, 0.11; GCA_002373015.1, s__, 95.0, 77.58, 0.11; GCF_000702825.1, s__Prevotella sp33, 95.0, 77.53, 0.12; GCF_000746155.1, s__, 95.0, 77.5, 0.13; GCF_900110085.1, s__, 95.0, 77.48, 0.16; GCF_000621725.1, s__Prevotella brevis, 95.0, 77.45, 0.15; GCF_000619825.1, s__, 95.0, 77.45, 0.13; GCA_002392685.1, s__Prevotella sp26, 95.0, 77.44, 0.13; GCF_900119285.1, s__, 95.0, 77.41, 0.09; GCA_002351725.1, s__, 95.0, 77.37, 0.11; GCF_900142525.1, s__Prevotella ruminicola_A, 95.0, 77.36, 0.13; GCF_900100635.1, s__, 95.0, 77.36, 0.12; GCA_002342415.1, s__, 95.0, 77.35, 0.16; GCA_002394385.1, s__, 95.0, 77.34, 0.16; GCF_002265625.1, s__, 95.0, 77.33, 0.11; GCA_002351735.1, s__, 95.0, 77.3, 0.12; GCF_900108375.1, s__Prevotella ruminicola, 95.0, 77.29, 0.13; GCF_900115435.1, s__, 95.0, 77.27, 0.1; GCA_002371715.1, s__, 95.0, 77.26, 0.16; GCA_000434975.1, s__, 95.0, 77.25, 0.13; GCA_002342595.1, s__, 95.0, 77.19, 0.14; GCF_002251365.1, s__, 95.0, 77.15, 0.11; GCF_002251435.1, s__, 95.0, 77.12, 0.07; GCA_002353295.1, s__, 95.0, 77.11, 0.09; GCF_000235885.1, s__Prevotella stercorea, 95.0, 77.1, 0.12; GCA_002439605.1, s__Prevotella sp14, 95.0, 77.1, 0.06; GCF_900199555.1, s__, 95.0, 77.04, 0.1; GCA_002490315.1, s__, 95.0, 77.0, 0.1; GCA_000433175.1, s__, 95.0, 76.98, 0.06; GCF_000426585.1, s__Prevotella baroniae, 95.0, 76.97, 0.1; GCF_000184945.1, s__Prevotella buccae, 95.0, 76.97, 0.12; GCA_002353125.1, s__Prevotella sp27, 95.0, 76.95, 0.07; GCA_002342485.1, s__, 95.0, 76.94, 0.1; GCA_002351045.1, s__, 95.0, 76.87, 0.1; GCF_002251245.1, s__, 95.0, 76.82, 0.1; GCA_002314055.1, s__, 95.0, 76.79, 0.06; GCA_002395135.1, s__, 95.0, 76.78, 0.13; GCA_002393725.1, s__, 95.0, 76.76, 0.11; GCA_002392565.1, s__, 95.0, 76.75, 0.1; GCF_002251295.1, s__Prevotella sp20, 95.0, 76.73, 0.08; GCA_002394225.1, s__, 95.0, 76.69, 0.06; GCF_000759185.1, s__Prevotella buccalis, 95.0, 76.64, 0.05; GCA_000431915.1, s__Prevotella sp13, 95.0, 76.63, 0.09; GCA_000436915.1, s__, 95.0, 76.61, 0.07; GCF_900113305.1, s__, 95.0, 76.6, 0.1; GCF_900199655.1, s__, 95.0, 76.57, 0.12; GCA_002350925.1, s__, 95.0, 76.54, 0.09; GCA_000436595.1, s__, 95.0, 76.54, 0.05; GCF_000479005.1, s__, 95.0, 76.54, 0.04; GCF_000834015.1, s__Prevotella sp17, 95.0, 76.53, 0.09; GCF_000382385.1, s__Prevotella maculosa, 95.0, 76.52, 0.05; GCF_000378085.1, s__Prevotella loescheii, 95.0, 76.52, 0.04; GCF_900079775.1, s__, 95.0, 76.5, 0.07; GCA_002299705.1, s__, 95.0, 76.45, 0.08; GCA_000436695.1, s__, 95.0, 76.38, 0.05; GCA_002353085.1, s__, 95.0, 76.38, 0.07; GCA_002305505.1, s__, 95.0, 76.32, 0.09; GCF_000177075.1, s__Prevotella buccalis_A, 95.0, 76.31, 0.05; GCF_001814145.1, s__Prevotella conceptionensis, 95.0, 76.3, 0.05; GCA_002440225.1, s__Prevotella sp11, 95.0, 76.25, 0.07; GCF_001275135.1, s__, 95.0, 76.2, 0.08; GCA_002361535.1, s__, 95.0, 76.12, 0.09; GCA_002296725.1, s__Prevotella sp12, 95.0, 76.06, 0.06; GCA_002316005.1, s__, 95.0, 76.0, 0.05; GCA_002298545.1, s__, 95.0, 76.0, 0.05	90.98	0.952733
RMAG312	k__Bacteria (UID2569)	97.85	0.54	0	21	2402152	145623	346295	0.56924	97.7316	3	Yes	No	No	19	2025	2075	545	No	Yes	Single Sample	No	d__Bacteria;p__Bacteroidota;c__Bacteroidia;o__Bacteroidales;f__P3;g__P3;s__	d__Bacteria;p__Bacteroidota;c__Bacteroidia;o__Bacteroidales;f__P3;g__P3;s__	GCA_002392965.1	d__Bacteria;p__Bacteroidota;c__Bacteroidia;o__Bacteroidales;f__P3;g__P3;s__	82.56	0.47			Placement	taxonomic classification fully defined by topology	GCA_002373995.1, s__, 95.0, 82.32, 0.46; GCA_002396195.1, s__P3 sp2, 95.0, 82.06, 0.41; GCA_002349055.1, s__, 95.0, 81.8, 0.55; GCA_002350995.1, s__, 95.0, 81.64, 0.45; GCA_002317325.1, s__, 95.0, 78.67, 0.22; GCA_002354035.1, s__, 95.0, 78.47, 0.28; GCA_002368955.1, s__, 95.0, 78.03, 0.21; GCA_001543385.1, s__, 95.0, 77.92, 0.2; GCA_002392445.1, s__, 95.0, 77.83, 0.17; GCA_002309955.1, s__, 95.0, 76.92, 0.16	98.01	0.967299
RMAG313	k__Bacteria (UID2329)	82.02	1.12	0	24	852216	51288	131226	0.28746	78.775	1	No	Yes	No	16	873	899	280	No	No	Single Sample	No	d__Bacteria;p__Firmicutes;c__Bacilli;o__RF39;f__UBA660;g__CAG-822;s__	d__Bacteria;p__Firmicutes;c__Bacilli;o__RF39;f__UBA660;g__CAG-822;s__	GCA_000432855.1	d__Bacteria;p__Firmicutes;c__Bacilli;o__RF39;f__UBA660;g__CAG-822;s__	77.97	0.3			Placement	taxonomic novelty determined using RED		76.41	0.936187
RMAG314	f__Lachnospiraceae (UID1286)	93.71	2.9	14.29	285	3427866	17197	50332	0.49707	81.7421	2	No	Yes	Yes	17	3006	3046	789	No	Yes	Single Sample	No	d__Bacteria;p__Firmicutes_A;c__Clostridia;o__Lachnospirales;f__Lachnospiraceae;g__CAG-65;s__	d__Bacteria;p__Firmicutes;c__Clostridia;o__Lachnospirales;f__Lachnospiraceae;g__CAG-65;s__	GCA_900066565.1	d__Bacteria;p__Firmicutes_A;c__Clostridia;o__Lachnospirales;f__Lachnospiraceae;g__CAG-65;s__CAG-65 sp3	77.55	0.1			Placement	taxonomic classification fully defined by topology	GCA_900066365.1, s__, 95.0, 77.27, 0.11; GCA_001916785.1, s__, 95.0, 77.24, 0.09; GCA_002431915.1, s__, 95.0, 77.17, 0.07; UBA10661, s__, 95.0, 77.09, 0.07; GCA_002490995.1, s__CAG-65 sp2, 95.0, 75.99, 0.06	91.4	0.92775
RMAG315	k__Bacteria (UID2569)	89.96	0.54	0	57	2204832	62872	259302	0.50189	89.6592	0	No	No	No	17	1775	1810	483	No	No	Single Sample	No	d__Bacteria;p__Bacteroidota;c__Bacteroidia;o__Bacteroidales;f__P3;g__P3;s__	d__Bacteria;p__Bacteroidota;c__Bacteroidia;o__Bacteroidales;f__P3;g__P3;s__	GCA_002349055.1	d__Bacteria;p__Bacteroidota;c__Bacteroidia;o__Bacteroidales;f__P3;g__P3;s__	77.63	0.18			Placement	taxonomic classification fully defined by topology	GCA_002354035.1, s__, 95.0, 77.51, 0.16; GCA_002373995.1, s__, 95.0, 77.29, 0.12; GCA_002350995.1, s__, 95.0, 77.28, 0.17; GCA_002317325.1, s__, 95.0, 77.23, 0.12; GCA_002368955.1, s__, 95.0, 77.15, 0.12; GCA_002392965.1, s__, 95.0, 77.04, 0.14; GCA_002392445.1, s__, 95.0, 76.9, 0.1; GCA_002396195.1, s__P3 sp2, 95.0, 76.85, 0.12; GCA_002309955.1, s__, 95.0, 76.54, 0.1	79.07	0.926421
RMAG316	k__Bacteria (UID2569)	96.51	0.54	0	41	2606697	116914	258067	0.49448	96.3439	1	Yes	No	No	20	2230	2274	504	No	Yes	Single Sample	Sample Reads	d__Bacteria;p__Bacteroidota;c__Bacteroidia;o__Bacteroidales;f__Paludibacteraceae;g__RF16;s__	d__Bacteria;p__Bacteroidota;c__Bacteroidia;o__Bacteroidales;f__Paludibacteraceae;g__RF16;s__	GCA_002394835.1	d__Bacteria;p__Bacteroidota;c__Bacteroidia;o__Bacteroidales;f__Paludibacteraceae;g__RF16;s__RF16 sp1	95.01	0.67			ANI/Placement	topological placement and ANI have incongruent species assignments	GCA_002394395.1, s__, 95.0, 93.22, 0.53; GCA_002354055.1, s__, 95.0, 91.83, 0.66; GCA_002393655.1, s__, 95.0, 89.35, 0.69; GCA_002369075.1, s__, 95.0, 80.71, 0.36; GCA_002395805.1, s__, 95.0, 80.65, 0.27; GCA_002373505.1, s__, 95.0, 80.58, 0.42; GCA_002352705.1, s__, 95.0, 80.31, 0.29; GCA_002361565.1, s__, 95.0, 79.54, 0.28; GCA_002394335.1, s__, 95.0, 79.2, 0.26; GCA_002392745.1, s__, 95.0, 79.19, 0.29; GCA_002372355.1, s__, 95.0, 78.66, 0.1; GCA_002368645.1, s__RF16 sp7, 95.0, 78.56, 0.11; GCA_002309835.1, s__, 95.0, 78.43, 0.28; GCA_002351925.1, s__, 95.0, 78.39, 0.29; GCA_002371785.1, s__RF16 sp2, 95.0, 78.32, 0.2; GCA_002310195.1, s__RF16 sp4, 95.0, 77.43, 0.12; GCA_002372425.1, s__, 95.0, 77.31, 0.13; GCA_002387325.1, s__RF16 sp9, 95.0, 77.13, 0.1; GCA_002440265.1, s__RF16 sp10, 95.0, 77.08, 0.08; GCA_002315745.1, s__, 95.0, 77.05, 0.06; GCA_002479035.1, s__RF16 sp11, 95.0, 76.82, 0.06; GCA_002309255.1, s__, 95.0, 76.37, 0.12; GCA_002308815.1, s__, 95.0, 75.81, 0.06
RMAG317	o__Clostridiales (UID1120)	97.64	0.24	0	134	1770040	20788	83779	0.50571	98.5989	1	Yes	No	No	19	1644	1687	592	No	Yes	Single Sample	No	d__Bacteria;p__Firmicutes_A;c__Clostridia;o__Peptostreptococcales;f__Anaerovoracaceae;g__CAG-145;s__	d__Bacteria;p__Firmicutes;c__Clostridia;o__Peptostreptococcales;f__Anaerovoracaceae;g__CAG-145;s__							Placement	taxonomic classification fully defined by topology		96.58	0.84729
RMAG318	o__Clostridiales (UID1120)	94.33	3.33	57.14	302	2544256	12615	44796	0.49008	81.6332	1	Yes	No	No	18	2227	2265	626	No	No	Single Sample	No	d__Bacteria;p__Firmicutes_A;c__Clostridia;o__Saccharofermentanales;f__Saccharofermentanaceae;g__Firm-16;s__	d__Bacteria;p__Firmicutes;c__Clostridia;o__Saccharofermentanales;f__Saccharofermentanaceae;g__Firm-16;s__	GCA_002368805.1	d__Bacteria;p__Firmicutes_A;c__Clostridia;o__Saccharofermentanales;f__Saccharofermentanaceae;g__Firm-16;s__	90.08	0.79			Placement	taxonomic classification fully defined by topology	GCA_002310155.1, s__, 95.0, 83.14, 0.59; GCA_001604185.1, s__, 95.0, 79.59, 0.43	90.88	0.988931
RMAG319	o__Clostridiales (UID1212)	77.74	1.11	50	155	1412405	11676	70038	0.45776	74.7786	3	Yes	Yes	Yes	20	1251	1296	372	No	No	Single Sample	No	d__Bacteria;p__Firmicutes_A;c__Clostridia;o__4C28d-15;f__CAG-917;g__CAG-475;s__	d__Bacteria;p__Firmicutes;c__Clostridia;o__4C28d-15;f__CAG-917;g__CAG-475;s__	GCA_002308155.1	d__Bacteria;p__Firmicutes_A;c__Clostridia;o__4C28d-15;f__CAG-917;g__CAG-475;s__	81.74	0.54			Placement	taxonomic classification fully defined by topology	GCA_002476605.1, s__, 95.0, 77.95, 0.22; GCA_002478945.1, s__, 95.0, 77.89, 0.2; GCA_002449145.1, s__CAG-475 sp1, 95.0, 77.76, 0.2; GCA_002297185.1, s__, 95.0, 77.57, 0.17; GCA_000434435.1, s__, 95.0, 77.54, 0.2	88.72	0.982235
RMAG320	o__Bacteroidales (UID2657)	90.08	1.43	0	16	2533032	225234	356988	0.49184	85.6063	2	Yes	Yes	No	19	2015	2060	606	No	Yes	Single Sample	No	d__Bacteria;p__Bacteroidota;c__Bacteroidia;o__Bacteroidales;f__Bacteroidaceae;g__UBA1179;s__	d__Bacteria;p__Bacteroidota;c__Bacteroidia;o__Bacteroidales;f__Bacteroidaceae;g__UBA1179;s__	GCA_002309915.1	d__Bacteria;p__Bacteroidota;c__Bacteroidia;o__Bacteroidales;f__Bacteroidaceae;g__UBA1179;s__	83.26	0.46			Placement	taxonomic classification fully defined by topology	GCA_002310015.1, s__, 95.0, 82.5, 0.58; GCA_002310175.1, s__, 95.0, 80.29, 0.33; GCA_002340405.1, s__UBA1179 sp1, 95.0, 77.26, 0.16	96.88	0.985799
RMAG321	o__Clostridiales (UID1212)	82.17	0	0	105	2259997	34887	101297	0.58286	84.4413	1	Yes	No	No	18	2069	2104	630	No	No	Single Sample	Sample Reads	d__Bacteria;p__Firmicutes_A;c__Clostridia;o__Oscillospirales;f__Oscillospiraceae;g__F23-B02;s__F23-B02 sp5	d__Bacteria;p__Firmicutes;c__Clostridia;o__Oscillospirales;f__Oscillospiraceae;g__F23-B02;s__F23-B02 sp5	GCA_002450075.1	d__Bacteria;p__Firmicutes_A;c__Clostridia;o__Oscillospirales;f__Oscillospiraceae;g__F23-B02;s__F23-B02 sp5	98.65	0.64	GCA_002450075.1	d__Bacteria;p__Firmicutes_A;c__Clostridia;o__Oscillospirales;f__Oscillospiraceae;g__F23-B02;s__F23-B02 sp5	ANI/Placement	topological placement and ANI have congruent species assignments	GCA_002371675.1, s__F23-B02 sp1, 95.0, 80.58, 0.33; GCA_002369115.1, s__, 95.0, 79.5, 0.32; GCA_002431965.1, s__F23-B02 sp2, 95.0, 78.13, 0.23; GCA_001916715.1, s__F23-B02 sp6, 95.0, 78.02, 0.14; GCA_002320035.1, s__, 95.0, 78.01, 0.16; GCA_000431075.1, s__, 95.0, 77.7, 0.12; GCA_002493305.1, s__, 95.0, 77.65, 0.18; GCA_002472405.1, s__, 95.0, 77.57, 0.15; GCA_002315275.1, s__, 95.0, 77.53, 0.1; GCA_002314685.1, s__, 95.0, 76.94, 0.08; UBA9128, s__, 95.0, 76.34, 0.1	91.08
RMAG322	f__Veillonellaceae (UID1032)	97.66	0	0	31	2448943	131668	294391	0.57026	100.22	4	Yes	No	No	19	2201	2272	921	No	Yes	Single Sample	No	d__Bacteria;p__Firmicutes_C;c__Negativicutes;o__Selenomonadales;f__Selenomonadaceae;g__Selenomonas_C;s__	d__Bacteria;p__Firmicutes;c__Negativicutes;o__Selenomonadales;f__Selenomonadaceae;g__Selenomonas;s__	GCA_002350105.1	d__Bacteria;p__Firmicutes_C;c__Negativicutes;o__Selenomonadales;f__Selenomonadaceae;g__Selenomonas_C;s__	81.39	0.56			Placement	taxonomic classification fully defined by topology	GCA_002472155.1, s__, 95.0, 79.46, 0.42; GCF_000381005.1, s__Selenomonas_C bovis, 95.0, 79.35, 0.39; GCA_002351185.1, s__, 95.0, 79.14, 0.25	99.48	0.957277
RMAG323	k__Bacteria (UID203)	77.59	0	0	160	2685353	25854	59736	0.46566	79.7963	1	Yes	No	No	17	2103	2142	576	No	No	Single Sample	No	d__Bacteria;p__Bacteroidota;c__Bacteroidia;o__Bacteroidales;f__Bacteroidaceae;g__Prevotella;s__	d__Bacteria;p__Bacteroidota;c__Bacteroidia;o__Bacteroidales;f__Bacteroidaceae;g__Prevotella;s__	GCA_002373375.1	d__Bacteria;p__Bacteroidota;c__Bacteroidia;o__Bacteroidales;f__Bacteroidaceae;g__Prevotella;s__Prevotella sp31	83.15	0.39			Placement	taxonomic classification fully defined by topology	GCA_002394365.1, s__, 95.0, 78.38, 0.2; GCA_002353585.1, s__Prevotella sp29, 95.0, 78.13, 0.18; GCA_002317355.1, s__, 95.0, 77.34, 0.11; GCF_900115435.1, s__, 95.0, 77.29, 0.07; GCA_002353975.1, s__Prevotella sp30, 95.0, 77.18, 0.13; GCF_000834015.1, s__Prevotella sp17, 95.0, 77.12, 0.06; GCA_002449535.1, s__, 95.0, 77.05, 0.09; GCF_000746155.1, s__, 95.0, 76.75, 0.07; GCA_002350925.1, s__, 95.0, 76.73, 0.07; GCA_002349105.1, s__, 95.0, 76.71, 0.09; GCF_900142525.1, s__Prevotella ruminicola_A, 95.0, 76.68, 0.07; GCA_002342595.1, s__, 95.0, 76.68, 0.07; GCA_000431915.1, s__Prevotella sp13, 95.0, 76.68, 0.07; GCA_002395825.1, s__, 95.0, 76.64, 0.07; GCF_000621725.1, s__Prevotella brevis, 95.0, 76.6, 0.09; GCF_002251365.1, s__, 95.0, 76.59, 0.07; GCF_900110085.1, s__, 95.0, 76.56, 0.07; GCF_000702825.1, s__Prevotella sp33, 95.0, 76.51, 0.07; GCA_000434975.1, s__, 95.0, 76.42, 0.08; GCF_900100635.1, s__, 95.0, 76.42, 0.08; GCA_002342415.1, s__, 95.0, 76.42, 0.07; GCF_000235885.1, s__Prevotella stercorea, 95.0, 76.41, 0.07; GCF_900107705.1, s__, 95.0, 76.32, 0.06; GCF_002265625.1, s__, 95.0, 76.32, 0.07; GCA_002395365.1, s__, 95.0, 76.29, 0.06; GCA_002351735.1, s__, 95.0, 76.25, 0.06; GCA_002394385.1, s__, 95.0, 76.21, 0.09; GCF_900199555.1, s__, 95.0, 76.18, 0.07; GCF_900119285.1, s__, 95.0, 76.16, 0.08; GCF_002251245.1, s__, 95.0, 76.13, 0.07; GCA_002396305.1, s__, 95.0, 76.0, 0.07; GCA_002354095.1, s__, 95.0, 75.97, 0.08; GCA_002373015.1, s__, 95.0, 75.87, 0.07; GCA_002371715.1, s__, 95.0, 75.85, 0.06	69.33	0.976426
RMAG324	k__Bacteria (UID2495)	94.51	0	0	34	3382584	185077	459762	0.50576	97.1437	0	No	No	No	18	2714	2762	670	No	Yes	Single Sample	No	d__Bacteria;p__Fibrobacterota;c__Fibrobacteria;o__Fibrobacterales;f__Fibrobacteraceae;g__Fibrobacter;s__GCF_900142495.1	d__Bacteria;p__Fibrobacterota;c__Fibrobacteria;o__Fibrobacterales;f__Fibrobacteraceae;g__Fibrobacter;s__GCF_900142495.1	GCF_900142495.1	d__Bacteria;p__Fibrobacterota;c__Fibrobacteria;o__Fibrobacterales;f__Fibrobacteraceae;g__Fibrobacter;s__	97.42	0.89	GCF_900142495.1	d__Bacteria;p__Fibrobacterota;c__Fibrobacteria;o__Fibrobacterales;f__Fibrobacteraceae;g__Fibrobacter;s__	ANI/Placement	topological placement and ANI have congruent species assignments	GCF_002210295.1, s__, 95.0, 92.18, 0.83; GCF_900129525.1, s__, 95.0, 91.86, 0.8; GCF_900142545.1, s__, 95.0, 88.7, 0.77; GCF_900142475.1, s__, 95.0, 87.33, 0.69; GCA_001462305.1, s__, 95.0, 85.51, 0.6; GCF_900143055.1, s__Fibrobacter sp6, 95.0, 84.06, 0.5; GCA_002395745.1, s__, 95.0, 82.66, 0.45; GCF_002210285.1, s__, 95.0, 82.6, 0.48; GCF_900141705.1, s__, 95.0, 82.45, 0.44; GCA_002391195.1, s__, 95.0, 82.09, 0.37; GCA_002382975.1, s__, 95.0, 81.9, 0.28; GCA_002394865.1, s__, 95.0, 81.18, 0.43; GCF_900177805.1, s__Fibrobacter sp4, 95.0, 80.99, 0.42; GCF_000146505.1, s__Fibrobacter succinogenes, 95.0, 80.75, 0.43; GCF_002210425.1, s__, 95.0, 80.74, 0.43; GCF_900142485.1, s__, 95.0, 80.66, 0.41; GCF_900142465.1, s__, 95.0, 79.56, 0.37; GCF_900142535.1, s__Fibrobacter sp5, 95.0, 78.95, 0.34	88.72
RMAG325	o__Bacteroidales (UID2716)	95.09	0.12	0	70	3227827	76735	267737	0.52957	96.9325	0	No	No	No	18	2689	2738	704	No	Yes	Single Sample	Sample Reads	d__Bacteria;p__Bacteroidota;c__Bacteroidia;o__Bacteroidales;f__Bacteroidaceae;g__Prevotella;s__	d__Bacteria;p__Bacteroidota;c__Bacteroidia;o__Bacteroidales;f__Bacteroidaceae;g__Prevotella;s__	GCA_002342665.1	d__Bacteria;p__Bacteroidota;c__Bacteroidia;o__Bacteroidales;f__Bacteroidaceae;g__Prevotella;s__	79.54	0.21			Placement	taxonomic classification fully defined by topology	GCA_002395365.1, s__, 95.0, 79.28, 0.22; GCA_002342595.1, s__, 95.0, 79.18, 0.26; GCA_002379425.1, s__, 95.0, 79.17, 0.18; GCA_002353485.1, s__, 95.0, 79.04, 0.23; GCF_900110085.1, s__, 95.0, 79.03, 0.28; GCA_002342415.1, s__, 95.0, 79.02, 0.26; GCA_002372235.1, s__, 95.0, 78.85, 0.19; GCF_900107705.1, s__, 95.0, 78.76, 0.24; GCA_002371715.1, s__, 95.0, 78.73, 0.32; GCA_002396305.1, s__, 95.0, 78.71, 0.25; GCF_000621725.1, s__Prevotella brevis, 95.0, 78.71, 0.24; GCA_002349105.1, s__, 95.0, 78.64, 0.26; GCF_000702825.1, s__Prevotella sp33, 95.0, 78.4, 0.22; GCA_002369515.1, s__, 95.0, 78.39, 0.19; GCA_002351735.1, s__, 95.0, 78.3, 0.21; GCA_002350805.1, s__, 95.0, 78.29, 0.18; GCA_002353205.1, s__, 95.0, 78.28, 0.21; GCF_900100635.1, s__, 95.0, 78.19, 0.28; GCA_002353295.1, s__, 95.0, 78.17, 0.13; GCF_900110895.1, s__, 95.0, 78.14, 0.22; GCF_900115435.1, s__, 95.0, 78.11, 0.16; GCF_900142525.1, s__Prevotella ruminicola_A, 95.0, 78.1, 0.23; GCF_000619825.1, s__, 95.0, 78.09, 0.22; GCF_000746155.1, s__, 95.0, 78.09, 0.22; GCA_002393725.1, s__, 95.0, 78.08, 0.18; GCF_900108375.1, s__Prevotella ruminicola, 95.0, 78.06, 0.23; GCA_002395825.1, s__, 95.0, 78.06, 0.17; GCA_002351045.1, s__, 95.0, 78.02, 0.17; GCA_002354095.1, s__, 95.0, 78.02, 0.18; GCA_002373015.1, s__, 95.0, 77.93, 0.17; GCF_900199555.1, s__, 95.0, 77.92, 0.16; GCA_002351725.1, s__, 95.0, 77.86, 0.18; GCF_900119285.1, s__, 95.0, 77.83, 0.17; GCA_002353525.1, s__, 95.0, 77.8, 0.16; GCA_002394385.1, s__, 95.0, 77.77, 0.19; GCA_002350925.1, s__, 95.0, 77.76, 0.13; GCF_002251245.1, s__, 95.0, 77.49, 0.13; GCA_002394225.1, s__, 95.0, 77.42, 0.13; GCA_002305505.1, s__, 95.0, 77.32, 0.14; GCA_002392685.1, s__Prevotella sp26, 95.0, 77.17, 0.15; GCF_000235885.1, s__Prevotella stercorea, 95.0, 77.17, 0.11; GCF_000426585.1, s__Prevotella baroniae, 95.0, 77.1, 0.1; GCF_002251295.1, s__Prevotella sp20, 95.0, 77.06, 0.11; GCA_002490315.1, s__, 95.0, 77.05, 0.1; GCA_000434975.1, s__, 95.0, 77.03, 0.12; GCA_002395135.1, s__, 95.0, 77.01, 0.13; GCA_002353085.1, s__, 95.0, 76.96, 0.09; GCF_002251435.1, s__, 95.0, 76.95, 0.11; GCF_900113305.1, s__, 95.0, 76.88, 0.09; GCA_002299705.1, s__, 95.0, 76.87, 0.07; GCA_000433175.1, s__, 95.0, 76.87, 0.07; GCA_002439605.1, s__Prevotella sp14, 95.0, 76.86, 0.06; GCA_002353125.1, s__Prevotella sp27, 95.0, 76.79, 0.09; GCF_001275135.1, s__, 95.0, 76.78, 0.09; GCA_002449845.1, s__, 95.0, 76.78, 0.09; GCF_000834015.1, s__Prevotella sp17, 95.0, 76.76, 0.09; GCA_002314055.1, s__, 95.0, 76.75, 0.07; GCA_002342485.1, s__, 95.0, 76.74, 0.11; GCF_000184945.1, s__Prevotella buccae, 95.0, 76.72, 0.12; GCF_900079775.1, s__, 95.0, 76.71, 0.07; GCF_900199655.1, s__, 95.0, 76.7, 0.12; GCF_002251365.1, s__, 95.0, 76.69, 0.12; GCA_002362655.1, s__Prevotella sp21, 95.0, 76.63, 0.05; GCF_002265625.1, s__, 95.0, 76.63, 0.13; GCA_000436915.1, s__, 95.0, 76.56, 0.06; GCA_002392725.1, s__, 95.0, 76.55, 0.06; GCA_000436695.1, s__, 95.0, 76.54, 0.05; GCA_002392565.1, s__, 95.0, 76.44, 0.11; GCA_002440225.1, s__Prevotella sp11, 95.0, 76.4, 0.06; GCA_002361535.1, s__, 95.0, 76.39, 0.1; GCA_000431915.1, s__Prevotella sp13, 95.0, 76.37, 0.09; GCA_002298545.1, s__, 95.0, 76.06, 0.06; GCA_002296725.1, s__Prevotella sp12, 95.0, 76.01, 0.06; GCA_000436595.1, s__, 95.0, 75.98, 0.07	94.14	0.968277
RMAG326	o__Bacteroidales (UID2716)	90.04	3.6	14.81	276	3299744	24199	112701	0.49523	74.7651	2	Yes	No	No	17	2899	2943	730	No	Yes	Single Sample	Sample Reads	d__Bacteria;p__Bacteroidota;c__Bacteroidia;o__Bacteroidales;f__Bacteroidaceae;g__Prevotella;s__	d__Bacteria;p__Bacteroidota;c__Bacteroidia;o__Bacteroidales;f__Bacteroidaceae;g__Prevotella;s__	GCF_900110085.1	d__Bacteria;p__Bacteroidota;c__Bacteroidia;o__Bacteroidales;f__Bacteroidaceae;g__Prevotella;s__	80.79	0.46			Placement	taxonomic classification fully defined by topology	GCA_002379425.1, s__, 95.0, 80.66, 0.27; GCF_900142525.1, s__Prevotella ruminicola_A, 95.0, 79.47, 0.3; GCF_000746155.1, s__, 95.0, 79.4, 0.33; GCF_000619825.1, s__, 95.0, 79.28, 0.29; GCF_000702825.1, s__Prevotella sp33, 95.0, 79.21, 0.31; GCF_900108375.1, s__Prevotella ruminicola, 95.0, 79.2, 0.32; GCA_002342665.1, s__, 95.0, 79.15, 0.23; GCA_002349105.1, s__, 95.0, 79.15, 0.23; GCF_900110895.1, s__, 95.0, 79.05, 0.3; GCA_002351725.1, s__, 95.0, 79.03, 0.26; GCA_002393725.1, s__, 95.0, 78.87, 0.24; GCF_900107705.1, s__, 95.0, 78.78, 0.23; GCA_002351045.1, s__, 95.0, 78.77, 0.18; GCA_002354095.1, s__, 95.0, 78.66, 0.21; GCF_000621725.1, s__Prevotella brevis, 95.0, 78.65, 0.19; GCA_002342415.1, s__, 95.0, 78.46, 0.23; GCA_002373015.1, s__, 95.0, 78.44, 0.19; GCA_002395365.1, s__, 95.0, 78.4, 0.16; GCF_900199555.1, s__, 95.0, 78.38, 0.18; GCA_002342595.1, s__, 95.0, 78.35, 0.23; GCA_002394225.1, s__, 95.0, 78.3, 0.16; GCF_900100635.1, s__, 95.0, 78.22, 0.24; GCA_002353295.1, s__, 95.0, 78.16, 0.18; GCF_900115435.1, s__, 95.0, 78.15, 0.22; GCF_900119285.1, s__, 95.0, 78.05, 0.18; GCA_002395825.1, s__, 95.0, 78.04, 0.16; GCA_002396305.1, s__, 95.0, 78.02, 0.18; GCA_002353485.1, s__, 95.0, 77.89, 0.18; GCA_002350805.1, s__, 95.0, 77.81, 0.14; GCA_002350925.1, s__, 95.0, 77.61, 0.1; GCA_002372235.1, s__, 95.0, 77.6, 0.12; GCA_002369515.1, s__, 95.0, 77.57, 0.14; GCA_002371715.1, s__, 95.0, 77.55, 0.2; GCA_002353125.1, s__Prevotella sp27, 95.0, 77.53, 0.08; GCA_002353205.1, s__, 95.0, 77.31, 0.14; GCA_002353525.1, s__, 95.0, 77.3, 0.14; GCA_002394385.1, s__, 95.0, 77.2, 0.13; GCF_002251295.1, s__Prevotella sp20, 95.0, 77.03, 0.11; GCF_002251245.1, s__, 95.0, 76.96, 0.1; GCA_000434975.1, s__, 95.0, 76.94, 0.08; GCA_002392565.1, s__, 95.0, 76.94, 0.12; GCF_000834015.1, s__Prevotella sp17, 95.0, 76.91, 0.08; GCF_000235885.1, s__Prevotella stercorea, 95.0, 76.87, 0.07; GCA_002449845.1, s__, 95.0, 76.86, 0.09; GCF_002265625.1, s__, 95.0, 76.85, 0.09; GCA_000431915.1, s__Prevotella sp13, 95.0, 76.77, 0.07; GCF_900113305.1, s__, 95.0, 76.77, 0.05; GCF_002251435.1, s__, 95.0, 76.74, 0.08; GCA_002353085.1, s__, 95.0, 76.69, 0.08; GCA_002361535.1, s__, 95.0, 76.68, 0.11; GCA_002392685.1, s__Prevotella sp26, 95.0, 76.67, 0.1; GCA_002317355.1, s__, 95.0, 76.64, 0.05; GCA_002440225.1, s__Prevotella sp11, 95.0, 76.63, 0.08; GCA_002296725.1, s__Prevotella sp12, 95.0, 76.61, 0.07; GCA_002298545.1, s__, 95.0, 76.59, 0.05; GCF_001275135.1, s__, 95.0, 76.56, 0.06; GCA_002305505.1, s__, 95.0, 76.49, 0.07; GCA_002490315.1, s__, 95.0, 76.43, 0.06; GCF_002251365.1, s__, 95.0, 76.41, 0.08; GCA_002342485.1, s__, 95.0, 76.38, 0.06; GCA_002395135.1, s__, 95.0, 76.29, 0.1; GCA_002314055.1, s__, 95.0, 76.27, 0.06; GCF_900199655.1, s__, 95.0, 76.24, 0.05; GCF_000184945.1, s__Prevotella buccae, 95.0, 76.21, 0.08; GCA_002299705.1, s__, 95.0, 76.15, 0.05; GCA_000436695.1, s__, 95.0, 76.13, 0.06; GCA_000436915.1, s__, 95.0, 76.13, 0.06; GCA_002392725.1, s__, 95.0, 76.1, 0.08; GCA_000433175.1, s__, 95.0, 75.99, 0.06; GCF_000426585.1, s__Prevotella baroniae, 95.0, 75.81, 0.05	77.44	0.987608
RMAG327	c__Gammaproteobacteria (UID4201)	92.82	1.53	25	158	2911090	24830	76746	0.5686	87.75	2	Yes	No	No	17	2375	2418	886	No	Yes	Single Sample	No	d__Bacteria;p__Proteobacteria;c__Gammaproteobacteria;o__Enterobacterales;f__Succinivibrionaceae;g__UBA2810;s__UBA2810 sp1	d__Bacteria;p__Proteobacteria;c__Gammaproteobacteria;o__Enterobacterales;f__Succinivibrionaceae;g__UBA2810;s__UBA2810 sp1	GCA_002472255.1	d__Bacteria;p__Proteobacteria;c__Gammaproteobacteria;o__Enterobacterales;f__Succinivibrionaceae;g__UBA2810;s__UBA2810 sp1	98.46	0.55	GCA_002472255.1	d__Bacteria;p__Proteobacteria;c__Gammaproteobacteria;o__Enterobacterales;f__Succinivibrionaceae;g__UBA2810;s__UBA2810 sp1	ANI/Placement	topological placement and ANI have congruent species assignments	GCA_002351705.1, s__, 95.0, 88.57, 0.65	94.72
RMAG328	o__Clostridiales (UID1212)	93.51	4.86	23.08	404	2654931	8515	37171	0.46056	72.2968	0	No	No	No	16	2409	2444	676	No	No	Single Sample	No	d__Bacteria;p__Firmicutes_A;c__Clostridia;o__Oscillospirales;f__Ruminococcaceae;g__Ruminococcus_D;s__	d__Bacteria;p__Firmicutes;c__Clostridia;o__Oscillospirales;f__Ruminococcaceae;g__Ruminococcus;s__	GCA_002391065.1	d__Bacteria;p__Firmicutes_A;c__Clostridia;o__Oscillospirales;f__Ruminococcaceae;g__Ruminococcus_D;s__	88.99	0.69			Placement	taxonomic classification fully defined by topology	GCF_000686125.1, s__, 95.0, 79.27, 0.22; GCA_002368715.1, s__, 95.0, 78.64, 0.34; GCA_002351065.1, s__, 95.0, 78.31, 0.09; GCF_900119155.1, s__, 95.0, 78.25, 0.16; GCF_000178155.2, s__Ruminococcus_D albus_C, 95.0, 77.77, 0.16; GCF_000621805.1, s__, 95.0, 77.75, 0.12; GCF_000723465.1, s__Ruminococcus_D bicirculans, 95.0, 77.65, 0.2; GCA_002371625.1, s__Ruminococcus_D sp1, 95.0, 77.57, 0.14; GCF_000179635.2, s__Ruminococcus_D albus, 95.0, 77.43, 0.19; GCF_900109655.1, s__Ruminococcus_D albus_B, 95.0, 77.19, 0.16; GCF_900112155.1, s__Ruminococcus_D albus_D, 95.0, 77.05, 0.19; GCF_000526775.1, s__Ruminococcus_D albus_A, 95.0, 76.89, 0.19; GCF_900104495.1, s__, 95.0, 76.79, 0.13; UBA9242, s__, 95.0, 76.58, 0.11; GCA_000434695.1, s__, 95.0, 76.53, 0.09	77.46	0.991366
RMAG329	k__Bacteria (UID2569)	93.82	0.72	0	55	2202604	57969	196157	0.54277	92.6016	0	No	No	No	15	1905	1940	528	No	Yes	Single Sample	No	d__Bacteria;p__Bacteroidota;c__Bacteroidia;o__Bacteroidales;f__P3;g__P3;s__GCA_002350995.1	d__Bacteria;p__Bacteroidota;c__Bacteroidia;o__Bacteroidales;f__P3;g__P3;s__GCA_002350995.1	GCA_002350995.1	d__Bacteria;p__Bacteroidota;c__Bacteroidia;o__Bacteroidales;f__P3;g__P3;s__	97.94	0.87	GCA_002350995.1	d__Bacteria;p__Bacteroidota;c__Bacteroidia;o__Bacteroidales;f__P3;g__P3;s__	ANI/Placement	topological placement and ANI have congruent species assignments	GCA_002349055.1, s__, 95.0, 82.58, 0.61; GCA_002392965.1, s__, 95.0, 81.49, 0.4; GCA_002396195.1, s__P3 sp2, 95.0, 81.34, 0.42; GCA_002373995.1, s__, 95.0, 80.55, 0.39; GCA_002354035.1, s__, 95.0, 78.66, 0.26; GCA_001543385.1, s__, 95.0, 78.15, 0.2; GCA_002317325.1, s__, 95.0, 78.01, 0.21; GCA_002368955.1, s__, 95.0, 77.7, 0.19; GCA_002392445.1, s__, 95.0, 77.17, 0.16; GCA_002309955.1, s__, 95.0, 77.14, 0.16	91.58
RMAG330	k__Bacteria (UID2495)	76.4	0.1	100	66	695672	13912	51036	0.43643	78.0717	3	Yes	Yes	Yes	18	662	707	185	No	No	Single Sample	Sample Reads	d__Bacteria;p__Patescibacteria;c__Saccharimonadia;o__Saccharimonadales;f__Saccharimonadaceae;g__UBA2866;s__	d__Bacteria;p__Patescibacteria;c__Saccharimonadia;o__Saccharimonadales;f__Saccharimonadaceae;g__UBA2866;s__	GCA_002350545.1	d__Bacteria;p__Patescibacteria;c__Saccharimonadia;o__Saccharimonadales;f__Saccharimonadaceae;g__UBA2866;s__	77.53	0.29			Placement	taxonomic classification fully defined by topology	GCA_002371235.1, s__, 95.0, 77.38, 0.25	67.88	0.978582
RMAG331	g__Prevotella (UID2724)	82.46	1.8	40	170	2628320	26727	132845	0.51377	76.3935	1	Yes	No	No	16	2004	2037	596	No	No	Single Sample	Sample Reads	d__Bacteria;p__Bacteroidota;c__Bacteroidia;o__Bacteroidales;f__Bacteroidaceae;g__Prevotella;s__GCA_002350355.1	d__Bacteria;p__Bacteroidota;c__Bacteroidia;o__Bacteroidales;f__Bacteroidaceae;g__Prevotella;s__GCA_002350355.1	GCA_002350355.1	d__Bacteria;p__Bacteroidota;c__Bacteroidia;o__Bacteroidales;f__Bacteroidaceae;g__Prevotella;s__	97.86	0.79	GCA_002350355.1	d__Bacteria;p__Bacteroidota;c__Bacteroidia;o__Bacteroidales;f__Bacteroidaceae;g__Prevotella;s__	ANI/Placement	topological placement and ANI have congruent species assignments	GCA_002481295.1, s__, 95.0, 93.27, 0.75; GCA_002481685.1, s__Prevotella sp8, 95.0, 89.83, 0.64; GCA_002353825.1, s__, 95.0, 79.26, 0.27; GCA_002472205.1, s__Prevotella sp5, 95.0, 79.18, 0.24; GCA_002350275.1, s__, 95.0, 78.2, 0.22; GCF_000424185.1, s__, 95.0, 78.02, 0.16; GCA_002472445.1, s__Prevotella sp6, 95.0, 77.96, 0.23; GCA_002437285.1, s__Prevotella sp7, 95.0, 77.69, 0.18; GCA_002480885.1, s__, 95.0, 77.68, 0.11; GCA_002481285.1, s__, 95.0, 77.6, 0.17; GCA_002300055.1, s__, 95.0, 77.57, 0.15; GCA_000431975.1, s__, 95.0, 77.5, 0.16; GCA_002350665.1, s__, 95.0, 77.42, 0.11; GCA_002353675.1, s__, 95.0, 77.3, 0.13; GCF_000242335.1, s__Prevotella dentalis, 95.0, 77.3, 0.19; GCF_000218235.1, s__Prevotella multisaccharivorax, 95.0, 77.23, 0.16; UBA10664, s__, 95.0, 77.17, 0.1; GCA_002436685.1, s__Prevotella sp4, 95.0, 77.11, 0.1; GCA_002440225.1, s__Prevotella sp11, 95.0, 77.1, 0.12; GCF_002224675.1, s__Prevotella copri_A, 95.0, 77.03, 0.11; GCA_000435635.1, s__, 95.0, 77.02, 0.08; GCA_002299635.1, s__, 95.0, 76.97, 0.1; GCA_002437115.1, s__, 95.0, 76.95, 0.12; GCA_002305235.1, s__, 95.0, 76.94, 0.14; GCF_002251385.1, s__, 95.0, 76.88, 0.13; GCF_000235885.1, s__Prevotella stercorea, 95.0, 76.87, 0.1; GCA_000431915.1, s__Prevotella sp13, 95.0, 76.87, 0.1; GCF_002265625.1, s__, 95.0, 76.85, 0.12; GCA_002317385.1, s__, 95.0, 76.82, 0.19; GCF_900199655.1, s__, 95.0, 76.81, 0.11; GCA_002490315.1, s__, 95.0, 76.79, 0.09; GCF_000157935.1, s__Prevotella copri, 95.0, 76.74, 0.1; GCF_000184945.1, s__Prevotella buccae, 95.0, 76.73, 0.12; GCF_000421205.1, s__Prevotella denticola, 95.0, 76.7, 0.1; GCA_002297965.1, s__, 95.0, 76.63, 0.1; GCF_002251365.1, s__, 95.0, 76.6, 0.11; GCA_000434975.1, s__, 95.0, 76.59, 0.11; GCF_000426585.1, s__Prevotella baroniae, 95.0, 76.56, 0.11; GCF_000162915.1, s__Prevotella oris, 95.0, 76.55, 0.07; GCA_002439605.1, s__Prevotella sp14, 95.0, 76.53, 0.09; GCF_000160535.1, s__Prevotella bergensis, 95.0, 76.52, 0.1; GCF_000191065.1, s__Prevotella multiformis, 95.0, 76.52, 0.12; GCA_002296725.1, s__Prevotella sp12, 95.0, 76.5, 0.09; GCF_900113305.1, s__, 95.0, 76.48, 0.11; GCF_000614065.1, s__Prevotella dentasini, 95.0, 76.47, 0.09; GCF_000758925.1, s__, 95.0, 76.46, 0.07; GCF_001275135.1, s__, 95.0, 76.39, 0.07; GCA_002299705.1, s__, 95.0, 76.39, 0.08; GCF_001552765.1, s__, 95.0, 76.31, 0.1; GCF_001262015.1, s__Prevotella fusca, 95.0, 76.3, 0.08; GCF_000382385.1, s__Prevotella maculosa, 95.0, 76.22, 0.07; GCA_002353715.1, s__, 95.0, 76.2, 0.07; GCA_000436035.1, s__, 95.0, 76.15, 0.11; GCA_002480935.1, s__Prevotella sp3, 95.0, 76.07, 0.06; GCA_000436695.1, s__, 95.0, 76.01, 0.07; GCA_000436915.1, s__, 95.0, 75.89, 0.09	69.49
RMAG332	p__Euryarchaeota (UID3)	99.82	0	0	149	2088946	22244	118189	0.34586	101.994	0	No	No	No	19	2048	2083	541	No	Yes	Single Sample	No	d__Archaea;p__Euryarchaeota;c__Methanobacteria;o__Methanobacteriales;f__Methanobacteriaceae;g__Methanobrevibacter_A;s__	d__Archaea;p__Euryarchaeota;c__Methanobacteria;o__Methanobacteriales;f__Methanobacteriaceae;g__Methanobrevibacter;s__	GCF_001548675.1	d__Archaea;p__Euryarchaeota;c__Methanobacteria;o__Methanobacteriales;f__Methanobacteriaceae;g__Methanobrevibacter_A;s__	82.08	0.6			Placement	taxonomic classification fully defined by topology	GCA_002509015.1, s__, 95.0, 81.26, 0.55; GCA_002498445.1, s__, 95.0, 80.3, 0.51; GCF_001477655.1, s__, 95.0, 79.93, 0.44; GCF_001639275.1, s__, 95.0, 79.29, 0.35; GCF_000016525.1, s__, 95.0, 79.13, 0.32; GCF_002252585.1, s__, 95.0, 79.01, 0.34; GCA_002496065.1, s__, 95.0, 78.08, 0.17	95.42	0.979033
RMAG333	o__Clostridiales (UID1212)	88.41	3.15	14.29	323	2571360	9853	45735	0.58494	75.1069	1	Yes	No	No	16	2213	2248	662	No	No	Single Sample	No	d__Bacteria;p__Firmicutes_A;c__Clostridia;o__Oscillospirales;f__Oscillospiraceae;g__F23-B02;s__	d__Bacteria;p__Firmicutes;c__Clostridia;o__Oscillospirales;f__Oscillospiraceae;g__F23-B02;s__	GCA_002371675.1	d__Bacteria;p__Firmicutes_A;c__Clostridia;o__Oscillospirales;f__Oscillospiraceae;g__F23-B02;s__F23-B02 sp1	79.3	0.15			Placement	taxonomic classification fully defined by topology	GCA_002369115.1, s__, 95.0, 78.3, 0.19; GCA_002431965.1, s__F23-B02 sp2, 95.0, 77.63, 0.12; GCA_002472405.1, s__, 95.0, 77.58, 0.08; GCA_002320035.1, s__, 95.0, 77.42, 0.09; GCA_002493305.1, s__, 95.0, 77.32, 0.12; GCA_000431075.1, s__, 95.0, 77.04, 0.08; GCA_001916715.1, s__F23-B02 sp6, 95.0, 76.95, 0.1	87.9	0.93902
RMAG334	k__Bacteria (UID2495)	87.91	0	0	2	915513	857140	857140	0.43218	90.8765	2	No	Yes	Yes	20	902	949	271	No	No	Single Sample	Sample Reads	d__Bacteria;p__Proteobacteria;c__Alphaproteobacteria;o__RF32;f__Rs-D84;g__Rs-D84;s__	d__Bacteria;p__Proteobacteria;c__Alphaproteobacteria;o__RF32;f__Rs-D84;g__Rs-D84;s__	GCA_002371155.1	d__Bacteria;p__Proteobacteria;c__Alphaproteobacteria;o__RF32;f__Rs-D84;g__Rs-D84;s__	78.03	0.31			Placement	taxonomic classification fully defined by topology	GCA_002437665.1, s__, 95.0, 77.92, 0.29; GCA_002373935.1, s__, 95.0, 77.75, 0.35; GCA_002348925.1, s__, 95.0, 77.31, 0.26; GCA_002310415.1, s__, 95.0, 77.1, 0.19; GCA_002309215.1, s__, 95.0, 76.46, 0.18	79.74	0.950519
RMAG335	o__Clostridiales (UID1120)	83.63	2	40	211	4067988	54980	156982	0.54103	76.8001	6	Yes	No	Yes	19	3644	3714	841	No	No	Single Sample	No	d__Bacteria;p__Firmicutes_A;c__Clostridia;o__Christensenellales;f__CAG-74;g__GCA-900199385;s__	d__Bacteria;p__Firmicutes;c__Clostridia;o__Christensenellales;f__CAG-74;g__GCA-900199385;s__							Placement	taxonomic novelty determined using RED		82.11	0.961494
RMAG336	o__Clostridiales (UID1212)	96.64	0.69	50	123	2245128	26426	79044	0.535	95.746	2	Yes	No	No	14	1898	1931	588	No	Yes	Single Sample	No	d__Bacteria;p__Firmicutes_A;c__Clostridia;o__Oscillospirales;f__DTU089;g__Ruminococcus_E;s__	d__Bacteria;p__Firmicutes;c__Clostridia;o__Oscillospirales;f__DTU089;g__Ruminococcus;s__	GCA_002394725.1	d__Bacteria;p__Firmicutes_A;c__Clostridia;o__Oscillospirales;f__DTU089;g__Ruminococcus_E;s__	82.25	0.53			Placement	taxonomic classification fully defined by topology	UBA10299, s__, 95.0, 81.82, 0.42; GCF_900100595.1, s__, 95.0, 77.39, 0.18; GCA_002368625.1, s__, 95.0, 77.03, 0.09; GCA_002350785.1, s__, 95.0, 76.98, 0.12	96.88	0.976167
RMAG337	k__Bacteria (UID2569)	90.59	0.54	0	117	3009989	42332	117462	0.50046	90.2033	0	No	No	No	19	2418	2461	588	No	Yes	Single Sample	Sample Reads	d__Bacteria;p__Bacteroidota;c__Bacteroidia;o__Bacteroidales;f__F082;g__F082;s__	d__Bacteria;p__Bacteroidota;c__Bacteroidia;o__Bacteroidales;f__F082;g__F082;s__	GCA_001543395.1	d__Bacteria;p__Bacteroidota;c__Bacteroidia;o__Bacteroidales;f__F082;g__F082;s__F082 sp1	85.91	0.44			Placement	taxonomic classification fully defined by topology	GCA_002310075.1, s__, 95.0, 81.53, 0.4; GCA_002311655.1, s__, 95.0, 76.83, 0.1; GCA_001603665.1, s__, 95.0, 76.79, 0.14	94.52	0.977262
RMAG338	o__Clostridiales (UID1212)	96.2	0	0	257	3019487	17612	70361	0.43972	98.3229	2	Yes	No	No	14	2752	2795	663	No	Yes	Single Sample	No	d__Bacteria;p__Firmicutes_A;c__Clostridia;o__Oscillospirales;f__DTU089;g__;s__	d__Bacteria;p__Firmicutes;c__Clostridia;o__Oscillospirales;f__DTU089;g__;s__							Placement	taxonomic classification fully defined by topology		84.39	0.805539
RMAG339	o__Bacteroidales (UID2617)	78.7	1.73	42.86	362	2349000	7875	28447	0.55389	72.7396	3	Yes	Yes	No	17	1881	1916	513	No	No	Single Sample	No	d__Bacteria;p__Bacteroidota;c__Bacteroidia;o__Bacteroidales;f__Muribaculaceae;g__C941;s__	d__Bacteria;p__Bacteroidota;c__Bacteroidia;o__Bacteroidales;f__Muribaculaceae;g__C941;s__	GCA_002371565.1	d__Bacteria;p__Bacteroidota;c__Bacteroidia;o__Bacteroidales;f__Muribaculaceae;g__C941;s__C941 sp2	78.72	0.3			Placement	taxonomic classification fully defined by topology	GCA_002396085.1, s__, 95.0, 78.61, 0.33; GCA_002395965.1, s__, 95.0, 78.5, 0.31; GCA_002353885.1, s__, 95.0, 78.3, 0.33; GCA_002349415.1, s__C941 sp1, 95.0, 78.21, 0.26; GCA_002353995.1, s__, 95.0, 77.91, 0.18; GCA_002353475.1, s__C941 sp5, 95.0, 77.75, 0.17; GCA_002349625.1, s__C941 sp3, 95.0, 77.71, 0.23; GCA_002396125.1, s__, 95.0, 77.31, 0.2; UBA7904, s__, 95.0, 76.57, 0.09	83.65	0.953562
RMAG340	k__Bacteria (UID2569)	88.33	3.14	71.43	230	2252347	13679	54531	0.51018	76.9409	2	Yes	No	No	18	1799	1843	449	No	No	Single Sample	No	d__Bacteria;p__Bacteroidota;c__Bacteroidia;o__Bacteroidales;f__Paludibacteraceae;g__RF16;s__GCA_002372425.1	d__Bacteria;p__Bacteroidota;c__Bacteroidia;o__Bacteroidales;f__Paludibacteraceae;g__RF16;s__GCA_002372425.1	GCA_002372425.1	d__Bacteria;p__Bacteroidota;c__Bacteroidia;o__Bacteroidales;f__Paludibacteraceae;g__RF16;s__	96.08	0.83	GCA_002372425.1	d__Bacteria;p__Bacteroidota;c__Bacteroidia;o__Bacteroidales;f__Paludibacteraceae;g__RF16;s__	ANI/Placement	topological placement and ANI have congruent species assignments	GCA_002310195.1, s__RF16 sp4, 95.0, 80.48, 0.39; GCA_002309255.1, s__, 95.0, 79.21, 0.39; GCA_002354055.1, s__, 95.0, 77.84, 0.17; GCA_002394835.1, s__RF16 sp1, 95.0, 77.45, 0.14; GCA_002392745.1, s__, 95.0, 77.44, 0.13; GCA_002373505.1, s__, 95.0, 77.41, 0.17; GCA_002394395.1, s__, 95.0, 77.36, 0.12; GCA_002369075.1, s__, 95.0, 77.24, 0.15; GCA_002440265.1, s__RF16 sp10, 95.0, 77.22, 0.09; GCA_002394335.1, s__, 95.0, 77.15, 0.15; GCA_002393655.1, s__, 95.0, 77.12, 0.17; GCA_002351925.1, s__, 95.0, 77.04, 0.14; GCA_002371785.1, s__RF16 sp2, 95.0, 77.0, 0.13; GCA_002309835.1, s__, 95.0, 76.98, 0.09; GCA_002395805.1, s__, 95.0, 76.91, 0.11; GCA_002352705.1, s__, 95.0, 76.79, 0.1; GCA_002387325.1, s__RF16 sp9, 95.0, 76.64, 0.11; GCA_002361565.1, s__, 95.0, 76.42, 0.1	71.92
RMAG341	k__Bacteria (UID2569)	90.86	0.81	50	61	2510566	72866	179367	0.50271	89.6463	2	Yes	No	No	19	2072	2113	497	No	Yes	Single Sample	No	d__Bacteria;p__Bacteroidota;c__Bacteroidia;o__Bacteroidales;f__Paludibacteraceae;g__RF16;s__GCA_002372425.1	d__Bacteria;p__Bacteroidota;c__Bacteroidia;o__Bacteroidales;f__Paludibacteraceae;g__RF16;s__GCA_002372425.1	GCA_002372425.1	d__Bacteria;p__Bacteroidota;c__Bacteroidia;o__Bacteroidales;f__Paludibacteraceae;g__RF16;s__	96.07	0.75	GCA_002372425.1	d__Bacteria;p__Bacteroidota;c__Bacteroidia;o__Bacteroidales;f__Paludibacteraceae;g__RF16;s__	ANI/Placement	topological placement and ANI have congruent species assignments	GCA_002310195.1, s__RF16 sp4, 95.0, 80.89, 0.37; GCA_002309255.1, s__, 95.0, 78.99, 0.33; GCA_002394395.1, s__, 95.0, 78.31, 0.12; GCA_002354055.1, s__, 95.0, 78.29, 0.15; GCA_002373505.1, s__, 95.0, 77.86, 0.16; GCA_002394835.1, s__RF16 sp1, 95.0, 77.82, 0.13; GCA_002395805.1, s__, 95.0, 77.8, 0.09; GCA_002393655.1, s__, 95.0, 77.76, 0.16; GCA_002368645.1, s__RF16 sp7, 95.0, 77.71, 0.08; GCA_002351925.1, s__, 95.0, 77.7, 0.12; GCA_002369075.1, s__, 95.0, 77.54, 0.15; GCA_002394335.1, s__, 95.0, 77.36, 0.16; GCA_002309835.1, s__, 95.0, 77.24, 0.08; GCA_002371785.1, s__RF16 sp2, 95.0, 77.23, 0.12; GCA_002392745.1, s__, 95.0, 77.23, 0.12; GCA_002352705.1, s__, 95.0, 77.12, 0.1; GCA_002361565.1, s__, 95.0, 77.1, 0.09; GCA_002440265.1, s__RF16 sp10, 95.0, 76.98, 0.1; GCA_002387325.1, s__RF16 sp9, 95.0, 76.89, 0.11; GCA_002479035.1, s__RF16 sp11, 95.0, 76.85, 0.08; GCA_002372355.1, s__, 95.0, 76.75, 0.07; GCA_002372295.1, s__, 95.0, 76.48, 0.06; GCA_002308815.1, s__, 95.0, 76.08, 0.07	90.92
RMAG342	k__Bacteria (UID2329)	95.35	1.12	0	91	1491356	32150	71590	0.48766	92.0036	0	No	No	No	19	1260	1303	386	No	Yes	Single Sample	No	d__Bacteria;p__Firmicutes;c__Bacilli;o__RFN20;f__CAG-826;g__UBA733;s__GCA_002308535.1	d__Bacteria;p__Firmicutes;c__Bacilli;o__RFN20;f__CAG-826;g__UBA733;s__GCA_002308535.1	GCA_002308535.1	d__Bacteria;p__Firmicutes;c__Bacilli;o__RFN20;f__CAG-826;g__UBA733;s__	97.77	0.64	GCA_002308535.1	d__Bacteria;p__Firmicutes;c__Bacilli;o__RFN20;f__CAG-826;g__UBA733;s__	ANI/Placement	topological placement and ANI have congruent species assignments		91.04
RMAG343	o__Bacteroidales (UID2716)	95.1	0.37	0	63	3290181	82866	185043	0.46119	95.7092	1	Yes	No	No	18	2737	2785	754	No	Yes	Single Sample	Sample Reads	d__Bacteria;p__Bacteroidota;c__Bacteroidia;o__Bacteroidales;f__Bacteroidaceae;g__Prevotella;s__	d__Bacteria;p__Bacteroidota;c__Bacteroidia;o__Bacteroidales;f__Bacteroidaceae;g__Prevotella;s__	GCA_002351725.1	d__Bacteria;p__Bacteroidota;c__Bacteroidia;o__Bacteroidales;f__Bacteroidaceae;g__Prevotella;s__	90.46	0.66			Placement	taxonomic classification fully defined by topology	GCF_900142525.1, s__Prevotella ruminicola_A, 95.0, 84.48, 0.65; GCF_900108375.1, s__Prevotella ruminicola, 95.0, 82.48, 0.57; GCF_000619825.1, s__, 95.0, 82.04, 0.55; GCF_000702825.1, s__Prevotella sp33, 95.0, 82.01, 0.54; GCF_900110085.1, s__, 95.0, 79.87, 0.34; GCF_000746155.1, s__, 95.0, 79.68, 0.33; GCA_002351735.1, s__, 95.0, 79.2, 0.28; GCA_002349105.1, s__, 95.0, 79.07, 0.24; GCF_900119285.1, s__, 95.0, 78.98, 0.18; GCF_900100635.1, s__, 95.0, 78.92, 0.2; GCF_900110895.1, s__, 95.0, 78.86, 0.25; GCF_900199555.1, s__, 95.0, 78.76, 0.19; GCF_900115435.1, s__, 95.0, 78.63, 0.15; GCF_000621725.1, s__Prevotella brevis, 95.0, 78.57, 0.17; GCA_002395365.1, s__, 95.0, 78.36, 0.11; GCF_900107705.1, s__, 95.0, 78.33, 0.18; GCA_002351045.1, s__, 95.0, 78.31, 0.14; GCA_002379425.1, s__, 95.0, 78.28, 0.15; GCA_002342665.1, s__, 95.0, 78.18, 0.17; GCA_002393725.1, s__, 95.0, 78.07, 0.2; GCA_002394225.1, s__, 95.0, 77.96, 0.11; GCA_002373015.1, s__, 95.0, 77.94, 0.17; GCA_002353295.1, s__, 95.0, 77.91, 0.15; GCA_002342595.1, s__, 95.0, 77.86, 0.16; GCA_002350925.1, s__, 95.0, 77.8, 0.1; GCA_002354095.1, s__, 95.0, 77.79, 0.18; GCA_002342415.1, s__, 95.0, 77.73, 0.17; GCA_002353485.1, s__, 95.0, 77.65, 0.11; GCA_000434975.1, s__, 95.0, 77.48, 0.06; GCF_002251295.1, s__Prevotella sp20, 95.0, 77.43, 0.1; GCF_002251435.1, s__, 95.0, 77.42, 0.09; GCA_002440225.1, s__Prevotella sp11, 95.0, 77.37, 0.07; GCA_002317355.1, s__, 95.0, 77.33, 0.07; GCF_002251245.1, s__, 95.0, 77.28, 0.08; GCA_002372235.1, s__, 95.0, 77.27, 0.08; GCA_002395825.1, s__, 95.0, 77.24, 0.12; GCA_002369515.1, s__, 95.0, 77.23, 0.09; GCA_002394385.1, s__, 95.0, 77.21, 0.11; GCA_002396305.1, s__, 95.0, 77.19, 0.15; GCA_002371715.1, s__, 95.0, 77.08, 0.13; GCA_002350805.1, s__, 95.0, 77.05, 0.11; GCF_001275135.1, s__, 95.0, 77.01, 0.05; GCF_002265625.1, s__, 95.0, 76.99, 0.08; GCA_002314055.1, s__, 95.0, 76.98, 0.05; GCA_000436915.1, s__, 95.0, 76.97, 0.09; GCA_002353125.1, s__Prevotella sp27, 95.0, 76.91, 0.07; GCA_000431915.1, s__Prevotella sp13, 95.0, 76.88, 0.09; GCA_002439605.1, s__Prevotella sp14, 95.0, 76.85, 0.06; GCA_002316005.1, s__, 95.0, 76.81, 0.07; GCA_002353525.1, s__, 95.0, 76.81, 0.12; GCF_000235885.1, s__Prevotella stercorea, 95.0, 76.75, 0.07; GCA_002392565.1, s__, 95.0, 76.75, 0.09; GCA_002449845.1, s__, 95.0, 76.72, 0.07; GCF_002251365.1, s__, 95.0, 76.68, 0.07; GCA_002353085.1, s__, 95.0, 76.58, 0.07; GCA_002395135.1, s__, 95.0, 76.56, 0.08; GCF_000184945.1, s__Prevotella buccae, 95.0, 76.49, 0.05; GCF_000834015.1, s__Prevotella sp17, 95.0, 76.46, 0.06; GCA_002305505.1, s__, 95.0, 76.42, 0.06; GCA_002353205.1, s__, 95.0, 76.41, 0.1; GCA_000436695.1, s__, 95.0, 76.37, 0.05; GCA_002296725.1, s__Prevotella sp12, 95.0, 76.33, 0.07; GCA_002361535.1, s__, 95.0, 76.31, 0.07; GCA_002392725.1, s__, 95.0, 76.3, 0.06; GCA_002299705.1, s__, 95.0, 76.28, 0.05; GCA_002392685.1, s__Prevotella sp26, 95.0, 76.23, 0.06; GCF_900199655.1, s__, 95.0, 76.15, 0.05	85.94	0.997129
RMAG344	k__Bacteria (UID2329)	95.51	1.17	0	31	1392541	84513	160588	0.34021	92.1235	2	Yes	Yes	No	20	1246	1297	373	No	Yes	Single Sample	No	d__Bacteria;p__Firmicutes;c__Bacilli;o__RFN20;f__CAG-826;g__UBA3207;s__	d__Bacteria;p__Firmicutes;c__Bacilli;o__RFN20;f__CAG-826;g__UBA3207;s__	GCA_002363735.1	d__Bacteria;p__Firmicutes;c__Bacilli;o__RFN20;f__CAG-826;g__UBA3207;s__	78.67	0.16			Placement	taxonomic classification fully defined by topology	GCA_002395065.1, s__UBA3207 sp1, 95.0, 78.33, 0.16	86.89	0.932731
RMAG345	o__Clostridiales (UID1212)	78.32	2.26	14.29	193	1530324	11047	34822	0.52462	69.3646	2	Yes	No	No	10	1397	1414	482	No	No	Single Sample	No	d__Bacteria;p__Firmicutes_A;c__Clostridia;o__Oscillospirales;f__DTU089;g__Ruminococcus_E;s__GCA_002350785.1	d__Bacteria;p__Firmicutes;c__Clostridia;o__Oscillospirales;f__DTU089;g__Ruminococcus;s__GCA_002350785.1	GCA_002350785.1	d__Bacteria;p__Firmicutes_A;c__Clostridia;o__Oscillospirales;f__DTU089;g__Ruminococcus_E;s__	96.45	0.77	GCA_002350785.1	d__Bacteria;p__Firmicutes_A;c__Clostridia;o__Oscillospirales;f__DTU089;g__Ruminococcus_E;s__	ANI/Placement	topological placement and ANI have congruent species assignments	GCF_900100595.1, s__, 95.0, 80.93, 0.7; GCA_002368625.1, s__, 95.0, 79.19, 0.49; UBA9824, s__, 95.0, 78.13, 0.2; UBA11463, s__, 95.0, 77.61, 0.21; GCA_002491825.1, s__, 95.0, 77.6, 0.17; GCA_002394725.1, s__, 95.0, 77.55, 0.14; UBA8049, s__Ruminococcus_E bromii, 95.0, 76.97, 0.14	71.02
RMAG346	o__Bacteroidales (UID2716)	95.58	1.94	0	71	3104306	74335	234221	0.50355	88.3156	1	Yes	No	No	16	2660	2702	708	No	Yes	Single Sample	Sample Reads	d__Bacteria;p__Bacteroidota;c__Bacteroidia;o__Bacteroidales;f__Bacteroidaceae;g__Prevotella;s__GCA_002342595.1	d__Bacteria;p__Bacteroidota;c__Bacteroidia;o__Bacteroidales;f__Bacteroidaceae;g__Prevotella;s__GCA_002342595.1	GCA_002342595.1	d__Bacteria;p__Bacteroidota;c__Bacteroidia;o__Bacteroidales;f__Bacteroidaceae;g__Prevotella;s__	96.09	0.74	GCA_002342595.1	d__Bacteria;p__Bacteroidota;c__Bacteroidia;o__Bacteroidales;f__Bacteroidaceae;g__Prevotella;s__	ANI/Placement	topological placement and ANI have congruent species assignments	GCA_002342415.1, s__, 95.0, 81.1, 0.48; GCF_900107705.1, s__, 95.0, 80.18, 0.42; GCA_002353485.1, s__, 95.0, 80.16, 0.37; GCA_002395365.1, s__, 95.0, 79.68, 0.27; GCA_002354095.1, s__, 95.0, 79.33, 0.26; GCA_002371715.1, s__, 95.0, 79.31, 0.32; GCA_002349105.1, s__, 95.0, 79.2, 0.34; GCA_002351735.1, s__, 95.0, 78.93, 0.19; GCA_002351045.1, s__, 95.0, 78.86, 0.19; GCF_900110085.1, s__, 95.0, 78.74, 0.26; GCA_002342665.1, s__, 95.0, 78.69, 0.16; GCF_900199555.1, s__, 95.0, 78.67, 0.26; GCA_002353295.1, s__, 95.0, 78.66, 0.23; GCA_002396305.1, s__, 95.0, 78.65, 0.24; GCA_002373015.1, s__, 95.0, 78.6, 0.24; GCF_900119285.1, s__, 95.0, 78.58, 0.25; GCF_000621725.1, s__Prevotella brevis, 95.0, 78.5, 0.19; GCF_000746155.1, s__, 95.0, 78.43, 0.18; GCF_900110895.1, s__, 95.0, 78.42, 0.17; GCF_900108375.1, s__Prevotella ruminicola, 95.0, 78.42, 0.19; GCF_900142525.1, s__Prevotella ruminicola_A, 95.0, 78.37, 0.2; GCA_002379425.1, s__, 95.0, 78.33, 0.15; GCF_000702825.1, s__Prevotella sp33, 95.0, 78.31, 0.2; GCF_900115435.1, s__, 95.0, 78.25, 0.26; GCF_900100635.1, s__, 95.0, 78.18, 0.23; GCF_000619825.1, s__, 95.0, 78.17, 0.21; GCA_002351725.1, s__, 95.0, 78.04, 0.17; GCA_002369515.1, s__, 95.0, 78.0, 0.15; GCA_002394225.1, s__, 95.0, 77.93, 0.19; GCA_002372235.1, s__, 95.0, 77.89, 0.12; GCA_002350925.1, s__, 95.0, 77.85, 0.13; GCA_002353525.1, s__, 95.0, 77.79, 0.15; GCA_002350805.1, s__, 95.0, 77.78, 0.16; GCA_002393725.1, s__, 95.0, 77.6, 0.17; GCA_002395825.1, s__, 95.0, 77.55, 0.17; GCF_002251295.1, s__Prevotella sp20, 95.0, 77.33, 0.14; GCF_002251435.1, s__, 95.0, 77.26, 0.08; GCA_002353205.1, s__, 95.0, 77.2, 0.16; GCA_002353125.1, s__Prevotella sp27, 95.0, 77.12, 0.1; GCA_002392685.1, s__Prevotella sp26, 95.0, 77.01, 0.12; GCA_002314055.1, s__, 95.0, 76.99, 0.05; GCA_002394385.1, s__, 95.0, 76.96, 0.14; GCF_002251245.1, s__, 95.0, 76.95, 0.09; GCF_001275135.1, s__, 95.0, 76.94, 0.07; GCF_900113305.1, s__, 95.0, 76.9, 0.07; GCA_000436915.1, s__, 95.0, 76.85, 0.05; GCA_000434975.1, s__, 95.0, 76.83, 0.09; GCF_002265625.1, s__, 95.0, 76.79, 0.09; GCA_002449845.1, s__, 95.0, 76.78, 0.08; GCF_900199655.1, s__, 95.0, 76.77, 0.08; GCF_000235885.1, s__Prevotella stercorea, 95.0, 76.73, 0.09; GCA_002392725.1, s__, 95.0, 76.72, 0.06; GCF_002251365.1, s__, 95.0, 76.7, 0.09; GCF_000834015.1, s__Prevotella sp17, 95.0, 76.7, 0.06; GCA_002490315.1, s__, 95.0, 76.69, 0.07; GCA_002353085.1, s__, 95.0, 76.68, 0.08; GCA_002361535.1, s__, 95.0, 76.58, 0.09; GCA_002392565.1, s__, 95.0, 76.52, 0.09; GCA_000431915.1, s__Prevotella sp13, 95.0, 76.47, 0.09; GCA_002317355.1, s__, 95.0, 76.41, 0.06; GCA_002296725.1, s__Prevotella sp12, 95.0, 76.4, 0.07; GCA_002439605.1, s__Prevotella sp14, 95.0, 76.36, 0.06; GCF_000162915.1, s__Prevotella oris, 95.0, 76.33, 0.06; GCA_002395135.1, s__, 95.0, 76.26, 0.11; GCA_002362655.1, s__Prevotella sp21, 95.0, 76.26, 0.05; GCF_000184945.1, s__Prevotella buccae, 95.0, 76.18, 0.1; GCF_000426585.1, s__Prevotella baroniae, 95.0, 76.16, 0.09; GCA_002440225.1, s__Prevotella sp11, 95.0, 76.16, 0.07; GCA_002342485.1, s__, 95.0, 76.15, 0.09; GCA_002305505.1, s__, 95.0, 76.07, 0.11; GCA_002299705.1, s__, 95.0, 76.01, 0.06; GCA_000436595.1, s__, 95.0, 75.37, 0.05	90.05
RMAG347	o__Clostridiales (UID1212)	89.04	0.57	50	452	2608493	8372	36160	0.47761	88.4364	0	No	No	No	16	2377	2409	663	No	No	Single Sample	Sample Reads	d__Bacteria;p__Firmicutes_A;c__Clostridia;o__Oscillospirales;f__Ruminococcaceae;g__Ruminococcus_D;s__	d__Bacteria;p__Firmicutes;c__Clostridia;o__Oscillospirales;f__Ruminococcaceae;g__Ruminococcus;s__	GCF_000621805.1	d__Bacteria;p__Firmicutes_A;c__Clostridia;o__Oscillospirales;f__Ruminococcaceae;g__Ruminococcus_D;s__	80.88	0.45			Placement	taxonomic classification fully defined by topology	GCA_002371625.1, s__Ruminococcus_D sp1, 95.0, 80.3, 0.41; GCA_002351065.1, s__, 95.0, 79.59, 0.32; GCF_000179635.2, s__Ruminococcus_D albus, 95.0, 78.77, 0.15; GCF_000723465.1, s__Ruminococcus_D bicirculans, 95.0, 78.32, 0.18; GCF_900109655.1, s__Ruminococcus_D albus_B, 95.0, 78.3, 0.18; GCF_000526775.1, s__Ruminococcus_D albus_A, 95.0, 78.18, 0.18; GCF_000178155.2, s__Ruminococcus_D albus_C, 95.0, 78.11, 0.15; GCF_900112155.1, s__Ruminococcus_D albus_D, 95.0, 78.04, 0.18; GCF_000686125.1, s__, 95.0, 77.61, 0.19; GCA_000434695.1, s__, 95.0, 77.45, 0.09; GCF_900119155.1, s__, 95.0, 77.42, 0.17; GCA_002391065.1, s__, 95.0, 77.16, 0.14; GCF_900104495.1, s__, 95.0, 76.91, 0.16; GCA_002368715.1, s__, 95.0, 76.76, 0.11; UBA9242, s__, 95.0, 76.73, 0.1	90.67	0.96918
RMAG348	o__Bacteroidales (UID2657)	81.63	1.12	37.5	283	1820561	9704	38158	0.57159	78.4435	0	No	No	No	19	1525	1563	490	No	No	Single Sample	Sample Reads	d__Bacteria;p__Bacteroidota;c__Bacteroidia;o__Bacteroidales;f__Bacteroidaceae;g__UBA4372;s__	d__Bacteria;p__Bacteroidota;c__Bacteroidia;o__Bacteroidales;f__Bacteroidaceae;g__UBA4372;s__	GCA_002394305.1	d__Bacteria;p__Bacteroidota;c__Bacteroidia;o__Bacteroidales;f__Bacteroidaceae;g__UBA4372;s__	77.94	0.22			Placement	taxonomic classification fully defined by topology	GCA_002316015.1, s__, 95.0, 77.66, 0.21; GCA_002395775.1, s__, 95.0, 77.17, 0.22; GCA_002297545.1, s__, 95.0, 77.15, 0.15; GCA_002353385.1, s__, 95.0, 76.49, 0.11	83.5	0.950584
RMAG349	c__Gammaproteobacteria (UID4201)	90	2.21	20	216	2464783	21400	76961	0.40118	81.5572	3	Yes	No	No	17	1996	2045	956	No	Yes	Single Sample	No	d__Bacteria;p__Proteobacteria;c__Gammaproteobacteria;o__Enterobacterales;f__Succinivibrionaceae;g__Succinivibrio;s__Succinivibrio dextrinosolvens_A	d__Bacteria;p__Proteobacteria;c__Gammaproteobacteria;o__Enterobacterales;f__Succinivibrionaceae;g__Succinivibrio;s__Succinivibrio dextrinosolvens	GCF_900114195.1	d__Bacteria;p__Proteobacteria;c__Gammaproteobacteria;o__Enterobacterales;f__Succinivibrionaceae;g__Succinivibrio;s__Succinivibrio dextrinosolvens_A	95.27	0.83	GCF_900114195.1	d__Bacteria;p__Proteobacteria;c__Gammaproteobacteria;o__Enterobacterales;f__Succinivibrionaceae;g__Succinivibrio;s__Succinivibrio dextrinosolvens_A	ANI/Placement	topological placement and ANI have congruent species assignments	GCF_900116345.1, s__Succinivibrio dextrinosolvens_B, 95.0, 88.87, 0.84; GCF_900167015.1, s__Succinivibrio dextrinosolvens, 95.0, 84.77, 0.73; GCA_002349085.1, s__Succinivibrio sp2, 95.0, 79.33, 0.21; UBA7909, s__, 95.0, 78.63, 0.09; GCA_002449335.1, s__, 95.0, 78.56, 0.22; GCA_000431835.1, s__, 95.0, 78.3, 0.23	85.68
RMAG350	o__Clostridiales (UID1212)	90.41	0.78	50	281	1786495	7746	39931	0.4795	88.8445	0	No	No	No	13	1538	1567	504	No	No	Single Sample	No	d__Bacteria;p__Firmicutes_A;c__Clostridia;o__Oscillospirales;f__DTU089;g__;s__	d__Bacteria;p__Firmicutes;c__Clostridia;o__Oscillospirales;f__DTU089;g__;s__							Placement	taxonomic classification fully defined by topology		73.35	0.774484
RMAG351	o__Clostridiales (UID1212)	80.98	2.65	22.22	120	1860869	24147	86697	0.57481	70.5103	3	Yes	Yes	No	16	1660	1700	556	No	No	Single Sample	No	d__Bacteria;p__Firmicutes_A;c__Clostridia;o__Oscillospirales;f__DTU089;g__UBA1227;s__UBA1227 sp1	d__Bacteria;p__Firmicutes;c__Clostridia;o__Oscillospirales;f__DTU089;g__UBA1227;s__UBA1227 sp1	GCA_002361015.1	d__Bacteria;p__Firmicutes_A;c__Clostridia;o__Oscillospirales;f__DTU089;g__UBA1227;s__UBA1227 sp1	98.5	0.78	GCA_002361015.1	d__Bacteria;p__Firmicutes_A;c__Clostridia;o__Oscillospirales;f__DTU089;g__UBA1227;s__UBA1227 sp1	ANI/Placement	topological placement and ANI have congruent species assignments		79.96
RMAG352	o__Bacteroidales (UID2716)	97.75	1.17	0	72	2936179	90141	229727	0.47553	94.3775	2	Yes	No	No	17	2455	2500	729	No	Yes	Single Sample	Sample Reads	d__Bacteria;p__Bacteroidota;c__Bacteroidia;o__Bacteroidales;f__Bacteroidaceae;g__Prevotella;s__	d__Bacteria;p__Bacteroidota;c__Bacteroidia;o__Bacteroidales;f__Bacteroidaceae;g__Prevotella;s__	GCA_002373015.1	d__Bacteria;p__Bacteroidota;c__Bacteroidia;o__Bacteroidales;f__Bacteroidaceae;g__Prevotella;s__	82.47	0.52			Placement	taxonomic classification fully defined by topology	GCA_002354095.1, s__, 95.0, 82.28, 0.55; GCA_002353295.1, s__, 95.0, 81.02, 0.52; GCF_900115435.1, s__, 95.0, 79.83, 0.47; GCA_002394225.1, s__, 95.0, 79.3, 0.34; GCF_900107705.1, s__, 95.0, 79.11, 0.31; GCF_900199555.1, s__, 95.0, 78.99, 0.24; GCA_002349105.1, s__, 95.0, 78.93, 0.31; GCF_900119285.1, s__, 95.0, 78.86, 0.25; GCA_002351735.1, s__, 95.0, 78.78, 0.23; GCA_002342595.1, s__, 95.0, 78.72, 0.3; GCA_002395365.1, s__, 95.0, 78.65, 0.21; GCF_900110085.1, s__, 95.0, 78.55, 0.25; GCF_000702825.1, s__Prevotella sp33, 95.0, 78.51, 0.22; GCF_900100635.1, s__, 95.0, 78.51, 0.22; GCA_002342415.1, s__, 95.0, 78.47, 0.31; GCA_002351045.1, s__, 95.0, 78.46, 0.2; GCF_000621725.1, s__Prevotella brevis, 95.0, 78.44, 0.19; GCF_000746155.1, s__, 95.0, 78.38, 0.21; GCF_900142525.1, s__Prevotella ruminicola_A, 95.0, 78.3, 0.22; GCA_002396305.1, s__, 95.0, 78.11, 0.2; GCF_000619825.1, s__, 95.0, 78.11, 0.24; GCF_900108375.1, s__Prevotella ruminicola, 95.0, 78.08, 0.23; GCA_002351725.1, s__, 95.0, 78.01, 0.19; GCA_002353485.1, s__, 95.0, 77.93, 0.21; GCA_002371715.1, s__, 95.0, 77.93, 0.23; GCF_002251295.1, s__Prevotella sp20, 95.0, 77.88, 0.19; GCA_002342665.1, s__, 95.0, 77.83, 0.16; GCF_900110895.1, s__, 95.0, 77.81, 0.18; GCA_002350805.1, s__, 95.0, 77.72, 0.13; GCA_002379425.1, s__, 95.0, 77.65, 0.15; GCA_002393725.1, s__, 95.0, 77.56, 0.18; GCA_002350925.1, s__, 95.0, 77.56, 0.14; GCA_002372235.1, s__, 95.0, 77.54, 0.11; GCA_002395825.1, s__, 95.0, 77.52, 0.16; GCA_002394385.1, s__, 95.0, 77.26, 0.14; GCA_002314055.1, s__, 95.0, 77.05, 0.07; GCA_002353525.1, s__, 95.0, 77.05, 0.11; GCF_002251435.1, s__, 95.0, 77.03, 0.1; GCA_002317355.1, s__, 95.0, 77.02, 0.06; GCF_002251245.1, s__, 95.0, 76.99, 0.11; GCA_002449845.1, s__, 95.0, 76.97, 0.11; GCF_001275135.1, s__, 95.0, 76.91, 0.07; GCA_000434975.1, s__, 95.0, 76.91, 0.08; GCF_000235885.1, s__Prevotella stercorea, 95.0, 76.89, 0.08; GCA_002369515.1, s__, 95.0, 76.88, 0.11; GCA_002305505.1, s__, 95.0, 76.87, 0.08; GCA_002353085.1, s__, 95.0, 76.87, 0.1; GCF_000834015.1, s__Prevotella sp17, 95.0, 76.84, 0.08; GCF_000184945.1, s__Prevotella buccae, 95.0, 76.81, 0.08; GCA_002353205.1, s__, 95.0, 76.81, 0.11; GCF_000162915.1, s__Prevotella oris, 95.0, 76.81, 0.06; GCF_002265625.1, s__, 95.0, 76.78, 0.09; GCA_002439605.1, s__Prevotella sp14, 95.0, 76.77, 0.07; GCF_002251365.1, s__, 95.0, 76.73, 0.1; GCA_002353125.1, s__Prevotella sp27, 95.0, 76.71, 0.11; GCF_900113305.1, s__, 95.0, 76.69, 0.06; GCA_000431915.1, s__Prevotella sp13, 95.0, 76.69, 0.1; GCA_002392565.1, s__, 95.0, 76.68, 0.1; GCA_002440225.1, s__Prevotella sp11, 95.0, 76.68, 0.08; GCA_002392685.1, s__Prevotella sp26, 95.0, 76.63, 0.11; GCA_000436915.1, s__, 95.0, 76.6, 0.08; GCF_900199655.1, s__, 95.0, 76.58, 0.07; GCA_000436695.1, s__, 95.0, 76.56, 0.06; GCA_002490315.1, s__, 95.0, 76.54, 0.06; GCA_002298545.1, s__, 95.0, 76.52, 0.06; GCA_000433175.1, s__, 95.0, 76.46, 0.06; GCA_002392725.1, s__, 95.0, 76.45, 0.09; GCF_900079775.1, s__, 95.0, 76.35, 0.05; GCA_002361535.1, s__, 95.0, 76.24, 0.12; GCF_000426585.1, s__Prevotella baroniae, 95.0, 76.2, 0.05; GCA_002395135.1, s__, 95.0, 76.12, 0.09; GCA_002296725.1, s__Prevotella sp12, 95.0, 76.11, 0.07; GCA_002342485.1, s__, 95.0, 76.05, 0.06; GCA_002316005.1, s__, 95.0, 75.92, 0.06	93.9	0.98663
RMAG353	k__Bacteria (UID2569)	92.17	0.27	0	28	2197617	171865	325109	0.49239	93.4376	1	Yes	No	No	19	1838	1884	499	No	Yes	Single Sample	Sample Reads	d__Bacteria;p__Bacteroidota;c__Bacteroidia;o__Bacteroidales;f__Paludibacteraceae;g__RF16;s__	d__Bacteria;p__Bacteroidota;c__Bacteroidia;o__Bacteroidales;f__Paludibacteraceae;g__RF16;s__	GCA_002352705.1	d__Bacteria;p__Bacteroidota;c__Bacteroidia;o__Bacteroidales;f__Paludibacteraceae;g__RF16;s__	81.87	0.41			Placement	taxonomic classification fully defined by topology	GCA_002393655.1, s__, 95.0, 81.43, 0.48; GCA_002354055.1, s__, 95.0, 81.2, 0.48; GCA_002394835.1, s__RF16 sp1, 95.0, 81.07, 0.41; GCA_002394395.1, s__, 95.0, 80.95, 0.38; GCA_002373505.1, s__, 95.0, 80.47, 0.42; GCA_002361565.1, s__, 95.0, 80.18, 0.32; GCA_002369075.1, s__, 95.0, 80.13, 0.33; GCA_002392745.1, s__, 95.0, 79.7, 0.29; GCA_002395805.1, s__, 95.0, 79.54, 0.28; GCA_002368645.1, s__RF16 sp7, 95.0, 79.42, 0.09; GCA_002394335.1, s__, 95.0, 79.12, 0.26; GCA_002309835.1, s__, 95.0, 78.8, 0.34; GCA_002351925.1, s__, 95.0, 78.68, 0.31; GCA_002310195.1, s__RF16 sp4, 95.0, 78.1, 0.13; GCA_002372355.1, s__, 95.0, 77.98, 0.11; GCA_002371785.1, s__RF16 sp2, 95.0, 77.94, 0.22; GCA_002372425.1, s__, 95.0, 77.39, 0.13; GCA_002387325.1, s__RF16 sp9, 95.0, 76.7, 0.11; GCA_002315745.1, s__, 95.0, 76.66, 0.08; GCA_002440265.1, s__RF16 sp10, 95.0, 76.62, 0.1; GCA_002309255.1, s__, 95.0, 76.44, 0.11; GCA_002479035.1, s__RF16 sp11, 95.0, 76.32, 0.07	91.34	0.984159
RMAG354	o__Clostridiales (UID1212)	99.6	0	0	35	2454018	114023	248181	0.50615	102.128	3	Yes	No	No	17	2163	2202	640	No	Yes	Single Sample	No	d__Bacteria;p__Firmicutes_A;c__Clostridia;o__Oscillospirales;f__Ruminococcaceae;g__Ruminococcus;s__	d__Bacteria;p__Firmicutes;c__Clostridia;o__Oscillospirales;f__Ruminococcaceae;g__Ruminococcus;s__	GCF_000701945.1	d__Bacteria;p__Firmicutes_A;c__Clostridia;o__Oscillospirales;f__Ruminococcaceae;g__Ruminococcus;s__Ruminococcus flavefaciens_B	80.03	0.44			Placement	taxonomic classification fully defined by topology	GCA_002350065.1, s__Ruminococcus flavefaciens_N, 95.0, 79.96, 0.36; GCF_000621845.1, s__Ruminococcus flavefaciens_E, 95.0, 79.79, 0.43; GCF_900119075.1, s__Ruminococcus flavefaciens_Q, 95.0, 79.78, 0.44; GCF_000621785.1, s__Ruminococcus flavefaciens_C, 95.0, 79.64, 0.41; GCF_900109435.1, s__Ruminococcus flavefaciens_G, 95.0, 79.62, 0.41; GCF_000174895.1, s__Ruminococcus flavefaciens_A, 95.0, 79.61, 0.36; GCF_000526795.1, s__Ruminococcus flavefaciens_D, 95.0, 79.35, 0.42; GCA_001604035.1, s__, 95.0, 79.28, 0.31; GCF_000571935.1, s__Ruminococcus flavefaciens_F, 95.0, 79.26, 0.35; GCF_900143025.1, s__Ruminococcus flavefaciens_I, 95.0, 79.17, 0.37; GCF_900108555.1, s__Ruminococcus flavefaciens_P, 95.0, 79.14, 0.36; GCA_002371825.1, s__Ruminococcus flavefaciens_L, 95.0, 79.02, 0.32; GCA_002394695.1, s__, 95.0, 79.02, 0.32; GCA_002373775.1, s__Ruminococcus flavefaciens_M, 95.0, 78.99, 0.32; GCF_900119535.1, s__Ruminococcus flavefaciens_H, 95.0, 78.92, 0.31; GCF_000518765.1, s__Ruminococcus flavefaciens, 95.0, 78.91, 0.36; GCA_002309635.1, s__Ruminococcus flavefaciens_J, 95.0, 78.69, 0.32; GCA_002348905.1, s__Ruminococcus flavefaciens_O, 95.0, 78.17, 0.24; GCA_002310115.1, s__Ruminococcus flavefaciens_K, 95.0, 78.05, 0.14; UBA9748, s__, 95.0, 77.99, 0.16; GCA_002414125.1, s__, 95.0, 77.95, 0.16; GCA_002473365.1, s__Ruminococcus sp3, 95.0, 77.75, 0.15; GCA_002438605.1, s__, 95.0, 77.29, 0.07; GCA_002362175.1, s__, 95.0, 76.64, 0.1; GCA_002389995.1, s__Ruminococcus sp1, 95.0, 76.63, 0.12	96.78	0.968023
RMAG355	p__Euryarchaeota (UID3)	98.93	0	0	41	2107928	103358	205703	0.34215	101.437	0	No	No	No	18	1832	1866	517	No	Yes	Single Sample	No	d__Archaea;p__Euryarchaeota;c__Methanobacteria;o__Methanobacteriales;f__Methanobacteriaceae;g__Methanobrevibacter;s__GCA_002505605.1	d__Archaea;p__Euryarchaeota;c__Methanobacteria;o__Methanobacteriales;f__Methanobacteriaceae;g__Methanobrevibacter;s__GCA_002505605.1	GCA_002505605.1	d__Archaea;p__Euryarchaeota;c__Methanobacteria;o__Methanobacteriales;f__Methanobacteriaceae;g__Methanobrevibacter;s__	98.07	0.88	GCA_002505605.1	d__Archaea;p__Euryarchaeota;c__Methanobacteria;o__Methanobacteriales;f__Methanobacteriaceae;g__Methanobrevibacter;s__	ANI/Placement	topological placement and ANI have congruent species assignments	GCF_000024185.1, s__, 95.0, 78.48, 0.34; GCF_900114585.1, s__, 95.0, 78.0, 0.26	97.33
RMAG356	o__Clostridiales (UID1212)	96.2	1.34	33.33	119	2945099	42772	98935	0.48723	92.2622	1	Yes	No	No	16	2597	2631	724	No	Yes	Single Sample	No	d__Bacteria;p__Firmicutes_A;c__Clostridia;o__Oscillospirales;f__Ruminococcaceae;g__Ruminococcus;s__	d__Bacteria;p__Firmicutes;c__Clostridia;o__Oscillospirales;f__Ruminococcaceae;g__Ruminococcus;s__	GCF_000621785.1	d__Bacteria;p__Firmicutes_A;c__Clostridia;o__Oscillospirales;f__Ruminococcaceae;g__Ruminococcus;s__Ruminococcus flavefaciens_C	89.62	0.83			Placement	taxonomic classification fully defined by topology	GCF_000526795.1, s__Ruminococcus flavefaciens_D, 95.0, 82.38, 0.6; GCF_900119075.1, s__Ruminococcus flavefaciens_Q, 95.0, 82.33, 0.6; GCF_000621845.1, s__Ruminococcus flavefaciens_E, 95.0, 82.25, 0.58; GCF_000571935.1, s__Ruminococcus flavefaciens_F, 95.0, 82.02, 0.62; GCF_900143025.1, s__Ruminococcus flavefaciens_I, 95.0, 81.34, 0.59; GCA_002309635.1, s__Ruminococcus flavefaciens_J, 95.0, 81.32, 0.45; GCF_000518765.1, s__Ruminococcus flavefaciens, 95.0, 81.25, 0.56; GCF_900108555.1, s__Ruminococcus flavefaciens_P, 95.0, 81.09, 0.59; GCF_000174895.1, s__Ruminococcus flavefaciens_A, 95.0, 80.1, 0.42; GCA_002371825.1, s__Ruminococcus flavefaciens_L, 95.0, 79.67, 0.33; GCF_900119535.1, s__Ruminococcus flavefaciens_H, 95.0, 79.67, 0.33; GCA_002350065.1, s__Ruminococcus flavefaciens_N, 95.0, 79.51, 0.27; GCA_002394695.1, s__, 95.0, 79.47, 0.29; GCF_000701945.1, s__Ruminococcus flavefaciens_B, 95.0, 79.38, 0.33; GCA_001604035.1, s__, 95.0, 79.23, 0.3; GCF_900109435.1, s__Ruminococcus flavefaciens_G, 95.0, 79.12, 0.31; GCA_002310115.1, s__Ruminococcus flavefaciens_K, 95.0, 79.09, 0.29; GCA_002373775.1, s__Ruminococcus flavefaciens_M, 95.0, 78.78, 0.3; GCA_002348905.1, s__Ruminococcus flavefaciens_O, 95.0, 78.06, 0.19; UBA9748, s__, 95.0, 77.94, 0.17; GCA_002414125.1, s__, 95.0, 77.88, 0.13; GCA_002438605.1, s__, 95.0, 77.55, 0.07; GCA_002473365.1, s__Ruminococcus sp3, 95.0, 77.48, 0.12; GCA_002389995.1, s__Ruminococcus sp1, 95.0, 77.25, 0.1; GCA_002362175.1, s__, 95.0, 76.98, 0.09	94.88	0.996867
RMAG357	o__Selenomonadales (UID1024)	98.48	0.6	0	75	2055976	39034	95586	0.57169	97.7757	1	Yes	No	No	19	1852	1908	822	No	Yes	Single Sample	No	d__Bacteria;p__Firmicutes_C;c__Negativicutes;o__Acidaminococcales;f__Acidaminococcaceae;g__Acidaminococcus;s__Acidaminococcus fermentans	d__Bacteria;p__Firmicutes;c__Negativicutes;o__Acidaminococcales;f__Acidaminococcaceae;g__Acidaminococcus;s__Acidaminococcus fermentans	GCF_000025305.1	d__Bacteria;p__Firmicutes_C;c__Negativicutes;o__Acidaminococcales;f__Acidaminococcaceae;g__Acidaminococcus;s__Acidaminococcus fermentans	98.86	0.94	GCF_000025305.1	d__Bacteria;p__Firmicutes_C;c__Negativicutes;o__Acidaminococcales;f__Acidaminococcaceae;g__Acidaminococcus;s__Acidaminococcus fermentans	ANI/Placement	topological placement and ANI have congruent species assignments	GCA_000437815.1, s__, 95.0, 90.03, 0.8; GCF_900095825.1, s__Acidaminococcus massiliensis, 95.0, 86.58, 0.8; GCF_900106585.1, s__Acidaminococcus timonensis, 95.0, 85.5, 0.8; GCF_000425045.1, s__Acidaminococcus intestini, 95.0, 77.66, 0.2	99.4
RMAG358	o__Clostridiales (UID1212)	84.25	0.34	0	112	2739648	46518	204041	0.47488	84.8838	0	No	No	No	18	2534	2584	694	No	No	Single Sample	Sample Reads	d__Bacteria;p__Firmicutes_A;c__Clostridia;o__Oscillospirales;f__Ruminococcaceae;g__Ruminococcus_D;s__	d__Bacteria;p__Firmicutes;c__Clostridia;o__Oscillospirales;f__Ruminococcaceae;g__Ruminococcus;s__	GCF_000621805.1	d__Bacteria;p__Firmicutes_A;c__Clostridia;o__Oscillospirales;f__Ruminococcaceae;g__Ruminococcus_D;s__	81.49	0.43			Placement	taxonomic classification fully defined by topology	GCA_002351065.1, s__, 95.0, 80.39, 0.32; GCA_002371625.1, s__Ruminococcus_D sp1, 95.0, 80.39, 0.4; GCF_000723465.1, s__Ruminococcus_D bicirculans, 95.0, 78.03, 0.15; GCF_000179635.2, s__Ruminococcus_D albus, 95.0, 77.75, 0.14; GCF_900112155.1, s__Ruminococcus_D albus_D, 95.0, 77.74, 0.14; GCF_000686125.1, s__, 95.0, 77.64, 0.15; GCF_000178155.2, s__Ruminococcus_D albus_C, 95.0, 77.6, 0.15; GCF_900104495.1, s__, 95.0, 77.55, 0.14; GCF_900109655.1, s__Ruminococcus_D albus_B, 95.0, 77.51, 0.14; GCA_000434695.1, s__, 95.0, 77.5, 0.1; GCF_000526775.1, s__Ruminococcus_D albus_A, 95.0, 77.49, 0.15; GCA_002391065.1, s__, 95.0, 77.37, 0.11; GCF_900119155.1, s__, 95.0, 77.32, 0.13; UBA9242, s__, 95.0, 76.73, 0.09; GCA_002368715.1, s__, 95.0, 76.66, 0.09	86.53	0.971604
RMAG359	o__Clostridiales (UID1226)	85.58	1.9	66.67	158	1827255	18739	84445	0.50921	79.4831	0	No	No	No	16	1529	1563	599	No	No	Single Sample	No	d__Bacteria;p__Firmicutes_A;c__Clostridia;o__Lachnospirales;f__Lachnospiraceae;g__UBA2856;s__GCA_002350005.1	d__Bacteria;p__Firmicutes;c__Clostridia;o__Lachnospirales;f__Lachnospiraceae;g__UBA2856;s__GCA_002350005.1	GCA_002350005.1	d__Bacteria;p__Firmicutes_A;c__Clostridia;o__Lachnospirales;f__Lachnospiraceae;g__UBA2856;s__	99.29	0.9	GCA_002350005.1	d__Bacteria;p__Firmicutes_A;c__Clostridia;o__Lachnospirales;f__Lachnospiraceae;g__UBA2856;s__	ANI/Placement	topological placement and ANI have congruent species assignments		73.07
RMAG360	o__Clostridiales (UID1226)	75.41	0.64	0	181	1443315	10784	53736	0.51874	74.2264	0	No	No	No	13	1249	1268	475	No	No	Single Sample	No	d__Bacteria;p__Firmicutes_A;c__Clostridia;o__Lachnospirales;f__Lachnospiraceae;g__Eubacterium_H;s__UBA9234	d__Bacteria;p__Firmicutes;c__Clostridia;o__Lachnospirales;f__Lachnospiraceae;g__Eubacterium;s__UBA9234	UBA9234	d__Bacteria;p__Firmicutes_A;c__Clostridia;o__Lachnospirales;f__Lachnospiraceae;g__Eubacterium_H;s__	98	0.64	UBA9234	d__Bacteria;p__Firmicutes_A;c__Clostridia;o__Lachnospirales;f__Lachnospiraceae;g__Eubacterium_H;s__	ANI/Placement	topological placement and ANI have congruent species assignments	GCA_002396255.1, s__Eubacterium_H sp2, 95.0, 97.35, 0.83; GCA_002394235.1, s__, 95.0, 76.77, 0.16; GCA_002368795.1, s__, 95.0, 75.97, 0.14	58.15
RMAG361	o__Bacteroidales (UID2716)	79.47	4.21	47.37	430	2445592	7386	32823	0.49633	62.3485	1	Yes	No	No	15	1981	2016	531	No	No	Single Sample	No	d__Bacteria;p__Bacteroidota;c__Bacteroidia;o__Bacteroidales;f__Bacteroidaceae;g__Prevotella;s__GCF_900100635.1	d__Bacteria;p__Bacteroidota;c__Bacteroidia;o__Bacteroidales;f__Bacteroidaceae;g__Prevotella;s__GCF_900100635.1	GCF_900100635.1	d__Bacteria;p__Bacteroidota;c__Bacteroidia;o__Bacteroidales;f__Bacteroidaceae;g__Prevotella;s__	97.37	0.84	GCF_900100635.1	d__Bacteria;p__Bacteroidota;c__Bacteroidia;o__Bacteroidales;f__Bacteroidaceae;g__Prevotella;s__	ANI/Placement	topological placement and ANI have congruent species assignments	GCF_000621725.1, s__Prevotella brevis, 95.0, 79.54, 0.36; GCF_000619825.1, s__, 95.0, 79.5, 0.29; GCF_900108375.1, s__Prevotella ruminicola, 95.0, 79.38, 0.29; GCF_900142525.1, s__Prevotella ruminicola_A, 95.0, 78.93, 0.29; GCF_000746155.1, s__, 95.0, 78.87, 0.23; GCA_002351735.1, s__, 95.0, 78.82, 0.22; GCA_002349105.1, s__, 95.0, 78.78, 0.32; GCA_002354095.1, s__, 95.0, 78.78, 0.24; GCA_002351725.1, s__, 95.0, 78.63, 0.23; GCF_900110085.1, s__, 95.0, 78.62, 0.31; GCF_900119285.1, s__, 95.0, 78.61, 0.24; GCF_000702825.1, s__Prevotella sp33, 95.0, 78.61, 0.3; GCF_900199555.1, s__, 95.0, 78.55, 0.26; GCA_002342415.1, s__, 95.0, 78.41, 0.21; GCF_900110895.1, s__, 95.0, 78.4, 0.18; GCA_002342595.1, s__, 95.0, 78.33, 0.22; GCF_900115435.1, s__, 95.0, 78.3, 0.19; GCF_900107705.1, s__, 95.0, 78.18, 0.23; GCA_002351045.1, s__, 95.0, 78.07, 0.21; GCA_002373015.1, s__, 95.0, 78.07, 0.19; GCA_002394225.1, s__, 95.0, 78.06, 0.16; GCA_002396305.1, s__, 95.0, 77.92, 0.19; GCA_002395365.1, s__, 95.0, 77.71, 0.19; GCA_002350805.1, s__, 95.0, 77.69, 0.12; GCF_000834015.1, s__Prevotella sp17, 95.0, 77.65, 0.09; GCA_002393725.1, s__, 95.0, 77.65, 0.17; GCA_002353295.1, s__, 95.0, 77.65, 0.16; GCA_002353485.1, s__, 95.0, 77.53, 0.16; GCA_002342665.1, s__, 95.0, 77.5, 0.16; GCA_002379425.1, s__, 95.0, 77.5, 0.14; GCA_002395825.1, s__, 95.0, 77.45, 0.14; GCA_002371715.1, s__, 95.0, 77.44, 0.2; GCA_002372235.1, s__, 95.0, 77.41, 0.14; GCF_002251245.1, s__, 95.0, 77.33, 0.11; GCA_002394385.1, s__, 95.0, 77.27, 0.14; GCA_002350925.1, s__, 95.0, 77.14, 0.13; GCF_002251295.1, s__Prevotella sp20, 95.0, 77.09, 0.12; GCA_002392565.1, s__, 95.0, 77.05, 0.11; GCA_002353525.1, s__, 95.0, 76.99, 0.13; GCF_002265625.1, s__, 95.0, 76.91, 0.09; GCA_000431915.1, s__Prevotella sp13, 95.0, 76.89, 0.12; GCA_000434975.1, s__, 95.0, 76.83, 0.09; GCA_002361535.1, s__, 95.0, 76.69, 0.11; GCA_002392685.1, s__Prevotella sp26, 95.0, 76.63, 0.1; GCA_002353125.1, s__Prevotella sp27, 95.0, 76.59, 0.09; GCA_002395135.1, s__, 95.0, 76.57, 0.1; GCA_002353205.1, s__, 95.0, 76.56, 0.1; GCA_002369515.1, s__, 95.0, 76.26, 0.1	55.81
RMAG362	k__Bacteria (UID2569)	97.31	0.54	0	26	2401974	161574	325166	0.5746	97.2142	1	Yes	No	No	19	2021	2072	548	No	Yes	Single Sample	Sample Reads	d__Bacteria;p__Bacteroidota;c__Bacteroidia;o__Bacteroidales;f__P3;g__P3;s__	d__Bacteria;p__Bacteroidota;c__Bacteroidia;o__Bacteroidales;f__P3;g__P3;s__	GCA_002349055.1	d__Bacteria;p__Bacteroidota;c__Bacteroidia;o__Bacteroidales;f__P3;g__P3;s__	81.64	0.55			Placement	taxonomic classification fully defined by topology	GCA_002396195.1, s__P3 sp2, 95.0, 81.54, 0.43; GCA_002350995.1, s__, 95.0, 81.14, 0.48; GCA_002392965.1, s__, 95.0, 80.51, 0.41; GCA_002373995.1, s__, 95.0, 80.34, 0.41; GCA_002354035.1, s__, 95.0, 78.38, 0.28; GCA_002317325.1, s__, 95.0, 78.37, 0.22; GCA_001543385.1, s__, 95.0, 78.34, 0.21; GCA_002368955.1, s__, 95.0, 77.67, 0.2; GCA_002392445.1, s__, 95.0, 77.34, 0.14; GCA_002309955.1, s__, 95.0, 76.99, 0.14	97.28	0.951484
RMAG363	o__Clostridiales (UID1212)	90.6	0.69	50	222	1757757	10287	34836	0.44878	89.5011	1	Yes	No	No	13	1540	1567	551	No	No	Single Sample	Sample Reads	d__Bacteria;p__Firmicutes_A;c__Clostridia;o__Oscillospirales;f__DTU089;g__Eubacterium_R;s__	d__Bacteria;p__Firmicutes;c__Clostridia;o__Oscillospirales;f__DTU089;g__Eubacterium;s__	GCA_002371215.1	d__Bacteria;p__Firmicutes_A;c__Clostridia;o__Oscillospirales;f__DTU089;g__Eubacterium_R;s__	78.37	0.27			Placement	taxonomic classification fully defined by topology	GCA_000436835.1, s__Eubacterium_R sp2, 95.0, 77.76, 0.16; UBA9115, s__, 95.0, 77.66, 0.23; GCF_900167205.1, s__Eubacterium_R coprostanoligenes, 95.0, 77.63, 0.22; UBA11966, s__, 95.0, 77.51, 0.11; GCA_002493325.1, s__, 95.0, 77.21, 0.14; GCA_000434995.1, s__, 95.0, 77.17, 0.12; GCA_002373355.1, s__Eubacterium_R sp1, 95.0, 77.13, 0.14; GCA_002329285.1, s__, 95.0, 76.94, 0.16; GCA_000433975.1, s__, 95.0, 76.42, 0.12; GCA_002361935.1, s__, 95.0, 76.35, 0.11	88.18	0.954535
RMAG364	g__Prevotella (UID2724)	91.55	2.12	15.38	158	3274569	50654	223006	0.51068	83.6284	1	Yes	No	No	17	2511	2563	669	No	Yes	Single Sample	No	d__Bacteria;p__Bacteroidota;c__Bacteroidia;o__Bacteroidales;f__Bacteroidaceae;g__Prevotella;s__GCA_002350275.1	d__Bacteria;p__Bacteroidota;c__Bacteroidia;o__Bacteroidales;f__Bacteroidaceae;g__Prevotella;s__GCA_002350275.1	GCA_002350275.1	d__Bacteria;p__Bacteroidota;c__Bacteroidia;o__Bacteroidales;f__Bacteroidaceae;g__Prevotella;s__	98.7	0.75	GCA_002350275.1	d__Bacteria;p__Bacteroidota;c__Bacteroidia;o__Bacteroidales;f__Bacteroidaceae;g__Prevotella;s__	ANI/Placement	topological placement and ANI have congruent species assignments	GCA_002472445.1, s__Prevotella sp6, 95.0, 81.14, 0.39; GCA_002481685.1, s__Prevotella sp8, 95.0, 78.82, 0.23; GCA_002481295.1, s__, 95.0, 78.74, 0.24; GCA_002350355.1, s__, 95.0, 78.64, 0.21; GCA_002472205.1, s__Prevotella sp5, 95.0, 78.51, 0.22; GCA_002353825.1, s__, 95.0, 78.38, 0.25; GCA_002353675.1, s__, 95.0, 78.06, 0.12; GCF_000424185.1, s__, 95.0, 78.04, 0.15; GCA_002480885.1, s__, 95.0, 77.78, 0.12; GCA_002299635.1, s__, 95.0, 77.72, 0.12; GCA_002481285.1, s__, 95.0, 77.69, 0.17; GCA_002436685.1, s__Prevotella sp4, 95.0, 77.69, 0.13; GCF_000218235.1, s__Prevotella multisaccharivorax, 95.0, 77.68, 0.18; GCA_002300055.1, s__, 95.0, 77.67, 0.15; GCA_002353715.1, s__, 95.0, 77.63, 0.08; GCA_002437285.1, s__Prevotella sp7, 95.0, 77.54, 0.19; GCF_000426565.1, s__Prevotella albensis, 95.0, 77.43, 0.05; GCA_000431975.1, s__, 95.0, 77.42, 0.14; GCA_002480935.1, s__Prevotella sp3, 95.0, 77.28, 0.07; GCF_000242335.1, s__Prevotella dentalis, 95.0, 77.24, 0.18; GCA_002437115.1, s__, 95.0, 77.21, 0.13; UBA12356, s__, 95.0, 77.16, 0.06; GCA_002490315.1, s__, 95.0, 77.1, 0.09; GCF_900199655.1, s__, 95.0, 77.03, 0.13; GCA_002317385.1, s__, 95.0, 77.01, 0.16; UBA10664, s__, 95.0, 76.98, 0.09; GCF_002251385.1, s__, 95.0, 76.96, 0.13; GCF_000426585.1, s__Prevotella baroniae, 95.0, 76.95, 0.11; GCA_000434975.1, s__, 95.0, 76.91, 0.1; GCA_002479145.1, s__Prevotella sp1, 95.0, 76.89, 0.06; GCF_000191065.1, s__Prevotella multiformis, 95.0, 76.85, 0.1; GCF_000157935.1, s__Prevotella copri, 95.0, 76.84, 0.09; GCA_002350665.1, s__, 95.0, 76.83, 0.11; GCF_001262015.1, s__Prevotella fusca, 95.0, 76.83, 0.06; GCF_000184945.1, s__Prevotella buccae, 95.0, 76.77, 0.1; GCF_000614065.1, s__Prevotella dentasini, 95.0, 76.76, 0.07; GCF_000235885.1, s__Prevotella stercorea, 95.0, 76.73, 0.1; GCF_001552765.1, s__, 95.0, 76.72, 0.1; GCF_002224675.1, s__Prevotella copri_A, 95.0, 76.67, 0.1; GCF_000160535.1, s__Prevotella bergensis, 95.0, 76.65, 0.11; GCF_002265625.1, s__, 95.0, 76.62, 0.11; GCA_000431915.1, s__Prevotella sp13, 95.0, 76.6, 0.1; GCA_002439605.1, s__Prevotella sp14, 95.0, 76.55, 0.08; GCF_002251365.1, s__, 95.0, 76.53, 0.12; GCA_002299705.1, s__, 95.0, 76.53, 0.08; GCF_900113305.1, s__, 95.0, 76.51, 0.1; GCF_000421205.1, s__Prevotella denticola, 95.0, 76.48, 0.09; GCA_002407775.1, s__, 95.0, 76.47, 0.06; GCF_900079775.1, s__, 95.0, 76.47, 0.07; GCA_002440225.1, s__Prevotella sp11, 95.0, 76.46, 0.09; GCA_000435635.1, s__, 95.0, 76.41, 0.07; GCF_001275135.1, s__, 95.0, 76.39, 0.08; GCF_000479005.1, s__, 95.0, 76.33, 0.06; GCA_000436915.1, s__, 95.0, 76.32, 0.07; GCF_000758925.1, s__, 95.0, 76.31, 0.06; GCF_000759185.1, s__Prevotella buccalis, 95.0, 76.29, 0.05; GCA_000436695.1, s__, 95.0, 76.26, 0.06; GCA_002305235.1, s__, 95.0, 76.23, 0.13; GCA_002296725.1, s__Prevotella sp12, 95.0, 76.21, 0.08; GCA_000436035.1, s__, 95.0, 76.2, 0.08; GCA_002297965.1, s__, 95.0, 76.14, 0.08; GCF_000382385.1, s__Prevotella maculosa, 95.0, 76.12, 0.06; GCF_000688375.1, s__, 95.0, 76.09, 0.05; GCF_000177075.1, s__Prevotella buccalis_A, 95.0, 76.04, 0.06	96.44
RMAG365	o__Bacteroidales (UID2657)	94	0	0	58	2358928	62342	171049	0.5487	96.3974	2	Yes	No	No	18	1845	1891	540	No	Yes	Single Sample	Sample Reads	d__Bacteria;p__Bacteroidota;c__Bacteroidia;o__Bacteroidales;f__Bacteroidaceae;g__Alloprevotella;s__	d__Bacteria;p__Bacteroidota;c__Bacteroidia;o__Bacteroidales;f__Bacteroidaceae;g__Alloprevotella;s__	GCF_000234115.1	d__Bacteria;p__Bacteroidota;c__Bacteroidia;o__Bacteroidales;f__Bacteroidaceae;g__Alloprevotella;s__Alloprevotella rava	75.83	0.07			Placement	taxonomic classification fully defined by topology		95.73	0.942645
RMAG366	o__Clostridiales (UID1212)	95.86	0.34	0	63	1951889	50772	117666	0.42438	96.5128	3	Yes	Yes	No	19	1783	1826	609	No	Yes	Single Sample	No	d__Bacteria;p__Firmicutes_A;c__Clostridia;o__Oscillospirales;f__DTU089;g__CAG-180;s__UBA11907	d__Bacteria;p__Firmicutes;c__Clostridia;o__Oscillospirales;f__DTU089;g__CAG-180;s__UBA11907	UBA11907	d__Bacteria;p__Firmicutes_A;c__Clostridia;o__Oscillospirales;f__DTU089;g__CAG-180;s__	96.05	0.5	UBA11907	d__Bacteria;p__Firmicutes_A;c__Clostridia;o__Oscillospirales;f__DTU089;g__CAG-180;s__	ANI/Placement	topological placement and ANI have congruent species assignments	GCA_002361875.1, s__, 95.0, 78.06, 0.18; GCA_002490425.1, s__, 95.0, 77.93, 0.2; GCA_000432435.1, s__, 95.0, 77.41, 0.15; GCA_002437245.1, s__, 95.0, 76.8, 0.13; GCA_002491545.1, s__CAG-180 sp1, 95.0, 76.12, 0.08	94.74
RMAG367	o__Bacteroidales (UID2716)	91.85	0.52	0	53	3172294	76019	155316	0.46286	91.6905	1	Yes	No	No	17	2643	2690	714	No	Yes	Single Sample	Sample Reads	d__Bacteria;p__Bacteroidota;c__Bacteroidia;o__Bacteroidales;f__Bacteroidaceae;g__Prevotella;s__	d__Bacteria;p__Bacteroidota;c__Bacteroidia;o__Bacteroidales;f__Bacteroidaceae;g__Prevotella;s__	GCA_002351725.1	d__Bacteria;p__Bacteroidota;c__Bacteroidia;o__Bacteroidales;f__Bacteroidaceae;g__Prevotella;s__	90.28	0.66			Placement	taxonomic classification fully defined by topology	GCF_900142525.1, s__Prevotella ruminicola_A, 95.0, 84.79, 0.64; GCF_900108375.1, s__Prevotella ruminicola, 95.0, 82.73, 0.57; GCF_000619825.1, s__, 95.0, 82.34, 0.53; GCF_000702825.1, s__Prevotella sp33, 95.0, 81.95, 0.54; GCF_900110085.1, s__, 95.0, 79.94, 0.36; GCF_000746155.1, s__, 95.0, 79.9, 0.33; GCA_002351735.1, s__, 95.0, 79.71, 0.28; GCF_900100635.1, s__, 95.0, 79.4, 0.21; GCF_900119285.1, s__, 95.0, 79.17, 0.19; GCA_002349105.1, s__, 95.0, 79.01, 0.26; GCF_900199555.1, s__, 95.0, 78.93, 0.21; GCF_000621725.1, s__Prevotella brevis, 95.0, 78.8, 0.2; GCF_900110895.1, s__, 95.0, 78.78, 0.25; GCA_002351045.1, s__, 95.0, 78.77, 0.16; GCF_900107705.1, s__, 95.0, 78.69, 0.18; GCA_002342595.1, s__, 95.0, 78.4, 0.15; GCA_002342665.1, s__, 95.0, 78.39, 0.17; GCA_002354095.1, s__, 95.0, 78.38, 0.19; GCA_002379425.1, s__, 95.0, 78.3, 0.15; GCA_002395365.1, s__, 95.0, 78.24, 0.13; GCF_900115435.1, s__, 95.0, 78.23, 0.15; GCA_002393725.1, s__, 95.0, 78.15, 0.21; GCA_002394225.1, s__, 95.0, 78.11, 0.12; GCA_002350925.1, s__, 95.0, 77.94, 0.11; GCA_002353295.1, s__, 95.0, 77.82, 0.15; GCA_002373015.1, s__, 95.0, 77.81, 0.18; GCA_002353485.1, s__, 95.0, 77.8, 0.12; GCA_002395825.1, s__, 95.0, 77.77, 0.13; GCA_002372235.1, s__, 95.0, 77.72, 0.08; GCA_002396305.1, s__, 95.0, 77.59, 0.15; GCA_002317355.1, s__, 95.0, 77.55, 0.08; GCA_002342415.1, s__, 95.0, 77.48, 0.19; GCF_002265625.1, s__, 95.0, 77.46, 0.08; GCF_002251295.1, s__Prevotella sp20, 95.0, 77.38, 0.11; GCA_002439605.1, s__Prevotella sp14, 95.0, 77.37, 0.07; GCA_000434975.1, s__, 95.0, 77.32, 0.08; GCF_002251245.1, s__, 95.0, 77.31, 0.09; GCA_002314055.1, s__, 95.0, 77.29, 0.07; GCA_002394385.1, s__, 95.0, 77.28, 0.12; GCF_002251435.1, s__, 95.0, 77.24, 0.09; GCF_000235885.1, s__Prevotella stercorea, 95.0, 77.23, 0.07; GCA_002350805.1, s__, 95.0, 77.21, 0.11; GCA_002449845.1, s__, 95.0, 77.21, 0.08; GCA_002369515.1, s__, 95.0, 77.17, 0.09; GCA_002440225.1, s__Prevotella sp11, 95.0, 77.17, 0.08; GCA_002490315.1, s__, 95.0, 77.16, 0.06; GCA_002371715.1, s__, 95.0, 77.16, 0.13; GCF_001275135.1, s__, 95.0, 77.11, 0.07; GCA_002353525.1, s__, 95.0, 77.11, 0.11; GCA_000436695.1, s__, 95.0, 77.06, 0.05; GCA_000436915.1, s__, 95.0, 77.03, 0.1; GCA_002305505.1, s__, 95.0, 76.99, 0.06; GCF_000834015.1, s__Prevotella sp17, 95.0, 76.93, 0.07; GCF_002251365.1, s__, 95.0, 76.9, 0.08; GCA_002353205.1, s__, 95.0, 76.89, 0.1; GCA_000431915.1, s__Prevotella sp13, 95.0, 76.84, 0.1; GCA_002353125.1, s__Prevotella sp27, 95.0, 76.78, 0.07; GCA_002353085.1, s__, 95.0, 76.78, 0.06; GCF_000184945.1, s__Prevotella buccae, 95.0, 76.65, 0.06; GCA_002316005.1, s__, 95.0, 76.65, 0.08; GCF_900199655.1, s__, 95.0, 76.62, 0.06; GCA_002296725.1, s__Prevotella sp12, 95.0, 76.62, 0.07; GCA_002392565.1, s__, 95.0, 76.6, 0.1; GCA_002392685.1, s__Prevotella sp26, 95.0, 76.45, 0.07; GCA_002392725.1, s__, 95.0, 76.34, 0.07; GCA_002361535.1, s__, 95.0, 76.34, 0.07; GCA_002395135.1, s__, 95.0, 76.18, 0.08; GCA_002342485.1, s__, 95.0, 75.84, 0.05	93.09	0.997376
RMAG368	c__Clostridia (UID1118)	89.69	2.07	40	212	2045338	16526	55407	0.60392	82.2771	1	Yes	No	No	15	1897	1926	598	No	No	Single Sample	Sample Reads	d__Bacteria;p__Firmicutes_A;c__Clostridia;o__Christensenellales;f__CAG-138;g__UBA2843;s__	d__Bacteria;p__Firmicutes;c__Clostridia;o__Christensenellales;f__CAG-138;g__UBA2843;s__	GCA_002350935.1	d__Bacteria;p__Firmicutes_A;c__Clostridia;o__Christensenellales;f__CAG-138;g__UBA2843;s__	85.87	0.7			Placement	taxonomic novelty determined using RED		85.36	0.97923
RMAG369	o__Clostridiales (UID1212)	84.9	0	0	77	2470927	56969	195597	0.60148	87.2778	0	No	No	No	17	2172	2209	642	No	No	Single Sample	Sample Reads	d__Bacteria;p__Firmicutes_A;c__Clostridia;o__Oscillospirales;f__Oscillospiraceae;g__F23-B02;s__	d__Bacteria;p__Firmicutes;c__Clostridia;o__Oscillospirales;f__Oscillospiraceae;g__F23-B02;s__	GCA_002371675.1	d__Bacteria;p__Firmicutes_A;c__Clostridia;o__Oscillospirales;f__Oscillospiraceae;g__F23-B02;s__F23-B02 sp1	80.73	0.37			Placement	taxonomic classification fully defined by topology	GCA_002450075.1, s__F23-B02 sp5, 95.0, 79.85, 0.24; GCA_002369115.1, s__, 95.0, 78.58, 0.3; GCA_002320035.1, s__, 95.0, 78.11, 0.21; GCA_002431965.1, s__F23-B02 sp2, 95.0, 77.77, 0.15; GCA_002493305.1, s__, 95.0, 77.64, 0.2; GCA_002472405.1, s__, 95.0, 77.62, 0.11; GCA_001916715.1, s__F23-B02 sp6, 95.0, 77.6, 0.11; GCA_002315275.1, s__, 95.0, 77.53, 0.09; GCA_000431075.1, s__, 95.0, 77.33, 0.11; UBA9128, s__, 95.0, 76.68, 0.1	87.69	0.955536
RMAG370	f__Veillonellaceae (UID1032)	95.61	1.63	33.33	270	3141919	16550	88703	0.5836	90.1127	3	Yes	No	No	17	2872	2933	1042	No	Yes	Single Sample	No	d__Bacteria;p__Firmicutes_C;c__Negativicutes;o__Selenomonadales;f__Selenomonadaceae;g__Selenomonas_C;s__	d__Bacteria;p__Firmicutes;c__Negativicutes;o__Selenomonadales;f__Selenomonadaceae;g__Selenomonas;s__	GCA_002472155.1	d__Bacteria;p__Firmicutes_C;c__Negativicutes;o__Selenomonadales;f__Selenomonadaceae;g__Selenomonas_C;s__	92.59	0.7			Placement	taxonomic classification fully defined by topology	GCF_000381005.1, s__Selenomonas_C bovis, 95.0, 81.66, 0.45; GCA_002351185.1, s__, 95.0, 81.36, 0.32; GCA_002350105.1, s__, 95.0, 79.07, 0.32	97.32	0.990277
RMAG371	k__Bacteria (UID2372)	92.45	0.94	0	193	2029381	14283	41735	0.37378	89.8274	0	No	No	No	19	1940	1982	778	No	No	Single Sample	No	d__Bacteria;p__Firmicutes;c__Bacilli;o__Erysipelotrichales;f__Erysipelatoclostridiaceae;g__Sharpea;s__Sharpea azabuensis	d__Bacteria;p__Firmicutes;c__Bacilli;o__Erysipelotrichales;f__Erysipelatoclostridiaceae;g__Sharpea;s__Sharpea azabuensis	GCF_000702165.1	d__Bacteria;p__Firmicutes;c__Bacilli;o__Erysipelotrichales;f__Erysipelatoclostridiaceae;g__Sharpea;s__Sharpea azabuensis	97.51	0.91	GCF_000702165.1	d__Bacteria;p__Firmicutes;c__Bacilli;o__Erysipelotrichales;f__Erysipelatoclostridiaceae;g__Sharpea;s__Sharpea azabuensis	ANI/Placement	topological placement and ANI have congruent species assignments		88.8
RMAG372	o__Bacteroidales (UID2657)	84.66	0.74	0	203	2163887	13172	46249	0.52981	83.0198	0	No	No	No	17	1684	1720	448	No	No	Single Sample	No	d__Bacteria;p__Bacteroidota;c__Bacteroidia;o__Bacteroidales;f__Bacteroidaceae;g__Alloprevotella;s__	d__Bacteria;p__Bacteroidota;c__Bacteroidia;o__Bacteroidales;f__Bacteroidaceae;g__Alloprevotella;s__							Placement	taxonomic classification fully defined by topology		69.41	0.941833
RMAG373	o__Clostridiales (UID1212)	96.29	0.62	0	157	2083391	19326	91110	0.51072	95.3331	0	No	No	No	16	1869	1904	718	No	Yes	Single Sample	No	d__Bacteria;p__Firmicutes_A;c__Clostridia;o__Lachnospirales;f__Lachnospiraceae;g__;s__	d__Bacteria;p__Firmicutes;c__Clostridia;o__Lachnospirales;f__Lachnospiraceae;g__;s__							Placement	taxonomic novelty determined using RED		91.64	0.845222
RMAG374	k__Bacteria (UID2569)	95.7	0.54	0	36	2173166	120637	190404	0.54408	95.5407	0	No	No	No	19	1847	1890	518	No	Yes	Single Sample	No	d__Bacteria;p__Bacteroidota;c__Bacteroidia;o__Bacteroidales;f__P3;g__P3;s__GCA_002350995.1	d__Bacteria;p__Bacteroidota;c__Bacteroidia;o__Bacteroidales;f__P3;g__P3;s__GCA_002350995.1	GCA_002350995.1	d__Bacteria;p__Bacteroidota;c__Bacteroidia;o__Bacteroidales;f__P3;g__P3;s__	98.01	0.91	GCA_002350995.1	d__Bacteria;p__Bacteroidota;c__Bacteroidia;o__Bacteroidales;f__P3;g__P3;s__	ANI/Placement	topological placement and ANI have congruent species assignments	GCA_002349055.1, s__, 95.0, 82.98, 0.6; GCA_002392965.1, s__, 95.0, 81.5, 0.42; GCA_002396195.1, s__P3 sp2, 95.0, 81.41, 0.4; GCA_002373995.1, s__, 95.0, 80.32, 0.39; GCA_002354035.1, s__, 95.0, 78.65, 0.27; GCA_001543385.1, s__, 95.0, 78.62, 0.19; GCA_002317325.1, s__, 95.0, 78.32, 0.21; GCA_002368955.1, s__, 95.0, 77.69, 0.19; GCA_002392445.1, s__, 95.0, 77.35, 0.16; GCA_002309955.1, s__, 95.0, 77.15, 0.17	96.33
RMAG375	o__Bacteroidales (UID2617)	88.62	0.57	50	108	2687943	36586	138884	0.55733	88.3367	2	Yes	No	No	19	2133	2179	599	No	No	Single Sample	No	d__Bacteria;p__Bacteroidota;c__Bacteroidia;o__Bacteroidales;f__Muribaculaceae;g__C941;s__C941 sp3	d__Bacteria;p__Bacteroidota;c__Bacteroidia;o__Bacteroidales;f__Muribaculaceae;g__C941;s__C941 sp3	GCA_002349625.1	d__Bacteria;p__Bacteroidota;c__Bacteroidia;o__Bacteroidales;f__Muribaculaceae;g__C941;s__C941 sp3	99.9	0.9	GCA_002349625.1	d__Bacteria;p__Bacteroidota;c__Bacteroidia;o__Bacteroidales;f__Muribaculaceae;g__C941;s__C941 sp3	ANI/Placement	topological placement and ANI have congruent species assignments	GCA_002371565.1, s__C941 sp2, 95.0, 77.76, 0.23; GCA_002396085.1, s__, 95.0, 77.62, 0.18; UBA7904, s__, 95.0, 77.41, 0.12; GCA_002353995.1, s__, 95.0, 77.16, 0.15; GCA_002476625.1, s__, 95.0, 77.14, 0.14; GCA_002349415.1, s__C941 sp1, 95.0, 77.12, 0.16; GCA_002395965.1, s__, 95.0, 77.08, 0.17; GCA_002353885.1, s__, 95.0, 77.05, 0.18; GCA_002396125.1, s__, 95.0, 76.87, 0.15; GCA_002353475.1, s__C941 sp5, 95.0, 76.59, 0.14	89.26
RMAG376	o__Clostridiales (UID1120)	85.18	2.48	33.33	311	1827470	7927	39295	0.52993	75.5561	1	Yes	No	No	17	1637	1675	624	No	No	Single Sample	No	d__Bacteria;p__Firmicutes_A;c__Clostridia;o__Peptostreptococcales;f__Anaerovoracaceae;g__Eubacterium_A;s__	d__Bacteria;p__Firmicutes;c__Clostridia;o__Peptostreptococcales;f__Anaerovoracaceae;g__Eubacterium;s__	GCF_001940235.1	d__Bacteria;p__Firmicutes_A;c__Clostridia;o__Peptostreptococcales;f__Anaerovoracaceae;g__Eubacterium_A;s__	92.95	0.91			Placement	taxonomic classification fully defined by topology	GCF_000688015.1, s__, 95.0, 77.36, 0.16; GCF_900116785.1, s__Eubacterium_A pyruvativorans, 95.0, 76.78, 0.14	86.18	0.988092
RMAG377	o__Bacteroidales (UID2716)	98.89	0.62	33.33	84	3678100	98419	268579	0.50922	98.4932	0	No	No	No	18	3093	3139	725	No	Yes	Single Sample	Sample Reads	d__Bacteria;p__Bacteroidota;c__Bacteroidia;o__Bacteroidales;f__Bacteroidaceae;g__Prevotella;s__GCA_002396305.1	d__Bacteria;p__Bacteroidota;c__Bacteroidia;o__Bacteroidales;f__Bacteroidaceae;g__Prevotella;s__GCA_002396305.1	GCA_002396305.1	d__Bacteria;p__Bacteroidota;c__Bacteroidia;o__Bacteroidales;f__Bacteroidaceae;g__Prevotella;s__	98.03	0.68	GCA_002396305.1	d__Bacteria;p__Bacteroidota;c__Bacteroidia;o__Bacteroidales;f__Bacteroidaceae;g__Prevotella;s__	ANI/Placement	topological placement and ANI have congruent species assignments	GCA_002353485.1, s__, 95.0, 79.19, 0.22; GCA_002395365.1, s__, 95.0, 78.79, 0.19; GCA_002342415.1, s__, 95.0, 78.69, 0.26; GCA_002342665.1, s__, 95.0, 78.64, 0.17; GCA_002379425.1, s__, 95.0, 78.51, 0.14; GCF_900107705.1, s__, 95.0, 78.49, 0.24; GCA_002354095.1, s__, 95.0, 78.47, 0.17; GCA_002353295.1, s__, 95.0, 78.35, 0.16; GCF_900110085.1, s__, 95.0, 78.32, 0.23; GCF_000702825.1, s__Prevotella sp33, 95.0, 78.3, 0.18; GCF_900110895.1, s__, 95.0, 78.29, 0.16; GCA_002373015.1, s__, 95.0, 78.26, 0.18; GCA_002342595.1, s__, 95.0, 78.26, 0.25; GCF_900115435.1, s__, 95.0, 78.16, 0.17; GCF_000621725.1, s__Prevotella brevis, 95.0, 78.15, 0.17; GCA_002351735.1, s__, 95.0, 78.14, 0.16; GCA_002371715.1, s__, 95.0, 78.13, 0.25; GCA_002393725.1, s__, 95.0, 78.1, 0.15; GCF_900142525.1, s__Prevotella ruminicola_A, 95.0, 78.08, 0.17; GCA_002372235.1, s__, 95.0, 78.06, 0.13; GCA_002369515.1, s__, 95.0, 78.03, 0.19; GCA_002349105.1, s__, 95.0, 78.03, 0.26; GCF_900100635.1, s__, 95.0, 78.01, 0.18; GCF_000619825.1, s__, 95.0, 77.95, 0.17; GCA_002395825.1, s__, 95.0, 77.94, 0.18; GCF_900108375.1, s__Prevotella ruminicola, 95.0, 77.87, 0.18; GCA_002351045.1, s__, 95.0, 77.77, 0.14; GCF_000746155.1, s__, 95.0, 77.72, 0.16; GCF_900199555.1, s__, 95.0, 77.72, 0.15; GCA_002350925.1, s__, 95.0, 77.7, 0.12; GCA_002353205.1, s__, 95.0, 77.7, 0.16; GCF_900119285.1, s__, 95.0, 77.69, 0.15; GCA_002350805.1, s__, 95.0, 77.67, 0.17; GCA_002353525.1, s__, 95.0, 77.57, 0.15; GCA_002351725.1, s__, 95.0, 77.56, 0.15; GCA_002394385.1, s__, 95.0, 77.46, 0.17; GCA_002449845.1, s__, 95.0, 77.45, 0.08; GCF_002251295.1, s__Prevotella sp20, 95.0, 77.42, 0.12; GCA_002394225.1, s__, 95.0, 77.34, 0.13; GCF_900199655.1, s__, 95.0, 77.32, 0.09; GCA_000434975.1, s__, 95.0, 77.0, 0.09; GCF_002251435.1, s__, 95.0, 76.98, 0.09; GCF_000834015.1, s__Prevotella sp17, 95.0, 76.98, 0.06; GCF_002251245.1, s__, 95.0, 76.95, 0.12; GCF_002265625.1, s__, 95.0, 76.9, 0.1; GCA_002395135.1, s__, 95.0, 76.87, 0.13; GCA_000436915.1, s__, 95.0, 76.83, 0.04; GCA_002392685.1, s__Prevotella sp26, 95.0, 76.82, 0.12; GCA_002305505.1, s__, 95.0, 76.81, 0.1; GCA_000433175.1, s__, 95.0, 76.81, 0.06; GCF_002251365.1, s__, 95.0, 76.8, 0.1; GCA_002439605.1, s__Prevotella sp14, 95.0, 76.77, 0.07; GCF_000235885.1, s__Prevotella stercorea, 95.0, 76.74, 0.09; GCA_002353085.1, s__, 95.0, 76.73, 0.07; GCF_001275135.1, s__, 95.0, 76.72, 0.08; GCF_900113305.1, s__, 95.0, 76.69, 0.08; GCA_002317355.1, s__, 95.0, 76.68, 0.05; GCF_000184945.1, s__Prevotella buccae, 95.0, 76.68, 0.11; GCA_000436695.1, s__, 95.0, 76.63, 0.05; GCA_000431915.1, s__Prevotella sp13, 95.0, 76.53, 0.07; GCA_002362655.1, s__Prevotella sp21, 95.0, 76.5, 0.04; GCA_002314055.1, s__, 95.0, 76.49, 0.06; GCF_000426585.1, s__Prevotella baroniae, 95.0, 76.49, 0.08; GCA_002342485.1, s__, 95.0, 76.45, 0.09; GCA_002440225.1, s__Prevotella sp11, 95.0, 76.45, 0.07; GCF_000759185.1, s__Prevotella buccalis, 95.0, 76.42, 0.05; GCA_002361535.1, s__, 95.0, 76.42, 0.12; GCF_900079775.1, s__, 95.0, 76.37, 0.05; GCA_002490315.1, s__, 95.0, 76.36, 0.08; GCA_002392725.1, s__, 95.0, 76.35, 0.05; GCA_002392565.1, s__, 95.0, 76.33, 0.08; GCA_002353125.1, s__Prevotella sp27, 95.0, 76.32, 0.08; GCF_000479005.1, s__, 95.0, 76.26, 0.04; GCF_000382385.1, s__Prevotella maculosa, 95.0, 76.25, 0.04; GCA_002299705.1, s__, 95.0, 76.24, 0.07; GCF_000378085.1, s__Prevotella loescheii, 95.0, 76.2, 0.05; GCA_002296725.1, s__Prevotella sp12, 95.0, 76.17, 0.06; GCF_001814145.1, s__Prevotella conceptionensis, 95.0, 76.12, 0.05; GCA_002298545.1, s__, 95.0, 75.81, 0.05; GCA_000436595.1, s__, 95.0, 75.55, 0.05	97.12
RMAG378	o__Bacteroidales (UID2716)	89.86	3.67	13.33	171	3316311	37199	212830	0.49769	74.2845	1	Yes	No	No	16	2857	2896	729	No	No	Single Sample	No	d__Bacteria;p__Bacteroidota;c__Bacteroidia;o__Bacteroidales;f__Bacteroidaceae;g__Prevotella;s__	d__Bacteria;p__Bacteroidota;c__Bacteroidia;o__Bacteroidales;f__Bacteroidaceae;g__Prevotella;s__	GCF_900110085.1	d__Bacteria;p__Bacteroidota;c__Bacteroidia;o__Bacteroidales;f__Bacteroidaceae;g__Prevotella;s__	80.42	0.42			Placement	taxonomic classification fully defined by topology	GCA_002373015.1, s__, 95.0, 80.13, 0.18; GCA_002351735.1, s__, 95.0, 80.11, 0.34; GCA_002342665.1, s__, 95.0, 79.39, 0.24; GCA_002354095.1, s__, 95.0, 79.05, 0.2; GCF_900142525.1, s__Prevotella ruminicola_A, 95.0, 79.0, 0.3; GCF_900110895.1, s__, 95.0, 78.98, 0.29; GCF_000702825.1, s__Prevotella sp33, 95.0, 78.94, 0.28; GCA_002351725.1, s__, 95.0, 78.89, 0.24; GCF_900108375.1, s__Prevotella ruminicola, 95.0, 78.84, 0.28; GCF_000746155.1, s__, 95.0, 78.82, 0.3; GCA_002393725.1, s__, 95.0, 78.76, 0.25; GCF_000619825.1, s__, 95.0, 78.69, 0.28; GCF_900107705.1, s__, 95.0, 78.67, 0.23; GCA_002351045.1, s__, 95.0, 78.67, 0.17; GCA_002349105.1, s__, 95.0, 78.67, 0.21; GCA_002353295.1, s__, 95.0, 78.57, 0.17; GCA_002342595.1, s__, 95.0, 78.49, 0.21; GCA_002342415.1, s__, 95.0, 78.31, 0.22; GCF_900100635.1, s__, 95.0, 78.3, 0.21; GCA_002395365.1, s__, 95.0, 78.26, 0.16; GCA_002353485.1, s__, 95.0, 78.24, 0.16; GCF_900199555.1, s__, 95.0, 78.12, 0.16; GCA_002369515.1, s__, 95.0, 78.11, 0.13; GCF_900119285.1, s__, 95.0, 78.06, 0.15; GCF_000621725.1, s__Prevotella brevis, 95.0, 78.06, 0.17; GCA_000431915.1, s__Prevotella sp13, 95.0, 78.03, 0.08; GCA_002396305.1, s__, 95.0, 77.93, 0.17; GCF_900115435.1, s__, 95.0, 77.93, 0.21; GCA_002394225.1, s__, 95.0, 77.75, 0.15; GCA_002449845.1, s__, 95.0, 77.73, 0.08; GCA_002372235.1, s__, 95.0, 77.71, 0.11; GCA_002350805.1, s__, 95.0, 77.66, 0.13; GCA_002395825.1, s__, 95.0, 77.62, 0.16; GCA_002371715.1, s__, 95.0, 77.57, 0.2; GCA_002353125.1, s__Prevotella sp27, 95.0, 77.42, 0.08; GCA_002394385.1, s__, 95.0, 77.29, 0.12; GCA_002350925.1, s__, 95.0, 77.27, 0.1; GCA_002353205.1, s__, 95.0, 77.2, 0.15; GCA_002353525.1, s__, 95.0, 77.14, 0.14; GCF_002251295.1, s__Prevotella sp20, 95.0, 77.12, 0.09; GCA_002490315.1, s__, 95.0, 76.96, 0.05; GCA_002439605.1, s__Prevotella sp14, 95.0, 76.86, 0.06; GCF_000235885.1, s__Prevotella stercorea, 95.0, 76.85, 0.07; GCF_002251245.1, s__, 95.0, 76.75, 0.1; GCA_002392565.1, s__, 95.0, 76.74, 0.11; GCF_000834015.1, s__Prevotella sp17, 95.0, 76.72, 0.07; GCF_002251435.1, s__, 95.0, 76.7, 0.08; GCF_002265625.1, s__, 95.0, 76.69, 0.07; GCA_002342485.1, s__, 95.0, 76.69, 0.07; GCA_002314055.1, s__, 95.0, 76.64, 0.05; GCA_002392685.1, s__Prevotella sp26, 95.0, 76.61, 0.11; GCF_000184945.1, s__Prevotella buccae, 95.0, 76.6, 0.07; GCA_002361535.1, s__, 95.0, 76.51, 0.12; GCA_000434975.1, s__, 95.0, 76.5, 0.08; GCA_002440225.1, s__Prevotella sp11, 95.0, 76.44, 0.07; GCF_900199655.1, s__, 95.0, 76.44, 0.05; GCF_002251365.1, s__, 95.0, 76.41, 0.08; GCA_002305505.1, s__, 95.0, 76.38, 0.07; GCF_000426585.1, s__Prevotella baroniae, 95.0, 76.36, 0.05; GCA_002392725.1, s__, 95.0, 76.29, 0.07; GCA_002296725.1, s__Prevotella sp12, 95.0, 76.28, 0.08; GCA_002395135.1, s__, 95.0, 76.23, 0.09; GCF_900113305.1, s__, 95.0, 76.17, 0.06; GCF_001275135.1, s__, 95.0, 76.07, 0.05; GCA_002353085.1, s__, 95.0, 75.95, 0.07; GCA_000436915.1, s__, 95.0, 75.8, 0.05	76.5	0.98827
RMAG379	o__Clostridiales (UID1120)	89.01	0.71	0	217	2069920	13932	55498	0.52557	87.532	0	No	No	No	19	1814	1854	684	No	No	Single Sample	No	d__Bacteria;p__Firmicutes_A;c__Clostridia;o__Peptostreptococcales;f__Anaerovoracaceae;g__Eubacterium_A;s__	d__Bacteria;p__Firmicutes;c__Clostridia;o__Peptostreptococcales;f__Anaerovoracaceae;g__Eubacterium;s__	GCF_001940235.1	d__Bacteria;p__Firmicutes_A;c__Clostridia;o__Peptostreptococcales;f__Anaerovoracaceae;g__Eubacterium_A;s__	92.84	0.91			Placement	taxonomic classification fully defined by topology	GCF_000688015.1, s__, 95.0, 77.54, 0.16; GCF_900116785.1, s__Eubacterium_A pyruvativorans, 95.0, 77.12, 0.12; GCA_002427305.1, s__, 95.0, 76.42, 0.1	89.89	0.987729
RMAG380	f__Veillonellaceae (UID1032)	98.29	0.23	0	118	3003316	46890	126678	0.58573	99.4755	2	Yes	No	No	20	2711	2763	939	No	Yes	Single Sample	Sample Reads	d__Bacteria;p__Firmicutes_C;c__Negativicutes;o__Selenomonadales;f__Selenomonadaceae;g__Selenomonas_C;s__	d__Bacteria;p__Firmicutes;c__Negativicutes;o__Selenomonadales;f__Selenomonadaceae;g__Selenomonas;s__	GCA_002472155.1	d__Bacteria;p__Firmicutes_C;c__Negativicutes;o__Selenomonadales;f__Selenomonadaceae;g__Selenomonas_C;s__	84.1	0.62			Placement	taxonomic classification fully defined by topology	GCF_000381005.1, s__Selenomonas_C bovis, 95.0, 81.13, 0.47; GCA_002351185.1, s__, 95.0, 80.88, 0.31; GCA_002350105.1, s__, 95.0, 78.69, 0.31	94.56	0.971062
RMAG381	f__Veillonellaceae (UID1032)	86.13	0	0	95	2067695	33513	76086	0.60877	88.3926	4	Yes	No	No	19	1810	1873	785	No	No	Single Sample	No	d__Bacteria;p__Firmicutes_C;c__Negativicutes;o__Selenomonadales;f__Selenomonadaceae;g__Selenomonas_C;s__Selenomonas_C bovis	d__Bacteria;p__Firmicutes;c__Negativicutes;o__Selenomonadales;f__Selenomonadaceae;g__Selenomonas;s__Selenomonas bovis	GCF_000381005.1	d__Bacteria;p__Firmicutes_C;c__Negativicutes;o__Selenomonadales;f__Selenomonadaceae;g__Selenomonas_C;s__Selenomonas_C bovis	98.16	0.93	GCF_000381005.1	d__Bacteria;p__Firmicutes_C;c__Negativicutes;o__Selenomonadales;f__Selenomonadaceae;g__Selenomonas_C;s__Selenomonas_C bovis	ANI/Placement	topological placement and ANI have congruent species assignments	GCA_002351185.1, s__, 95.0, 87.39, 0.53; GCA_002472155.1, s__, 95.0, 81.98, 0.62; GCA_002350105.1, s__, 95.0, 79.02, 0.43	73.92
RMAG382	o__Bacteroidales (UID2617)	89.43	2.31	75	332	2587989	10000	49915	0.56231	81.6125	2	Yes	No	No	19	2021	2065	587	No	No	Single Sample	No	d__Bacteria;p__Bacteroidota;c__Bacteroidia;o__Bacteroidales;f__Muribaculaceae;g__C941;s__C941 sp3	d__Bacteria;p__Bacteroidota;c__Bacteroidia;o__Bacteroidales;f__Muribaculaceae;g__C941;s__C941 sp3	GCA_002349625.1	d__Bacteria;p__Bacteroidota;c__Bacteroidia;o__Bacteroidales;f__Muribaculaceae;g__C941;s__C941 sp3	98.59	0.84	GCA_002349625.1	d__Bacteria;p__Bacteroidota;c__Bacteroidia;o__Bacteroidales;f__Muribaculaceae;g__C941;s__C941 sp3	ANI/Placement	topological placement and ANI have congruent species assignments	GCA_002371565.1, s__C941 sp2, 95.0, 77.81, 0.24; GCA_002396085.1, s__, 95.0, 77.48, 0.2; UBA7904, s__, 95.0, 77.37, 0.15; GCA_002349415.1, s__C941 sp1, 95.0, 77.36, 0.17; GCA_002395965.1, s__, 95.0, 77.25, 0.18; GCA_002353995.1, s__, 95.0, 77.22, 0.15; GCA_002476625.1, s__, 95.0, 77.19, 0.16; GCA_002353885.1, s__, 95.0, 77.15, 0.21; GCA_002396125.1, s__, 95.0, 77.1, 0.17; GCA_002353475.1, s__C941 sp5, 95.0, 76.45, 0.16	86.06
RMAG383	o__Selenomonadales (UID1024)	82.5	4.19	0	449	2313717	5985	59737	0.49822	63.4385	2	Yes	No	No	19	2180	2219	636	No	No	Single Sample	No	d__Bacteria;p__Firmicutes_C;c__Negativicutes;o__Acidaminococcales;f__Acidaminococcaceae;g__Succiniclasticum;s__Succiniclasticum ruminis	d__Bacteria;p__Firmicutes;c__Negativicutes;o__Acidaminococcales;f__Acidaminococcaceae;g__Succiniclasticum;s__Succiniclasticum ruminis	GCF_900101645.1	d__Bacteria;p__Firmicutes_C;c__Negativicutes;o__Acidaminococcales;f__Acidaminococcaceae;g__Succiniclasticum;s__Succiniclasticum ruminis	95.82	0.75	GCF_900101645.1	d__Bacteria;p__Firmicutes_C;c__Negativicutes;o__Acidaminococcales;f__Acidaminococcaceae;g__Succiniclasticum;s__Succiniclasticum ruminis	ANI/Placement	topological placement and ANI have congruent species assignments	GCF_900112895.1, s__Succiniclasticum ruminis_A, 95.0, 86.55, 0.66; UBA9839, s__, 95.0, 82.81, 0.39; GCA_002342505.1, s__Succiniclasticum sp1, 95.0, 80.37, 0.37; GCA_002481665.1, s__, 95.0, 78.99, 0.19	78.63
RMAG384	o__Bacteroidales (UID2657)	91.73	0.05	0	41	2291163	127426	271303	0.48756	94.0326	0	No	No	No	18	1871	1913	535	No	Yes	Single Sample	No	d__Bacteria;p__Bacteroidota;c__Bacteroidia;o__Bacteroidales;f__Bacteroidaceae;g__F0040;s__	d__Bacteria;p__Bacteroidota;c__Bacteroidia;o__Bacteroidales;f__Bacteroidaceae;g__F0040;s__							Placement	taxonomic novelty determined using RED		94	0.932816
RMAG385	o__Clostridiales (UID1212)	79.6	0	0	117	2124957	29198	92338	0.45395	81.8327	1	Yes	No	No	16	2003	2048	583	No	No	Single Sample	No	d__Bacteria;p__Firmicutes_A;c__Clostridia;o__Oscillospirales;f__Ruminococcaceae;g__Ruminococcus_D;s__GCA_002351065.1	d__Bacteria;p__Firmicutes;c__Clostridia;o__Oscillospirales;f__Ruminococcaceae;g__Ruminococcus;s__GCA_002351065.1	GCA_002351065.1	d__Bacteria;p__Firmicutes_A;c__Clostridia;o__Oscillospirales;f__Ruminococcaceae;g__Ruminococcus_D;s__	97.55	0.69	GCA_002351065.1	d__Bacteria;p__Firmicutes_A;c__Clostridia;o__Oscillospirales;f__Ruminococcaceae;g__Ruminococcus_D;s__	ANI/Placement	topological placement and ANI have congruent species assignments	GCF_000621805.1, s__, 95.0, 87.3, 0.81; GCA_002371625.1, s__Ruminococcus_D sp1, 95.0, 81.74, 0.45; GCF_000179635.2, s__Ruminococcus_D albus, 95.0, 78.07, 0.14; GCF_000178155.2, s__Ruminococcus_D albus_C, 95.0, 77.8, 0.13; GCF_900119155.1, s__, 95.0, 77.75, 0.1; GCF_000723465.1, s__Ruminococcus_D bicirculans, 95.0, 77.64, 0.16; GCF_000686125.1, s__, 95.0, 77.56, 0.15; GCF_900109655.1, s__Ruminococcus_D albus_B, 95.0, 77.2, 0.15; GCF_900112155.1, s__Ruminococcus_D albus_D, 95.0, 77.16, 0.16; GCF_000526775.1, s__Ruminococcus_D albus_A, 95.0, 77.16, 0.15; GCF_900104495.1, s__, 95.0, 77.08, 0.11; GCA_002391065.1, s__, 95.0, 76.96, 0.11; GCA_000434695.1, s__, 95.0, 76.63, 0.1; GCA_002368715.1, s__, 95.0, 76.57, 0.09	71.12
RMAG386	o__Clostridiales (UID1212)	95.3	0.67	0	72	2308670	54219	125633	0.51567	94.3171	3	Yes	Yes	No	19	1940	1982	594	No	Yes	Single Sample	Sample Reads	d__Bacteria;p__Firmicutes_A;c__Clostridia;o__Oscillospirales;f__DTU089;g__Ruminococcus_E;s__	d__Bacteria;p__Firmicutes;c__Clostridia;o__Oscillospirales;f__DTU089;g__Ruminococcus;s__	UBA10299	d__Bacteria;p__Firmicutes_A;c__Clostridia;o__Oscillospirales;f__DTU089;g__Ruminococcus_E;s__	89.59	0.49			Placement	taxonomic classification fully defined by topology	GCA_002394725.1, s__, 95.0, 88.88, 0.61; GCA_002368625.1, s__, 95.0, 77.8, 0.11; GCF_900100595.1, s__, 95.0, 77.63, 0.18; GCA_002350785.1, s__, 95.0, 77.13, 0.11; GCA_002350765.1, s__, 95.0, 76.78, 0.07	94.54	0.990669
RMAG387	o__Clostridiales (UID1120)	79.13	0	0	275	1574524	6989	32547	0.53466	81.0522	0	No	No	No	10	1363	1379	553	No	No	Single Sample	No	d__Bacteria;p__Firmicutes_A;c__Clostridia;o__Peptostreptococcales;f__Anaerovoracaceae;g__Eubacterium_A;s__	d__Bacteria;p__Firmicutes;c__Clostridia;o__Peptostreptococcales;f__Anaerovoracaceae;g__Eubacterium;s__	GCF_001940235.1	d__Bacteria;p__Firmicutes_A;c__Clostridia;o__Peptostreptococcales;f__Anaerovoracaceae;g__Eubacterium_A;s__	93.19	0.87			Placement	taxonomic classification fully defined by topology	GCF_900116785.1, s__Eubacterium_A pyruvativorans, 95.0, 81.81, 0.15; GCF_000688015.1, s__, 95.0, 77.57, 0.18	82.86	0.987641
RMAG388	p__Euryarchaeota (UID3)	87.2	0	0	26	1570339	115287	210063	0.29313	89.7309	0	No	No	No	17	1360	1390	450	No	No	Single Sample	No	d__Archaea;p__Euryarchaeota;c__Methanobacteria;o__Methanobacteriales;f__Methanobacteriaceae;g__Methanobrevibacter_B;s__GCF_000320505.1	d__Archaea;p__Euryarchaeota;c__Methanobacteria;o__Methanobacteriales;f__Methanobacteriaceae;g__Methanobrevibacter;s__GCF_000320505.1	GCF_000320505.1	d__Archaea;p__Euryarchaeota;c__Methanobacteria;o__Methanobacteriales;f__Methanobacteriaceae;g__Methanobrevibacter_B;s__	98.43	0.95	GCF_000320505.1	d__Archaea;p__Euryarchaeota;c__Methanobacteria;o__Methanobacteriales;f__Methanobacteriaceae;g__Methanobrevibacter_B;s__	ANI/Placement	topological placement and ANI have congruent species assignments	GCF_000621965.1, s__, 95.0, 80.06, 0.56; GCF_002208625.1, s__, 95.0, 80.04, 0.44	83.6
RMAG389	o__Bacteroidales (UID2716)	98.89	0.31	0	76	2816541	59086	234657	0.4624	99.7257	0	No	No	No	18	2314	2358	727	No	Yes	Single Sample	Sample Reads	d__Bacteria;p__Bacteroidota;c__Bacteroidia;o__Bacteroidales;f__Bacteroidaceae;g__Prevotella;s__Prevotella sp20	d__Bacteria;p__Bacteroidota;c__Bacteroidia;o__Bacteroidales;f__Bacteroidaceae;g__Prevotella;s__Prevotella sp20	GCF_002251295.1	d__Bacteria;p__Bacteroidota;c__Bacteroidia;o__Bacteroidales;f__Bacteroidaceae;g__Prevotella;s__Prevotella sp20	98.83	0.91	GCF_002251295.1	d__Bacteria;p__Bacteroidota;c__Bacteroidia;o__Bacteroidales;f__Bacteroidaceae;g__Prevotella;s__Prevotella sp20	ANI/Placement	topological placement and ANI have congruent species assignments	UBA12356, s__, 95.0, 92.26, 0.1; GCF_000621725.1, s__Prevotella brevis, 95.0, 79.2, 0.14; GCA_002373015.1, s__, 95.0, 78.06, 0.19; GCA_002354095.1, s__, 95.0, 77.92, 0.19; GCF_002265625.1, s__, 95.0, 77.9, 0.1; GCF_002251245.1, s__, 95.0, 77.82, 0.13; GCF_002251435.1, s__, 95.0, 77.79, 0.14; GCA_002353295.1, s__, 95.0, 77.78, 0.17; GCF_000235885.1, s__Prevotella stercorea, 95.0, 77.75, 0.08; GCF_000702825.1, s__Prevotella sp33, 95.0, 77.65, 0.13; GCF_900119285.1, s__, 95.0, 77.61, 0.17; GCF_000619825.1, s__, 95.0, 77.57, 0.15; GCA_002396305.1, s__, 95.0, 77.56, 0.12; GCF_900107705.1, s__, 95.0, 77.55, 0.18; GCA_002395365.1, s__, 95.0, 77.54, 0.11; GCA_002394225.1, s__, 95.0, 77.52, 0.13; GCF_900100635.1, s__, 95.0, 77.52, 0.13; GCA_000436915.1, s__, 95.0, 77.47, 0.11; GCA_000434975.1, s__, 95.0, 77.45, 0.09; GCA_002349105.1, s__, 95.0, 77.43, 0.2; GCA_002351735.1, s__, 95.0, 77.41, 0.1; GCF_002251365.1, s__, 95.0, 77.39, 0.09; GCA_002351045.1, s__, 95.0, 77.39, 0.13; GCF_900115435.1, s__, 95.0, 77.37, 0.17; GCF_000834015.1, s__Prevotella sp17, 95.0, 77.37, 0.12; GCF_900110085.1, s__, 95.0, 77.34, 0.15; GCA_002342595.1, s__, 95.0, 77.34, 0.13; GCA_002439605.1, s__Prevotella sp14, 95.0, 77.32, 0.07; GCA_002317355.1, s__, 95.0, 77.3, 0.06; GCA_002379425.1, s__, 95.0, 77.3, 0.08; GCA_002314055.1, s__, 95.0, 77.28, 0.08; GCF_000746155.1, s__, 95.0, 77.28, 0.15; GCA_002353485.1, s__, 95.0, 77.26, 0.1; GCF_900108375.1, s__Prevotella ruminicola, 95.0, 77.25, 0.15; GCF_900199555.1, s__, 95.0, 77.24, 0.18; GCF_900142525.1, s__Prevotella ruminicola_A, 95.0, 77.2, 0.15; GCA_002353525.1, s__, 95.0, 77.18, 0.1; GCA_002350925.1, s__, 95.0, 77.17, 0.09; GCA_002393725.1, s__, 95.0, 77.15, 0.1; GCF_900110895.1, s__, 95.0, 77.13, 0.11; GCA_002395825.1, s__, 95.0, 77.11, 0.13; GCA_002298545.1, s__, 95.0, 77.11, 0.06; GCA_002351725.1, s__, 95.0, 77.1, 0.12; GCA_000431915.1, s__Prevotella sp13, 95.0, 77.07, 0.11; GCA_002350805.1, s__, 95.0, 77.06, 0.09; GCA_002449845.1, s__, 95.0, 77.04, 0.1; GCA_000436695.1, s__, 95.0, 76.99, 0.06; GCA_002342665.1, s__, 95.0, 76.97, 0.09; GCA_002394385.1, s__, 95.0, 76.97, 0.1; GCA_002342415.1, s__, 95.0, 76.9, 0.17; GCF_001553265.1, s__Prevotella sp16, 95.0, 76.88, 0.06; GCF_001275135.1, s__, 95.0, 76.88, 0.08; GCA_002353205.1, s__, 95.0, 76.86, 0.07; GCA_002369515.1, s__, 95.0, 76.81, 0.08; GCA_002372235.1, s__, 95.0, 76.74, 0.07; GCA_002371715.1, s__, 95.0, 76.72, 0.12; GCA_002392725.1, s__, 95.0, 76.72, 0.07; GCA_000433175.1, s__, 95.0, 76.46, 0.06; GCA_002305505.1, s__, 95.0, 76.37, 0.07; GCF_000184945.1, s__Prevotella buccae, 95.0, 76.31, 0.09; GCA_002490315.1, s__, 95.0, 76.3, 0.06; GCA_002392565.1, s__, 95.0, 76.27, 0.06; GCA_002440225.1, s__Prevotella sp11, 95.0, 76.25, 0.09; GCA_002296725.1, s__Prevotella sp12, 95.0, 76.17, 0.07; GCA_002395135.1, s__, 95.0, 76.12, 0.09; GCA_002392685.1, s__Prevotella sp26, 95.0, 76.06, 0.08; GCA_002353085.1, s__, 95.0, 75.92, 0.06; GCA_002299705.1, s__, 95.0, 75.92, 0.07; GCA_002353125.1, s__Prevotella sp27, 95.0, 75.83, 0.06; GCA_002361535.1, s__, 95.0, 75.75, 0.08	97.97
RMAG390	o__Clostridiales (UID1212)	88.18	0.39	100	201	1605413	10649	32545	0.6201	88.6337	1	Yes	No	No	15	1568	1600	561	No	No	Single Sample	No	d__Bacteria;p__Firmicutes_A;c__Clostridia;o__Oscillospirales;f__Oscillospiraceae;g__ER4;s__GCA_000433195.1	d__Bacteria;p__Firmicutes;c__Clostridia;o__Oscillospirales;f__Oscillospiraceae;g__ER4;s__GCA_000433195.1	GCA_000433195.1	d__Bacteria;p__Firmicutes_A;c__Clostridia;o__Oscillospirales;f__Oscillospiraceae;g__ER4;s__	97.32	0.78	GCA_000433195.1	d__Bacteria;p__Firmicutes_A;c__Clostridia;o__Oscillospirales;f__Oscillospiraceae;g__ER4;s__	ANI/Placement	topological placement and ANI have congruent species assignments	GCA_002437735.1, s__ER4 sp2, 95.0, 94.76, 0.68; GCA_002405995.1, s__, 95.0, 82.2, 0.59; GCA_001916625.1, s__ER4 sp1, 95.0, 81.94, 0.64; UBA11510, s__, 95.0, 81.36, 0.53	85.24
RMAG391	o__Bacteroidales (UID2716)	93.7	0.31	0	62	3367901	88193	204490	0.502	94.6227	2	Yes	No	No	18	2773	2816	746	No	Yes	Single Sample	No	d__Bacteria;p__Bacteroidota;c__Bacteroidia;o__Bacteroidales;f__Bacteroidaceae;g__Prevotella;s__	d__Bacteria;p__Bacteroidota;c__Bacteroidia;o__Bacteroidales;f__Bacteroidaceae;g__Prevotella;s__	GCA_002395825.1	d__Bacteria;p__Bacteroidota;c__Bacteroidia;o__Bacteroidales;f__Bacteroidaceae;g__Prevotella;s__	86.51	0.72			Placement	taxonomic classification fully defined by topology	GCA_002353205.1, s__, 95.0, 79.11, 0.23; GCA_002369515.1, s__, 95.0, 79.05, 0.17; GCA_002353525.1, s__, 95.0, 79.03, 0.19; GCA_002394385.1, s__, 95.0, 78.83, 0.25; GCA_002379425.1, s__, 95.0, 78.74, 0.11; GCA_002342665.1, s__, 95.0, 78.61, 0.13; GCA_002396305.1, s__, 95.0, 78.21, 0.17; GCA_002395365.1, s__, 95.0, 78.12, 0.13; GCA_002354095.1, s__, 95.0, 78.11, 0.15; GCF_900100635.1, s__, 95.0, 78.08, 0.15; GCA_002350805.1, s__, 95.0, 78.07, 0.17; GCF_900110085.1, s__, 95.0, 78.02, 0.19; GCA_002395135.1, s__, 95.0, 78.02, 0.19; GCF_900107705.1, s__, 95.0, 78.01, 0.16; GCA_002373015.1, s__, 95.0, 77.96, 0.14; GCA_002372235.1, s__, 95.0, 77.94, 0.1; GCA_002353295.1, s__, 95.0, 77.94, 0.14; GCA_002361535.1, s__, 95.0, 77.88, 0.16; GCA_002351725.1, s__, 95.0, 77.87, 0.1; GCF_000619825.1, s__, 95.0, 77.85, 0.15; GCA_002353485.1, s__, 95.0, 77.83, 0.14; GCF_000746155.1, s__, 95.0, 77.82, 0.13; GCF_900115435.1, s__, 95.0, 77.8, 0.13; GCA_002349105.1, s__, 95.0, 77.79, 0.18; GCA_002342415.1, s__, 95.0, 77.77, 0.18; GCF_900142525.1, s__Prevotella ruminicola_A, 95.0, 77.73, 0.14; GCF_000621725.1, s__Prevotella brevis, 95.0, 77.7, 0.15; GCA_002351735.1, s__, 95.0, 77.68, 0.13; GCA_002449845.1, s__, 95.0, 77.62, 0.12; GCF_900110895.1, s__, 95.0, 77.62, 0.14; GCA_002342595.1, s__, 95.0, 77.59, 0.17; GCF_900108375.1, s__Prevotella ruminicola, 95.0, 77.52, 0.14; GCA_002490315.1, s__, 95.0, 77.51, 0.06; GCA_002351045.1, s__, 95.0, 77.48, 0.12; GCF_000702825.1, s__Prevotella sp33, 95.0, 77.46, 0.16; GCF_900119285.1, s__, 95.0, 77.46, 0.12; GCF_900079775.1, s__, 95.0, 77.42, 0.06; GCA_002392725.1, s__, 95.0, 77.41, 0.09; GCA_002394225.1, s__, 95.0, 77.38, 0.1; GCA_002393725.1, s__, 95.0, 77.34, 0.13; GCF_900199555.1, s__, 95.0, 77.33, 0.12; GCA_002371715.1, s__, 95.0, 77.21, 0.18; GCF_002265625.1, s__, 95.0, 77.2, 0.1; GCA_002314055.1, s__, 95.0, 77.16, 0.08; GCA_000434975.1, s__, 95.0, 77.15, 0.09; GCF_000426585.1, s__Prevotella baroniae, 95.0, 77.12, 0.09; GCA_002392685.1, s__Prevotella sp26, 95.0, 77.11, 0.13; GCF_002251365.1, s__, 95.0, 77.08, 0.12; GCF_002251295.1, s__Prevotella sp20, 95.0, 77.04, 0.11; GCA_002350925.1, s__, 95.0, 77.04, 0.11; GCF_000184945.1, s__Prevotella buccae, 95.0, 77.03, 0.14; GCA_002317355.1, s__, 95.0, 77.01, 0.05; GCF_002251245.1, s__, 95.0, 76.99, 0.12; GCA_002305505.1, s__, 95.0, 76.99, 0.09; GCA_002439605.1, s__Prevotella sp14, 95.0, 76.89, 0.08; GCA_002299705.1, s__, 95.0, 76.86, 0.07; GCF_000235885.1, s__Prevotella stercorea, 95.0, 76.81, 0.1; GCF_001275135.1, s__, 95.0, 76.79, 0.09; GCA_002392565.1, s__, 95.0, 76.79, 0.13; GCF_900113305.1, s__, 95.0, 76.78, 0.1; GCA_000433175.1, s__, 95.0, 76.77, 0.06; GCF_000162915.1, s__Prevotella oris, 95.0, 76.76, 0.05; GCA_002362655.1, s__Prevotella sp21, 95.0, 76.74, 0.05; GCF_900199655.1, s__, 95.0, 76.72, 0.11; GCF_002251435.1, s__, 95.0, 76.69, 0.09; GCA_002440225.1, s__Prevotella sp11, 95.0, 76.68, 0.08; GCA_000431915.1, s__Prevotella sp13, 95.0, 76.66, 0.1; GCF_000834015.1, s__Prevotella sp17, 95.0, 76.65, 0.1; GCA_002353125.1, s__Prevotella sp27, 95.0, 76.58, 0.09; GCA_002298545.1, s__, 95.0, 76.56, 0.07; GCA_002342485.1, s__, 95.0, 76.55, 0.09; GCF_000759185.1, s__Prevotella buccalis, 95.0, 76.54, 0.06; GCF_000382385.1, s__Prevotella maculosa, 95.0, 76.47, 0.05; GCA_002353085.1, s__, 95.0, 76.45, 0.08; GCF_000479005.1, s__, 95.0, 76.4, 0.05; GCF_000177075.1, s__Prevotella buccalis_A, 95.0, 76.34, 0.05; GCA_000436915.1, s__, 95.0, 76.32, 0.06; GCA_000436695.1, s__, 95.0, 76.25, 0.07; GCF_001814145.1, s__Prevotella conceptionensis, 95.0, 76.18, 0.05; GCA_002296725.1, s__Prevotella sp12, 95.0, 76.1, 0.07; GCF_900065875.1, s__Prevotella phocaeensis, 95.0, 75.91, 0.05	92.61	0.99272
RMAG392	f__Lachnospiraceae (UID1255)	94.54	1.15	0	36	2587631	124663	320541	0.56175	91.3379	0	No	No	No	19	2182	2225	778	No	Yes	Single Sample	Sample Reads	d__Bacteria;p__Firmicutes_A;c__Clostridia;o__Lachnospirales;f__Lachnospiraceae;g__CAG-791;s__	d__Bacteria;p__Firmicutes;c__Clostridia;o__Lachnospirales;f__Lachnospiraceae;g__CAG-791;s__	GCF_900107575.1	d__Bacteria;p__Firmicutes_A;c__Clostridia;o__Lachnospirales;f__Lachnospiraceae;g__CAG-791;s__	77.54	0.2			Placement	taxonomic classification fully defined by topology	GCA_002351595.1, s__CAG-791 sp2, 95.0, 77.43, 0.19; GCA_002353635.1, s__, 95.0, 77.38, 0.14; GCA_000431495.1, s__, 95.0, 77.16, 0.15; GCA_002372835.1, s__, 95.0, 77.07, 0.16; GCA_002351235.1, s__, 95.0, 76.95, 0.19; GCA_002481255.1, s__, 95.0, 76.68, 0.1; GCA_002362155.1, s__, 95.0, 76.46, 0.07; GCA_002371555.1, s__, 95.0, 76.37, 0.06; GCA_002481615.1, s__CAG-791 sp5, 95.0, 76.33, 0.1; GCF_900101015.1, s__, 95.0, 76.21, 0.07; GCA_002372815.1, s__, 95.0, 76.19, 0.08; GCA_002395235.1, s__, 95.0, 76.09, 0.08	99.38	0.947352
RMAG393	k__Bacteria (UID2982)	84.77	3.41	14.29	291	2415647	11319	41836	0.66228	70.2342	3	Yes	No	No	19	1878	1923	553	No	No	Single Sample	No	d__Bacteria;p__Verrucomicrobiota;c__Kiritimatiellae;o__RFP12;f__UBA1067;g__UBA1067;s__	d__Bacteria;p__Verrucomicrobiota;c__Kiritimatiellae;o__RFP12;f__UBA1067;g__UBA1067;s__	GCA_002321305.1	d__Bacteria;p__Verrucomicrobiota;c__Kiritimatiellae;o__RFP12;f__UBA1067;g__UBA1067;s__	87.54	0.57			Placement	taxonomic classification fully defined by topology	GCA_002449695.1, s__, 95.0, 80.98, 0.4; GCA_002392825.1, s__UBA1067 sp3, 95.0, 80.27, 0.39; GCA_002440145.1, s__UBA1067 sp2, 95.0, 79.62, 0.27; GCA_002313475.1, s__UBA1067 sp1, 95.0, 79.38, 0.23; GCA_002395905.1, s__, 95.0, 78.8, 0.24; GCA_002371135.1, s__, 95.0, 78.11, 0.24; GCA_002392765.1, s__, 95.0, 78.11, 0.22; GCA_002369235.1, s__, 95.0, 78.08, 0.17; GCA_002363575.1, s__, 95.0, 77.85, 0.19; GCA_002371755.1, s__, 95.0, 77.39, 0.16	82.6	0.981948
RMAG394	o__Bacteroidales (UID2657)	83.25	1.26	40	265	1742082	8038	28696	0.52409	79.4066	2	Yes	No	No	17	1420	1452	421	No	No	Single Sample	No	d__Bacteria;p__Bacteroidota;c__Bacteroidia;o__Bacteroidales;f__Bacteroidaceae;g__;s__	d__Bacteria;p__Bacteroidota;c__Bacteroidia;o__Bacteroidales;f__Bacteroidaceae;g__;s__							Placement	taxonomic novelty determined using RED		65.24	0.9224
RMAG395	p__Actinobacteria (UID2112)	98.39	1.61	50	100	2569283	35841	110397	0.59819	93.4222	0	No	No	No	19	2317	2365	855	No	Yes	Single Sample	No	d__Bacteria;p__Actinobacteriota;c__Coriobacteriia;o__Coriobacteriales;f__Atopobiaceae;g__UBA7748;s__	d__Bacteria;p__Actinobacteriota;c__Coriobacteriia;o__Coriobacteriales;f__Atopobiaceae;g__UBA7748;s__	GCA_002481605.1	d__Bacteria;p__Actinobacteriota;c__Coriobacteriia;o__Coriobacteriales;f__Atopobiaceae;g__UBA7748;s__	83.5	0.61			Placement	taxonomic novelty determined using RED		95.69	0.962663
RMAG396	k__Bacteria (UID2372)	83.59	1.27	50	241	1877591	9901	57732	0.485	79.8728	1	No	Yes	No	20	1834	1879	671	No	No	Single Sample	No	d__Bacteria;p__Firmicutes;c__Bacilli;o__Erysipelotrichales;f__Erysipelotrichaceae;g__Solobacterium;s__GCA_002351305.1	d__Bacteria;p__Firmicutes;c__Bacilli;o__Erysipelotrichales;f__Erysipelotrichaceae;g__Solobacterium;s__GCA_002351305.1	GCA_002351305.1	d__Bacteria;p__Firmicutes;c__Bacilli;o__Erysipelotrichales;f__Erysipelotrichaceae;g__Solobacterium;s__	98.26	0.85	GCA_002351305.1	d__Bacteria;p__Firmicutes;c__Bacilli;o__Erysipelotrichales;f__Erysipelotrichaceae;g__Solobacterium;s__	ANI/Placement	topological placement and ANI have congruent species assignments	GCA_002350225.1, s__, 95.0, 76.92, 0.17; GCF_000701725.1, s__, 95.0, 76.76, 0.15	78.55
RMAG397	p__Bacteroidetes (UID2605)	77.22	0	0	251	1709014	10208	42330	0.53367	79.2245	1	Yes	No	No	19	1474	1507	436	No	No	Single Sample	Sample Reads	d__Bacteria;p__Bacteroidota;c__Bacteroidia;o__Bacteroidales;f__UBA932;g__RC9;s__	d__Bacteria;p__Bacteroidota;c__Bacteroidia;o__Bacteroidales;f__UBA932;g__RC9;s__	GCA_002395605.1	d__Bacteria;p__Bacteroidota;c__Bacteroidia;o__Bacteroidales;f__UBA932;g__RC9;s__	83.62	0.67			Placement	taxonomic classification fully defined by topology	GCA_002396335.1, s__, 95.0, 79.36, 0.25; GCA_002354005.1, s__RC9 sp6, 95.0, 79.3, 0.31; GCA_002373715.1, s__, 95.0, 79.18, 0.34; UBA9735, s__, 95.0, 78.8, 0.26; GCA_002393945.1, s__RC9 sp17, 95.0, 78.69, 0.38; GCA_002371115.1, s__RC9 sp7, 95.0, 78.46, 0.32; GCA_002361625.1, s__, 95.0, 78.0, 0.22; GCF_900167895.1, s__, 95.0, 76.8, 0.12	69.18	0.990615
RMAG398	o__Bacteroidales (UID2716)	75.73	0.83	0	116	2559628	41260	117467	0.5026	73.8878	0	No	No	No	16	2081	2111	560	No	No	Single Sample	Sample Reads	d__Bacteria;p__Bacteroidota;c__Bacteroidia;o__Bacteroidales;f__Bacteroidaceae;g__Prevotella;s__	d__Bacteria;p__Bacteroidota;c__Bacteroidia;o__Bacteroidales;f__Bacteroidaceae;g__Prevotella;s__	GCA_002349105.1	d__Bacteria;p__Bacteroidota;c__Bacteroidia;o__Bacteroidales;f__Bacteroidaceae;g__Prevotella;s__	79.66	0.37			Placement	taxonomic classification fully defined by topology	GCF_900142525.1, s__Prevotella ruminicola_A, 95.0, 79.16, 0.24; GCF_900107705.1, s__, 95.0, 79.14, 0.33; GCA_002395365.1, s__, 95.0, 79.13, 0.26; GCF_900119285.1, s__, 95.0, 79.04, 0.26; GCF_000702825.1, s__Prevotella sp33, 95.0, 79.01, 0.23; GCF_900199555.1, s__, 95.0, 78.98, 0.27; GCA_002342415.1, s__, 95.0, 78.82, 0.34; GCF_900108375.1, s__Prevotella ruminicola, 95.0, 78.8, 0.26; GCA_002342595.1, s__, 95.0, 78.75, 0.38; GCA_002351725.1, s__, 95.0, 78.75, 0.2; GCA_002351735.1, s__, 95.0, 78.73, 0.2; GCF_900100635.1, s__, 95.0, 78.63, 0.25; GCF_900110085.1, s__, 95.0, 78.62, 0.3; GCF_000619825.1, s__, 95.0, 78.61, 0.23; GCF_900115435.1, s__, 95.0, 78.53, 0.23; GCA_002371715.1, s__, 95.0, 78.45, 0.33; GCA_002379425.1, s__, 95.0, 78.44, 0.14; GCA_002353295.1, s__, 95.0, 78.43, 0.21; GCF_000746155.1, s__, 95.0, 78.38, 0.22; GCA_002354095.1, s__, 95.0, 78.38, 0.24; GCA_002373015.1, s__, 95.0, 78.31, 0.22; GCF_000621725.1, s__Prevotella brevis, 95.0, 78.3, 0.18; GCA_002353485.1, s__, 95.0, 78.29, 0.27; GCF_900110895.1, s__, 95.0, 78.18, 0.19; GCA_002394225.1, s__, 95.0, 78.1, 0.19; GCA_002342665.1, s__, 95.0, 77.93, 0.19; GCA_002393725.1, s__, 95.0, 77.86, 0.17; GCA_002372235.1, s__, 95.0, 77.85, 0.09; GCA_002351045.1, s__, 95.0, 77.75, 0.2; GCA_002396305.1, s__, 95.0, 77.71, 0.25; GCA_002395825.1, s__, 95.0, 77.56, 0.18; GCA_002350925.1, s__, 95.0, 77.44, 0.11; GCA_002350805.1, s__, 95.0, 77.31, 0.13; GCF_002251295.1, s__Prevotella sp20, 95.0, 77.31, 0.14; GCA_002353525.1, s__, 95.0, 77.24, 0.12; GCA_002369515.1, s__, 95.0, 77.17, 0.11; GCA_002394385.1, s__, 95.0, 77.1, 0.13; GCA_002449845.1, s__, 95.0, 76.92, 0.08; GCA_002353085.1, s__, 95.0, 76.9, 0.07; GCA_002353205.1, s__, 95.0, 76.87, 0.12; GCF_002251365.1, s__, 95.0, 76.83, 0.08; GCA_002392565.1, s__, 95.0, 76.79, 0.11; GCA_000434975.1, s__, 95.0, 76.69, 0.1; GCF_002251435.1, s__, 95.0, 76.68, 0.08; GCF_002265625.1, s__, 95.0, 76.65, 0.09; GCA_002392685.1, s__Prevotella sp26, 95.0, 76.48, 0.12; GCA_002353125.1, s__Prevotella sp27, 95.0, 76.48, 0.09; GCF_002251245.1, s__, 95.0, 76.46, 0.11; GCF_000235885.1, s__Prevotella stercorea, 95.0, 76.45, 0.08; GCA_000431915.1, s__Prevotella sp13, 95.0, 76.41, 0.09; GCF_000184945.1, s__Prevotella buccae, 95.0, 76.34, 0.08; GCA_002440225.1, s__Prevotella sp11, 95.0, 76.16, 0.08; GCF_900199655.1, s__, 95.0, 76.16, 0.06; GCA_002361535.1, s__, 95.0, 76.04, 0.12; GCA_002395135.1, s__, 95.0, 76.0, 0.09; GCA_002392725.1, s__, 95.0, 75.97, 0.07; GCA_002305505.1, s__, 95.0, 75.96, 0.08	69.31	0.981477
RMAG399	k__Bacteria (UID203)	82.01	0	0	143	3413015	42346	164034	0.47135	84.3234	1	Yes	No	No	15	2829	2871	712	No	No	Single Sample	Sample Reads	d__Bacteria;p__Bacteroidota;c__Bacteroidia;o__Bacteroidales;f__Bacteroidaceae;g__Prevotella;s__	d__Bacteria;p__Bacteroidota;c__Bacteroidia;o__Bacteroidales;f__Bacteroidaceae;g__Prevotella;s__	GCF_900108375.1	d__Bacteria;p__Bacteroidota;c__Bacteroidia;o__Bacteroidales;f__Bacteroidaceae;g__Prevotella;s__Prevotella ruminicola	82.96	0.59			Placement	taxonomic classification fully defined by topology	GCA_002351725.1, s__, 95.0, 82.9, 0.54; GCF_000702825.1, s__Prevotella sp33, 95.0, 82.41, 0.55; GCF_900142525.1, s__Prevotella ruminicola_A, 95.0, 82.33, 0.56; GCF_000619825.1, s__, 95.0, 81.57, 0.5; GCF_000746155.1, s__, 95.0, 79.26, 0.32; GCF_900110085.1, s__, 95.0, 79.0, 0.34; GCA_002351735.1, s__, 95.0, 78.73, 0.26; GCA_002349105.1, s__, 95.0, 78.44, 0.23; GCF_900100635.1, s__, 95.0, 78.44, 0.23; GCF_900199555.1, s__, 95.0, 78.34, 0.19; GCA_002395365.1, s__, 95.0, 78.08, 0.12; GCF_000621725.1, s__Prevotella brevis, 95.0, 78.02, 0.18; GCA_002342665.1, s__, 95.0, 77.91, 0.16; GCA_002351045.1, s__, 95.0, 77.85, 0.13; GCF_900110895.1, s__, 95.0, 77.85, 0.24; GCF_900119285.1, s__, 95.0, 77.83, 0.18; GCA_002393725.1, s__, 95.0, 77.82, 0.23; GCA_002342415.1, s__, 95.0, 77.65, 0.17; GCA_002379425.1, s__, 95.0, 77.52, 0.14; GCA_002342595.1, s__, 95.0, 77.44, 0.17; GCA_002373015.1, s__, 95.0, 77.4, 0.16; GCA_002396305.1, s__, 95.0, 77.32, 0.14; GCA_002354095.1, s__, 95.0, 77.32, 0.17; GCF_900107705.1, s__, 95.0, 77.18, 0.18; GCA_002353295.1, s__, 95.0, 77.17, 0.13; GCA_002369515.1, s__, 95.0, 77.14, 0.1; GCA_002371715.1, s__, 95.0, 77.14, 0.16; GCA_000431915.1, s__Prevotella sp13, 95.0, 77.08, 0.09; GCF_900115435.1, s__, 95.0, 77.02, 0.13; GCA_002353485.1, s__, 95.0, 77.02, 0.11; GCA_002350925.1, s__, 95.0, 76.96, 0.09; GCA_002353125.1, s__Prevotella sp27, 95.0, 76.89, 0.06; GCA_002395825.1, s__, 95.0, 76.88, 0.1; GCA_002439605.1, s__Prevotella sp14, 95.0, 76.86, 0.05; GCA_002392565.1, s__, 95.0, 76.85, 0.08; GCF_000235885.1, s__Prevotella stercorea, 95.0, 76.75, 0.07; GCA_002350805.1, s__, 95.0, 76.72, 0.1; GCA_002394385.1, s__, 95.0, 76.7, 0.1; GCA_002317355.1, s__, 95.0, 76.69, 0.07; GCA_000436915.1, s__, 95.0, 76.67, 0.08; GCA_002372235.1, s__, 95.0, 76.66, 0.1; GCA_002361535.1, s__, 95.0, 76.6, 0.06; GCA_002353205.1, s__, 95.0, 76.6, 0.08; GCA_002394225.1, s__, 95.0, 76.59, 0.11; GCF_002265625.1, s__, 95.0, 76.57, 0.08; GCF_002251295.1, s__Prevotella sp20, 95.0, 76.52, 0.09; GCA_002353525.1, s__, 95.0, 76.52, 0.08; GCA_002392725.1, s__, 95.0, 76.51, 0.06; GCA_002316005.1, s__, 95.0, 76.51, 0.06; GCA_002440225.1, s__Prevotella sp11, 95.0, 76.5, 0.07; GCA_000434975.1, s__, 95.0, 76.48, 0.08; GCA_002353085.1, s__, 95.0, 76.44, 0.06; GCF_000834015.1, s__Prevotella sp17, 95.0, 76.4, 0.06; GCF_002251245.1, s__, 95.0, 76.34, 0.08; GCF_002251435.1, s__, 95.0, 76.22, 0.08; GCF_001275135.1, s__, 95.0, 76.19, 0.05; GCF_900199655.1, s__, 95.0, 76.18, 0.05; GCA_002392685.1, s__Prevotella sp26, 95.0, 76.18, 0.07; GCA_002395135.1, s__, 95.0, 76.14, 0.08; GCA_002296725.1, s__Prevotella sp12, 95.0, 76.13, 0.06; GCA_002299705.1, s__, 95.0, 76.12, 0.05; GCA_002314055.1, s__, 95.0, 76.11, 0.05; GCF_002251365.1, s__, 95.0, 76.1, 0.08; GCA_002449845.1, s__, 95.0, 76.1, 0.06; GCA_002342485.1, s__, 95.0, 75.77, 0.05; GCA_002305505.1, s__, 95.0, 75.75, 0.06; GCF_000184945.1, s__Prevotella buccae, 95.0, 75.48, 0.06	75.61	0.994312
RMAG400	o__Clostridiales (UID1212)	81	2.91	75	193	2505919	20410	68207	0.58513	70.7874	0	No	No	No	15	2156	2182	665	No	No	Single Sample	No	d__Bacteria;p__Firmicutes_A;c__Clostridia;o__Oscillospirales;f__Oscillospiraceae;g__F23-B02;s__	d__Bacteria;p__Firmicutes;c__Clostridia;o__Oscillospirales;f__Oscillospiraceae;g__F23-B02;s__	GCA_002371675.1	d__Bacteria;p__Firmicutes_A;c__Clostridia;o__Oscillospirales;f__Oscillospiraceae;g__F23-B02;s__F23-B02 sp1	78.48	0.18			Placement	taxonomic classification fully defined by topology	GCA_002450075.1, s__F23-B02 sp5, 95.0, 78.23, 0.19; GCA_002369115.1, s__, 95.0, 77.82, 0.2; GCA_002320035.1, s__, 95.0, 77.23, 0.1; GCA_002472405.1, s__, 95.0, 77.2, 0.08; GCA_002431965.1, s__F23-B02 sp2, 95.0, 77.11, 0.11; GCA_000431075.1, s__, 95.0, 76.97, 0.07; GCA_001916715.1, s__F23-B02 sp6, 95.0, 76.92, 0.09; GCA_002493305.1, s__, 95.0, 76.78, 0.11	71.4	0.945849
RMAG401	o__Bacteroidales (UID2617)	88.3	0.5	0	67	2612175	73072	165989	0.53599	88.2319	0	No	No	No	19	2147	2188	584	No	No	Single Sample	No	d__Bacteria;p__Bacteroidota;c__Bacteroidia;o__Bacteroidales;f__Muribaculaceae;g__C941;s__C941 sp1	d__Bacteria;p__Bacteroidota;c__Bacteroidia;o__Bacteroidales;f__Muribaculaceae;g__C941;s__C941 sp1	GCA_002349415.1	d__Bacteria;p__Bacteroidota;c__Bacteroidia;o__Bacteroidales;f__Muribaculaceae;g__C941;s__C941 sp1	98.58	0.88	GCA_002349415.1	d__Bacteria;p__Bacteroidota;c__Bacteroidia;o__Bacteroidales;f__Muribaculaceae;g__C941;s__C941 sp1	ANI/Placement	topological placement and ANI have congruent species assignments	GCA_002396085.1, s__, 95.0, 78.39, 0.27; GCA_002353885.1, s__, 95.0, 77.66, 0.24; GCA_002371565.1, s__C941 sp2, 95.0, 77.57, 0.22; GCA_002395965.1, s__, 95.0, 77.22, 0.18; GCA_002353995.1, s__, 95.0, 77.21, 0.13; GCA_002353475.1, s__C941 sp5, 95.0, 77.0, 0.12; GCA_002349625.1, s__C941 sp3, 95.0, 76.96, 0.16; GCA_002396125.1, s__, 95.0, 76.93, 0.14; UBA7904, s__, 95.0, 76.37, 0.06	95.11
RMAG402	o__Bacteroidales (UID2716)	89.29	0.25	0	88	3312700	55642	136464	0.54956	90.4127	4	Yes	No	No	18	2539	2581	655	No	No	Single Sample	No	d__Bacteria;p__Bacteroidota;c__Bacteroidia;o__Bacteroidales;f__Bacteroidaceae;g__Prevotella;s__	d__Bacteria;p__Bacteroidota;c__Bacteroidia;o__Bacteroidales;f__Bacteroidaceae;g__Prevotella;s__	GCA_002369515.1	d__Bacteria;p__Bacteroidota;c__Bacteroidia;o__Bacteroidales;f__Bacteroidaceae;g__Prevotella;s__	78.44	0.21			Placement	taxonomic classification fully defined by topology	GCA_002353205.1, s__, 95.0, 78.17, 0.23; GCA_002350805.1, s__, 95.0, 77.79, 0.21; GCA_002353485.1, s__, 95.0, 77.76, 0.14; GCF_002251385.1, s__, 95.0, 77.7, 0.14; GCA_002353525.1, s__, 95.0, 77.7, 0.19; GCA_002342665.1, s__, 95.0, 77.65, 0.11; GCA_002342415.1, s__, 95.0, 77.62, 0.16; GCA_002379425.1, s__, 95.0, 77.56, 0.1; GCA_002394385.1, s__, 95.0, 77.47, 0.16; GCA_002396305.1, s__, 95.0, 77.4, 0.15; GCA_002372235.1, s__, 95.0, 77.39, 0.1; GCA_002395365.1, s__, 95.0, 77.34, 0.11; GCA_002371715.1, s__, 95.0, 77.33, 0.16; GCF_000184945.1, s__Prevotella buccae, 95.0, 77.32, 0.15; GCA_002395825.1, s__, 95.0, 77.32, 0.15; GCA_000433175.1, s__, 95.0, 77.31, 0.09; GCA_002395135.1, s__, 95.0, 77.2, 0.12; GCF_900100635.1, s__, 95.0, 77.2, 0.1; GCA_002351735.1, s__, 95.0, 77.19, 0.07; GCA_002305505.1, s__, 95.0, 77.17, 0.11; GCA_002342485.1, s__, 95.0, 77.09, 0.12; GCA_002353295.1, s__, 95.0, 77.09, 0.06; GCF_001275135.1, s__, 95.0, 77.07, 0.11; GCF_900199655.1, s__, 95.0, 77.05, 0.17; GCA_002342595.1, s__, 95.0, 77.04, 0.14; GCF_002265625.1, s__, 95.0, 77.01, 0.11; GCA_002362655.1, s__Prevotella sp21, 95.0, 76.99, 0.05; GCA_002490315.1, s__, 95.0, 76.95, 0.11; GCF_000235885.1, s__Prevotella stercorea, 95.0, 76.95, 0.11; GCA_002392685.1, s__Prevotella sp26, 95.0, 76.95, 0.1; GCF_900110085.1, s__, 95.0, 76.94, 0.13; GCF_002251295.1, s__Prevotella sp20, 95.0, 76.93, 0.07; GCF_900107705.1, s__, 95.0, 76.93, 0.1; GCF_000746155.1, s__, 95.0, 76.93, 0.09; GCF_000834015.1, s__Prevotella sp17, 95.0, 76.92, 0.11; GCF_000479005.1, s__, 95.0, 76.91, 0.05; GCA_002449845.1, s__, 95.0, 76.9, 0.06; GCA_002349105.1, s__, 95.0, 76.89, 0.12; GCA_002373015.1, s__, 95.0, 76.88, 0.08; GCF_900113305.1, s__, 95.0, 76.87, 0.12; GCA_002392565.1, s__, 95.0, 76.84, 0.08; GCF_900079775.1, s__, 95.0, 76.83, 0.11; GCF_002224675.1, s__Prevotella copri_A, 95.0, 76.83, 0.07; GCF_900110895.1, s__, 95.0, 76.82, 0.1; GCF_000621725.1, s__Prevotella brevis, 95.0, 76.78, 0.12; GCA_002299705.1, s__, 95.0, 76.74, 0.09; GCF_002251245.1, s__, 95.0, 76.74, 0.12; GCF_000426585.1, s__Prevotella baroniae, 95.0, 76.73, 0.12; GCA_000431915.1, s__Prevotella sp13, 95.0, 76.72, 0.08; GCA_002354095.1, s__, 95.0, 76.72, 0.09; GCF_900119285.1, s__, 95.0, 76.71, 0.06; GCA_000434975.1, s__, 95.0, 76.71, 0.13; GCA_002439605.1, s__Prevotella sp14, 95.0, 76.68, 0.07; GCA_002361535.1, s__, 95.0, 76.65, 0.09; GCA_000436695.1, s__, 95.0, 76.64, 0.06; GCF_900115435.1, s__, 95.0, 76.63, 0.07; GCF_002251435.1, s__, 95.0, 76.61, 0.09; GCF_002251365.1, s__, 95.0, 76.58, 0.12; GCA_002393725.1, s__, 95.0, 76.58, 0.1; GCF_000759185.1, s__Prevotella buccalis, 95.0, 76.57, 0.05; GCF_000382385.1, s__Prevotella maculosa, 95.0, 76.5, 0.06; GCF_900199555.1, s__, 95.0, 76.49, 0.07; GCF_000177075.1, s__Prevotella buccalis_A, 95.0, 76.47, 0.05; GCA_002314055.1, s__, 95.0, 76.46, 0.07; GCA_000436595.1, s__, 95.0, 76.44, 0.08; GCA_002351045.1, s__, 95.0, 76.41, 0.08; GCA_002296725.1, s__Prevotella sp12, 95.0, 76.31, 0.05; GCA_002440225.1, s__Prevotella sp11, 95.0, 76.3, 0.07; GCA_002394225.1, s__, 95.0, 76.29, 0.05; GCF_001814145.1, s__Prevotella conceptionensis, 95.0, 76.29, 0.05; GCA_002298545.1, s__, 95.0, 76.21, 0.06; GCF_000146675.1, s__Prevotella marshii, 95.0, 76.2, 0.05; GCA_002353125.1, s__Prevotella sp27, 95.0, 76.17, 0.06; GCA_002392725.1, s__, 95.0, 76.03, 0.05; GCA_002350925.1, s__, 95.0, 75.98, 0.08; GCA_002297965.1, s__, 95.0, 75.93, 0.06; GCA_002353085.1, s__, 95.0, 75.87, 0.05	88.74	0.929173
RMAG403	k__Bacteria (UID2329)	78.09	1.69	0	257	1448573	8222	40233	0.46751	71.5975	1	Yes	No	No	18	1240	1281	297	No	No	Single Sample	Sample Reads	d__Bacteria;p__Firmicutes;c__Bacilli;o__RFN20;f__CAG-826;g__UBA733;s__	d__Bacteria;p__Firmicutes;c__Bacilli;o__RFN20;f__CAG-826;g__UBA733;s__							Placement	taxonomic classification fully defined by topology		60.58	0.940359
RMAG404	k__Bacteria (UID2569)	85.41	1	0	470	2182354	5766	45630	0.48647	82.2904	1	Yes	No	No	16	1916	1949	451	No	No	Single Sample	Sample Reads	d__Bacteria;p__Bacteroidota;c__Bacteroidia;o__Bacteroidales;f__P3;g__UBA1219;s__GCA_002309295.1	d__Bacteria;p__Bacteroidota;c__Bacteroidia;o__Bacteroidales;f__P3;g__UBA1219;s__GCA_002309295.1	GCA_002309295.1	d__Bacteria;p__Bacteroidota;c__Bacteroidia;o__Bacteroidales;f__P3;g__UBA1219;s__	95.85	0.85	GCA_002309295.1	d__Bacteria;p__Bacteroidota;c__Bacteroidia;o__Bacteroidales;f__P3;g__UBA1219;s__	ANI/Placement	topological placement and ANI have congruent species assignments		75.89
RMAG405	k__Bacteria (UID2569)	86.88	1.61	0	183	2267194	20106	61527	0.51171	80.9817	1	Yes	No	No	13	1928	1958	501	No	No	Single Sample	No	d__Bacteria;p__Bacteroidota;c__Bacteroidia;o__Bacteroidales;f__Paludibacteraceae;g__RF16;s__	d__Bacteria;p__Bacteroidota;c__Bacteroidia;o__Bacteroidales;f__Paludibacteraceae;g__RF16;s__	GCA_002394395.1	d__Bacteria;p__Bacteroidota;c__Bacteroidia;o__Bacteroidales;f__Paludibacteraceae;g__RF16;s__	77.69	0.08			Placement	taxonomic classification fully defined by topology	GCA_002373505.1, s__, 95.0, 77.64, 0.13; GCA_002393655.1, s__, 95.0, 77.08, 0.11; GCA_002354055.1, s__, 95.0, 77.06, 0.11; GCA_002387325.1, s__RF16 sp9, 95.0, 76.98, 0.08; GCA_002394335.1, s__, 95.0, 76.96, 0.1; GCA_002394835.1, s__RF16 sp1, 95.0, 76.94, 0.1; GCA_002351925.1, s__, 95.0, 76.85, 0.09; GCA_002371785.1, s__RF16 sp2, 95.0, 76.78, 0.09; GCA_002372425.1, s__, 95.0, 76.58, 0.09; GCA_002369075.1, s__, 95.0, 76.54, 0.1; GCA_002392745.1, s__, 95.0, 76.53, 0.09; GCA_002310195.1, s__RF16 sp4, 95.0, 76.25, 0.09; GCA_002309255.1, s__, 95.0, 75.88, 0.08	83.26	0.894056
RMAG406	o__Bacteroidales (UID2657)	84.28	0.68	0	84	2615898	50008	217792	0.47728	83.2295	2	Yes	No	No	18	2136	2178	608	No	No	Single Sample	No	d__Bacteria;p__Bacteroidota;c__Bacteroidia;o__Bacteroidales;f__Bacteroidaceae;g__UBA4334;s__	d__Bacteria;p__Bacteroidota;c__Bacteroidia;o__Bacteroidales;f__Bacteroidaceae;g__UBA4334;s__	GCA_002351015.1	d__Bacteria;p__Bacteroidota;c__Bacteroidia;o__Bacteroidales;f__Bacteroidaceae;g__UBA4334;s__	84.17	0.68			Placement	taxonomic classification fully defined by topology	GCA_002350325.1, s__UBA4334 sp2, 95.0, 80.59, 0.39; GCA_002393555.1, s__UBA4334 sp1, 95.0, 80.55, 0.42; GCA_002363115.1, s__, 95.0, 77.96, 0.28; GCA_002353215.1, s__, 95.0, 77.46, 0.08; GCA_002342385.1, s__UBA4334 sp3, 95.0, 77.39, 0.11; GCA_002342585.1, s__, 95.0, 77.28, 0.14; GCA_002317225.1, s__, 95.0, 77.09, 0.08	89.51	0.989343
RMAG407	f__Bifidobacteriaceae (UID1460)	97.63	0.81	33.33	122	1694708	26800	101306	0.64069	96.064	0	No	No	No	19	1448	1504	623	No	Yes	Single Sample	No	d__Bacteria;p__Actinobacteriota;c__Actinobacteria;o__Actinomycetales;f__Bifidobacteriaceae;g__Bifidobacterium;s__Bifidobacterium pseudolongum_A	d__Bacteria;p__Actinobacteriota;c__Actinobacteria;o__Actinomycetales;f__Bifidobacteriaceae;g__Bifidobacterium;s__Bifidobacterium pseudolongum	GCF_000741295.1	d__Bacteria;p__Actinobacteriota;c__Actinobacteria;o__Actinomycetales;f__Bifidobacteriaceae;g__Bifidobacterium;s__Bifidobacterium pseudolongum_A	99.55	0.99	GCF_000741295.1	d__Bacteria;p__Actinobacteriota;c__Actinobacteria;o__Actinomycetales;f__Bifidobacteriaceae;g__Bifidobacterium;s__Bifidobacterium pseudolongum_A	ANI/Placement	topological placement and ANI have congruent species assignments	GCF_002846815.1, s__Bifidobacterium pseudolongum_B, 95.0, 96.34, 0.97; GCF_000771225.1, s__Bifidobacterium pseudolongum, 95.0, 94.5, 0.94; GCF_002286915.1, s__, 95.0, 83.5, 0.79; GCF_000484675.1, s__Bifidobacterium choerinum, 95.0, 83.3, 0.81; GCF_000424225.1, s__, 95.0, 82.98, 0.82; GCF_002286935.1, s__, 95.0, 82.9, 0.75; GCF_000741575.1, s__Bifidobacterium cuniculi, 95.0, 81.77, 0.68; GCF_000022965.1, s__Bifidobacterium animalis, 95.0, 81.47, 0.64; GCF_000260715.1, s__Bifidobacterium animalis_A, 95.0, 81.11, 0.65; GCF_001042635.1, s__Bifidobacterium scardovii, 95.0, 80.98, 0.58; GCF_002860365.1, s__, 95.0, 80.83, 0.57; GCF_000741785.1, s__Bifidobacterium stellenboschense, 95.0, 80.75, 0.57; GCF_001417815.1, s__Bifidobacterium aesculapii, 95.0, 80.54, 0.53; GCF_000771645.1, s__Bifidobacterium biavatii, 95.0, 80.37, 0.58; GCA_002394995.1, s__, 95.0, 80.36, 0.48; GCF_000771665.1, s__Bifidobacterium callitrichos, 95.0, 80.35, 0.56; GCF_000741215.1, s__Bifidobacterium gallinarum, 95.0, 80.35, 0.52; GCF_000741335.1, s__Bifidobacterium pullorum_A, 95.0, 80.28, 0.53; GCF_000770965.1, s__Bifidobacterium saeculare, 95.0, 80.25, 0.52; GCF_000771405.1, s__Bifidobacterium pullorum, 95.0, 80.19, 0.55; GCF_002259685.1, s__Bifidobacterium eulemuris, 95.0, 80.15, 0.52; GCF_001895165.1, s__Bifidobacterium lemurum, 95.0, 80.1, 0.54; GCF_000817995.1, s__Bifidobacterium adolescentis_B, 95.0, 79.9, 0.45; GCF_002259745.1, s__Bifidobacterium myosotis, 95.0, 79.9, 0.51; GCF_002802905.1, s__, 95.0, 79.86, 0.48; GCF_000737885.1, s__Bifidobacterium adolescentis_A, 95.0, 79.85, 0.49; GCF_001025135.1, s__Bifidobacterium bifidum, 95.0, 79.84, 0.49; GCA_002451435.1, s__, 95.0, 79.83, 0.46; GCF_000770925.1, s__Bifidobacterium ruminantium, 95.0, 79.82, 0.46; GCF_002234915.1, s__Bifidobacterium vansinderenii, 95.0, 79.8, 0.46; GCF_002802875.1, s__, 95.0, 79.8, 0.5; GCF_000007525.1, s__Bifidobacterium longum, 95.0, 79.77, 0.42; GCF_000092325.1, s__Bifidobacterium longum_A, 95.0, 79.69, 0.43; GCF_000421385.1, s__Bifidobacterium longum_C, 95.0, 79.68, 0.45; GCF_000771365.1, s__Bifidobacterium magnum, 95.0, 79.59, 0.45; GCF_000010425.1, s__Bifidobacterium adolescentis, 95.0, 79.57, 0.49; GCF_000741615.1, s__Bifidobacterium merycicum, 95.0, 79.46, 0.48; GCF_000020425.1, s__Bifidobacterium infantis, 95.0, 79.42, 0.45; GCF_002259645.1, s__Bifidobacterium tissieri, 95.0, 79.39, 0.41; GCF_000771285.1, s__Bifidobacterium suis, 95.0, 79.38, 0.46; GCF_000522505.1, s__Bifidobacterium moukalabense, 95.0, 79.31, 0.47; GCF_000771685.1, s__Bifidobacterium reuteri, 95.0, 79.29, 0.43; GCF_000771165.1, s__Bifidobacterium gallicum, 95.0, 79.22, 0.4; GCF_001042595.1, s__Bifidobacterium dentium, 95.0, 79.22, 0.4; GCF_001025175.1, s__Bifidobacterium breve, 95.0, 79.21, 0.37; GCF_000800455.1, s__Bifidobacterium kashiwanohense_A, 95.0, 79.17, 0.37; GCF_002860355.1, s__, 95.0, 79.16, 0.4; GCF_000771185.1, s__Bifidobacterium subtile, 95.0, 79.14, 0.42; GCF_000741685.1, s__Bifidobacterium pseudocatenulatum, 95.0, 79.07, 0.4; GCF_001025155.1, s__Bifidobacterium angulatum, 95.0, 79.02, 0.42; GCF_001025195.1, s__Bifidobacterium catenulatum, 95.0, 78.88, 0.37; GCF_002742445.1, s__, 95.0, 78.87, 0.39; GCF_000771265.1, s__Bifidobacterium thermacidophilum, 95.0, 78.82, 0.39; GCF_000771545.1, s__Bifidobacterium kashiwanohense, 95.0, 78.8, 0.38; GCF_002802865.1, s__, 95.0, 78.76, 0.36; GCF_002802915.1, s__, 95.0, 78.73, 0.37; GCF_000771625.1, s__Bifidobacterium saguini, 95.0, 78.72, 0.31; GCA_002298605.1, s__, 95.0, 78.59, 0.37; GCF_000741495.1, s__Bifidobacterium thermophilum, 95.0, 78.59, 0.38; GCF_000771525.1, s__Bifidobacterium mongoliense, 95.0, 78.55, 0.38; GCF_002860405.1, s__, 95.0, 78.54, 0.31; GCF_000771385.1, s__Bifidobacterium boum, 95.0, 78.47, 0.36; GCF_002259755.1, s__Bifidobacterium hapali, 95.0, 78.31, 0.23; GCF_000499285.1, s__, 95.0, 78.01, 0.15; GCF_000741765.1, s__Bifidobacterium tsurumiense, 95.0, 77.99, 0.13; GCF_000421685.1, s__Bifidobacterium minimum, 95.0, 77.96, 0.27; GCF_001263395.1, s__Bifidobacterium actinocoloniiforme, 95.0, 77.9, 0.19; GCF_002715865.1, s__Bifidobacterium asteroides, 95.0, 77.8, 0.19; GCF_000738005.1, s__Bifidobacterium crudilactis, 95.0, 77.79, 0.19; GCF_000499185.1, s__, 95.0, 77.75, 0.19; GCF_000967185.1, s__Bifidobacterium asteroides_B, 95.0, 77.69, 0.19; GCF_000970835.1, s__Bifidobacterium asteroides_C, 95.0, 77.66, 0.17; GCF_002846895.1, s__Bifidobacterium asteroides_D, 95.0, 77.66, 0.19; GCF_000771605.1, s__Bifidobacterium bohemicum, 95.0, 77.55, 0.23; GCF_000967265.1, s__Bifidobacterium asteroides_A, 95.0, 77.54, 0.2; GCF_000771345.1, s__Bifidobacterium coryneforme, 95.0, 77.54, 0.15; GCF_000706765.1, s__Bifidobacterium indicum, 95.0, 77.47, 0.15; GCF_000741705.1, s__Bifidobacterium psychraerophilum, 95.0, 77.42, 0.2; GCF_900094885.1, s__Bifidobacterium commune, 95.0, 77.4, 0.13; GCF_000771085.1, s__Bifidobacterium bombi, 95.0, 77.14, 0.12	95.35
RMAG408	f__Spirochaetaceae (UID2535)	87.41	1.75	66.67	358	2578687	9231	37055	0.4976	81.8093	2	Yes	No	No	17	2304	2345	562	No	No	Single Sample	No	d__Bacteria;p__Spirochaetota;c__Spirochaetia;o__Treponematales;f__Treponemataceae;g__Treponema_D;s__GCA_002350955.1	d__Bacteria;p__Spirochaetota;c__Spirochaetia;o__Treponematales;f__Treponemataceae;g__Treponema;s__GCA_002350955.1	GCA_002350955.1	d__Bacteria;p__Spirochaetota;c__Spirochaetia;o__Treponematales;f__Treponemataceae;g__Treponema_D;s__	97.25	0.71	GCA_002350955.1	d__Bacteria;p__Spirochaetota;c__Spirochaetia;o__Treponematales;f__Treponemataceae;g__Treponema_D;s__	ANI/Placement	topological placement and ANI have congruent species assignments	GCA_002391235.1, s__, 95.0, 88.6, 0.74; GCA_002448445.1, s__, 95.0, 76.14, 0.08	60.81
RMAG409	p__Bacteroidetes (UID2605)	87.57	2.68	54.55	322	1983003	8338	33541	0.56942	77.5925	1	Yes	No	No	18	1673	1710	511	No	No	Single Sample	No	d__Bacteria;p__Bacteroidota;c__Bacteroidia;o__Bacteroidales;f__UBA932;g__RC9;s__RC9 sp5	d__Bacteria;p__Bacteroidota;c__Bacteroidia;o__Bacteroidales;f__UBA932;g__RC9;s__RC9 sp5	GCA_002371535.1	d__Bacteria;p__Bacteroidota;c__Bacteroidia;o__Bacteroidales;f__UBA932;g__RC9;s__RC9 sp5	97.67	0.83	GCA_002371535.1	d__Bacteria;p__Bacteroidota;c__Bacteroidia;o__Bacteroidales;f__UBA932;g__RC9;s__RC9 sp5	ANI/Placement	topological placement and ANI have congruent species assignments	GCA_002349205.1, s__, 95.0, 97.31, 0.77; GCA_002373715.1, s__, 95.0, 77.93, 0.16; GCA_002354005.1, s__RC9 sp6, 95.0, 77.9, 0.17; GCA_002361625.1, s__, 95.0, 77.86, 0.27; GCF_900167895.1, s__, 95.0, 77.84, 0.21; GCA_002350615.1, s__, 95.0, 77.62, 0.11; GCA_002371115.1, s__RC9 sp7, 95.0, 77.58, 0.17; UBA9735, s__, 95.0, 77.46, 0.14; GCA_002396335.1, s__, 95.0, 77.46, 0.14; GCA_002393945.1, s__RC9 sp17, 95.0, 76.81, 0.14; GCA_000433355.1, s__, 95.0, 76.74, 0.13; GCA_000431015.1, s__, 95.0, 76.43, 0.14; GCA_002309995.1, s__, 95.0, 76.35, 0.13	88.58
RMAG410	k__Bacteria (UID2569)	79.95	1.08	33.33	457	2317260	5929	34722	0.50418	76.7965	1	Yes	No	No	19	2093	2136	487	No	No	Single Sample	No	d__Bacteria;p__Bacteroidota;c__Bacteroidia;o__Bacteroidales;f__F082;g__F082;s__	d__Bacteria;p__Bacteroidota;c__Bacteroidia;o__Bacteroidales;f__F082;g__F082;s__	GCA_002396205.1	d__Bacteria;p__Bacteroidota;c__Bacteroidia;o__Bacteroidales;f__F082;g__F082;s__	81.27	0.6			Placement	taxonomic classification fully defined by topology	GCA_001543395.1, s__F082 sp1, 95.0, 80.67, 0.42; GCA_002310075.1, s__, 95.0, 79.37, 0.35; GCA_002311655.1, s__, 95.0, 77.33, 0.1; GCA_001603665.1, s__, 95.0, 76.95, 0.12	73.31	0.978103
RMAG411	g__Prevotella (UID2724)	88.83	2.59	50	299	3311738	18600	79648	0.51175	79.3098	0	No	No	No	18	2755	2801	678	No	No	Single Sample	Sample Reads	d__Bacteria;p__Bacteroidota;c__Bacteroidia;o__Bacteroidales;f__Bacteroidaceae;g__Prevotella;s__Prevotella sp8	d__Bacteria;p__Bacteroidota;c__Bacteroidia;o__Bacteroidales;f__Bacteroidaceae;g__Prevotella;s__Prevotella sp8	GCA_002481685.1	d__Bacteria;p__Bacteroidota;c__Bacteroidia;o__Bacteroidales;f__Bacteroidaceae;g__Prevotella;s__Prevotella sp8	96.13	0.62	GCA_002481685.1	d__Bacteria;p__Bacteroidota;c__Bacteroidia;o__Bacteroidales;f__Bacteroidaceae;g__Prevotella;s__Prevotella sp8	ANI/Placement	topological placement and ANI have congruent species assignments	GCA_002481295.1, s__, 95.0, 89.93, 0.65; GCA_002350355.1, s__, 95.0, 88.98, 0.64; GCA_002350275.1, s__, 95.0, 79.58, 0.21; GCA_002472205.1, s__Prevotella sp5, 95.0, 78.98, 0.21; GCA_002353825.1, s__, 95.0, 78.82, 0.26; GCF_000424185.1, s__, 95.0, 78.73, 0.2; GCA_002480885.1, s__, 95.0, 78.51, 0.12; GCF_000218235.1, s__Prevotella multisaccharivorax, 95.0, 78.42, 0.16; GCA_002481285.1, s__, 95.0, 78.35, 0.16; GCA_002472445.1, s__Prevotella sp6, 95.0, 78.04, 0.21; GCA_000431975.1, s__, 95.0, 77.91, 0.16; GCA_002437285.1, s__Prevotella sp7, 95.0, 77.79, 0.17; GCA_002299635.1, s__, 95.0, 77.75, 0.09; GCF_000242335.1, s__Prevotella dentalis, 95.0, 77.69, 0.19; UBA12356, s__, 95.0, 77.65, 0.06; GCF_002224675.1, s__Prevotella copri_A, 95.0, 77.62, 0.1; GCF_000157935.1, s__Prevotella copri, 95.0, 77.61, 0.1; GCA_002353675.1, s__, 95.0, 77.51, 0.11; GCA_002300055.1, s__, 95.0, 77.5, 0.15; GCA_002407775.1, s__, 95.0, 77.3, 0.06; GCA_002490315.1, s__, 95.0, 77.24, 0.1; GCA_002350665.1, s__, 95.0, 77.21, 0.11; GCF_000421205.1, s__Prevotella denticola, 95.0, 77.16, 0.09; GCF_000191065.1, s__Prevotella multiformis, 95.0, 77.14, 0.1; GCA_002480935.1, s__Prevotella sp3, 95.0, 77.13, 0.05; GCF_001262015.1, s__Prevotella fusca, 95.0, 77.1, 0.07; GCA_002437115.1, s__, 95.0, 77.09, 0.13; GCF_000184945.1, s__Prevotella buccae, 95.0, 77.08, 0.13; GCF_002251385.1, s__, 95.0, 77.08, 0.12; GCF_000479005.1, s__, 95.0, 77.07, 0.05; GCF_900079775.1, s__, 95.0, 77.06, 0.07; GCA_002436685.1, s__Prevotella sp4, 95.0, 77.03, 0.09; GCA_000431915.1, s__Prevotella sp13, 95.0, 77.0, 0.11; GCA_002440225.1, s__Prevotella sp11, 95.0, 76.93, 0.1; GCA_002439605.1, s__Prevotella sp14, 95.0, 76.91, 0.07; GCA_000435635.1, s__, 95.0, 76.89, 0.08; GCF_900199655.1, s__, 95.0, 76.89, 0.12; GCF_000426565.1, s__Prevotella albensis, 95.0, 76.88, 0.06; GCF_002251365.1, s__, 95.0, 76.87, 0.11; GCF_900113305.1, s__, 95.0, 76.86, 0.09; GCF_002265625.1, s__, 95.0, 76.86, 0.14; GCF_000162915.1, s__Prevotella oris, 95.0, 76.84, 0.07; GCA_002297965.1, s__, 95.0, 76.83, 0.1; GCF_000758925.1, s__, 95.0, 76.82, 0.06; UBA10664, s__, 95.0, 76.79, 0.12; GCA_002317385.1, s__, 95.0, 76.78, 0.19; GCF_001275135.1, s__, 95.0, 76.73, 0.08; GCA_000434975.1, s__, 95.0, 76.72, 0.11; GCA_002305235.1, s__, 95.0, 76.72, 0.13; GCF_000426585.1, s__Prevotella baroniae, 95.0, 76.69, 0.12; GCF_000235885.1, s__Prevotella stercorea, 95.0, 76.68, 0.11; GCF_000160535.1, s__Prevotella bergensis, 95.0, 76.67, 0.1; GCA_000436695.1, s__, 95.0, 76.67, 0.06; GCF_000382385.1, s__Prevotella maculosa, 95.0, 76.67, 0.07; GCF_000614065.1, s__Prevotella dentasini, 95.0, 76.66, 0.09; GCA_000436915.1, s__, 95.0, 76.63, 0.07; GCA_002299705.1, s__, 95.0, 76.63, 0.06; GCA_002479145.1, s__Prevotella sp1, 95.0, 76.61, 0.06; GCF_001552765.1, s__, 95.0, 76.53, 0.09; GCA_000436035.1, s__, 95.0, 76.52, 0.09; GCA_000434515.1, s__, 95.0, 76.49, 0.06; GCF_000688375.1, s__, 95.0, 76.43, 0.07; GCA_002296725.1, s__Prevotella sp12, 95.0, 76.36, 0.08; GCF_000177075.1, s__Prevotella buccalis_A, 95.0, 76.11, 0.06; GCA_002353715.1, s__, 95.0, 75.83, 0.06	90.11
RMAG412	k__Bacteria (UID203)	95.69	6.9	47.06	124	2981719	38174	106708	0.51276	66.728	1	Yes	No	No	19	2343	2394	699	No	No	Single Sample	No	d__Bacteria;p__Bacteroidota;c__Bacteroidia;o__Bacteroidales;f__Bacteroidaceae;g__Prevotella;s__Prevotella sp5	d__Bacteria;p__Bacteroidota;c__Bacteroidia;o__Bacteroidales;f__Bacteroidaceae;g__Prevotella;s__Prevotella sp5	GCA_002472205.1	d__Bacteria;p__Bacteroidota;c__Bacteroidia;o__Bacteroidales;f__Bacteroidaceae;g__Prevotella;s__Prevotella sp5	97.04	0.76	GCA_002472205.1	d__Bacteria;p__Bacteroidota;c__Bacteroidia;o__Bacteroidales;f__Bacteroidaceae;g__Prevotella;s__Prevotella sp5	ANI/Placement	topological placement and ANI have congruent species assignments	GCA_002353825.1, s__, 95.0, 84.72, 0.62; GCA_002299635.1, s__, 95.0, 79.56, 0.21; GCF_000218235.1, s__Prevotella multisaccharivorax, 95.0, 79.39, 0.35; GCA_002350355.1, s__, 95.0, 79.05, 0.24; GCF_000424185.1, s__, 95.0, 78.56, 0.22; GCA_002472445.1, s__Prevotella sp6, 95.0, 78.56, 0.29; GCA_002436685.1, s__Prevotella sp4, 95.0, 78.35, 0.23; GCA_002481685.1, s__Prevotella sp8, 95.0, 78.13, 0.21; GCA_002350275.1, s__, 95.0, 78.04, 0.23; GCA_002481285.1, s__, 95.0, 78.04, 0.17; GCA_002481295.1, s__, 95.0, 77.97, 0.25; GCA_000431975.1, s__, 95.0, 77.73, 0.15; GCA_002300055.1, s__, 95.0, 77.59, 0.14; GCA_002350665.1, s__, 95.0, 77.47, 0.11; GCA_002480885.1, s__, 95.0, 77.41, 0.13; GCF_000426565.1, s__Prevotella albensis, 95.0, 77.39, 0.06; GCA_002437285.1, s__Prevotella sp7, 95.0, 77.35, 0.18; GCF_001262015.1, s__Prevotella fusca, 95.0, 77.31, 0.07; GCA_002437115.1, s__, 95.0, 77.31, 0.12; GCF_000162915.1, s__Prevotella oris, 95.0, 77.2, 0.06; GCF_002251385.1, s__, 95.0, 77.19, 0.11; GCF_000242335.1, s__Prevotella dentalis, 95.0, 77.11, 0.17; GCF_000191065.1, s__Prevotella multiformis, 95.0, 77.09, 0.12; GCA_002439605.1, s__Prevotella sp14, 95.0, 77.06, 0.07; GCF_900199655.1, s__, 95.0, 77.02, 0.12; GCF_000235885.1, s__Prevotella stercorea, 95.0, 77.01, 0.1; GCF_900113305.1, s__, 95.0, 77.01, 0.09; GCF_002251365.1, s__, 95.0, 77.01, 0.09; GCF_000421205.1, s__Prevotella denticola, 95.0, 76.99, 0.1; GCF_001553265.1, s__Prevotella sp16, 95.0, 76.9, 0.05; GCF_000184945.1, s__Prevotella buccae, 95.0, 76.83, 0.09; GCF_000426585.1, s__Prevotella baroniae, 95.0, 76.81, 0.11; GCF_000157935.1, s__Prevotella copri, 95.0, 76.81, 0.1; GCA_002353675.1, s__, 95.0, 76.8, 0.11; GCF_000614065.1, s__Prevotella dentasini, 95.0, 76.71, 0.07; GCA_002305235.1, s__, 95.0, 76.71, 0.11; GCA_002479145.1, s__Prevotella sp1, 95.0, 76.68, 0.06; GCA_002407775.1, s__, 95.0, 76.67, 0.06; GCA_002317385.1, s__, 95.0, 76.66, 0.15; GCA_000434975.1, s__, 95.0, 76.65, 0.11; GCF_001552765.1, s__, 95.0, 76.64, 0.09; GCA_002296725.1, s__Prevotella sp12, 95.0, 76.62, 0.08; GCF_002224675.1, s__Prevotella copri_A, 95.0, 76.6, 0.12; GCF_001275135.1, s__, 95.0, 76.58, 0.07; GCA_002353715.1, s__, 95.0, 76.56, 0.06; GCF_000160535.1, s__Prevotella bergensis, 95.0, 76.55, 0.09; GCF_000758925.1, s__, 95.0, 76.55, 0.06; GCF_002265625.1, s__, 95.0, 76.53, 0.12; UBA10664, s__, 95.0, 76.51, 0.11; GCF_000177075.1, s__Prevotella buccalis_A, 95.0, 76.48, 0.06; GCA_000435635.1, s__, 95.0, 76.47, 0.07; GCA_002299705.1, s__, 95.0, 76.44, 0.09; GCA_000431915.1, s__Prevotella sp13, 95.0, 76.43, 0.11; GCA_000436915.1, s__, 95.0, 76.39, 0.07; GCF_900079775.1, s__, 95.0, 76.39, 0.05; GCA_002490315.1, s__, 95.0, 76.37, 0.09; GCA_002440225.1, s__Prevotella sp11, 95.0, 76.33, 0.08; GCA_000436035.1, s__, 95.0, 76.29, 0.08; GCA_002297965.1, s__, 95.0, 76.28, 0.09; GCF_000382385.1, s__Prevotella maculosa, 95.0, 76.02, 0.07; GCA_000434515.1, s__, 95.0, 75.86, 0.06; GCA_002480935.1, s__Prevotella sp3, 95.0, 75.8, 0.05	92.41
RMAG413	g__Prevotella (UID2724)	77.22	0	0	250	2391181	16242	48628	0.5053	79.3253	0	No	No	No	14	1988	2019	541	No	No	Single Sample	Sample Reads	d__Bacteria;p__Bacteroidota;c__Bacteroidia;o__Bacteroidales;f__Bacteroidaceae;g__Prevotella;s__	d__Bacteria;p__Bacteroidota;c__Bacteroidia;o__Bacteroidales;f__Bacteroidaceae;g__Prevotella;s__	GCA_002481285.1	d__Bacteria;p__Bacteroidota;c__Bacteroidia;o__Bacteroidales;f__Bacteroidaceae;g__Prevotella;s__	84.15	0.6			Placement	taxonomic classification fully defined by topology	GCA_002350355.1, s__, 95.0, 79.9, 0.17; GCF_000424185.1, s__, 95.0, 79.56, 0.14; GCA_002481685.1, s__Prevotella sp8, 95.0, 79.06, 0.17; GCA_002481295.1, s__, 95.0, 78.96, 0.17; GCA_002480885.1, s__, 95.0, 78.46, 0.08; GCA_002472205.1, s__Prevotella sp5, 95.0, 78.25, 0.13; GCA_002353825.1, s__, 95.0, 78.24, 0.12; GCA_002350665.1, s__, 95.0, 78.22, 0.1; GCA_002472445.1, s__Prevotella sp6, 95.0, 78.11, 0.15; GCA_002350275.1, s__, 95.0, 77.81, 0.15; GCA_000431975.1, s__, 95.0, 77.62, 0.08; GCA_002299635.1, s__, 95.0, 77.61, 0.07; GCA_002353675.1, s__, 95.0, 77.48, 0.11; GCA_002300055.1, s__, 95.0, 77.47, 0.1; GCA_002437285.1, s__Prevotella sp7, 95.0, 77.33, 0.13; GCF_900199655.1, s__, 95.0, 77.32, 0.13; GCF_002251385.1, s__, 95.0, 77.23, 0.11; GCF_000242335.1, s__Prevotella dentalis, 95.0, 77.2, 0.13; GCF_000426585.1, s__Prevotella baroniae, 95.0, 77.13, 0.11; UBA10664, s__, 95.0, 77.1, 0.1; GCF_900113305.1, s__, 95.0, 77.01, 0.09; GCA_000434975.1, s__, 95.0, 77.0, 0.09; GCF_000184945.1, s__Prevotella buccae, 95.0, 76.99, 0.13; GCF_000235885.1, s__Prevotella stercorea, 95.0, 76.94, 0.1; GCA_002317385.1, s__, 95.0, 76.92, 0.11; GCF_000191065.1, s__Prevotella multiformis, 95.0, 76.9, 0.09; GCF_002224675.1, s__Prevotella copri_A, 95.0, 76.89, 0.07; GCA_002490315.1, s__, 95.0, 76.8, 0.1; GCA_000431915.1, s__Prevotella sp13, 95.0, 76.78, 0.08; GCF_002265625.1, s__, 95.0, 76.69, 0.09; GCF_000218235.1, s__Prevotella multisaccharivorax, 95.0, 76.68, 0.1; GCF_000614065.1, s__Prevotella dentasini, 95.0, 76.65, 0.09; GCA_002305235.1, s__, 95.0, 76.54, 0.1; GCF_002251365.1, s__, 95.0, 76.53, 0.08; GCF_000421205.1, s__Prevotella denticola, 95.0, 76.48, 0.1; GCA_002437115.1, s__, 95.0, 76.46, 0.09; GCF_001275135.1, s__, 95.0, 76.4, 0.09; GCA_000436035.1, s__, 95.0, 76.35, 0.08; GCA_002479145.1, s__Prevotella sp1, 95.0, 76.33, 0.08; GCF_000157935.1, s__Prevotella copri, 95.0, 76.31, 0.09; GCF_000160535.1, s__Prevotella bergensis, 95.0, 76.27, 0.09; GCA_002297965.1, s__, 95.0, 76.12, 0.08	75.55	0.995021
RMAG414	o__Bacteroidales (UID2716)	93.77	0.37	0	64	2638986	69151	166004	0.51714	94.3399	1	Yes	No	No	15	2114	2153	638	No	Yes	Single Sample	Sample Reads	d__Bacteria;p__Bacteroidota;c__Bacteroidia;o__Bacteroidales;f__Bacteroidaceae;g__Prevotella;s__GCA_002395365.1	d__Bacteria;p__Bacteroidota;c__Bacteroidia;o__Bacteroidales;f__Bacteroidaceae;g__Prevotella;s__GCA_002395365.1	GCA_002395365.1	d__Bacteria;p__Bacteroidota;c__Bacteroidia;o__Bacteroidales;f__Bacteroidaceae;g__Prevotella;s__	96.07	0.66	GCA_002395365.1	d__Bacteria;p__Bacteroidota;c__Bacteroidia;o__Bacteroidales;f__Bacteroidaceae;g__Prevotella;s__	ANI/Placement	topological placement and ANI have congruent species assignments	GCF_900107705.1, s__, 95.0, 79.64, 0.37; GCA_002349105.1, s__, 95.0, 79.61, 0.39; GCA_002342595.1, s__, 95.0, 79.37, 0.37; GCA_002371715.1, s__, 95.0, 79.13, 0.38; GCA_002353485.1, s__, 95.0, 79.11, 0.31; GCA_002342415.1, s__, 95.0, 79.09, 0.38; GCF_900119285.1, s__, 95.0, 78.62, 0.28; GCA_002354095.1, s__, 95.0, 78.56, 0.26; GCF_900199555.1, s__, 95.0, 78.55, 0.29; GCA_002342665.1, s__, 95.0, 78.53, 0.17; GCF_900110085.1, s__, 95.0, 78.5, 0.25; GCA_002379425.1, s__, 95.0, 78.45, 0.15; GCF_900115435.1, s__, 95.0, 78.4, 0.26; GCA_002372235.1, s__, 95.0, 78.35, 0.16; GCA_002373015.1, s__, 95.0, 78.33, 0.23; GCF_000621725.1, s__Prevotella brevis, 95.0, 78.27, 0.22; GCF_000702825.1, s__Prevotella sp33, 95.0, 78.27, 0.21; GCA_002396305.1, s__, 95.0, 78.24, 0.25; GCA_002353295.1, s__, 95.0, 78.17, 0.23; GCF_900100635.1, s__, 95.0, 78.15, 0.25; GCF_000619825.1, s__, 95.0, 78.08, 0.22; GCF_900142525.1, s__Prevotella ruminicola_A, 95.0, 78.03, 0.22; GCA_002351735.1, s__, 95.0, 78.0, 0.19; GCF_900110895.1, s__, 95.0, 77.99, 0.18; GCF_000746155.1, s__, 95.0, 77.98, 0.19; GCA_002395825.1, s__, 95.0, 77.93, 0.18; GCA_002351045.1, s__, 95.0, 77.88, 0.23; GCA_002351725.1, s__, 95.0, 77.86, 0.18; GCA_002393725.1, s__, 95.0, 77.76, 0.15; GCA_002394225.1, s__, 95.0, 77.75, 0.21; GCF_900108375.1, s__Prevotella ruminicola, 95.0, 77.68, 0.25; GCA_002350805.1, s__, 95.0, 77.67, 0.18; GCA_002369515.1, s__, 95.0, 77.62, 0.16; GCA_002350925.1, s__, 95.0, 77.55, 0.14; GCA_002353525.1, s__, 95.0, 77.53, 0.16; GCF_002251295.1, s__Prevotella sp20, 95.0, 77.34, 0.15; GCA_002353205.1, s__, 95.0, 77.32, 0.17; GCA_002449845.1, s__, 95.0, 77.13, 0.07; GCA_002394385.1, s__, 95.0, 77.06, 0.16; GCA_002392685.1, s__Prevotella sp26, 95.0, 76.97, 0.15; GCA_002353085.1, s__, 95.0, 76.93, 0.11; GCF_000184945.1, s__Prevotella buccae, 95.0, 76.93, 0.1; GCF_002251435.1, s__, 95.0, 76.9, 0.09; GCF_900199655.1, s__, 95.0, 76.83, 0.1; GCF_000834015.1, s__Prevotella sp17, 95.0, 76.77, 0.09; GCF_002251245.1, s__, 95.0, 76.76, 0.11; GCA_000434975.1, s__, 95.0, 76.7, 0.13; GCF_000235885.1, s__Prevotella stercorea, 95.0, 76.64, 0.11; GCA_002317355.1, s__, 95.0, 76.62, 0.06; GCF_002265625.1, s__, 95.0, 76.61, 0.11; GCA_002439605.1, s__Prevotella sp14, 95.0, 76.6, 0.08; GCA_000431915.1, s__Prevotella sp13, 95.0, 76.59, 0.1; GCF_900113305.1, s__, 95.0, 76.59, 0.09; GCA_002490315.1, s__, 95.0, 76.59, 0.08; GCA_002353125.1, s__Prevotella sp27, 95.0, 76.59, 0.09; GCA_002392565.1, s__, 95.0, 76.55, 0.09; GCF_002251365.1, s__, 95.0, 76.53, 0.08; GCA_002305505.1, s__, 95.0, 76.5, 0.11; GCF_001275135.1, s__, 95.0, 76.48, 0.08; GCA_000433175.1, s__, 95.0, 76.43, 0.06; GCA_002342485.1, s__, 95.0, 76.4, 0.1; GCA_002361535.1, s__, 95.0, 76.38, 0.09; GCA_000436915.1, s__, 95.0, 76.33, 0.07; GCF_000426585.1, s__Prevotella baroniae, 95.0, 76.25, 0.09; GCA_002314055.1, s__, 95.0, 76.25, 0.07; GCA_002440225.1, s__Prevotella sp11, 95.0, 76.14, 0.08; GCA_002395135.1, s__, 95.0, 76.14, 0.1; GCA_002296725.1, s__Prevotella sp12, 95.0, 76.02, 0.07; GCA_002299705.1, s__, 95.0, 75.99, 0.08; GCA_002298545.1, s__, 95.0, 75.5, 0.07	89.93
RMAG415	k__Bacteria (UID2569)	89.43	1.08	50	170	2879294	28688	74165	0.49769	86.7989	2	Yes	No	No	19	2458	2506	544	No	No	Single Sample	No	d__Bacteria;p__Bacteroidota;c__Bacteroidia;o__Bacteroidales;f__P3;g__P3;s__GCA_002392445.1	d__Bacteria;p__Bacteroidota;c__Bacteroidia;o__Bacteroidales;f__P3;g__P3;s__GCA_002392445.1	GCA_002392445.1	d__Bacteria;p__Bacteroidota;c__Bacteroidia;o__Bacteroidales;f__P3;g__P3;s__	96.52	0.75	GCA_002392445.1	d__Bacteria;p__Bacteroidota;c__Bacteroidia;o__Bacteroidales;f__P3;g__P3;s__	ANI/Placement	topological placement and ANI have congruent species assignments	GCA_002309955.1, s__, 95.0, 79.43, 0.31; GCA_002354035.1, s__, 95.0, 79.19, 0.35; GCA_002368955.1, s__, 95.0, 78.11, 0.24; GCA_002350995.1, s__, 95.0, 77.98, 0.15; GCA_002349055.1, s__, 95.0, 77.94, 0.17; GCA_002317325.1, s__, 95.0, 77.58, 0.16; GCA_002373995.1, s__, 95.0, 77.51, 0.13; GCA_002392965.1, s__, 95.0, 77.47, 0.15; GCA_001543385.1, s__, 95.0, 77.29, 0.12; GCA_002396195.1, s__P3 sp2, 95.0, 77.27, 0.12	89.55
RMAG416	o__Bacteroidales (UID2657)	87.03	2.61	0	225	2505215	16552	60884	0.55125	76.0894	2	Yes	Yes	No	17	1930	1961	533	No	No	Single Sample	No	d__Bacteria;p__Bacteroidota;c__Bacteroidia;o__Bacteroidales;f__Bacteroidaceae;g__UBA3839;s__	d__Bacteria;p__Bacteroidota;c__Bacteroidia;o__Bacteroidales;f__Bacteroidaceae;g__UBA3839;s__	GCA_002305265.1	d__Bacteria;p__Bacteroidota;c__Bacteroidia;o__Bacteroidales;f__Bacteroidaceae;g__UBA3839;s__	77.88	0.17			Placement	taxonomic classification fully defined by topology	GCA_002392805.1, s__UBA3839 sp1, 95.0, 76.7, 0.16; GCA_002391305.1, s__UBA3839 sp2, 95.0, 76.68, 0.08	75.23	0.957934
RMAG417	o__Clostridiales (UID1212)	86.41	2.71	40	111	1943311	32872	212690	0.59783	76.2024	0	No	No	No	17	1795	1831	609	No	No	Single Sample	Sample Reads	d__Bacteria;p__Firmicutes_A;c__Clostridia;o__Oscillospirales;f__Oscillospiraceae;g__CAG-103;s__	d__Bacteria;p__Firmicutes;c__Clostridia;o__Oscillospirales;f__Oscillospiraceae;g__CAG-103;s__							Placement	taxonomic novelty determined using RED		90.74	0.90115
RMAG418	o__Clostridiales (UID1212)	82.76	3.02	66.67	412	2198600	6449	25585	0.45761	71.5782	0	No	No	No	17	1903	1936	554	No	No	Single Sample	No	d__Bacteria;p__Firmicutes_A;c__Clostridia;o__Oscillospirales;f__Ruminococcaceae;g__Ruminococcus;s__	d__Bacteria;p__Firmicutes;c__Clostridia;o__Oscillospirales;f__Ruminococcaceae;g__Ruminococcus;s__	GCA_002350065.1	d__Bacteria;p__Firmicutes_A;c__Clostridia;o__Oscillospirales;f__Ruminococcaceae;g__Ruminococcus;s__Ruminococcus flavefaciens_N	83.56	0.61			Placement	taxonomic classification fully defined by topology	GCF_000701945.1, s__Ruminococcus flavefaciens_B, 95.0, 79.85, 0.46; GCA_002348905.1, s__Ruminococcus flavefaciens_O, 95.0, 79.83, 0.41; GCF_900109435.1, s__Ruminococcus flavefaciens_G, 95.0, 79.4, 0.46; GCF_000621845.1, s__Ruminococcus flavefaciens_E, 95.0, 79.4, 0.33; GCF_000174895.1, s__Ruminococcus flavefaciens_A, 95.0, 79.32, 0.35; GCF_900119075.1, s__Ruminococcus flavefaciens_Q, 95.0, 79.22, 0.33; GCA_002373775.1, s__Ruminococcus flavefaciens_M, 95.0, 79.09, 0.28; GCF_900119535.1, s__Ruminococcus flavefaciens_H, 95.0, 79.05, 0.35; GCF_000621785.1, s__Ruminococcus flavefaciens_C, 95.0, 79.0, 0.32; GCF_000526795.1, s__Ruminococcus flavefaciens_D, 95.0, 79.0, 0.33; GCF_900143025.1, s__Ruminococcus flavefaciens_I, 95.0, 78.88, 0.35; GCF_900108555.1, s__Ruminococcus flavefaciens_P, 95.0, 78.75, 0.36; GCF_000518765.1, s__Ruminococcus flavefaciens, 95.0, 78.74, 0.36; GCA_002394695.1, s__, 95.0, 78.67, 0.22; GCF_000571935.1, s__Ruminococcus flavefaciens_F, 95.0, 78.63, 0.3; GCA_002310115.1, s__Ruminococcus flavefaciens_K, 95.0, 78.61, 0.18; GCA_002371825.1, s__Ruminococcus flavefaciens_L, 95.0, 78.58, 0.32; GCA_001604035.1, s__, 95.0, 78.46, 0.27; GCA_002309635.1, s__Ruminococcus flavefaciens_J, 95.0, 78.3, 0.25; GCA_002473365.1, s__Ruminococcus sp3, 95.0, 77.95, 0.17; UBA9748, s__, 95.0, 77.29, 0.13; GCA_002414125.1, s__, 95.0, 77.24, 0.13; GCA_002389995.1, s__Ruminococcus sp1, 95.0, 77.19, 0.19; GCA_002362175.1, s__, 95.0, 76.66, 0.15	69.28	0.989998
RMAG419	o__Clostridiales (UID1212)	95.53	0.67	0	92	1972825	46322	245164	0.46709	94.5129	2	Yes	No	No	14	1760	1791	609	No	Yes	Single Sample	Sample Reads	d__Bacteria;p__Firmicutes_A;c__Clostridia;o__Oscillospirales;f__DTU089;g__Ruminococcus_E;s__	d__Bacteria;p__Firmicutes;c__Clostridia;o__Oscillospirales;f__DTU089;g__Ruminococcus;s__	UBA9824	d__Bacteria;p__Firmicutes_A;c__Clostridia;o__Oscillospirales;f__DTU089;g__Ruminococcus_E;s__	81.6	0.39			Placement	taxonomic classification fully defined by topology	GCA_002368625.1, s__, 95.0, 79.91, 0.45; GCA_002491825.1, s__, 95.0, 78.76, 0.21; GCA_002350785.1, s__, 95.0, 78.5, 0.26; UBA11463, s__, 95.0, 78.34, 0.27; GCF_900100595.1, s__, 95.0, 78.07, 0.3; GCF_900101355.1, s__Ruminococcus_E bromii_A, 95.0, 77.7, 0.22; UBA8049, s__Ruminococcus_E bromii, 95.0, 77.58, 0.23; GCA_000436775.1, s__Ruminococcus_E sp1, 95.0, 77.38, 0.17; GCA_002493005.1, s__, 95.0, 77.28, 0.19; GCA_002350765.1, s__, 95.0, 77.27, 0.13; GCA_002493635.1, s__, 95.0, 77.08, 0.17	96.8	0.981524
RMAG420	k__Bacteria (UID2569)	90.36	0.54	50	131	2603394	32116	91309	0.46343	90.1834	1	Yes	No	No	18	2155	2191	496	No	Yes	Single Sample	No	d__Bacteria;p__Bacteroidota;c__Bacteroidia;o__Bacteroidales;f__Paludibacteraceae;g__RF16;s__	d__Bacteria;p__Bacteroidota;c__Bacteroidia;o__Bacteroidales;f__Paludibacteraceae;g__RF16;s__	GCA_002394835.1	d__Bacteria;p__Bacteroidota;c__Bacteroidia;o__Bacteroidales;f__Paludibacteraceae;g__RF16;s__RF16 sp1	80.77	0.26			Placement	taxonomic classification fully defined by topology	GCA_002354055.1, s__, 95.0, 80.66, 0.28; GCA_002393655.1, s__, 95.0, 80.47, 0.26; GCA_002394395.1, s__, 95.0, 80.39, 0.23; GCA_002373505.1, s__, 95.0, 79.66, 0.3; GCA_002352705.1, s__, 95.0, 79.57, 0.18; GCA_002368645.1, s__RF16 sp7, 95.0, 79.34, 0.07; GCA_002369075.1, s__, 95.0, 79.22, 0.18; GCA_002392745.1, s__, 95.0, 79.18, 0.2; GCA_002395805.1, s__, 95.0, 78.81, 0.17; GCA_002394335.1, s__, 95.0, 78.79, 0.17; GCA_002361565.1, s__, 95.0, 78.32, 0.2; GCA_002351925.1, s__, 95.0, 78.01, 0.17; GCA_002371785.1, s__RF16 sp2, 95.0, 77.97, 0.09; GCA_002372355.1, s__, 95.0, 77.48, 0.09; GCA_002309835.1, s__, 95.0, 77.22, 0.15; GCA_002310195.1, s__RF16 sp4, 95.0, 77.03, 0.07; GCA_002372425.1, s__, 95.0, 76.98, 0.1; GCA_002387325.1, s__RF16 sp9, 95.0, 76.74, 0.06	77.16	0.980235
RMAG421	o__Bacteroidales (UID2617)	92.45	0.51	33.33	47	2982038	113894	348226	0.53182	92.5982	4	Yes	No	No	19	2398	2448	616	No	Yes	Single Sample	No	d__Bacteria;p__Bacteroidota;c__Bacteroidia;o__Bacteroidales;f__Muribaculaceae;g__C941;s__	d__Bacteria;p__Bacteroidota;c__Bacteroidia;o__Bacteroidales;f__Muribaculaceae;g__C941;s__	GCA_002349415.1	d__Bacteria;p__Bacteroidota;c__Bacteroidia;o__Bacteroidales;f__Muribaculaceae;g__C941;s__C941 sp1	82.89	0.62			Placement	taxonomic classification fully defined by topology	GCA_002396085.1, s__, 95.0, 78.49, 0.23; GCA_002353885.1, s__, 95.0, 78.27, 0.24; GCA_002371565.1, s__C941 sp2, 95.0, 77.86, 0.22; GCA_002353475.1, s__C941 sp5, 95.0, 77.6, 0.15; GCA_002395965.1, s__, 95.0, 77.32, 0.17; GCA_002353995.1, s__, 95.0, 77.29, 0.14; GCA_002396125.1, s__, 95.0, 77.23, 0.16; GCA_002349625.1, s__C941 sp3, 95.0, 77.04, 0.16; UBA7904, s__, 95.0, 76.24, 0.05; GCA_002476625.1, s__, 95.0, 76.21, 0.05	95.03	0.986882
RMAG422	c__Clostridia (UID1118)	86.74	1.81	0	106	1870732	34154	78012	0.5766	79.9567	1	No	Yes	No	17	1699	1735	555	No	No	Single Sample	Sample Reads	d__Bacteria;p__Firmicutes_A;c__Clostridia;o__Christensenellales;f__CAG-138;g__UBA3792;s__	d__Bacteria;p__Firmicutes;c__Clostridia;o__Christensenellales;f__CAG-138;g__UBA3792;s__	GCA_002369195.1	d__Bacteria;p__Firmicutes_A;c__Clostridia;o__Christensenellales;f__CAG-138;g__UBA3792;s__	84.65	0.66			Placement	taxonomic novelty determined using RED		82.38	0.976522
RMAG423	o__Bacteroidales (UID2716)	98.17	0.8	0	100	3770903	97423	423471	0.52204	96.6643	1	Yes	No	No	17	2951	3004	761	No	Yes	Single Sample	Sample Reads	d__Bacteria;p__Bacteroidota;c__Bacteroidia;o__Bacteroidales;f__Bacteroidaceae;g__Prevotella;s__	d__Bacteria;p__Bacteroidota;c__Bacteroidia;o__Bacteroidales;f__Bacteroidaceae;g__Prevotella;s__	GCA_002379425.1	d__Bacteria;p__Bacteroidota;c__Bacteroidia;o__Bacteroidales;f__Bacteroidaceae;g__Prevotella;s__	78.44	0.15			Placement	taxonomic classification fully defined by topology	GCF_900107705.1, s__, 95.0, 78.44, 0.19; GCF_900110085.1, s__, 95.0, 78.4, 0.25; GCA_002395365.1, s__, 95.0, 78.38, 0.16; GCF_000702825.1, s__Prevotella sp33, 95.0, 78.35, 0.2; GCF_900142525.1, s__Prevotella ruminicola_A, 95.0, 78.32, 0.2; GCA_002395825.1, s__, 95.0, 78.29, 0.17; GCA_002349105.1, s__, 95.0, 78.25, 0.23; GCA_002396305.1, s__, 95.0, 78.25, 0.19; GCA_002342665.1, s__, 95.0, 78.21, 0.19; GCF_000746155.1, s__, 95.0, 78.14, 0.18; GCF_900110895.1, s__, 95.0, 78.11, 0.19; GCA_002342595.1, s__, 95.0, 77.96, 0.2; GCA_002353485.1, s__, 95.0, 77.89, 0.18; GCA_002351735.1, s__, 95.0, 77.88, 0.18; GCA_002342415.1, s__, 95.0, 77.87, 0.21; GCA_002353295.1, s__, 95.0, 77.85, 0.13; GCA_002351725.1, s__, 95.0, 77.84, 0.15; GCF_900199555.1, s__, 95.0, 77.82, 0.14; GCF_000619825.1, s__, 95.0, 77.81, 0.19; GCF_900100635.1, s__, 95.0, 77.76, 0.2; GCA_002372235.1, s__, 95.0, 77.75, 0.13; GCF_900108375.1, s__Prevotella ruminicola, 95.0, 77.71, 0.18; GCA_002371715.1, s__, 95.0, 77.69, 0.23; GCF_000621725.1, s__Prevotella brevis, 95.0, 77.65, 0.17; GCA_002449845.1, s__, 95.0, 77.63, 0.07; GCA_002393725.1, s__, 95.0, 77.62, 0.16; GCA_002351045.1, s__, 95.0, 77.62, 0.13; GCF_900119285.1, s__, 95.0, 77.54, 0.14; GCF_900115435.1, s__, 95.0, 77.44, 0.15; GCA_002353205.1, s__, 95.0, 77.42, 0.19; GCA_002369515.1, s__, 95.0, 77.35, 0.16; GCA_002373015.1, s__, 95.0, 77.35, 0.15; GCA_002392725.1, s__, 95.0, 77.35, 0.05; GCA_002354095.1, s__, 95.0, 77.31, 0.15; GCA_002350805.1, s__, 95.0, 77.05, 0.15; GCA_002353525.1, s__, 95.0, 77.0, 0.14; GCA_002394225.1, s__, 95.0, 76.85, 0.11; GCA_002394385.1, s__, 95.0, 76.8, 0.12; GCA_002392565.1, s__, 95.0, 76.75, 0.1; GCA_002490315.1, s__, 95.0, 76.74, 0.06; GCF_002251295.1, s__Prevotella sp20, 95.0, 76.69, 0.09; GCF_002251435.1, s__, 95.0, 76.66, 0.07; GCA_002395135.1, s__, 95.0, 76.63, 0.1; GCA_002350925.1, s__, 95.0, 76.61, 0.1; GCA_002392685.1, s__Prevotella sp26, 95.0, 76.59, 0.11; GCF_002251365.1, s__, 95.0, 76.58, 0.08; GCA_002353125.1, s__Prevotella sp27, 95.0, 76.57, 0.05; GCF_002251245.1, s__, 95.0, 76.56, 0.09; GCA_002439605.1, s__Prevotella sp14, 95.0, 76.55, 0.05; GCF_900199655.1, s__, 95.0, 76.52, 0.09; GCA_000431915.1, s__Prevotella sp13, 95.0, 76.52, 0.06; GCA_002305505.1, s__, 95.0, 76.49, 0.09; GCF_000834015.1, s__Prevotella sp17, 95.0, 76.49, 0.07; GCF_002265625.1, s__, 95.0, 76.46, 0.07; GCF_000235885.1, s__Prevotella stercorea, 95.0, 76.37, 0.07; GCA_000434975.1, s__, 95.0, 76.37, 0.09; GCA_002299705.1, s__, 95.0, 76.35, 0.05; GCA_002342485.1, s__, 95.0, 76.29, 0.08; GCF_000184945.1, s__Prevotella buccae, 95.0, 76.26, 0.09; GCA_002314055.1, s__, 95.0, 76.2, 0.05; GCA_002361535.1, s__, 95.0, 76.18, 0.1; GCF_900113305.1, s__, 95.0, 76.15, 0.07; GCA_002317355.1, s__, 95.0, 76.11, 0.04; GCA_000436915.1, s__, 95.0, 76.09, 0.04; GCF_900079775.1, s__, 95.0, 76.08, 0.04; GCA_000433175.1, s__, 95.0, 76.05, 0.06; GCA_002440225.1, s__Prevotella sp11, 95.0, 76.0, 0.05; GCF_001275135.1, s__, 95.0, 76.0, 0.07; GCA_002353085.1, s__, 95.0, 75.94, 0.07; GCF_000426585.1, s__Prevotella baroniae, 95.0, 75.93, 0.07; GCA_002298545.1, s__, 95.0, 75.85, 0.04; GCA_002296725.1, s__Prevotella sp12, 95.0, 75.81, 0.05	92.1	0.968904
RMAG424	o__Bacteroidales (UID2716)	93.12	1.75	12.5	206	2964553	25622	70539	0.48242	86.7931	1	Yes	No	No	17	2571	2612	705	No	Yes	Single Sample	Sample Reads	d__Bacteria;p__Bacteroidota;c__Bacteroidia;o__Bacteroidales;f__Bacteroidaceae;g__Prevotella;s__GCA_002351735.1	d__Bacteria;p__Bacteroidota;c__Bacteroidia;o__Bacteroidales;f__Bacteroidaceae;g__Prevotella;s__GCA_002351735.1	GCA_002351735.1	d__Bacteria;p__Bacteroidota;c__Bacteroidia;o__Bacteroidales;f__Bacteroidaceae;g__Prevotella;s__	97.22	0.71	GCA_002351735.1	d__Bacteria;p__Bacteroidota;c__Bacteroidia;o__Bacteroidales;f__Bacteroidaceae;g__Prevotella;s__	ANI/Placement	topological placement and ANI have congruent species assignments	GCF_900110085.1, s__, 95.0, 80.68, 0.49; GCF_000619825.1, s__, 95.0, 79.48, 0.3; GCA_002342595.1, s__, 95.0, 79.32, 0.22; GCF_900108375.1, s__Prevotella ruminicola, 95.0, 79.3, 0.35; GCF_900142525.1, s__Prevotella ruminicola_A, 95.0, 79.23, 0.33; GCF_000702825.1, s__Prevotella sp33, 95.0, 79.2, 0.34; GCA_002379425.1, s__, 95.0, 79.17, 0.25; GCA_002354095.1, s__, 95.0, 79.12, 0.23; GCF_000746155.1, s__, 95.0, 79.04, 0.36; GCA_002351725.1, s__, 95.0, 78.98, 0.28; GCA_002349105.1, s__, 95.0, 78.78, 0.26; GCA_002342665.1, s__, 95.0, 78.74, 0.22; GCF_900110895.1, s__, 95.0, 78.67, 0.32; GCF_900100635.1, s__, 95.0, 78.64, 0.26; GCA_002351045.1, s__, 95.0, 78.57, 0.2; GCF_900107705.1, s__, 95.0, 78.56, 0.22; GCF_900119285.1, s__, 95.0, 78.48, 0.19; GCF_900115435.1, s__, 95.0, 78.41, 0.22; GCA_002342415.1, s__, 95.0, 78.29, 0.21; GCF_900199555.1, s__, 95.0, 78.29, 0.19; GCA_002393725.1, s__, 95.0, 78.24, 0.23; GCA_002373015.1, s__, 95.0, 78.11, 0.22; GCF_000621725.1, s__Prevotella brevis, 95.0, 78.08, 0.2; GCA_002394225.1, s__, 95.0, 78.03, 0.18; GCA_002395365.1, s__, 95.0, 77.9, 0.15; GCA_002353485.1, s__, 95.0, 77.87, 0.15; GCA_002396305.1, s__, 95.0, 77.76, 0.17; GCA_002353295.1, s__, 95.0, 77.72, 0.19; GCA_002372235.1, s__, 95.0, 77.67, 0.11; GCA_002350925.1, s__, 95.0, 77.52, 0.1; GCA_002395825.1, s__, 95.0, 77.51, 0.15; GCA_002350805.1, s__, 95.0, 77.51, 0.13; GCA_002392565.1, s__, 95.0, 77.46, 0.12; GCA_002353125.1, s__Prevotella sp27, 95.0, 77.32, 0.08; GCA_002371715.1, s__, 95.0, 77.23, 0.15; GCA_002394385.1, s__, 95.0, 77.11, 0.12; GCA_002353525.1, s__, 95.0, 77.07, 0.12; GCA_002361535.1, s__, 95.0, 76.9, 0.12; GCA_002369515.1, s__, 95.0, 76.87, 0.11; GCA_002353205.1, s__, 95.0, 76.85, 0.12; GCF_002251295.1, s__Prevotella sp20, 95.0, 76.75, 0.12; GCF_000834015.1, s__Prevotella sp17, 95.0, 76.56, 0.06; GCA_002440225.1, s__Prevotella sp11, 95.0, 76.49, 0.08; GCF_002265625.1, s__, 95.0, 76.43, 0.08; GCA_000431915.1, s__Prevotella sp13, 95.0, 76.39, 0.09; GCF_002251435.1, s__, 95.0, 76.38, 0.07; GCA_002353085.1, s__, 95.0, 76.35, 0.07; GCA_002305505.1, s__, 95.0, 76.31, 0.06; GCF_002251245.1, s__, 95.0, 76.27, 0.11; GCA_000434975.1, s__, 95.0, 76.24, 0.06; GCA_002449845.1, s__, 95.0, 76.2, 0.08; GCA_002392725.1, s__, 95.0, 76.17, 0.08; GCF_000235885.1, s__Prevotella stercorea, 95.0, 76.17, 0.06; GCA_002392685.1, s__Prevotella sp26, 95.0, 76.16, 0.1; GCA_000436915.1, s__, 95.0, 76.16, 0.06; GCF_002251365.1, s__, 95.0, 76.15, 0.08; GCA_002342485.1, s__, 95.0, 76.08, 0.06; GCA_002296725.1, s__Prevotella sp12, 95.0, 76.07, 0.07; GCA_002439605.1, s__Prevotella sp14, 95.0, 76.03, 0.06; GCF_900199655.1, s__, 95.0, 75.99, 0.06; GCF_000184945.1, s__Prevotella buccae, 95.0, 75.97, 0.07; GCA_002317355.1, s__, 95.0, 75.91, 0.08; GCA_002395135.1, s__, 95.0, 75.88, 0.09	72.71
RMAG425	p__Bacteroidetes (UID2605)	86.9	0	0	24	2255782	128623	332411	0.56164	89.4547	0	No	No	No	18	1853	1895	531	No	No	Single Sample	No	d__Bacteria;p__Bacteroidota;c__Bacteroidia;o__Bacteroidales;f__UBA932;g__RC9;s__RC9 sp6	d__Bacteria;p__Bacteroidota;c__Bacteroidia;o__Bacteroidales;f__UBA932;g__RC9;s__RC9 sp6	GCA_002354005.1	d__Bacteria;p__Bacteroidota;c__Bacteroidia;o__Bacteroidales;f__UBA932;g__RC9;s__RC9 sp6	96.08	0.66	GCA_002354005.1	d__Bacteria;p__Bacteroidota;c__Bacteroidia;o__Bacteroidales;f__UBA932;g__RC9;s__RC9 sp6	ANI/Placement	topological placement and ANI have congruent species assignments	GCA_002371115.1, s__RC9 sp7, 95.0, 86.93, 0.58; GCA_002373715.1, s__, 95.0, 80.6, 0.38; UBA9735, s__, 95.0, 80.43, 0.32; GCA_002396335.1, s__, 95.0, 80.33, 0.34; GCA_002395605.1, s__, 95.0, 79.21, 0.35; GCA_002393945.1, s__RC9 sp17, 95.0, 78.44, 0.33; GCA_002361625.1, s__, 95.0, 78.35, 0.33; GCA_002349205.1, s__, 95.0, 77.76, 0.14; GCA_002371535.1, s__RC9 sp5, 95.0, 77.52, 0.17; GCF_900167895.1, s__, 95.0, 77.24, 0.15; GCA_001602865.1, s__, 95.0, 77.2, 0.07; GCA_002350615.1, s__, 95.0, 77.18, 0.11; GCA_002438805.1, s__, 95.0, 77.07, 0.07; GCA_002309995.1, s__, 95.0, 76.61, 0.11; GCF_900167925.1, s__, 95.0, 76.54, 0.07; GCA_002393895.1, s__, 95.0, 76.12, 0.08	92.71
RMAG426	k__Bacteria (UID2569)	86	1.34	20	55	2518605	86365	212367	0.53119	82.0362	3	Yes	No	No	16	2075	2113	503	No	No	Single Sample	No	d__Bacteria;p__Bacteroidota;c__Bacteroidia;o__Bacteroidales;f__P3;g__P3;s__	d__Bacteria;p__Bacteroidota;c__Bacteroidia;o__Bacteroidales;f__P3;g__P3;s__	GCA_002309955.1	d__Bacteria;p__Bacteroidota;c__Bacteroidia;o__Bacteroidales;f__P3;g__P3;s__	84.18	0.56			Placement	taxonomic classification fully defined by topology	GCA_002354035.1, s__, 95.0, 81.51, 0.58; GCA_002392445.1, s__, 95.0, 80.72, 0.36; GCA_002349055.1, s__, 95.0, 79.12, 0.28; GCA_002350995.1, s__, 95.0, 78.96, 0.23; GCA_002368955.1, s__, 95.0, 78.94, 0.32; GCA_002392965.1, s__, 95.0, 78.93, 0.2; GCA_002317325.1, s__, 95.0, 78.78, 0.22; GCA_002396195.1, s__P3 sp2, 95.0, 78.63, 0.21; GCA_002373995.1, s__, 95.0, 78.32, 0.19; GCA_001543385.1, s__, 95.0, 77.64, 0.17	86.45	0.97095
RMAG427	o__Clostridiales (UID1226)	91.59	0	0	44	2920695	104456	303340	0.55629	94.0995	0	No	No	No	19	2487	2530	794	No	Yes	Single Sample	No	d__Bacteria;p__Firmicutes_A;c__Clostridia;o__Lachnospirales;f__Lachnospiraceae;g__UBA1066;s__GCA_002448255.1	d__Bacteria;p__Firmicutes;c__Clostridia;o__Lachnospirales;f__Lachnospiraceae;g__UBA1066;s__GCA_002448255.1	GCA_002448255.1	d__Bacteria;p__Firmicutes_A;c__Clostridia;o__Lachnospirales;f__Lachnospiraceae;g__UBA1066;s__	96.14	0.7	GCA_002448255.1	d__Bacteria;p__Firmicutes_A;c__Clostridia;o__Lachnospirales;f__Lachnospiraceae;g__UBA1066;s__	ANI/Placement	topological placement and ANI have congruent species assignments	GCA_002369495.1, s__UBA1066 sp1, 95.0, 85.07, 0.47; GCA_002350625.1, s__, 95.0, 77.65, 0.13; UBA9773, s__, 95.0, 77.11, 0.07; GCA_002371465.1, s__, 95.0, 76.7, 0.07; GCA_002396245.1, s__UBA1066 sp2, 95.0, 76.66, 0.07; GCA_002316215.1, s__, 95.0, 75.9, 0.06	91.86
RMAG428	o__Bacteroidales (UID2617)	85.97	1.07	0	55	2985247	103146	199846	0.51997	83.1267	1	Yes	No	No	17	2351	2391	570	No	No	Single Sample	Sample Reads	d__Bacteria;p__Bacteroidota;c__Bacteroidia;o__Bacteroidales;f__Muribaculaceae;g__C941;s__	d__Bacteria;p__Bacteroidota;c__Bacteroidia;o__Bacteroidales;f__Muribaculaceae;g__C941;s__	GCA_002349415.1	d__Bacteria;p__Bacteroidota;c__Bacteroidia;o__Bacteroidales;f__Muribaculaceae;g__C941;s__C941 sp1	82.03	0.57			Placement	taxonomic classification fully defined by topology	GCA_002396085.1, s__, 95.0, 78.02, 0.22; GCA_002353885.1, s__, 95.0, 77.54, 0.22; GCA_002371565.1, s__C941 sp2, 95.0, 77.52, 0.18; GCA_002353475.1, s__C941 sp5, 95.0, 77.13, 0.12; GCA_002396125.1, s__, 95.0, 77.1, 0.12; GCA_002395965.1, s__, 95.0, 77.01, 0.14; GCA_002353995.1, s__, 95.0, 76.87, 0.12; GCA_002349625.1, s__C941 sp3, 95.0, 76.84, 0.13	81.33	0.988732
RMAG429	p__Euryarchaeota (UID3)	91.09	0.16	100	117	2123679	46467	133181	0.3733	92.7836	0	No	No	No	18	1932	1962	474	No	Yes	Single Sample	No	d__Archaea;p__Euryarchaeota;c__Methanobacteria;o__Methanobacteriales;f__Methanobacteriaceae;g__Methanobrevibacter_A;s__GCA_002498445.1	d__Archaea;p__Euryarchaeota;c__Methanobacteria;o__Methanobacteriales;f__Methanobacteriaceae;g__Methanobrevibacter;s__GCA_002498445.1	GCA_002498445.1	d__Archaea;p__Euryarchaeota;c__Methanobacteria;o__Methanobacteriales;f__Methanobacteriaceae;g__Methanobrevibacter_A;s__	99.8	0.93	GCA_002498445.1	d__Archaea;p__Euryarchaeota;c__Methanobacteria;o__Methanobacteriales;f__Methanobacteriaceae;g__Methanobrevibacter_A;s__	ANI/Placement	topological placement and ANI have congruent species assignments	GCF_001548675.1, s__, 95.0, 80.66, 0.47; GCA_002509015.1, s__, 95.0, 80.5, 0.44; GCF_900109595.1, s__, 95.0, 79.77, 0.35; GCF_001477655.1, s__, 95.0, 79.21, 0.32; GCF_000016525.1, s__, 95.0, 78.83, 0.21; GCF_001639275.1, s__, 95.0, 78.62, 0.21; GCF_002252585.1, s__, 95.0, 78.6, 0.21; GCA_002496065.1, s__, 95.0, 78.01, 0.13	86.27
RMAG430	o__Clostridiales (UID1212)	96.79	1.85	75	213	2238182	17085	43818	0.47349	91.0438	3	Yes	No	No	18	2029	2078	620	No	Yes	Single Sample	No	d__Bacteria;p__Firmicutes_A;c__Clostridia;o__Oscillospirales;f__DTU089;g__Ruminococcus_E;s__	d__Bacteria;p__Firmicutes;c__Clostridia;o__Oscillospirales;f__DTU089;g__Ruminococcus;s__	GCF_900100595.1	d__Bacteria;p__Firmicutes_A;c__Clostridia;o__Oscillospirales;f__DTU089;g__Ruminococcus_E;s__	79.64	0.35			Placement	taxonomic classification fully defined by topology	GCA_002368625.1, s__, 95.0, 79.45, 0.33; GCA_002350785.1, s__, 95.0, 78.63, 0.26; GCA_002491825.1, s__, 95.0, 78.37, 0.15; UBA11463, s__, 95.0, 78.23, 0.2; GCF_900101355.1, s__Ruminococcus_E bromii_A, 95.0, 77.85, 0.14; UBA8049, s__Ruminococcus_E bromii, 95.0, 77.37, 0.16; GCA_000436775.1, s__Ruminococcus_E sp1, 95.0, 77.21, 0.1; GCA_002493635.1, s__, 95.0, 77.06, 0.09; GCA_002493005.1, s__, 95.0, 76.88, 0.1; GCA_002350765.1, s__, 95.0, 76.25, 0.12	86.34	0.970257
RMAG431	k__Bacteria (UID203)	77.76	1.72	100	289	2105458	10240	35544	0.51448	72.8851	0	No	No	No	14	1724	1757	484	No	No	Single Sample	No	d__Bacteria;p__Bacteroidota;c__Bacteroidia;o__Bacteroidales;f__Bacteroidaceae;g__UBA4372;s__	d__Bacteria;p__Bacteroidota;c__Bacteroidia;o__Bacteroidales;f__Bacteroidaceae;g__UBA4372;s__	GCA_002353385.1	d__Bacteria;p__Bacteroidota;c__Bacteroidia;o__Bacteroidales;f__Bacteroidaceae;g__UBA4372;s__	83.02	0.67			Placement	taxonomic classification fully defined by topology	GCA_002394305.1, s__, 95.0, 79.38, 0.44; GCA_002395775.1, s__, 95.0, 76.67, 0.11; GCA_002316015.1, s__, 95.0, 76.26, 0.14	65.06	0.992079
RMAG432	k__Bacteria (UID2495)	76.3	0.27	0	212	1006463	5896	29004	0.45888	76.8353	1	No	Yes	No	19	912	950	323	No	No	Single Sample	No	d__Bacteria;p__Elusimicrobiota;c__Elusimicrobia;o__Elusimicrobiales;f__Elusimicrobiaceae;g__UBA1436;s__	d__Bacteria;p__Elusimicrobiota;c__Elusimicrobia;o__Elusimicrobiales;f__Elusimicrobiaceae;g__UBA1436;s__	GCA_002349385.1	d__Bacteria;p__Elusimicrobiota;c__Elusimicrobia;o__Elusimicrobiales;f__Elusimicrobiaceae;g__UBA1436;s__	81.82	0.65			Placement	taxonomic classification fully defined by topology	GCF_002159705.1, s__, 95.0, 78.47, 0.32; GCA_002309715.1, s__, 95.0, 78.22, 0.37; GCA_002329395.1, s__, 95.0, 77.76, 0.25; GCA_002432025.1, s__, 95.0, 77.73, 0.32	67.71	0.980771
RMAG433	o__Clostridiales (UID1212)	82.48	0.22	100	312	2383794	10104	66664	0.50557	83.6022	1	Yes	No	No	17	2098	2134	547	No	No	Single Sample	No	d__Bacteria;p__Firmicutes_A;c__Clostridia;o__Oscillospirales;f__DTU089;g__;s__	d__Bacteria;p__Firmicutes;c__Clostridia;o__Oscillospirales;f__DTU089;g__;s__							Placement	taxonomic classification fully defined by topology		70.82	0.712067
RMAG434	o__Clostridiales (UID1212)	81.16	0.17	100	283	1926170	9097	29417	0.47735	82.4594	1	Yes	No	No	14	1612	1638	495	No	No	Single Sample	No	d__Bacteria;p__Firmicutes_A;c__Clostridia;o__Oscillospirales;f__DTU089;g__UBA1213;s__UBA9224	d__Bacteria;p__Firmicutes;c__Clostridia;o__Oscillospirales;f__DTU089;g__UBA1213;s__UBA9224	UBA9224	d__Bacteria;p__Firmicutes_A;c__Clostridia;o__Oscillospirales;f__DTU089;g__UBA1213;s__	98.85	0.84	UBA9224	d__Bacteria;p__Firmicutes_A;c__Clostridia;o__Oscillospirales;f__DTU089;g__UBA1213;s__	ANI/Placement	topological placement and ANI have congruent species assignments	GCA_002308635.1, s__, 95.0, 77.42, 0.18; GCA_002350705.1, s__, 95.0, 77.13, 0.16; GCA_002309275.1, s__, 95.0, 76.58, 0.11	74.14
RMAG435	o__Bacteroidales (UID2716)	86.15	2.04	50	166	2314238	22069	113583	0.48409	79.1419	1	Yes	No	No	15	1931	1969	597	No	No	Single Sample	No	d__Bacteria;p__Bacteroidota;c__Bacteroidia;o__Bacteroidales;f__Bacteroidaceae;g__Prevotella;s__GCA_002351045.1	d__Bacteria;p__Bacteroidota;c__Bacteroidia;o__Bacteroidales;f__Bacteroidaceae;g__Prevotella;s__GCA_002351045.1	GCA_002351045.1	d__Bacteria;p__Bacteroidota;c__Bacteroidia;o__Bacteroidales;f__Bacteroidaceae;g__Prevotella;s__	97.86	0.8	GCA_002351045.1	d__Bacteria;p__Bacteroidota;c__Bacteroidia;o__Bacteroidales;f__Bacteroidaceae;g__Prevotella;s__	ANI/Placement	topological placement and ANI have congruent species assignments	GCA_002351735.1, s__, 95.0, 79.34, 0.25; GCF_000702825.1, s__Prevotella sp33, 95.0, 78.83, 0.23; GCF_900110085.1, s__, 95.0, 78.76, 0.27; GCF_900107705.1, s__, 95.0, 78.75, 0.27; GCA_002373015.1, s__, 95.0, 78.7, 0.2; GCA_002342665.1, s__, 95.0, 78.69, 0.16; GCA_002395365.1, s__, 95.0, 78.67, 0.22; GCF_900142525.1, s__Prevotella ruminicola_A, 95.0, 78.61, 0.22; GCF_000746155.1, s__, 95.0, 78.53, 0.22; GCA_002351725.1, s__, 95.0, 78.51, 0.2; GCF_000619825.1, s__, 95.0, 78.46, 0.23; GCA_002379425.1, s__, 95.0, 78.44, 0.14; GCF_900119285.1, s__, 95.0, 78.44, 0.17; GCA_002353485.1, s__, 95.0, 78.42, 0.17; GCF_900110895.1, s__, 95.0, 78.42, 0.24; GCF_900108375.1, s__Prevotella ruminicola, 95.0, 78.41, 0.23; GCA_002342595.1, s__, 95.0, 78.37, 0.25; GCA_002354095.1, s__, 95.0, 78.33, 0.22; GCA_002349105.1, s__, 95.0, 78.32, 0.27; GCA_002350925.1, s__, 95.0, 78.18, 0.15; GCF_900100635.1, s__, 95.0, 78.18, 0.24; GCA_002353295.1, s__, 95.0, 78.14, 0.2; GCF_900199555.1, s__, 95.0, 78.06, 0.2; GCA_002393725.1, s__, 95.0, 78.01, 0.16; GCA_002396305.1, s__, 95.0, 78.01, 0.18; GCA_002342415.1, s__, 95.0, 77.99, 0.25; GCF_900115435.1, s__, 95.0, 77.96, 0.26; GCA_002372235.1, s__, 95.0, 77.77, 0.11; GCF_000621725.1, s__Prevotella brevis, 95.0, 77.74, 0.22; GCA_002395825.1, s__, 95.0, 77.71, 0.17; GCA_002371715.1, s__, 95.0, 77.67, 0.2; GCA_002394225.1, s__, 95.0, 77.58, 0.2; GCA_002449845.1, s__, 95.0, 77.36, 0.1; GCA_002350805.1, s__, 95.0, 77.35, 0.13; GCA_002369515.1, s__, 95.0, 77.32, 0.11; GCF_002251245.1, s__, 95.0, 77.26, 0.11; GCA_002353085.1, s__, 95.0, 77.2, 0.1; GCF_002251295.1, s__Prevotella sp20, 95.0, 77.18, 0.13; GCF_000834015.1, s__Prevotella sp17, 95.0, 77.17, 0.08; GCA_002353525.1, s__, 95.0, 77.16, 0.12; GCA_002353205.1, s__, 95.0, 77.16, 0.12; GCA_002392685.1, s__Prevotella sp26, 95.0, 77.1, 0.12; GCA_002394385.1, s__, 95.0, 77.02, 0.13; GCA_002353125.1, s__Prevotella sp27, 95.0, 76.98, 0.08; GCF_002251435.1, s__, 95.0, 76.85, 0.08; GCA_002392565.1, s__, 95.0, 76.84, 0.11; GCA_002314055.1, s__, 95.0, 76.81, 0.07; GCA_002395135.1, s__, 95.0, 76.8, 0.08; GCA_000434975.1, s__, 95.0, 76.76, 0.09; GCF_000235885.1, s__Prevotella stercorea, 95.0, 76.7, 0.08; GCF_900199655.1, s__, 95.0, 76.65, 0.08; GCA_002439605.1, s__Prevotella sp14, 95.0, 76.48, 0.08; GCA_000431915.1, s__Prevotella sp13, 95.0, 76.45, 0.11; GCF_002265625.1, s__, 95.0, 76.43, 0.1; GCF_002251365.1, s__, 95.0, 76.4, 0.1; GCA_002296725.1, s__Prevotella sp12, 95.0, 76.35, 0.07; GCA_002440225.1, s__Prevotella sp11, 95.0, 76.3, 0.08; GCF_000184945.1, s__Prevotella buccae, 95.0, 76.27, 0.09; GCA_002392725.1, s__, 95.0, 76.24, 0.08; GCA_002490315.1, s__, 95.0, 76.13, 0.08; GCA_002305505.1, s__, 95.0, 76.12, 0.08; GCA_002361535.1, s__, 95.0, 76.0, 0.11	74.18
RMAG436	o__Bacteroidales (UID2617)	91.13	0.5	0	31	2853265	142815	428817	0.51373	91.2074	1	Yes	No	No	19	2316	2366	621	No	Yes	Single Sample	Sample Reads	d__Bacteria;p__Bacteroidota;c__Bacteroidia;o__Bacteroidales;f__Muribaculaceae;g__C941;s__	d__Bacteria;p__Bacteroidota;c__Bacteroidia;o__Bacteroidales;f__Muribaculaceae;g__C941;s__	GCA_002349415.1	d__Bacteria;p__Bacteroidota;c__Bacteroidia;o__Bacteroidales;f__Muribaculaceae;g__C941;s__C941 sp1	81.51	0.55			Placement	taxonomic classification fully defined by topology	GCA_002396085.1, s__, 95.0, 77.96, 0.23; GCA_002353885.1, s__, 95.0, 77.73, 0.2; GCA_002396125.1, s__, 95.0, 77.32, 0.12; GCA_002395965.1, s__, 95.0, 77.2, 0.14; GCA_002371565.1, s__C941 sp2, 95.0, 77.06, 0.18; GCA_002349625.1, s__C941 sp3, 95.0, 76.9, 0.12; GCA_002353995.1, s__, 95.0, 76.85, 0.13; GCA_002353475.1, s__C941 sp5, 95.0, 76.8, 0.13	95.05	0.988107
RMAG437	o__Clostridiales (UID1212)	82.21	0.78	50	278	1868410	8565	28617	0.47774	80.6664	1	Yes	No	No	15	1648	1674	487	No	No	Single Sample	No	d__Bacteria;p__Firmicutes_A;c__Clostridia;o__Oscillospirales;f__DTU089;g__;s__	d__Bacteria;p__Firmicutes;c__Clostridia;o__Oscillospirales;f__DTU089;g__;s__							Placement	taxonomic classification fully defined by topology		73.82	0.71807
RMAG438	p__Bacteroidetes (UID2605)	84.23	1.75	55.56	356	2046327	8467	57296	0.52872	78.4162	2	Yes	No	No	18	1823	1864	454	No	No	Single Sample	Sample Reads	d__Bacteria;p__Bacteroidota;c__Bacteroidia;o__Bacteroidales;f__UBA932;g__RC9;s__	d__Bacteria;p__Bacteroidota;c__Bacteroidia;o__Bacteroidales;f__UBA932;g__RC9;s__	GCA_002395605.1	d__Bacteria;p__Bacteroidota;c__Bacteroidia;o__Bacteroidales;f__UBA932;g__RC9;s__	82.55	0.61			Placement	taxonomic classification fully defined by topology	GCA_002373715.1, s__, 95.0, 78.66, 0.32; UBA9735, s__, 95.0, 78.56, 0.23; GCA_002354005.1, s__RC9 sp6, 95.0, 78.53, 0.3; GCA_002393945.1, s__RC9 sp17, 95.0, 78.34, 0.37; GCA_002396335.1, s__, 95.0, 78.34, 0.27; GCA_002371115.1, s__RC9 sp7, 95.0, 78.01, 0.32; GCA_002361625.1, s__, 95.0, 76.85, 0.19	75.39	0.991124
RMAG439	o__Bacteroidales (UID2657)	81.98	4.23	41.18	374	2333448	8730	36768	0.48264	64.5424	3	Yes	No	No	18	2017	2064	585	No	No	Single Sample	No	d__Bacteria;p__Bacteroidota;c__Bacteroidia;o__Bacteroidales;f__Bacteroidaceae;g__UBA4334;s__	d__Bacteria;p__Bacteroidota;c__Bacteroidia;o__Bacteroidales;f__Bacteroidaceae;g__UBA4334;s__	GCA_002351015.1	d__Bacteria;p__Bacteroidota;c__Bacteroidia;o__Bacteroidales;f__Bacteroidaceae;g__UBA4334;s__	83.4	0.71			Placement	taxonomic classification fully defined by topology	GCA_002393555.1, s__UBA4334 sp1, 95.0, 80.59, 0.47; GCA_002350325.1, s__UBA4334 sp2, 95.0, 80.18, 0.41; GCA_002363115.1, s__, 95.0, 78.0, 0.3; GCA_002353215.1, s__, 95.0, 77.79, 0.09; GCA_002342585.1, s__, 95.0, 77.77, 0.14; GCA_002342385.1, s__UBA4334 sp3, 95.0, 77.37, 0.13; GCA_002317225.1, s__, 95.0, 76.72, 0.09	84.25	0.98959
RMAG440	k__Bacteria (UID2569)	84.21	4.3	18.18	299	1555247	6508	23460	0.52289	65.3985	1	Yes	No	No	14	1317	1344	392	No	No	Single Sample	No	d__Bacteria;p__Bacteroidota;c__Bacteroidia;o__Bacteroidales;f__Paludibacteraceae;g__RF16;s__	d__Bacteria;p__Bacteroidota;c__Bacteroidia;o__Bacteroidales;f__Paludibacteraceae;g__RF16;s__	GCA_002354055.1	d__Bacteria;p__Bacteroidota;c__Bacteroidia;o__Bacteroidales;f__Paludibacteraceae;g__RF16;s__	78.26	0.2			Placement	taxonomic classification fully defined by topology	GCA_002393655.1, s__, 95.0, 77.98, 0.15; GCA_002394835.1, s__RF16 sp1, 95.0, 77.47, 0.16; GCA_002371785.1, s__RF16 sp2, 95.0, 77.27, 0.17; GCA_002369075.1, s__, 95.0, 77.02, 0.18; GCA_002373505.1, s__, 95.0, 76.87, 0.17; GCA_002394335.1, s__, 95.0, 76.86, 0.14; GCA_002309255.1, s__, 95.0, 76.8, 0.16; GCA_002372425.1, s__, 95.0, 76.71, 0.16; GCA_002351925.1, s__, 95.0, 76.54, 0.16; GCA_002392745.1, s__, 95.0, 76.4, 0.15	58.07	0.945505
RMAG441	p__Euryarchaeota (UID3)	86.58	0.4	100	42	1697341	85037	197355	0.33505	87.4448	0	No	No	No	15	1598	1622	446	No	No	Single Sample	Sample Reads	d__Archaea;p__Euryarchaeota;c__Methanobacteria;o__Methanobacteriales;f__Methanobacteriaceae;g__Methanobrevibacter_A;s__	d__Archaea;p__Euryarchaeota;c__Methanobacteria;o__Methanobacteriales;f__Methanobacteriaceae;g__Methanobrevibacter;s__	GCF_001548675.1	d__Archaea;p__Euryarchaeota;c__Methanobacteria;o__Methanobacteriales;f__Methanobacteriaceae;g__Methanobrevibacter_A;s__	81.44	0.6			Placement	taxonomic classification fully defined by topology	GCA_002509015.1, s__, 95.0, 81.26, 0.59; GCF_900109595.1, s__, 95.0, 80.7, 0.53; GCF_001477655.1, s__, 95.0, 79.68, 0.46; GCF_001639275.1, s__, 95.0, 79.16, 0.39; GCF_000016525.1, s__, 95.0, 78.72, 0.39; GCF_002252585.1, s__, 95.0, 78.66, 0.37; GCA_002496065.1, s__, 95.0, 78.13, 0.17	81.01	0.968275
RMAG442	o__Clostridiales (UID1212)	97.53	1.34	0	128	2391550	28847	145566	0.55036	93.0601	2	Yes	No	No	17	2056	2094	624	No	Yes	Single Sample	No	d__Bacteria;p__Firmicutes_A;c__Clostridia;o__Oscillospirales;f__DTU089;g__Ruminococcus_E;s__	d__Bacteria;p__Firmicutes;c__Clostridia;o__Oscillospirales;f__DTU089;g__Ruminococcus;s__	UBA10299	d__Bacteria;p__Firmicutes_A;c__Clostridia;o__Oscillospirales;f__DTU089;g__Ruminococcus_E;s__	80.1	0.29			Placement	taxonomic classification fully defined by topology	GCA_002394725.1, s__, 95.0, 79.64, 0.35; GCF_900100595.1, s__, 95.0, 77.59, 0.22; GCA_002350785.1, s__, 95.0, 77.32, 0.12; GCA_002368625.1, s__, 95.0, 76.42, 0.08	93.53	0.958134
RMAG443	o__Clostridiales (UID1212)	91.79	0.24	100	231	1658832	9564	44193	0.55048	92.8203	0	No	No	No	15	1505	1539	533	No	No	Single Sample	No	d__Bacteria;p__Firmicutes_A;c__Clostridia;o__Oscillospirales;f__Oscillospiraceae;g__;s__	d__Bacteria;p__Firmicutes;c__Clostridia;o__Oscillospirales;f__Oscillospiraceae;g__;s__							Placement	taxonomic novelty determined using RED		88.3	0.803451
RMAG444	o__Bacteroidales (UID2617)	92.26	1.07	25	136	3076443	44487	134834	0.46753	89.5016	1	Yes	No	No	20	2547	2623	588	No	Yes	Single Sample	Sample Reads	d__Bacteria;p__Bacteroidota;c__Bacteroidia;o__Bacteroidales;f__Muribaculaceae;g__C941;s__	d__Bacteria;p__Bacteroidota;c__Bacteroidia;o__Bacteroidales;f__Muribaculaceae;g__C941;s__	GCA_002353475.1	d__Bacteria;p__Bacteroidota;c__Bacteroidia;o__Bacteroidales;f__Muribaculaceae;g__C941;s__C941 sp5	80.62	0.4			Placement	taxonomic classification fully defined by topology	GCA_002353995.1, s__, 95.0, 79.42, 0.39; GCA_002396125.1, s__, 95.0, 79.25, 0.32; GCA_002349415.1, s__C941 sp1, 95.0, 77.35, 0.13; GCA_002395965.1, s__, 95.0, 77.19, 0.11; GCA_002396085.1, s__, 95.0, 76.98, 0.13; GCA_002353885.1, s__, 95.0, 76.85, 0.15; GCA_002371565.1, s__C941 sp2, 95.0, 76.84, 0.12; GCA_002349625.1, s__C941 sp3, 95.0, 76.75, 0.12	91.28	0.98127
RMAG445	k__Bacteria (UID2569)	96.18	0.56	50	90	2206399	82522	153760	0.43579	96.1183	3	Yes	Yes	No	19	1903	1947	550	No	Yes	Single Sample	Sample Reads	d__Bacteria;p__Bacteroidota;c__Bacteroidia;o__Bacteroidales;f__Paludibacteraceae;g__;s__	d__Bacteria;p__Bacteroidota;c__Bacteroidia;o__Bacteroidales;f__Paludibacteraceae;g__;s__							Placement	taxonomic novelty determined using RED		94.14	0.831646
RMAG446	o__Clostridiales (UID1212)	78.08	2.35	50	241	1541767	8394	39356	0.58528	69.467	1	Yes	No	No	16	1406	1436	496	No	No	Single Sample	No	d__Bacteria;p__Firmicutes_A;c__Clostridia;o__Oscillospirales;f__DTU089;g__UBA1227;s__	d__Bacteria;p__Firmicutes;c__Clostridia;o__Oscillospirales;f__DTU089;g__UBA1227;s__	GCA_002361015.1	d__Bacteria;p__Firmicutes_A;c__Clostridia;o__Oscillospirales;f__DTU089;g__UBA1227;s__UBA1227 sp1	89.33	0.83			Placement	taxonomic classification fully defined by topology		74.5	0.99025
RMAG447	o__Clostridiales (UID1212)	76.72	3.14	14.29	460	2267050	6812	90655	0.52021	63.3853	3	Yes	No	No	14	2022	2054	483	No	No	Single Sample	Sample Reads	d__Bacteria;p__Firmicutes_A;c__Clostridia;o__Oscillospirales;f__DTU089;g__Ruminococcus_E;s__	d__Bacteria;p__Firmicutes;c__Clostridia;o__Oscillospirales;f__DTU089;g__Ruminococcus;s__	GCA_002394725.1	d__Bacteria;p__Firmicutes_A;c__Clostridia;o__Oscillospirales;f__DTU089;g__Ruminococcus_E;s__	86.81	0.6			Placement	taxonomic classification fully defined by topology	UBA10299, s__, 95.0, 86.7, 0.44; GCF_900100595.1, s__, 95.0, 77.71, 0.17	61.09	0.985792
RMAG448	k__Bacteria (UID2569)	93.01	1.08	0	62	2142228	72014	215679	0.50589	90.0387	1	Yes	No	No	19	1755	1795	501	No	Yes	Single Sample	Sample Reads	d__Bacteria;p__Bacteroidota;c__Bacteroidia;o__Bacteroidales;f__Paludibacteraceae;g__RF16;s__	d__Bacteria;p__Bacteroidota;c__Bacteroidia;o__Bacteroidales;f__Paludibacteraceae;g__RF16;s__	GCA_002354055.1	d__Bacteria;p__Bacteroidota;c__Bacteroidia;o__Bacteroidales;f__Paludibacteraceae;g__RF16;s__	77.74	0.18			Placement	taxonomic classification fully defined by topology	GCA_002393655.1, s__, 95.0, 77.65, 0.18; GCA_002317295.1, s__, 95.0, 77.55, 0.09; GCA_002310195.1, s__RF16 sp4, 95.0, 77.46, 0.1; GCA_002440265.1, s__RF16 sp10, 95.0, 77.41, 0.11; GCA_002394835.1, s__RF16 sp1, 95.0, 77.29, 0.16; GCA_002395805.1, s__, 95.0, 77.22, 0.09; GCA_002371785.1, s__RF16 sp2, 95.0, 77.16, 0.17; GCA_002394395.1, s__, 95.0, 77.13, 0.12; GCA_002369075.1, s__, 95.0, 77.09, 0.14; GCA_002315745.1, s__, 95.0, 77.08, 0.08; GCA_002373505.1, s__, 95.0, 77.02, 0.16; GCA_002387325.1, s__RF16 sp9, 95.0, 77.01, 0.09; GCA_002372355.1, s__, 95.0, 76.99, 0.08; GCA_002392745.1, s__, 95.0, 76.85, 0.12; GCA_002372295.1, s__, 95.0, 76.82, 0.09; GCA_002351925.1, s__, 95.0, 76.81, 0.13; GCA_002394335.1, s__, 95.0, 76.78, 0.15; GCA_002479035.1, s__RF16 sp11, 95.0, 76.69, 0.1; GCA_002372425.1, s__, 95.0, 76.66, 0.11; GCA_002309255.1, s__, 95.0, 76.57, 0.12; GCA_002368645.1, s__RF16 sp7, 95.0, 76.5, 0.08; GCA_002361565.1, s__, 95.0, 76.48, 0.1; GCA_002308815.1, s__, 95.0, 76.46, 0.09; GCA_002309835.1, s__, 95.0, 76.29, 0.1	90.11	0.947381
RMAG449	p__Actinobacteria (UID2112)	93.55	1.58	0	106	2938594	52165	133795	0.61224	88.0087	1	Yes	No	No	20	2577	2622	817	No	Yes	Single Sample	Sample Reads	d__Bacteria;p__Actinobacteriota;c__Coriobacteriia;o__Coriobacteriales;f__Atopobiaceae;g__UBA1367;s__	d__Bacteria;p__Actinobacteriota;c__Coriobacteriia;o__Coriobacteriales;f__Atopobiaceae;g__UBA1367;s__	GCA_002449555.1	d__Bacteria;p__Actinobacteriota;c__Coriobacteriia;o__Coriobacteriales;f__Atopobiaceae;g__UBA1367;s__	85.6	0.49			Placement	taxonomic classification fully defined by topology	GCA_002305995.1, s__, 95.0, 79.49, 0.26	90.21	0.98331
RMAG450	o__Bacteroidales (UID2716)	94.1	0.19	0	89	3117927	97766	304520	0.49462	95.6451	1	Yes	No	No	18	2627	2675	714	No	Yes	Single Sample	Sample Reads	d__Bacteria;p__Bacteroidota;c__Bacteroidia;o__Bacteroidales;f__Bacteroidaceae;g__Prevotella;s__	d__Bacteria;p__Bacteroidota;c__Bacteroidia;o__Bacteroidales;f__Bacteroidaceae;g__Prevotella;s__	GCF_900110085.1	d__Bacteria;p__Bacteroidota;c__Bacteroidia;o__Bacteroidales;f__Bacteroidaceae;g__Prevotella;s__	80.78	0.43			Placement	taxonomic classification fully defined by topology	GCA_002373015.1, s__, 95.0, 80.05, 0.18; GCA_002379425.1, s__, 95.0, 79.67, 0.26; GCA_002342665.1, s__, 95.0, 79.43, 0.24; GCF_000746155.1, s__, 95.0, 79.28, 0.32; GCF_000702825.1, s__Prevotella sp33, 95.0, 79.16, 0.3; GCF_900142525.1, s__Prevotella ruminicola_A, 95.0, 79.08, 0.3; GCF_000619825.1, s__, 95.0, 79.04, 0.3; GCF_900110895.1, s__, 95.0, 78.89, 0.32; GCA_002351725.1, s__, 95.0, 78.83, 0.25; GCF_900107705.1, s__, 95.0, 78.78, 0.22; GCA_002393725.1, s__, 95.0, 78.66, 0.25; GCF_900108375.1, s__Prevotella ruminicola, 95.0, 78.57, 0.32; GCA_002395365.1, s__, 95.0, 78.56, 0.15; GCA_002349105.1, s__, 95.0, 78.52, 0.24; GCA_002342415.1, s__, 95.0, 78.51, 0.21; GCA_002351045.1, s__, 95.0, 78.48, 0.18; GCA_002342595.1, s__, 95.0, 78.48, 0.21; GCF_900115435.1, s__, 95.0, 78.47, 0.21; GCA_002353295.1, s__, 95.0, 78.46, 0.17; GCA_002396305.1, s__, 95.0, 78.34, 0.18; GCA_002354095.1, s__, 95.0, 78.31, 0.21; GCF_900100635.1, s__, 95.0, 78.29, 0.23; GCA_002353485.1, s__, 95.0, 78.24, 0.15; GCF_000621725.1, s__Prevotella brevis, 95.0, 78.18, 0.18; GCA_002369515.1, s__, 95.0, 78.15, 0.13; GCF_900199555.1, s__, 95.0, 77.99, 0.18; GCF_900119285.1, s__, 95.0, 77.98, 0.17; GCA_002395825.1, s__, 95.0, 77.81, 0.17; GCA_002394225.1, s__, 95.0, 77.78, 0.18; GCA_002350805.1, s__, 95.0, 77.6, 0.14; GCA_002342485.1, s__, 95.0, 77.52, 0.06; GCA_002371715.1, s__, 95.0, 77.49, 0.19; GCA_002350925.1, s__, 95.0, 77.3, 0.1; GCA_002394385.1, s__, 95.0, 77.28, 0.12; GCF_000235885.1, s__Prevotella stercorea, 95.0, 77.28, 0.06; GCA_002353125.1, s__Prevotella sp27, 95.0, 77.21, 0.08; GCA_002353205.1, s__, 95.0, 77.18, 0.14; GCA_002449845.1, s__, 95.0, 77.17, 0.08; GCA_002372235.1, s__, 95.0, 77.17, 0.11; GCF_000834015.1, s__Prevotella sp17, 95.0, 77.16, 0.07; GCA_002353525.1, s__, 95.0, 77.09, 0.12; GCF_002251295.1, s__Prevotella sp20, 95.0, 77.09, 0.1; GCA_000434975.1, s__, 95.0, 77.04, 0.08; GCA_002392565.1, s__, 95.0, 77.03, 0.11; GCA_002392685.1, s__Prevotella sp26, 95.0, 76.96, 0.11; GCF_002251245.1, s__, 95.0, 76.94, 0.12; GCF_002251365.1, s__, 95.0, 76.8, 0.08; GCF_000184945.1, s__Prevotella buccae, 95.0, 76.77, 0.07; GCF_002265625.1, s__, 95.0, 76.73, 0.07; GCA_002361535.1, s__, 95.0, 76.7, 0.11; GCA_000431915.1, s__Prevotella sp13, 95.0, 76.68, 0.09; GCA_002317355.1, s__, 95.0, 76.67, 0.06; GCA_000436915.1, s__, 95.0, 76.64, 0.06; GCA_002439605.1, s__Prevotella sp14, 95.0, 76.56, 0.06; GCF_002251435.1, s__, 95.0, 76.55, 0.09; GCA_002353085.1, s__, 95.0, 76.51, 0.07; GCA_002440225.1, s__Prevotella sp11, 95.0, 76.48, 0.08; GCA_002490315.1, s__, 95.0, 76.48, 0.05; GCA_002392725.1, s__, 95.0, 76.46, 0.08; GCF_900113305.1, s__, 95.0, 76.45, 0.05; GCF_900199655.1, s__, 95.0, 76.43, 0.06; GCA_002305505.1, s__, 95.0, 76.34, 0.08; GCA_002296725.1, s__Prevotella sp12, 95.0, 76.2, 0.08; GCA_002395135.1, s__, 95.0, 76.17, 0.1; GCA_002299705.1, s__, 95.0, 76.15, 0.06; GCF_000426585.1, s__Prevotella baroniae, 95.0, 76.09, 0.06	83.46	0.987518
RMAG451	o__Bacteroidales (UID2617)	85.16	1.76	28.57	122	2899583	44534	180240	0.53366	79.1872	1	Yes	No	No	19	2387	2422	539	No	No	Single Sample	Sample Reads	d__Bacteria;p__Bacteroidota;c__Bacteroidia;o__Bacteroidales;f__Muribaculaceae;g__C941;s__	d__Bacteria;p__Bacteroidota;c__Bacteroidia;o__Bacteroidales;f__Muribaculaceae;g__C941;s__	GCA_002349415.1	d__Bacteria;p__Bacteroidota;c__Bacteroidia;o__Bacteroidales;f__Muribaculaceae;g__C941;s__C941 sp1	82	0.54			Placement	taxonomic classification fully defined by topology	GCA_002396085.1, s__, 95.0, 77.69, 0.24; GCA_002353885.1, s__, 95.0, 77.64, 0.22; GCA_002353995.1, s__, 95.0, 77.52, 0.1; GCA_002371565.1, s__C941 sp2, 95.0, 77.45, 0.2; GCA_002396125.1, s__, 95.0, 77.42, 0.13; GCA_002395965.1, s__, 95.0, 77.16, 0.15; GCA_002349625.1, s__C941 sp3, 95.0, 77.07, 0.17; GCA_002353475.1, s__C941 sp5, 95.0, 76.84, 0.13; GCA_002476625.1, s__, 95.0, 75.69, 0.06	84.93	0.9873
RMAG452	o__Bacteroidales (UID2716)	94.6	1.42	0	118	3979385	57710	208105	0.52821	89.8806	1	Yes	No	No	17	3134	3182	763	No	Yes	Single Sample	Sample Reads	d__Bacteria;p__Bacteroidota;c__Bacteroidia;o__Bacteroidales;f__Bacteroidaceae;g__Prevotella;s__	d__Bacteria;p__Bacteroidota;c__Bacteroidia;o__Bacteroidales;f__Bacteroidaceae;g__Prevotella;s__	GCA_002353205.1	d__Bacteria;p__Bacteroidota;c__Bacteroidia;o__Bacteroidales;f__Bacteroidaceae;g__Prevotella;s__	78.11	0.19			Placement	taxonomic classification fully defined by topology	GCA_002350805.1, s__, 95.0, 77.98, 0.17; GCA_002369515.1, s__, 95.0, 77.88, 0.17; GCA_002353525.1, s__, 95.0, 77.43, 0.17; GCA_002395825.1, s__, 95.0, 77.35, 0.15; GCA_002379425.1, s__, 95.0, 77.35, 0.1; GCA_002394385.1, s__, 95.0, 77.31, 0.15; GCA_002342665.1, s__, 95.0, 77.29, 0.1; GCA_002353485.1, s__, 95.0, 77.19, 0.11; GCA_002305505.1, s__, 95.0, 77.06, 0.1; GCF_000184945.1, s__Prevotella buccae, 95.0, 77.02, 0.13; GCA_002372235.1, s__, 95.0, 76.99, 0.09; GCF_900110895.1, s__, 95.0, 76.98, 0.1; GCA_002299705.1, s__, 95.0, 76.92, 0.08; GCA_002342415.1, s__, 95.0, 76.91, 0.14; GCA_002342595.1, s__, 95.0, 76.89, 0.11; GCF_000702825.1, s__Prevotella sp33, 95.0, 76.88, 0.1; GCA_002393725.1, s__, 95.0, 76.86, 0.09; GCA_002396305.1, s__, 95.0, 76.86, 0.11; GCF_000746155.1, s__, 95.0, 76.84, 0.1; GCF_900100635.1, s__, 95.0, 76.82, 0.1; GCA_002490315.1, s__, 95.0, 76.8, 0.09; GCF_002265625.1, s__, 95.0, 76.78, 0.09; GCF_000834015.1, s__Prevotella sp17, 95.0, 76.77, 0.09; GCA_002395135.1, s__, 95.0, 76.75, 0.12; GCA_002371715.1, s__, 95.0, 76.74, 0.15; GCF_900110085.1, s__, 95.0, 76.7, 0.14; GCA_002440225.1, s__Prevotella sp11, 95.0, 76.7, 0.06; GCF_002251245.1, s__, 95.0, 76.7, 0.1; GCF_000235885.1, s__Prevotella stercorea, 95.0, 76.69, 0.08; GCA_002373015.1, s__, 95.0, 76.69, 0.08; GCF_900142525.1, s__Prevotella ruminicola_A, 95.0, 76.66, 0.09; GCF_900108375.1, s__Prevotella ruminicola, 95.0, 76.66, 0.1; GCF_000621725.1, s__Prevotella brevis, 95.0, 76.62, 0.11; GCA_002351045.1, s__, 95.0, 76.61, 0.08; GCA_002392565.1, s__, 95.0, 76.58, 0.08; GCF_900107705.1, s__, 95.0, 76.57, 0.12; GCF_900199655.1, s__, 95.0, 76.57, 0.1; GCA_002392685.1, s__Prevotella sp26, 95.0, 76.56, 0.11; GCA_002392725.1, s__, 95.0, 76.55, 0.06; GCA_002395365.1, s__, 95.0, 76.54, 0.09; GCA_002296725.1, s__Prevotella sp12, 95.0, 76.5, 0.05; GCF_001275135.1, s__, 95.0, 76.49, 0.06; GCA_002354095.1, s__, 95.0, 76.48, 0.09; GCA_002361535.1, s__, 95.0, 76.47, 0.1; GCA_002342485.1, s__, 95.0, 76.47, 0.09; GCA_002449845.1, s__, 95.0, 76.46, 0.07; GCF_900115435.1, s__, 95.0, 76.46, 0.08; GCF_000426585.1, s__Prevotella baroniae, 95.0, 76.45, 0.1; GCF_900079775.1, s__, 95.0, 76.41, 0.06; GCF_900113305.1, s__, 95.0, 76.41, 0.08; GCA_002351735.1, s__, 95.0, 76.38, 0.09; GCA_002349105.1, s__, 95.0, 76.36, 0.13; GCA_002350925.1, s__, 95.0, 76.35, 0.06; GCF_002251365.1, s__, 95.0, 76.34, 0.1; GCA_002353295.1, s__, 95.0, 76.33, 0.07; GCF_000177075.1, s__Prevotella buccalis_A, 95.0, 76.32, 0.04; GCA_000433175.1, s__, 95.0, 76.31, 0.06; GCA_000434975.1, s__, 95.0, 76.31, 0.1; GCA_002314055.1, s__, 95.0, 76.3, 0.06; GCA_002351725.1, s__, 95.0, 76.29, 0.07; GCF_002251295.1, s__Prevotella sp20, 95.0, 76.27, 0.06; GCF_002251435.1, s__, 95.0, 76.25, 0.07; GCF_900199555.1, s__, 95.0, 76.23, 0.06; GCA_002353125.1, s__Prevotella sp27, 95.0, 76.21, 0.07; GCA_002298545.1, s__, 95.0, 76.19, 0.05; GCA_000431915.1, s__Prevotella sp13, 95.0, 76.16, 0.08; GCA_002439605.1, s__Prevotella sp14, 95.0, 76.16, 0.06; GCA_002394225.1, s__, 95.0, 76.14, 0.07; GCA_000436695.1, s__, 95.0, 76.07, 0.05; GCF_000759185.1, s__Prevotella buccalis, 95.0, 76.06, 0.05; GCA_000436595.1, s__, 95.0, 76.02, 0.05; GCF_000479005.1, s__, 95.0, 75.91, 0.04; GCF_900119285.1, s__, 95.0, 75.9, 0.06; GCF_001814145.1, s__Prevotella conceptionensis, 95.0, 75.9, 0.05; GCA_002353085.1, s__, 95.0, 75.84, 0.05	78.43	0.922666
RMAG453	o__Clostridiales (UID1212)	92.5	1.9	60	307	2016908	8233	46459	0.48103	86.0978	1	Yes	No	No	9	1624	1646	542	No	No	Single Sample	No	d__Bacteria;p__Firmicutes_A;c__Clostridia;o__Oscillospirales;f__DTU089;g__UBA1213;s__	d__Bacteria;p__Firmicutes;c__Clostridia;o__Oscillospirales;f__DTU089;g__UBA1213;s__	GCA_002350705.1	d__Bacteria;p__Firmicutes_A;c__Clostridia;o__Oscillospirales;f__DTU089;g__UBA1213;s__	77.91	0.15			Placement	taxonomic classification fully defined by topology	UBA9224, s__, 95.0, 77.46, 0.26; GCA_002351795.1, s__, 95.0, 76.87, 0.13; GCA_002309275.1, s__, 95.0, 76.61, 0.1	79.98	0.938919
RMAG454	o__Bacteroidales (UID2716)	82.99	0.37	0	240	2441611	15815	50298	0.4784	83.2395	1	Yes	No	No	17	2046	2081	617	No	No	Single Sample	Sample Reads	d__Bacteria;p__Bacteroidota;c__Bacteroidia;o__Bacteroidales;f__Bacteroidaceae;g__Prevotella;s__	d__Bacteria;p__Bacteroidota;c__Bacteroidia;o__Bacteroidales;f__Bacteroidaceae;g__Prevotella;s__	GCA_002394385.1	d__Bacteria;p__Bacteroidota;c__Bacteroidia;o__Bacteroidales;f__Bacteroidaceae;g__Prevotella;s__	86.83	0.86			Placement	taxonomic classification fully defined by topology	GCA_002395825.1, s__, 95.0, 78.62, 0.19; GCA_002373015.1, s__, 95.0, 77.59, 0.1; GCF_900108375.1, s__Prevotella ruminicola, 95.0, 77.58, 0.11; GCF_000702825.1, s__Prevotella sp33, 95.0, 77.58, 0.12; GCF_900142525.1, s__Prevotella ruminicola_A, 95.0, 77.56, 0.13; GCA_002353295.1, s__, 95.0, 77.55, 0.09; GCF_900115435.1, s__, 95.0, 77.49, 0.1; GCF_900100635.1, s__, 95.0, 77.49, 0.12; GCA_002351735.1, s__, 95.0, 77.47, 0.1; GCF_000619825.1, s__, 95.0, 77.47, 0.13; GCA_002351725.1, s__, 95.0, 77.44, 0.11; GCF_002251245.1, s__, 95.0, 77.4, 0.14; GCA_002342665.1, s__, 95.0, 77.38, 0.1; GCA_002350805.1, s__, 95.0, 77.37, 0.14; GCA_002314055.1, s__, 95.0, 77.37, 0.09; GCF_900107705.1, s__, 95.0, 77.36, 0.13; GCA_002353485.1, s__, 95.0, 77.36, 0.1; GCA_002354095.1, s__, 95.0, 77.32, 0.12; GCF_000235885.1, s__Prevotella stercorea, 95.0, 77.31, 0.12; GCA_000434975.1, s__, 95.0, 77.3, 0.13; GCF_000621725.1, s__Prevotella brevis, 95.0, 77.29, 0.11; GCF_000746155.1, s__, 95.0, 77.28, 0.11; GCA_002349105.1, s__, 95.0, 77.27, 0.12; GCF_002265625.1, s__, 95.0, 77.26, 0.12; GCF_900199555.1, s__, 95.0, 77.26, 0.1; GCA_002353205.1, s__, 95.0, 77.2, 0.15; GCF_002251435.1, s__, 95.0, 77.17, 0.1; GCF_900110895.1, s__, 95.0, 77.16, 0.1; GCA_002342415.1, s__, 95.0, 77.13, 0.11; GCF_900110085.1, s__, 95.0, 77.13, 0.13; GCA_002350925.1, s__, 95.0, 77.12, 0.14; GCF_001275135.1, s__, 95.0, 77.11, 0.12; GCA_000433175.1, s__, 95.0, 77.06, 0.07; GCF_900119285.1, s__, 95.0, 77.06, 0.11; GCF_002251295.1, s__Prevotella sp20, 95.0, 77.04, 0.08; GCA_002395365.1, s__, 95.0, 77.03, 0.1; GCA_000436695.1, s__, 95.0, 77.03, 0.09; GCA_002353525.1, s__, 95.0, 77.0, 0.12; GCA_002369515.1, s__, 95.0, 76.97, 0.13; GCA_002353125.1, s__Prevotella sp27, 95.0, 76.93, 0.08; GCF_000834015.1, s__Prevotella sp17, 95.0, 76.92, 0.13; GCA_002449845.1, s__, 95.0, 76.91, 0.08; GCF_002251365.1, s__, 95.0, 76.89, 0.12; GCA_002395135.1, s__, 95.0, 76.87, 0.14; GCA_002351045.1, s__, 95.0, 76.84, 0.1; GCA_000431915.1, s__Prevotella sp13, 95.0, 76.83, 0.11; GCA_002379425.1, s__, 95.0, 76.81, 0.08; GCA_002396305.1, s__, 95.0, 76.76, 0.13; GCA_002342595.1, s__, 95.0, 76.7, 0.11; GCA_002317355.1, s__, 95.0, 76.68, 0.08; GCA_000436915.1, s__, 95.0, 76.66, 0.08; GCF_900079775.1, s__, 95.0, 76.63, 0.08; GCA_002392725.1, s__, 95.0, 76.62, 0.09; GCF_000184945.1, s__Prevotella buccae, 95.0, 76.56, 0.09; GCA_002353085.1, s__, 95.0, 76.55, 0.11; GCA_002490315.1, s__, 95.0, 76.54, 0.09; GCA_002305505.1, s__, 95.0, 76.52, 0.08; GCA_002393725.1, s__, 95.0, 76.51, 0.12; GCA_002371715.1, s__, 95.0, 76.5, 0.1; GCA_002342485.1, s__, 95.0, 76.45, 0.08; GCA_002361535.1, s__, 95.0, 76.39, 0.1; GCA_002298545.1, s__, 95.0, 76.37, 0.08; GCF_900199655.1, s__, 95.0, 76.35, 0.09; GCA_002392685.1, s__Prevotella sp26, 95.0, 76.34, 0.09; GCA_002299705.1, s__, 95.0, 76.25, 0.08; GCA_002392565.1, s__, 95.0, 76.22, 0.09	78.05	0.995164
RMAG455	o__Clostridiales (UID1212)	78.58	0.34	0	160	1630594	15170	43491	0.63365	78.9705	0	No	No	No	14	1530	1562	510	No	No	Single Sample	Sample Reads	d__Bacteria;p__Firmicutes_A;c__Clostridia;o__Oscillospirales;f__Oscillospiraceae;g__F23-B02;s__	d__Bacteria;p__Firmicutes;c__Clostridia;o__Oscillospirales;f__Oscillospiraceae;g__F23-B02;s__	GCA_002450075.1	d__Bacteria;p__Firmicutes_A;c__Clostridia;o__Oscillospirales;f__Oscillospiraceae;g__F23-B02;s__F23-B02 sp5	83.18	0.59			Placement	taxonomic classification fully defined by topology	GCA_002371675.1, s__F23-B02 sp1, 95.0, 79.74, 0.36; GCA_002369115.1, s__, 95.0, 79.17, 0.41; GCA_002431965.1, s__F23-B02 sp2, 95.0, 77.5, 0.26; GCA_001916715.1, s__F23-B02 sp6, 95.0, 77.23, 0.17; GCA_002493305.1, s__, 95.0, 77.22, 0.2; GCA_000431075.1, s__, 95.0, 77.22, 0.16; GCA_002472405.1, s__, 95.0, 77.2, 0.18; GCA_002320035.1, s__, 95.0, 76.98, 0.17; GCA_002315275.1, s__, 95.0, 76.84, 0.14; UBA9128, s__, 95.0, 76.67, 0.14	76.8	0.963972
RMAG456	k__Bacteria (UID2569)	83.55	2.15	0	316	2796047	13573	45633	0.50217	74.8663	1	Yes	No	No	17	2336	2370	508	No	No	Single Sample	Sample Reads	d__Bacteria;p__Bacteroidota;c__Bacteroidia;o__Bacteroidales;f__F082;g__F082;s__	d__Bacteria;p__Bacteroidota;c__Bacteroidia;o__Bacteroidales;f__F082;g__F082;s__	GCA_001543395.1	d__Bacteria;p__Bacteroidota;c__Bacteroidia;o__Bacteroidales;f__F082;g__F082;s__F082 sp1	85.2	0.47			Placement	taxonomic classification fully defined by topology	GCA_002396205.1, s__, 95.0, 81.88, 0.6; GCA_002310075.1, s__, 95.0, 81.4, 0.45; GCA_002311655.1, s__, 95.0, 76.59, 0.1; GCA_001603665.1, s__, 95.0, 76.51, 0.12	70.11	0.987392
RMAG457	p__Bacteroidetes (UID2605)	91.83	0.16	100	78	2227098	41365	113286	0.56555	93.4983	3	Yes	No	No	18	1774	1820	543	No	Yes	Single Sample	No	d__Bacteria;p__Bacteroidota;c__Bacteroidia;o__Bacteroidales;f__UBA932;g__RC9;s__RC9 sp6	d__Bacteria;p__Bacteroidota;c__Bacteroidia;o__Bacteroidales;f__UBA932;g__RC9;s__RC9 sp6	GCA_002354005.1	d__Bacteria;p__Bacteroidota;c__Bacteroidia;o__Bacteroidales;f__UBA932;g__RC9;s__RC9 sp6	96.61	0.69	GCA_002354005.1	d__Bacteria;p__Bacteroidota;c__Bacteroidia;o__Bacteroidales;f__UBA932;g__RC9;s__RC9 sp6	ANI/Placement	topological placement and ANI have congruent species assignments	GCA_002371115.1, s__RC9 sp7, 95.0, 87.16, 0.61; GCA_002373715.1, s__, 95.0, 80.6, 0.42; GCA_002396335.1, s__, 95.0, 80.29, 0.36; UBA9735, s__, 95.0, 80.26, 0.35; GCA_002395605.1, s__, 95.0, 78.99, 0.36; GCA_002361625.1, s__, 95.0, 78.35, 0.35; GCA_002393945.1, s__RC9 sp17, 95.0, 78.22, 0.33; GCA_002371535.1, s__RC9 sp5, 95.0, 77.62, 0.16; GCF_900167895.1, s__, 95.0, 77.48, 0.15; GCA_002350615.1, s__, 95.0, 77.45, 0.09; GCA_002349205.1, s__, 95.0, 77.24, 0.14; GCA_000431015.1, s__, 95.0, 76.81, 0.07; GCA_002309995.1, s__, 95.0, 76.42, 0.11; GCA_002393895.1, s__, 95.0, 76.29, 0.09	93.29
RMAG458	p__Bacteroidetes (UID2605)	85.68	1.67	0	321	2105408	9710	42275	0.50794	79.3236	2	No	Yes	Yes	16	1857	1893	503	No	No	Single Sample	Sample Reads	d__Bacteria;p__Bacteroidota;c__Bacteroidia;o__Bacteroidales;f__UBA932;g__RC9;s__	d__Bacteria;p__Bacteroidota;c__Bacteroidia;o__Bacteroidales;f__UBA932;g__RC9;s__	GCA_002439875.1	d__Bacteria;p__Bacteroidota;c__Bacteroidia;o__Bacteroidales;f__UBA932;g__RC9;s__	77.96	0.19			Placement	taxonomic classification fully defined by topology	GCA_002438845.1, s__RC9 sp3, 95.0, 77.94, 0.21; GCA_000433355.1, s__, 95.0, 77.92, 0.21; GCA_002314195.1, s__RC9 sp1, 95.0, 77.85, 0.18; GCA_002321335.1, s__RC9 sp2, 95.0, 77.74, 0.19; GCA_002437305.1, s__, 95.0, 77.69, 0.18; GCA_000431015.1, s__, 95.0, 77.58, 0.23; GCA_002361625.1, s__, 95.0, 76.96, 0.1; GCA_002320605.1, s__RC9 sp4, 95.0, 76.82, 0.12; GCF_900167925.1, s__, 95.0, 76.51, 0.1	78.45	0.969523
RMAG459	k__Bacteria (UID2495)	76.83	1.16	100	163	699503	5114	13511	0.44082	74.0444	0	No	No	No	17	663	697	197	No	No	Single Sample	No	d__Bacteria;p__Proteobacteria;c__Alphaproteobacteria;o__RF32;f__Rs-D84;g__;s__	d__Bacteria;p__Proteobacteria;c__Alphaproteobacteria;o__RF32;f__Rs-D84;g__;s__							Placement	taxonomic novelty determined using RED		60.12	0.902278
RMAG460	o__Bacteroidales (UID2716)	93.82	1.05	0	120	3628652	50616	192916	0.50555	90.9221	4	Yes	No	No	17	2994	3043	750	No	Yes	Single Sample	No	d__Bacteria;p__Bacteroidota;c__Bacteroidia;o__Bacteroidales;f__Bacteroidaceae;g__Prevotella;s__	d__Bacteria;p__Bacteroidota;c__Bacteroidia;o__Bacteroidales;f__Bacteroidaceae;g__Prevotella;s__	GCF_900110085.1	d__Bacteria;p__Bacteroidota;c__Bacteroidia;o__Bacteroidales;f__Bacteroidaceae;g__Prevotella;s__	79.88	0.41			Placement	taxonomic classification fully defined by topology	GCA_002379425.1, s__, 95.0, 79.57, 0.23; GCA_002351735.1, s__, 95.0, 79.31, 0.3; GCA_002342665.1, s__, 95.0, 79.15, 0.25; GCF_900110895.1, s__, 95.0, 78.91, 0.28; GCF_900142525.1, s__Prevotella ruminicola_A, 95.0, 78.79, 0.24; GCF_000746155.1, s__, 95.0, 78.76, 0.29; GCF_000702825.1, s__Prevotella sp33, 95.0, 78.56, 0.27; GCA_002393725.1, s__, 95.0, 78.46, 0.22; GCF_000619825.1, s__, 95.0, 78.43, 0.24; GCF_900108375.1, s__Prevotella ruminicola, 95.0, 78.34, 0.28; GCA_002342415.1, s__, 95.0, 78.33, 0.21; GCA_002349105.1, s__, 95.0, 78.26, 0.25; GCA_002351045.1, s__, 95.0, 78.25, 0.16; GCA_002351725.1, s__, 95.0, 78.24, 0.21; GCA_002396305.1, s__, 95.0, 78.12, 0.18; GCA_002353485.1, s__, 95.0, 78.1, 0.15; GCF_000621725.1, s__Prevotella brevis, 95.0, 78.07, 0.16; GCA_002395365.1, s__, 95.0, 78.05, 0.16; GCF_900100635.1, s__, 95.0, 78.03, 0.22; GCA_002354095.1, s__, 95.0, 77.96, 0.16; GCF_900107705.1, s__, 95.0, 77.89, 0.21; GCA_002342595.1, s__, 95.0, 77.84, 0.2; GCA_002395825.1, s__, 95.0, 77.78, 0.16; GCA_002373015.1, s__, 95.0, 77.72, 0.17; GCF_900119285.1, s__, 95.0, 77.64, 0.12; GCF_900115435.1, s__, 95.0, 77.64, 0.18; GCA_002372235.1, s__, 95.0, 77.54, 0.11; GCA_002371715.1, s__, 95.0, 77.52, 0.22; GCA_002353295.1, s__, 95.0, 77.48, 0.13; GCA_002353205.1, s__, 95.0, 77.45, 0.14; GCA_002350805.1, s__, 95.0, 77.43, 0.14; GCF_900199555.1, s__, 95.0, 77.36, 0.14; GCA_002394225.1, s__, 95.0, 77.29, 0.15; GCA_002369515.1, s__, 95.0, 77.24, 0.14; GCA_000434975.1, s__, 95.0, 77.17, 0.07; GCA_002392565.1, s__, 95.0, 77.13, 0.12; GCA_002350925.1, s__, 95.0, 77.05, 0.09; GCA_002394385.1, s__, 95.0, 77.05, 0.12; GCF_002251245.1, s__, 95.0, 77.0, 0.1; GCA_002392685.1, s__Prevotella sp26, 95.0, 76.97, 0.11; GCF_002265625.1, s__, 95.0, 76.88, 0.08; GCA_002353525.1, s__, 95.0, 76.85, 0.12; GCA_002361535.1, s__, 95.0, 76.81, 0.11; GCF_000235885.1, s__Prevotella stercorea, 95.0, 76.78, 0.07; GCF_002251435.1, s__, 95.0, 76.7, 0.07; GCF_002251365.1, s__, 95.0, 76.67, 0.07; GCA_002490315.1, s__, 95.0, 76.66, 0.05; GCA_002449845.1, s__, 95.0, 76.61, 0.06; GCF_002251295.1, s__Prevotella sp20, 95.0, 76.55, 0.09; GCA_000431915.1, s__Prevotella sp13, 95.0, 76.54, 0.07; GCA_002305505.1, s__, 95.0, 76.49, 0.09; GCF_000834015.1, s__Prevotella sp17, 95.0, 76.43, 0.07; GCA_002353085.1, s__, 95.0, 76.42, 0.07; GCF_000184945.1, s__Prevotella buccae, 95.0, 76.33, 0.08; GCF_900113305.1, s__, 95.0, 76.32, 0.05; GCA_002439605.1, s__Prevotella sp14, 95.0, 76.29, 0.06; GCA_002342485.1, s__, 95.0, 76.22, 0.07; GCA_002299705.1, s__, 95.0, 76.22, 0.06; GCA_002392725.1, s__, 95.0, 76.19, 0.05; GCA_002395135.1, s__, 95.0, 76.19, 0.09; GCA_002296725.1, s__Prevotella sp12, 95.0, 76.17, 0.06; GCA_002353125.1, s__Prevotella sp27, 95.0, 76.03, 0.07; GCF_001275135.1, s__, 95.0, 75.95, 0.05; GCA_002440225.1, s__Prevotella sp11, 95.0, 75.93, 0.07; GCF_900199655.1, s__, 95.0, 75.91, 0.06; GCA_002317355.1, s__, 95.0, 75.89, 0.05; GCF_000426585.1, s__Prevotella baroniae, 95.0, 75.79, 0.06	81.79	0.981122
RMAG461	o__Bacteroidales (UID2617)	88.9	0.5	0	65	3143521	98335	219610	0.52941	88.8964	1	Yes	No	No	17	2399	2444	586	No	No	Single Sample	Sample Reads	d__Bacteria;p__Bacteroidota;c__Bacteroidia;o__Bacteroidales;f__Muribaculaceae;g__C941;s__	d__Bacteria;p__Bacteroidota;c__Bacteroidia;o__Bacteroidales;f__Muribaculaceae;g__C941;s__	GCA_002349415.1	d__Bacteria;p__Bacteroidota;c__Bacteroidia;o__Bacteroidales;f__Muribaculaceae;g__C941;s__C941 sp1	81.93	0.55			Placement	taxonomic classification fully defined by topology	GCA_002396085.1, s__, 95.0, 77.99, 0.24; GCA_002353885.1, s__, 95.0, 77.81, 0.23; GCA_002371565.1, s__C941 sp2, 95.0, 77.51, 0.21; GCA_002349625.1, s__C941 sp3, 95.0, 77.43, 0.14; GCA_002353475.1, s__C941 sp5, 95.0, 77.29, 0.12; GCA_002395965.1, s__, 95.0, 77.27, 0.15; GCA_002396125.1, s__, 95.0, 77.0, 0.14; GCA_002353995.1, s__, 95.0, 76.89, 0.12; GCA_002476625.1, s__, 95.0, 76.05, 0.06	77.62	0.988712
RMAG462	k__Bacteria (UID2569)	85.18	1.09	25	235	2690514	17847	62130	0.48781	82.1283	1	Yes	No	No	18	2195	2242	527	No	No	Single Sample	No	d__Bacteria;p__Bacteroidota;c__Bacteroidia;o__Bacteroidales;f__WCHB1-69;g__;s__	d__Bacteria;p__Bacteroidota;c__Bacteroidia;o__Bacteroidales;f__WCHB1-69;g__;s__							Placement	taxonomic novelty determined using RED		79.7	0.928005
RMAG463	f__Lachnospiraceae (UID1255)	93.29	1.26	16.67	258	3699028	21788	104848	0.50799	89.3692	0	No	No	No	18	2964	3027	782	No	Yes	Single Sample	Sample Reads	d__Bacteria;p__Firmicutes_A;c__Clostridia;o__Lachnospirales;f__Lachnospiraceae;g__CAG-791;s__	d__Bacteria;p__Firmicutes;c__Clostridia;o__Lachnospirales;f__Lachnospiraceae;g__CAG-791;s__	GCA_002390025.1	d__Bacteria;p__Firmicutes_A;c__Clostridia;o__Lachnospirales;f__Lachnospiraceae;g__CAG-791;s__	82.76	0.48			Placement	taxonomic classification fully defined by topology	GCF_900101015.1, s__, 95.0, 79.36, 0.33; GCA_002394525.1, s__, 95.0, 78.81, 0.24; GCA_002358875.1, s__, 95.0, 78.52, 0.21; GCA_002448395.1, s__, 95.0, 77.98, 0.09; GCA_002395235.1, s__, 95.0, 77.61, 0.11; GCA_002362155.1, s__, 95.0, 77.24, 0.09; UBA11901, s__, 95.0, 77.15, 0.05; GCA_002372815.1, s__, 95.0, 76.91, 0.08; GCA_002392385.1, s__, 95.0, 76.75, 0.07; UBA9736, s__, 95.0, 76.5, 0.07; GCA_002351595.1, s__CAG-791 sp2, 95.0, 76.23, 0.05	86.02	0.984253
RMAG464	o__Bacteroidales (UID2617)	90.17	1.82	28.57	94	3220309	69024	242368	0.52556	84.0095	1	Yes	No	No	17	2459	2504	599	No	Yes	Single Sample	Sample Reads	d__Bacteria;p__Bacteroidota;c__Bacteroidia;o__Bacteroidales;f__Muribaculaceae;g__C941;s__	d__Bacteria;p__Bacteroidota;c__Bacteroidia;o__Bacteroidales;f__Muribaculaceae;g__C941;s__	GCA_002349415.1	d__Bacteria;p__Bacteroidota;c__Bacteroidia;o__Bacteroidales;f__Muribaculaceae;g__C941;s__C941 sp1	81.87	0.56			Placement	taxonomic classification fully defined by topology	GCA_002396085.1, s__, 95.0, 77.88, 0.23; GCA_002353885.1, s__, 95.0, 77.82, 0.22; GCA_002371565.1, s__C941 sp2, 95.0, 77.61, 0.19; GCA_002349625.1, s__C941 sp3, 95.0, 77.37, 0.15; GCA_002396125.1, s__, 95.0, 77.08, 0.14; GCA_002353475.1, s__C941 sp5, 95.0, 77.04, 0.14; GCA_002395965.1, s__, 95.0, 76.95, 0.16; GCA_002353995.1, s__, 95.0, 76.64, 0.12	82.94	0.987831
RMAG465	k__Bacteria (UID2982)	76.18	0	0	36	735688	34110	66869	0.43602	78.4464	2	No	Yes	Yes	19	705	751	253	No	No	Single Sample	No	d__Bacteria;p__Verrucomicrobiota;c__Verrucomicrobiae;o__Opitutales;f__UBA9783;g__UBA9783;s__UBA9783 sp1	d__Bacteria;p__Verrucomicrobiota;c__Verrucomicrobiae;o__Opitutales;f__UBA9783;g__UBA9783;s__UBA9783 sp1	GCA_002392285.1	d__Bacteria;p__Verrucomicrobiota;c__Verrucomicrobiae;o__Opitutales;f__UBA9783;g__UBA9783;s__UBA9783 sp1	97.38	0.87	GCA_002392285.1	d__Bacteria;p__Verrucomicrobiota;c__Verrucomicrobiae;o__Opitutales;f__UBA9783;g__UBA9783;s__UBA9783 sp1	ANI/Placement	topological placement and ANI have congruent species assignments		79.54
RMAG466	k__Bacteria (UID2982)	75.63	2.39	0	466	3089043	8576	50599	0.69924	65.6466	0	No	No	No	19	2287	2330	507	No	No	Single Sample	No	d__Bacteria;p__Verrucomicrobiota;c__Kiritimatiellae;o__RFP12;f__UBA3636;g__UBA3636;s__	d__Bacteria;p__Verrucomicrobiota;c__Kiritimatiellae;o__RFP12;f__UBA3636;g__UBA3636;s__	GCA_002448475.1	d__Bacteria;p__Verrucomicrobiota;c__Kiritimatiellae;o__RFP12;f__UBA3636;g__UBA3636;s__UBA3636 sp1	79.21	0.35			Placement	taxonomic novelty determined using RED		73.01	0.911155
RMAG467	o__Bacteroidales (UID2716)	83.54	0.42	0	281	2563677	13434	42539	0.51898	83.5041	1	Yes	No	No	17	2084	2117	578	No	No	Single Sample	Sample Reads	d__Bacteria;p__Bacteroidota;c__Bacteroidia;o__Bacteroidales;f__Bacteroidaceae;g__Prevotella;s__	d__Bacteria;p__Bacteroidota;c__Bacteroidia;o__Bacteroidales;f__Bacteroidaceae;g__Prevotella;s__	GCA_002369515.1	d__Bacteria;p__Bacteroidota;c__Bacteroidia;o__Bacteroidales;f__Bacteroidaceae;g__Prevotella;s__	78.89	0.32			Placement	taxonomic classification fully defined by topology	GCA_002353525.1, s__, 95.0, 78.43, 0.24; GCA_002350805.1, s__, 95.0, 78.16, 0.25; GCA_002353205.1, s__, 95.0, 77.9, 0.26; GCA_002395825.1, s__, 95.0, 77.57, 0.2; GCA_002396305.1, s__, 95.0, 77.48, 0.21; GCA_002351045.1, s__, 95.0, 77.25, 0.09; GCA_002371715.1, s__, 95.0, 77.14, 0.2; GCA_002372235.1, s__, 95.0, 77.13, 0.12; GCA_002394385.1, s__, 95.0, 77.09, 0.22; GCA_002379425.1, s__, 95.0, 77.05, 0.11; GCA_002342415.1, s__, 95.0, 77.01, 0.17; GCA_002350925.1, s__, 95.0, 77.0, 0.09; GCA_002353485.1, s__, 95.0, 77.0, 0.15; GCA_002342665.1, s__, 95.0, 76.97, 0.12; GCA_002392685.1, s__Prevotella sp26, 95.0, 76.95, 0.15; GCF_900107705.1, s__, 95.0, 76.93, 0.14; GCA_002351735.1, s__, 95.0, 76.91, 0.09; GCF_900110085.1, s__, 95.0, 76.89, 0.17; GCA_002393725.1, s__, 95.0, 76.86, 0.11; GCA_002490315.1, s__, 95.0, 76.86, 0.09; GCA_002392565.1, s__, 95.0, 76.83, 0.12; GCF_900110895.1, s__, 95.0, 76.82, 0.13; GCA_000434975.1, s__, 95.0, 76.75, 0.12; GCA_002373015.1, s__, 95.0, 76.74, 0.11; GCA_002395365.1, s__, 95.0, 76.71, 0.14; GCA_002395135.1, s__, 95.0, 76.71, 0.18; GCF_900108375.1, s__Prevotella ruminicola, 95.0, 76.7, 0.12; GCA_002342595.1, s__, 95.0, 76.69, 0.18; GCF_000619825.1, s__, 95.0, 76.69, 0.14; GCF_000621725.1, s__Prevotella brevis, 95.0, 76.63, 0.14; GCF_000834015.1, s__Prevotella sp17, 95.0, 76.63, 0.08; GCA_002354095.1, s__, 95.0, 76.61, 0.13; GCA_002342485.1, s__, 95.0, 76.61, 0.11; GCA_002349105.1, s__, 95.0, 76.6, 0.17; GCF_900119285.1, s__, 95.0, 76.6, 0.08; GCA_002353295.1, s__, 95.0, 76.6, 0.09; GCA_000433175.1, s__, 95.0, 76.57, 0.08; GCA_002299705.1, s__, 95.0, 76.56, 0.08; GCA_002305505.1, s__, 95.0, 76.54, 0.13; GCF_000184945.1, s__Prevotella buccae, 95.0, 76.53, 0.15; GCA_002449845.1, s__, 95.0, 76.52, 0.09; GCF_000426585.1, s__Prevotella baroniae, 95.0, 76.51, 0.14; GCF_000746155.1, s__, 95.0, 76.5, 0.14; GCF_000702825.1, s__Prevotella sp33, 95.0, 76.49, 0.15; GCA_002353085.1, s__, 95.0, 76.46, 0.09; GCF_900199655.1, s__, 95.0, 76.44, 0.15; GCA_002392725.1, s__, 95.0, 76.43, 0.09; GCF_900115435.1, s__, 95.0, 76.39, 0.1; GCF_002251295.1, s__Prevotella sp20, 95.0, 76.39, 0.09; GCF_002265625.1, s__, 95.0, 76.38, 0.11; GCF_002251245.1, s__, 95.0, 76.38, 0.11; GCF_900142525.1, s__Prevotella ruminicola_A, 95.0, 76.36, 0.15; GCF_000235885.1, s__Prevotella stercorea, 95.0, 76.35, 0.11; GCA_002394225.1, s__, 95.0, 76.35, 0.07; GCF_900100635.1, s__, 95.0, 76.34, 0.14; GCF_900199555.1, s__, 95.0, 76.23, 0.1; GCA_002351725.1, s__, 95.0, 76.18, 0.1; GCF_900079775.1, s__, 95.0, 76.17, 0.08; GCF_002251435.1, s__, 95.0, 76.17, 0.09; GCA_002353125.1, s__Prevotella sp27, 95.0, 76.16, 0.09; GCA_002439605.1, s__Prevotella sp14, 95.0, 76.14, 0.08; GCA_002361535.1, s__, 95.0, 76.11, 0.14; GCF_001275135.1, s__, 95.0, 76.11, 0.1; GCF_002251365.1, s__, 95.0, 76.05, 0.11; GCF_900113305.1, s__, 95.0, 76.03, 0.13; GCA_000431915.1, s__Prevotella sp13, 95.0, 75.86, 0.1; GCA_002440225.1, s__Prevotella sp11, 95.0, 75.81, 0.08	66.49	0.965758
RMAG468	o__Clostridiales (UID1212)	95.56	0.67	100	182	1787899	14579	42750	0.40329	94.9619	1	Yes	No	No	16	1534	1566	548	No	No	Single Sample	No	d__Bacteria;p__Firmicutes_A;c__Clostridia;o__Oscillospirales;f__DTU089;g__CAG-964;s__	d__Bacteria;p__Firmicutes;c__Clostridia;o__Oscillospirales;f__DTU089;g__CAG-964;s__	GCA_000435335.1	d__Bacteria;p__Firmicutes_A;c__Clostridia;o__Oscillospirales;f__DTU089;g__CAG-964;s__	77.32	0.19			Placement	taxonomic classification fully defined by topology		94.6	0.929403
RMAG469	o__Selenomonadales (UID1024)	95.83	1.9	0	98	2369200	40406	127146	0.49789	88.6332	1	Yes	No	No	19	1981	2024	710	No	Yes	Single Sample	Sample Reads	d__Bacteria;p__Firmicutes_C;c__Negativicutes;o__Acidaminococcales;f__Acidaminococcaceae;g__Succiniclasticum;s__Succiniclasticum ruminis	d__Bacteria;p__Firmicutes;c__Negativicutes;o__Acidaminococcales;f__Acidaminococcaceae;g__Succiniclasticum;s__Succiniclasticum ruminis	GCF_900101645.1	d__Bacteria;p__Firmicutes_C;c__Negativicutes;o__Acidaminococcales;f__Acidaminococcaceae;g__Succiniclasticum;s__Succiniclasticum ruminis	96.3	0.9	GCF_900101645.1	d__Bacteria;p__Firmicutes_C;c__Negativicutes;o__Acidaminococcales;f__Acidaminococcaceae;g__Succiniclasticum;s__Succiniclasticum ruminis	ANI/Placement	topological placement and ANI have congruent species assignments	GCF_900112895.1, s__Succiniclasticum ruminis_A, 95.0, 86.55, 0.68; UBA9839, s__, 95.0, 82.85, 0.4; GCA_002342505.1, s__Succiniclasticum sp1, 95.0, 80.86, 0.41; GCA_002481665.1, s__, 95.0, 77.48, 0.17	89.73
RMAG470	k__Bacteria (UID2565)	80.84	0.06	0	202	1019560	5897	21592	0.3994	82.4253	0	No	No	No	18	984	1013	345	No	No	Single Sample	No	d__Bacteria;p__Proteobacteria;c__Alphaproteobacteria;o__RF32;f__CAG-239;g__51-20;s__	d__Bacteria;p__Proteobacteria;c__Alphaproteobacteria;o__RF32;f__CAG-239;g__51-20;s__							Placement	taxonomic novelty determined using RED		78.71	0.892853
RMAG471	o__Bacteroidales (UID2716)	95.78	1.42	0	58	3414078	140121	346166	0.50765	91.2533	1	Yes	No	No	16	2741	2787	719	No	Yes	Single Sample	Sample Reads	d__Bacteria;p__Bacteroidota;c__Bacteroidia;o__Bacteroidales;f__Bacteroidaceae;g__Prevotella;s__	d__Bacteria;p__Bacteroidota;c__Bacteroidia;o__Bacteroidales;f__Bacteroidaceae;g__Prevotella;s__	GCF_900110085.1	d__Bacteria;p__Bacteroidota;c__Bacteroidia;o__Bacteroidales;f__Bacteroidaceae;g__Prevotella;s__	79.99	0.42			Placement	taxonomic classification fully defined by topology	GCA_002379425.1, s__, 95.0, 79.93, 0.26; GCA_002342665.1, s__, 95.0, 79.76, 0.25; GCA_002351735.1, s__, 95.0, 79.35, 0.29; GCF_900110895.1, s__, 95.0, 78.91, 0.3; GCF_000746155.1, s__, 95.0, 78.71, 0.29; GCA_002393725.1, s__, 95.0, 78.59, 0.24; GCF_000619825.1, s__, 95.0, 78.56, 0.26; GCF_900107705.1, s__, 95.0, 78.51, 0.23; GCF_000702825.1, s__Prevotella sp33, 95.0, 78.49, 0.29; GCA_002342415.1, s__, 95.0, 78.49, 0.22; GCF_900142525.1, s__Prevotella ruminicola_A, 95.0, 78.49, 0.28; GCA_002349105.1, s__, 95.0, 78.46, 0.25; GCA_002354095.1, s__, 95.0, 78.3, 0.19; GCF_900108375.1, s__Prevotella ruminicola, 95.0, 78.26, 0.28; GCA_002342595.1, s__, 95.0, 78.21, 0.23; GCF_900115435.1, s__, 95.0, 78.2, 0.19; GCA_002351725.1, s__, 95.0, 78.16, 0.22; GCA_002395365.1, s__, 95.0, 78.08, 0.18; GCF_900100635.1, s__, 95.0, 78.04, 0.22; GCA_002396305.1, s__, 95.0, 78.01, 0.21; GCF_000621725.1, s__Prevotella brevis, 95.0, 77.99, 0.17; GCA_002351045.1, s__, 95.0, 77.98, 0.19; GCA_002373015.1, s__, 95.0, 77.97, 0.17; GCA_002353295.1, s__, 95.0, 77.96, 0.17; GCA_002395825.1, s__, 95.0, 77.94, 0.15; GCA_002371715.1, s__, 95.0, 77.93, 0.22; GCF_900119285.1, s__, 95.0, 77.92, 0.14; GCA_002353485.1, s__, 95.0, 77.85, 0.18; GCA_002369515.1, s__, 95.0, 77.82, 0.14; GCA_002372235.1, s__, 95.0, 77.78, 0.11; GCF_900199555.1, s__, 95.0, 77.72, 0.15; GCA_002394225.1, s__, 95.0, 77.66, 0.16; GCA_002350805.1, s__, 95.0, 77.6, 0.16; GCA_002353205.1, s__, 95.0, 77.57, 0.15; GCA_002394385.1, s__, 95.0, 77.36, 0.14; GCA_002490315.1, s__, 95.0, 77.26, 0.05; GCA_002353525.1, s__, 95.0, 77.12, 0.15; GCA_002392565.1, s__, 95.0, 77.06, 0.12; GCF_002251295.1, s__Prevotella sp20, 95.0, 77.02, 0.09; GCA_002350925.1, s__, 95.0, 76.99, 0.09; GCF_002251435.1, s__, 95.0, 76.99, 0.08; GCA_000434975.1, s__, 95.0, 76.96, 0.08; GCF_000834015.1, s__Prevotella sp17, 95.0, 76.86, 0.08; GCF_002251365.1, s__, 95.0, 76.8, 0.08; GCF_002251245.1, s__, 95.0, 76.78, 0.11; GCF_000235885.1, s__Prevotella stercorea, 95.0, 76.74, 0.07; GCF_002265625.1, s__, 95.0, 76.74, 0.08; GCA_002392685.1, s__Prevotella sp26, 95.0, 76.71, 0.1; GCA_002361535.1, s__, 95.0, 76.69, 0.13; GCF_900199655.1, s__, 95.0, 76.61, 0.07; GCA_002353085.1, s__, 95.0, 76.58, 0.06; GCA_002298545.1, s__, 95.0, 76.58, 0.05; GCA_002395135.1, s__, 95.0, 76.52, 0.11; GCF_000184945.1, s__Prevotella buccae, 95.0, 76.48, 0.09; GCA_000433175.1, s__, 95.0, 76.44, 0.05; GCA_002392725.1, s__, 95.0, 76.43, 0.07; GCA_002305505.1, s__, 95.0, 76.42, 0.1; GCA_002314055.1, s__, 95.0, 76.41, 0.06; GCA_002299705.1, s__, 95.0, 76.41, 0.06; GCA_002353125.1, s__Prevotella sp27, 95.0, 76.41, 0.07; GCA_002317355.1, s__, 95.0, 76.39, 0.06; GCA_000436915.1, s__, 95.0, 76.31, 0.05; GCA_002449845.1, s__, 95.0, 76.31, 0.08; GCA_000431915.1, s__Prevotella sp13, 95.0, 76.28, 0.08; GCA_002342485.1, s__, 95.0, 76.26, 0.07; GCA_002440225.1, s__Prevotella sp11, 95.0, 76.24, 0.07; GCF_000426585.1, s__Prevotella baroniae, 95.0, 76.2, 0.07; GCF_001275135.1, s__, 95.0, 76.17, 0.06; GCF_900113305.1, s__, 95.0, 76.16, 0.06; GCF_900079775.1, s__, 95.0, 76.13, 0.05; GCA_002439605.1, s__Prevotella sp14, 95.0, 75.92, 0.07; GCA_002296725.1, s__Prevotella sp12, 95.0, 75.88, 0.06; GCA_002316005.1, s__, 95.0, 75.84, 0.05	84.39	0.981161
RMAG472	o__Bacteroidales (UID2716)	94.13	2.04	50	123	2679681	37824	105997	0.48008	87.2389	2	Yes	No	No	16	2201	2245	667	No	Yes	Single Sample	Sample Reads	d__Bacteria;p__Bacteroidota;c__Bacteroidia;o__Bacteroidales;f__Bacteroidaceae;g__Prevotella;s__	d__Bacteria;p__Bacteroidota;c__Bacteroidia;o__Bacteroidales;f__Bacteroidaceae;g__Prevotella;s__	GCA_002351725.1	d__Bacteria;p__Bacteroidota;c__Bacteroidia;o__Bacteroidales;f__Bacteroidaceae;g__Prevotella;s__	83.35	0.62			Placement	taxonomic classification fully defined by topology	GCF_900108375.1, s__Prevotella ruminicola, 95.0, 83.09, 0.67; GCF_900142525.1, s__Prevotella ruminicola_A, 95.0, 82.72, 0.65; GCF_000702825.1, s__Prevotella sp33, 95.0, 82.58, 0.64; GCF_000619825.1, s__, 95.0, 81.5, 0.6; GCF_000746155.1, s__, 95.0, 80.09, 0.36; GCF_900110085.1, s__, 95.0, 79.26, 0.4; GCA_002351735.1, s__, 95.0, 78.92, 0.28; GCA_002349105.1, s__, 95.0, 78.85, 0.28; GCF_900100635.1, s__, 95.0, 78.85, 0.24; GCF_000621725.1, s__Prevotella brevis, 95.0, 78.81, 0.21; GCF_900199555.1, s__, 95.0, 78.64, 0.25; GCF_900119285.1, s__, 95.0, 78.5, 0.22; GCA_002395365.1, s__, 95.0, 78.47, 0.14; GCA_002351045.1, s__, 95.0, 78.35, 0.16; GCA_002393725.1, s__, 95.0, 78.3, 0.23; GCF_900110895.1, s__, 95.0, 78.25, 0.27; GCF_900107705.1, s__, 95.0, 78.22, 0.2; GCA_002379425.1, s__, 95.0, 78.0, 0.16; GCA_002342415.1, s__, 95.0, 77.95, 0.21; GCA_002342595.1, s__, 95.0, 77.9, 0.19; GCA_002342665.1, s__, 95.0, 77.8, 0.19; GCA_002353295.1, s__, 95.0, 77.75, 0.17; GCA_002373015.1, s__, 95.0, 77.71, 0.2; GCA_002354095.1, s__, 95.0, 77.67, 0.22; GCF_900115435.1, s__, 95.0, 77.61, 0.15; GCA_002353485.1, s__, 95.0, 77.44, 0.15; GCA_002371715.1, s__, 95.0, 77.41, 0.18; GCA_002396305.1, s__, 95.0, 77.38, 0.17; GCA_002394225.1, s__, 95.0, 77.36, 0.13; GCA_002350925.1, s__, 95.0, 77.16, 0.12; GCA_002317355.1, s__, 95.0, 77.03, 0.09; GCA_002369515.1, s__, 95.0, 77.02, 0.11; GCA_002372235.1, s__, 95.0, 77.0, 0.11; GCA_000436915.1, s__, 95.0, 76.95, 0.11; GCA_002353085.1, s__, 95.0, 76.95, 0.09; GCA_002395825.1, s__, 95.0, 76.91, 0.13; GCA_002350805.1, s__, 95.0, 76.9, 0.13; GCA_000431915.1, s__Prevotella sp13, 95.0, 76.88, 0.1; GCA_002440225.1, s__Prevotella sp11, 95.0, 76.73, 0.08; GCA_002392565.1, s__, 95.0, 76.7, 0.1; GCA_002394385.1, s__, 95.0, 76.64, 0.12; GCF_002251435.1, s__, 95.0, 76.63, 0.08; GCA_002353525.1, s__, 95.0, 76.6, 0.12; GCF_002251245.1, s__, 95.0, 76.59, 0.12; GCA_002353205.1, s__, 95.0, 76.52, 0.11; GCA_000434975.1, s__, 95.0, 76.51, 0.09; GCF_000235885.1, s__Prevotella stercorea, 95.0, 76.5, 0.09; GCF_002251295.1, s__Prevotella sp20, 95.0, 76.48, 0.12; GCA_002296725.1, s__Prevotella sp12, 95.0, 76.47, 0.07; GCA_002449845.1, s__, 95.0, 76.45, 0.08; GCA_002353125.1, s__Prevotella sp27, 95.0, 76.45, 0.08; GCA_002490315.1, s__, 95.0, 76.44, 0.06; GCF_000834015.1, s__Prevotella sp17, 95.0, 76.4, 0.07; GCA_002298545.1, s__, 95.0, 76.37, 0.07; GCA_002316005.1, s__, 95.0, 76.36, 0.06; GCA_002314055.1, s__, 95.0, 76.33, 0.07; GCF_001275135.1, s__, 95.0, 76.31, 0.08; GCF_002251365.1, s__, 95.0, 76.31, 0.1; GCF_002265625.1, s__, 95.0, 76.29, 0.1; GCA_002392685.1, s__Prevotella sp26, 95.0, 76.22, 0.08; GCA_002395135.1, s__, 95.0, 76.16, 0.08; GCA_002361535.1, s__, 95.0, 76.06, 0.08; GCF_000184945.1, s__Prevotella buccae, 95.0, 75.89, 0.07; GCA_002392725.1, s__, 95.0, 75.86, 0.07; GCA_002305505.1, s__, 95.0, 75.82, 0.08	77.34	0.995218
RMAG473	k__Bacteria (UID2569)	80.91	1.63	25	250	2158793	10841	44352	0.51134	75.185	0	No	No	No	16	1758	1790	417	No	No	Single Sample	No	d__Bacteria;p__Bacteroidota;c__Bacteroidia;o__Bacteroidales;f__Paludibacteraceae;g__RF16;s__GCA_002372425.1	d__Bacteria;p__Bacteroidota;c__Bacteroidia;o__Bacteroidales;f__Paludibacteraceae;g__RF16;s__GCA_002372425.1	GCA_002372425.1	d__Bacteria;p__Bacteroidota;c__Bacteroidia;o__Bacteroidales;f__Paludibacteraceae;g__RF16;s__	96.13	0.81	GCA_002372425.1	d__Bacteria;p__Bacteroidota;c__Bacteroidia;o__Bacteroidales;f__Paludibacteraceae;g__RF16;s__	ANI/Placement	topological placement and ANI have congruent species assignments	GCA_002310195.1, s__RF16 sp4, 95.0, 79.83, 0.45; GCA_002309255.1, s__, 95.0, 78.84, 0.38; GCA_002394395.1, s__, 95.0, 78.02, 0.12; GCA_002394835.1, s__RF16 sp1, 95.0, 78.01, 0.13; GCA_002354055.1, s__, 95.0, 77.88, 0.17; GCA_002393655.1, s__, 95.0, 77.65, 0.15; GCA_002395805.1, s__, 95.0, 77.63, 0.09; GCA_002394335.1, s__, 95.0, 77.51, 0.16; GCA_002351925.1, s__, 95.0, 77.26, 0.14; GCA_002440265.1, s__RF16 sp10, 95.0, 77.25, 0.09; GCA_002373505.1, s__, 95.0, 77.23, 0.17; GCA_002369075.1, s__, 95.0, 77.13, 0.16; GCA_002371785.1, s__RF16 sp2, 95.0, 77.11, 0.12; GCA_002392745.1, s__, 95.0, 77.05, 0.14; GCA_002309835.1, s__, 95.0, 76.89, 0.09; GCA_002387325.1, s__RF16 sp9, 95.0, 76.71, 0.1; GCA_002361565.1, s__, 95.0, 76.67, 0.1; GCA_002372355.1, s__, 95.0, 76.1, 0.09	69.47
RMAG474	p__Bacteroidetes (UID2605)	85.71	1.67	75	285	1999948	8712	52063	0.53463	80.5826	1	Yes	No	No	17	1740	1779	491	No	No	Single Sample	No	d__Bacteria;p__Bacteroidota;c__Bacteroidia;o__Bacteroidales;f__UBA932;g__RC9;s__	d__Bacteria;p__Bacteroidota;c__Bacteroidia;o__Bacteroidales;f__UBA932;g__RC9;s__	GCA_002395605.1	d__Bacteria;p__Bacteroidota;c__Bacteroidia;o__Bacteroidales;f__UBA932;g__RC9;s__	83.87	0.63			Placement	taxonomic classification fully defined by topology	GCA_002373715.1, s__, 95.0, 79.53, 0.34; GCA_002354005.1, s__RC9 sp6, 95.0, 79.39, 0.33; GCA_002396335.1, s__, 95.0, 79.15, 0.26; UBA9735, s__, 95.0, 79.01, 0.27; GCA_002393945.1, s__RC9 sp17, 95.0, 78.97, 0.41; GCA_002371115.1, s__RC9 sp7, 95.0, 78.16, 0.32; GCA_002361625.1, s__, 95.0, 77.73, 0.23; GCF_900167895.1, s__, 95.0, 77.43, 0.11; GCA_002371535.1, s__RC9 sp5, 95.0, 77.04, 0.12	86.18	0.990634
RMAG475	o__Clostridiales (UID1212)	78.72	0.67	0	348	2086527	7587	35234	0.51804	77.31	2	Yes	No	No	13	1790	1816	495	No	No	Single Sample	No	d__Bacteria;p__Firmicutes_A;c__Clostridia;o__Oscillospirales;f__DTU089;g__UBA1213;s__	d__Bacteria;p__Firmicutes;c__Clostridia;o__Oscillospirales;f__DTU089;g__UBA1213;s__	GCA_002308635.1	d__Bacteria;p__Firmicutes_A;c__Clostridia;o__Oscillospirales;f__DTU089;g__UBA1213;s__	77.54	0.14			Placement	taxonomic classification fully defined by topology	UBA9224, s__, 95.0, 77.09, 0.16; GCA_002350705.1, s__, 95.0, 76.24, 0.11	70.59	0.929631
RMAG476	o__Bacteroidales (UID2617)	86.73	1.64	40	277	2628707	16688	63279	0.50891	81.2972	1	Yes	No	No	18	2128	2164	528	No	No	Single Sample	Sample Reads	d__Bacteria;p__Bacteroidota;c__Bacteroidia;o__Bacteroidales;f__Muribaculaceae;g__C941;s__	d__Bacteria;p__Bacteroidota;c__Bacteroidia;o__Bacteroidales;f__Muribaculaceae;g__C941;s__	GCA_002353475.1	d__Bacteria;p__Bacteroidota;c__Bacteroidia;o__Bacteroidales;f__Muribaculaceae;g__C941;s__C941 sp5	81.33	0.51			Placement	taxonomic classification fully defined by topology	GCA_002396125.1, s__, 95.0, 80.18, 0.48; GCA_002353995.1, s__, 95.0, 80.09, 0.53; GCA_002395965.1, s__, 95.0, 77.74, 0.22; GCA_002349625.1, s__C941 sp3, 95.0, 77.72, 0.2; GCA_002396085.1, s__, 95.0, 77.66, 0.2; GCA_002349415.1, s__C941 sp1, 95.0, 77.61, 0.2; GCA_002353885.1, s__, 95.0, 77.53, 0.22; GCA_002371565.1, s__C941 sp2, 95.0, 77.22, 0.2; GCA_002476625.1, s__, 95.0, 76.32, 0.08; UBA7904, s__, 95.0, 76.07, 0.08	82.2	0.97801
RMAG477	o__Bacteroidales (UID2716)	97.41	0.12	0	37	3387208	120746	282505	0.51015	99.3509	1	Yes	No	No	18	2724	2773	762	No	Yes	Single Sample	Sample Reads	d__Bacteria;p__Bacteroidota;c__Bacteroidia;o__Bacteroidales;f__Bacteroidaceae;g__Prevotella;s__	d__Bacteria;p__Bacteroidota;c__Bacteroidia;o__Bacteroidales;f__Bacteroidaceae;g__Prevotella;s__	GCA_002369515.1	d__Bacteria;p__Bacteroidota;c__Bacteroidia;o__Bacteroidales;f__Bacteroidaceae;g__Prevotella;s__	83.83	0.48			Placement	taxonomic classification fully defined by topology	GCA_002353525.1, s__, 95.0, 78.62, 0.26; GCA_002350805.1, s__, 95.0, 78.52, 0.27; GCA_002353205.1, s__, 95.0, 78.26, 0.25; GCA_002396305.1, s__, 95.0, 78.25, 0.21; GCA_002395825.1, s__, 95.0, 78.24, 0.22; GCA_002342665.1, s__, 95.0, 77.89, 0.14; GCA_002353485.1, s__, 95.0, 77.82, 0.16; GCA_002379425.1, s__, 95.0, 77.63, 0.12; GCA_002342415.1, s__, 95.0, 77.62, 0.2; GCF_900107705.1, s__, 95.0, 77.57, 0.14; GCA_002371715.1, s__, 95.0, 77.56, 0.2; GCA_002372235.1, s__, 95.0, 77.53, 0.13; GCA_002394385.1, s__, 95.0, 77.51, 0.22; GCA_002353295.1, s__, 95.0, 77.51, 0.12; GCF_900115435.1, s__, 95.0, 77.49, 0.1; GCA_002342595.1, s__, 95.0, 77.43, 0.17; GCF_900119285.1, s__, 95.0, 77.43, 0.09; GCF_000621725.1, s__Prevotella brevis, 95.0, 77.42, 0.14; GCA_002349105.1, s__, 95.0, 77.4, 0.16; GCF_000702825.1, s__Prevotella sp33, 95.0, 77.38, 0.16; GCA_002351735.1, s__, 95.0, 77.36, 0.12; GCA_002373015.1, s__, 95.0, 77.36, 0.13; GCF_000184945.1, s__Prevotella buccae, 95.0, 77.35, 0.15; GCF_900110085.1, s__, 95.0, 77.35, 0.18; GCF_900110895.1, s__, 95.0, 77.34, 0.13; GCA_002395365.1, s__, 95.0, 77.3, 0.15; GCA_002449845.1, s__, 95.0, 77.3, 0.09; GCF_000619825.1, s__, 95.0, 77.28, 0.17; GCA_002350925.1, s__, 95.0, 77.28, 0.1; GCF_900142525.1, s__Prevotella ruminicola_A, 95.0, 77.25, 0.15; GCA_002395135.1, s__, 95.0, 77.24, 0.17; GCA_002393725.1, s__, 95.0, 77.24, 0.11; GCA_000433175.1, s__, 95.0, 77.21, 0.08; GCF_900100635.1, s__, 95.0, 77.18, 0.15; GCF_002251245.1, s__, 95.0, 77.16, 0.13; GCF_900199555.1, s__, 95.0, 77.14, 0.11; GCF_000426585.1, s__Prevotella baroniae, 95.0, 77.09, 0.11; GCF_002251435.1, s__, 95.0, 77.08, 0.1; GCF_000834015.1, s__Prevotella sp17, 95.0, 77.06, 0.09; GCF_000746155.1, s__, 95.0, 77.06, 0.14; GCA_002351725.1, s__, 95.0, 77.03, 0.13; GCF_002251365.1, s__, 95.0, 77.01, 0.1; GCF_900199655.1, s__, 95.0, 77.01, 0.15; GCA_002314055.1, s__, 95.0, 76.98, 0.07; GCA_002354095.1, s__, 95.0, 76.97, 0.15; GCF_001275135.1, s__, 95.0, 76.96, 0.11; GCA_002351045.1, s__, 95.0, 76.93, 0.12; GCA_000434975.1, s__, 95.0, 76.92, 0.13; GCF_002251295.1, s__Prevotella sp20, 95.0, 76.89, 0.1; GCA_002392565.1, s__, 95.0, 76.88, 0.11; GCA_002362655.1, s__Prevotella sp21, 95.0, 76.88, 0.06; GCF_900108375.1, s__Prevotella ruminicola, 95.0, 76.86, 0.17; GCA_002342485.1, s__, 95.0, 76.86, 0.14; GCA_002490315.1, s__, 95.0, 76.84, 0.09; GCF_000235885.1, s__Prevotella stercorea, 95.0, 76.8, 0.11; GCA_002392685.1, s__Prevotella sp26, 95.0, 76.8, 0.14; GCA_002361535.1, s__, 95.0, 76.73, 0.12; GCA_002305505.1, s__, 95.0, 76.68, 0.14; GCF_000382385.1, s__Prevotella maculosa, 95.0, 76.61, 0.06; GCF_000177075.1, s__Prevotella buccalis_A, 95.0, 76.51, 0.06; GCA_002392725.1, s__, 95.0, 76.51, 0.1; GCA_002394225.1, s__, 95.0, 76.47, 0.08; GCA_002299705.1, s__, 95.0, 76.46, 0.09; GCA_000436595.1, s__, 95.0, 76.45, 0.06; GCF_002265625.1, s__, 95.0, 76.44, 0.13; GCF_900079775.1, s__, 95.0, 76.42, 0.08; GCA_000436695.1, s__, 95.0, 76.41, 0.08; GCA_002353085.1, s__, 95.0, 76.41, 0.08; GCA_002439605.1, s__Prevotella sp14, 95.0, 76.4, 0.09; GCA_002296725.1, s__Prevotella sp12, 95.0, 76.4, 0.05; GCF_900113305.1, s__, 95.0, 76.39, 0.11; GCF_000146675.1, s__Prevotella marshii, 95.0, 76.39, 0.05; GCF_001814145.1, s__Prevotella conceptionensis, 95.0, 76.35, 0.08; GCA_000431915.1, s__Prevotella sp13, 95.0, 76.32, 0.09; GCF_000479005.1, s__, 95.0, 76.3, 0.06; GCA_002440225.1, s__Prevotella sp11, 95.0, 76.29, 0.08; GCF_000759185.1, s__Prevotella buccalis, 95.0, 76.23, 0.07; GCA_002353125.1, s__Prevotella sp27, 95.0, 76.18, 0.07; GCF_000378085.1, s__Prevotella loescheii, 95.0, 76.06, 0.06; GCA_002298545.1, s__, 95.0, 76.01, 0.06; GCF_000613445.1, s__Prevotella shahii, 95.0, 75.82, 0.05	97.6	0.98436
RMAG478	p__Bacteroidetes (UID2605)	78.43	2.11	55.56	441	2287758	5862	35433	0.62288	70.9363	0	No	No	No	15	1901	1927	521	No	No	Single Sample	No	d__Bacteria;p__Bacteroidota;c__Bacteroidia;o__Bacteroidales;f__UBA932;g__RC9;s__	d__Bacteria;p__Bacteroidota;c__Bacteroidia;o__Bacteroidales;f__UBA932;g__RC9;s__	GCA_002361625.1	d__Bacteria;p__Bacteroidota;c__Bacteroidia;o__Bacteroidales;f__UBA932;g__RC9;s__	83.7	0.63			Placement	taxonomic classification fully defined by topology	GCF_900167895.1, s__, 95.0, 79.38, 0.31; GCA_002396335.1, s__, 95.0, 78.91, 0.25; GCA_001602865.1, s__, 95.0, 78.83, 0.17; UBA9735, s__, 95.0, 78.27, 0.24; GCA_002354005.1, s__RC9 sp6, 95.0, 78.15, 0.26; GCA_002395605.1, s__, 95.0, 78.06, 0.17; GCA_002373715.1, s__, 95.0, 78.02, 0.24; GCA_002371115.1, s__RC9 sp7, 95.0, 77.97, 0.24; GCA_002393945.1, s__RC9 sp17, 95.0, 77.63, 0.21; GCA_002371535.1, s__RC9 sp5, 95.0, 77.59, 0.13; GCA_002309995.1, s__, 95.0, 77.37, 0.14; GCA_000433355.1, s__, 95.0, 77.2, 0.1; GCA_002349205.1, s__, 95.0, 77.18, 0.13; GCA_000431015.1, s__, 95.0, 76.77, 0.11; GCF_900167925.1, s__, 95.0, 76.57, 0.1; GCA_002314885.1, s__, 95.0, 75.71, 0.12	62.5	0.983715
RMAG479	o__Bacteroidales (UID2716)	85.12	1.3	25	91	2696554	52307	121813	0.51056	81.3043	2	Yes	No	No	16	2205	2240	632	No	No	Single Sample	No	d__Bacteria;p__Bacteroidota;c__Bacteroidia;o__Bacteroidales;f__Bacteroidaceae;g__Prevotella;s__GCA_002342595.1	d__Bacteria;p__Bacteroidota;c__Bacteroidia;o__Bacteroidales;f__Bacteroidaceae;g__Prevotella;s__GCA_002342595.1	GCA_002342595.1	d__Bacteria;p__Bacteroidota;c__Bacteroidia;o__Bacteroidales;f__Bacteroidaceae;g__Prevotella;s__	96.49	0.78	GCA_002342595.1	d__Bacteria;p__Bacteroidota;c__Bacteroidia;o__Bacteroidales;f__Bacteroidaceae;g__Prevotella;s__	ANI/Placement	topological placement and ANI have congruent species assignments	GCA_002342415.1, s__, 95.0, 80.95, 0.53; GCF_900107705.1, s__, 95.0, 80.26, 0.43; GCA_002353485.1, s__, 95.0, 80.06, 0.4; GCA_002395365.1, s__, 95.0, 79.45, 0.29; GCA_002349105.1, s__, 95.0, 79.39, 0.37; GCA_002371715.1, s__, 95.0, 79.01, 0.37; GCA_002342665.1, s__, 95.0, 78.98, 0.18; GCA_002379425.1, s__, 95.0, 78.74, 0.17; GCA_002351045.1, s__, 95.0, 78.71, 0.19; GCA_002354095.1, s__, 95.0, 78.7, 0.29; GCA_002373015.1, s__, 95.0, 78.62, 0.26; GCF_900110085.1, s__, 95.0, 78.53, 0.28; GCA_002353295.1, s__, 95.0, 78.45, 0.25; GCA_002396305.1, s__, 95.0, 78.42, 0.27; GCA_002351735.1, s__, 95.0, 78.41, 0.2; GCF_900119285.1, s__, 95.0, 78.3, 0.26; GCF_900115435.1, s__, 95.0, 78.26, 0.28; GCF_900199555.1, s__, 95.0, 78.24, 0.27; GCF_900108375.1, s__Prevotella ruminicola, 95.0, 78.17, 0.21; GCF_000621725.1, s__Prevotella brevis, 95.0, 78.17, 0.19; GCF_900100635.1, s__, 95.0, 78.16, 0.25; GCA_002394225.1, s__, 95.0, 78.09, 0.21; GCF_000746155.1, s__, 95.0, 78.08, 0.2; GCF_000702825.1, s__Prevotella sp33, 95.0, 78.03, 0.2; GCA_002372235.1, s__, 95.0, 78.03, 0.13; GCF_900110895.1, s__, 95.0, 78.02, 0.19; GCF_000619825.1, s__, 95.0, 77.88, 0.22; GCA_002350925.1, s__, 95.0, 77.85, 0.14; GCF_900142525.1, s__Prevotella ruminicola_A, 95.0, 77.76, 0.22; GCA_002351725.1, s__, 95.0, 77.73, 0.18; GCA_002393725.1, s__, 95.0, 77.51, 0.17; GCA_002353525.1, s__, 95.0, 77.51, 0.17; GCA_002350805.1, s__, 95.0, 77.46, 0.18; GCA_002395825.1, s__, 95.0, 77.35, 0.19; GCF_002251295.1, s__Prevotella sp20, 95.0, 77.24, 0.16; GCA_002369515.1, s__, 95.0, 77.23, 0.16; GCF_900113305.1, s__, 95.0, 77.17, 0.07; GCF_002251435.1, s__, 95.0, 77.07, 0.08; GCA_002353205.1, s__, 95.0, 77.03, 0.16; GCA_002392685.1, s__Prevotella sp26, 95.0, 77.02, 0.13; GCA_002353125.1, s__Prevotella sp27, 95.0, 77.01, 0.1; GCF_900199655.1, s__, 95.0, 76.95, 0.07; GCA_000434975.1, s__, 95.0, 76.94, 0.09; GCA_002394385.1, s__, 95.0, 76.86, 0.14; GCF_000834015.1, s__Prevotella sp17, 95.0, 76.69, 0.07; GCF_000426585.1, s__Prevotella baroniae, 95.0, 76.67, 0.08; GCF_000235885.1, s__Prevotella stercorea, 95.0, 76.63, 0.09; GCA_002395135.1, s__, 95.0, 76.52, 0.11; GCA_002361535.1, s__, 95.0, 76.51, 0.1; GCA_002353085.1, s__, 95.0, 76.5, 0.11; GCA_000431915.1, s__Prevotella sp13, 95.0, 76.4, 0.1; GCA_002490315.1, s__, 95.0, 76.39, 0.08; GCF_002265625.1, s__, 95.0, 76.39, 0.1; GCF_002251365.1, s__, 95.0, 76.37, 0.1; GCA_002439605.1, s__Prevotella sp14, 95.0, 76.35, 0.08; GCF_002251245.1, s__, 95.0, 76.35, 0.1; GCF_001275135.1, s__, 95.0, 76.31, 0.07; GCA_002449845.1, s__, 95.0, 76.2, 0.08; GCF_000184945.1, s__Prevotella buccae, 95.0, 76.2, 0.1; GCA_002299705.1, s__, 95.0, 76.19, 0.06; GCA_002342485.1, s__, 95.0, 76.12, 0.09; GCA_002440225.1, s__Prevotella sp11, 95.0, 76.08, 0.08; GCA_002296725.1, s__Prevotella sp12, 95.0, 76.03, 0.07; GCA_002392725.1, s__, 95.0, 76.03, 0.06; GCA_002305505.1, s__, 95.0, 76.01, 0.12; GCA_002392565.1, s__, 95.0, 75.94, 0.1	82.5
RMAG480	k__Bacteria (UID2372)	86.41	5.08	28.57	296	1725261	7433	27327	0.47006	64.3969	1	No	Yes	No	18	1651	1689	585	No	No	Single Sample	No	d__Bacteria;p__Firmicutes;c__Bacilli;o__Erysipelotrichales;f__Erysipelotrichaceae;g__UBA636;s__	d__Bacteria;p__Firmicutes;c__Bacilli;o__Erysipelotrichales;f__Erysipelotrichaceae;g__UBA636;s__	GCA_002362065.1	d__Bacteria;p__Firmicutes;c__Bacilli;o__Erysipelotrichales;f__Erysipelotrichaceae;g__UBA636;s__	81.38	0.6			Placement	taxonomic classification fully defined by topology		78.31	0.974913
RMAG481	k__Bacteria (UID2372)	97.17	0.94	0	160	2419784	22029	82662	0.39786	94.6415	1	Yes	No	No	18	2313	2369	829	No	Yes	Single Sample	No	d__Bacteria;p__Firmicutes;c__Bacilli;o__Erysipelotrichales;f__Erysipelatoclostridiaceae;g__Kandleria;s__GCA_002393785.1	d__Bacteria;p__Firmicutes;c__Bacilli;o__Erysipelotrichales;f__Erysipelatoclostridiaceae;g__Kandleria;s__GCA_002393785.1	GCA_002393785.1	d__Bacteria;p__Firmicutes;c__Bacilli;o__Erysipelotrichales;f__Erysipelatoclostridiaceae;g__Kandleria;s__	98.15	0.86	GCA_002393785.1	d__Bacteria;p__Firmicutes;c__Bacilli;o__Erysipelotrichales;f__Erysipelatoclostridiaceae;g__Kandleria;s__	ANI/Placement	topological placement and ANI have congruent species assignments	GCF_000702065.1, s__Kandleria vitulina, 95.0, 78.3, 0.19	95.25
RMAG482	k__Bacteria (UID2495)	88.2	0	0	151	1221081	10880	42237	0.47324	90.2183	3	Yes	Yes	Yes	17	1138	1178	421	No	No	Single Sample	No	d__Bacteria;p__Elusimicrobiota;c__Elusimicrobia;o__Elusimicrobiales;f__Elusimicrobiaceae;g__UBA1436;s__GCA_002349385.1	d__Bacteria;p__Elusimicrobiota;c__Elusimicrobia;o__Elusimicrobiales;f__Elusimicrobiaceae;g__UBA1436;s__GCA_002349385.1	GCA_002349385.1	d__Bacteria;p__Elusimicrobiota;c__Elusimicrobia;o__Elusimicrobiales;f__Elusimicrobiaceae;g__UBA1436;s__	97.57	0.85	GCA_002349385.1	d__Bacteria;p__Elusimicrobiota;c__Elusimicrobia;o__Elusimicrobiales;f__Elusimicrobiaceae;g__UBA1436;s__	ANI/Placement	topological placement and ANI have congruent species assignments	GCF_002159705.1, s__, 95.0, 78.4, 0.39; GCA_002309715.1, s__, 95.0, 78.32, 0.35; GCA_002329395.1, s__, 95.0, 78.15, 0.27; GCA_002432025.1, s__, 95.0, 77.67, 0.37	80.52
RMAG483	o__Bacteroidales (UID2716)	91.35	3.16	0	124	3584481	51393	210864	0.48824	77.9055	3	Yes	No	No	18	3063	3115	751	No	Yes	Single Sample	No	d__Bacteria;p__Bacteroidota;c__Bacteroidia;o__Bacteroidales;f__Bacteroidaceae;g__Prevotella;s__	d__Bacteria;p__Bacteroidota;c__Bacteroidia;o__Bacteroidales;f__Bacteroidaceae;g__Prevotella;s__	GCF_900110085.1	d__Bacteria;p__Bacteroidota;c__Bacteroidia;o__Bacteroidales;f__Bacteroidaceae;g__Prevotella;s__	81.15	0.45			Placement	taxonomic classification fully defined by topology	GCA_002351735.1, s__, 95.0, 80.57, 0.38; GCF_900142525.1, s__Prevotella ruminicola_A, 95.0, 79.59, 0.33; GCF_000746155.1, s__, 95.0, 79.56, 0.34; GCA_002342665.1, s__, 95.0, 79.41, 0.21; GCF_000702825.1, s__Prevotella sp33, 95.0, 79.39, 0.31; GCA_002379425.1, s__, 95.0, 79.37, 0.23; GCF_000619825.1, s__, 95.0, 79.34, 0.31; GCA_002351725.1, s__, 95.0, 79.26, 0.25; GCF_900108375.1, s__Prevotella ruminicola, 95.0, 79.23, 0.32; GCF_900110895.1, s__, 95.0, 78.9, 0.29; GCA_002349105.1, s__, 95.0, 78.87, 0.23; GCF_900100635.1, s__, 95.0, 78.66, 0.22; GCA_002393725.1, s__, 95.0, 78.59, 0.25; GCF_900107705.1, s__, 95.0, 78.57, 0.21; GCF_000621725.1, s__Prevotella brevis, 95.0, 78.51, 0.18; GCA_002351045.1, s__, 95.0, 78.47, 0.18; GCA_002395365.1, s__, 95.0, 78.37, 0.14; GCF_900115435.1, s__, 95.0, 78.16, 0.19; GCF_900199555.1, s__, 95.0, 78.12, 0.16; GCA_002342415.1, s__, 95.0, 78.06, 0.21; GCA_002353485.1, s__, 95.0, 78.05, 0.14; GCA_002373015.1, s__, 95.0, 78.02, 0.18; GCA_002342595.1, s__, 95.0, 78.0, 0.19; GCA_002353295.1, s__, 95.0, 78.0, 0.16; GCF_900119285.1, s__, 95.0, 77.98, 0.16; GCA_002354095.1, s__, 95.0, 77.98, 0.21; GCA_002394225.1, s__, 95.0, 77.95, 0.15; GCA_002396305.1, s__, 95.0, 77.84, 0.18; GCA_002353125.1, s__Prevotella sp27, 95.0, 77.82, 0.07; GCA_002372235.1, s__, 95.0, 77.76, 0.11; GCA_002395825.1, s__, 95.0, 77.68, 0.16; GCA_002371715.1, s__, 95.0, 77.63, 0.18; GCA_002350925.1, s__, 95.0, 77.43, 0.1; GCA_002350805.1, s__, 95.0, 77.29, 0.14; GCA_002394385.1, s__, 95.0, 77.28, 0.12; GCA_002353205.1, s__, 95.0, 77.23, 0.12; GCF_002251245.1, s__, 95.0, 77.22, 0.09; GCA_000436915.1, s__, 95.0, 77.2, 0.06; GCA_002369515.1, s__, 95.0, 77.1, 0.12; GCF_002251295.1, s__Prevotella sp20, 95.0, 77.05, 0.09; GCA_002353525.1, s__, 95.0, 77.03, 0.13; GCF_000834015.1, s__Prevotella sp17, 95.0, 76.97, 0.07; GCA_002439605.1, s__Prevotella sp14, 95.0, 76.95, 0.06; GCA_002392565.1, s__, 95.0, 76.93, 0.12; GCF_002251435.1, s__, 95.0, 76.87, 0.09; GCF_002265625.1, s__, 95.0, 76.81, 0.08; GCA_002305505.1, s__, 95.0, 76.8, 0.08; GCA_002314055.1, s__, 95.0, 76.79, 0.05; GCA_002317355.1, s__, 95.0, 76.77, 0.07; GCA_002449845.1, s__, 95.0, 76.77, 0.08; GCA_002392685.1, s__Prevotella sp26, 95.0, 76.76, 0.1; GCF_000184945.1, s__Prevotella buccae, 95.0, 76.71, 0.06; GCF_002251365.1, s__, 95.0, 76.7, 0.07; GCF_000235885.1, s__Prevotella stercorea, 95.0, 76.68, 0.06; GCF_900079775.1, s__, 95.0, 76.65, 0.04; GCA_000434975.1, s__, 95.0, 76.63, 0.08; GCF_000426585.1, s__Prevotella baroniae, 95.0, 76.61, 0.06; GCA_002392725.1, s__, 95.0, 76.58, 0.06; GCA_002395135.1, s__, 95.0, 76.56, 0.09; GCF_001275135.1, s__, 95.0, 76.54, 0.06; GCA_002361535.1, s__, 95.0, 76.52, 0.1; GCA_000431915.1, s__Prevotella sp13, 95.0, 76.51, 0.09; GCA_002353085.1, s__, 95.0, 76.49, 0.07; GCA_000436695.1, s__, 95.0, 76.39, 0.05; GCA_002440225.1, s__Prevotella sp11, 95.0, 76.25, 0.07; GCA_002490315.1, s__, 95.0, 76.23, 0.06; GCA_002342485.1, s__, 95.0, 76.21, 0.06; GCA_002299705.1, s__, 95.0, 76.16, 0.05; GCA_002296725.1, s__Prevotella sp12, 95.0, 76.1, 0.06; GCF_900113305.1, s__, 95.0, 76.05, 0.07; GCA_002316005.1, s__, 95.0, 76.03, 0.05; GCF_900199655.1, s__, 95.0, 75.84, 0.06	89.2	0.986448
RMAG484	p__Bacteroidetes (UID2605)	78.6	3.46	20	451	2148703	5264	22374	0.54323	63.8527	2	Yes	No	No	14	1979	2021	467	No	No	Single Sample	No	d__Bacteria;p__Bacteroidota;c__Bacteroidia;o__Bacteroidales;f__UBA932;g__RC9;s__	d__Bacteria;p__Bacteroidota;c__Bacteroidia;o__Bacteroidales;f__UBA932;g__RC9;s__	GCA_002309995.1	d__Bacteria;p__Bacteroidota;c__Bacteroidia;o__Bacteroidales;f__UBA932;g__RC9;s__	79.14	0.33			Placement	taxonomic classification fully defined by topology	GCF_900167895.1, s__, 95.0, 78.13, 0.19; GCA_001915575.1, s__, 95.0, 77.9, 0.11; GCA_002438805.1, s__, 95.0, 77.85, 0.11; GCA_002371535.1, s__RC9 sp5, 95.0, 77.81, 0.11; GCA_002393945.1, s__RC9 sp17, 95.0, 77.39, 0.13; GCA_002373715.1, s__, 95.0, 77.33, 0.11; GCA_002439095.1, s__, 95.0, 77.27, 0.1; GCA_002354005.1, s__RC9 sp6, 95.0, 77.23, 0.12; GCA_002361625.1, s__, 95.0, 77.22, 0.13; GCA_002350615.1, s__, 95.0, 77.04, 0.11; GCA_002393895.1, s__, 95.0, 76.84, 0.11	69.45	0.987054
RMAG485	k__Bacteria (UID2569)	96.24	0.65	50	50	2470827	65163	246374	0.53976	95.722	1	Yes	No	No	19	2044	2092	553	No	Yes	Single Sample	No	d__Bacteria;p__Bacteroidota;c__Bacteroidia;o__Bacteroidales;f__P3;g__P3;s__	d__Bacteria;p__Bacteroidota;c__Bacteroidia;o__Bacteroidales;f__P3;g__P3;s__	GCA_002392965.1	d__Bacteria;p__Bacteroidota;c__Bacteroidia;o__Bacteroidales;f__P3;g__P3;s__	82.22	0.42			Placement	taxonomic classification fully defined by topology	GCA_002349055.1, s__, 95.0, 81.52, 0.49; GCA_002350995.1, s__, 95.0, 81.2, 0.41; GCA_002396195.1, s__P3 sp2, 95.0, 80.6, 0.35; GCA_002373995.1, s__, 95.0, 80.28, 0.38; GCA_002354035.1, s__, 95.0, 78.18, 0.24; GCA_001543385.1, s__, 95.0, 78.12, 0.16; GCA_002317325.1, s__, 95.0, 77.91, 0.18; GCA_002368955.1, s__, 95.0, 77.5, 0.18; GCA_002392445.1, s__, 95.0, 77.06, 0.16; GCA_002309955.1, s__, 95.0, 76.9, 0.15	95.93	0.966335
RMAG486	o__Bacteroidales (UID2617)	88.87	0.51	33.33	62	2687157	69479	164500	0.5315	88.9109	0	No	No	No	19	2186	2229	589	No	No	Single Sample	No	d__Bacteria;p__Bacteroidota;c__Bacteroidia;o__Bacteroidales;f__Muribaculaceae;g__C941;s__C941 sp1	d__Bacteria;p__Bacteroidota;c__Bacteroidia;o__Bacteroidales;f__Muribaculaceae;g__C941;s__C941 sp1	GCA_002349415.1	d__Bacteria;p__Bacteroidota;c__Bacteroidia;o__Bacteroidales;f__Muribaculaceae;g__C941;s__C941 sp1	98.51	0.88	GCA_002349415.1	d__Bacteria;p__Bacteroidota;c__Bacteroidia;o__Bacteroidales;f__Muribaculaceae;g__C941;s__C941 sp1	ANI/Placement	topological placement and ANI have congruent species assignments	GCA_002396085.1, s__, 95.0, 78.47, 0.25; GCA_002353885.1, s__, 95.0, 77.8, 0.22; GCA_002395965.1, s__, 95.0, 77.59, 0.16; GCA_002371565.1, s__C941 sp2, 95.0, 77.43, 0.2; GCA_002353995.1, s__, 95.0, 77.33, 0.12; GCA_002396125.1, s__, 95.0, 77.12, 0.13; GCA_002353475.1, s__C941 sp5, 95.0, 77.02, 0.12; GCA_002349625.1, s__C941 sp3, 95.0, 76.98, 0.15	94.86
RMAG487	o__Clostridiales (UID1212)	96.87	1.01	33.33	163	2085242	24889	97024	0.40181	94.3546	1	Yes	No	No	12	1785	1813	591	No	Yes	Single Sample	No	d__Bacteria;p__Firmicutes_A;c__Clostridia;o__Oscillospirales;f__DTU089;g__CAG-964;s__	d__Bacteria;p__Firmicutes;c__Clostridia;o__Oscillospirales;f__DTU089;g__CAG-964;s__	GCA_000435335.1	d__Bacteria;p__Firmicutes_A;c__Clostridia;o__Oscillospirales;f__DTU089;g__CAG-964;s__	77.03	0.15			Placement	taxonomic classification fully defined by topology		97.64	0.931433
RMAG488	p__Bacteroidetes (UID2605)	76.48	2.19	50	477	1973529	5565	28102	0.56537	68.4977	1	Yes	No	No	15	1725	1753	455	No	No	Single Sample	Sample Reads	d__Bacteria;p__Bacteroidota;c__Bacteroidia;o__Bacteroidales;f__UBA932;g__RC9;s__RC9 sp6	d__Bacteria;p__Bacteroidota;c__Bacteroidia;o__Bacteroidales;f__UBA932;g__RC9;s__RC9 sp6	GCA_002354005.1	d__Bacteria;p__Bacteroidota;c__Bacteroidia;o__Bacteroidales;f__UBA932;g__RC9;s__RC9 sp6	96.3	0.77	GCA_002354005.1	d__Bacteria;p__Bacteroidota;c__Bacteroidia;o__Bacteroidales;f__UBA932;g__RC9;s__RC9 sp6	ANI/Placement	topological placement and ANI have congruent species assignments	GCA_002371115.1, s__RC9 sp7, 95.0, 86.67, 0.68; GCA_002396335.1, s__, 95.0, 80.26, 0.37; UBA9735, s__, 95.0, 80.22, 0.4; GCA_002373715.1, s__, 95.0, 80.01, 0.5; GCA_002395605.1, s__, 95.0, 78.76, 0.32; GCA_002361625.1, s__, 95.0, 78.26, 0.36; GCA_002393945.1, s__RC9 sp17, 95.0, 78.09, 0.35; GCA_002371535.1, s__RC9 sp5, 95.0, 77.94, 0.14; GCF_900167895.1, s__, 95.0, 77.41, 0.15; GCA_002349205.1, s__, 95.0, 77.16, 0.14	75.27
RMAG489	c__Clostridia (UID1118)	89.35	0.81	0	183	2269721	18502	170654	0.57642	87.4336	0	No	No	No	15	2041	2075	560	No	No	Single Sample	No	d__Bacteria;p__Firmicutes_A;c__Clostridia;o__Christensenellales;f__CAG-138;g__UBA3792;s__	d__Bacteria;p__Firmicutes;c__Clostridia;o__Christensenellales;f__CAG-138;g__UBA3792;s__	GCA_002369195.1	d__Bacteria;p__Firmicutes_A;c__Clostridia;o__Christensenellales;f__CAG-138;g__UBA3792;s__	82.63	0.48			Placement	taxonomic novelty determined using RED		91.62	0.966263
RMAG490	f__Lachnospiraceae (UID1255)	79.37	2.44	57.14	155	1667958	19349	65716	0.53318	70.7075	0	No	No	No	13	1419	1444	555	No	No	Single Sample	No	d__Bacteria;p__Firmicutes_A;c__Clostridia;o__Lachnospirales;f__Lachnospiraceae;g__CAG-791;s__GCA_002372835.1	d__Bacteria;p__Firmicutes;c__Clostridia;o__Lachnospirales;f__Lachnospiraceae;g__CAG-791;s__GCA_002372835.1	GCA_002372835.1	d__Bacteria;p__Firmicutes_A;c__Clostridia;o__Lachnospirales;f__Lachnospiraceae;g__CAG-791;s__	98.32	0.97	GCA_002372835.1	d__Bacteria;p__Firmicutes_A;c__Clostridia;o__Lachnospirales;f__Lachnospiraceae;g__CAG-791;s__	ANI/Placement	topological placement and ANI have congruent species assignments	GCA_002481255.1, s__, 95.0, 77.7, 0.11; GCA_000431495.1, s__, 95.0, 77.51, 0.18; GCF_900107575.1, s__, 95.0, 77.1, 0.22; GCA_002351235.1, s__, 95.0, 77.02, 0.15; GCA_002353635.1, s__, 95.0, 76.74, 0.21; GCA_002351595.1, s__CAG-791 sp2, 95.0, 76.4, 0.16	69.61
RMAG491	o__Clostridiales (UID1212)	87.94	4.36	20	232	1733884	10397	40659	0.47788	69.0205	2	Yes	Yes	No	12	1583	1607	560	No	No	Single Sample	No	d__Bacteria;p__Firmicutes_A;c__Clostridia;o__Oscillospirales;f__DTU089;g__Ruminococcus_E;s__GCA_002368625.1	d__Bacteria;p__Firmicutes;c__Clostridia;o__Oscillospirales;f__DTU089;g__Ruminococcus;s__GCA_002368625.1	GCA_002368625.1	d__Bacteria;p__Firmicutes_A;c__Clostridia;o__Oscillospirales;f__DTU089;g__Ruminococcus_E;s__	96.85	0.9	GCA_002368625.1	d__Bacteria;p__Firmicutes_A;c__Clostridia;o__Oscillospirales;f__DTU089;g__Ruminococcus_E;s__	ANI/Placement	topological placement and ANI have congruent species assignments	GCA_002350785.1, s__, 95.0, 79.18, 0.36; GCA_002491825.1, s__, 95.0, 78.77, 0.27; UBA11463, s__, 95.0, 78.59, 0.33; UBA9824, s__, 95.0, 78.5, 0.29; GCF_900100595.1, s__, 95.0, 78.21, 0.41; GCA_002493005.1, s__, 95.0, 77.85, 0.16; UBA8049, s__Ruminococcus_E bromii, 95.0, 77.54, 0.23; GCF_900101355.1, s__Ruminococcus_E bromii_A, 95.0, 77.48, 0.22; GCA_000436775.1, s__Ruminococcus_E sp1, 95.0, 77.38, 0.17; GCA_002493635.1, s__, 95.0, 77.27, 0.15; GCA_002350765.1, s__, 95.0, 77.12, 0.18	79.11
RMAG492	p__Euryarchaeota (UID3)	90	0	0	91	2415094	60415	110720	0.34045	92.3906	0	No	No	No	19	2284	2313	480	No	Yes	Single Sample	Sample Reads	d__Archaea;p__Euryarchaeota;c__Methanobacteria;o__Methanobacteriales;f__Methanobacteriaceae;g__Methanobrevibacter_A;s__	d__Archaea;p__Euryarchaeota;c__Methanobacteria;o__Methanobacteriales;f__Methanobacteriaceae;g__Methanobrevibacter;s__	GCA_002509015.1	d__Archaea;p__Euryarchaeota;c__Methanobacteria;o__Methanobacteriales;f__Methanobacteriaceae;g__Methanobrevibacter_A;s__	81.23	0.49			Placement	taxonomic classification fully defined by topology	GCF_001548675.1, s__, 95.0, 80.9, 0.45; GCF_900109595.1, s__, 95.0, 79.84, 0.42; GCF_001477655.1, s__, 95.0, 79.34, 0.41; GCF_001639275.1, s__, 95.0, 78.77, 0.27; GCF_002252585.1, s__, 95.0, 78.56, 0.27; GCF_000016525.1, s__, 95.0, 78.49, 0.27; GCA_002496065.1, s__, 95.0, 77.8, 0.15	76.63	0.971119
RMAG493	o__Bacteroidales (UID2716)	96.85	0.06	100	51	2226118	62336	173933	0.47274	99.0074	1	Yes	No	No	18	1900	1943	610	No	Yes	Single Sample	Sample Reads	d__Bacteria;p__Bacteroidota;c__Bacteroidia;o__Bacteroidales;f__Bacteroidaceae;g__Prevotella;s__GCA_002350925.1	d__Bacteria;p__Bacteroidota;c__Bacteroidia;o__Bacteroidales;f__Bacteroidaceae;g__Prevotella;s__GCA_002350925.1	GCA_002350925.1	d__Bacteria;p__Bacteroidota;c__Bacteroidia;o__Bacteroidales;f__Bacteroidaceae;g__Prevotella;s__	97.3	0.87	GCA_002350925.1	d__Bacteria;p__Bacteroidota;c__Bacteroidia;o__Bacteroidales;f__Bacteroidaceae;g__Prevotella;s__	ANI/Placement	topological placement and ANI have congruent species assignments	GCA_002353085.1, s__, 95.0, 96.96, 0.73; GCA_002353125.1, s__Prevotella sp27, 95.0, 79.03, 0.13; GCA_002373015.1, s__, 95.0, 78.57, 0.15; GCA_002351735.1, s__, 95.0, 78.38, 0.12; GCF_900110085.1, s__, 95.0, 78.36, 0.17; GCF_000702825.1, s__Prevotella sp33, 95.0, 78.32, 0.17; GCA_002353295.1, s__, 95.0, 78.31, 0.14; GCF_900119285.1, s__, 95.0, 78.3, 0.15; GCF_000619825.1, s__, 95.0, 78.29, 0.16; GCA_002395365.1, s__, 95.0, 78.2, 0.16; GCF_900108375.1, s__Prevotella ruminicola, 95.0, 78.16, 0.16; GCF_900142525.1, s__Prevotella ruminicola_A, 95.0, 78.14, 0.17; GCF_900115435.1, s__, 95.0, 78.14, 0.14; GCA_002351725.1, s__, 95.0, 78.11, 0.14; GCF_900199555.1, s__, 95.0, 78.11, 0.16; GCF_000621725.1, s__Prevotella brevis, 95.0, 78.06, 0.18; GCF_900107705.1, s__, 95.0, 77.98, 0.19; GCF_000746155.1, s__, 95.0, 77.98, 0.16; GCF_900110895.1, s__, 95.0, 77.96, 0.14; GCF_002251295.1, s__Prevotella sp20, 95.0, 77.92, 0.12; GCA_002354095.1, s__, 95.0, 77.89, 0.16; GCF_000235885.1, s__Prevotella stercorea, 95.0, 77.87, 0.13; GCA_002351045.1, s__, 95.0, 77.85, 0.17; GCF_900100635.1, s__, 95.0, 77.75, 0.19; GCA_002394385.1, s__, 95.0, 77.73, 0.21; GCA_002349105.1, s__, 95.0, 77.72, 0.2; GCA_002379425.1, s__, 95.0, 77.66, 0.09; GCA_002393725.1, s__, 95.0, 77.64, 0.11; GCA_002396305.1, s__, 95.0, 77.64, 0.17; GCA_002449845.1, s__, 95.0, 77.63, 0.12; GCA_002395825.1, s__, 95.0, 77.53, 0.18; GCF_002265625.1, s__, 95.0, 77.5, 0.12; GCA_002314055.1, s__, 95.0, 77.45, 0.12; GCA_002394225.1, s__, 95.0, 77.43, 0.11; GCF_000162915.1, s__Prevotella oris, 95.0, 77.4, 0.07; GCA_002298545.1, s__, 95.0, 77.39, 0.09; GCF_002251245.1, s__, 95.0, 77.38, 0.14; GCF_002251435.1, s__, 95.0, 77.37, 0.12; GCA_002372235.1, s__, 95.0, 77.35, 0.08; GCA_002342485.1, s__, 95.0, 77.32, 0.1; GCA_002353205.1, s__, 95.0, 77.32, 0.13; GCA_002342415.1, s__, 95.0, 77.31, 0.15; GCF_000834015.1, s__Prevotella sp17, 95.0, 77.3, 0.13; GCA_002353485.1, s__, 95.0, 77.29, 0.14; GCF_900079775.1, s__, 95.0, 77.24, 0.09; GCA_002342595.1, s__, 95.0, 77.19, 0.15; GCF_002251365.1, s__, 95.0, 77.17, 0.13; GCA_002342665.1, s__, 95.0, 77.14, 0.12; GCA_000436915.1, s__, 95.0, 77.07, 0.11; GCA_002440225.1, s__Prevotella sp11, 95.0, 77.02, 0.07; GCA_000434975.1, s__, 95.0, 77.0, 0.16; GCA_002317355.1, s__, 95.0, 77.0, 0.1; GCA_002490315.1, s__, 95.0, 76.96, 0.09; GCA_002350805.1, s__, 95.0, 76.95, 0.11; GCA_002392565.1, s__, 95.0, 76.93, 0.11; GCA_002369515.1, s__, 95.0, 76.92, 0.11; GCF_000184945.1, s__Prevotella buccae, 95.0, 76.91, 0.09; GCA_000431915.1, s__Prevotella sp13, 95.0, 76.9, 0.12; GCA_002392725.1, s__, 95.0, 76.88, 0.08; GCA_000433175.1, s__, 95.0, 76.86, 0.1; GCA_002392685.1, s__Prevotella sp26, 95.0, 76.84, 0.15; GCF_001275135.1, s__, 95.0, 76.77, 0.12; GCA_002439605.1, s__Prevotella sp14, 95.0, 76.77, 0.09; GCA_000436695.1, s__, 95.0, 76.74, 0.11; GCF_900113305.1, s__, 95.0, 76.7, 0.08; GCA_002371715.1, s__, 95.0, 76.69, 0.14; GCA_002316005.1, s__, 95.0, 76.67, 0.07; GCA_002353525.1, s__, 95.0, 76.63, 0.13; GCF_900199655.1, s__, 95.0, 76.54, 0.09; GCA_002361535.1, s__, 95.0, 76.27, 0.11; GCA_002296725.1, s__Prevotella sp12, 95.0, 76.22, 0.07; GCA_002395135.1, s__, 95.0, 76.21, 0.12	97.16
RMAG494	g__Prevotella (UID2724)	79.73	0.51	0	85	2804673	45406	148035	0.51886	79.5086	4	Yes	No	No	17	2138	2184	591	No	No	Single Sample	No	d__Bacteria;p__Bacteroidota;c__Bacteroidia;o__Bacteroidales;f__Bacteroidaceae;g__Prevotella;s__Prevotella sp8	d__Bacteria;p__Bacteroidota;c__Bacteroidia;o__Bacteroidales;f__Bacteroidaceae;g__Prevotella;s__Prevotella sp8	GCA_002481685.1	d__Bacteria;p__Bacteroidota;c__Bacteroidia;o__Bacteroidales;f__Bacteroidaceae;g__Prevotella;s__Prevotella sp8	95.88	0.76	GCA_002481685.1	d__Bacteria;p__Bacteroidota;c__Bacteroidia;o__Bacteroidales;f__Bacteroidaceae;g__Prevotella;s__Prevotella sp8	ANI/Placement	topological placement and ANI have congruent species assignments	GCA_002481295.1, s__, 95.0, 90.74, 0.68; GCA_002350355.1, s__, 95.0, 89.7, 0.67; GCA_002350275.1, s__, 95.0, 78.77, 0.24; GCA_002472205.1, s__Prevotella sp5, 95.0, 78.56, 0.23; GCA_002472445.1, s__Prevotella sp6, 95.0, 78.36, 0.22; GCF_000424185.1, s__, 95.0, 78.01, 0.2; GCA_002481285.1, s__, 95.0, 77.96, 0.2; GCA_002480885.1, s__, 95.0, 77.78, 0.14; GCA_002353825.1, s__, 95.0, 77.72, 0.26; GCA_002300055.1, s__, 95.0, 77.55, 0.16; GCA_000431975.1, s__, 95.0, 77.51, 0.15; GCA_002437285.1, s__Prevotella sp7, 95.0, 77.42, 0.21; GCF_000242335.1, s__Prevotella dentalis, 95.0, 77.32, 0.21; GCA_002350665.1, s__, 95.0, 77.24, 0.12; GCF_000218235.1, s__Prevotella multisaccharivorax, 95.0, 77.2, 0.15; GCA_002353675.1, s__, 95.0, 77.2, 0.13; GCA_002299635.1, s__, 95.0, 77.18, 0.09; GCF_000157935.1, s__Prevotella copri, 95.0, 77.15, 0.1; GCF_000191065.1, s__Prevotella multiformis, 95.0, 77.1, 0.11; UBA10664, s__, 95.0, 77.01, 0.12; GCF_002265625.1, s__, 95.0, 77.01, 0.11; GCA_002437115.1, s__, 95.0, 76.96, 0.13; GCA_002490315.1, s__, 95.0, 76.95, 0.1; GCA_002440225.1, s__Prevotella sp11, 95.0, 76.95, 0.1; GCF_001262015.1, s__Prevotella fusca, 95.0, 76.87, 0.06; GCF_002224675.1, s__Prevotella copri_A, 95.0, 76.84, 0.1; GCA_002305235.1, s__, 95.0, 76.83, 0.14; GCA_002317385.1, s__, 95.0, 76.82, 0.19; GCF_000421205.1, s__Prevotella denticola, 95.0, 76.81, 0.1; GCF_002251385.1, s__, 95.0, 76.78, 0.14; GCF_900113305.1, s__, 95.0, 76.77, 0.09; GCF_000235885.1, s__Prevotella stercorea, 95.0, 76.74, 0.12; GCF_000184945.1, s__Prevotella buccae, 95.0, 76.72, 0.12; GCF_001275135.1, s__, 95.0, 76.71, 0.08; GCF_900199655.1, s__, 95.0, 76.7, 0.12; GCF_000426585.1, s__Prevotella baroniae, 95.0, 76.69, 0.12; GCF_002251365.1, s__, 95.0, 76.6, 0.1; GCA_002439605.1, s__Prevotella sp14, 95.0, 76.59, 0.07; GCA_002436685.1, s__Prevotella sp4, 95.0, 76.57, 0.1; GCF_000160535.1, s__Prevotella bergensis, 95.0, 76.55, 0.1; GCA_002297965.1, s__, 95.0, 76.52, 0.09; GCA_000435635.1, s__, 95.0, 76.48, 0.07; GCA_000431915.1, s__Prevotella sp13, 95.0, 76.44, 0.11; GCF_900079775.1, s__, 95.0, 76.37, 0.07; GCA_000434975.1, s__, 95.0, 76.37, 0.12; GCF_000614065.1, s__Prevotella dentasini, 95.0, 76.37, 0.07; GCF_000162915.1, s__Prevotella oris, 95.0, 76.34, 0.06; GCA_002480935.1, s__Prevotella sp3, 95.0, 76.32, 0.06; GCF_001552765.1, s__, 95.0, 76.29, 0.1; GCA_002353715.1, s__, 95.0, 76.26, 0.07; GCA_002296725.1, s__Prevotella sp12, 95.0, 76.26, 0.08; GCF_000758925.1, s__, 95.0, 76.13, 0.07; GCA_002299705.1, s__, 95.0, 76.07, 0.08; GCA_000436915.1, s__, 95.0, 76.05, 0.08; GCA_000436035.1, s__, 95.0, 75.94, 0.09; GCF_000382385.1, s__Prevotella maculosa, 95.0, 75.75, 0.07	71.34
RMAG495	p__Euryarchaeota (UID3)	81.66	1.2	50	167	1903155	17839	70578	0.32996	78.3857	0	No	No	No	19	1842	1875	463	No	No	Single Sample	Sample Reads	d__Archaea;p__Euryarchaeota;c__Methanobacteria;o__Methanobacteriales;f__Methanobacteriaceae;g__Methanobrevibacter_A;s__	d__Archaea;p__Euryarchaeota;c__Methanobacteria;o__Methanobacteriales;f__Methanobacteriaceae;g__Methanobrevibacter;s__	GCA_002509015.1	d__Archaea;p__Euryarchaeota;c__Methanobacteria;o__Methanobacteriales;f__Methanobacteriaceae;g__Methanobrevibacter_A;s__	91.81	0.8			Placement	taxonomic classification fully defined by topology	GCF_001548675.1, s__, 95.0, 80.99, 0.52; GCF_900109595.1, s__, 95.0, 80.38, 0.49; GCA_002498445.1, s__, 95.0, 79.92, 0.48; GCF_001477655.1, s__, 95.0, 79.61, 0.45; GCF_002252585.1, s__, 95.0, 79.3, 0.34; GCF_000016525.1, s__, 95.0, 79.25, 0.33; GCF_001639275.1, s__, 95.0, 79.1, 0.36; GCA_002496065.1, s__, 95.0, 77.69, 0.16	72.15	0.990689
RMAG496	o__Bacteroidales (UID2716)	97.41	0	0	40	3172897	134160	320705	0.47224	99.9738	1	Yes	No	No	19	2676	2720	732	No	Yes	Single Sample	Sample Reads	d__Bacteria;p__Bacteroidota;c__Bacteroidia;o__Bacteroidales;f__Bacteroidaceae;g__Prevotella;s__	d__Bacteria;p__Bacteroidota;c__Bacteroidia;o__Bacteroidales;f__Bacteroidaceae;g__Prevotella;s__	GCA_002394385.1	d__Bacteria;p__Bacteroidota;c__Bacteroidia;o__Bacteroidales;f__Bacteroidaceae;g__Prevotella;s__	86.98	0.77			Placement	taxonomic classification fully defined by topology	GCA_002395825.1, s__, 95.0, 78.83, 0.19; GCA_002373015.1, s__, 95.0, 77.74, 0.09; GCF_000702825.1, s__Prevotella sp33, 95.0, 77.69, 0.11; GCF_900199555.1, s__, 95.0, 77.67, 0.09; GCF_000619825.1, s__, 95.0, 77.63, 0.12; GCA_002354095.1, s__, 95.0, 77.61, 0.1; GCF_900119285.1, s__, 95.0, 77.52, 0.09; GCF_002251435.1, s__, 95.0, 77.5, 0.09; GCA_002353295.1, s__, 95.0, 77.5, 0.08; GCF_900115435.1, s__, 95.0, 77.44, 0.1; GCF_900142525.1, s__Prevotella ruminicola_A, 95.0, 77.43, 0.11; GCF_900107705.1, s__, 95.0, 77.42, 0.12; GCF_900110085.1, s__, 95.0, 77.37, 0.13; GCF_000746155.1, s__, 95.0, 77.37, 0.11; GCA_002349105.1, s__, 95.0, 77.37, 0.13; GCA_002351725.1, s__, 95.0, 77.35, 0.11; GCA_002353205.1, s__, 95.0, 77.34, 0.16; GCA_002342415.1, s__, 95.0, 77.34, 0.1; GCA_000434975.1, s__, 95.0, 77.32, 0.12; GCA_002350805.1, s__, 95.0, 77.31, 0.11; GCF_000621725.1, s__Prevotella brevis, 95.0, 77.3, 0.11; GCA_000436695.1, s__, 95.0, 77.29, 0.08; GCF_000235885.1, s__Prevotella stercorea, 95.0, 77.28, 0.12; GCF_900100635.1, s__, 95.0, 77.28, 0.12; GCA_002395365.1, s__, 95.0, 77.27, 0.08; GCF_000834015.1, s__Prevotella sp17, 95.0, 77.27, 0.13; GCA_002379425.1, s__, 95.0, 77.22, 0.08; GCA_002350925.1, s__, 95.0, 77.19, 0.13; GCF_900108375.1, s__Prevotella ruminicola, 95.0, 77.19, 0.12; GCF_002251245.1, s__, 95.0, 77.19, 0.12; GCA_002314055.1, s__, 95.0, 77.18, 0.09; GCA_002353125.1, s__Prevotella sp27, 95.0, 77.14, 0.07; GCA_002353485.1, s__, 95.0, 77.14, 0.09; GCF_001275135.1, s__, 95.0, 77.13, 0.11; GCA_002439605.1, s__Prevotella sp14, 95.0, 77.12, 0.06; GCA_002394225.1, s__, 95.0, 77.11, 0.07; GCA_002490315.1, s__, 95.0, 77.1, 0.08; GCA_002440225.1, s__Prevotella sp11, 95.0, 77.08, 0.06; GCF_002251295.1, s__Prevotella sp20, 95.0, 77.08, 0.07; GCA_002369515.1, s__, 95.0, 77.07, 0.12; GCA_000436915.1, s__, 95.0, 77.07, 0.07; GCA_002342595.1, s__, 95.0, 77.06, 0.09; GCA_002342665.1, s__, 95.0, 77.05, 0.08; GCA_002393725.1, s__, 95.0, 77.04, 0.09; GCF_002265625.1, s__, 95.0, 77.04, 0.12; GCA_002353085.1, s__, 95.0, 77.0, 0.11; GCA_002396305.1, s__, 95.0, 76.99, 0.12; GCA_002449845.1, s__, 95.0, 76.98, 0.08; GCA_002351735.1, s__, 95.0, 76.97, 0.1; GCA_002353525.1, s__, 95.0, 76.97, 0.11; GCF_900110895.1, s__, 95.0, 76.94, 0.11; GCF_900199655.1, s__, 95.0, 76.87, 0.08; GCA_002351045.1, s__, 95.0, 76.81, 0.09; GCA_002298545.1, s__, 95.0, 76.77, 0.07; GCA_002392565.1, s__, 95.0, 76.72, 0.09; GCF_900113305.1, s__, 95.0, 76.7, 0.06; GCA_002362655.1, s__Prevotella sp21, 95.0, 76.7, 0.06; GCA_002317355.1, s__, 95.0, 76.69, 0.07; GCA_000431915.1, s__Prevotella sp13, 95.0, 76.64, 0.09; GCA_000433175.1, s__, 95.0, 76.64, 0.08; GCF_002251365.1, s__, 95.0, 76.63, 0.12; GCA_002371715.1, s__, 95.0, 76.62, 0.08; GCA_002296725.1, s__Prevotella sp12, 95.0, 76.61, 0.06; GCA_002361535.1, s__, 95.0, 76.59, 0.09; GCA_002395135.1, s__, 95.0, 76.55, 0.13; GCA_002392725.1, s__, 95.0, 76.52, 0.08; GCA_002305505.1, s__, 95.0, 76.5, 0.08; GCF_900079775.1, s__, 95.0, 76.47, 0.08; GCF_000184945.1, s__Prevotella buccae, 95.0, 76.47, 0.09; GCA_002342485.1, s__, 95.0, 76.43, 0.08; GCA_002392685.1, s__Prevotella sp26, 95.0, 76.35, 0.1; GCF_001814145.1, s__Prevotella conceptionensis, 95.0, 76.34, 0.05; GCF_000426585.1, s__Prevotella baroniae, 95.0, 76.32, 0.06; GCA_002299705.1, s__, 95.0, 76.27, 0.07; GCA_002316005.1, s__, 95.0, 76.25, 0.06; GCA_002372235.1, s__, 95.0, 76.22, 0.07; GCA_000436595.1, s__, 95.0, 76.21, 0.05; GCF_000378085.1, s__Prevotella loescheii, 95.0, 76.0, 0.06	97.58	0.995219
RMAG497	o__Clostridiales (UID1226)	81.01	0	0	211	2165679	15078	43878	0.51002	83.0992	0	No	No	No	16	1653	1684	548	No	No	Single Sample	No	d__Bacteria;p__Firmicutes_A;c__Clostridia;o__Lachnospirales;f__Lachnospiraceae;g__;s__	d__Bacteria;p__Firmicutes;c__Clostridia;o__Lachnospirales;f__Lachnospiraceae;g__;s__							Placement	taxonomic classification fully defined by topology		83.48	0.829516
RMAG498	o__Clostridiales (UID1212)	91.55	0	0	135	3105282	39913	144285	0.58966	93.8506	0	No	No	No	18	2737	2799	821	No	Yes	Single Sample	Sample Reads	d__Bacteria;p__Firmicutes_A;c__Clostridia;o__Oscillospirales;f__Oscillospiraceae;g__F23-B02;s__	d__Bacteria;p__Firmicutes;c__Clostridia;o__Oscillospirales;f__Oscillospiraceae;g__F23-B02;s__	GCA_002371675.1	d__Bacteria;p__Firmicutes_A;c__Clostridia;o__Oscillospirales;f__Oscillospiraceae;g__F23-B02;s__F23-B02 sp1	79.78	0.23			Placement	taxonomic classification fully defined by topology	GCA_002450075.1, s__F23-B02 sp5, 95.0, 79.7, 0.21; GCA_002369115.1, s__, 95.0, 78.93, 0.26; GCA_002493305.1, s__, 95.0, 77.98, 0.16; GCA_002320035.1, s__, 95.0, 77.95, 0.14; GCA_000431075.1, s__, 95.0, 77.73, 0.1; GCA_002431965.1, s__F23-B02 sp2, 95.0, 77.69, 0.16; GCA_001916715.1, s__F23-B02 sp6, 95.0, 77.66, 0.1; GCA_002472405.1, s__, 95.0, 77.49, 0.1; GCA_002315275.1, s__, 95.0, 77.48, 0.09; UBA9128, s__, 95.0, 77.27, 0.09; GCA_002314685.1, s__, 95.0, 76.94, 0.05	92.99	0.944761
RMAG499	o__Bacteroidales (UID2617)	76.12	1	76.92	397	2185033	6414	24955	0.47663	73.7928	0	No	No	No	15	1804	1835	460	No	No	Single Sample	No	d__Bacteria;p__Bacteroidota;c__Bacteroidia;o__Bacteroidales;f__Muribaculaceae;g__C941;s__GCA_002353995.1	d__Bacteria;p__Bacteroidota;c__Bacteroidia;o__Bacteroidales;f__Muribaculaceae;g__C941;s__GCA_002353995.1	GCA_002353995.1	d__Bacteria;p__Bacteroidota;c__Bacteroidia;o__Bacteroidales;f__Muribaculaceae;g__C941;s__	97.28	0.92	GCA_002353995.1	d__Bacteria;p__Bacteroidota;c__Bacteroidia;o__Bacteroidales;f__Muribaculaceae;g__C941;s__	ANI/Placement	topological placement and ANI have congruent species assignments	GCA_002396125.1, s__, 95.0, 82.34, 0.58; GCA_002353475.1, s__C941 sp5, 95.0, 79.97, 0.43; GCA_002353885.1, s__, 95.0, 78.82, 0.18; GCA_002395965.1, s__, 95.0, 78.34, 0.15; GCA_002349625.1, s__C941 sp3, 95.0, 77.38, 0.13; GCA_002371565.1, s__C941 sp2, 95.0, 76.96, 0.13; GCA_002396085.1, s__, 95.0, 76.92, 0.15; GCA_002349415.1, s__C941 sp1, 95.0, 76.68, 0.13	58.87
RMAG500	o__Clostridiales (UID1212)	80.02	2.13	25	236	1820464	10341	34796	0.59738	71.9098	0	No	No	No	13	1696	1724	529	No	No	Single Sample	No	d__Bacteria;p__Firmicutes_A;c__Clostridia;o__Oscillospirales;f__Oscillospiraceae;g__F23-B02;s__	d__Bacteria;p__Firmicutes;c__Clostridia;o__Oscillospirales;f__Oscillospiraceae;g__F23-B02;s__	GCA_002450075.1	d__Bacteria;p__Firmicutes_A;c__Clostridia;o__Oscillospirales;f__Oscillospiraceae;g__F23-B02;s__F23-B02 sp5	93.1	0.73			Placement	taxonomic classification fully defined by topology	GCA_002371675.1, s__F23-B02 sp1, 95.0, 79.7, 0.37; GCA_002369115.1, s__, 95.0, 79.54, 0.4; GCA_002431965.1, s__F23-B02 sp2, 95.0, 77.83, 0.26; GCA_002315275.1, s__, 95.0, 77.77, 0.14; GCA_002493305.1, s__, 95.0, 77.77, 0.2; GCA_001916715.1, s__F23-B02 sp6, 95.0, 77.6, 0.17; GCA_000431075.1, s__, 95.0, 77.58, 0.14; GCA_002472405.1, s__, 95.0, 77.47, 0.17; GCA_002320035.1, s__, 95.0, 77.36, 0.15; UBA9128, s__, 95.0, 76.69, 0.13	76.76	0.989231
RMAG501	k__Bacteria (UID2569)	85.59	0.54	0	56	1838863	51557	163680	0.48394	85.2461	0	No	No	No	17	1562	1599	445	No	No	Single Sample	No	d__Bacteria;p__Bacteroidota;c__Bacteroidia;o__Bacteroidales;f__Paludibacteraceae;g__RF16;s__GCA_002361565.1	d__Bacteria;p__Bacteroidota;c__Bacteroidia;o__Bacteroidales;f__Paludibacteraceae;g__RF16;s__GCA_002361565.1	GCA_002361565.1	d__Bacteria;p__Bacteroidota;c__Bacteroidia;o__Bacteroidales;f__Paludibacteraceae;g__RF16;s__	96.9	0.76	GCA_002361565.1	d__Bacteria;p__Bacteroidota;c__Bacteroidia;o__Bacteroidales;f__Paludibacteraceae;g__RF16;s__	ANI/Placement	topological placement and ANI have congruent species assignments	GCA_002354055.1, s__, 95.0, 80.03, 0.42; GCA_002393655.1, s__, 95.0, 80.01, 0.42; GCA_002394835.1, s__RF16 sp1, 95.0, 79.93, 0.39; GCA_002394395.1, s__, 95.0, 79.23, 0.33; GCA_002395805.1, s__, 95.0, 79.07, 0.28; GCA_002351925.1, s__, 95.0, 79.06, 0.36; GCA_002373505.1, s__, 95.0, 79.01, 0.37; GCA_002352705.1, s__, 95.0, 78.92, 0.24; GCA_002309835.1, s__, 95.0, 78.68, 0.35; GCA_002369075.1, s__, 95.0, 78.56, 0.29; GCA_002394335.1, s__, 95.0, 78.07, 0.2; GCA_002371785.1, s__RF16 sp2, 95.0, 78.06, 0.23; GCA_002392745.1, s__, 95.0, 77.97, 0.25; GCA_002372355.1, s__, 95.0, 77.39, 0.13; GCA_002387325.1, s__RF16 sp9, 95.0, 76.86, 0.09; GCA_002372425.1, s__, 95.0, 76.82, 0.14; GCA_002368645.1, s__RF16 sp7, 95.0, 76.8, 0.1; GCA_002310195.1, s__RF16 sp4, 95.0, 76.74, 0.13; GCA_002309255.1, s__, 95.0, 76.14, 0.1; GCA_002315745.1, s__, 95.0, 76.08, 0.09	75.27
RMAG502	o__Clostridiales (UID1212)	97.32	0.34	0	112	1926987	32810	100523	0.33954	97.878	1	Yes	No	No	18	1752	1794	635	No	Yes	Single Sample	No	d__Bacteria;p__Firmicutes_A;c__Clostridia;o__Oscillospirales;f__DTU089;g__Ruminococcus_E;s__GCA_000437975.1	d__Bacteria;p__Firmicutes;c__Clostridia;o__Oscillospirales;f__DTU089;g__Ruminococcus;s__GCA_000437975.1	GCA_000437975.1	d__Bacteria;p__Firmicutes_A;c__Clostridia;o__Oscillospirales;f__DTU089;g__Ruminococcus_E;s__	95.77	0.81	GCA_000437975.1	d__Bacteria;p__Firmicutes_A;c__Clostridia;o__Oscillospirales;f__DTU089;g__Ruminococcus_E;s__	ANI/Placement	topological placement and ANI have congruent species assignments	GCF_900101355.1, s__Ruminococcus_E bromii_A, 95.0, 76.77, 0.1; GCA_000436775.1, s__Ruminococcus_E sp1, 95.0, 76.73, 0.13; UBA8049, s__Ruminococcus_E bromii, 95.0, 76.56, 0.13; GCA_002493635.1, s__, 95.0, 76.51, 0.1	97.48
RMAG503	o__Bacteroidales (UID2716)	90.92	0.19	0	133	2591000	31431	119217	0.47827	92.2187	2	Yes	No	No	15	2130	2167	636	No	Yes	Single Sample	Sample Reads	d__Bacteria;p__Bacteroidota;c__Bacteroidia;o__Bacteroidales;f__Bacteroidaceae;g__Prevotella;s__	d__Bacteria;p__Bacteroidota;c__Bacteroidia;o__Bacteroidales;f__Bacteroidaceae;g__Prevotella;s__	GCA_002354095.1	d__Bacteria;p__Bacteroidota;c__Bacteroidia;o__Bacteroidales;f__Bacteroidaceae;g__Prevotella;s__	82.05	0.58			Placement	taxonomic classification fully defined by topology	GCA_002373015.1, s__, 95.0, 81.85, 0.54; GCA_002353295.1, s__, 95.0, 80.72, 0.51; GCF_900115435.1, s__, 95.0, 79.75, 0.46; GCF_900107705.1, s__, 95.0, 79.45, 0.34; GCA_002394225.1, s__, 95.0, 79.35, 0.36; GCA_002351735.1, s__, 95.0, 79.29, 0.24; GCA_002349105.1, s__, 95.0, 78.92, 0.32; GCA_002395365.1, s__, 95.0, 78.87, 0.2; GCA_002342595.1, s__, 95.0, 78.82, 0.32; GCA_002342415.1, s__, 95.0, 78.75, 0.32; GCF_900119285.1, s__, 95.0, 78.68, 0.25; GCF_900100635.1, s__, 95.0, 78.61, 0.24; GCF_900199555.1, s__, 95.0, 78.55, 0.27; GCF_900142525.1, s__Prevotella ruminicola_A, 95.0, 78.47, 0.23; GCA_002353485.1, s__, 95.0, 78.41, 0.21; GCF_900110085.1, s__, 95.0, 78.27, 0.28; GCA_002351045.1, s__, 95.0, 78.2, 0.2; GCF_000621725.1, s__Prevotella brevis, 95.0, 78.14, 0.2; GCF_000619825.1, s__, 95.0, 78.1, 0.26; GCF_000702825.1, s__Prevotella sp33, 95.0, 78.06, 0.24; GCA_002351725.1, s__, 95.0, 78.05, 0.19; GCF_000746155.1, s__, 95.0, 78.01, 0.21; GCA_002371715.1, s__, 95.0, 77.96, 0.23; GCF_900108375.1, s__Prevotella ruminicola, 95.0, 77.95, 0.25; GCA_002379425.1, s__, 95.0, 77.94, 0.14; GCF_900110895.1, s__, 95.0, 77.92, 0.19; GCA_002396305.1, s__, 95.0, 77.84, 0.21; GCA_002372235.1, s__, 95.0, 77.63, 0.11; GCA_002342665.1, s__, 95.0, 77.61, 0.17; GCF_002251295.1, s__Prevotella sp20, 95.0, 77.53, 0.19; GCA_002394385.1, s__, 95.0, 77.5, 0.15; GCA_002393725.1, s__, 95.0, 77.44, 0.18; GCA_002350805.1, s__, 95.0, 77.44, 0.12; GCA_002395825.1, s__, 95.0, 77.29, 0.17; GCA_002350925.1, s__, 95.0, 77.17, 0.14; GCA_002392685.1, s__Prevotella sp26, 95.0, 77.14, 0.12; GCA_002353525.1, s__, 95.0, 76.95, 0.12; GCA_002369515.1, s__, 95.0, 76.88, 0.13; GCA_002353205.1, s__, 95.0, 76.83, 0.11; GCA_002353085.1, s__, 95.0, 76.81, 0.11; GCF_000235885.1, s__Prevotella stercorea, 95.0, 76.81, 0.08; GCA_002449845.1, s__, 95.0, 76.81, 0.11; GCA_002314055.1, s__, 95.0, 76.78, 0.08; GCA_000436915.1, s__, 95.0, 76.73, 0.08; GCA_002392565.1, s__, 95.0, 76.7, 0.11; GCA_000431915.1, s__Prevotella sp13, 95.0, 76.64, 0.11; GCA_000434975.1, s__, 95.0, 76.53, 0.08; GCF_002251365.1, s__, 95.0, 76.5, 0.1; GCF_900199655.1, s__, 95.0, 76.47, 0.07; GCA_002392725.1, s__, 95.0, 76.46, 0.09; GCA_002353125.1, s__Prevotella sp27, 95.0, 76.44, 0.14; GCF_002251435.1, s__, 95.0, 76.44, 0.1; GCA_002317355.1, s__, 95.0, 76.42, 0.08; GCA_002440225.1, s__Prevotella sp11, 95.0, 76.39, 0.09; GCA_002305505.1, s__, 95.0, 76.37, 0.09; GCF_002251245.1, s__, 95.0, 76.35, 0.11; GCF_002265625.1, s__, 95.0, 76.33, 0.09; GCA_002361535.1, s__, 95.0, 76.32, 0.13; GCF_000184945.1, s__Prevotella buccae, 95.0, 76.31, 0.08; GCA_002439605.1, s__Prevotella sp14, 95.0, 76.25, 0.07; GCF_000834015.1, s__Prevotella sp17, 95.0, 76.22, 0.1; GCF_001275135.1, s__, 95.0, 76.14, 0.07; GCA_002395135.1, s__, 95.0, 76.06, 0.12; GCA_002296725.1, s__Prevotella sp12, 95.0, 76.03, 0.07	72.71	0.986667
RMAG504	k__Bacteria (UID2569)	92.72	1.08	0	77	2876133	57661	155317	0.52861	89.7004	3	Yes	No	No	18	2353	2396	560	No	Yes	Single Sample	No	d__Bacteria;p__Bacteroidota;c__Bacteroidia;o__Bacteroidales;f__P3;g__P3;s__	d__Bacteria;p__Bacteroidota;c__Bacteroidia;o__Bacteroidales;f__P3;g__P3;s__	GCA_002309955.1	d__Bacteria;p__Bacteroidota;c__Bacteroidia;o__Bacteroidales;f__P3;g__P3;s__	83.99	0.55			Placement	taxonomic classification fully defined by topology	GCA_002354035.1, s__, 95.0, 81.46, 0.55; GCA_002392445.1, s__, 95.0, 80.08, 0.35; GCA_002350995.1, s__, 95.0, 79.35, 0.22; GCA_002349055.1, s__, 95.0, 78.96, 0.27; GCA_002373995.1, s__, 95.0, 78.73, 0.18; GCA_002392965.1, s__, 95.0, 78.71, 0.2; GCA_002368955.1, s__, 95.0, 78.69, 0.31; GCA_002317325.1, s__, 95.0, 78.45, 0.22; GCA_002396195.1, s__P3 sp2, 95.0, 78.4, 0.18; GCA_001543385.1, s__, 95.0, 78.14, 0.15	93.9	0.970752
RMAG505	o__Bacteroidales (UID2617)	92.11	1.27	40	60	3008769	82604	235037	0.53164	88.7265	3	Yes	No	No	19	2419	2469	625	No	Yes	Single Sample	No	d__Bacteria;p__Bacteroidota;c__Bacteroidia;o__Bacteroidales;f__Muribaculaceae;g__C941;s__	d__Bacteria;p__Bacteroidota;c__Bacteroidia;o__Bacteroidales;f__Muribaculaceae;g__C941;s__	GCA_002349415.1	d__Bacteria;p__Bacteroidota;c__Bacteroidia;o__Bacteroidales;f__Muribaculaceae;g__C941;s__C941 sp1	83	0.61			Placement	taxonomic classification fully defined by topology	GCA_002396085.1, s__, 95.0, 78.28, 0.23; GCA_002371565.1, s__C941 sp2, 95.0, 78.03, 0.21; GCA_002353885.1, s__, 95.0, 77.84, 0.23; GCA_002353475.1, s__C941 sp5, 95.0, 77.36, 0.13; GCA_002396125.1, s__, 95.0, 77.35, 0.14; GCA_002349625.1, s__C941 sp3, 95.0, 77.29, 0.15; GCA_002353995.1, s__, 95.0, 77.24, 0.13; GCA_002395965.1, s__, 95.0, 76.98, 0.18	94.06	0.987055
RMAG506	k__Bacteria (UID2495)	79.57	0	0	85	785844	13389	35970	0.41305	81.6334	2	No	Yes	Yes	18	763	803	222	No	No	Single Sample	No	d__Bacteria;p__Proteobacteria;c__Alphaproteobacteria;o__RF32;f__Rs-D84;g__Rs-D84;s__GCA_002371155.1	d__Bacteria;p__Proteobacteria;c__Alphaproteobacteria;o__RF32;f__Rs-D84;g__Rs-D84;s__GCA_002371155.1	GCA_002371155.1	d__Bacteria;p__Proteobacteria;c__Alphaproteobacteria;o__RF32;f__Rs-D84;g__Rs-D84;s__	95.44	0.92	GCA_002371155.1	d__Bacteria;p__Proteobacteria;c__Alphaproteobacteria;o__RF32;f__Rs-D84;g__Rs-D84;s__	ANI/Placement	topological placement and ANI have congruent species assignments	GCA_002373935.1, s__, 95.0, 82.17, 0.83; GCA_002437665.1, s__, 95.0, 77.44, 0.28; GCA_002310415.1, s__, 95.0, 77.22, 0.26; GCA_002348925.1, s__, 95.0, 77.18, 0.29	73.53
RMAG507	o__Bacteroidales (UID2716)	90.98	1.87	4.17	115	3240705	49646	171304	0.49194	84.0559	1	Yes	No	No	15	2763	2804	732	No	Yes	Single Sample	Sample Reads	d__Bacteria;p__Bacteroidota;c__Bacteroidia;o__Bacteroidales;f__Bacteroidaceae;g__Prevotella;s__	d__Bacteria;p__Bacteroidota;c__Bacteroidia;o__Bacteroidales;f__Bacteroidaceae;g__Prevotella;s__	GCF_900110085.1	d__Bacteria;p__Bacteroidota;c__Bacteroidia;o__Bacteroidales;f__Bacteroidaceae;g__Prevotella;s__	80.94	0.5			Placement	taxonomic classification fully defined by topology	GCA_002351735.1, s__, 95.0, 80.43, 0.4; GCF_000746155.1, s__, 95.0, 79.59, 0.37; GCF_000619825.1, s__, 95.0, 79.44, 0.34; GCA_002379425.1, s__, 95.0, 79.43, 0.23; GCF_900142525.1, s__Prevotella ruminicola_A, 95.0, 79.41, 0.34; GCF_000702825.1, s__Prevotella sp33, 95.0, 79.31, 0.33; GCA_002351725.1, s__, 95.0, 79.16, 0.3; GCF_900108375.1, s__Prevotella ruminicola, 95.0, 79.12, 0.35; GCA_002342665.1, s__, 95.0, 79.11, 0.24; GCF_900100635.1, s__, 95.0, 78.95, 0.22; GCF_900110895.1, s__, 95.0, 78.85, 0.32; GCA_002349105.1, s__, 95.0, 78.72, 0.26; GCA_002393725.1, s__, 95.0, 78.68, 0.25; GCF_900107705.1, s__, 95.0, 78.64, 0.22; GCF_000621725.1, s__Prevotella brevis, 95.0, 78.57, 0.19; GCA_002351045.1, s__, 95.0, 78.49, 0.17; GCA_002354095.1, s__, 95.0, 78.46, 0.21; GCA_002373015.1, s__, 95.0, 78.34, 0.2; GCF_900115435.1, s__, 95.0, 78.18, 0.19; GCA_002353295.1, s__, 95.0, 78.17, 0.18; GCF_900199555.1, s__, 95.0, 78.14, 0.18; GCA_002372235.1, s__, 95.0, 78.12, 0.12; GCA_002395365.1, s__, 95.0, 78.09, 0.16; GCF_900119285.1, s__, 95.0, 78.05, 0.18; GCA_002342595.1, s__, 95.0, 78.02, 0.2; GCA_002396305.1, s__, 95.0, 77.95, 0.19; GCA_002353485.1, s__, 95.0, 77.93, 0.15; GCA_002342415.1, s__, 95.0, 77.92, 0.23; GCA_002394225.1, s__, 95.0, 77.76, 0.16; GCA_002350925.1, s__, 95.0, 77.69, 0.1; GCA_002395825.1, s__, 95.0, 77.61, 0.18; GCA_002353125.1, s__Prevotella sp27, 95.0, 77.6, 0.07; GCA_000436915.1, s__, 95.0, 77.54, 0.06; GCA_002369515.1, s__, 95.0, 77.47, 0.12; GCA_002371715.1, s__, 95.0, 77.34, 0.19; GCA_002350805.1, s__, 95.0, 77.28, 0.14; GCA_002317355.1, s__, 95.0, 77.09, 0.06; GCA_002439605.1, s__Prevotella sp14, 95.0, 77.07, 0.06; GCF_002251295.1, s__Prevotella sp20, 95.0, 77.01, 0.11; GCF_002251245.1, s__, 95.0, 76.99, 0.11; GCA_002353525.1, s__, 95.0, 76.99, 0.13; GCA_002353205.1, s__, 95.0, 76.96, 0.13; GCA_002394385.1, s__, 95.0, 76.96, 0.13; GCA_002392565.1, s__, 95.0, 76.92, 0.12; GCF_002251435.1, s__, 95.0, 76.79, 0.09; GCF_002265625.1, s__, 95.0, 76.77, 0.09; GCA_002449845.1, s__, 95.0, 76.76, 0.09; GCF_002251365.1, s__, 95.0, 76.73, 0.08; GCA_002392685.1, s__Prevotella sp26, 95.0, 76.7, 0.1; GCA_002395135.1, s__, 95.0, 76.68, 0.09; GCA_002353085.1, s__, 95.0, 76.64, 0.07; GCA_000434975.1, s__, 95.0, 76.64, 0.08; GCF_000184945.1, s__Prevotella buccae, 95.0, 76.63, 0.06; GCA_002440225.1, s__Prevotella sp11, 95.0, 76.61, 0.08; GCF_000426585.1, s__Prevotella baroniae, 95.0, 76.6, 0.05; GCF_000834015.1, s__Prevotella sp17, 95.0, 76.56, 0.08; GCA_002314055.1, s__, 95.0, 76.55, 0.06; GCF_000235885.1, s__Prevotella stercorea, 95.0, 76.45, 0.08; GCA_000431915.1, s__Prevotella sp13, 95.0, 76.45, 0.08; GCF_900113305.1, s__, 95.0, 76.43, 0.06; GCA_002392725.1, s__, 95.0, 76.42, 0.07; GCA_002296725.1, s__Prevotella sp12, 95.0, 76.41, 0.06; GCA_002361535.1, s__, 95.0, 76.39, 0.11; GCA_000436695.1, s__, 95.0, 76.38, 0.05; GCA_002305505.1, s__, 95.0, 76.33, 0.09; GCF_001275135.1, s__, 95.0, 76.32, 0.06; GCA_002490315.1, s__, 95.0, 76.18, 0.05; GCA_002342485.1, s__, 95.0, 75.98, 0.06; GCF_900199655.1, s__, 95.0, 75.71, 0.07	88.02	0.983703
RMAG508	o__Bacteroidales (UID2617)	87.11	1.82	50	198	2613163	20588	66185	0.47422	81.0768	3	Yes	No	No	17	2122	2166	550	No	No	Single Sample	No	d__Bacteria;p__Bacteroidota;c__Bacteroidia;o__Bacteroidales;f__Muribaculaceae;g__C941;s__GCA_002353995.1	d__Bacteria;p__Bacteroidota;c__Bacteroidia;o__Bacteroidales;f__Muribaculaceae;g__C941;s__GCA_002353995.1	GCA_002353995.1	d__Bacteria;p__Bacteroidota;c__Bacteroidia;o__Bacteroidales;f__Muribaculaceae;g__C941;s__	97.51	0.88	GCA_002353995.1	d__Bacteria;p__Bacteroidota;c__Bacteroidia;o__Bacteroidales;f__Muribaculaceae;g__C941;s__	ANI/Placement	topological placement and ANI have congruent species assignments	GCA_002396125.1, s__, 95.0, 82.45, 0.53; GCA_002353475.1, s__C941 sp5, 95.0, 80.13, 0.39; GCA_002353885.1, s__, 95.0, 78.66, 0.17; GCA_002395965.1, s__, 95.0, 77.7, 0.15; GCA_002349415.1, s__C941 sp1, 95.0, 77.17, 0.12; GCA_002371565.1, s__C941 sp2, 95.0, 76.92, 0.12; GCA_002396085.1, s__, 95.0, 76.84, 0.15; GCA_002349625.1, s__C941 sp3, 95.0, 76.82, 0.13; UBA7904, s__, 95.0, 76.47, 0.07	78.89
RMAG509	c__Clostridia (UID1118)	91.2	1.21	50	107	1301712	16148	53559	0.41053	87.8591	3	Yes	Yes	No	19	1227	1270	426	No	Yes	Single Sample	No	d__Bacteria;p__Firmicutes_A;c__Clostridia;o__4C28d-15;f__UBA3700;g__;s__	d__Bacteria;p__Firmicutes;c__Clostridia;o__4C28d-15;f__UBA3700;g__;s__							Placement	taxonomic novelty determined using RED		82.92	0.753506
RMAG510	o__Bacteroidales (UID2716)	84.72	2.13	22.73	104	2887945	52740	175455	0.49761	76.9152	2	Yes	No	No	15	2384	2423	631	No	No	Single Sample	No	d__Bacteria;p__Bacteroidota;c__Bacteroidia;o__Bacteroidales;f__Bacteroidaceae;g__Prevotella;s__	d__Bacteria;p__Bacteroidota;c__Bacteroidia;o__Bacteroidales;f__Bacteroidaceae;g__Prevotella;s__	GCF_900110085.1	d__Bacteria;p__Bacteroidota;c__Bacteroidia;o__Bacteroidales;f__Bacteroidaceae;g__Prevotella;s__	80.42	0.43			Placement	taxonomic classification fully defined by topology	GCA_002351735.1, s__, 95.0, 80.1, 0.36; GCA_002373015.1, s__, 95.0, 79.83, 0.2; GCA_002342665.1, s__, 95.0, 79.48, 0.25; GCF_000702825.1, s__Prevotella sp33, 95.0, 79.13, 0.31; GCF_000619825.1, s__, 95.0, 79.08, 0.31; GCF_000746155.1, s__, 95.0, 79.05, 0.34; GCF_900110895.1, s__, 95.0, 78.91, 0.32; GCF_900108375.1, s__Prevotella ruminicola, 95.0, 78.88, 0.32; GCF_900142525.1, s__Prevotella ruminicola_A, 95.0, 78.87, 0.31; GCF_900107705.1, s__, 95.0, 78.65, 0.22; GCA_002393725.1, s__, 95.0, 78.63, 0.25; GCA_002349105.1, s__, 95.0, 78.59, 0.24; GCA_002342415.1, s__, 95.0, 78.58, 0.22; GCA_002351045.1, s__, 95.0, 78.56, 0.21; GCA_002395365.1, s__, 95.0, 78.55, 0.16; GCA_002351725.1, s__, 95.0, 78.44, 0.26; GCA_002354095.1, s__, 95.0, 78.41, 0.22; GCA_002342595.1, s__, 95.0, 78.3, 0.22; GCF_900115435.1, s__, 95.0, 78.28, 0.21; GCF_900100635.1, s__, 95.0, 78.28, 0.23; GCA_002353295.1, s__, 95.0, 78.23, 0.16; GCA_002394225.1, s__, 95.0, 78.23, 0.16; GCF_000621725.1, s__Prevotella brevis, 95.0, 78.14, 0.18; GCA_002396305.1, s__, 95.0, 78.11, 0.17; GCF_900199555.1, s__, 95.0, 78.1, 0.19; GCF_900119285.1, s__, 95.0, 77.9, 0.19; GCA_002372235.1, s__, 95.0, 77.87, 0.12; GCA_002371715.1, s__, 95.0, 77.83, 0.19; GCA_002395825.1, s__, 95.0, 77.73, 0.18; GCA_002353485.1, s__, 95.0, 77.71, 0.17; GCA_002369515.1, s__, 95.0, 77.64, 0.13; GCA_002394385.1, s__, 95.0, 77.3, 0.13; GCA_002350805.1, s__, 95.0, 77.25, 0.15; GCA_002350925.1, s__, 95.0, 77.24, 0.11; GCF_002251245.1, s__, 95.0, 77.21, 0.12; GCA_002353205.1, s__, 95.0, 77.2, 0.15; GCF_002251295.1, s__Prevotella sp20, 95.0, 77.08, 0.11; GCA_002353525.1, s__, 95.0, 77.06, 0.14; GCA_002353125.1, s__Prevotella sp27, 95.0, 77.01, 0.08; GCA_002449845.1, s__, 95.0, 76.97, 0.08; GCF_002265625.1, s__, 95.0, 76.92, 0.07; GCA_002392565.1, s__, 95.0, 76.86, 0.11; GCF_000834015.1, s__Prevotella sp17, 95.0, 76.82, 0.08; GCF_002251365.1, s__, 95.0, 76.82, 0.07; GCF_000235885.1, s__Prevotella stercorea, 95.0, 76.81, 0.07; GCA_002342485.1, s__, 95.0, 76.71, 0.06; GCA_002392725.1, s__, 95.0, 76.71, 0.08; GCF_000184945.1, s__Prevotella buccae, 95.0, 76.68, 0.07; GCA_002361535.1, s__, 95.0, 76.63, 0.12; GCA_000431915.1, s__Prevotella sp13, 95.0, 76.63, 0.09; GCF_002251435.1, s__, 95.0, 76.63, 0.09; GCA_002392685.1, s__Prevotella sp26, 95.0, 76.57, 0.11; GCA_002395135.1, s__, 95.0, 76.49, 0.09; GCA_000434975.1, s__, 95.0, 76.46, 0.09; GCA_002353085.1, s__, 95.0, 76.4, 0.07; GCA_002439605.1, s__Prevotella sp14, 95.0, 76.36, 0.06; GCF_001275135.1, s__, 95.0, 76.35, 0.06; GCA_002490315.1, s__, 95.0, 76.28, 0.06; GCA_002305505.1, s__, 95.0, 76.26, 0.09; GCF_900113305.1, s__, 95.0, 76.25, 0.06; GCA_002440225.1, s__Prevotella sp11, 95.0, 76.2, 0.08; GCF_000426585.1, s__Prevotella baroniae, 95.0, 76.19, 0.06; GCA_002317355.1, s__, 95.0, 76.08, 0.07; GCA_002316005.1, s__, 95.0, 75.99, 0.06; GCF_900199655.1, s__, 95.0, 75.98, 0.06; GCA_002296725.1, s__Prevotella sp12, 95.0, 75.91, 0.07	72.61	0.988063
RMAG511	k__Bacteria (UID2569)	92.96	0.54	0	54	1916536	60071	147418	0.49548	92.6493	0	No	No	No	18	1621	1660	463	No	Yes	Single Sample	Sample Reads	d__Bacteria;p__Bacteroidota;c__Bacteroidia;o__Bacteroidales;f__Paludibacteraceae;g__RF16;s__	d__Bacteria;p__Bacteroidota;c__Bacteroidia;o__Bacteroidales;f__Paludibacteraceae;g__RF16;s__	GCA_002354055.1	d__Bacteria;p__Bacteroidota;c__Bacteroidia;o__Bacteroidales;f__Paludibacteraceae;g__RF16;s__	79.53	0.39			Placement	taxonomic classification fully defined by topology	GCA_002373505.1, s__, 95.0, 79.42, 0.4; GCA_002394835.1, s__RF16 sp1, 95.0, 79.18, 0.36; GCA_002393655.1, s__, 95.0, 79.13, 0.38; GCA_002369075.1, s__, 95.0, 79.09, 0.29; GCA_002394395.1, s__, 95.0, 78.91, 0.31; GCA_002395805.1, s__, 95.0, 78.81, 0.27; GCA_002351925.1, s__, 95.0, 78.71, 0.3; GCA_002392745.1, s__, 95.0, 78.41, 0.33; GCA_002361565.1, s__, 95.0, 78.29, 0.3; GCA_002309835.1, s__, 95.0, 78.24, 0.31; GCA_002352705.1, s__, 95.0, 78.2, 0.24; GCA_002394335.1, s__, 95.0, 78.02, 0.21; GCA_002368645.1, s__RF16 sp7, 95.0, 77.95, 0.1; GCA_002371785.1, s__RF16 sp2, 95.0, 77.43, 0.2; GCA_002372425.1, s__, 95.0, 77.2, 0.13; GCA_002310195.1, s__RF16 sp4, 95.0, 77.12, 0.14; GCA_002387325.1, s__RF16 sp9, 95.0, 76.75, 0.12; GCA_002309255.1, s__, 95.0, 76.51, 0.1; GCA_002440265.1, s__RF16 sp10, 95.0, 76.5, 0.09; GCA_002372355.1, s__, 95.0, 76.23, 0.12	78.47	0.979021
RMAG512	p__Euryarchaeota (UID3)	77.08	2.8	25	88	1935877	32869	87176	0.35341	66.0384	0	No	No	No	20	1725	1778	384	No	No	Single Sample	No	d__Archaea;p__Euryarchaeota;c__Methanobacteria;o__Methanobacteriales;f__Methanobacteriaceae;g__Methanobrevibacter_A;s__	d__Archaea;p__Euryarchaeota;c__Methanobacteria;o__Methanobacteriales;f__Methanobacteriaceae;g__Methanobrevibacter;s__	GCA_002509015.1	d__Archaea;p__Euryarchaeota;c__Methanobacteria;o__Methanobacteriales;f__Methanobacteriaceae;g__Methanobrevibacter_A;s__	80.81	0.51			Placement	taxonomic classification fully defined by topology	GCF_001548675.1, s__, 95.0, 80.51, 0.49; GCF_900109595.1, s__, 95.0, 79.76, 0.38; GCF_001477655.1, s__, 95.0, 78.87, 0.35; GCF_002252585.1, s__, 95.0, 78.42, 0.23; GCF_000016525.1, s__, 95.0, 78.27, 0.26; GCF_001639275.1, s__, 95.0, 77.95, 0.26; GCA_002496065.1, s__, 95.0, 77.21, 0.16	61.01	0.969977
RMAG513	k__Bacteria (UID2569)	75.43	0	0	240	1566884	11172	40000	0.45446	77.4541	0	No	No	No	18	1239	1272	351	No	No	Single Sample	Sample Reads	d__Bacteria;p__Bacteroidota;c__Bacteroidia;o__Bacteroidales;f__Paludibacteraceae;g__RF16;s__GCA_002372355.1	d__Bacteria;p__Bacteroidota;c__Bacteroidia;o__Bacteroidales;f__Paludibacteraceae;g__RF16;s__GCA_002372355.1	GCA_002372355.1	d__Bacteria;p__Bacteroidota;c__Bacteroidia;o__Bacteroidales;f__Paludibacteraceae;g__RF16;s__	95.65	0.83	GCA_002372355.1	d__Bacteria;p__Bacteroidota;c__Bacteroidia;o__Bacteroidales;f__Paludibacteraceae;g__RF16;s__	ANI/Placement	topological placement and ANI have congruent species assignments	GCA_002393655.1, s__, 95.0, 77.67, 0.13; GCA_002373505.1, s__, 95.0, 77.45, 0.14; GCA_002354055.1, s__, 95.0, 77.29, 0.16	62.3
RMAG514	o__Clostridiales (UID1212)	90.69	0	0	89	2743452	84727	235526	0.58685	93.154	1	Yes	No	No	17	2399	2438	713	No	Yes	Single Sample	Sample Reads	d__Bacteria;p__Firmicutes_A;c__Clostridia;o__Oscillospirales;f__Oscillospiraceae;g__F23-B02;s__	d__Bacteria;p__Firmicutes;c__Clostridia;o__Oscillospirales;f__Oscillospiraceae;g__F23-B02;s__	GCA_002371675.1	d__Bacteria;p__Firmicutes_A;c__Clostridia;o__Oscillospirales;f__Oscillospiraceae;g__F23-B02;s__F23-B02 sp1	79.5	0.23			Placement	taxonomic classification fully defined by topology	GCA_002450075.1, s__F23-B02 sp5, 95.0, 79.4, 0.21; GCA_002369115.1, s__, 95.0, 78.9, 0.25; GCA_002493305.1, s__, 95.0, 78.32, 0.18; GCA_002320035.1, s__, 95.0, 78.19, 0.15; GCA_002431965.1, s__F23-B02 sp2, 95.0, 77.83, 0.2; GCA_001916715.1, s__F23-B02 sp6, 95.0, 77.63, 0.11; GCA_002315275.1, s__, 95.0, 77.56, 0.09; GCA_000431075.1, s__, 95.0, 77.49, 0.11; GCA_002472405.1, s__, 95.0, 77.38, 0.11; UBA9128, s__, 95.0, 77.08, 0.1	84.75	0.946284
RMAG515	k__Bacteria (UID203)	78.45	0	0	56	2836968	101731	240562	0.49743	80.9537	2	Yes	No	No	18	2333	2375	552	No	No	Single Sample	No	d__Bacteria;p__Bacteroidota;c__Bacteroidia;o__Bacteroidales;f__F082;g__F082;s__	d__Bacteria;p__Bacteroidota;c__Bacteroidia;o__Bacteroidales;f__F082;g__F082;s__	GCA_001543395.1	d__Bacteria;p__Bacteroidota;c__Bacteroidia;o__Bacteroidales;f__F082;g__F082;s__F082 sp1	85.46	0.43			Placement	taxonomic classification fully defined by topology	GCA_002396205.1, s__, 95.0, 82.13, 0.57; GCA_002310075.1, s__, 95.0, 81.46, 0.4; GCA_002311655.1, s__, 95.0, 77.18, 0.11; GCA_001603665.1, s__, 95.0, 76.8, 0.12	73.03	0.986102
RMAG516	k__Bacteria (UID2569)	86.47	2.15	50	154	1821053	26805	95231	0.48824	79.0091	0	No	No	No	17	1541	1575	406	No	No	Single Sample	Sample Reads	d__Bacteria;p__Bacteroidota;c__Bacteroidia;o__Bacteroidales;f__Paludibacteraceae;g__RF16;s__	d__Bacteria;p__Bacteroidota;c__Bacteroidia;o__Bacteroidales;f__Paludibacteraceae;g__RF16;s__	GCA_002361565.1	d__Bacteria;p__Bacteroidota;c__Bacteroidia;o__Bacteroidales;f__Paludibacteraceae;g__RF16;s__	78.65	0.36			Placement	taxonomic classification fully defined by topology	GCA_002395805.1, s__, 95.0, 78.46, 0.24; GCA_002354055.1, s__, 95.0, 78.39, 0.39; GCA_002394395.1, s__, 95.0, 78.33, 0.3; GCA_002351925.1, s__, 95.0, 78.32, 0.34; GCA_002309835.1, s__, 95.0, 78.27, 0.32; GCA_002394835.1, s__RF16 sp1, 95.0, 78.22, 0.35; GCA_002393655.1, s__, 95.0, 78.18, 0.38; GCA_002369075.1, s__, 95.0, 77.92, 0.25; GCA_002373505.1, s__, 95.0, 77.8, 0.34; GCA_002371785.1, s__RF16 sp2, 95.0, 77.72, 0.24; GCA_002352705.1, s__, 95.0, 77.59, 0.19; GCA_002394335.1, s__, 95.0, 77.43, 0.22; GCA_002392745.1, s__, 95.0, 77.22, 0.2; GCA_002310195.1, s__RF16 sp4, 95.0, 76.88, 0.12; GCA_002372425.1, s__, 95.0, 76.31, 0.1; GCA_002309255.1, s__, 95.0, 75.88, 0.1	67.61	0.988484
RMAG517	k__Bacteria (UID2569)	93.23	1.34	66.67	222	2095831	14942	78178	0.43812	89.5106	0	No	No	No	19	1785	1828	508	No	No	Single Sample	Sample Reads	d__Bacteria;p__Bacteroidota;c__Bacteroidia;o__Bacteroidales;f__Paludibacteraceae;g__;s__	d__Bacteria;p__Bacteroidota;c__Bacteroidia;o__Bacteroidales;f__Paludibacteraceae;g__;s__							Placement	taxonomic novelty determined using RED		88.34	0.832065
RMAG518	o__Clostridiales (UID1212)	77.51	3.62	37.5	309	1685991	6375	30688	0.54645	62.6697	1	Yes	No	No	10	1544	1563	523	No	No	Single Sample	No	d__Bacteria;p__Firmicutes_A;c__Clostridia;o__Oscillospirales;f__DTU089;g__Ruminococcus_E;s__	d__Bacteria;p__Firmicutes;c__Clostridia;o__Oscillospirales;f__DTU089;g__Ruminococcus;s__	GCF_900100595.1	d__Bacteria;p__Firmicutes_A;c__Clostridia;o__Oscillospirales;f__DTU089;g__Ruminococcus_E;s__	79.99	0.55			Placement	taxonomic classification fully defined by topology	GCA_002350785.1, s__, 95.0, 78.7, 0.33; GCA_002368625.1, s__, 95.0, 78.24, 0.32; UBA10299, s__, 95.0, 77.81, 0.17; GCA_002394725.1, s__, 95.0, 77.75, 0.19; UBA11463, s__, 95.0, 77.28, 0.14; UBA9824, s__, 95.0, 77.21, 0.16	71.98	0.948454
RMAG519	o__Bacteroidales (UID2716)	89.39	1.54	0	90	3822395	61030	212741	0.52864	84.0828	3	Yes	No	No	17	2991	3032	686	No	No	Single Sample	No	d__Bacteria;p__Bacteroidota;c__Bacteroidia;o__Bacteroidales;f__Bacteroidaceae;g__Prevotella;s__	d__Bacteria;p__Bacteroidota;c__Bacteroidia;o__Bacteroidales;f__Bacteroidaceae;g__Prevotella;s__	GCA_002353205.1	d__Bacteria;p__Bacteroidota;c__Bacteroidia;o__Bacteroidales;f__Bacteroidaceae;g__Prevotella;s__	78.13	0.2			Placement	taxonomic classification fully defined by topology	GCA_002369515.1, s__, 95.0, 78.1, 0.17; GCA_002350805.1, s__, 95.0, 77.94, 0.18; GCA_002342665.1, s__, 95.0, 77.59, 0.09; GCA_002379425.1, s__, 95.0, 77.54, 0.09; GCA_002353525.1, s__, 95.0, 77.5, 0.17; GCA_002395825.1, s__, 95.0, 77.37, 0.15; GCA_002353485.1, s__, 95.0, 77.35, 0.11; GCA_002372235.1, s__, 95.0, 77.35, 0.08; GCA_002393725.1, s__, 95.0, 77.35, 0.08; GCA_002394385.1, s__, 95.0, 77.29, 0.16; GCF_900110085.1, s__, 95.0, 77.15, 0.13; GCA_002342415.1, s__, 95.0, 77.13, 0.13; GCA_002392685.1, s__Prevotella sp26, 95.0, 77.08, 0.1; GCF_000702825.1, s__Prevotella sp33, 95.0, 77.04, 0.09; GCA_002342595.1, s__, 95.0, 77.04, 0.1; GCA_002396305.1, s__, 95.0, 77.02, 0.11; GCF_900110895.1, s__, 95.0, 77.0, 0.1; GCA_002395135.1, s__, 95.0, 76.93, 0.11; GCF_900107705.1, s__, 95.0, 76.9, 0.11; GCA_002373015.1, s__, 95.0, 76.85, 0.08; GCF_900142525.1, s__Prevotella ruminicola_A, 95.0, 76.85, 0.09; GCA_002351735.1, s__, 95.0, 76.83, 0.09; GCA_002351045.1, s__, 95.0, 76.82, 0.08; GCA_002490315.1, s__, 95.0, 76.82, 0.08; GCA_002449845.1, s__, 95.0, 76.82, 0.07; GCF_000184945.1, s__Prevotella buccae, 95.0, 76.81, 0.12; GCF_002265625.1, s__, 95.0, 76.8, 0.1; GCF_000746155.1, s__, 95.0, 76.8, 0.1; GCF_900100635.1, s__, 95.0, 76.78, 0.11; GCF_000834015.1, s__Prevotella sp17, 95.0, 76.77, 0.1; GCF_002251365.1, s__, 95.0, 76.77, 0.09; GCA_002395365.1, s__, 95.0, 76.75, 0.09; GCF_000621725.1, s__Prevotella brevis, 95.0, 76.75, 0.12; GCA_000434975.1, s__, 95.0, 76.7, 0.11; GCA_002371715.1, s__, 95.0, 76.7, 0.15; GCF_002251245.1, s__, 95.0, 76.69, 0.1; GCA_002354095.1, s__, 95.0, 76.68, 0.09; GCF_900113305.1, s__, 95.0, 76.68, 0.09; GCA_002305505.1, s__, 95.0, 76.65, 0.1; GCA_002349105.1, s__, 95.0, 76.64, 0.11; GCF_900199655.1, s__, 95.0, 76.64, 0.11; GCA_002314055.1, s__, 95.0, 76.63, 0.05; GCA_000433175.1, s__, 95.0, 76.62, 0.06; GCA_002299705.1, s__, 95.0, 76.61, 0.08; GCA_002296725.1, s__Prevotella sp12, 95.0, 76.6, 0.05; GCA_002342485.1, s__, 95.0, 76.6, 0.09; GCF_900108375.1, s__Prevotella ruminicola, 95.0, 76.58, 0.11; GCF_000235885.1, s__Prevotella stercorea, 95.0, 76.55, 0.1; GCF_000426585.1, s__Prevotella baroniae, 95.0, 76.55, 0.1; GCF_001275135.1, s__, 95.0, 76.52, 0.07; GCA_002353295.1, s__, 95.0, 76.5, 0.07; GCA_002392565.1, s__, 95.0, 76.49, 0.07; GCF_900079775.1, s__, 95.0, 76.48, 0.06; GCF_002251435.1, s__, 95.0, 76.44, 0.08; GCF_900115435.1, s__, 95.0, 76.42, 0.09; GCA_002351725.1, s__, 95.0, 76.36, 0.07; GCA_002440225.1, s__Prevotella sp11, 95.0, 76.36, 0.07; GCA_002394225.1, s__, 95.0, 76.35, 0.07; GCA_002361535.1, s__, 95.0, 76.34, 0.09; GCF_000177075.1, s__Prevotella buccalis_A, 95.0, 76.31, 0.05; GCF_900199555.1, s__, 95.0, 76.29, 0.06; GCA_002298545.1, s__, 95.0, 76.29, 0.05; GCA_002392725.1, s__, 95.0, 76.26, 0.05; GCA_000436695.1, s__, 95.0, 76.26, 0.05; GCA_002439605.1, s__Prevotella sp14, 95.0, 76.24, 0.07; GCA_002350925.1, s__, 95.0, 76.24, 0.06; GCF_000378085.1, s__Prevotella loescheii, 95.0, 76.23, 0.04; GCF_002251295.1, s__Prevotella sp20, 95.0, 76.21, 0.06; GCA_002353125.1, s__Prevotella sp27, 95.0, 76.16, 0.06; GCF_000759185.1, s__Prevotella buccalis, 95.0, 76.1, 0.05; GCA_002353085.1, s__, 95.0, 76.09, 0.04; GCF_900119285.1, s__, 95.0, 76.07, 0.05; GCA_000431915.1, s__Prevotella sp13, 95.0, 76.04, 0.09; GCF_000479005.1, s__, 95.0, 76.0, 0.04; GCF_001814145.1, s__Prevotella conceptionensis, 95.0, 75.88, 0.05; GCA_000436595.1, s__, 95.0, 75.83, 0.05	75.13	0.922635
RMAG520	k__Bacteria (UID2569)	90.88	1.08	100	87	2240875	43450	125310	0.50011	88.879	0	No	No	No	20	1868	1909	484	No	Yes	Single Sample	No	d__Bacteria;p__Bacteroidota;c__Bacteroidia;o__Bacteroidales;f__Paludibacteraceae;g__RF16;s__GCA_002393655.1	d__Bacteria;p__Bacteroidota;c__Bacteroidia;o__Bacteroidales;f__Paludibacteraceae;g__RF16;s__GCA_002393655.1	GCA_002393655.1	d__Bacteria;p__Bacteroidota;c__Bacteroidia;o__Bacteroidales;f__Paludibacteraceae;g__RF16;s__	96	0.83	GCA_002393655.1	d__Bacteria;p__Bacteroidota;c__Bacteroidia;o__Bacteroidales;f__Paludibacteraceae;g__RF16;s__	ANI/Placement	topological placement and ANI have congruent species assignments	GCA_002394835.1, s__RF16 sp1, 95.0, 88.95, 0.64; GCA_002394395.1, s__, 95.0, 88.81, 0.56; GCA_002354055.1, s__, 95.0, 88.49, 0.69; GCA_002369075.1, s__, 95.0, 80.75, 0.36; GCA_002395805.1, s__, 95.0, 80.69, 0.33; GCA_002373505.1, s__, 95.0, 80.22, 0.48; GCA_002352705.1, s__, 95.0, 79.74, 0.29; GCA_002361565.1, s__, 95.0, 79.56, 0.33; GCA_002392745.1, s__, 95.0, 78.98, 0.32; GCA_002394335.1, s__, 95.0, 78.81, 0.28; GCA_002309835.1, s__, 95.0, 78.66, 0.3; GCA_002351925.1, s__, 95.0, 78.54, 0.32; GCA_002368645.1, s__RF16 sp7, 95.0, 78.53, 0.11; GCA_002371785.1, s__RF16 sp2, 95.0, 78.18, 0.22; GCA_002372355.1, s__, 95.0, 77.75, 0.09; GCA_002310195.1, s__RF16 sp4, 95.0, 77.51, 0.13; GCA_002372425.1, s__, 95.0, 77.42, 0.13; GCA_002440265.1, s__RF16 sp10, 95.0, 76.86, 0.09; GCA_002387325.1, s__RF16 sp9, 95.0, 76.75, 0.11; GCA_002309255.1, s__, 95.0, 76.39, 0.12	84.97
RMAG521	o__Bacteroidales (UID2716)	96.29	1.48	100	111	2846736	52681	118095	0.48995	92.7308	2	Yes	No	No	18	2371	2419	692	No	Yes	Single Sample	No	d__Bacteria;p__Bacteroidota;c__Bacteroidia;o__Bacteroidales;f__Bacteroidaceae;g__Prevotella;s__	d__Bacteria;p__Bacteroidota;c__Bacteroidia;o__Bacteroidales;f__Bacteroidaceae;g__Prevotella;s__	GCA_002349105.1	d__Bacteria;p__Bacteroidota;c__Bacteroidia;o__Bacteroidales;f__Bacteroidaceae;g__Prevotella;s__	83.08	0.68			Placement	taxonomic classification fully defined by topology	GCF_900119285.1, s__, 95.0, 79.86, 0.43; GCF_900199555.1, s__, 95.0, 79.85, 0.44; GCA_002395365.1, s__, 95.0, 79.7, 0.27; GCF_900100635.1, s__, 95.0, 79.17, 0.3; GCF_900107705.1, s__, 95.0, 79.09, 0.38; GCF_900142525.1, s__Prevotella ruminicola_A, 95.0, 79.08, 0.26; GCA_002351725.1, s__, 95.0, 79.06, 0.21; GCF_000702825.1, s__Prevotella sp33, 95.0, 79.06, 0.26; GCF_900108375.1, s__Prevotella ruminicola, 95.0, 78.92, 0.27; GCF_000621725.1, s__Prevotella brevis, 95.0, 78.86, 0.23; GCF_000746155.1, s__, 95.0, 78.83, 0.25; GCA_002342595.1, s__, 95.0, 78.81, 0.35; GCA_002373015.1, s__, 95.0, 78.79, 0.25; GCF_900110085.1, s__, 95.0, 78.77, 0.29; GCA_002354095.1, s__, 95.0, 78.76, 0.28; GCF_000619825.1, s__, 95.0, 78.76, 0.27; GCA_002351735.1, s__, 95.0, 78.73, 0.24; GCA_002342415.1, s__, 95.0, 78.48, 0.31; GCA_002353295.1, s__, 95.0, 78.45, 0.24; GCA_002371715.1, s__, 95.0, 78.4, 0.32; GCA_002353485.1, s__, 95.0, 78.39, 0.25; GCF_900115435.1, s__, 95.0, 78.32, 0.27; GCA_002342665.1, s__, 95.0, 78.31, 0.17; GCA_002351045.1, s__, 95.0, 78.27, 0.21; GCA_002379425.1, s__, 95.0, 78.2, 0.15; GCF_900110895.1, s__, 95.0, 78.15, 0.21; GCA_002396305.1, s__, 95.0, 77.93, 0.23; GCA_002394225.1, s__, 95.0, 77.9, 0.22; GCA_002372235.1, s__, 95.0, 77.74, 0.14; GCA_002395825.1, s__, 95.0, 77.61, 0.17; GCA_002393725.1, s__, 95.0, 77.61, 0.17; GCA_002350925.1, s__, 95.0, 77.61, 0.14; GCA_002394385.1, s__, 95.0, 77.44, 0.12; GCA_002353525.1, s__, 95.0, 77.24, 0.14; GCF_002251295.1, s__Prevotella sp20, 95.0, 77.22, 0.15; GCF_000235885.1, s__Prevotella stercorea, 95.0, 77.17, 0.09; GCF_001275135.1, s__, 95.0, 77.13, 0.07; GCA_002369515.1, s__, 95.0, 77.12, 0.12; GCF_002251435.1, s__, 95.0, 77.07, 0.09; GCA_002350805.1, s__, 95.0, 77.06, 0.16; GCA_000434975.1, s__, 95.0, 77.03, 0.11; GCA_002353205.1, s__, 95.0, 76.99, 0.11; GCF_000834015.1, s__Prevotella sp17, 95.0, 76.98, 0.08; GCF_002265625.1, s__, 95.0, 76.92, 0.11; GCF_002251245.1, s__, 95.0, 76.9, 0.11; GCA_000436915.1, s__, 95.0, 76.84, 0.08; GCA_002317355.1, s__, 95.0, 76.76, 0.08; GCF_002251365.1, s__, 95.0, 76.75, 0.09; GCA_002305505.1, s__, 95.0, 76.69, 0.07; GCA_002353125.1, s__Prevotella sp27, 95.0, 76.62, 0.1; GCA_002353085.1, s__, 95.0, 76.61, 0.1; GCF_900199655.1, s__, 95.0, 76.61, 0.08; GCA_002298545.1, s__, 95.0, 76.58, 0.06; GCA_002392565.1, s__, 95.0, 76.53, 0.11; GCA_002314055.1, s__, 95.0, 76.53, 0.08; GCA_002440225.1, s__Prevotella sp11, 95.0, 76.52, 0.1; GCA_002361535.1, s__, 95.0, 76.5, 0.1; GCA_000431915.1, s__Prevotella sp13, 95.0, 76.49, 0.12; GCA_002439605.1, s__Prevotella sp14, 95.0, 76.46, 0.08; GCA_002490315.1, s__, 95.0, 76.45, 0.06; GCA_002449845.1, s__, 95.0, 76.42, 0.11; GCA_002392725.1, s__, 95.0, 76.34, 0.08; GCA_002299705.1, s__, 95.0, 76.34, 0.06; GCF_000184945.1, s__Prevotella buccae, 95.0, 76.3, 0.08; GCA_002395135.1, s__, 95.0, 76.23, 0.09; GCA_002296725.1, s__Prevotella sp12, 95.0, 76.14, 0.07; GCF_000426585.1, s__Prevotella baroniae, 95.0, 76.11, 0.06; GCA_002392685.1, s__Prevotella sp26, 95.0, 76.11, 0.11; GCF_900113305.1, s__, 95.0, 76.08, 0.06; GCA_002316005.1, s__, 95.0, 75.9, 0.07; GCA_002342485.1, s__, 95.0, 75.59, 0.06	84.99	0.991894
RMAG522	o__Bacteroidales (UID2617)	83.49	1.48	28.57	374	2436166	7980	35299	0.51115	78.4638	1	Yes	No	No	17	1984	2023	504	No	No	Single Sample	No	d__Bacteria;p__Bacteroidota;c__Bacteroidia;o__Bacteroidales;f__Muribaculaceae;g__C941;s__	d__Bacteria;p__Bacteroidota;c__Bacteroidia;o__Bacteroidales;f__Muribaculaceae;g__C941;s__	GCA_002353475.1	d__Bacteria;p__Bacteroidota;c__Bacteroidia;o__Bacteroidales;f__Muribaculaceae;g__C941;s__C941 sp5	80.93	0.51			Placement	taxonomic classification fully defined by topology	GCA_002353995.1, s__, 95.0, 80.23, 0.53; GCA_002396125.1, s__, 95.0, 80.13, 0.48; GCA_002349415.1, s__C941 sp1, 95.0, 77.63, 0.21; GCA_002396085.1, s__, 95.0, 77.57, 0.21; GCA_002353885.1, s__, 95.0, 77.39, 0.23; GCA_002395965.1, s__, 95.0, 77.36, 0.2; GCA_002349625.1, s__C941 sp3, 95.0, 77.26, 0.21; GCA_002371565.1, s__C941 sp2, 95.0, 77.26, 0.2; UBA7904, s__, 95.0, 76.37, 0.09; GCA_002476625.1, s__, 95.0, 76.17, 0.09	68.44	0.967072
RMAG523	o__Bacteroidales (UID2617)	86.72	0.83	0	198	3619500	35734	92994	0.51017	84.8465	2	Yes	No	No	17	2776	2807	683	No	No	Single Sample	Sample Reads	d__Bacteria;p__Bacteroidota;c__Bacteroidia;o__Bacteroidales;f__UBA3663;g__UBA3663;s__	d__Bacteria;p__Bacteroidota;c__Bacteroidia;o__Bacteroidales;f__UBA3663;g__UBA3663;s__	GCA_002373755.1	d__Bacteria;p__Bacteroidota;c__Bacteroidia;o__Bacteroidales;f__UBA3663;g__UBA3663;s__	76.71	0.1			Placement	taxonomic novelty determined using RED		84.11	0.936694
RMAG524	k__Bacteria (UID2569)	92.74	1.21	33.33	84	3727041	70435	160239	0.47656	89.5172	4	Yes	No	No	18	3025	3076	616	No	Yes	Single Sample	No	d__Bacteria;p__Bacteroidota;c__Bacteroidia;o__Bacteroidales;f__F082;g__F082;s__	d__Bacteria;p__Bacteroidota;c__Bacteroidia;o__Bacteroidales;f__F082;g__F082;s__	GCA_001543395.1	d__Bacteria;p__Bacteroidota;c__Bacteroidia;o__Bacteroidales;f__F082;g__F082;s__F082 sp1	83.75	0.37			Placement	taxonomic classification fully defined by topology	GCA_002396205.1, s__, 95.0, 81.88, 0.47; GCA_002310075.1, s__, 95.0, 80.57, 0.32; GCA_002311655.1, s__, 95.0, 77.41, 0.08; GCA_001603665.1, s__, 95.0, 77.19, 0.08	78.51	0.976295
RMAG525	k__Bacteria (UID2569)	93.94	1.08	0	103	3791008	68646	229480	0.4745	90.9583	1	Yes	No	No	19	3037	3081	637	No	Yes	Single Sample	Sample Reads	d__Bacteria;p__Bacteroidota;c__Bacteroidia;o__Bacteroidales;f__F082;g__F082;s__	d__Bacteria;p__Bacteroidota;c__Bacteroidia;o__Bacteroidales;f__F082;g__F082;s__	GCA_001543395.1	d__Bacteria;p__Bacteroidota;c__Bacteroidia;o__Bacteroidales;f__F082;g__F082;s__F082 sp1	84.05	0.35			Placement	taxonomic classification fully defined by topology	GCA_002396205.1, s__, 95.0, 81.72, 0.46; GCA_002310075.1, s__, 95.0, 80.84, 0.32; GCA_002311655.1, s__, 95.0, 77.32, 0.09; GCA_001603665.1, s__, 95.0, 77.28, 0.08	88.58	0.98407
RMAG526	o__Clostridiales (UID1212)	91.77	3.13	66.67	322	2043616	8819	38458	0.47384	80.1795	1	Yes	No	No	15	1813	1850	587	No	No	Single Sample	No	d__Bacteria;p__Firmicutes_A;c__Clostridia;o__Oscillospirales;f__DTU089;g__Ruminococcus_E;s__GCA_002368625.1	d__Bacteria;p__Firmicutes;c__Clostridia;o__Oscillospirales;f__DTU089;g__Ruminococcus;s__GCA_002368625.1	GCA_002368625.1	d__Bacteria;p__Firmicutes_A;c__Clostridia;o__Oscillospirales;f__DTU089;g__Ruminococcus_E;s__	96.88	0.86	GCA_002368625.1	d__Bacteria;p__Firmicutes_A;c__Clostridia;o__Oscillospirales;f__DTU089;g__Ruminococcus_E;s__	ANI/Placement	topological placement and ANI have congruent species assignments	GCA_002350785.1, s__, 95.0, 80.12, 0.32; GCA_002491825.1, s__, 95.0, 79.01, 0.23; UBA9824, s__, 95.0, 78.9, 0.28; UBA11463, s__, 95.0, 78.81, 0.29; GCF_900100595.1, s__, 95.0, 78.64, 0.38; UBA8049, s__Ruminococcus_E bromii, 95.0, 78.15, 0.19; GCF_900101355.1, s__Ruminococcus_E bromii_A, 95.0, 78.08, 0.2; GCA_002350765.1, s__, 95.0, 77.84, 0.18; GCA_000436775.1, s__Ruminococcus_E sp1, 95.0, 77.32, 0.14; GCA_002493635.1, s__, 95.0, 77.08, 0.14; GCA_002493005.1, s__, 95.0, 77.07, 0.15	86.75
RMAG527	f__Spirochaetaceae (UID2535)	91.84	0.7	0	111	2741226	36681	152611	0.49474	90.6222	1	Yes	No	No	18	2432	2477	605	No	Yes	Single Sample	No	d__Bacteria;p__Spirochaetota;c__Spirochaetia;o__Treponematales;f__Treponemataceae;g__Treponema_D;s__GCA_002350955.1	d__Bacteria;p__Spirochaetota;c__Spirochaetia;o__Treponematales;f__Treponemataceae;g__Treponema;s__GCA_002350955.1	GCA_002350955.1	d__Bacteria;p__Spirochaetota;c__Spirochaetia;o__Treponematales;f__Treponemataceae;g__Treponema_D;s__	96.77	0.65	GCA_002350955.1	d__Bacteria;p__Spirochaetota;c__Spirochaetia;o__Treponematales;f__Treponemataceae;g__Treponema_D;s__	ANI/Placement	topological placement and ANI have congruent species assignments	GCA_002391235.1, s__, 95.0, 88.61, 0.68; GCF_000195275.1, s__Treponema_D succinifaciens, 95.0, 76.96, 0.06; GCF_000255555.1, s__Treponema_D saccharophilum, 95.0, 76.62, 0.06; GCA_002448445.1, s__, 95.0, 76.23, 0.08	82.38
RMAG528	p__Euryarchaeota (UID3)	95.07	2.53	0	341	2283049	9979	55527	0.35098	84.4195	0	No	No	No	20	2073	2138	475	No	No	Single Sample	Sample Reads	d__Archaea;p__Euryarchaeota;c__Methanobacteria;o__Methanobacteriales;f__Methanobacteriaceae;g__Methanobrevibacter_A;s__	d__Archaea;p__Euryarchaeota;c__Methanobacteria;o__Methanobacteriales;f__Methanobacteriaceae;g__Methanobrevibacter;s__	GCA_002509015.1	d__Archaea;p__Euryarchaeota;c__Methanobacteria;o__Methanobacteriales;f__Methanobacteriaceae;g__Methanobrevibacter_A;s__	81.46	0.5			Placement	taxonomic classification fully defined by topology	GCF_001548675.1, s__, 95.0, 80.88, 0.48; GCF_900109595.1, s__, 95.0, 80.02, 0.37; GCF_001477655.1, s__, 95.0, 79.36, 0.36; GCF_000016525.1, s__, 95.0, 78.87, 0.25; GCF_001639275.1, s__, 95.0, 78.82, 0.25; GCF_002252585.1, s__, 95.0, 78.69, 0.23; GCA_002496065.1, s__, 95.0, 78.03, 0.14	83.14	0.969118
RMAG529	o__Bacteroidales (UID2617)	91.93	1.26	0	79	3143095	86801	313555	0.51416	88.0993	1	Yes	No	No	17	2449	2490	599	No	Yes	Single Sample	Sample Reads	d__Bacteria;p__Bacteroidota;c__Bacteroidia;o__Bacteroidales;f__Muribaculaceae;g__C941;s__	d__Bacteria;p__Bacteroidota;c__Bacteroidia;o__Bacteroidales;f__Muribaculaceae;g__C941;s__	GCA_002349415.1	d__Bacteria;p__Bacteroidota;c__Bacteroidia;o__Bacteroidales;f__Muribaculaceae;g__C941;s__C941 sp1	81.33	0.51			Placement	taxonomic classification fully defined by topology	GCA_002396085.1, s__, 95.0, 77.86, 0.22; GCA_002353885.1, s__, 95.0, 77.41, 0.2; GCA_002396125.1, s__, 95.0, 77.29, 0.13; GCA_002371565.1, s__C941 sp2, 95.0, 77.25, 0.17; GCA_002353475.1, s__C941 sp5, 95.0, 77.23, 0.11; GCA_002395965.1, s__, 95.0, 77.1, 0.14; GCA_002349625.1, s__C941 sp3, 95.0, 76.98, 0.14; GCA_002353995.1, s__, 95.0, 76.77, 0.12; GCA_002476625.1, s__, 95.0, 75.82, 0.05	83.93	0.986446
RMAG530	k__Bacteria (UID2495)	87.91	0	0	54	998083	27899	119206	0.44184	90.1328	2	No	Yes	Yes	19	937	982	263	No	No	Single Sample	No	d__Bacteria;p__Proteobacteria;c__Alphaproteobacteria;o__RF32;f__Rs-D84;g__;s__	d__Bacteria;p__Proteobacteria;c__Alphaproteobacteria;o__RF32;f__Rs-D84;g__;s__							Placement	taxonomic novelty determined using RED		79.96	0.901196
RMAG531	k__Bacteria (UID2569)	96.77	0.59	0	109	2345219	30818	101618	0.53818	96.0644	2	Yes	No	No	19	2013	2062	530	No	Yes	Single Sample	No	d__Bacteria;p__Bacteroidota;c__Bacteroidia;o__Bacteroidales;f__P3;g__P3;s__	d__Bacteria;p__Bacteroidota;c__Bacteroidia;o__Bacteroidales;f__P3;g__P3;s__	GCA_002349055.1	d__Bacteria;p__Bacteroidota;c__Bacteroidia;o__Bacteroidales;f__P3;g__P3;s__	83.27	0.6			Placement	taxonomic classification fully defined by topology	GCA_002350995.1, s__, 95.0, 82.3, 0.51; GCA_002392965.1, s__, 95.0, 81.24, 0.4; GCA_002396195.1, s__P3 sp2, 95.0, 81.18, 0.42; GCA_002373995.1, s__, 95.0, 80.31, 0.35; GCA_002354035.1, s__, 95.0, 78.65, 0.23; GCA_001543385.1, s__, 95.0, 78.14, 0.19; GCA_002317325.1, s__, 95.0, 78.02, 0.17; GCA_002368955.1, s__, 95.0, 77.73, 0.17; GCA_002392445.1, s__, 95.0, 77.64, 0.14; GCA_002309955.1, s__, 95.0, 77.43, 0.14	97.4	0.979346
RMAG532	o__Bacteroidales (UID2716)	92.92	3.26	45.45	196	2926107	23018	104998	0.46707	80.2827	4	Yes	No	No	16	2431	2479	709	No	Yes	Single Sample	No	d__Bacteria;p__Bacteroidota;c__Bacteroidia;o__Bacteroidales;f__Bacteroidaceae;g__Prevotella;s__GCA_002351725.1	d__Bacteria;p__Bacteroidota;c__Bacteroidia;o__Bacteroidales;f__Bacteroidaceae;g__Prevotella;s__GCA_002351725.1	GCA_002351725.1	d__Bacteria;p__Bacteroidota;c__Bacteroidia;o__Bacteroidales;f__Bacteroidaceae;g__Prevotella;s__	96.53	0.77	GCA_002351725.1	d__Bacteria;p__Bacteroidota;c__Bacteroidia;o__Bacteroidales;f__Bacteroidaceae;g__Prevotella;s__	ANI/Placement	topological placement and ANI have congruent species assignments	GCF_900142525.1, s__Prevotella ruminicola_A, 95.0, 85.14, 0.7; GCF_900108375.1, s__Prevotella ruminicola, 95.0, 83.05, 0.62; GCF_000702825.1, s__Prevotella sp33, 95.0, 82.47, 0.57; GCF_000619825.1, s__, 95.0, 81.62, 0.57; GCF_000746155.1, s__, 95.0, 79.9, 0.36; GCF_900110085.1, s__, 95.0, 79.6, 0.4; GCA_002349105.1, s__, 95.0, 79.28, 0.27; GCA_002351735.1, s__, 95.0, 79.28, 0.29; GCF_900119285.1, s__, 95.0, 79.18, 0.21; GCF_000621725.1, s__Prevotella brevis, 95.0, 79.13, 0.2; GCF_900100635.1, s__, 95.0, 78.95, 0.25; GCF_900199555.1, s__, 95.0, 78.93, 0.23; GCF_900107705.1, s__, 95.0, 78.58, 0.19; GCA_002351045.1, s__, 95.0, 78.58, 0.16; GCF_900110895.1, s__, 95.0, 78.57, 0.26; GCA_002395365.1, s__, 95.0, 78.52, 0.14; GCA_002353295.1, s__, 95.0, 78.26, 0.15; GCA_002393725.1, s__, 95.0, 78.23, 0.24; GCA_002379425.1, s__, 95.0, 78.18, 0.16; GCA_002342665.1, s__, 95.0, 78.15, 0.17; GCF_900115435.1, s__, 95.0, 78.11, 0.16; GCA_002350925.1, s__, 95.0, 78.04, 0.13; GCA_002354095.1, s__, 95.0, 78.0, 0.2; GCA_002395825.1, s__, 95.0, 77.99, 0.14; GCA_002373015.1, s__, 95.0, 77.95, 0.19; GCA_002396305.1, s__, 95.0, 77.83, 0.15; GCA_002394225.1, s__, 95.0, 77.82, 0.13; GCA_002342415.1, s__, 95.0, 77.77, 0.19; GCA_002353485.1, s__, 95.0, 77.63, 0.14; GCA_002342595.1, s__, 95.0, 77.62, 0.18; GCF_002251295.1, s__Prevotella sp20, 95.0, 77.52, 0.12; GCA_002372235.1, s__, 95.0, 77.47, 0.08; GCF_002251435.1, s__, 95.0, 77.47, 0.09; GCA_002317355.1, s__, 95.0, 77.38, 0.11; GCF_000235885.1, s__Prevotella stercorea, 95.0, 77.38, 0.08; GCA_000434975.1, s__, 95.0, 77.36, 0.1; GCA_002350805.1, s__, 95.0, 77.36, 0.11; GCA_002394385.1, s__, 95.0, 77.3, 0.13; GCA_002353125.1, s__Prevotella sp27, 95.0, 77.26, 0.08; GCA_000436915.1, s__, 95.0, 77.26, 0.12; GCA_002371715.1, s__, 95.0, 77.23, 0.14; GCF_001275135.1, s__, 95.0, 77.21, 0.07; GCF_002251245.1, s__, 95.0, 77.18, 0.11; GCF_002265625.1, s__, 95.0, 77.12, 0.1; GCA_002439605.1, s__Prevotella sp14, 95.0, 77.11, 0.07; GCF_000834015.1, s__Prevotella sp17, 95.0, 77.01, 0.08; GCA_002314055.1, s__, 95.0, 76.99, 0.08; GCA_000431915.1, s__Prevotella sp13, 95.0, 76.99, 0.1; GCF_002251365.1, s__, 95.0, 76.93, 0.09; GCA_002316005.1, s__, 95.0, 76.89, 0.08; GCA_000436695.1, s__, 95.0, 76.88, 0.06; GCA_002449845.1, s__, 95.0, 76.88, 0.08; GCA_002440225.1, s__Prevotella sp11, 95.0, 76.84, 0.09; GCA_002369515.1, s__, 95.0, 76.76, 0.1; GCA_002353525.1, s__, 95.0, 76.75, 0.11; GCA_002296725.1, s__Prevotella sp12, 95.0, 76.68, 0.08; GCA_002353085.1, s__, 95.0, 76.5, 0.08; GCA_002392565.1, s__, 95.0, 76.44, 0.09; GCA_002353205.1, s__, 95.0, 76.33, 0.09; GCA_002392725.1, s__, 95.0, 76.29, 0.06; GCA_002298545.1, s__, 95.0, 76.27, 0.06; GCF_000184945.1, s__Prevotella buccae, 95.0, 76.24, 0.07; GCA_002392685.1, s__Prevotella sp26, 95.0, 76.23, 0.07; GCA_002305505.1, s__, 95.0, 76.21, 0.07; GCA_002395135.1, s__, 95.0, 76.11, 0.07; GCA_002361535.1, s__, 95.0, 76.02, 0.08	93.64
RMAG533	o__Bacteroidales (UID2716)	93.43	1.23	20	161	3116434	33748	82499	0.50001	89.7901	4	Yes	No	No	17	2627	2672	714	No	Yes	Single Sample	No	d__Bacteria;p__Bacteroidota;c__Bacteroidia;o__Bacteroidales;f__Bacteroidaceae;g__Prevotella;s__	d__Bacteria;p__Bacteroidota;c__Bacteroidia;o__Bacteroidales;f__Bacteroidaceae;g__Prevotella;s__	GCA_002395365.1	d__Bacteria;p__Bacteroidota;c__Bacteroidia;o__Bacteroidales;f__Bacteroidaceae;g__Prevotella;s__	79.86	0.28			Placement	taxonomic classification fully defined by topology	GCA_002349105.1, s__, 95.0, 79.82, 0.4; GCA_002351725.1, s__, 95.0, 79.81, 0.2; GCF_900142525.1, s__Prevotella ruminicola_A, 95.0, 79.48, 0.25; GCF_000702825.1, s__Prevotella sp33, 95.0, 79.36, 0.24; GCF_900119285.1, s__, 95.0, 79.32, 0.26; GCF_900107705.1, s__, 95.0, 79.29, 0.36; GCA_002342595.1, s__, 95.0, 79.23, 0.37; GCF_900199555.1, s__, 95.0, 79.1, 0.28; GCF_900110085.1, s__, 95.0, 79.1, 0.29; GCF_000619825.1, s__, 95.0, 78.99, 0.24; GCA_002353485.1, s__, 95.0, 78.93, 0.27; GCF_900108375.1, s__Prevotella ruminicola, 95.0, 78.91, 0.26; GCA_002354095.1, s__, 95.0, 78.84, 0.26; GCA_002351735.1, s__, 95.0, 78.82, 0.2; GCF_900100635.1, s__, 95.0, 78.73, 0.26; GCF_900115435.1, s__, 95.0, 78.73, 0.26; GCA_002353295.1, s__, 95.0, 78.71, 0.23; GCA_002394225.1, s__, 95.0, 78.67, 0.2; GCA_002342415.1, s__, 95.0, 78.65, 0.36; GCA_002379425.1, s__, 95.0, 78.62, 0.15; GCF_000746155.1, s__, 95.0, 78.6, 0.23; GCA_002371715.1, s__, 95.0, 78.59, 0.35; GCA_002373015.1, s__, 95.0, 78.56, 0.25; GCF_000621725.1, s__Prevotella brevis, 95.0, 78.56, 0.21; GCF_900110895.1, s__, 95.0, 78.49, 0.2; GCA_002342665.1, s__, 95.0, 78.3, 0.17; GCA_002351045.1, s__, 95.0, 78.27, 0.2; GCA_002395825.1, s__, 95.0, 78.19, 0.17; GCA_002393725.1, s__, 95.0, 78.19, 0.18; GCA_002396305.1, s__, 95.0, 78.16, 0.23; GCA_002372235.1, s__, 95.0, 78.03, 0.12; GCA_002350925.1, s__, 95.0, 77.88, 0.13; GCA_002350805.1, s__, 95.0, 77.74, 0.14; GCA_002394385.1, s__, 95.0, 77.34, 0.14; GCA_002449845.1, s__, 95.0, 77.14, 0.1; GCF_002251295.1, s__Prevotella sp20, 95.0, 77.11, 0.14; GCF_002265625.1, s__, 95.0, 77.1, 0.1; GCA_002353205.1, s__, 95.0, 77.06, 0.13; GCA_002353525.1, s__, 95.0, 77.03, 0.14; GCF_002251435.1, s__, 95.0, 77.02, 0.09; GCA_002392565.1, s__, 95.0, 76.96, 0.11; GCA_002317355.1, s__, 95.0, 76.95, 0.06; GCA_002353125.1, s__Prevotella sp27, 95.0, 76.94, 0.08; GCA_002440225.1, s__Prevotella sp11, 95.0, 76.93, 0.08; GCF_000834015.1, s__Prevotella sp17, 95.0, 76.9, 0.09; GCA_002369515.1, s__, 95.0, 76.88, 0.12; GCA_002314055.1, s__, 95.0, 76.78, 0.07; GCA_002353085.1, s__, 95.0, 76.76, 0.08; GCA_002392685.1, s__Prevotella sp26, 95.0, 76.74, 0.11; GCF_001275135.1, s__, 95.0, 76.71, 0.06; GCA_000436915.1, s__, 95.0, 76.67, 0.06; GCF_000426585.1, s__Prevotella baroniae, 95.0, 76.66, 0.07; GCA_002490315.1, s__, 95.0, 76.65, 0.07; GCF_002251365.1, s__, 95.0, 76.65, 0.08; GCF_002251245.1, s__, 95.0, 76.62, 0.11; GCA_000434975.1, s__, 95.0, 76.61, 0.11; GCF_900113305.1, s__, 95.0, 76.56, 0.06; GCF_900199655.1, s__, 95.0, 76.53, 0.08; GCF_000235885.1, s__Prevotella stercorea, 95.0, 76.48, 0.09; GCA_002439605.1, s__Prevotella sp14, 95.0, 76.35, 0.07; GCA_002392725.1, s__, 95.0, 76.33, 0.08; GCA_002299705.1, s__, 95.0, 76.27, 0.07; GCA_000431915.1, s__Prevotella sp13, 95.0, 76.24, 0.09; GCA_002298545.1, s__, 95.0, 76.23, 0.06; GCA_002305505.1, s__, 95.0, 76.22, 0.08; GCF_000184945.1, s__Prevotella buccae, 95.0, 76.22, 0.08; GCA_002361535.1, s__, 95.0, 76.2, 0.11; GCA_002342485.1, s__, 95.0, 76.17, 0.06; GCA_002296725.1, s__Prevotella sp12, 95.0, 76.16, 0.07; GCA_002316005.1, s__, 95.0, 76.06, 0.07; GCA_002395135.1, s__, 95.0, 76.05, 0.1	90.98	0.981443
RMAG534	o__Bacteroidales (UID2716)	89.14	0.51	66.67	164	3056445	28337	73192	0.55023	89.1562	1	Yes	No	No	16	2297	2344	601	No	No	Single Sample	No	d__Bacteria;p__Bacteroidota;c__Bacteroidia;o__Bacteroidales;f__Bacteroidaceae;g__Prevotella;s__	d__Bacteria;p__Bacteroidota;c__Bacteroidia;o__Bacteroidales;f__Bacteroidaceae;g__Prevotella;s__	GCA_002369515.1	d__Bacteria;p__Bacteroidota;c__Bacteroidia;o__Bacteroidales;f__Bacteroidaceae;g__Prevotella;s__	78.82	0.22			Placement	taxonomic classification fully defined by topology	GCA_002353205.1, s__, 95.0, 78.67, 0.26; GCA_002350805.1, s__, 95.0, 78.65, 0.25; GCA_002342665.1, s__, 95.0, 78.42, 0.13; GCA_002353525.1, s__, 95.0, 78.16, 0.21; GCA_002395365.1, s__, 95.0, 78.13, 0.15; GCA_002396305.1, s__, 95.0, 78.07, 0.2; GCA_002379425.1, s__, 95.0, 78.05, 0.12; GCA_002353485.1, s__, 95.0, 78.04, 0.18; GCA_002395825.1, s__, 95.0, 78.01, 0.2; GCA_002373015.1, s__, 95.0, 78.0, 0.11; GCA_002371715.1, s__, 95.0, 77.99, 0.22; GCA_002449845.1, s__, 95.0, 77.89, 0.12; GCF_900107705.1, s__, 95.0, 77.88, 0.15; GCA_002372235.1, s__, 95.0, 77.87, 0.17; GCA_002354095.1, s__, 95.0, 77.85, 0.11; GCA_002351735.1, s__, 95.0, 77.85, 0.11; GCA_002342415.1, s__, 95.0, 77.8, 0.2; GCA_002393725.1, s__, 95.0, 77.73, 0.1; GCA_002490315.1, s__, 95.0, 77.67, 0.14; GCF_000621725.1, s__Prevotella brevis, 95.0, 77.67, 0.18; GCA_002349105.1, s__, 95.0, 77.66, 0.18; GCA_002351725.1, s__, 95.0, 77.64, 0.11; GCF_000702825.1, s__Prevotella sp33, 95.0, 77.58, 0.14; GCA_002353295.1, s__, 95.0, 77.56, 0.1; GCF_000746155.1, s__, 95.0, 77.55, 0.12; GCA_002342595.1, s__, 95.0, 77.52, 0.16; GCF_900108375.1, s__Prevotella ruminicola, 95.0, 77.5, 0.13; GCF_900110085.1, s__, 95.0, 77.48, 0.18; GCA_000434975.1, s__, 95.0, 77.46, 0.18; GCF_900115435.1, s__, 95.0, 77.46, 0.09; GCA_002394385.1, s__, 95.0, 77.43, 0.22; GCF_900100635.1, s__, 95.0, 77.41, 0.16; GCF_000184945.1, s__Prevotella buccae, 95.0, 77.38, 0.16; GCF_000619825.1, s__, 95.0, 77.35, 0.14; GCF_900142525.1, s__Prevotella ruminicola_A, 95.0, 77.35, 0.12; GCA_002342485.1, s__, 95.0, 77.34, 0.12; GCF_000426585.1, s__Prevotella baroniae, 95.0, 77.31, 0.16; GCF_900110895.1, s__, 95.0, 77.3, 0.15; GCF_002265625.1, s__, 95.0, 77.29, 0.15; GCF_002251295.1, s__Prevotella sp20, 95.0, 77.29, 0.08; GCF_900113305.1, s__, 95.0, 77.2, 0.13; GCF_900199655.1, s__, 95.0, 77.19, 0.18; GCF_900199555.1, s__, 95.0, 77.17, 0.11; GCA_002350925.1, s__, 95.0, 77.15, 0.1; GCA_002392685.1, s__Prevotella sp26, 95.0, 77.14, 0.16; GCA_000433175.1, s__, 95.0, 77.14, 0.1; GCF_000235885.1, s__Prevotella stercorea, 95.0, 77.11, 0.15; GCF_002251435.1, s__, 95.0, 77.11, 0.09; GCA_002305505.1, s__, 95.0, 77.1, 0.12; GCA_002395135.1, s__, 95.0, 77.07, 0.15; GCF_000834015.1, s__Prevotella sp17, 95.0, 77.07, 0.12; GCF_002251245.1, s__, 95.0, 77.04, 0.13; GCA_002351045.1, s__, 95.0, 77.03, 0.09; GCA_002394225.1, s__, 95.0, 76.96, 0.06; GCF_900119285.1, s__, 95.0, 76.93, 0.11; GCA_002439605.1, s__Prevotella sp14, 95.0, 76.93, 0.09; GCA_000431915.1, s__Prevotella sp13, 95.0, 76.91, 0.1; GCF_002251365.1, s__, 95.0, 76.89, 0.14; GCA_002314055.1, s__, 95.0, 76.87, 0.07; GCA_002299705.1, s__, 95.0, 76.86, 0.1; GCF_900079775.1, s__, 95.0, 76.84, 0.1; GCF_001275135.1, s__, 95.0, 76.79, 0.11; GCF_000378085.1, s__Prevotella loescheii, 95.0, 76.71, 0.07; GCA_002392725.1, s__, 95.0, 76.68, 0.09; GCA_002296725.1, s__Prevotella sp12, 95.0, 76.66, 0.07; GCA_002298545.1, s__, 95.0, 76.58, 0.06; GCA_000436695.1, s__, 95.0, 76.57, 0.06; GCF_000177075.1, s__Prevotella buccalis_A, 95.0, 76.52, 0.07; GCA_002353085.1, s__, 95.0, 76.5, 0.08; GCF_000382385.1, s__Prevotella maculosa, 95.0, 76.5, 0.07; GCF_001814145.1, s__Prevotella conceptionensis, 95.0, 76.49, 0.08; GCA_002440225.1, s__Prevotella sp11, 95.0, 76.48, 0.08; GCA_002353125.1, s__Prevotella sp27, 95.0, 76.46, 0.07; GCA_000436915.1, s__, 95.0, 76.44, 0.06; GCF_000759185.1, s__Prevotella buccalis, 95.0, 76.37, 0.08; GCF_000479005.1, s__, 95.0, 76.36, 0.08; GCA_000436595.1, s__, 95.0, 76.34, 0.07; GCA_002392565.1, s__, 95.0, 76.32, 0.09; GCA_002361535.1, s__, 95.0, 76.13, 0.09	89.91	0.951354
RMAG535	o__Bacteroidales (UID2617)	80.28	0.96	50	353	2419461	7999	40839	0.53663	77.9115	0	No	No	No	15	2013	2043	540	No	No	Single Sample	No	d__Bacteria;p__Bacteroidota;c__Bacteroidia;o__Bacteroidales;f__Muribaculaceae;g__C941;s__C941 sp1	d__Bacteria;p__Bacteroidota;c__Bacteroidia;o__Bacteroidales;f__Muribaculaceae;g__C941;s__C941 sp1	GCA_002349415.1	d__Bacteria;p__Bacteroidota;c__Bacteroidia;o__Bacteroidales;f__Muribaculaceae;g__C941;s__C941 sp1	98.4	0.92	GCA_002349415.1	d__Bacteria;p__Bacteroidota;c__Bacteroidia;o__Bacteroidales;f__Muribaculaceae;g__C941;s__C941 sp1	ANI/Placement	topological placement and ANI have congruent species assignments	GCA_002396085.1, s__, 95.0, 77.83, 0.28; GCA_002353885.1, s__, 95.0, 77.7, 0.24; GCA_002371565.1, s__C941 sp2, 95.0, 77.66, 0.2; GCA_002395965.1, s__, 95.0, 77.07, 0.18; GCA_002353995.1, s__, 95.0, 77.01, 0.13; GCA_002353475.1, s__C941 sp5, 95.0, 76.81, 0.14; GCA_002349625.1, s__C941 sp3, 95.0, 76.76, 0.16; GCA_002396125.1, s__, 95.0, 76.72, 0.15	78.57
RMAG536	k__Bacteria (UID2569)	91.13	0	0	69	1958192	49324	125246	0.48179	93.4765	0	No	No	No	18	1708	1748	476	No	Yes	Single Sample	No	d__Bacteria;p__Bacteroidota;c__Bacteroidia;o__Bacteroidales;f__Paludibacteraceae;g__RF16;s__GCA_002361565.1	d__Bacteria;p__Bacteroidota;c__Bacteroidia;o__Bacteroidales;f__Paludibacteraceae;g__RF16;s__GCA_002361565.1	GCA_002361565.1	d__Bacteria;p__Bacteroidota;c__Bacteroidia;o__Bacteroidales;f__Paludibacteraceae;g__RF16;s__	96.57	0.72	GCA_002361565.1	d__Bacteria;p__Bacteroidota;c__Bacteroidia;o__Bacteroidales;f__Paludibacteraceae;g__RF16;s__	ANI/Placement	topological placement and ANI have congruent species assignments	GCA_002394835.1, s__RF16 sp1, 95.0, 80.76, 0.37; GCA_002393655.1, s__, 95.0, 80.44, 0.44; GCA_002394395.1, s__, 95.0, 80.4, 0.31; GCA_002354055.1, s__, 95.0, 80.34, 0.42; GCA_002369075.1, s__, 95.0, 79.89, 0.28; GCA_002373505.1, s__, 95.0, 79.85, 0.37; GCA_002351925.1, s__, 95.0, 79.66, 0.35; GCA_002395805.1, s__, 95.0, 79.31, 0.26; GCA_002394335.1, s__, 95.0, 78.98, 0.2; GCA_002352705.1, s__, 95.0, 78.89, 0.25; GCA_002309835.1, s__, 95.0, 78.83, 0.33; GCA_002392745.1, s__, 95.0, 78.67, 0.29; GCA_002372355.1, s__, 95.0, 78.27, 0.11; GCA_002371785.1, s__RF16 sp2, 95.0, 78.26, 0.2; GCA_002368645.1, s__RF16 sp7, 95.0, 78.11, 0.11; GCA_002440265.1, s__RF16 sp10, 95.0, 77.34, 0.09; GCA_002387325.1, s__RF16 sp9, 95.0, 77.05, 0.1; GCA_002372425.1, s__, 95.0, 76.93, 0.12; GCA_002310195.1, s__RF16 sp4, 95.0, 76.73, 0.14; GCA_002315745.1, s__, 95.0, 76.48, 0.09; GCA_002309255.1, s__, 95.0, 76.09, 0.09	90.84
RMAG537	f__Lachnospiraceae (UID1286)	77.25	2.42	42.86	341	1699257	5800	25086	0.47	68.0689	0	No	No	No	17	1541	1576	500	No	No	Single Sample	No	d__Bacteria;p__Firmicutes_A;c__Clostridia;o__Lachnospirales;f__Lachnospiraceae;g__UBA2727;s__GCA_002474355.1	d__Bacteria;p__Firmicutes;c__Clostridia;o__Lachnospirales;f__Lachnospiraceae;g__UBA2727;s__GCA_002474355.1	GCA_002474355.1	d__Bacteria;p__Firmicutes_A;c__Clostridia;o__Lachnospirales;f__Lachnospiraceae;g__UBA2727;s__	98.32	0.83	GCA_002474355.1	d__Bacteria;p__Firmicutes_A;c__Clostridia;o__Lachnospirales;f__Lachnospiraceae;g__UBA2727;s__	ANI/Placement	topological placement and ANI have congruent species assignments	GCA_002480925.1, s__, 95.0, 79.89, 0.44; UBA7906, s__, 95.0, 79.53, 0.25	69.99
RMAG538	k__Bacteria (UID2569)	90.4	0	0	59	2033185	83893	166891	0.47828	92.8619	1	No	Yes	No	19	1797	1840	491	No	Yes	Single Sample	No	d__Bacteria;p__Bacteroidota;c__Bacteroidia;o__Bacteroidales;f__Paludibacteraceae;g__RF16;s__GCA_002361565.1	d__Bacteria;p__Bacteroidota;c__Bacteroidia;o__Bacteroidales;f__Paludibacteraceae;g__RF16;s__GCA_002361565.1	GCA_002361565.1	d__Bacteria;p__Bacteroidota;c__Bacteroidia;o__Bacteroidales;f__Paludibacteraceae;g__RF16;s__	96.85	0.68	GCA_002361565.1	d__Bacteria;p__Bacteroidota;c__Bacteroidia;o__Bacteroidales;f__Paludibacteraceae;g__RF16;s__	ANI/Placement	topological placement and ANI have congruent species assignments	GCA_002394835.1, s__RF16 sp1, 95.0, 80.77, 0.36; GCA_002354055.1, s__, 95.0, 80.42, 0.43; GCA_002393655.1, s__, 95.0, 80.41, 0.4; GCA_002394395.1, s__, 95.0, 80.38, 0.29; GCA_002373505.1, s__, 95.0, 80.17, 0.38; GCA_002351925.1, s__, 95.0, 79.61, 0.31; GCA_002369075.1, s__, 95.0, 79.58, 0.28; GCA_002352705.1, s__, 95.0, 79.26, 0.24; GCA_002395805.1, s__, 95.0, 79.09, 0.24; GCA_002392745.1, s__, 95.0, 79.01, 0.26; GCA_002309835.1, s__, 95.0, 78.94, 0.31; GCA_002394335.1, s__, 95.0, 78.81, 0.21; GCA_002371785.1, s__RF16 sp2, 95.0, 78.42, 0.2; GCA_002368645.1, s__RF16 sp7, 95.0, 78.41, 0.12; GCA_002372355.1, s__, 95.0, 77.81, 0.12; GCA_002387325.1, s__RF16 sp9, 95.0, 77.38, 0.1; GCA_002315745.1, s__, 95.0, 77.2, 0.09; GCA_002440265.1, s__RF16 sp10, 95.0, 77.18, 0.09; GCA_002372425.1, s__, 95.0, 77.0, 0.13; GCA_002310195.1, s__RF16 sp4, 95.0, 76.99, 0.12; GCA_002309255.1, s__, 95.0, 76.08, 0.09	89.29
RMAG539	o__Bacteroidales (UID2617)	92.26	0.88	33.33	116	2794487	38526	123437	0.47141	90.4462	1	Yes	No	No	19	2291	2340	589	No	Yes	Single Sample	No	d__Bacteria;p__Bacteroidota;c__Bacteroidia;o__Bacteroidales;f__Muribaculaceae;g__C941;s__GCA_002353995.1	d__Bacteria;p__Bacteroidota;c__Bacteroidia;o__Bacteroidales;f__Muribaculaceae;g__C941;s__GCA_002353995.1	GCA_002353995.1	d__Bacteria;p__Bacteroidota;c__Bacteroidia;o__Bacteroidales;f__Muribaculaceae;g__C941;s__	97.37	0.86	GCA_002353995.1	d__Bacteria;p__Bacteroidota;c__Bacteroidia;o__Bacteroidales;f__Muribaculaceae;g__C941;s__	ANI/Placement	topological placement and ANI have congruent species assignments	GCA_002396125.1, s__, 95.0, 82.97, 0.52; GCA_002353475.1, s__C941 sp5, 95.0, 80.61, 0.37; GCA_002353885.1, s__, 95.0, 78.83, 0.17; GCA_002395965.1, s__, 95.0, 78.57, 0.15; GCA_002371565.1, s__C941 sp2, 95.0, 77.28, 0.13; UBA7904, s__, 95.0, 77.11, 0.07; GCA_002349625.1, s__C941 sp3, 95.0, 77.05, 0.13; GCA_002349415.1, s__C941 sp1, 95.0, 77.03, 0.13; GCA_002396085.1, s__, 95.0, 76.71, 0.16	95.03
RMAG540	k__Bacteria (UID209)	84.75	0.15	0	314	2234365	9005	33180	0.54022	85.9772	0	No	No	No	19	2008	2049	755	No	No	Single Sample	No	d__Bacteria;p__Synergistota;c__Synergistia;o__Synergistales;f__Dethiosulfovibrionaceae;g__Pyramidobacter;s__	d__Bacteria;p__Synergistota;c__Synergistia;o__Synergistales;f__Dethiosulfovibrionaceae;g__Pyramidobacter;s__							Placement	taxonomic novelty determined using RED		81.19	0.933662
RMAG541	o__Bacteroidales (UID2716)	87.07	3.24	6.67	311	2331790	10001	40618	0.53664	73.0861	1	Yes	No	No	14	1960	1991	563	No	No	Single Sample	No	d__Bacteria;p__Bacteroidota;c__Bacteroidia;o__Bacteroidales;f__Bacteroidaceae;g__Prevotella;s__GCA_002342485.1	d__Bacteria;p__Bacteroidota;c__Bacteroidia;o__Bacteroidales;f__Bacteroidaceae;g__Prevotella;s__GCA_002342485.1	GCA_002342485.1	d__Bacteria;p__Bacteroidota;c__Bacteroidia;o__Bacteroidales;f__Bacteroidaceae;g__Prevotella;s__	96.89	0.75	GCA_002342485.1	d__Bacteria;p__Bacteroidota;c__Bacteroidia;o__Bacteroidales;f__Bacteroidaceae;g__Prevotella;s__	ANI/Placement	topological placement and ANI have congruent species assignments	GCA_002369515.1, s__, 95.0, 77.71, 0.22; GCA_002353485.1, s__, 95.0, 77.65, 0.15; GCA_002396305.1, s__, 95.0, 77.59, 0.15; GCA_002353205.1, s__, 95.0, 77.49, 0.23; GCA_002354095.1, s__, 95.0, 77.49, 0.1; GCA_002395365.1, s__, 95.0, 77.46, 0.12; GCA_002353525.1, s__, 95.0, 77.46, 0.18; GCA_002392685.1, s__Prevotella sp26, 95.0, 77.41, 0.24; GCA_002342415.1, s__, 95.0, 77.39, 0.21; GCA_002350805.1, s__, 95.0, 77.38, 0.16; GCA_002373015.1, s__, 95.0, 77.24, 0.09; GCF_900107705.1, s__, 95.0, 77.16, 0.13; GCF_900110895.1, s__, 95.0, 77.16, 0.09; GCF_000702825.1, s__Prevotella sp33, 95.0, 77.15, 0.1; GCA_000434975.1, s__, 95.0, 77.11, 0.18; GCA_002394385.1, s__, 95.0, 77.09, 0.2; GCA_002342665.1, s__, 95.0, 77.09, 0.12; GCA_002305505.1, s__, 95.0, 77.07, 0.12; GCA_002353085.1, s__, 95.0, 77.05, 0.1; GCF_900110085.1, s__, 95.0, 76.97, 0.14; GCA_002372235.1, s__, 95.0, 76.97, 0.13; GCF_900142525.1, s__Prevotella ruminicola_A, 95.0, 76.96, 0.09; GCA_002371715.1, s__, 95.0, 76.96, 0.2; GCA_002349105.1, s__, 95.0, 76.94, 0.13; GCF_000235885.1, s__Prevotella stercorea, 95.0, 76.92, 0.17; GCF_900115435.1, s__, 95.0, 76.89, 0.08; GCA_002379425.1, s__, 95.0, 76.88, 0.09; GCA_002299705.1, s__, 95.0, 76.88, 0.12; GCF_900199555.1, s__, 95.0, 76.87, 0.09; GCA_000433175.1, s__, 95.0, 76.86, 0.12; GCF_002251295.1, s__Prevotella sp20, 95.0, 76.86, 0.08; GCF_002265625.1, s__, 95.0, 76.85, 0.14; GCA_002353295.1, s__, 95.0, 76.85, 0.09; GCF_000746155.1, s__, 95.0, 76.85, 0.1; GCF_000184945.1, s__Prevotella buccae, 95.0, 76.84, 0.16; GCF_002251245.1, s__, 95.0, 76.83, 0.14; GCA_002395825.1, s__, 95.0, 76.83, 0.15; GCF_900199655.1, s__, 95.0, 76.83, 0.16; GCF_001275135.1, s__, 95.0, 76.81, 0.1; GCF_000619825.1, s__, 95.0, 76.8, 0.11; GCA_002342595.1, s__, 95.0, 76.76, 0.16; GCF_000621725.1, s__Prevotella brevis, 95.0, 76.75, 0.15; GCA_002490315.1, s__, 95.0, 76.75, 0.13; GCF_900108375.1, s__Prevotella ruminicola, 95.0, 76.75, 0.1; GCF_000426585.1, s__Prevotella baroniae, 95.0, 76.74, 0.13; GCF_900100635.1, s__, 95.0, 76.72, 0.13; GCF_000834015.1, s__Prevotella sp17, 95.0, 76.68, 0.13; GCA_002351725.1, s__, 95.0, 76.68, 0.09; GCF_002251365.1, s__, 95.0, 76.67, 0.14; GCA_002353125.1, s__Prevotella sp27, 95.0, 76.65, 0.14; GCF_002251435.1, s__, 95.0, 76.64, 0.1; GCF_900079775.1, s__, 95.0, 76.62, 0.12; GCA_002350925.1, s__, 95.0, 76.59, 0.15; GCA_002351045.1, s__, 95.0, 76.57, 0.09; GCA_002393725.1, s__, 95.0, 76.56, 0.11; GCF_900113305.1, s__, 95.0, 76.46, 0.11; GCA_002395135.1, s__, 95.0, 76.42, 0.15; GCA_000436595.1, s__, 95.0, 76.41, 0.08; GCA_002351735.1, s__, 95.0, 76.24, 0.1; GCA_000436695.1, s__, 95.0, 76.22, 0.09; GCF_001814145.1, s__Prevotella conceptionensis, 95.0, 76.2, 0.08	71.08
RMAG542	o__Bacteroidales (UID2716)	93.56	1.3	0	185	2665199	27020	71788	0.47468	89.2758	2	Yes	Yes	No	18	2286	2327	683	No	Yes	Single Sample	Sample Reads	d__Bacteria;p__Bacteroidota;c__Bacteroidia;o__Bacteroidales;f__Bacteroidaceae;g__Prevotella;s__GCA_002354095.1	d__Bacteria;p__Bacteroidota;c__Bacteroidia;o__Bacteroidales;f__Bacteroidaceae;g__Prevotella;s__GCA_002354095.1	GCA_002354095.1	d__Bacteria;p__Bacteroidota;c__Bacteroidia;o__Bacteroidales;f__Bacteroidaceae;g__Prevotella;s__	97.3	0.84	GCA_002354095.1	d__Bacteria;p__Bacteroidota;c__Bacteroidia;o__Bacteroidales;f__Bacteroidaceae;g__Prevotella;s__	ANI/Placement	topological placement and ANI have congruent species assignments	GCA_002373015.1, s__, 95.0, 96.98, 0.76; GCA_002353295.1, s__, 95.0, 88.35, 0.69; GCA_002394225.1, s__, 95.0, 79.37, 0.37; GCF_900115435.1, s__, 95.0, 79.24, 0.46; GCA_002342415.1, s__, 95.0, 79.15, 0.32; GCA_002395365.1, s__, 95.0, 79.1, 0.2; GCA_002371715.1, s__, 95.0, 78.85, 0.25; GCA_002351045.1, s__, 95.0, 78.78, 0.2; GCF_900107705.1, s__, 95.0, 78.76, 0.31; GCA_002349105.1, s__, 95.0, 78.73, 0.32; GCF_900142525.1, s__Prevotella ruminicola_A, 95.0, 78.71, 0.22; GCA_002342595.1, s__, 95.0, 78.66, 0.3; GCA_002393725.1, s__, 95.0, 78.63, 0.17; GCF_900199555.1, s__, 95.0, 78.57, 0.28; GCA_002342665.1, s__, 95.0, 78.53, 0.17; GCF_900110085.1, s__, 95.0, 78.48, 0.24; GCA_002353485.1, s__, 95.0, 78.45, 0.23; GCA_002379425.1, s__, 95.0, 78.44, 0.16; GCF_900100635.1, s__, 95.0, 78.37, 0.25; GCA_002396305.1, s__, 95.0, 78.34, 0.22; GCF_000619825.1, s__, 95.0, 78.33, 0.25; GCF_900119285.1, s__, 95.0, 78.29, 0.28; GCF_900108375.1, s__Prevotella ruminicola, 95.0, 78.2, 0.24; GCF_000746155.1, s__, 95.0, 78.19, 0.24; GCF_000621725.1, s__Prevotella brevis, 95.0, 78.14, 0.19; GCF_900110895.1, s__, 95.0, 78.13, 0.2; GCA_002351725.1, s__, 95.0, 78.12, 0.17; GCF_000702825.1, s__Prevotella sp33, 95.0, 78.11, 0.25; GCA_002351735.1, s__, 95.0, 78.04, 0.27; GCF_002251295.1, s__Prevotella sp20, 95.0, 77.79, 0.21; GCA_002350925.1, s__, 95.0, 77.76, 0.14; GCA_002353525.1, s__, 95.0, 77.61, 0.15; GCA_002395825.1, s__, 95.0, 77.61, 0.17; GCA_002372235.1, s__, 95.0, 77.52, 0.11; GCA_002353125.1, s__Prevotella sp27, 95.0, 77.48, 0.11; GCA_002350805.1, s__, 95.0, 77.4, 0.13; GCF_000235885.1, s__Prevotella stercorea, 95.0, 77.3, 0.08; GCA_002394385.1, s__, 95.0, 77.29, 0.15; GCA_002369515.1, s__, 95.0, 77.22, 0.11; GCA_002353205.1, s__, 95.0, 77.21, 0.1; GCF_002251245.1, s__, 95.0, 77.15, 0.11; GCF_002251435.1, s__, 95.0, 77.13, 0.11; GCA_002449845.1, s__, 95.0, 77.07, 0.11; GCF_000834015.1, s__Prevotella sp17, 95.0, 76.89, 0.07; GCF_000162915.1, s__Prevotella oris, 95.0, 76.79, 0.06; GCF_002251365.1, s__, 95.0, 76.75, 0.08; GCA_002439605.1, s__Prevotella sp14, 95.0, 76.7, 0.09; GCF_900113305.1, s__, 95.0, 76.7, 0.07; GCA_002392565.1, s__, 95.0, 76.67, 0.11; GCF_002265625.1, s__, 95.0, 76.66, 0.09; GCA_002317355.1, s__, 95.0, 76.64, 0.07; GCA_000431915.1, s__Prevotella sp13, 95.0, 76.58, 0.1; GCA_002361535.1, s__, 95.0, 76.57, 0.11; GCA_002392725.1, s__, 95.0, 76.5, 0.1; GCA_002305505.1, s__, 95.0, 76.5, 0.09; GCA_002392685.1, s__Prevotella sp26, 95.0, 76.46, 0.11; GCA_002353085.1, s__, 95.0, 76.45, 0.1; GCA_000434975.1, s__, 95.0, 76.42, 0.09; GCA_000436915.1, s__, 95.0, 76.36, 0.08; GCA_002296725.1, s__Prevotella sp12, 95.0, 76.29, 0.07; GCF_000184945.1, s__Prevotella buccae, 95.0, 76.28, 0.08; GCA_002395135.1, s__, 95.0, 76.16, 0.11; GCA_002440225.1, s__Prevotella sp11, 95.0, 76.01, 0.09; GCA_002342485.1, s__, 95.0, 75.86, 0.06	90.98
RMAG543	k__Bacteria (UID2329)	97.75	1.24	50	65	1041323	27780	62098	0.36358	94.3919	2	Yes	Yes	No	19	957	1002	340	No	Yes	Single Sample	No	d__Bacteria;p__Firmicutes;c__Bacilli;o__RFN20;f__CAG-826;g__UBA3207;s__	d__Bacteria;p__Firmicutes;c__Bacilli;o__RFN20;f__CAG-826;g__UBA3207;s__	GCA_002395065.1	d__Bacteria;p__Firmicutes;c__Bacilli;o__RFN20;f__CAG-826;g__UBA3207;s__UBA3207 sp1	86.41	0.67			Placement	taxonomic classification fully defined by topology	GCA_002363735.1, s__, 95.0, 83.33, 0.56	86.69	0.98409
RMAG544	k__Bacteria (UID2329)	98.88	3.37	0	79	1430546	30924	77882	0.32888	84.2751	1	Yes	No	No	19	1281	1319	360	No	Yes	Single Sample	Sample Reads	d__Bacteria;p__Firmicutes;c__Bacilli;o__RFN20;f__CAG-826;g__UBA2450;s__GCA_002342545.1	d__Bacteria;p__Firmicutes;c__Bacilli;o__RFN20;f__CAG-826;g__UBA2450;s__GCA_002342545.1	GCA_002342545.1	d__Bacteria;p__Firmicutes;c__Bacilli;o__RFN20;f__CAG-826;g__UBA2450;s__	95.59	0.7	GCA_002342545.1	d__Bacteria;p__Firmicutes;c__Bacilli;o__RFN20;f__CAG-826;g__UBA2450;s__	ANI/Placement	topological placement and ANI have congruent species assignments	GCA_002392945.1, s__, 95.0, 86.44, 0.49; GCA_002353275.1, s__, 95.0, 82.63, 0.31; GCA_002373085.1, s__, 95.0, 78.81, 0.22	88.98
RMAG545	o__Bacteroidales (UID2716)	92.96	1.3	0	125	2937885	45499	118655	0.46819	88.789	3	Yes	No	No	18	2541	2589	664	No	Yes	Single Sample	Sample Reads	d__Bacteria;p__Bacteroidota;c__Bacteroidia;o__Bacteroidales;f__Bacteroidaceae;g__Prevotella;s__	d__Bacteria;p__Bacteroidota;c__Bacteroidia;o__Bacteroidales;f__Bacteroidaceae;g__Prevotella;s__	GCA_002393725.1	d__Bacteria;p__Bacteroidota;c__Bacteroidia;o__Bacteroidales;f__Bacteroidaceae;g__Prevotella;s__	81.07	0.43			Placement	taxonomic classification fully defined by topology	GCF_900142525.1, s__Prevotella ruminicola_A, 95.0, 79.79, 0.33; GCA_002351725.1, s__, 95.0, 79.7, 0.29; GCF_900110085.1, s__, 95.0, 79.61, 0.38; GCA_002351735.1, s__, 95.0, 79.55, 0.29; GCF_900108375.1, s__Prevotella ruminicola, 95.0, 79.52, 0.32; GCF_000702825.1, s__Prevotella sp33, 95.0, 79.38, 0.3; GCA_002349105.1, s__, 95.0, 79.33, 0.24; GCF_000619825.1, s__, 95.0, 79.31, 0.31; GCF_000746155.1, s__, 95.0, 79.08, 0.29; GCF_900100635.1, s__, 95.0, 78.92, 0.22; GCF_000621725.1, s__Prevotella brevis, 95.0, 78.88, 0.17; GCA_002342595.1, s__, 95.0, 78.78, 0.18; GCA_002342665.1, s__, 95.0, 78.77, 0.19; GCA_002351045.1, s__, 95.0, 78.75, 0.17; GCF_900119285.1, s__, 95.0, 78.72, 0.19; GCF_900110895.1, s__, 95.0, 78.69, 0.25; GCF_900199555.1, s__, 95.0, 78.68, 0.19; GCA_002395365.1, s__, 95.0, 78.68, 0.12; GCA_002373015.1, s__, 95.0, 78.59, 0.19; GCF_900107705.1, s__, 95.0, 78.57, 0.22; GCA_002379425.1, s__, 95.0, 78.5, 0.17; GCA_002354095.1, s__, 95.0, 78.48, 0.2; GCA_002353485.1, s__, 95.0, 78.3, 0.11; GCA_002350925.1, s__, 95.0, 78.22, 0.13; GCA_002353295.1, s__, 95.0, 77.98, 0.17; GCF_900115435.1, s__, 95.0, 77.81, 0.22; GCA_002342415.1, s__, 95.0, 77.8, 0.19; GCA_002314055.1, s__, 95.0, 77.67, 0.07; GCA_002396305.1, s__, 95.0, 77.64, 0.14; GCA_000436915.1, s__, 95.0, 77.56, 0.08; GCA_002395825.1, s__, 95.0, 77.51, 0.14; GCA_002372235.1, s__, 95.0, 77.5, 0.09; GCA_002394225.1, s__, 95.0, 77.49, 0.18; GCA_002317355.1, s__, 95.0, 77.45, 0.09; GCA_002394385.1, s__, 95.0, 77.39, 0.12; GCF_000834015.1, s__Prevotella sp17, 95.0, 77.27, 0.09; GCA_002353125.1, s__Prevotella sp27, 95.0, 77.2, 0.09; GCA_002371715.1, s__, 95.0, 77.18, 0.14; GCF_002251295.1, s__Prevotella sp20, 95.0, 77.09, 0.11; GCA_002392685.1, s__Prevotella sp26, 95.0, 77.09, 0.09; GCA_000431915.1, s__Prevotella sp13, 95.0, 77.07, 0.09; GCA_002392565.1, s__, 95.0, 77.06, 0.08; GCA_000434975.1, s__, 95.0, 77.06, 0.08; GCF_002265625.1, s__, 95.0, 77.04, 0.09; GCF_000235885.1, s__Prevotella stercorea, 95.0, 77.01, 0.08; GCA_002350805.1, s__, 95.0, 77.0, 0.11; GCF_002251435.1, s__, 95.0, 76.97, 0.09; GCA_002440225.1, s__Prevotella sp11, 95.0, 76.97, 0.07; GCF_002251245.1, s__, 95.0, 76.97, 0.09; GCA_002353085.1, s__, 95.0, 76.92, 0.09; GCF_002251365.1, s__, 95.0, 76.89, 0.09; GCA_002298545.1, s__, 95.0, 76.87, 0.06; GCA_002353525.1, s__, 95.0, 76.86, 0.11; GCA_002369515.1, s__, 95.0, 76.84, 0.09; GCF_001275135.1, s__, 95.0, 76.72, 0.07; GCA_002439605.1, s__Prevotella sp14, 95.0, 76.63, 0.08; GCA_002353205.1, s__, 95.0, 76.61, 0.11; GCA_002449845.1, s__, 95.0, 76.56, 0.09; GCA_002305505.1, s__, 95.0, 76.5, 0.06; GCA_002361535.1, s__, 95.0, 76.49, 0.09; GCA_002316005.1, s__, 95.0, 76.32, 0.08; GCF_000184945.1, s__Prevotella buccae, 95.0, 76.26, 0.07; GCA_002392725.1, s__, 95.0, 76.18, 0.07; GCA_002395135.1, s__, 95.0, 76.16, 0.08; GCA_002296725.1, s__Prevotella sp12, 95.0, 75.98, 0.08; GCF_900199655.1, s__, 95.0, 75.89, 0.06; GCA_000436695.1, s__, 95.0, 75.75, 0.06	78.43	0.990068
RMAG546	k__Bacteria (UID2495)	75.79	3.45	16.67	135	2115266	25772	60765	0.56352	61.3207	0	No	No	No	16	1943	1977	668	No	No	Single Sample	No	d__Bacteria;p__Spirochaetota;c__Spirochaetia;o__Sphaerochaetales;f__Sphaerochaetaceae;g__UBA4273;s__GCA_002396025.1	d__Bacteria;p__Spirochaetota;c__Spirochaetia;o__Sphaerochaetales;f__Sphaerochaetaceae;g__UBA4273;s__GCA_002396025.1	GCA_002396025.1	d__Bacteria;p__Spirochaetota;c__Spirochaetia;o__Sphaerochaetales;f__Sphaerochaetaceae;g__UBA4273;s__	98.55	0.89	GCA_002396025.1	d__Bacteria;p__Spirochaetota;c__Spirochaetia;o__Sphaerochaetales;f__Sphaerochaetaceae;g__UBA4273;s__	ANI/Placement	topological placement and ANI have congruent species assignments		68.56
RMAG547	o__Bacteroidales (UID2716)	82.89	0.63	62.5	226	1965794	12146	36664	0.49668	82.176	0	No	No	No	17	1613	1647	524	No	No	Single Sample	No	d__Bacteria;p__Bacteroidota;c__Bacteroidia;o__Bacteroidales;f__Bacteroidaceae;g__Prevotella;s__	d__Bacteria;p__Bacteroidota;c__Bacteroidia;o__Bacteroidales;f__Bacteroidaceae;g__Prevotella;s__	GCF_002251245.1	d__Bacteria;p__Bacteroidota;c__Bacteroidia;o__Bacteroidales;f__Bacteroidaceae;g__Prevotella;s__	77.37	0.12			Placement	taxonomic classification fully defined by topology	GCA_002342485.1, s__, 95.0, 77.36, 0.24; GCA_002396305.1, s__, 95.0, 77.33, 0.13; GCA_002393725.1, s__, 95.0, 77.24, 0.1; GCA_002394385.1, s__, 95.0, 77.23, 0.22; GCA_002350925.1, s__, 95.0, 77.21, 0.13; GCA_002353205.1, s__, 95.0, 77.16, 0.19; GCA_002449845.1, s__, 95.0, 77.15, 0.1; GCF_900100635.1, s__, 95.0, 77.1, 0.1; GCA_002353485.1, s__, 95.0, 77.06, 0.14; GCA_002342415.1, s__, 95.0, 77.05, 0.13; GCF_002251295.1, s__Prevotella sp20, 95.0, 77.04, 0.12; GCF_900110085.1, s__, 95.0, 77.03, 0.12; GCF_001275135.1, s__, 95.0, 77.01, 0.11; GCF_900079775.1, s__, 95.0, 76.99, 0.14; GCF_002251435.1, s__, 95.0, 76.99, 0.11; GCA_002349105.1, s__, 95.0, 76.97, 0.12; GCA_002353525.1, s__, 95.0, 76.97, 0.15; GCF_000702825.1, s__Prevotella sp33, 95.0, 76.93, 0.1; GCA_002350805.1, s__, 95.0, 76.92, 0.16; GCF_002265625.1, s__, 95.0, 76.9, 0.13; GCF_900199655.1, s__, 95.0, 76.9, 0.13; GCA_002369515.1, s__, 95.0, 76.89, 0.16; GCA_000434975.1, s__, 95.0, 76.88, 0.13; GCF_900107705.1, s__, 95.0, 76.87, 0.11; GCA_002305505.1, s__, 95.0, 76.86, 0.09; GCF_000621725.1, s__Prevotella brevis, 95.0, 76.86, 0.12; GCA_002342665.1, s__, 95.0, 76.85, 0.1; GCF_000834015.1, s__Prevotella sp17, 95.0, 76.83, 0.13; GCF_000619825.1, s__, 95.0, 76.83, 0.1; GCA_002342595.1, s__, 95.0, 76.8, 0.12; GCA_002395825.1, s__, 95.0, 76.8, 0.15; GCF_900113305.1, s__, 95.0, 76.78, 0.11; GCA_002353125.1, s__Prevotella sp27, 95.0, 76.78, 0.13; GCF_000235885.1, s__Prevotella stercorea, 95.0, 76.76, 0.13; GCA_002299705.1, s__, 95.0, 76.68, 0.1; GCA_002314055.1, s__, 95.0, 76.68, 0.12; GCA_002395365.1, s__, 95.0, 76.68, 0.1; GCA_002351725.1, s__, 95.0, 76.67, 0.1; GCF_002251365.1, s__, 95.0, 76.65, 0.14; GCF_900108375.1, s__Prevotella ruminicola, 95.0, 76.64, 0.1; GCA_002490315.1, s__, 95.0, 76.64, 0.12; GCA_002395135.1, s__, 95.0, 76.61, 0.11; GCF_000426585.1, s__Prevotella baroniae, 95.0, 76.58, 0.1; GCF_000184945.1, s__Prevotella buccae, 95.0, 76.57, 0.16; GCA_002372235.1, s__, 95.0, 76.5, 0.1; GCF_900142525.1, s__Prevotella ruminicola_A, 95.0, 76.47, 0.1; GCA_002379425.1, s__, 95.0, 76.44, 0.1; GCA_002353085.1, s__, 95.0, 76.34, 0.09; GCA_002371715.1, s__, 95.0, 76.08, 0.13; GCA_000436695.1, s__, 95.0, 76.05, 0.12	77.76	0.969281
RMAG548	o__Bacteroidales (UID2716)	90.77	0.12	0	129	1843745	23754	69529	0.49585	92.3579	3	Yes	Yes	No	18	1573	1619	517	No	Yes	Single Sample	Sample Reads	d__Bacteria;p__Bacteroidota;c__Bacteroidia;o__Bacteroidales;f__Bacteroidaceae;g__Prevotella;s__	d__Bacteria;p__Bacteroidota;c__Bacteroidia;o__Bacteroidales;f__Bacteroidaceae;g__Prevotella;s__	GCA_002373015.1	d__Bacteria;p__Bacteroidota;c__Bacteroidia;o__Bacteroidales;f__Bacteroidaceae;g__Prevotella;s__	78.16	0.1			Placement	taxonomic classification fully defined by topology	GCA_002353485.1, s__, 95.0, 78.16, 0.1; GCA_002354095.1, s__, 95.0, 77.97, 0.12; GCF_900100635.1, s__, 95.0, 77.79, 0.1; GCF_000621725.1, s__Prevotella brevis, 95.0, 77.71, 0.12; GCF_900110085.1, s__, 95.0, 77.7, 0.1; GCA_002394385.1, s__, 95.0, 77.65, 0.16; GCF_002251295.1, s__Prevotella sp20, 95.0, 77.61, 0.12; GCF_900107705.1, s__, 95.0, 77.56, 0.12; GCA_002396305.1, s__, 95.0, 77.53, 0.1; GCF_000702825.1, s__Prevotella sp33, 95.0, 77.52, 0.09; GCF_900142525.1, s__Prevotella ruminicola_A, 95.0, 77.51, 0.09; GCA_002395365.1, s__, 95.0, 77.45, 0.11; GCA_002395825.1, s__, 95.0, 77.43, 0.15; GCF_000619825.1, s__, 95.0, 77.39, 0.1; GCA_002369515.1, s__, 95.0, 77.38, 0.14; GCA_002449845.1, s__, 95.0, 77.34, 0.1; GCF_900108375.1, s__Prevotella ruminicola, 95.0, 77.3, 0.11; GCF_002251245.1, s__, 95.0, 77.24, 0.1; GCF_002251365.1, s__, 95.0, 77.21, 0.1; GCF_900199655.1, s__, 95.0, 77.05, 0.13; GCA_002342415.1, s__, 95.0, 77.03, 0.12; GCA_002353525.1, s__, 95.0, 77.02, 0.13; GCF_002265625.1, s__, 95.0, 77.01, 0.1; GCA_002349105.1, s__, 95.0, 76.99, 0.12; GCA_002350805.1, s__, 95.0, 76.98, 0.14; GCA_002353205.1, s__, 95.0, 76.92, 0.14; GCA_002372235.1, s__, 95.0, 76.9, 0.1; GCF_000235885.1, s__Prevotella stercorea, 95.0, 76.87, 0.12; GCF_900119285.1, s__, 95.0, 76.83, 0.09; GCA_002371715.1, s__, 95.0, 76.76, 0.12; GCA_000434975.1, s__, 95.0, 76.74, 0.13; GCF_000426585.1, s__Prevotella baroniae, 95.0, 76.69, 0.09; GCA_002342595.1, s__, 95.0, 76.66, 0.1; GCA_002395135.1, s__, 95.0, 76.43, 0.1; GCA_002490315.1, s__, 95.0, 76.41, 0.11; GCF_000184945.1, s__Prevotella buccae, 95.0, 76.39, 0.11; GCA_002392685.1, s__Prevotella sp26, 95.0, 76.34, 0.11; GCA_002342485.1, s__, 95.0, 76.31, 0.1; GCA_002305505.1, s__, 95.0, 76.3, 0.09	91.78	0.947187
RMAG549	k__Bacteria (UID2569)	85.99	4.4	53.85	231	1829326	11814	51758	0.48753	68.3956	2	Yes	No	No	18	1638	1681	459	No	No	Single Sample	No	d__Bacteria;p__Bacteroidota;c__Bacteroidia;o__Bacteroidales;f__Paludibacteraceae;g__RF16;s__GCA_002361565.1	d__Bacteria;p__Bacteroidota;c__Bacteroidia;o__Bacteroidales;f__Paludibacteraceae;g__RF16;s__GCA_002361565.1	GCA_002361565.1	d__Bacteria;p__Bacteroidota;c__Bacteroidia;o__Bacteroidales;f__Paludibacteraceae;g__RF16;s__	96.55	0.78	GCA_002361565.1	d__Bacteria;p__Bacteroidota;c__Bacteroidia;o__Bacteroidales;f__Paludibacteraceae;g__RF16;s__	ANI/Placement	topological placement and ANI have congruent species assignments	GCA_002393655.1, s__, 95.0, 80.17, 0.45; GCA_002394835.1, s__RF16 sp1, 95.0, 80.08, 0.4; GCA_002354055.1, s__, 95.0, 80.0, 0.45; GCA_002394395.1, s__, 95.0, 79.88, 0.34; GCA_002373505.1, s__, 95.0, 79.66, 0.39; GCA_002395805.1, s__, 95.0, 79.33, 0.3; GCA_002351925.1, s__, 95.0, 79.18, 0.38; GCA_002352705.1, s__, 95.0, 79.01, 0.28; GCA_002309835.1, s__, 95.0, 78.97, 0.38; GCA_002369075.1, s__, 95.0, 78.97, 0.3; GCA_002392745.1, s__, 95.0, 78.24, 0.32; GCA_002372355.1, s__, 95.0, 78.19, 0.13; GCA_002394335.1, s__, 95.0, 78.11, 0.22; GCA_002371785.1, s__RF16 sp2, 95.0, 78.02, 0.22; GCA_002368645.1, s__RF16 sp7, 95.0, 77.15, 0.11; GCA_002310195.1, s__RF16 sp4, 95.0, 77.08, 0.13; GCA_002387325.1, s__RF16 sp9, 95.0, 76.67, 0.11; GCA_002372425.1, s__, 95.0, 76.58, 0.13	76.11
RMAG550	o__Bacteroidales (UID2716)	89.76	1.54	45.45	319	3482415	17384	54855	0.50097	84.88	1	Yes	No	No	16	2854	2894	708	No	No	Single Sample	No	d__Bacteria;p__Bacteroidota;c__Bacteroidia;o__Bacteroidales;f__Bacteroidaceae;g__Prevotella;s__	d__Bacteria;p__Bacteroidota;c__Bacteroidia;o__Bacteroidales;f__Bacteroidaceae;g__Prevotella;s__	GCA_002379425.1	d__Bacteria;p__Bacteroidota;c__Bacteroidia;o__Bacteroidales;f__Bacteroidaceae;g__Prevotella;s__	79.41	0.21			Placement	taxonomic classification fully defined by topology	GCF_900110085.1, s__, 95.0, 79.36, 0.42; GCA_002351735.1, s__, 95.0, 79.09, 0.26; GCF_000746155.1, s__, 95.0, 78.74, 0.29; GCF_900142525.1, s__Prevotella ruminicola_A, 95.0, 78.69, 0.26; GCA_002342665.1, s__, 95.0, 78.66, 0.22; GCF_900110895.1, s__, 95.0, 78.62, 0.28; GCA_002349105.1, s__, 95.0, 78.58, 0.22; GCF_000619825.1, s__, 95.0, 78.38, 0.26; GCF_900108375.1, s__Prevotella ruminicola, 95.0, 78.28, 0.26; GCF_000702825.1, s__Prevotella sp33, 95.0, 78.26, 0.28; GCF_000621725.1, s__Prevotella brevis, 95.0, 78.24, 0.15; GCA_002351725.1, s__, 95.0, 78.21, 0.23; GCA_002373015.1, s__, 95.0, 78.05, 0.14; GCA_002353485.1, s__, 95.0, 77.99, 0.15; GCF_900115435.1, s__, 95.0, 77.98, 0.17; GCF_900107705.1, s__, 95.0, 77.97, 0.18; GCA_002353295.1, s__, 95.0, 77.94, 0.11; GCA_002393725.1, s__, 95.0, 77.93, 0.21; GCF_900100635.1, s__, 95.0, 77.91, 0.18; GCA_002354095.1, s__, 95.0, 77.89, 0.17; GCA_002395825.1, s__, 95.0, 77.81, 0.15; GCF_900119285.1, s__, 95.0, 77.78, 0.14; GCF_900199555.1, s__, 95.0, 77.75, 0.14; GCA_002395365.1, s__, 95.0, 77.75, 0.14; GCA_002342595.1, s__, 95.0, 77.74, 0.2; GCA_002342415.1, s__, 95.0, 77.64, 0.19; GCA_002351045.1, s__, 95.0, 77.58, 0.14; GCA_002396305.1, s__, 95.0, 77.57, 0.17; GCA_002369515.1, s__, 95.0, 77.55, 0.12; GCA_002394225.1, s__, 95.0, 77.5, 0.13; GCA_002372235.1, s__, 95.0, 77.43, 0.1; GCA_002353205.1, s__, 95.0, 77.42, 0.14; GCA_002350805.1, s__, 95.0, 77.34, 0.13; GCA_002394385.1, s__, 95.0, 77.15, 0.12; GCA_002371715.1, s__, 95.0, 77.07, 0.18; GCA_002350925.1, s__, 95.0, 77.03, 0.09; GCA_002392565.1, s__, 95.0, 76.82, 0.11; GCA_002305505.1, s__, 95.0, 76.82, 0.06; GCA_002353525.1, s__, 95.0, 76.8, 0.12; GCF_002265625.1, s__, 95.0, 76.8, 0.07; GCF_002251295.1, s__Prevotella sp20, 95.0, 76.78, 0.08; GCF_002251245.1, s__, 95.0, 76.77, 0.09; GCA_002353125.1, s__Prevotella sp27, 95.0, 76.69, 0.06; GCF_002251435.1, s__, 95.0, 76.69, 0.07; GCA_000434975.1, s__, 95.0, 76.68, 0.06; GCA_002392685.1, s__Prevotella sp26, 95.0, 76.58, 0.09; GCF_002251365.1, s__, 95.0, 76.58, 0.07; GCA_002395135.1, s__, 95.0, 76.55, 0.08; GCA_002449845.1, s__, 95.0, 76.52, 0.07; GCA_000431915.1, s__Prevotella sp13, 95.0, 76.5, 0.06; GCA_002440225.1, s__Prevotella sp11, 95.0, 76.49, 0.05; GCA_002353085.1, s__, 95.0, 76.47, 0.06; GCF_000235885.1, s__Prevotella stercorea, 95.0, 76.41, 0.06; GCA_002296725.1, s__Prevotella sp12, 95.0, 76.34, 0.05; GCF_000184945.1, s__Prevotella buccae, 95.0, 76.33, 0.07; GCF_000426585.1, s__Prevotella baroniae, 95.0, 76.3, 0.05; GCF_900113305.1, s__, 95.0, 76.26, 0.05; GCF_900199655.1, s__, 95.0, 76.17, 0.05; GCA_002490315.1, s__, 95.0, 76.16, 0.06; GCA_002361535.1, s__, 95.0, 76.15, 0.11	79.62	0.979078
RMAG551	k__Bacteria (UID2569)	92.28	0.54	0	161	2236842	21592	60403	0.497	91.7471	1	Yes	No	No	17	1797	1834	521	No	Yes	Single Sample	No	d__Bacteria;p__Bacteroidota;c__Bacteroidia;o__Bacteroidales;f__WCHB1-69;g__F23-D06;s__	d__Bacteria;p__Bacteroidota;c__Bacteroidia;o__Bacteroidales;f__WCHB1-69;g__F23-D06;s__	GCA_002392325.1	d__Bacteria;p__Bacteroidota;c__Bacteroidia;o__Bacteroidales;f__WCHB1-69;g__F23-D06;s__	80.81	0.43			Placement	taxonomic classification fully defined by topology	GCA_002392905.1, s__, 95.0, 78.78, 0.41; GCA_002311645.1, s__, 95.0, 78.35, 0.34	88.98	0.974943
RMAG552	k__Bacteria (UID2495)	82.1	1.82	0	331	1679490	5930	21814	0.54701	74.8865	1	Yes	No	No	17	1521	1554	529	No	No	Single Sample	No	d__Bacteria;p__Spirochaetota;c__Spirochaetia;o__Sphaerochaetales;f__Sphaerochaetaceae;g__UBA9732;s__	d__Bacteria;p__Spirochaetota;c__Spirochaetia;o__Sphaerochaetales;f__Sphaerochaetaceae;g__UBA9732;s__	UBA9732	d__Bacteria;p__Spirochaetota;c__Spirochaetia;o__Sphaerochaetales;f__Sphaerochaetaceae;g__UBA9732;s__	78.52	0.32			Placement	taxonomic classification fully defined by topology	GCA_001940825.1, s__, 95.0, 77.89, 0.14	68.54	0.947393
RMAG553	k__Bacteria (UID2329)	97.75	1.12	0	18	1112322	194416	268380	0.32096	94.7944	3	Yes	Yes	No	20	1028	1078	336	No	Yes	Single Sample	No	d__Bacteria;p__Firmicutes;c__Bacilli;o__RFN20;f__CAG-826;g__UBA1719;s__	d__Bacteria;p__Firmicutes;c__Bacilli;o__RFN20;f__CAG-826;g__UBA1719;s__							Placement	taxonomic novelty determined using RED		89.12	0.86115
RMAG554	k__Bacteria (UID2495)	82.02	0	0	335	2378503	8919	35476	0.44648	83.9952	0	No	No	No	18	1961	2005	479	No	No	Single Sample	No	d__Bacteria;p__Elusimicrobiota;c__Elusimicrobia;o__Elusimicrobiales;f__UBA9959;g__;s__	d__Bacteria;p__Elusimicrobiota;c__Elusimicrobia;o__Elusimicrobiales;f__UBA9959;g__;s__							Placement	taxonomic novelty determined using RED		76.74	0.856457
RMAG555	c__Gammaproteobacteria (UID4201)	81.84	0	0	88	2381563	41096	125429	0.43217	84.1469	1	Yes	No	No	15	1873	1928	805	No	No	Single Sample	No	d__Bacteria;p__Proteobacteria;c__Gammaproteobacteria;o__Enterobacterales;f__Succinivibrionaceae;g__Ruminobacter;s__Ruminobacter amylophilus	d__Bacteria;p__Proteobacteria;c__Gammaproteobacteria;o__Enterobacterales;f__Succinivibrionaceae;g__Ruminobacter;s__Ruminobacter amylophilus	GCF_900115655.1	d__Bacteria;p__Proteobacteria;c__Gammaproteobacteria;o__Enterobacterales;f__Succinivibrionaceae;g__Ruminobacter;s__Ruminobacter amylophilus	99.32	0.95	GCF_900115655.1	d__Bacteria;p__Proteobacteria;c__Gammaproteobacteria;o__Enterobacterales;f__Succinivibrionaceae;g__Ruminobacter;s__Ruminobacter amylophilus	ANI/Placement	topological placement and ANI have congruent species assignments		82.94
RMAG556	k__Bacteria (UID2569)	90.25	1.97	83.33	86	2314698	46566	135373	0.51638	84.3756	0	No	No	No	17	1805	1844	468	No	Yes	Single Sample	No	d__Bacteria;p__Bacteroidota;c__Bacteroidia;o__Bacteroidales;f__Paludibacteraceae;g__RF16;s__	d__Bacteria;p__Bacteroidota;c__Bacteroidia;o__Bacteroidales;f__Paludibacteraceae;g__RF16;s__	GCA_002309255.1	d__Bacteria;p__Bacteroidota;c__Bacteroidia;o__Bacteroidales;f__Paludibacteraceae;g__RF16;s__	81.13	0.44			Placement	taxonomic classification fully defined by topology	GCA_002372425.1, s__, 95.0, 80.24, 0.44; GCA_002310195.1, s__RF16 sp4, 95.0, 79.86, 0.38; GCA_002369075.1, s__, 95.0, 77.66, 0.13; GCA_002393655.1, s__, 95.0, 77.65, 0.15; GCA_002392745.1, s__, 95.0, 77.55, 0.12; GCA_002309835.1, s__, 95.0, 77.51, 0.1; GCA_002394835.1, s__RF16 sp1, 95.0, 77.49, 0.14; GCA_002371785.1, s__RF16 sp2, 95.0, 77.43, 0.13; GCA_002354055.1, s__, 95.0, 77.37, 0.14; GCA_002373505.1, s__, 95.0, 77.25, 0.16; GCA_002394395.1, s__, 95.0, 77.24, 0.12; GCA_002394335.1, s__, 95.0, 77.22, 0.13; GCA_002395805.1, s__, 95.0, 77.08, 0.09; GCA_002440265.1, s__RF16 sp10, 95.0, 77.06, 0.11; GCA_002351925.1, s__, 95.0, 77.04, 0.15; GCA_002387325.1, s__RF16 sp9, 95.0, 76.9, 0.1; GCA_002361565.1, s__, 95.0, 76.75, 0.08; GCA_002479035.1, s__RF16 sp11, 95.0, 76.66, 0.07; GCA_002308815.1, s__, 95.0, 76.45, 0.09; GCA_002352705.1, s__, 95.0, 76.31, 0.08	81.53	0.988724
RMAG557	o__Clostridiales (UID1120)	88.89	3.9	55.56	234	1576076	9466	42307	0.48424	73.5449	2	Yes	No	No	19	1432	1475	526	No	No	Single Sample	No	d__Bacteria;p__Firmicutes_A;c__Clostridia;o__Peptostreptococcales;f__Anaerovoracaceae;g__UBA1764;s__	d__Bacteria;p__Firmicutes;c__Clostridia;o__Peptostreptococcales;f__Anaerovoracaceae;g__UBA1764;s__							Placement	taxonomic novelty determined using RED		88.78	0.926707
RMAG558	f__Veillonellaceae (UID1032)	98.13	0.12	50	67	2811540	69266	172681	0.60277	100.01	3	Yes	No	No	20	2589	2645	947	No	Yes	Single Sample	No	d__Bacteria;p__Firmicutes_C;c__Negativicutes;o__Selenomonadales;f__Selenomonadaceae;g__Selenomonas_C;s__	d__Bacteria;p__Firmicutes;c__Negativicutes;o__Selenomonadales;f__Selenomonadaceae;g__Selenomonas;s__	GCA_002472155.1	d__Bacteria;p__Firmicutes_C;c__Negativicutes;o__Selenomonadales;f__Selenomonadaceae;g__Selenomonas_C;s__	85.04	0.65			Placement	taxonomic classification fully defined by topology	GCA_002351185.1, s__, 95.0, 81.94, 0.35; GCF_000381005.1, s__Selenomonas_C bovis, 95.0, 81.91, 0.5; GCA_002350105.1, s__, 95.0, 78.74, 0.35	97.95	0.970779
RMAG559	o__Bacteroidales (UID2716)	95.06	0.39	50	129	3924231	65390	235821	0.52535	95.7128	3	Yes	No	No	18	2994	3044	714	No	Yes	Single Sample	No	d__Bacteria;p__Bacteroidota;c__Bacteroidia;o__Bacteroidales;f__Bacteroidaceae;g__Prevotella;s__	d__Bacteria;p__Bacteroidota;c__Bacteroidia;o__Bacteroidales;f__Bacteroidaceae;g__Prevotella;s__	GCF_000235885.1	d__Bacteria;p__Bacteroidota;c__Bacteroidia;o__Bacteroidales;f__Bacteroidaceae;g__Prevotella;s__Prevotella stercorea	79.72	0.13			Placement	taxonomic classification fully defined by topology	GCF_002251365.1, s__, 95.0, 78.93, 0.12; GCA_002342665.1, s__, 95.0, 78.4, 0.1; GCA_002396305.1, s__, 95.0, 78.22, 0.15; GCA_002369515.1, s__, 95.0, 78.19, 0.15; GCA_002395825.1, s__, 95.0, 78.13, 0.16; GCA_002350805.1, s__, 95.0, 78.08, 0.17; GCA_002353525.1, s__, 95.0, 78.05, 0.16; GCA_002353205.1, s__, 95.0, 77.97, 0.19; GCF_900107705.1, s__, 95.0, 77.9, 0.14; GCA_002395365.1, s__, 95.0, 77.83, 0.13; GCF_900119285.1, s__, 95.0, 77.8, 0.08; GCF_900142525.1, s__Prevotella ruminicola_A, 95.0, 77.68, 0.13; GCA_002449845.1, s__, 95.0, 77.63, 0.11; GCA_002379425.1, s__, 95.0, 77.58, 0.1; GCA_002353485.1, s__, 95.0, 77.58, 0.12; GCA_002372235.1, s__, 95.0, 77.56, 0.11; GCF_000702825.1, s__Prevotella sp33, 95.0, 77.54, 0.13; GCA_002354095.1, s__, 95.0, 77.53, 0.1; GCF_002265625.1, s__, 95.0, 77.53, 0.11; GCA_002342415.1, s__, 95.0, 77.5, 0.15; GCF_900108375.1, s__Prevotella ruminicola, 95.0, 77.5, 0.13; GCA_002349105.1, s__, 95.0, 77.5, 0.16; GCA_002351735.1, s__, 95.0, 77.49, 0.12; GCA_002394385.1, s__, 95.0, 77.49, 0.16; GCF_000621725.1, s__Prevotella brevis, 95.0, 77.46, 0.15; GCA_000434975.1, s__, 95.0, 77.43, 0.13; GCF_000619825.1, s__, 95.0, 77.43, 0.14; GCF_900110895.1, s__, 95.0, 77.41, 0.13; GCA_002353295.1, s__, 95.0, 77.41, 0.08; GCF_000746155.1, s__, 95.0, 77.37, 0.13; GCA_002351725.1, s__, 95.0, 77.36, 0.12; GCA_002373015.1, s__, 95.0, 77.34, 0.1; GCA_002371715.1, s__, 95.0, 77.33, 0.16; GCF_900100635.1, s__, 95.0, 77.26, 0.15; GCF_900115435.1, s__, 95.0, 77.25, 0.1; GCF_002251435.1, s__, 95.0, 77.23, 0.07; GCA_002393725.1, s__, 95.0, 77.21, 0.09; GCA_002490315.1, s__, 95.0, 77.21, 0.09; GCF_900110085.1, s__, 95.0, 77.21, 0.17; GCF_000162915.1, s__Prevotella oris, 95.0, 77.19, 0.04; GCF_900199555.1, s__, 95.0, 77.17, 0.1; GCA_002342595.1, s__, 95.0, 77.16, 0.14; GCA_002314055.1, s__, 95.0, 77.13, 0.05; GCF_900199655.1, s__, 95.0, 77.1, 0.11; GCF_002251245.1, s__, 95.0, 77.09, 0.1; GCF_900113305.1, s__, 95.0, 77.08, 0.09; GCA_002392685.1, s__Prevotella sp26, 95.0, 77.07, 0.13; GCA_002394225.1, s__, 95.0, 77.06, 0.06; GCF_000382385.1, s__Prevotella maculosa, 95.0, 77.03, 0.04; GCA_002395135.1, s__, 95.0, 77.01, 0.11; GCF_002251295.1, s__Prevotella sp20, 95.0, 76.97, 0.07; GCF_000184945.1, s__Prevotella buccae, 95.0, 76.97, 0.11; GCF_900079775.1, s__, 95.0, 76.97, 0.07; GCF_000426585.1, s__Prevotella baroniae, 95.0, 76.96, 0.1; GCA_002392565.1, s__, 95.0, 76.94, 0.09; GCA_002392725.1, s__, 95.0, 76.89, 0.1; GCA_002439605.1, s__Prevotella sp14, 95.0, 76.87, 0.07; GCF_000834015.1, s__Prevotella sp17, 95.0, 76.86, 0.08; GCA_002351045.1, s__, 95.0, 76.86, 0.1; GCF_000479005.1, s__, 95.0, 76.84, 0.04; GCA_002342485.1, s__, 95.0, 76.74, 0.1; GCA_002299705.1, s__, 95.0, 76.71, 0.08; GCA_002353085.1, s__, 95.0, 76.71, 0.06; GCF_001275135.1, s__, 95.0, 76.67, 0.08; GCA_000436695.1, s__, 95.0, 76.65, 0.05; GCA_002350925.1, s__, 95.0, 76.64, 0.1; GCF_001814145.1, s__Prevotella conceptionensis, 95.0, 76.61, 0.05; GCA_000433175.1, s__, 95.0, 76.57, 0.06; GCF_000613445.1, s__Prevotella shahii, 95.0, 76.57, 0.04; GCA_002305505.1, s__, 95.0, 76.47, 0.08; GCA_002317355.1, s__, 95.0, 76.46, 0.04; GCF_000177075.1, s__Prevotella buccalis_A, 95.0, 76.43, 0.05; GCA_000431915.1, s__Prevotella sp13, 95.0, 76.42, 0.08; GCA_002361535.1, s__, 95.0, 76.37, 0.09; GCA_002353125.1, s__Prevotella sp27, 95.0, 76.32, 0.07; GCA_000436915.1, s__, 95.0, 76.3, 0.07; GCF_000759185.1, s__Prevotella buccalis, 95.0, 76.18, 0.05; GCA_002316005.1, s__, 95.0, 76.14, 0.04; GCA_002298545.1, s__, 95.0, 76.13, 0.04; GCA_002440225.1, s__Prevotella sp11, 95.0, 76.13, 0.07; GCA_002296725.1, s__Prevotella sp12, 95.0, 76.02, 0.07; GCA_000436595.1, s__, 95.0, 75.92, 0.05	93.94	0.952018
RMAG560	o__Clostridiales (UID1212)	95.3	0.92	33.33	221	2625939	18821	72236	0.61913	93.144	3	Yes	No	Yes	17	2149	2190	670	No	Yes	Single Sample	No	d__Bacteria;p__Firmicutes_A;c__Clostridia;o__Oscillospirales;f__Oscillospiraceae;g__CAG-110;s__	d__Bacteria;p__Firmicutes;c__Clostridia;o__Oscillospirales;f__Oscillospiraceae;g__CAG-110;s__	GCA_002393625.1	d__Bacteria;p__Firmicutes_A;c__Clostridia;o__Oscillospirales;f__Oscillospiraceae;g__CAG-110;s__	80.59	0.34			Placement	taxonomic classification fully defined by topology	GCA_002349985.1, s__, 95.0, 80.21, 0.29; GCA_002363535.1, s__, 95.0, 79.5, 0.28; GCA_000434635.1, s__, 95.0, 77.64, 0.15; UBA10758, s__, 95.0, 77.57, 0.12; GCA_002362625.1, s__, 95.0, 77.48, 0.08; GCA_002436765.1, s__, 95.0, 77.44, 0.15; GCA_002437585.1, s__, 95.0, 77.41, 0.15; GCA_002493965.1, s__, 95.0, 77.37, 0.1; GCA_000435995.1, s__, 95.0, 77.16, 0.12	94.98	0.958392
RMAG561	k__Bacteria (UID2565)	86.92	3.37	45.45	204	1555059	10928	41556	0.39034	73.6209	2	Yes	No	No	18	1503	1545	452	No	No	Single Sample	No	d__Bacteria;p__Proteobacteria;c__Alphaproteobacteria;o__RF32;f__CAG-239;g__CAG-267;s__	d__Bacteria;p__Proteobacteria;c__Alphaproteobacteria;o__RF32;f__CAG-239;g__CAG-267;s__	GCA_002353835.1	d__Bacteria;p__Proteobacteria;c__Alphaproteobacteria;o__RF32;f__CAG-239;g__CAG-267;s__	78.61	0.37			Placement	taxonomic classification fully defined by topology	GCA_001917135.1, s__, 95.0, 77.2, 0.17	87.31	0.953354
RMAG562	o__Bacteroidales (UID2716)	88.99	0.93	60	75	3124625	64963	162756	0.47911	87.3043	4	Yes	No	No	17	2579	2625	701	No	No	Single Sample	No	d__Bacteria;p__Bacteroidota;c__Bacteroidia;o__Bacteroidales;f__Bacteroidaceae;g__Prevotella;s__Prevotella ruminicola	d__Bacteria;p__Bacteroidota;c__Bacteroidia;o__Bacteroidales;f__Bacteroidaceae;g__Prevotella;s__Prevotella ruminicola	GCF_900108375.1	d__Bacteria;p__Bacteroidota;c__Bacteroidia;o__Bacteroidales;f__Bacteroidaceae;g__Prevotella;s__Prevotella ruminicola	96.78	0.8	GCF_900108375.1	d__Bacteria;p__Bacteroidota;c__Bacteroidia;o__Bacteroidales;f__Bacteroidaceae;g__Prevotella;s__Prevotella ruminicola	ANI/Placement	topological placement and ANI have congruent species assignments	GCF_000619825.1, s__, 95.0, 85.03, 0.67; GCF_000702825.1, s__Prevotella sp33, 95.0, 84.13, 0.62; GCA_002351725.1, s__, 95.0, 82.56, 0.52; GCF_900142525.1, s__Prevotella ruminicola_A, 95.0, 82.06, 0.55; GCF_000746155.1, s__, 95.0, 80.24, 0.35; GCF_900110085.1, s__, 95.0, 79.36, 0.35; GCA_002351735.1, s__, 95.0, 78.93, 0.25; GCF_900100635.1, s__, 95.0, 78.59, 0.24; GCA_002349105.1, s__, 95.0, 78.49, 0.25; GCF_900199555.1, s__, 95.0, 78.41, 0.21; GCF_000621725.1, s__Prevotella brevis, 95.0, 78.4, 0.2; GCA_002351045.1, s__, 95.0, 78.36, 0.14; GCF_900119285.1, s__, 95.0, 78.32, 0.19; GCF_900110895.1, s__, 95.0, 78.23, 0.25; GCA_002393725.1, s__, 95.0, 78.08, 0.19; GCF_900107705.1, s__, 95.0, 77.85, 0.18; GCA_002395365.1, s__, 95.0, 77.77, 0.12; GCA_002373015.1, s__, 95.0, 77.63, 0.15; GCA_002354095.1, s__, 95.0, 77.6, 0.17; GCA_002342595.1, s__, 95.0, 77.5, 0.17; GCA_002379425.1, s__, 95.0, 77.44, 0.16; GCA_002342415.1, s__, 95.0, 77.42, 0.17; GCA_002342665.1, s__, 95.0, 77.37, 0.15; GCF_900115435.1, s__, 95.0, 77.32, 0.17; GCA_002353485.1, s__, 95.0, 77.29, 0.11; GCA_002353295.1, s__, 95.0, 77.26, 0.13; GCA_002372235.1, s__, 95.0, 77.23, 0.08; GCA_002396305.1, s__, 95.0, 77.21, 0.12; GCA_002394225.1, s__, 95.0, 77.02, 0.13; GCA_002371715.1, s__, 95.0, 76.94, 0.17; GCA_002350925.1, s__, 95.0, 76.85, 0.08; GCA_002350805.1, s__, 95.0, 76.85, 0.11; GCA_002395825.1, s__, 95.0, 76.83, 0.12; GCA_002353525.1, s__, 95.0, 76.75, 0.11; GCA_002394385.1, s__, 95.0, 76.7, 0.09; GCA_002317355.1, s__, 95.0, 76.63, 0.07; GCA_002440225.1, s__Prevotella sp11, 95.0, 76.6, 0.07; GCA_002353085.1, s__, 95.0, 76.6, 0.05; GCF_002251295.1, s__Prevotella sp20, 95.0, 76.56, 0.1; GCA_002353125.1, s__Prevotella sp27, 95.0, 76.51, 0.06; GCA_002392685.1, s__Prevotella sp26, 95.0, 76.48, 0.06; GCA_000436915.1, s__, 95.0, 76.46, 0.08; GCA_002439605.1, s__Prevotella sp14, 95.0, 76.45, 0.06; GCF_002251245.1, s__, 95.0, 76.43, 0.06; GCA_002369515.1, s__, 95.0, 76.42, 0.08; GCA_000431915.1, s__Prevotella sp13, 95.0, 76.42, 0.08; GCA_002392565.1, s__, 95.0, 76.41, 0.1; GCF_000834015.1, s__Prevotella sp17, 95.0, 76.28, 0.05; GCA_002395135.1, s__, 95.0, 76.24, 0.07; GCA_000434975.1, s__, 95.0, 76.21, 0.07; GCF_002265625.1, s__, 95.0, 76.21, 0.07; GCA_002449845.1, s__, 95.0, 76.21, 0.06; GCF_000235885.1, s__Prevotella stercorea, 95.0, 76.2, 0.07; GCA_002296725.1, s__Prevotella sp12, 95.0, 76.14, 0.06; GCF_002251435.1, s__, 95.0, 76.1, 0.06; GCA_002353205.1, s__, 95.0, 76.08, 0.09; GCA_002361535.1, s__, 95.0, 76.03, 0.08; GCA_002305505.1, s__, 95.0, 75.84, 0.06; GCA_002392725.1, s__, 95.0, 75.78, 0.06; GCF_002251365.1, s__, 95.0, 75.75, 0.07; GCA_002316005.1, s__, 95.0, 75.65, 0.06	72.55
RMAG563	o__Clostridiales (UID1120)	78.02	2.84	0	249	1749915	8666	30831	0.46294	65.7889	0	No	No	No	18	1520	1569	412	No	No	Single Sample	No	d__Bacteria;p__Firmicutes_A;c__Clostridia;o__4C28d-15;f__DTU072;g__CAG-1782;s__	d__Bacteria;p__Firmicutes;c__Clostridia;o__4C28d-15;f__DTU072;g__CAG-1782;s__							Placement	taxonomic classification fully defined by topology		65.12	0.917873
RMAG564	k__Bacteria (UID2329)	91.57	0	0	6	1002435	652829	652829	0.27281	94.4774	3	Yes	Yes	Yes	20	992	1030	265	Yes	Yes	Single Sample	Sample Reads	d__Bacteria;p__Firmicutes;c__Bacilli;o__RF39;f__UBA660;g__;s__	d__Bacteria;p__Firmicutes;c__Bacilli;o__RF39;f__UBA660;g__;s__							Placement	taxonomic classification fully defined by topology		84.51	0.881188
RMAG565	o__Bacteroidales (UID2657)	91.31	1.49	0	165	2831964	31678	114991	0.47089	86.1104	1	Yes	No	No	18	2451	2496	658	No	Yes	Single Sample	No	d__Bacteria;p__Bacteroidota;c__Bacteroidia;o__Bacteroidales;f__Bacteroidaceae;g__UBA2918;s__	d__Bacteria;p__Bacteroidota;c__Bacteroidia;o__Bacteroidales;f__Bacteroidaceae;g__UBA2918;s__	GCA_002349865.1	d__Bacteria;p__Bacteroidota;c__Bacteroidia;o__Bacteroidales;f__Bacteroidaceae;g__UBA2918;s__	80.67	0.29			Placement	taxonomic novelty determined using RED		76.13	0.960569
RMAG566	o__Clostridiales (UID1212)	89.13	1.45	0	140	1382763	14077	63350	0.44679	83.9543	3	Yes	No	Yes	13	1336	1363	458	No	No	Single Sample	No	d__Bacteria;p__Firmicutes_A;c__Clostridia;o__4C28d-15;f__UBA3700;g__;s__	d__Bacteria;p__Firmicutes;c__Clostridia;o__4C28d-15;f__UBA3700;g__;s__							Placement	taxonomic novelty determined using RED		86.22	0.84853
RMAG567	k__Bacteria (UID2329)	85.96	1.12	0	24	1178881	189062	289356	0.3594	82.9983	1	Yes	No	No	20	1092	1140	328	No	No	Single Sample	No	d__Bacteria;p__Firmicutes;c__Bacilli;o__RFN20;f__CAG-826;g__;s__	d__Bacteria;p__Firmicutes;c__Bacilli;o__RFN20;f__CAG-826;g__;s__							Placement	taxonomic novelty determined using RED		77.24	0.901637
RMAG568	o__Clostridiales (UID1212)	83.89	0	0	22	1593872	186441	245936	0.45536	86.5253	3	Yes	Yes	Yes	20	1380	1430	400	No	No	Single Sample	Sample Reads	d__Bacteria;p__Firmicutes_A;c__Clostridia;o__4C28d-15;f__CAG-917;g__CAG-475;s__	d__Bacteria;p__Firmicutes;c__Clostridia;o__4C28d-15;f__CAG-917;g__CAG-475;s__	GCA_002308155.1	d__Bacteria;p__Firmicutes_A;c__Clostridia;o__4C28d-15;f__CAG-917;g__CAG-475;s__	81.88	0.49			Placement	taxonomic classification fully defined by topology	GCA_002478945.1, s__, 95.0, 78.37, 0.2; GCA_002297185.1, s__, 95.0, 78.06, 0.15; GCA_002476605.1, s__, 95.0, 77.94, 0.21; GCA_002449145.1, s__CAG-475 sp1, 95.0, 77.75, 0.18; GCA_000434435.1, s__, 95.0, 77.56, 0.18	94.76	0.981598
RMAG569	o__Bacteroidales (UID2657)	90.11	1.61	0	39	2360758	83065	166460	0.48781	84.5197	2	Yes	No	No	17	1998	2041	624	No	Yes	Single Sample	No	d__Bacteria;p__Bacteroidota;c__Bacteroidia;o__Bacteroidales;f__Bacteroidaceae;g__UBA1179;s__	d__Bacteria;p__Bacteroidota;c__Bacteroidia;o__Bacteroidales;f__Bacteroidaceae;g__UBA1179;s__	GCA_002309915.1	d__Bacteria;p__Bacteroidota;c__Bacteroidia;o__Bacteroidales;f__Bacteroidaceae;g__UBA1179;s__	83.94	0.46			Placement	taxonomic classification fully defined by topology	GCA_002310175.1, s__, 95.0, 82.75, 0.39; GCA_002310015.1, s__, 95.0, 82.16, 0.55; GCA_002340405.1, s__UBA1179 sp1, 95.0, 77.74, 0.18	95.33	0.98547
RMAG570	o__Selenomonadales (UID1024)	98.68	0	0	33	1887891	97469	243874	0.59195	101.174	4	Yes	Yes	No	19	1668	1725	741	No	Yes	Single Sample	No	d__Bacteria;p__Firmicutes_C;c__Negativicutes;o__Acidaminococcales;f__Acidaminococcaceae;g__Succiniclasticum;s__	d__Bacteria;p__Firmicutes;c__Negativicutes;o__Acidaminococcales;f__Acidaminococcaceae;g__Succiniclasticum;s__	GCA_002481665.1	d__Bacteria;p__Firmicutes_C;c__Negativicutes;o__Acidaminococcales;f__Acidaminococcaceae;g__Succiniclasticum;s__	82.2	0.73			Placement	taxonomic classification fully defined by topology	GCF_900112895.1, s__Succiniclasticum ruminis_A, 95.0, 77.37, 0.2; GCF_900101645.1, s__Succiniclasticum ruminis, 95.0, 77.35, 0.19; GCA_002342505.1, s__Succiniclasticum sp1, 95.0, 77.07, 0.12; UBA9839, s__, 95.0, 76.97, 0.12	98.57	0.951976
RMAG571	k__Bacteria (UID2329)	94.22	1.17	0	118	1581195	20259	51418	0.48418	90.5233	0	No	No	No	20	1407	1453	373	No	Yes	Single Sample	No	d__Bacteria;p__Firmicutes;c__Bacilli;o__RFN20;f__CAG-826;g__UBA733;s__GCA_002308535.1	d__Bacteria;p__Firmicutes;c__Bacilli;o__RFN20;f__CAG-826;g__UBA733;s__GCA_002308535.1	GCA_002308535.1	d__Bacteria;p__Firmicutes;c__Bacilli;o__RFN20;f__CAG-826;g__UBA733;s__	96.93	0.63	GCA_002308535.1	d__Bacteria;p__Firmicutes;c__Bacilli;o__RFN20;f__CAG-826;g__UBA733;s__	ANI/Placement	topological placement and ANI have congruent species assignments		87.69
RMAG572	p__Bacteroidetes (UID2605)	93.19	1.19	0	164	2413720	23397	87243	0.56185	89.4246	2	Yes	Yes	No	19	2036	2084	600	No	Yes	Single Sample	No	d__Bacteria;p__Bacteroidota;c__Bacteroidia;o__Bacteroidales;f__UBA932;g__RC9;s__RC9 sp5	d__Bacteria;p__Bacteroidota;c__Bacteroidia;o__Bacteroidales;f__UBA932;g__RC9;s__RC9 sp5	GCA_002371535.1	d__Bacteria;p__Bacteroidota;c__Bacteroidia;o__Bacteroidales;f__UBA932;g__RC9;s__RC9 sp5	96.81	0.74	GCA_002371535.1	d__Bacteria;p__Bacteroidota;c__Bacteroidia;o__Bacteroidales;f__UBA932;g__RC9;s__RC9 sp5	ANI/Placement	topological placement and ANI have congruent species assignments	GCA_002349205.1, s__, 95.0, 96.1, 0.7; GCA_002361625.1, s__, 95.0, 77.84, 0.21; GCA_002354005.1, s__RC9 sp6, 95.0, 77.74, 0.15; GCA_002393945.1, s__RC9 sp17, 95.0, 77.71, 0.11; GCA_002396335.1, s__, 95.0, 77.7, 0.13; GCF_900167895.1, s__, 95.0, 77.5, 0.18; GCA_002373715.1, s__, 95.0, 77.41, 0.16; GCA_002371115.1, s__RC9 sp7, 95.0, 77.31, 0.15; GCA_002393895.1, s__, 95.0, 77.3, 0.1; GCA_001602865.1, s__, 95.0, 77.28, 0.09; GCA_002395605.1, s__, 95.0, 77.26, 0.09; UBA9735, s__, 95.0, 77.22, 0.11; GCA_000433355.1, s__, 95.0, 77.12, 0.09; GCA_002350615.1, s__, 95.0, 77.02, 0.09; GCF_900167925.1, s__, 95.0, 76.85, 0.09; GCA_002350585.1, s__, 95.0, 76.76, 0.07; GCA_000431015.1, s__, 95.0, 76.7, 0.12; GCA_002438845.1, s__RC9 sp3, 95.0, 76.5, 0.09; GCA_002309995.1, s__, 95.0, 76.36, 0.12; GCA_002437305.1, s__, 95.0, 76.29, 0.08; GCA_002439875.1, s__, 95.0, 76.27, 0.08; GCA_002321335.1, s__RC9 sp2, 95.0, 76.17, 0.08	92.12
RMAG573	k__Bacteria (UID2495)	83.23	0	0	345	2418362	9032	27760	0.48899	85.2079	1	Yes	No	No	18	2296	2338	590	No	No	Single Sample	No	d__Bacteria;p__Fibrobacterota;c__Fibrobacteria;o__Fibrobacterales;f__Fibrobacteraceae;g__Fibrobacter_A;s__GCA_002390045.1	d__Bacteria;p__Fibrobacterota;c__Fibrobacteria;o__Fibrobacterales;f__Fibrobacteraceae;g__Fibrobacter;s__GCA_002390045.1	GCA_002390045.1	d__Bacteria;p__Fibrobacterota;c__Fibrobacteria;o__Fibrobacterales;f__Fibrobacteraceae;g__Fibrobacter_A;s__	97.76	0.76	GCA_002390045.1	d__Bacteria;p__Fibrobacterota;c__Fibrobacteria;o__Fibrobacterales;f__Fibrobacteraceae;g__Fibrobacter_A;s__	ANI/Placement	topological placement and ANI have congruent species assignments	GCF_002797675.1, s__, 95.0, 85.15, 0.78; GCF_900167415.1, s__Fibrobacter_A intestinalis, 95.0, 77.72, 0.31	72.53
RMAG574	o__Clostridiales (UID1212)	90.68	0.67	0	249	1720013	9135	29511	0.41107	89.3104	1	No	Yes	No	10	1563	1587	561	No	No	Single Sample	No	d__Bacteria;p__Firmicutes_A;c__Clostridia;o__;f__;g__;s__	d__Bacteria;p__Firmicutes;c__Clostridia;o__;f__;g__;s__							Placement	taxonomic novelty determined using RED		83.57	0.535203
RMAG575	o__Bacteroidales (UID2657)	89.71	1.43	0	36	2451947	102931	211708	0.49439	85.0663	1	Yes	No	No	19	2001	2049	607	No	No	Single Sample	No	d__Bacteria;p__Bacteroidota;c__Bacteroidia;o__Bacteroidales;f__Bacteroidaceae;g__UBA1179;s__	d__Bacteria;p__Bacteroidota;c__Bacteroidia;o__Bacteroidales;f__Bacteroidaceae;g__UBA1179;s__	GCA_002309915.1	d__Bacteria;p__Bacteroidota;c__Bacteroidia;o__Bacteroidales;f__Bacteroidaceae;g__UBA1179;s__	83.2	0.48			Placement	taxonomic classification fully defined by topology	GCA_002310015.1, s__, 95.0, 82.61, 0.59; GCA_002310175.1, s__, 95.0, 80.16, 0.33; GCA_002340405.1, s__UBA1179 sp1, 95.0, 77.31, 0.17	96.05	0.98597
RMAG576	c__Clostridia (UID1118)	85.79	0.4	0	70	1500251	27520	96948	0.55539	86.0098	1	No	Yes	No	16	1259	1299	434	No	No	Single Sample	No	d__Bacteria;p__Firmicutes_A;c__Clostridia;o__4C28d-15;f__CAG-1252;g__CAG-1252;s__	d__Bacteria;p__Firmicutes;c__Clostridia;o__4C28d-15;f__CAG-1252;g__CAG-1252;s__	UBA10307	d__Bacteria;p__Firmicutes_A;c__Clostridia;o__4C28d-15;f__CAG-1252;g__CAG-1252;s__	79.72	0.3			Placement	taxonomic classification fully defined by topology	GCA_002368735.1, s__, 95.0, 79.67, 0.44; GCA_002363545.1, s__, 95.0, 79.4, 0.33; GCA_002371075.1, s__, 95.0, 78.47, 0.34; GCA_002308575.1, s__, 95.0, 78.31, 0.25; GCA_002395405.1, s__, 95.0, 77.94, 0.19	86.91	0.96113
RMAG577	o__Bacteroidales (UID2657)	92.37	2.29	62.5	227	2093424	13145	58601	0.54728	84.4106	2	Yes	No	No	16	1702	1738	530	No	No	Single Sample	No	d__Bacteria;p__Bacteroidota;c__Bacteroidia;o__Bacteroidales;f__Bacteroidaceae;g__Prevotellamassilia;s__	d__Bacteria;p__Bacteroidota;c__Bacteroidia;o__Bacteroidales;f__Bacteroidaceae;g__Prevotellamassilia;s__							Placement	taxonomic novelty determined using RED		71.92	0.931526
RMAG578	k__Bacteria (UID2569)	95.86	0.81	0	88	3331831	75879	201675	0.48685	94.2501	1	Yes	No	No	19	2681	2727	624	No	Yes	Single Sample	No	d__Bacteria;p__Bacteroidota;c__Bacteroidia;o__Bacteroidales;f__WCHB1-69;g__;s__	d__Bacteria;p__Bacteroidota;c__Bacteroidia;o__Bacteroidales;f__WCHB1-69;g__;s__							Placement	taxonomic novelty determined using RED		95.51	0.92969
RMAG579	k__Bacteria (UID2329)	94.24	1.12	0	43	1096260	35651	84788	0.328	90.916	1	Yes	No	No	20	988	1027	314	No	Yes	Single Sample	No	d__Bacteria;p__Firmicutes;c__Bacilli;o__RFN20;f__CAG-826;g__;s__	d__Bacteria;p__Firmicutes;c__Bacilli;o__RFN20;f__CAG-826;g__;s__							Placement	taxonomic novelty determined using RED		79.34	0.898728
RMAG580	c__Gammaproteobacteria (UID4201)	89.56	2.68	36.36	357	2874505	11671	56021	0.56703	79.168	1	Yes	No	No	17	2440	2488	850	No	No	Single Sample	No	d__Bacteria;p__Proteobacteria;c__Gammaproteobacteria;o__Enterobacterales;f__Succinivibrionaceae;g__UBA2810;s__UBA2810 sp1	d__Bacteria;p__Proteobacteria;c__Gammaproteobacteria;o__Enterobacterales;f__Succinivibrionaceae;g__UBA2810;s__UBA2810 sp1	GCA_002472255.1	d__Bacteria;p__Proteobacteria;c__Gammaproteobacteria;o__Enterobacterales;f__Succinivibrionaceae;g__UBA2810;s__UBA2810 sp1	98.94	0.59	GCA_002472255.1	d__Bacteria;p__Proteobacteria;c__Gammaproteobacteria;o__Enterobacterales;f__Succinivibrionaceae;g__UBA2810;s__UBA2810 sp1	ANI/Placement	topological placement and ANI have congruent species assignments	GCA_002351705.1, s__, 95.0, 89.09, 0.67	88.88
RMAG581	k__Bacteria (UID2569)	88.17	1.61	75	214	1868603	11624	36430	0.494	83.3602	0	No	No	No	18	1574	1601	476	No	No	Single Sample	No	d__Bacteria;p__Bacteroidota;c__Bacteroidia;o__Bacteroidales;f__Paludibacteraceae;g__RF16;s__	d__Bacteria;p__Bacteroidota;c__Bacteroidia;o__Bacteroidales;f__Paludibacteraceae;g__RF16;s__	GCA_002393655.1	d__Bacteria;p__Bacteroidota;c__Bacteroidia;o__Bacteroidales;f__Paludibacteraceae;g__RF16;s__	80.87	0.5			Placement	taxonomic classification fully defined by topology	GCA_002394835.1, s__RF16 sp1, 95.0, 80.77, 0.48; GCA_002354055.1, s__, 95.0, 80.7, 0.5; GCA_002394395.1, s__, 95.0, 80.63, 0.38; GCA_002361565.1, s__, 95.0, 79.45, 0.37; GCA_002373505.1, s__, 95.0, 79.4, 0.44; GCA_002369075.1, s__, 95.0, 79.21, 0.36; GCA_002395805.1, s__, 95.0, 79.15, 0.27; GCA_002352705.1, s__, 95.0, 79.11, 0.34; GCA_002392745.1, s__, 95.0, 78.87, 0.3; GCA_002309835.1, s__, 95.0, 78.78, 0.32; GCA_002394335.1, s__, 95.0, 78.62, 0.28; GCA_002351925.1, s__, 95.0, 78.6, 0.38; GCA_002371785.1, s__RF16 sp2, 95.0, 77.67, 0.23; GCA_002368645.1, s__RF16 sp7, 95.0, 77.66, 0.11; GCA_002372355.1, s__, 95.0, 77.25, 0.13; GCA_002387325.1, s__RF16 sp9, 95.0, 77.24, 0.1; GCA_002310195.1, s__RF16 sp4, 95.0, 76.92, 0.14; GCA_002315745.1, s__, 95.0, 76.63, 0.1; GCA_002372425.1, s__, 95.0, 76.53, 0.13; GCA_002309255.1, s__, 95.0, 76.46, 0.11	86.77	0.97906
RMAG582	o__Bacteroidales (UID2716)	88.33	2.41	12.5	329	3180879	13814	45675	0.55302	78.6514	2	Yes	No	No	15	2365	2401	588	No	No	Single Sample	No	d__Bacteria;p__Bacteroidota;c__Bacteroidia;o__Bacteroidales;f__Bacteroidaceae;g__Prevotella;s__	d__Bacteria;p__Bacteroidota;c__Bacteroidia;o__Bacteroidales;f__Bacteroidaceae;g__Prevotella;s__	GCA_002350805.1	d__Bacteria;p__Bacteroidota;c__Bacteroidia;o__Bacteroidales;f__Bacteroidaceae;g__Prevotella;s__	78.58	0.24			Placement	taxonomic classification fully defined by topology	GCA_002353205.1, s__, 95.0, 78.48, 0.26; GCA_002372235.1, s__, 95.0, 78.47, 0.16; GCA_002369515.1, s__, 95.0, 78.46, 0.23; GCA_002342665.1, s__, 95.0, 78.3, 0.13; GCA_002353525.1, s__, 95.0, 78.23, 0.21; GCA_002353485.1, s__, 95.0, 78.12, 0.15; GCA_002342415.1, s__, 95.0, 78.05, 0.21; GCA_002371715.1, s__, 95.0, 77.98, 0.21; GCA_002395365.1, s__, 95.0, 77.92, 0.15; GCA_002349105.1, s__, 95.0, 77.91, 0.16; GCA_002379425.1, s__, 95.0, 77.81, 0.12; GCA_002395825.1, s__, 95.0, 77.77, 0.19; GCA_002373015.1, s__, 95.0, 77.75, 0.11; GCA_002396305.1, s__, 95.0, 77.74, 0.19; GCA_002354095.1, s__, 95.0, 77.66, 0.12; GCF_000621725.1, s__Prevotella brevis, 95.0, 77.63, 0.17; GCF_900110085.1, s__, 95.0, 77.55, 0.17; GCA_002342595.1, s__, 95.0, 77.49, 0.16; GCF_900100635.1, s__, 95.0, 77.49, 0.16; GCA_002449845.1, s__, 95.0, 77.48, 0.12; GCF_000746155.1, s__, 95.0, 77.44, 0.12; GCA_002350925.1, s__, 95.0, 77.43, 0.08; GCA_002490315.1, s__, 95.0, 77.43, 0.13; GCA_002351045.1, s__, 95.0, 77.42, 0.08; GCA_002392685.1, s__Prevotella sp26, 95.0, 77.42, 0.15; GCF_900107705.1, s__, 95.0, 77.4, 0.15; GCF_900108375.1, s__Prevotella ruminicola, 95.0, 77.37, 0.13; GCA_002393725.1, s__, 95.0, 77.37, 0.12; GCF_000702825.1, s__Prevotella sp33, 95.0, 77.37, 0.14; GCF_900199555.1, s__, 95.0, 77.34, 0.09; GCA_002394385.1, s__, 95.0, 77.34, 0.19; GCF_000426585.1, s__Prevotella baroniae, 95.0, 77.32, 0.14; GCA_002353295.1, s__, 95.0, 77.26, 0.09; GCA_000434975.1, s__, 95.0, 77.24, 0.16; GCF_000834015.1, s__Prevotella sp17, 95.0, 77.24, 0.11; GCA_002395135.1, s__, 95.0, 77.23, 0.15; GCA_002351735.1, s__, 95.0, 77.22, 0.11; GCA_002351725.1, s__, 95.0, 77.15, 0.1; GCF_900113305.1, s__, 95.0, 77.12, 0.13; GCF_900142525.1, s__Prevotella ruminicola_A, 95.0, 77.1, 0.13; GCF_002265625.1, s__, 95.0, 77.09, 0.15; GCA_002342485.1, s__, 95.0, 76.98, 0.14; GCF_900110895.1, s__, 95.0, 76.97, 0.13; GCF_000619825.1, s__, 95.0, 76.91, 0.16; GCF_002251295.1, s__Prevotella sp20, 95.0, 76.85, 0.09; GCF_900119285.1, s__, 95.0, 76.81, 0.1; GCF_900199655.1, s__, 95.0, 76.79, 0.18; GCA_002353125.1, s__Prevotella sp27, 95.0, 76.78, 0.07; GCA_002305505.1, s__, 95.0, 76.77, 0.13; GCF_002251245.1, s__, 95.0, 76.76, 0.13; GCA_002314055.1, s__, 95.0, 76.75, 0.06; GCF_000184945.1, s__Prevotella buccae, 95.0, 76.75, 0.15; GCA_002394225.1, s__, 95.0, 76.73, 0.06; GCF_002251365.1, s__, 95.0, 76.72, 0.14; GCF_000235885.1, s__Prevotella stercorea, 95.0, 76.7, 0.16; GCF_900079775.1, s__, 95.0, 76.7, 0.09; GCA_002439605.1, s__Prevotella sp14, 95.0, 76.65, 0.07; GCF_900115435.1, s__, 95.0, 76.62, 0.09; GCF_002251435.1, s__, 95.0, 76.6, 0.08; GCA_000431915.1, s__Prevotella sp13, 95.0, 76.59, 0.09; GCA_002392565.1, s__, 95.0, 76.58, 0.09; GCA_002299705.1, s__, 95.0, 76.54, 0.09; GCA_000433175.1, s__, 95.0, 76.54, 0.09; GCA_002392725.1, s__, 95.0, 76.41, 0.07; GCA_002296725.1, s__Prevotella sp12, 95.0, 76.37, 0.07; GCA_002353085.1, s__, 95.0, 76.36, 0.06; GCA_002361535.1, s__, 95.0, 76.34, 0.08; GCF_000759185.1, s__Prevotella buccalis, 95.0, 76.3, 0.07; GCF_001275135.1, s__, 95.0, 76.3, 0.1; GCA_002440225.1, s__Prevotella sp11, 95.0, 76.27, 0.08; GCA_000436695.1, s__, 95.0, 76.27, 0.07; GCF_000177075.1, s__Prevotella buccalis_A, 95.0, 76.2, 0.06; GCA_000436595.1, s__, 95.0, 76.1, 0.07; GCF_000479005.1, s__, 95.0, 75.99, 0.07; GCF_000382385.1, s__Prevotella maculosa, 95.0, 75.72, 0.06	75.79	0.951459
RMAG583	f__Veillonellaceae (UID1032)	94.31	0.99	50	314	2805295	12741	53538	0.59996	91.9076	2	Yes	No	No	17	2650	2705	921	No	No	Single Sample	No	d__Bacteria;p__Firmicutes_C;c__Negativicutes;o__Selenomonadales;f__Selenomonadaceae;g__Selenomonas_C;s__	d__Bacteria;p__Firmicutes;c__Negativicutes;o__Selenomonadales;f__Selenomonadaceae;g__Selenomonas;s__	GCA_002472155.1	d__Bacteria;p__Firmicutes_C;c__Negativicutes;o__Selenomonadales;f__Selenomonadaceae;g__Selenomonas_C;s__	84.97	0.65			Placement	taxonomic classification fully defined by topology	GCA_002351185.1, s__, 95.0, 82.03, 0.35; GCF_000381005.1, s__Selenomonas_C bovis, 95.0, 81.8, 0.52; GCA_002350105.1, s__, 95.0, 78.77, 0.36	97.36	0.970583
RMAG584	k__Bacteria (UID2569)	86.59	0.54	0	287	2074339	9249	39581	0.51722	85.873	1	Yes	No	No	15	1641	1667	443	No	No	Single Sample	No	d__Bacteria;p__Bacteroidota;c__Bacteroidia;o__Bacteroidales;f__Paludibacteraceae;g__RF16;s__GCA_002372425.1	d__Bacteria;p__Bacteroidota;c__Bacteroidia;o__Bacteroidales;f__Paludibacteraceae;g__RF16;s__GCA_002372425.1	GCA_002372425.1	d__Bacteria;p__Bacteroidota;c__Bacteroidia;o__Bacteroidales;f__Paludibacteraceae;g__RF16;s__	96.25	0.81	GCA_002372425.1	d__Bacteria;p__Bacteroidota;c__Bacteroidia;o__Bacteroidales;f__Paludibacteraceae;g__RF16;s__	ANI/Placement	topological placement and ANI have congruent species assignments	GCA_002310195.1, s__RF16 sp4, 95.0, 80.89, 0.45; GCA_002309255.1, s__, 95.0, 78.88, 0.38; GCA_002354055.1, s__, 95.0, 78.77, 0.17; GCA_002393655.1, s__, 95.0, 78.18, 0.16; GCA_002394835.1, s__RF16 sp1, 95.0, 77.89, 0.15; GCA_002394395.1, s__, 95.0, 77.85, 0.14; GCA_002394335.1, s__, 95.0, 77.76, 0.15; GCA_002373505.1, s__, 95.0, 77.58, 0.19; GCA_002392745.1, s__, 95.0, 77.39, 0.16; GCA_002369075.1, s__, 95.0, 77.39, 0.16; GCA_002351925.1, s__, 95.0, 77.24, 0.15; GCA_002371785.1, s__RF16 sp2, 95.0, 77.24, 0.12; GCA_002309835.1, s__, 95.0, 77.08, 0.1; GCA_002352705.1, s__, 95.0, 77.03, 0.11; GCA_002395805.1, s__, 95.0, 76.91, 0.11; GCA_002387325.1, s__RF16 sp9, 95.0, 76.78, 0.12; GCA_002361565.1, s__, 95.0, 76.63, 0.11	79.94
RMAG585	k__Bacteria (UID2569)	89.52	0.27	100	168	2186866	19665	65677	0.44888	90.5868	1	Yes	No	No	19	1821	1863	468	No	No	Single Sample	No	d__Bacteria;p__Bacteroidota;c__Bacteroidia;o__Bacteroidales;f__Paludibacteraceae;g__RF16;s__GCA_002372355.1	d__Bacteria;p__Bacteroidota;c__Bacteroidia;o__Bacteroidales;f__Paludibacteraceae;g__RF16;s__GCA_002372355.1	GCA_002372355.1	d__Bacteria;p__Bacteroidota;c__Bacteroidia;o__Bacteroidales;f__Paludibacteraceae;g__RF16;s__	96	0.72	GCA_002372355.1	d__Bacteria;p__Bacteroidota;c__Bacteroidia;o__Bacteroidales;f__Paludibacteraceae;g__RF16;s__	ANI/Placement	topological placement and ANI have congruent species assignments	GCA_002393655.1, s__, 95.0, 78.8, 0.14; GCA_002354055.1, s__, 95.0, 78.48, 0.12; GCA_002394835.1, s__RF16 sp1, 95.0, 78.34, 0.11; GCA_002394395.1, s__, 95.0, 78.18, 0.1; GCA_002373505.1, s__, 95.0, 77.66, 0.13; GCA_002368645.1, s__RF16 sp7, 95.0, 77.61, 0.11; GCA_002395805.1, s__, 95.0, 77.43, 0.08; GCA_002352705.1, s__, 95.0, 77.4, 0.1; GCA_002392745.1, s__, 95.0, 77.33, 0.13; GCA_002317295.1, s__, 95.0, 77.1, 0.08; GCA_002315745.1, s__, 95.0, 77.06, 0.12; GCA_002394335.1, s__, 95.0, 77.05, 0.12; GCA_002369075.1, s__, 95.0, 77.02, 0.09; GCA_002351925.1, s__, 95.0, 76.76, 0.09; GCA_002387325.1, s__RF16 sp9, 95.0, 76.47, 0.09; GCA_002309835.1, s__, 95.0, 76.47, 0.08; GCA_002361565.1, s__, 95.0, 76.35, 0.09	77.02
RMAG586	o__Bacteroidales (UID2716)	96.57	0.09	0	66	3002626	72127	219292	0.47167	98.549	1	Yes	No	No	20	2584	2631	708	No	Yes	Single Sample	Sample Reads	d__Bacteria;p__Bacteroidota;c__Bacteroidia;o__Bacteroidales;f__Bacteroidaceae;g__Prevotella;s__	d__Bacteria;p__Bacteroidota;c__Bacteroidia;o__Bacteroidales;f__Bacteroidaceae;g__Prevotella;s__	GCA_002394385.1	d__Bacteria;p__Bacteroidota;c__Bacteroidia;o__Bacteroidales;f__Bacteroidaceae;g__Prevotella;s__	82.25	0.63			Placement	taxonomic classification fully defined by topology	GCA_002395825.1, s__, 95.0, 78.1, 0.18; GCF_000746155.1, s__, 95.0, 77.72, 0.11; GCA_002351725.1, s__, 95.0, 77.65, 0.1; GCF_900119285.1, s__, 95.0, 77.63, 0.1; GCA_002379425.1, s__, 95.0, 77.63, 0.08; GCA_002342665.1, s__, 95.0, 77.61, 0.08; GCF_000619825.1, s__, 95.0, 77.58, 0.11; GCF_000834015.1, s__Prevotella sp17, 95.0, 77.58, 0.12; GCA_002349105.1, s__, 95.0, 77.57, 0.14; GCF_900199655.1, s__, 95.0, 77.54, 0.07; GCA_002396305.1, s__, 95.0, 77.54, 0.1; GCF_900108375.1, s__Prevotella ruminicola, 95.0, 77.48, 0.1; GCF_000702825.1, s__Prevotella sp33, 95.0, 77.47, 0.12; GCA_002395365.1, s__, 95.0, 77.47, 0.09; GCF_900115435.1, s__, 95.0, 77.44, 0.11; GCF_900110895.1, s__, 95.0, 77.42, 0.11; GCF_000621725.1, s__Prevotella brevis, 95.0, 77.42, 0.11; GCA_002353295.1, s__, 95.0, 77.41, 0.08; GCF_900199555.1, s__, 95.0, 77.41, 0.11; GCF_900142525.1, s__Prevotella ruminicola_A, 95.0, 77.4, 0.11; GCA_002351045.1, s__, 95.0, 77.35, 0.09; GCA_002350925.1, s__, 95.0, 77.33, 0.13; GCF_000235885.1, s__Prevotella stercorea, 95.0, 77.3, 0.1; GCA_002351735.1, s__, 95.0, 77.26, 0.1; GCF_900107705.1, s__, 95.0, 77.21, 0.12; GCF_000184945.1, s__Prevotella buccae, 95.0, 77.2, 0.09; GCA_002353205.1, s__, 95.0, 77.2, 0.14; GCA_002490315.1, s__, 95.0, 77.2, 0.08; GCA_000434975.1, s__, 95.0, 77.18, 0.11; GCF_900100635.1, s__, 95.0, 77.17, 0.13; GCF_001275135.1, s__, 95.0, 77.14, 0.1; GCA_002449845.1, s__, 95.0, 77.12, 0.08; GCA_000433175.1, s__, 95.0, 77.11, 0.07; GCA_002314055.1, s__, 95.0, 77.11, 0.09; GCA_002353485.1, s__, 95.0, 77.08, 0.09; GCF_900110085.1, s__, 95.0, 77.04, 0.13; GCA_002440225.1, s__Prevotella sp11, 95.0, 77.03, 0.06; GCA_002394225.1, s__, 95.0, 77.01, 0.07; GCF_002265625.1, s__, 95.0, 76.97, 0.11; GCA_002354095.1, s__, 95.0, 76.97, 0.11; GCF_002251245.1, s__, 95.0, 76.94, 0.11; GCA_002372235.1, s__, 95.0, 76.93, 0.07; GCA_002373015.1, s__, 95.0, 76.92, 0.1; GCA_002350805.1, s__, 95.0, 76.9, 0.13; GCF_002251295.1, s__Prevotella sp20, 95.0, 76.88, 0.09; GCF_002251435.1, s__, 95.0, 76.88, 0.1; GCA_002393725.1, s__, 95.0, 76.88, 0.09; GCA_002342415.1, s__, 95.0, 76.84, 0.1; GCA_000436915.1, s__, 95.0, 76.76, 0.07; GCA_000436695.1, s__, 95.0, 76.75, 0.1; GCF_002251365.1, s__, 95.0, 76.72, 0.1; GCF_900079775.1, s__, 95.0, 76.72, 0.08; GCA_002353125.1, s__Prevotella sp27, 95.0, 76.7, 0.08; GCA_002439605.1, s__Prevotella sp14, 95.0, 76.69, 0.07; GCA_002353085.1, s__, 95.0, 76.64, 0.1; GCA_002353525.1, s__, 95.0, 76.63, 0.11; GCA_002342595.1, s__, 95.0, 76.61, 0.09; GCA_002317355.1, s__, 95.0, 76.6, 0.07; GCF_001553265.1, s__Prevotella sp16, 95.0, 76.57, 0.05; GCA_002305505.1, s__, 95.0, 76.57, 0.06; GCF_000426585.1, s__Prevotella baroniae, 95.0, 76.54, 0.07; GCA_002395135.1, s__, 95.0, 76.5, 0.11; GCF_001814145.1, s__Prevotella conceptionensis, 95.0, 76.5, 0.06; GCA_002369515.1, s__, 95.0, 76.49, 0.12; GCA_002298545.1, s__, 95.0, 76.48, 0.08; GCA_002392685.1, s__Prevotella sp26, 95.0, 76.46, 0.09; GCA_002392565.1, s__, 95.0, 76.46, 0.1; GCF_000479005.1, s__, 95.0, 76.45, 0.05; GCA_002392725.1, s__, 95.0, 76.42, 0.08; GCA_002296725.1, s__Prevotella sp12, 95.0, 76.36, 0.06; GCF_900113305.1, s__, 95.0, 76.35, 0.07; GCA_002371715.1, s__, 95.0, 76.31, 0.08; GCA_002299705.1, s__, 95.0, 76.3, 0.07; GCA_002342485.1, s__, 95.0, 76.28, 0.07; GCA_002316005.1, s__, 95.0, 76.12, 0.08; GCA_000431915.1, s__Prevotella sp13, 95.0, 76.11, 0.09; GCA_002361535.1, s__, 95.0, 76.07, 0.11; GCA_000436595.1, s__, 95.0, 75.74, 0.06	97.54	0.990913
RMAG587	k__Bacteria (UID2329)	85.84	3.42	20	355	1920314	6731	45498	0.27768	71.338	1	No	Yes	No	18	2045	2090	344	No	No	Single Sample	No	d__Bacteria;p__Firmicutes;c__Bacilli;o__RF39;f__UBA660;g__CAG-877;s__	d__Bacteria;p__Firmicutes;c__Bacilli;o__RF39;f__UBA660;g__CAG-877;s__	GCA_002369415.1	d__Bacteria;p__Firmicutes;c__Bacilli;o__RF39;f__UBA660;g__CAG-877;s__	78.88	0.28			Placement	taxonomic classification fully defined by topology	GCA_000433455.1, s__, 95.0, 77.71, 0.17	79.92	0.945573
RMAG588	k__Bacteria (UID2569)	75.91	1.34	66.67	194	1561034	11010	44087	0.32345	72.1243	0	No	No	No	18	1271	1300	407	No	No	Single Sample	No	d__Bacteria;p__Bacteroidota;c__Bacteroidia;o__Bacteroidales;f__P3;g__Phil12;s__	d__Bacteria;p__Bacteroidota;c__Bacteroidia;o__Bacteroidales;f__P3;g__Phil12;s__							Placement	taxonomic novelty determined using RED		72.85	0.92064
RMAG589	o__Bacteroidales (UID2716)	86.66	2.59	25	185	2761179	24470	67734	0.49729	76.5518	0	No	No	No	15	2292	2323	647	No	No	Single Sample	No	d__Bacteria;p__Bacteroidota;c__Bacteroidia;o__Bacteroidales;f__Bacteroidaceae;g__Prevotella;s__	d__Bacteria;p__Bacteroidota;c__Bacteroidia;o__Bacteroidales;f__Bacteroidaceae;g__Prevotella;s__	GCF_900110085.1	d__Bacteria;p__Bacteroidota;c__Bacteroidia;o__Bacteroidales;f__Bacteroidaceae;g__Prevotella;s__	80.79	0.54			Placement	taxonomic classification fully defined by topology	GCA_002351735.1, s__, 95.0, 80.13, 0.39; GCF_900142525.1, s__Prevotella ruminicola_A, 95.0, 79.46, 0.34; GCF_000746155.1, s__, 95.0, 79.32, 0.41; GCA_002351725.1, s__, 95.0, 79.3, 0.3; GCF_000702825.1, s__Prevotella sp33, 95.0, 79.29, 0.35; GCF_000619825.1, s__, 95.0, 79.19, 0.36; GCA_002379425.1, s__, 95.0, 79.14, 0.25; GCA_002349105.1, s__, 95.0, 79.03, 0.26; GCF_900108375.1, s__Prevotella ruminicola, 95.0, 78.92, 0.38; GCA_002342665.1, s__, 95.0, 78.86, 0.26; GCF_900110895.1, s__, 95.0, 78.79, 0.36; GCF_900100635.1, s__, 95.0, 78.59, 0.24; GCA_002354095.1, s__, 95.0, 78.36, 0.2; GCF_900119285.1, s__, 95.0, 78.3, 0.18; GCA_002393725.1, s__, 95.0, 78.27, 0.26; GCF_900107705.1, s__, 95.0, 78.15, 0.23; GCF_000621725.1, s__Prevotella brevis, 95.0, 78.13, 0.21; GCA_002373015.1, s__, 95.0, 78.07, 0.18; GCF_900199555.1, s__, 95.0, 78.02, 0.19; GCA_002395365.1, s__, 95.0, 78.0, 0.17; GCA_002351045.1, s__, 95.0, 77.98, 0.2; GCA_002342595.1, s__, 95.0, 77.87, 0.2; GCF_900115435.1, s__, 95.0, 77.85, 0.2; GCA_002353295.1, s__, 95.0, 77.81, 0.16; GCA_002342415.1, s__, 95.0, 77.7, 0.22; GCA_002394225.1, s__, 95.0, 77.67, 0.17; GCA_002353485.1, s__, 95.0, 77.59, 0.17; GCA_002350805.1, s__, 95.0, 77.52, 0.15; GCA_002396305.1, s__, 95.0, 77.49, 0.18; GCA_002395825.1, s__, 95.0, 77.41, 0.17; GCA_002372235.1, s__, 95.0, 77.35, 0.14; GCA_002353125.1, s__Prevotella sp27, 95.0, 77.3, 0.08; GCF_002265625.1, s__, 95.0, 77.24, 0.07; GCA_002371715.1, s__, 95.0, 77.23, 0.21; GCA_002369515.1, s__, 95.0, 77.21, 0.12; GCA_002350925.1, s__, 95.0, 77.15, 0.1; GCF_002251245.1, s__, 95.0, 77.14, 0.09; GCA_002392685.1, s__Prevotella sp26, 95.0, 77.1, 0.11; GCA_002353205.1, s__, 95.0, 76.99, 0.13; GCA_002353525.1, s__, 95.0, 76.99, 0.13; GCA_002353085.1, s__, 95.0, 76.93, 0.07; GCA_002392565.1, s__, 95.0, 76.87, 0.13; GCA_000431915.1, s__Prevotella sp13, 95.0, 76.8, 0.1; GCA_000436915.1, s__, 95.0, 76.77, 0.07; GCA_002439605.1, s__Prevotella sp14, 95.0, 76.74, 0.06; GCF_000235885.1, s__Prevotella stercorea, 95.0, 76.7, 0.06; GCA_002440225.1, s__Prevotella sp11, 95.0, 76.69, 0.07; GCF_002251365.1, s__, 95.0, 76.68, 0.07; GCA_002394385.1, s__, 95.0, 76.68, 0.12; GCA_002296725.1, s__Prevotella sp12, 95.0, 76.63, 0.07; GCA_000434975.1, s__, 95.0, 76.62, 0.07; GCA_002449845.1, s__, 95.0, 76.51, 0.08; GCA_002317355.1, s__, 95.0, 76.48, 0.07; GCA_002392725.1, s__, 95.0, 76.46, 0.07; GCA_002361535.1, s__, 95.0, 76.46, 0.11; GCF_002251295.1, s__Prevotella sp20, 95.0, 76.39, 0.1; GCF_002251435.1, s__, 95.0, 76.31, 0.08; GCF_000834015.1, s__Prevotella sp17, 95.0, 76.23, 0.07; GCF_000184945.1, s__Prevotella buccae, 95.0, 76.1, 0.07; GCA_002305505.1, s__, 95.0, 75.97, 0.07; GCA_002316005.1, s__, 95.0, 75.9, 0.06; GCA_002395135.1, s__, 95.0, 75.86, 0.09; GCF_900199655.1, s__, 95.0, 75.63, 0.06	74.18	0.984342
RMAG590	o__Clostridiales (UID1120)	89.08	2.84	25	322	2479211	10548	51709	0.48791	77.6016	0	No	No	No	19	2213	2255	605	No	No	Single Sample	No	d__Bacteria;p__Firmicutes_A;c__Clostridia;o__Saccharofermentanales;f__Saccharofermentanaceae;g__Firm-16;s__	d__Bacteria;p__Firmicutes;c__Clostridia;o__Saccharofermentanales;f__Saccharofermentanaceae;g__Firm-16;s__	GCA_002368805.1	d__Bacteria;p__Firmicutes_A;c__Clostridia;o__Saccharofermentanales;f__Saccharofermentanaceae;g__Firm-16;s__	90.23	0.77			Placement	taxonomic classification fully defined by topology	GCA_002310155.1, s__, 95.0, 83.08, 0.57; GCA_001604185.1, s__, 95.0, 79.89, 0.4	86.51	0.989431
RMAG591	o__Bacteroidales (UID2617)	90.75	1.67	0	208	2779111	19462	62702	0.53677	84.5446	0	No	No	No	18	2254	2297	584	No	Yes	Single Sample	No	d__Bacteria;p__Bacteroidota;c__Bacteroidia;o__Bacteroidales;f__Muribaculaceae;g__C941;s__	d__Bacteria;p__Bacteroidota;c__Bacteroidia;o__Bacteroidales;f__Muribaculaceae;g__C941;s__	GCA_002349415.1	d__Bacteria;p__Bacteroidota;c__Bacteroidia;o__Bacteroidales;f__Muribaculaceae;g__C941;s__C941 sp1	83.03	0.65			Placement	taxonomic classification fully defined by topology	GCA_002396085.1, s__, 95.0, 78.76, 0.24; GCA_002353885.1, s__, 95.0, 78.16, 0.24; GCA_002371565.1, s__C941 sp2, 95.0, 78.02, 0.22; GCA_002396125.1, s__, 95.0, 77.59, 0.15; GCA_002349625.1, s__C941 sp3, 95.0, 77.52, 0.17; GCA_002395965.1, s__, 95.0, 77.42, 0.17; GCA_002353995.1, s__, 95.0, 77.41, 0.13; GCA_002353475.1, s__C941 sp5, 95.0, 77.39, 0.14; GCA_002476625.1, s__, 95.0, 76.23, 0.07	93.07	0.988161
RMAG592	k__Bacteria (UID2329)	82.12	1.12	0	51	892017	28203	77851	0.2561	78.7451	2	Yes	Yes	No	20	841	874	255	No	No	Single Sample	No	d__Bacteria;p__Firmicutes;c__Bacilli;o__RF39;f__UBA660;g__CAG-433;s__	d__Bacteria;p__Firmicutes;c__Bacilli;o__RF39;f__UBA660;g__CAG-433;s__	GCA_000433675.1	d__Bacteria;p__Firmicutes;c__Bacilli;o__RF39;f__UBA660;g__CAG-433;s__CAG-433 sp1	77.68	0.33			Placement	taxonomic novelty determined using RED		67.43	0.881823
RMAG593	k__Bacteria (UID2569)	77.6	3.01	20	334	1675755	5766	20850	0.45223	65.0324	0	No	No	No	17	1454	1490	414	No	No	Single Sample	No	d__Bacteria;p__Bacteroidota;c__Bacteroidia;o__Bacteroidales;f__F082;g__F082;s__	d__Bacteria;p__Bacteroidota;c__Bacteroidia;o__Bacteroidales;f__F082;g__F082;s__	GCA_002311655.1	d__Bacteria;p__Bacteroidota;c__Bacteroidia;o__Bacteroidales;f__F082;g__F082;s__	84.46	0.81			Placement	taxonomic classification fully defined by topology	GCA_001603665.1, s__, 95.0, 83.29, 0.78; GCA_002396205.1, s__, 95.0, 76.26, 0.15	65.28	0.991163
RMAG594	o__Clostridiales (UID1212)	94.52	0	0	306	2732282	12386	55488	0.45445	96.5665	0	No	No	No	17	2484	2525	714	No	No	Single Sample	No	d__Bacteria;p__Firmicutes_A;c__Clostridia;o__Oscillospirales;f__Ruminococcaceae;g__Ruminococcus_D;s__	d__Bacteria;p__Firmicutes;c__Clostridia;o__Oscillospirales;f__Ruminococcaceae;g__Ruminococcus;s__	GCF_000621805.1	d__Bacteria;p__Firmicutes_A;c__Clostridia;o__Oscillospirales;f__Ruminococcaceae;g__Ruminococcus_D;s__	81.34	0.43			Placement	taxonomic classification fully defined by topology	GCA_002351065.1, s__, 95.0, 80.68, 0.34; GCA_002371625.1, s__Ruminococcus_D sp1, 95.0, 80.31, 0.4; GCF_900112155.1, s__Ruminococcus_D albus_D, 95.0, 78.1, 0.14; GCF_000179635.2, s__Ruminococcus_D albus, 95.0, 77.98, 0.15; GCF_900109655.1, s__Ruminococcus_D albus_B, 95.0, 77.93, 0.14; GCF_000723465.1, s__Ruminococcus_D bicirculans, 95.0, 77.86, 0.16; GCF_000526775.1, s__Ruminococcus_D albus_A, 95.0, 77.75, 0.14; GCF_900104495.1, s__, 95.0, 77.7, 0.13; GCF_000178155.2, s__Ruminococcus_D albus_C, 95.0, 77.41, 0.14; GCF_900119155.1, s__, 95.0, 77.34, 0.11; GCA_002391065.1, s__, 95.0, 77.29, 0.11; GCF_000686125.1, s__, 95.0, 77.11, 0.14; GCA_000434695.1, s__, 95.0, 77.08, 0.08; GCA_002368715.1, s__, 95.0, 76.77, 0.09; UBA9242, s__, 95.0, 76.55, 0.08	94.44	0.971708
RMAG595	o__Clostridiales (UID1212)	94.53	0.89	50	271	3075370	16005	57956	0.41506	92.6271	0	No	No	No	18	2642	2679	800	No	Yes	Single Sample	No	d__Bacteria;p__Firmicutes_A;c__Clostridia;o__Lachnospirales;f__Lachnospiraceae;g__Eubacterium_Q;s__GCA_002349545.1	d__Bacteria;p__Firmicutes;c__Clostridia;o__Lachnospirales;f__Lachnospiraceae;g__Eubacterium;s__GCA_002349545.1	GCA_002349545.1	d__Bacteria;p__Firmicutes_A;c__Clostridia;o__Lachnospirales;f__Lachnospiraceae;g__Eubacterium_Q;s__	98.61	0.81	GCA_002349545.1	d__Bacteria;p__Firmicutes_A;c__Clostridia;o__Lachnospirales;f__Lachnospiraceae;g__Eubacterium_Q;s__	ANI/Placement	topological placement and ANI have congruent species assignments	GCA_002350525.1, s__, 95.0, 84.52, 0.67; GCF_900110635.1, s__, 95.0, 79.21, 0.19; GCF_000687975.1, s__, 95.0, 79.08, 0.23; GCF_900199595.1, s__, 95.0, 78.75, 0.19; GCF_000687655.1, s__, 95.0, 78.61, 0.15; GCF_900103685.1, s__Eubacterium_Q ruminantium, 95.0, 78.48, 0.13; GCF_000702245.1, s__, 95.0, 78.29, 0.14; GCA_002349225.1, s__, 95.0, 77.88, 0.14; GCA_002372755.1, s__, 95.0, 77.48, 0.09; GCA_002392655.1, s__, 95.0, 77.47, 0.15; UBA9797, s__, 95.0, 77.41, 0.08; UBA10296, s__, 95.0, 77.34, 0.11; GCA_002371025.1, s__, 95.0, 77.15, 0.08; UBA9790, s__, 95.0, 77.02, 0.06; GCF_000703065.1, s__, 95.0, 77.0, 0.07; GCA_002299995.1, s__, 95.0, 76.76, 0.06; GCA_002391105.1, s__Eubacterium_Q sp1, 95.0, 76.74, 0.09	95.99
RMAG596	o__Bacteroidales (UID2716)	93.95	0.94	16.67	260	3182487	17834	60539	0.49304	91.5323	0	No	No	No	16	2633	2675	751	No	Yes	Single Sample	No	d__Bacteria;p__Bacteroidota;c__Bacteroidia;o__Bacteroidales;f__Bacteroidaceae;g__Prevotella;s__GCA_002395825.1	d__Bacteria;p__Bacteroidota;c__Bacteroidia;o__Bacteroidales;f__Bacteroidaceae;g__Prevotella;s__GCA_002395825.1	GCA_002395825.1	d__Bacteria;p__Bacteroidota;c__Bacteroidia;o__Bacteroidales;f__Bacteroidaceae;g__Prevotella;s__	96.32	0.83	GCA_002395825.1	d__Bacteria;p__Bacteroidota;c__Bacteroidia;o__Bacteroidales;f__Bacteroidaceae;g__Prevotella;s__	ANI/Placement	topological placement and ANI have congruent species assignments	GCA_002394385.1, s__, 95.0, 78.65, 0.21; GCA_002342665.1, s__, 95.0, 78.36, 0.13; GCA_002350805.1, s__, 95.0, 78.24, 0.17; GCF_900110085.1, s__, 95.0, 78.22, 0.21; GCA_002369515.1, s__, 95.0, 78.21, 0.15; GCA_002353205.1, s__, 95.0, 78.17, 0.19; GCA_002379425.1, s__, 95.0, 78.07, 0.11; GCF_900119285.1, s__, 95.0, 78.06, 0.11; GCF_000619825.1, s__, 95.0, 78.05, 0.14; GCA_002351725.1, s__, 95.0, 78.05, 0.12; GCA_002351735.1, s__, 95.0, 78.04, 0.13; GCF_900142525.1, s__Prevotella ruminicola_A, 95.0, 78.04, 0.13; GCF_000702825.1, s__Prevotella sp33, 95.0, 77.94, 0.15; GCA_002349105.1, s__, 95.0, 77.94, 0.18; GCA_002353485.1, s__, 95.0, 77.93, 0.12; GCA_002396305.1, s__, 95.0, 77.91, 0.17; GCF_900100635.1, s__, 95.0, 77.88, 0.15; GCA_002353295.1, s__, 95.0, 77.86, 0.14; GCF_000746155.1, s__, 95.0, 77.85, 0.15; GCF_900107705.1, s__, 95.0, 77.8, 0.17; GCA_002395135.1, s__, 95.0, 77.77, 0.19; GCF_000621725.1, s__Prevotella brevis, 95.0, 77.75, 0.15; GCF_000834015.1, s__Prevotella sp17, 95.0, 77.71, 0.1; GCF_900110895.1, s__, 95.0, 77.68, 0.16; GCA_002372235.1, s__, 95.0, 77.67, 0.1; GCF_900115435.1, s__, 95.0, 77.66, 0.15; GCF_900199555.1, s__, 95.0, 77.65, 0.13; GCA_002353525.1, s__, 95.0, 77.65, 0.17; GCA_002395365.1, s__, 95.0, 77.64, 0.13; GCA_002354095.1, s__, 95.0, 77.63, 0.15; GCA_002373015.1, s__, 95.0, 77.54, 0.14; GCF_900108375.1, s__Prevotella ruminicola, 95.0, 77.45, 0.15; GCA_000434975.1, s__, 95.0, 77.41, 0.08; GCA_002351045.1, s__, 95.0, 77.39, 0.12; GCA_002342595.1, s__, 95.0, 77.37, 0.14; GCA_002393725.1, s__, 95.0, 77.35, 0.12; GCA_002350925.1, s__, 95.0, 77.34, 0.13; GCF_000184945.1, s__Prevotella buccae, 95.0, 77.29, 0.13; GCA_002342415.1, s__, 95.0, 77.28, 0.16; GCF_002251365.1, s__, 95.0, 77.25, 0.1; GCA_002361535.1, s__, 95.0, 77.24, 0.16; GCF_002251435.1, s__, 95.0, 77.22, 0.08; GCA_002314055.1, s__, 95.0, 77.21, 0.08; GCF_002265625.1, s__, 95.0, 77.14, 0.1; GCF_900199655.1, s__, 95.0, 77.11, 0.09; GCF_001275135.1, s__, 95.0, 77.11, 0.07; GCA_002371715.1, s__, 95.0, 77.03, 0.15; GCA_000433175.1, s__, 95.0, 77.02, 0.07; GCA_002392565.1, s__, 95.0, 77.02, 0.15; GCA_002439605.1, s__Prevotella sp14, 95.0, 77.01, 0.08; GCF_002251295.1, s__Prevotella sp20, 95.0, 76.95, 0.11; GCF_000235885.1, s__Prevotella stercorea, 95.0, 76.94, 0.08; GCA_000436695.1, s__, 95.0, 76.92, 0.06; GCA_002490315.1, s__, 95.0, 76.91, 0.06; GCA_002353125.1, s__Prevotella sp27, 95.0, 76.85, 0.08; GCA_002305505.1, s__, 95.0, 76.79, 0.08; GCF_002251245.1, s__, 95.0, 76.78, 0.1; GCA_002394225.1, s__, 95.0, 76.78, 0.12; GCA_002449845.1, s__, 95.0, 76.76, 0.1; GCA_000436915.1, s__, 95.0, 76.7, 0.06; GCA_002317355.1, s__, 95.0, 76.69, 0.06; GCA_002392685.1, s__Prevotella sp26, 95.0, 76.68, 0.13; GCA_002392725.1, s__, 95.0, 76.67, 0.11; GCF_900079775.1, s__, 95.0, 76.65, 0.06; GCF_000426585.1, s__Prevotella baroniae, 95.0, 76.65, 0.09; GCA_002298545.1, s__, 95.0, 76.62, 0.06; GCF_000382385.1, s__Prevotella maculosa, 95.0, 76.52, 0.06; GCF_900113305.1, s__, 95.0, 76.52, 0.09; GCA_002353085.1, s__, 95.0, 76.46, 0.09; GCA_002440225.1, s__Prevotella sp11, 95.0, 76.42, 0.09; GCA_002342485.1, s__, 95.0, 76.36, 0.07; GCA_002296725.1, s__Prevotella sp12, 95.0, 76.32, 0.07; GCA_002299705.1, s__, 95.0, 76.12, 0.05; GCA_000431915.1, s__Prevotella sp13, 95.0, 76.11, 0.1	96.48
RMAG597	o__Clostridiales (UID1120)	98.68	0.71	100	228	2739127	17874	65045	0.45995	97.9661	0	No	No	No	18	2417	2456	629	No	Yes	Single Sample	No	d__Bacteria;p__Firmicutes_A;c__Clostridia;o__Saccharofermentanales;f__Saccharofermentanaceae;g__Saccharofermentans;s__	d__Bacteria;p__Firmicutes;c__Clostridia;o__Saccharofermentanales;f__Saccharofermentanaceae;g__Saccharofermentans;s__	GCA_001604135.1	d__Bacteria;p__Firmicutes_A;c__Clostridia;o__Saccharofermentanales;f__Saccharofermentanaceae;g__Saccharofermentans;s__	85.72	0.73			Placement	taxonomic classification fully defined by topology	GCF_000621765.1, s__, 95.0, 82.31, 0.49; GCF_900107185.1, s__, 95.0, 81.75, 0.51; GCA_002450155.1, s__, 95.0, 78.95, 0.16; GCF_900099715.1, s__, 95.0, 78.17, 0.1; GCA_002394605.1, s__, 95.0, 77.87, 0.11; GCF_900111435.1, s__, 95.0, 77.59, 0.14; GCA_002450095.1, s__, 95.0, 77.39, 0.08; GCF_900176545.1, s__, 95.0, 77.1, 0.15; GCA_002373235.1, s__, 95.0, 76.99, 0.09	90.01	0.986584
RMAG598	o__Bacteroidales (UID2716)	94.72	2.16	18.18	242	3313922	19657	95890	0.49674	86.4594	1	Yes	No	No	17	2734	2791	738	No	Yes	Single Sample	No	d__Bacteria;p__Bacteroidota;c__Bacteroidia;o__Bacteroidales;f__Bacteroidaceae;g__Prevotella;s__GCF_900110085.1	d__Bacteria;p__Bacteroidota;c__Bacteroidia;o__Bacteroidales;f__Bacteroidaceae;g__Prevotella;s__GCF_900110085.1	GCF_900110085.1	d__Bacteria;p__Bacteroidota;c__Bacteroidia;o__Bacteroidales;f__Bacteroidaceae;g__Prevotella;s__	96.9	0.85	GCF_900110085.1	d__Bacteria;p__Bacteroidota;c__Bacteroidia;o__Bacteroidales;f__Bacteroidaceae;g__Prevotella;s__	ANI/Placement	topological placement and ANI have congruent species assignments	GCA_002351735.1, s__, 95.0, 80.63, 0.37; GCF_000746155.1, s__, 95.0, 79.94, 0.44; GCF_000619825.1, s__, 95.0, 79.72, 0.37; GCF_900142525.1, s__Prevotella ruminicola_A, 95.0, 79.68, 0.36; GCA_002342665.1, s__, 95.0, 79.67, 0.23; GCA_002379425.1, s__, 95.0, 79.63, 0.26; GCF_900108375.1, s__Prevotella ruminicola, 95.0, 79.59, 0.37; GCA_002351725.1, s__, 95.0, 79.48, 0.29; GCF_000702825.1, s__Prevotella sp33, 95.0, 79.41, 0.36; GCA_002349105.1, s__, 95.0, 79.23, 0.26; GCF_900199555.1, s__, 95.0, 78.91, 0.19; GCF_900100635.1, s__, 95.0, 78.87, 0.24; GCF_900110895.1, s__, 95.0, 78.85, 0.34; GCA_002351045.1, s__, 95.0, 78.55, 0.19; GCF_900119285.1, s__, 95.0, 78.54, 0.18; GCA_002393725.1, s__, 95.0, 78.46, 0.26; GCA_002354095.1, s__, 95.0, 78.39, 0.2; GCF_900115435.1, s__, 95.0, 78.38, 0.22; GCF_900107705.1, s__, 95.0, 78.36, 0.23; GCA_002342595.1, s__, 95.0, 78.33, 0.21; GCA_002353485.1, s__, 95.0, 78.3, 0.16; GCA_002395365.1, s__, 95.0, 78.26, 0.16; GCA_002373015.1, s__, 95.0, 78.25, 0.18; GCF_000621725.1, s__Prevotella brevis, 95.0, 78.15, 0.2; GCA_002394225.1, s__, 95.0, 78.15, 0.17; GCA_002353295.1, s__, 95.0, 78.0, 0.18; GCA_002342415.1, s__, 95.0, 77.99, 0.21; GCA_002371715.1, s__, 95.0, 77.91, 0.18; GCA_002396305.1, s__, 95.0, 77.9, 0.18; GCA_002350805.1, s__, 95.0, 77.74, 0.16; GCA_002369515.1, s__, 95.0, 77.5, 0.12; GCA_002350925.1, s__, 95.0, 77.47, 0.1; GCA_002353125.1, s__Prevotella sp27, 95.0, 77.39, 0.07; GCA_002372235.1, s__, 95.0, 77.33, 0.12; GCF_002265625.1, s__, 95.0, 77.25, 0.1; GCA_002395825.1, s__, 95.0, 77.21, 0.19; GCA_002353525.1, s__, 95.0, 77.21, 0.14; GCF_002251295.1, s__Prevotella sp20, 95.0, 77.18, 0.11; GCA_000434975.1, s__, 95.0, 77.14, 0.08; GCA_002361535.1, s__, 95.0, 77.11, 0.13; GCA_002394385.1, s__, 95.0, 77.08, 0.13; GCA_002392565.1, s__, 95.0, 76.96, 0.13; GCA_002353205.1, s__, 95.0, 76.92, 0.13; GCF_000834015.1, s__Prevotella sp17, 95.0, 76.83, 0.07; GCA_002440225.1, s__Prevotella sp11, 95.0, 76.76, 0.08; GCA_002353085.1, s__, 95.0, 76.73, 0.07; GCF_002251435.1, s__, 95.0, 76.67, 0.07; GCA_002392685.1, s__Prevotella sp26, 95.0, 76.63, 0.1; GCA_002449845.1, s__, 95.0, 76.63, 0.08; GCF_002251245.1, s__, 95.0, 76.63, 0.12; GCF_001275135.1, s__, 95.0, 76.61, 0.07; GCA_002490315.1, s__, 95.0, 76.57, 0.06; GCA_002314055.1, s__, 95.0, 76.56, 0.06; GCA_000436915.1, s__, 95.0, 76.56, 0.08; GCA_002439605.1, s__Prevotella sp14, 95.0, 76.53, 0.06; GCA_002299705.1, s__, 95.0, 76.47, 0.06; GCA_002305505.1, s__, 95.0, 76.45, 0.08; GCA_002392725.1, s__, 95.0, 76.42, 0.08; GCA_002395135.1, s__, 95.0, 76.42, 0.09; GCF_900113305.1, s__, 95.0, 76.41, 0.05; GCA_002317355.1, s__, 95.0, 76.4, 0.07; GCA_002342485.1, s__, 95.0, 76.4, 0.07; GCF_002251365.1, s__, 95.0, 76.38, 0.09; GCF_000235885.1, s__Prevotella stercorea, 95.0, 76.34, 0.08; GCA_000436695.1, s__, 95.0, 76.33, 0.05; GCF_900199655.1, s__, 95.0, 76.24, 0.06; GCF_000184945.1, s__Prevotella buccae, 95.0, 76.2, 0.08; GCA_000431915.1, s__Prevotella sp13, 95.0, 76.19, 0.09; GCF_000426585.1, s__Prevotella baroniae, 95.0, 76.06, 0.06; GCA_002296725.1, s__Prevotella sp12, 95.0, 75.99, 0.07; GCA_002316005.1, s__, 95.0, 75.96, 0.06	82.07
RMAG599	o__Clostridiales (UID1120)	93.85	2.13	66.67	387	2732819	9074	39005	0.46719	86.599	0	No	No	No	20	2408	2450	604	No	No	Single Sample	No	d__Bacteria;p__Firmicutes_A;c__Clostridia;o__Saccharofermentanales;f__Saccharofermentanaceae;g__Saccharofermentans;s__	d__Bacteria;p__Firmicutes;c__Clostridia;o__Saccharofermentanales;f__Saccharofermentanaceae;g__Saccharofermentans;s__	GCA_001604135.1	d__Bacteria;p__Firmicutes_A;c__Clostridia;o__Saccharofermentanales;f__Saccharofermentanaceae;g__Saccharofermentans;s__	89.18	0.82			Placement	taxonomic classification fully defined by topology	GCF_000621765.1, s__, 95.0, 81.98, 0.52; GCF_900107185.1, s__, 95.0, 81.51, 0.48; GCA_002450155.1, s__, 95.0, 78.31, 0.18; GCF_900111435.1, s__, 95.0, 77.97, 0.12; GCA_002394605.1, s__, 95.0, 77.8, 0.12; GCA_002450095.1, s__, 95.0, 77.73, 0.09; GCF_900099715.1, s__, 95.0, 77.5, 0.13; GCF_900176545.1, s__, 95.0, 77.48, 0.13; GCA_002373235.1, s__, 95.0, 77.13, 0.1	90.17	0.989994
RMAG600	k__Bacteria (UID2495)	87.72	0	0	53	899728	23962	58003	0.37879	89.9098	2	No	Yes	Yes	18	875	918	270	No	No	Single Sample	No	d__Bacteria;p__Proteobacteria;c__Alphaproteobacteria;o__RF32;f__Rs-D84;g__Rs-D84;s__	d__Bacteria;p__Proteobacteria;c__Alphaproteobacteria;o__RF32;f__Rs-D84;g__Rs-D84;s__	GCA_002348925.1	d__Bacteria;p__Proteobacteria;c__Alphaproteobacteria;o__RF32;f__Rs-D84;g__Rs-D84;s__	79.72	0.6			Placement	taxonomic classification fully defined by topology	GCA_002310415.1, s__, 95.0, 78.77, 0.41; GCA_002309215.1, s__, 95.0, 78.07, 0.44; GCA_002373935.1, s__, 95.0, 77.53, 0.25; GCA_002371155.1, s__, 95.0, 77.38, 0.3	77.64	0.966108
RMAG601	k__Bacteria (UID2329)	75.63	2.17	0	218	1504141	10050	43199	0.2714	66.7811	0	No	No	No	20	1622	1668	315	No	No	Single Sample	Sample Reads	d__Bacteria;p__Firmicutes;c__Bacilli;o__RF39;f__UBA660;g__UBA3631;s__	d__Bacteria;p__Firmicutes;c__Bacilli;o__RF39;f__UBA660;g__UBA3631;s__	GCA_002374055.1	d__Bacteria;p__Firmicutes;c__Bacilli;o__RF39;f__UBA660;g__UBA3631;s__	85.35	0.47			Placement	taxonomic novelty determined using RED		73.11	0.974821
RMAG602	k__Bacteria (UID2329)	92.7	2.25	0	20	1153688	97512	288498	0.24438	83.9445	2	Yes	Yes	No	20	1222	1256	353	No	Yes	Single Sample	No	d__Bacteria;p__Firmicutes;c__Bacilli;o__RF39;f__UBA660;g__UBA5026;s__	d__Bacteria;p__Firmicutes;c__Bacilli;o__RF39;f__UBA660;g__UBA5026;s__	GCA_002416285.1	d__Bacteria;p__Firmicutes;c__Bacilli;o__RF39;f__UBA660;g__UBA5026;s__	76.26	0.15			Placement	taxonomic novelty determined using RED		88.82	0.879511
RMAG603	o__Clostridiales (UID1120)	87.94	0.95	100	336	2352014	9435	46039	0.45068	86.1274	1	Yes	No	No	19	2064	2105	562	No	No	Single Sample	No	d__Bacteria;p__Firmicutes_A;c__Clostridia;o__Saccharofermentanales;f__Saccharofermentanaceae;g__Saccharofermentans;s__	d__Bacteria;p__Firmicutes;c__Clostridia;o__Saccharofermentanales;f__Saccharofermentanaceae;g__Saccharofermentans;s__	GCA_001604135.1	d__Bacteria;p__Firmicutes_A;c__Clostridia;o__Saccharofermentanales;f__Saccharofermentanaceae;g__Saccharofermentans;s__	83.14	0.64			Placement	taxonomic classification fully defined by topology	GCF_900107185.1, s__, 95.0, 82.13, 0.54; GCF_000621765.1, s__, 95.0, 81.78, 0.57; GCA_002450155.1, s__, 95.0, 78.62, 0.22; GCF_900099715.1, s__, 95.0, 78.16, 0.13; GCF_900176545.1, s__, 95.0, 77.92, 0.15; GCA_002450095.1, s__, 95.0, 77.85, 0.11; GCF_900111435.1, s__, 95.0, 77.82, 0.15; GCA_002394605.1, s__, 95.0, 77.78, 0.14; GCA_002371375.1, s__, 95.0, 77.21, 0.08; GCA_002373235.1, s__, 95.0, 76.92, 0.13	87.88	0.983358
RMAG604	f__Lachnospiraceae (UID1286)	83.69	1.93	75	232	1862687	10698	49978	0.44097	77.5022	0	No	No	No	15	1543	1573	587	No	No	Single Sample	No	d__Bacteria;p__Firmicutes_A;c__Clostridia;o__Lachnospirales;f__Lachnospiraceae;g__UBA629;s__UBA629 sp1	d__Bacteria;p__Firmicutes;c__Clostridia;o__Lachnospirales;f__Lachnospiraceae;g__UBA629;s__UBA629 sp1	GCA_002449995.1	d__Bacteria;p__Firmicutes_A;c__Clostridia;o__Lachnospirales;f__Lachnospiraceae;g__UBA629;s__UBA629 sp1	98.13	0.85	GCA_002449995.1	d__Bacteria;p__Firmicutes_A;c__Clostridia;o__Lachnospirales;f__Lachnospiraceae;g__UBA629;s__UBA629 sp1	ANI/Placement	topological placement and ANI have congruent species assignments	GCA_002300065.1, s__, 95.0, 78.21, 0.15	79.74
RMAG605	o__Bacteroidales (UID2617)	83.02	2.39	0	293	2578471	12718	69696	0.55737	73.1222	1	Yes	No	No	18	2026	2068	570	No	No	Single Sample	No	d__Bacteria;p__Bacteroidota;c__Bacteroidia;o__Bacteroidales;f__Muribaculaceae;g__C941;s__C941 sp3	d__Bacteria;p__Bacteroidota;c__Bacteroidia;o__Bacteroidales;f__Muribaculaceae;g__C941;s__C941 sp3	GCA_002349625.1	d__Bacteria;p__Bacteroidota;c__Bacteroidia;o__Bacteroidales;f__Muribaculaceae;g__C941;s__C941 sp3	98.33	0.82	GCA_002349625.1	d__Bacteria;p__Bacteroidota;c__Bacteroidia;o__Bacteroidales;f__Muribaculaceae;g__C941;s__C941 sp3	ANI/Placement	topological placement and ANI have congruent species assignments	GCA_002371565.1, s__C941 sp2, 95.0, 77.63, 0.22; GCA_002396085.1, s__, 95.0, 77.6, 0.18; UBA7904, s__, 95.0, 77.42, 0.14; GCA_002395965.1, s__, 95.0, 77.25, 0.16; GCA_002353995.1, s__, 95.0, 77.07, 0.14; GCA_002476625.1, s__, 95.0, 77.07, 0.14; GCA_002353885.1, s__, 95.0, 76.93, 0.18; GCA_002396125.1, s__, 95.0, 76.87, 0.15; GCA_002349415.1, s__C941 sp1, 95.0, 76.84, 0.15; GCA_002353475.1, s__C941 sp5, 95.0, 76.61, 0.13	82.4
RMAG606	c__Gammaproteobacteria (UID4201)	90.49	3.93	45.45	364	2597375	9551	28133	0.57069	74.6162	0	No	No	No	16	2208	2243	830	No	No	Single Sample	No	d__Bacteria;p__Proteobacteria;c__Gammaproteobacteria;o__Enterobacterales;f__Succinivibrionaceae;g__UBA2810;s__GCA_002351705.1	d__Bacteria;p__Proteobacteria;c__Gammaproteobacteria;o__Enterobacterales;f__Succinivibrionaceae;g__UBA2810;s__GCA_002351705.1	GCA_002351705.1	d__Bacteria;p__Proteobacteria;c__Gammaproteobacteria;o__Enterobacterales;f__Succinivibrionaceae;g__UBA2810;s__	96.77	0.74	GCA_002351705.1	d__Bacteria;p__Proteobacteria;c__Gammaproteobacteria;o__Enterobacterales;f__Succinivibrionaceae;g__UBA2810;s__	ANI/Placement	topological placement and ANI have congruent species assignments	GCA_002472255.1, s__UBA2810 sp1, 95.0, 87.98, 0.57	77.68
RMAG607	o__Bacteroidales (UID2716)	86.01	0.74	0	105	2338219	30134	122766	0.49133	84.5495	2	Yes	No	No	16	1866	1906	615	No	No	Single Sample	No	d__Bacteria;p__Bacteroidota;c__Bacteroidia;o__Bacteroidales;f__Bacteroidaceae;g__Prevotella;s__GCA_002392565.1	d__Bacteria;p__Bacteroidota;c__Bacteroidia;o__Bacteroidales;f__Bacteroidaceae;g__Prevotella;s__GCA_002392565.1	GCA_002392565.1	d__Bacteria;p__Bacteroidota;c__Bacteroidia;o__Bacteroidales;f__Bacteroidaceae;g__Prevotella;s__	95.07	0.63	GCA_002392565.1	d__Bacteria;p__Bacteroidota;c__Bacteroidia;o__Bacteroidales;f__Bacteroidaceae;g__Prevotella;s__	ANI/Placement	topological placement and ANI have congruent species assignments	GCA_002361535.1, s__, 95.0, 79.3, 0.43; GCA_002351045.1, s__, 95.0, 78.24, 0.15; GCA_002351735.1, s__, 95.0, 78.22, 0.18; GCF_900110895.1, s__, 95.0, 78.17, 0.22; GCF_900110085.1, s__, 95.0, 78.03, 0.24; GCA_002349105.1, s__, 95.0, 77.76, 0.23; GCF_000619825.1, s__, 95.0, 77.75, 0.2; GCA_002395825.1, s__, 95.0, 77.68, 0.26; GCA_002342665.1, s__, 95.0, 77.66, 0.13; GCF_900108375.1, s__Prevotella ruminicola, 95.0, 77.66, 0.21; GCA_002394225.1, s__, 95.0, 77.65, 0.15; GCF_000746155.1, s__, 95.0, 77.65, 0.18; GCA_002354095.1, s__, 95.0, 77.59, 0.17; GCF_000621725.1, s__Prevotella brevis, 95.0, 77.59, 0.15; GCF_900119285.1, s__, 95.0, 77.58, 0.14; GCA_002351725.1, s__, 95.0, 77.52, 0.17; GCF_900115435.1, s__, 95.0, 77.52, 0.19; GCA_002373015.1, s__, 95.0, 77.49, 0.15; GCF_000702825.1, s__Prevotella sp33, 95.0, 77.45, 0.2; GCF_900142525.1, s__Prevotella ruminicola_A, 95.0, 77.45, 0.2; GCA_002379425.1, s__, 95.0, 77.45, 0.12; GCA_002353205.1, s__, 95.0, 77.36, 0.23; GCA_002396305.1, s__, 95.0, 77.35, 0.16; GCA_002393725.1, s__, 95.0, 77.34, 0.13; GCA_002350805.1, s__, 95.0, 77.33, 0.18; GCA_002353485.1, s__, 95.0, 77.33, 0.12; GCF_900100635.1, s__, 95.0, 77.32, 0.2; GCF_900199555.1, s__, 95.0, 77.29, 0.16; GCA_002353295.1, s__, 95.0, 77.29, 0.15; GCA_002342415.1, s__, 95.0, 77.25, 0.16; GCA_002395135.1, s__, 95.0, 77.22, 0.22; GCF_900107705.1, s__, 95.0, 77.13, 0.17; GCA_002369515.1, s__, 95.0, 77.11, 0.16; GCA_002353525.1, s__, 95.0, 77.09, 0.16; GCA_002342595.1, s__, 95.0, 77.06, 0.15; GCA_002395365.1, s__, 95.0, 76.95, 0.15; GCA_002314055.1, s__, 95.0, 76.87, 0.08; GCF_000235885.1, s__Prevotella stercorea, 95.0, 76.86, 0.08; GCA_002372235.1, s__, 95.0, 76.86, 0.1; GCA_002350925.1, s__, 95.0, 76.84, 0.13; GCA_002298545.1, s__, 95.0, 76.83, 0.07; GCA_002394385.1, s__, 95.0, 76.82, 0.2; GCA_002392685.1, s__Prevotella sp26, 95.0, 76.81, 0.14; GCA_002353125.1, s__Prevotella sp27, 95.0, 76.75, 0.09; GCF_000834015.1, s__Prevotella sp17, 95.0, 76.7, 0.08; GCA_002449845.1, s__, 95.0, 76.69, 0.1; GCA_002392725.1, s__, 95.0, 76.64, 0.11; GCA_002440225.1, s__Prevotella sp11, 95.0, 76.63, 0.09; GCF_002265625.1, s__, 95.0, 76.62, 0.1; GCF_002251245.1, s__, 95.0, 76.57, 0.11; GCA_002296725.1, s__Prevotella sp12, 95.0, 76.51, 0.08; GCA_002305505.1, s__, 95.0, 76.5, 0.07; GCA_002353085.1, s__, 95.0, 76.39, 0.11; GCA_002371715.1, s__, 95.0, 76.38, 0.14; GCA_000434975.1, s__, 95.0, 76.36, 0.11; GCF_900113305.1, s__, 95.0, 76.36, 0.09; GCA_002299705.1, s__, 95.0, 76.32, 0.08; GCF_002251295.1, s__Prevotella sp20, 95.0, 76.3, 0.1; GCF_002251365.1, s__, 95.0, 76.28, 0.09; GCA_002439605.1, s__Prevotella sp14, 95.0, 76.24, 0.07; GCA_000431915.1, s__Prevotella sp13, 95.0, 76.21, 0.1; GCF_900199655.1, s__, 95.0, 76.14, 0.08; GCF_002251435.1, s__, 95.0, 76.11, 0.08; GCF_001275135.1, s__, 95.0, 76.08, 0.07; GCF_000184945.1, s__Prevotella buccae, 95.0, 76.07, 0.1; GCA_002342485.1, s__, 95.0, 76.02, 0.08; GCA_002316005.1, s__, 95.0, 75.83, 0.07	68.54
RMAG608	o__Bacteroidales (UID2716)	93.64	2.01	33.33	243	3058658	22078	71678	0.52401	86.4319	2	Yes	No	No	15	2494	2530	676	No	Yes	Single Sample	Sample Reads	d__Bacteria;p__Bacteroidota;c__Bacteroidia;o__Bacteroidales;f__Bacteroidaceae;g__Prevotella;s__	d__Bacteria;p__Bacteroidota;c__Bacteroidia;o__Bacteroidales;f__Bacteroidaceae;g__Prevotella;s__	GCF_900110085.1	d__Bacteria;p__Bacteroidota;c__Bacteroidia;o__Bacteroidales;f__Bacteroidaceae;g__Prevotella;s__	79.01	0.3			Placement	taxonomic classification fully defined by topology	GCA_002395365.1, s__, 95.0, 78.88, 0.21; GCA_002342665.1, s__, 95.0, 78.7, 0.2; GCA_002342415.1, s__, 95.0, 78.68, 0.24; GCA_002349105.1, s__, 95.0, 78.67, 0.3; GCA_002351735.1, s__, 95.0, 78.64, 0.21; GCF_900142525.1, s__Prevotella ruminicola_A, 95.0, 78.59, 0.23; GCA_002379425.1, s__, 95.0, 78.47, 0.17; GCA_002353485.1, s__, 95.0, 78.43, 0.22; GCA_002396305.1, s__, 95.0, 78.41, 0.24; GCF_900100635.1, s__, 95.0, 78.38, 0.27; GCF_000746155.1, s__, 95.0, 78.36, 0.23; GCF_000702825.1, s__Prevotella sp33, 95.0, 78.33, 0.24; GCA_002371715.1, s__, 95.0, 78.31, 0.31; GCF_900110895.1, s__, 95.0, 78.27, 0.23; GCF_900107705.1, s__, 95.0, 78.26, 0.23; GCA_002372235.1, s__, 95.0, 78.13, 0.18; GCA_002342595.1, s__, 95.0, 78.13, 0.25; GCF_000621725.1, s__Prevotella brevis, 95.0, 78.11, 0.24; GCF_000619825.1, s__, 95.0, 78.08, 0.22; GCF_900108375.1, s__Prevotella ruminicola, 95.0, 78.05, 0.24; GCA_002351725.1, s__, 95.0, 78.02, 0.19; GCF_900119285.1, s__, 95.0, 77.91, 0.18; GCA_002351045.1, s__, 95.0, 77.9, 0.18; GCA_002350805.1, s__, 95.0, 77.89, 0.17; GCA_002373015.1, s__, 95.0, 77.88, 0.17; GCF_900199555.1, s__, 95.0, 77.83, 0.17; GCA_002393725.1, s__, 95.0, 77.73, 0.17; GCA_002353205.1, s__, 95.0, 77.69, 0.18; GCA_002354095.1, s__, 95.0, 77.63, 0.19; GCA_002353295.1, s__, 95.0, 77.52, 0.15; GCA_002353525.1, s__, 95.0, 77.42, 0.16; GCF_900115435.1, s__, 95.0, 77.41, 0.18; GCA_002369515.1, s__, 95.0, 77.39, 0.18; GCA_002395825.1, s__, 95.0, 77.34, 0.2; GCA_002394385.1, s__, 95.0, 77.01, 0.16; GCF_002251295.1, s__Prevotella sp20, 95.0, 77.01, 0.11; GCA_002350925.1, s__, 95.0, 76.98, 0.12; GCA_002394225.1, s__, 95.0, 76.96, 0.14; GCF_002251245.1, s__, 95.0, 76.91, 0.12; GCA_000434975.1, s__, 95.0, 76.91, 0.12; GCA_002392685.1, s__Prevotella sp26, 95.0, 76.91, 0.15; GCA_002392565.1, s__, 95.0, 76.83, 0.1; GCF_002265625.1, s__, 95.0, 76.79, 0.11; GCA_002490315.1, s__, 95.0, 76.74, 0.09; GCF_002251435.1, s__, 95.0, 76.74, 0.09; GCA_002342485.1, s__, 95.0, 76.72, 0.09; GCA_002305505.1, s__, 95.0, 76.69, 0.13; GCF_900199655.1, s__, 95.0, 76.66, 0.09; GCF_000235885.1, s__Prevotella stercorea, 95.0, 76.61, 0.11; GCA_000433175.1, s__, 95.0, 76.59, 0.07; GCF_001275135.1, s__, 95.0, 76.55, 0.08; GCF_000834015.1, s__Prevotella sp17, 95.0, 76.55, 0.09; GCA_002353125.1, s__Prevotella sp27, 95.0, 76.54, 0.08; GCA_002299705.1, s__, 95.0, 76.52, 0.07; GCF_000184945.1, s__Prevotella buccae, 95.0, 76.52, 0.09; GCA_000436695.1, s__, 95.0, 76.44, 0.06; GCA_002314055.1, s__, 95.0, 76.44, 0.07; GCF_000426585.1, s__Prevotella baroniae, 95.0, 76.41, 0.11; GCF_002251365.1, s__, 95.0, 76.4, 0.1; GCA_002449845.1, s__, 95.0, 76.38, 0.06; GCA_002298545.1, s__, 95.0, 76.38, 0.06; GCA_002361535.1, s__, 95.0, 76.37, 0.1; GCA_002353085.1, s__, 95.0, 76.36, 0.1; GCA_002439605.1, s__Prevotella sp14, 95.0, 76.33, 0.06; GCA_000431915.1, s__Prevotella sp13, 95.0, 76.3, 0.09; GCF_900113305.1, s__, 95.0, 76.27, 0.09; GCA_002395135.1, s__, 95.0, 76.21, 0.12; GCA_002296725.1, s__Prevotella sp12, 95.0, 76.1, 0.06; GCF_900079775.1, s__, 95.0, 76.07, 0.07; GCA_002440225.1, s__Prevotella sp11, 95.0, 75.88, 0.07; GCA_000436915.1, s__, 95.0, 75.77, 0.07; GCA_000436595.1, s__, 95.0, 75.69, 0.06	84.89	0.968128
RMAG609	p__Bacteroidetes (UID2605)	76.14	1.98	11.11	234	2320359	13519	52942	0.48999	68.5255	2	Yes	No	No	17	1809	1845	502	No	No	Single Sample	No	d__Bacteria;p__Bacteroidota;c__Bacteroidia;o__Bacteroidales;f__UBA932;g__RC9;s__	d__Bacteria;p__Bacteroidota;c__Bacteroidia;o__Bacteroidales;f__UBA932;g__RC9;s__	GCA_002320605.1	d__Bacteria;p__Bacteroidota;c__Bacteroidia;o__Bacteroidales;f__UBA932;g__RC9;s__RC9 sp4	93.86	0.82			Placement	taxonomic classification fully defined by topology	GCA_000433355.1, s__, 95.0, 77.9, 0.14; GCA_000431015.1, s__, 95.0, 77.18, 0.13; GCA_002438845.1, s__RC9 sp3, 95.0, 77.05, 0.14; GCA_002437305.1, s__, 95.0, 77.04, 0.1; GCA_002314195.1, s__RC9 sp1, 95.0, 76.95, 0.12; GCA_002439875.1, s__, 95.0, 76.93, 0.12; GCA_002321335.1, s__RC9 sp2, 95.0, 76.56, 0.11	77.16	0.99679
RMAG610	k__Bacteria (UID2495)	85.28	4.03	66.67	413	2885650	9212	32219	0.55764	69.799	0	No	No	No	15	2392	2427	523	No	No	Single Sample	No	d__Bacteria;p__Fibrobacterota;c__Fibrobacteria;o__Fibrobacterales;f__Fibrobacteraceae;g__Fibrobacter;s__	d__Bacteria;p__Fibrobacterota;c__Fibrobacteria;o__Fibrobacterales;f__Fibrobacteraceae;g__Fibrobacter;s__	GCF_900143055.1	d__Bacteria;p__Fibrobacterota;c__Fibrobacteria;o__Fibrobacterales;f__Fibrobacteraceae;g__Fibrobacter;s__Fibrobacter sp6	85.78	0.75			Placement	taxonomic classification fully defined by topology	GCF_002210285.1, s__, 95.0, 85.05, 0.7; GCA_002395745.1, s__, 95.0, 82.99, 0.59; GCF_900141705.1, s__, 95.0, 82.85, 0.55; GCF_900142475.1, s__, 95.0, 82.14, 0.54; GCA_001462305.1, s__, 95.0, 82.08, 0.5; GCF_002210295.1, s__, 95.0, 81.96, 0.49; GCF_900129525.1, s__, 95.0, 81.96, 0.5; GCF_900142495.1, s__, 95.0, 81.95, 0.51; GCF_900142545.1, s__, 95.0, 81.71, 0.48; GCA_002391195.1, s__, 95.0, 81.2, 0.41; GCA_002382975.1, s__, 95.0, 81.04, 0.31; GCF_000146505.1, s__Fibrobacter succinogenes, 95.0, 80.1, 0.41; GCF_002210425.1, s__, 95.0, 80.02, 0.41; GCA_002394865.1, s__, 95.0, 79.96, 0.41; GCF_900177805.1, s__Fibrobacter sp4, 95.0, 79.94, 0.41; GCF_900142485.1, s__, 95.0, 79.64, 0.39; GCF_900142465.1, s__, 95.0, 77.92, 0.29; GCF_900142535.1, s__Fibrobacter sp5, 95.0, 77.85, 0.24	70.25	0.965473
RMAG611	o__Clostridiales (UID1212)	93.44	0.89	0	153	2068705	20227	73771	0.4841	91.143	2	Yes	Yes	No	18	1888	1927	617	No	Yes	Single Sample	No	d__Bacteria;p__Firmicutes_A;c__Clostridia;o__Oscillospirales;f__DTU089;g__Ruminococcus_E;s__	d__Bacteria;p__Firmicutes;c__Clostridia;o__Oscillospirales;f__DTU089;g__Ruminococcus;s__	GCA_002368625.1	d__Bacteria;p__Firmicutes_A;c__Clostridia;o__Oscillospirales;f__DTU089;g__Ruminococcus_E;s__	79.55	0.37			Placement	taxonomic classification fully defined by topology	GCF_900100595.1, s__, 95.0, 79.45, 0.38; GCA_002350785.1, s__, 95.0, 79.19, 0.29; GCA_002491825.1, s__, 95.0, 78.11, 0.16; UBA11463, s__, 95.0, 77.64, 0.2; UBA8049, s__Ruminococcus_E bromii, 95.0, 77.56, 0.15; GCA_000436775.1, s__Ruminococcus_E sp1, 95.0, 77.15, 0.1; GCF_900101355.1, s__Ruminococcus_E bromii_A, 95.0, 77.09, 0.14; GCA_002493005.1, s__, 95.0, 76.89, 0.11; GCA_002493635.1, s__, 95.0, 76.44, 0.11; GCA_002350765.1, s__, 95.0, 76.34, 0.13; GCA_002394725.1, s__, 95.0, 75.86, 0.09	86.38	0.970077
RMAG612	k__Bacteria (UID2329)	90.45	0	0	6	964008	217327	349737	0.27296	93.1186	3	Yes	Yes	Yes	20	983	1020	272	Yes	Yes	Single Sample	Sample Reads	d__Bacteria;p__Firmicutes;c__Bacilli;o__RF39;f__UBA660;g__;s__	d__Bacteria;p__Firmicutes;c__Bacilli;o__RF39;f__UBA660;g__;s__							Placement	taxonomic novelty determined using RED		83.77	0.898463
RMAG613	k__Bacteria (UID2329)	91.81	2.25	50	119	1397229	18349	59867	0.36079	83.8168	0	No	No	No	20	1244	1287	351	No	Yes	Single Sample	No	d__Bacteria;p__Firmicutes;c__Bacilli;o__RFN20;f__CAG-826;g__;s__	d__Bacteria;p__Firmicutes;c__Bacilli;o__RFN20;f__CAG-826;g__;s__							Placement	taxonomic novelty determined using RED		86.49	0.897812
RMAG614	o__Bacteroidales (UID2716)	79.09	2.07	16.67	334	2268132	8813	52327	0.48171	71.0576	3	Yes	No	No	15	1968	2004	573	No	No	Single Sample	No	d__Bacteria;p__Bacteroidota;c__Bacteroidia;o__Bacteroidales;f__Bacteroidaceae;g__Prevotella;s__	d__Bacteria;p__Bacteroidota;c__Bacteroidia;o__Bacteroidales;f__Bacteroidaceae;g__Prevotella;s__	GCA_002351735.1	d__Bacteria;p__Bacteroidota;c__Bacteroidia;o__Bacteroidales;f__Bacteroidaceae;g__Prevotella;s__	85.48	0.71			Placement	taxonomic classification fully defined by topology	GCF_900110085.1, s__, 95.0, 80.75, 0.5; GCF_900142525.1, s__Prevotella ruminicola_A, 95.0, 79.95, 0.38; GCF_000619825.1, s__, 95.0, 79.67, 0.39; GCF_000746155.1, s__, 95.0, 79.44, 0.41; GCF_000702825.1, s__Prevotella sp33, 95.0, 79.35, 0.4; GCA_002351725.1, s__, 95.0, 79.34, 0.33; GCF_900108375.1, s__Prevotella ruminicola, 95.0, 79.23, 0.39; GCA_002379425.1, s__, 95.0, 79.07, 0.28; GCF_900110895.1, s__, 95.0, 78.9, 0.34; GCA_002349105.1, s__, 95.0, 78.86, 0.3; GCF_900119285.1, s__, 95.0, 78.74, 0.2; GCF_900100635.1, s__, 95.0, 78.71, 0.27; GCA_002354095.1, s__, 95.0, 78.68, 0.29; GCF_900199555.1, s__, 95.0, 78.62, 0.24; GCF_900115435.1, s__, 95.0, 78.54, 0.24; GCA_002351045.1, s__, 95.0, 78.42, 0.25; GCA_002393725.1, s__, 95.0, 78.42, 0.25; GCA_002342665.1, s__, 95.0, 78.41, 0.25; GCF_900107705.1, s__, 95.0, 78.39, 0.23; GCF_000621725.1, s__Prevotella brevis, 95.0, 78.1, 0.23; GCA_002395365.1, s__, 95.0, 78.09, 0.18; GCA_002395825.1, s__, 95.0, 78.03, 0.2; GCA_002396305.1, s__, 95.0, 78.03, 0.16; GCA_002373015.1, s__, 95.0, 78.02, 0.27; GCA_002342415.1, s__, 95.0, 77.84, 0.24; GCA_002353295.1, s__, 95.0, 77.73, 0.22; GCA_002394225.1, s__, 95.0, 77.54, 0.21; GCA_002353485.1, s__, 95.0, 77.5, 0.18; GCA_002342595.1, s__, 95.0, 77.4, 0.24; GCA_002372235.1, s__, 95.0, 77.29, 0.12; GCA_002350805.1, s__, 95.0, 77.26, 0.15; GCA_002350925.1, s__, 95.0, 77.14, 0.12; GCA_002317355.1, s__, 95.0, 76.98, 0.1; GCA_002353525.1, s__, 95.0, 76.97, 0.13; GCF_002251245.1, s__, 95.0, 76.91, 0.11; GCA_002371715.1, s__, 95.0, 76.9, 0.19; GCA_002394385.1, s__, 95.0, 76.87, 0.14; GCA_002392565.1, s__, 95.0, 76.76, 0.13; GCA_002361535.1, s__, 95.0, 76.61, 0.12; GCF_002251295.1, s__Prevotella sp20, 95.0, 76.6, 0.13; GCF_002265625.1, s__, 95.0, 76.51, 0.11; GCA_000431915.1, s__Prevotella sp13, 95.0, 76.49, 0.11; GCA_002369515.1, s__, 95.0, 76.46, 0.11; GCA_002353125.1, s__Prevotella sp27, 95.0, 76.42, 0.11; GCA_002440225.1, s__Prevotella sp11, 95.0, 76.39, 0.09; GCA_000434975.1, s__, 95.0, 76.33, 0.09; GCA_002353205.1, s__, 95.0, 76.29, 0.12; GCA_002449845.1, s__, 95.0, 76.29, 0.1; GCA_002305505.1, s__, 95.0, 75.79, 0.09	64.89	0.992553
RMAG615	k__Bacteria (UID2569)	85.04	0.54	0	150	1875852	17873	77232	0.45285	84.4661	1	Yes	No	No	16	1539	1575	426	No	No	Single Sample	No	d__Bacteria;p__Bacteroidota;c__Bacteroidia;o__Bacteroidales;f__Paludibacteraceae;g__RF16;s__GCA_002372355.1	d__Bacteria;p__Bacteroidota;c__Bacteroidia;o__Bacteroidales;f__Paludibacteraceae;g__RF16;s__GCA_002372355.1	GCA_002372355.1	d__Bacteria;p__Bacteroidota;c__Bacteroidia;o__Bacteroidales;f__Paludibacteraceae;g__RF16;s__	95.92	0.78	GCA_002372355.1	d__Bacteria;p__Bacteroidota;c__Bacteroidia;o__Bacteroidales;f__Paludibacteraceae;g__RF16;s__	ANI/Placement	topological placement and ANI have congruent species assignments	GCA_002394835.1, s__RF16 sp1, 95.0, 78.32, 0.11; GCA_002352705.1, s__, 95.0, 77.94, 0.1; GCA_002393655.1, s__, 95.0, 77.51, 0.13; GCA_002394395.1, s__, 95.0, 77.32, 0.11; GCA_002373505.1, s__, 95.0, 77.1, 0.16; GCA_002392745.1, s__, 95.0, 76.98, 0.12; GCA_002354055.1, s__, 95.0, 76.96, 0.14; GCA_002368645.1, s__RF16 sp7, 95.0, 76.75, 0.1; GCA_002315745.1, s__, 95.0, 76.72, 0.13; GCA_002394335.1, s__, 95.0, 76.66, 0.12; GCA_002361565.1, s__, 95.0, 76.25, 0.1; GCA_002309835.1, s__, 95.0, 76.15, 0.09	71.84
RMAG616	k__Bacteria (UID2495)	86.37	1.65	50	291	3356873	16962	44931	0.48458	81.0597	0	No	No	No	18	2803	2846	637	No	No	Single Sample	No	d__Bacteria;p__Fibrobacterota;c__Fibrobacteria;o__Fibrobacterales;f__Fibrobacteraceae;g__Fibrobacter;s__	d__Bacteria;p__Fibrobacterota;c__Fibrobacteria;o__Fibrobacterales;f__Fibrobacteraceae;g__Fibrobacter;s__	GCF_900177805.1	d__Bacteria;p__Fibrobacterota;c__Fibrobacteria;o__Fibrobacterales;f__Fibrobacteraceae;g__Fibrobacter;s__Fibrobacter sp4	89.1	0.8			Placement	taxonomic classification fully defined by topology	GCF_002210425.1, s__, 95.0, 89.08, 0.79; GCF_000146505.1, s__Fibrobacter succinogenes, 95.0, 89.02, 0.78; GCA_002394865.1, s__, 95.0, 88.3, 0.79; GCF_900142485.1, s__, 95.0, 86.36, 0.78; GCF_900129525.1, s__, 95.0, 80.57, 0.42; GCF_900142545.1, s__, 95.0, 80.55, 0.41; GCF_900142475.1, s__, 95.0, 80.51, 0.4; GCF_900142495.1, s__, 95.0, 80.46, 0.43; GCF_002210285.1, s__, 95.0, 80.42, 0.38; GCF_900141705.1, s__, 95.0, 80.38, 0.34; GCA_001462305.1, s__, 95.0, 80.24, 0.38; GCF_900143055.1, s__Fibrobacter sp6, 95.0, 80.2, 0.41; GCA_002395745.1, s__, 95.0, 80.13, 0.36; GCF_002210295.1, s__, 95.0, 80.09, 0.43; GCA_002382975.1, s__, 95.0, 79.55, 0.2; GCA_002391195.1, s__, 95.0, 79.0, 0.28; GCF_900142535.1, s__Fibrobacter sp5, 95.0, 78.86, 0.26; GCF_900142465.1, s__, 95.0, 78.56, 0.27	75.23	0.991052
RMAG617	k__Bacteria (UID2329)	98.88	1.12	100	99	1359252	26044	89380	0.36725	96.6079	2	Yes	No	Yes	20	1159	1206	358	No	Yes	Single Sample	No	d__Bacteria;p__Firmicutes;c__Bacilli;o__RFN20;f__CAG-826;g__;s__	d__Bacteria;p__Firmicutes;c__Bacilli;o__RFN20;f__CAG-826;g__;s__							Placement	taxonomic novelty determined using RED		89	0.897384
RMAG618	o__Bacteroidales (UID2617)	86.97	0.69	66.67	216	2181649	15162	56179	0.51243	86.0704	0	No	No	No	19	1775	1817	530	No	No	Single Sample	No	d__Bacteria;p__Bacteroidota;c__Bacteroidia;o__Bacteroidales;f__Muribaculaceae;g__;s__	d__Bacteria;p__Bacteroidota;c__Bacteroidia;o__Bacteroidales;f__Muribaculaceae;g__;s__							Placement	taxonomic novelty determined using RED		92.27	0.913401
RMAG619	o__Bacteroidales (UID2617)	80.88	1.99	50	402	2483303	7275	37972	0.5395	73.8559	0	No	No	No	17	1995	2034	516	No	No	Single Sample	No	d__Bacteria;p__Bacteroidota;c__Bacteroidia;o__Bacteroidales;f__Muribaculaceae;g__C941;s__	d__Bacteria;p__Bacteroidota;c__Bacteroidia;o__Bacteroidales;f__Muribaculaceae;g__C941;s__	GCA_002349415.1	d__Bacteria;p__Bacteroidota;c__Bacteroidia;o__Bacteroidales;f__Muribaculaceae;g__C941;s__C941 sp1	83.03	0.67			Placement	taxonomic classification fully defined by topology	GCA_002396085.1, s__, 95.0, 78.34, 0.26; GCA_002353885.1, s__, 95.0, 78.05, 0.26; GCA_002371565.1, s__C941 sp2, 95.0, 77.93, 0.24; GCA_002353995.1, s__, 95.0, 77.51, 0.15; GCA_002349625.1, s__C941 sp3, 95.0, 77.39, 0.18; GCA_002395965.1, s__, 95.0, 77.33, 0.21; GCA_002396125.1, s__, 95.0, 77.2, 0.14; GCA_002353475.1, s__C941 sp5, 95.0, 77.09, 0.16	85.86	0.98799
RMAG620	f__Lachnospiraceae (UID1286)	76.54	0.28	50	441	2274873	6661	24532	0.39072	77.1918	0	No	No	No	13	1927	1945	643	No	No	Single Sample	Sample Reads	d__Bacteria;p__Firmicutes_A;c__Clostridia;o__Lachnospirales;f__Lachnospiraceae;g__Pseudobutyrivibrio;s__	d__Bacteria;p__Firmicutes;c__Clostridia;o__Lachnospirales;f__Lachnospiraceae;g__Pseudobutyrivibrio;s__	GCF_000424305.1	d__Bacteria;p__Firmicutes_A;c__Clostridia;o__Lachnospirales;f__Lachnospiraceae;g__Pseudobutyrivibrio;s__Pseudobutyrivibrio ruminis_B	86.52	0.73			Placement	taxonomic classification fully defined by topology	GCF_900113655.1, s__, 95.0, 86.34, 0.8; GCF_000621865.1, s__, 95.0, 81.57, 0.48; GCF_000703005.1, s__Pseudobutyrivibrio ruminis_A, 95.0, 81.15, 0.49; GCA_000209815.1, s__Pseudobutyrivibrio fibrisolvens, 95.0, 80.96, 0.52; GCF_900218035.1, s__Pseudobutyrivibrio ruminis, 95.0, 80.9, 0.51; GCF_900103015.1, s__Pseudobutyrivibrio sp1, 95.0, 80.9, 0.46; GCF_900100545.1, s__, 95.0, 80.75, 0.47; GCF_900141825.1, s__Pseudobutyrivibrio xylanivorans, 95.0, 80.65, 0.49; GCF_900112855.1, s__, 95.0, 80.49, 0.4; GCF_900104335.1, s__, 95.0, 80.28, 0.45; GCF_900107545.1, s__, 95.0, 80.25, 0.46; GCA_002309345.1, s__, 95.0, 79.48, 0.28	66.43	0.986077
RMAG621	k__Bacteria (UID2372)	80.9	3.49	14.29	343	1977887	7062	31822	0.46257	65.8732	0	No	No	No	14	2006	2036	609	No	No	Single Sample	No	d__Bacteria;p__Firmicutes;c__Bacilli;o__Erysipelotrichales;f__Erysipelotrichaceae;g__UBA636;s__	d__Bacteria;p__Firmicutes;c__Bacilli;o__Erysipelotrichales;f__Erysipelotrichaceae;g__UBA636;s__	GCA_002362065.1	d__Bacteria;p__Firmicutes;c__Bacilli;o__Erysipelotrichales;f__Erysipelotrichaceae;g__UBA636;s__	81.24	0.49			Placement	taxonomic classification fully defined by topology		74.16	0.974057
RMAG622	p__Bacteroidetes (UID2605)	83.6	1.72	0	263	1620756	8156	29166	0.4875	76.9557	0	No	No	No	18	1520	1553	473	No	No	Single Sample	No	d__Bacteria;p__Bacteroidota;c__Bacteroidia;o__Bacteroidales;f__UBA932;g__UBA1232;s__GCA_002309115.1	d__Bacteria;p__Bacteroidota;c__Bacteroidia;o__Bacteroidales;f__UBA932;g__UBA1232;s__GCA_002309115.1	GCA_002309115.1	d__Bacteria;p__Bacteroidota;c__Bacteroidia;o__Bacteroidales;f__UBA932;g__UBA1232;s__	97.74	0.8	GCA_002309115.1	d__Bacteria;p__Bacteroidota;c__Bacteroidia;o__Bacteroidales;f__UBA932;g__UBA1232;s__	ANI/Placement	topological placement and ANI have congruent species assignments	GCA_002372015.1, s__, 95.0, 77.41, 0.12	82.4
RMAG623	k__Bacteria (UID2495)	97.3	1.65	0	309	4137759	22767	95749	0.4788	91.2287	0	No	No	No	17	3511	3554	650	No	Yes	Single Sample	Sample Reads	d__Bacteria;p__Fibrobacterota;c__Fibrobacteria;o__Fibrobacterales;f__Fibrobacteraceae;g__Fibrobacter;s__	d__Bacteria;p__Fibrobacterota;c__Fibrobacteria;o__Fibrobacterales;f__Fibrobacteraceae;g__Fibrobacter;s__	GCA_002394865.1	d__Bacteria;p__Fibrobacterota;c__Fibrobacteria;o__Fibrobacterales;f__Fibrobacteraceae;g__Fibrobacter;s__	84.5	0.62			Placement	taxonomic classification fully defined by topology	GCF_000146505.1, s__Fibrobacter succinogenes, 95.0, 84.38, 0.61; GCF_900142485.1, s__, 95.0, 84.3, 0.62; GCF_002210425.1, s__, 95.0, 84.3, 0.61; GCF_900142475.1, s__, 95.0, 81.31, 0.35; GCF_900143055.1, s__Fibrobacter sp6, 95.0, 81.2, 0.37; GCF_900141705.1, s__, 95.0, 81.14, 0.32; GCF_002210285.1, s__, 95.0, 81.12, 0.35; GCF_900142545.1, s__, 95.0, 81.08, 0.34; GCF_900129525.1, s__, 95.0, 81.04, 0.36; GCF_002210295.1, s__, 95.0, 80.99, 0.34; GCA_001462305.1, s__, 95.0, 80.97, 0.31; GCF_900142495.1, s__, 95.0, 80.94, 0.37; GCA_002395745.1, s__, 95.0, 80.89, 0.33; GCA_002382975.1, s__, 95.0, 80.66, 0.18; GCA_002391195.1, s__, 95.0, 80.18, 0.25; GCF_900142465.1, s__, 95.0, 78.94, 0.21; GCF_900142535.1, s__Fibrobacter sp5, 95.0, 78.65, 0.2	88.66	0.990922
RMAG624	o__Clostridiales (UID1120)	84.37	2.48	20	396	2196882	7029	25988	0.48928	74.3894	0	No	No	No	15	1979	2007	527	No	No	Single Sample	No	d__Bacteria;p__Firmicutes_A;c__Clostridia;o__Saccharofermentanales;f__Saccharofermentanaceae;g__Firm-16;s__	d__Bacteria;p__Firmicutes;c__Clostridia;o__Saccharofermentanales;f__Saccharofermentanaceae;g__Firm-16;s__	GCA_002368805.1	d__Bacteria;p__Firmicutes_A;c__Clostridia;o__Saccharofermentanales;f__Saccharofermentanaceae;g__Firm-16;s__	90.24	0.82			Placement	taxonomic classification fully defined by topology	GCA_002310155.1, s__, 95.0, 83.12, 0.62; GCA_001604185.1, s__, 95.0, 79.84, 0.43	79.96	0.989364
RMAG625	o__Clostridiales (UID1120)	97.16	2.22	0	309	2692918	13272	58237	0.46034	88.1215	0	No	No	No	17	2370	2408	631	No	No	Single Sample	No	d__Bacteria;p__Firmicutes_A;c__Clostridia;o__Saccharofermentanales;f__Saccharofermentanaceae;g__Saccharofermentans;s__	d__Bacteria;p__Firmicutes;c__Clostridia;o__Saccharofermentanales;f__Saccharofermentanaceae;g__Saccharofermentans;s__	GCA_001604135.1	d__Bacteria;p__Firmicutes_A;c__Clostridia;o__Saccharofermentanales;f__Saccharofermentanaceae;g__Saccharofermentans;s__	86	0.74			Placement	taxonomic classification fully defined by topology	GCF_900107185.1, s__, 95.0, 82.16, 0.52; GCF_000621765.1, s__, 95.0, 82.09, 0.55; GCA_002450155.1, s__, 95.0, 78.73, 0.2; GCF_900099715.1, s__, 95.0, 78.07, 0.13; GCA_002394605.1, s__, 95.0, 78.06, 0.12; GCF_900111435.1, s__, 95.0, 77.66, 0.15; GCF_900176545.1, s__, 95.0, 77.62, 0.14; GCA_002450095.1, s__, 95.0, 77.38, 0.1; GCA_002373235.1, s__, 95.0, 77.08, 0.09; GCA_002371375.1, s__, 95.0, 76.93, 0.08	95.43	0.986939
RMAG626	o__Bacteroidales (UID2716)	90.93	1.53	18.18	268	2703505	14849	48274	0.49077	85.644	1	Yes	No	No	17	2308	2348	695	No	No	Single Sample	No	d__Bacteria;p__Bacteroidota;c__Bacteroidia;o__Bacteroidales;f__Bacteroidaceae;g__Prevotella;s__	d__Bacteria;p__Bacteroidota;c__Bacteroidia;o__Bacteroidales;f__Bacteroidaceae;g__Prevotella;s__	GCA_002351735.1	d__Bacteria;p__Bacteroidota;c__Bacteroidia;o__Bacteroidales;f__Bacteroidaceae;g__Prevotella;s__	85.67	0.7			Placement	taxonomic classification fully defined by topology	GCF_900110085.1, s__, 95.0, 80.8, 0.49; GCF_000746155.1, s__, 95.0, 79.72, 0.39; GCF_000702825.1, s__Prevotella sp33, 95.0, 79.7, 0.38; GCF_900142525.1, s__Prevotella ruminicola_A, 95.0, 79.64, 0.34; GCA_002379425.1, s__, 95.0, 79.47, 0.28; GCF_900108375.1, s__Prevotella ruminicola, 95.0, 79.42, 0.4; GCA_002351725.1, s__, 95.0, 79.38, 0.3; GCF_000619825.1, s__, 95.0, 79.35, 0.37; GCF_900100635.1, s__, 95.0, 79.07, 0.26; GCA_002349105.1, s__, 95.0, 79.06, 0.28; GCF_900110895.1, s__, 95.0, 79.05, 0.37; GCF_900107705.1, s__, 95.0, 78.79, 0.25; GCA_002393725.1, s__, 95.0, 78.78, 0.25; GCF_900199555.1, s__, 95.0, 78.71, 0.23; GCA_002395365.1, s__, 95.0, 78.67, 0.16; GCF_900119285.1, s__, 95.0, 78.66, 0.21; GCA_002353485.1, s__, 95.0, 78.61, 0.13; GCA_002342665.1, s__, 95.0, 78.52, 0.23; GCA_002354095.1, s__, 95.0, 78.45, 0.26; GCA_002351045.1, s__, 95.0, 78.42, 0.23; GCF_000621725.1, s__Prevotella brevis, 95.0, 78.33, 0.2; GCF_900115435.1, s__, 95.0, 78.25, 0.25; GCA_002396305.1, s__, 95.0, 78.14, 0.17; GCA_002373015.1, s__, 95.0, 78.04, 0.24; GCA_002342595.1, s__, 95.0, 78.04, 0.21; GCA_002394225.1, s__, 95.0, 77.97, 0.19; GCA_002342415.1, s__, 95.0, 77.79, 0.22; GCA_002372235.1, s__, 95.0, 77.78, 0.11; GCA_002350805.1, s__, 95.0, 77.78, 0.15; GCA_002353295.1, s__, 95.0, 77.71, 0.21; GCA_002350925.1, s__, 95.0, 77.49, 0.11; GCA_002353125.1, s__Prevotella sp27, 95.0, 77.44, 0.08; GCF_002265625.1, s__, 95.0, 77.4, 0.09; GCF_002251245.1, s__, 95.0, 77.39, 0.09; GCA_002395825.1, s__, 95.0, 77.32, 0.17; GCA_002371715.1, s__, 95.0, 77.28, 0.16; GCA_002353085.1, s__, 95.0, 77.24, 0.08; GCF_000834015.1, s__Prevotella sp17, 95.0, 77.2, 0.09; GCA_002317355.1, s__, 95.0, 77.19, 0.08; GCA_000434975.1, s__, 95.0, 77.1, 0.07; GCA_002392565.1, s__, 95.0, 77.06, 0.12; GCA_002353525.1, s__, 95.0, 77.04, 0.12; GCA_002369515.1, s__, 95.0, 77.03, 0.1; GCA_002394385.1, s__, 95.0, 76.94, 0.13; GCF_002251295.1, s__Prevotella sp20, 95.0, 76.93, 0.12; GCA_000436915.1, s__, 95.0, 76.93, 0.07; GCA_002440225.1, s__Prevotella sp11, 95.0, 76.85, 0.08; GCA_002449845.1, s__, 95.0, 76.81, 0.1; GCA_002353205.1, s__, 95.0, 76.69, 0.13; GCA_002395135.1, s__, 95.0, 76.66, 0.09; GCA_002314055.1, s__, 95.0, 76.64, 0.07; GCA_002361535.1, s__, 95.0, 76.64, 0.13; GCF_002251365.1, s__, 95.0, 76.64, 0.09; GCA_002392685.1, s__Prevotella sp26, 95.0, 76.63, 0.11; GCF_002251435.1, s__, 95.0, 76.6, 0.08; GCF_000235885.1, s__Prevotella stercorea, 95.0, 76.56, 0.07; GCA_000431915.1, s__Prevotella sp13, 95.0, 76.46, 0.11; GCA_002299705.1, s__, 95.0, 76.39, 0.07; GCA_002316005.1, s__, 95.0, 76.38, 0.07; GCA_002305505.1, s__, 95.0, 76.22, 0.07; GCA_002392725.1, s__, 95.0, 76.19, 0.08; GCA_002296725.1, s__Prevotella sp12, 95.0, 76.1, 0.09	79.88	0.993907
RMAG627	c__Alphaproteobacteria (UID3422)	77.37	0.32	0	342	2068067	7756	30729	0.5763	77.7148	0	No	No	No	15	2098	2131	660	No	No	Single Sample	Sample Reads	d__Bacteria;p__Proteobacteria;c__Alphaproteobacteria;o__Caulobacterales;f__Caulobacteraceae;g__Brevundimonas;s__	d__Bacteria;p__Proteobacteria;c__Alphaproteobacteria;o__Caulobacterales;f__Caulobacteraceae;g__Brevundimonas;s__	GCA_002419815.1	d__Bacteria;p__Proteobacteria;c__Alphaproteobacteria;o__Caulobacterales;f__Caulobacteraceae;g__Brevundimonas;s__	81.75	0.72			Placement	taxonomic classification fully defined by topology	GCA_002432125.1, s__, 95.0, 81.62, 0.6; GCA_002483865.1, s__, 95.0, 79.7, 0.37; GCA_002479495.1, s__, 95.0, 79.09, 0.42; GCF_900163625.1, s__Brevundimonas diminuta_A, 95.0, 79.05, 0.42; GCF_000988015.1, s__Brevundimonas diminuta, 95.0, 79.0, 0.42; GCF_000421705.1, s__Brevundimonas naejangsanensis, 95.0, 78.94, 0.42; GCF_000318405.1, s__Brevundimonas sp8, 95.0, 78.85, 0.42; GCA_002430835.1, s__, 95.0, 78.84, 0.41; GCA_002386585.1, s__Brevundimonas sp2, 95.0, 78.8, 0.38; GCF_000635915.2, s__Brevundimonas naejangsanensis_A, 95.0, 78.76, 0.44; GCA_002387245.1, s__, 95.0, 78.75, 0.42; GCF_000155575.1, s__Brevundimonas sp5, 95.0, 78.4, 0.32; GCA_002434505.1, s__, 95.0, 78.3, 0.33; GCF_900102995.1, s__, 95.0, 78.23, 0.33; GCF_000813765.1, s__Brevundimonas nasdae, 95.0, 78.14, 0.33; GCF_002157625.1, s__, 95.0, 78.14, 0.34; GCF_001636925.1, s__Brevundimonas vesicularis, 95.0, 78.12, 0.34; GCF_000964075.1, s__, 95.0, 78.09, 0.34; GCF_001425945.1, s__, 95.0, 78.08, 0.27; GCF_001310255.1, s__, 95.0, 78.04, 0.29; GCF_001427825.1, s__, 95.0, 78.03, 0.26; GCF_000335735.1, s__, 95.0, 78.02, 0.34; GCA_002484265.1, s__, 95.0, 77.97, 0.34; GCA_001796045.1, s__, 95.0, 77.97, 0.25; GCF_000144605.1, s__Brevundimonas subvibrioides_A, 95.0, 77.91, 0.26; GCA_002479325.1, s__, 95.0, 77.9, 0.28; GCA_002341585.1, s__, 95.0, 77.88, 0.26; GCF_001424025.1, s__, 95.0, 77.87, 0.27; GCA_002343105.1, s__, 95.0, 77.77, 0.25; GCA_001794825.1, s__, 95.0, 77.69, 0.27; GCA_002483305.1, s__, 95.0, 77.66, 0.26; GCF_002002865.1, s__, 95.0, 77.52, 0.28; GCA_002770575.1, s__Brevundimonas denitrificans, 95.0, 77.49, 0.24; GCF_900116065.1, s__Brevundimonas viscosa, 95.0, 77.49, 0.28; GCF_001295975.1, s__, 95.0, 77.48, 0.22; GCA_002280785.1, s__Brevundimonas subvibrioides_B, 95.0, 77.46, 0.26; GCF_000701445.1, s__Brevundimonas bacteroides, 95.0, 77.45, 0.24; GCF_000466985.1, s__Brevundimonas abyssalis, 95.0, 77.4, 0.22; GCA_002292165.1, s__, 95.0, 77.25, 0.23; GCF_000428765.1, s__Brevundimonas aveniformis, 95.0, 76.95, 0.18; GCA_002426005.1, s__, 95.0, 76.95, 0.16; GCA_002280475.1, s__Brevundimonas subvibrioides, 95.0, 76.88, 0.24	76.72	0.987332
RMAG628	k__Bacteria (UID2495)	84.55	0	0	68	1546689	41641	157160	0.37927	86.8598	0	No	No	No	18	1389	1429	431	No	No	Single Sample	Sample Reads	d__Bacteria;p__Proteobacteria;c__Alphaproteobacteria;o__RF32;f__CAG-239;g__CAG-267;s__	d__Bacteria;p__Proteobacteria;c__Alphaproteobacteria;o__RF32;f__CAG-239;g__CAG-267;s__	GCA_002353835.1	d__Bacteria;p__Proteobacteria;c__Alphaproteobacteria;o__RF32;f__CAG-239;g__CAG-267;s__	78.42	0.35			Placement	taxonomic classification fully defined by topology	GCA_001917135.1, s__, 95.0, 77.26, 0.15	85.56	0.961297
RMAG629	o__Clostridiales (UID1120)	95.39	0	0	278	2645317	16681	68435	0.46042	97.5011	0	No	No	No	19	2328	2368	616	No	Yes	Single Sample	No	d__Bacteria;p__Firmicutes_A;c__Clostridia;o__Saccharofermentanales;f__Saccharofermentanaceae;g__Saccharofermentans;s__	d__Bacteria;p__Firmicutes;c__Clostridia;o__Saccharofermentanales;f__Saccharofermentanaceae;g__Saccharofermentans;s__	GCA_001604135.1	d__Bacteria;p__Firmicutes_A;c__Clostridia;o__Saccharofermentanales;f__Saccharofermentanaceae;g__Saccharofermentans;s__	85.93	0.77			Placement	taxonomic classification fully defined by topology	GCF_000621765.1, s__, 95.0, 82.66, 0.53; GCF_900107185.1, s__, 95.0, 82.02, 0.52; GCA_002450155.1, s__, 95.0, 79.02, 0.2; GCF_900099715.1, s__, 95.0, 78.06, 0.13; GCA_002394605.1, s__, 95.0, 77.8, 0.13; GCA_002450095.1, s__, 95.0, 77.62, 0.11; GCF_900111435.1, s__, 95.0, 77.46, 0.16; GCF_900176545.1, s__, 95.0, 77.43, 0.15; GCA_002373235.1, s__, 95.0, 76.68, 0.09; GCA_002371375.1, s__, 95.0, 76.64, 0.09	91.5	0.986707
RMAG630	k__Bacteria (UID2329)	98.88	1.17	0	24	1064623	91260	214161	0.35015	95.5101	2	Yes	Yes	No	19	962	1007	335	No	Yes	Single Sample	Sample Reads	d__Bacteria;p__Firmicutes;c__Bacilli;o__RFN20;f__CAG-826;g__UBA3207;s__	d__Bacteria;p__Firmicutes;c__Bacilli;o__RFN20;f__CAG-826;g__UBA3207;s__	GCA_002363735.1	d__Bacteria;p__Firmicutes;c__Bacilli;o__RFN20;f__CAG-826;g__UBA3207;s__	77.91	0.2			Placement	taxonomic classification fully defined by topology	GCA_002395065.1, s__UBA3207 sp1, 95.0, 77.34, 0.2	88.08	0.935476
RMAG631	o__Bacteroidales (UID2716)	93.1	0.9	40	170	2735927	27001	121783	0.46783	91.1757	1	Yes	No	No	18	2237	2286	667	No	Yes	Single Sample	No	d__Bacteria;p__Bacteroidota;c__Bacteroidia;o__Bacteroidales;f__Bacteroidaceae;g__Prevotella;s__GCA_002351725.1	d__Bacteria;p__Bacteroidota;c__Bacteroidia;o__Bacteroidales;f__Bacteroidaceae;g__Prevotella;s__GCA_002351725.1	GCA_002351725.1	d__Bacteria;p__Bacteroidota;c__Bacteroidia;o__Bacteroidales;f__Bacteroidaceae;g__Prevotella;s__	96.15	0.8	GCA_002351725.1	d__Bacteria;p__Bacteroidota;c__Bacteroidia;o__Bacteroidales;f__Bacteroidaceae;g__Prevotella;s__	ANI/Placement	topological placement and ANI have congruent species assignments	GCF_900142525.1, s__Prevotella ruminicola_A, 95.0, 85.03, 0.72; GCF_900108375.1, s__Prevotella ruminicola, 95.0, 82.87, 0.65; GCF_000702825.1, s__Prevotella sp33, 95.0, 81.98, 0.61; GCF_000619825.1, s__, 95.0, 81.5, 0.59; GCF_000746155.1, s__, 95.0, 79.76, 0.37; GCF_900110085.1, s__, 95.0, 79.22, 0.41; GCA_002351735.1, s__, 95.0, 79.18, 0.29; GCA_002349105.1, s__, 95.0, 78.96, 0.27; GCF_900119285.1, s__, 95.0, 78.95, 0.23; GCF_000621725.1, s__Prevotella brevis, 95.0, 78.82, 0.19; GCF_900199555.1, s__, 95.0, 78.8, 0.24; GCF_900100635.1, s__, 95.0, 78.77, 0.25; GCF_900107705.1, s__, 95.0, 78.35, 0.2; GCF_900110895.1, s__, 95.0, 78.2, 0.27; GCA_002350925.1, s__, 95.0, 78.09, 0.11; GCA_002393725.1, s__, 95.0, 78.08, 0.24; GCA_002351045.1, s__, 95.0, 77.98, 0.16; GCA_002354095.1, s__, 95.0, 77.97, 0.2; GCA_002342595.1, s__, 95.0, 77.91, 0.17; GCA_002395365.1, s__, 95.0, 77.83, 0.13; GCA_002379425.1, s__, 95.0, 77.82, 0.15; GCA_002342665.1, s__, 95.0, 77.81, 0.16; GCA_002353295.1, s__, 95.0, 77.75, 0.15; GCA_002373015.1, s__, 95.0, 77.74, 0.18; GCA_002353485.1, s__, 95.0, 77.7, 0.13; GCF_900115435.1, s__, 95.0, 77.58, 0.17; GCA_002350805.1, s__, 95.0, 77.46, 0.11; GCA_000436915.1, s__, 95.0, 77.45, 0.1; GCA_002396305.1, s__, 95.0, 77.36, 0.15; GCA_002395825.1, s__, 95.0, 77.31, 0.13; GCA_002394385.1, s__, 95.0, 77.3, 0.13; GCA_002342415.1, s__, 95.0, 77.29, 0.18; GCA_002440225.1, s__Prevotella sp11, 95.0, 77.26, 0.08; GCA_002394225.1, s__, 95.0, 77.19, 0.13; GCF_002251435.1, s__, 95.0, 77.09, 0.09; GCA_000434975.1, s__, 95.0, 77.04, 0.1; GCA_002369515.1, s__, 95.0, 76.97, 0.09; GCA_002317355.1, s__, 95.0, 76.92, 0.11; GCF_002251245.1, s__, 95.0, 76.88, 0.1; GCA_002353085.1, s__, 95.0, 76.88, 0.07; GCF_002251295.1, s__Prevotella sp20, 95.0, 76.87, 0.1; GCA_002371715.1, s__, 95.0, 76.86, 0.15; GCA_002372235.1, s__, 95.0, 76.86, 0.1; GCF_002265625.1, s__, 95.0, 76.8, 0.11; GCF_001275135.1, s__, 95.0, 76.73, 0.07; GCA_000436695.1, s__, 95.0, 76.71, 0.07; GCA_002314055.1, s__, 95.0, 76.69, 0.08; GCA_002353525.1, s__, 95.0, 76.67, 0.1; GCA_002392685.1, s__Prevotella sp26, 95.0, 76.57, 0.06; GCF_002251365.1, s__, 95.0, 76.48, 0.08; GCF_000235885.1, s__Prevotella stercorea, 95.0, 76.47, 0.09; GCF_000834015.1, s__Prevotella sp17, 95.0, 76.46, 0.07; GCA_002316005.1, s__, 95.0, 76.46, 0.08; GCA_002353125.1, s__Prevotella sp27, 95.0, 76.46, 0.08; GCA_002392725.1, s__, 95.0, 76.37, 0.07; GCA_002439605.1, s__Prevotella sp14, 95.0, 76.37, 0.07; GCA_002449845.1, s__, 95.0, 76.34, 0.09; GCA_002392565.1, s__, 95.0, 76.33, 0.1; GCA_000431915.1, s__Prevotella sp13, 95.0, 76.3, 0.11; GCA_002296725.1, s__Prevotella sp12, 95.0, 76.28, 0.08; GCA_002395135.1, s__, 95.0, 76.11, 0.07; GCA_002361535.1, s__, 95.0, 76.01, 0.08; GCA_002353205.1, s__, 95.0, 75.95, 0.09	83.77
RMAG632	k__Bacteria (UID2495)	87.85	0	0	54	931241	28400	94779	0.41007	90.0767	3	No	Yes	Yes	20	887	933	262	No	No	Single Sample	Sample Reads	d__Bacteria;p__Proteobacteria;c__Alphaproteobacteria;o__RF32;f__Rs-D84;g__;s__	d__Bacteria;p__Proteobacteria;c__Alphaproteobacteria;o__RF32;f__Rs-D84;g__;s__							Placement	taxonomic novelty determined using RED		78.39	0.904263
RMAG633	k__Bacteria (UID2329)	97.75	1.12	0	20	1154354	97751	187736	0.34744	94.6451	1	Yes	No	No	20	1063	1111	357	No	Yes	Single Sample	Sample Reads	d__Bacteria;p__Firmicutes;c__Bacilli;o__RFN20;f__CAG-826;g__UBA3207;s__	d__Bacteria;p__Firmicutes;c__Bacilli;o__RFN20;f__CAG-826;g__UBA3207;s__	GCA_002395065.1	d__Bacteria;p__Firmicutes;c__Bacilli;o__RFN20;f__CAG-826;g__UBA3207;s__UBA3207 sp1	77.88	0.17			Placement	taxonomic classification fully defined by topology	GCA_002363735.1, s__, 95.0, 77.82, 0.17	88.38	0.932898
RMAG634	k__Bacteria (UID2495)	87.91	0	0	7	835796	612825	612825	0.36147	90.8037	2	No	Yes	Yes	20	821	868	275	No	No	Single Sample	No	d__Bacteria;p__Proteobacteria;c__Alphaproteobacteria;o__RF32;f__Rs-D84;g__Rs-D84;s__	d__Bacteria;p__Proteobacteria;c__Alphaproteobacteria;o__RF32;f__Rs-D84;g__Rs-D84;s__	GCA_002348925.1	d__Bacteria;p__Proteobacteria;c__Alphaproteobacteria;o__RF32;f__Rs-D84;g__Rs-D84;s__	79.58	0.51			Placement	taxonomic classification fully defined by topology	GCA_002310415.1, s__, 95.0, 79.0, 0.5; GCA_002309215.1, s__, 95.0, 78.33, 0.44; GCA_002437665.1, s__, 95.0, 77.78, 0.2; GCA_002373935.1, s__, 95.0, 77.59, 0.27; GCA_002371155.1, s__, 95.0, 77.34, 0.31	81.67	0.964141
RMAG635	k__Bacteria (UID2569)	96.51	0.02	0	70	2308628	49608	153524	0.44623	98.7578	1	Yes	No	No	18	1919	1963	569	No	Yes	Single Sample	Sample Reads	d__Bacteria;p__Bacteroidota;c__Bacteroidia;o__Bacteroidales;f__F082;g__F082;s__GCA_002311655.1	d__Bacteria;p__Bacteroidota;c__Bacteroidia;o__Bacteroidales;f__F082;g__F082;s__GCA_002311655.1	GCA_002311655.1	d__Bacteria;p__Bacteroidota;c__Bacteroidia;o__Bacteroidales;f__F082;g__F082;s__	98.56	0.93	GCA_002311655.1	d__Bacteria;p__Bacteroidota;c__Bacteroidia;o__Bacteroidales;f__F082;g__F082;s__	ANI/Placement	topological placement and ANI have congruent species assignments	GCA_001603665.1, s__, 95.0, 83.31, 0.61; GCA_001543395.1, s__F082 sp1, 95.0, 77.65, 0.1; GCA_002396205.1, s__, 95.0, 76.83, 0.12; GCA_002633315.1, s__, 95.0, 76.44, 0.09; GCA_002310075.1, s__, 95.0, 75.82, 0.07	92.83
RMAG636	f__Lachnospiraceae (UID1286)	79.31	1.73	69.23	406	2256200	6950	22640	0.43685	73.7787	0	No	No	No	13	1866	1892	576	No	No	Single Sample	No	d__Bacteria;p__Firmicutes_A;c__Clostridia;o__Lachnospirales;f__Lachnospiraceae;g__;s__	d__Bacteria;p__Firmicutes;c__Clostridia;o__Lachnospirales;f__Lachnospiraceae;g__;s__							Placement	taxonomic novelty determined using RED		79.84	0.802767
RMAG637	o__Bacteroidales (UID2716)	87.66	3.07	18.18	412	3380534	12731	54354	0.49214	74.9206	1	Yes	No	No	18	2948	2993	708	No	No	Single Sample	No	d__Bacteria;p__Bacteroidota;c__Bacteroidia;o__Bacteroidales;f__Bacteroidaceae;g__Prevotella;s__	d__Bacteria;p__Bacteroidota;c__Bacteroidia;o__Bacteroidales;f__Bacteroidaceae;g__Prevotella;s__	GCF_900110085.1	d__Bacteria;p__Bacteroidota;c__Bacteroidia;o__Bacteroidales;f__Bacteroidaceae;g__Prevotella;s__	80.82	0.45			Placement	taxonomic classification fully defined by topology	GCA_002379425.1, s__, 95.0, 80.58, 0.27; GCF_900142525.1, s__Prevotella ruminicola_A, 95.0, 79.83, 0.32; GCF_000746155.1, s__, 95.0, 79.43, 0.32; GCA_002342665.1, s__, 95.0, 79.35, 0.22; GCF_000702825.1, s__Prevotella sp33, 95.0, 79.23, 0.31; GCA_002351725.1, s__, 95.0, 79.09, 0.27; GCA_002351045.1, s__, 95.0, 79.08, 0.18; GCF_900108375.1, s__Prevotella ruminicola, 95.0, 79.04, 0.3; GCF_900107705.1, s__, 95.0, 79.02, 0.22; GCF_900110895.1, s__, 95.0, 79.01, 0.3; GCF_000619825.1, s__, 95.0, 78.96, 0.31; GCA_002354095.1, s__, 95.0, 78.84, 0.2; GCA_002349105.1, s__, 95.0, 78.79, 0.23; GCF_900100635.1, s__, 95.0, 78.51, 0.23; GCA_002393725.1, s__, 95.0, 78.48, 0.24; GCF_900115435.1, s__, 95.0, 78.36, 0.2; GCA_002373015.1, s__, 95.0, 78.36, 0.18; GCA_002395365.1, s__, 95.0, 78.33, 0.16; GCA_002396305.1, s__, 95.0, 78.31, 0.17; GCA_002353295.1, s__, 95.0, 78.3, 0.17; GCF_900199555.1, s__, 95.0, 78.16, 0.19; GCF_900119285.1, s__, 95.0, 78.15, 0.17; GCF_000621725.1, s__Prevotella brevis, 95.0, 78.12, 0.19; GCA_002342415.1, s__, 95.0, 78.08, 0.21; GCA_002394225.1, s__, 95.0, 78.05, 0.15; GCA_002342595.1, s__, 95.0, 77.92, 0.21; GCA_002372235.1, s__, 95.0, 77.85, 0.1; GCA_002369515.1, s__, 95.0, 77.79, 0.14; GCA_002395825.1, s__, 95.0, 77.76, 0.17; GCA_002353485.1, s__, 95.0, 77.74, 0.15; GCA_002350805.1, s__, 95.0, 77.64, 0.15; GCA_002371715.1, s__, 95.0, 77.48, 0.18; GCA_002350925.1, s__, 95.0, 77.46, 0.1; GCA_002353205.1, s__, 95.0, 77.41, 0.13; GCF_002265625.1, s__, 95.0, 77.36, 0.08; GCA_002353525.1, s__, 95.0, 77.34, 0.14; GCF_002251295.1, s__Prevotella sp20, 95.0, 77.22, 0.11; GCA_002394385.1, s__, 95.0, 77.19, 0.13; GCA_002353125.1, s__Prevotella sp27, 95.0, 77.16, 0.07; GCA_002449845.1, s__, 95.0, 77.15, 0.09; GCA_000431915.1, s__Prevotella sp13, 95.0, 77.14, 0.07; GCA_002490315.1, s__, 95.0, 77.13, 0.06; GCA_002392565.1, s__, 95.0, 77.01, 0.12; GCA_000436915.1, s__, 95.0, 77.0, 0.06; GCF_002251245.1, s__, 95.0, 76.98, 0.11; GCF_002251435.1, s__, 95.0, 76.91, 0.08; GCA_002392685.1, s__Prevotella sp26, 95.0, 76.87, 0.1; GCA_002361535.1, s__, 95.0, 76.87, 0.11; GCA_000434975.1, s__, 95.0, 76.79, 0.08; GCA_002395135.1, s__, 95.0, 76.75, 0.1; GCF_000235885.1, s__Prevotella stercorea, 95.0, 76.72, 0.07; GCA_002439605.1, s__Prevotella sp14, 95.0, 76.68, 0.06; GCA_002317355.1, s__, 95.0, 76.68, 0.06; GCF_002251365.1, s__, 95.0, 76.67, 0.09; GCF_000184945.1, s__Prevotella buccae, 95.0, 76.66, 0.07; GCF_900113305.1, s__, 95.0, 76.52, 0.06; GCA_002392725.1, s__, 95.0, 76.51, 0.06; GCF_000834015.1, s__Prevotella sp17, 95.0, 76.5, 0.09; GCA_002440225.1, s__Prevotella sp11, 95.0, 76.5, 0.07; GCA_002299705.1, s__, 95.0, 76.43, 0.06; GCF_900199655.1, s__, 95.0, 76.43, 0.07; GCA_002353085.1, s__, 95.0, 76.25, 0.07; GCF_000426585.1, s__Prevotella baroniae, 95.0, 76.24, 0.06; GCA_002296725.1, s__Prevotella sp12, 95.0, 76.19, 0.06; GCA_002342485.1, s__, 95.0, 76.17, 0.06; GCA_002305505.1, s__, 95.0, 76.15, 0.09	80.22	0.987541
RMAG638	k__Bacteria (UID2329)	82.47	1.69	0	123	869383	9960	36234	0.34808	76.0191	1	Yes	No	No	16	806	838	280	No	No	Single Sample	Sample Reads	d__Bacteria;p__Firmicutes;c__Bacilli;o__RFN20;f__CAG-826;g__UBA3207;s__	d__Bacteria;p__Firmicutes;c__Bacilli;o__RFN20;f__CAG-826;g__UBA3207;s__							Placement	taxonomic classification fully defined by topology		64.39	0.934237
RMAG639	o__Bacteroidales (UID2716)	86.18	1.57	5.26	407	2755030	8833	39678	0.48507	80.3856	0	No	No	No	13	2351	2382	634	No	No	Single Sample	No	d__Bacteria;p__Bacteroidota;c__Bacteroidia;o__Bacteroidales;f__Bacteroidaceae;g__Prevotella;s__	d__Bacteria;p__Bacteroidota;c__Bacteroidia;o__Bacteroidales;f__Bacteroidaceae;g__Prevotella;s__	GCF_900110085.1	d__Bacteria;p__Bacteroidota;c__Bacteroidia;o__Bacteroidales;f__Bacteroidaceae;g__Prevotella;s__	81.3	0.53			Placement	taxonomic classification fully defined by topology	GCF_900142525.1, s__Prevotella ruminicola_A, 95.0, 79.97, 0.41; GCF_900107705.1, s__, 95.0, 79.93, 0.21; GCA_002351735.1, s__, 95.0, 79.91, 0.37; GCF_000746155.1, s__, 95.0, 79.89, 0.42; GCA_002351725.1, s__, 95.0, 79.77, 0.31; GCF_000702825.1, s__Prevotella sp33, 95.0, 79.73, 0.39; GCF_000619825.1, s__, 95.0, 79.67, 0.4; GCF_900108375.1, s__Prevotella ruminicola, 95.0, 79.51, 0.42; GCF_900110895.1, s__, 95.0, 79.25, 0.36; GCA_002349105.1, s__, 95.0, 78.73, 0.3; GCF_900100635.1, s__, 95.0, 78.69, 0.26; GCA_002342665.1, s__, 95.0, 78.67, 0.22; GCA_002379425.1, s__, 95.0, 78.65, 0.26; GCA_002351045.1, s__, 95.0, 78.54, 0.2; GCF_900199555.1, s__, 95.0, 78.47, 0.21; GCF_900115435.1, s__, 95.0, 78.47, 0.23; GCF_900119285.1, s__, 95.0, 78.42, 0.2; GCF_000621725.1, s__Prevotella brevis, 95.0, 78.34, 0.21; GCA_002395365.1, s__, 95.0, 78.21, 0.14; GCA_002393725.1, s__, 95.0, 78.2, 0.25; GCA_002396305.1, s__, 95.0, 78.01, 0.14; GCA_002342415.1, s__, 95.0, 77.99, 0.21; GCA_002342595.1, s__, 95.0, 77.97, 0.2; GCA_002373015.1, s__, 95.0, 77.9, 0.19; GCA_002354095.1, s__, 95.0, 77.9, 0.22; GCA_002353295.1, s__, 95.0, 77.85, 0.17; GCA_002395825.1, s__, 95.0, 77.71, 0.16; GCA_002394225.1, s__, 95.0, 77.7, 0.18; GCA_002353485.1, s__, 95.0, 77.7, 0.14; GCA_002392565.1, s__, 95.0, 77.4, 0.11; GCA_002371715.1, s__, 95.0, 77.39, 0.17; GCA_002372235.1, s__, 95.0, 77.27, 0.1; GCA_002449845.1, s__, 95.0, 77.17, 0.1; GCA_002350805.1, s__, 95.0, 77.12, 0.13; GCA_002394385.1, s__, 95.0, 77.01, 0.11; GCA_002369515.1, s__, 95.0, 76.9, 0.1; GCA_002350925.1, s__, 95.0, 76.88, 0.1; GCA_002353125.1, s__Prevotella sp27, 95.0, 76.84, 0.08; GCA_000431915.1, s__Prevotella sp13, 95.0, 76.78, 0.08; GCA_002353525.1, s__, 95.0, 76.7, 0.13; GCA_002392685.1, s__Prevotella sp26, 95.0, 76.65, 0.11; GCF_002251245.1, s__, 95.0, 76.65, 0.1; GCF_002251295.1, s__Prevotella sp20, 95.0, 76.6, 0.1; GCA_002395135.1, s__, 95.0, 76.53, 0.09; GCF_002251435.1, s__, 95.0, 76.45, 0.07; GCA_000434975.1, s__, 95.0, 76.44, 0.07; GCA_000436915.1, s__, 95.0, 76.4, 0.08; GCA_002353205.1, s__, 95.0, 76.38, 0.11; GCA_002361535.1, s__, 95.0, 76.28, 0.13; GCA_002305505.1, s__, 95.0, 76.13, 0.08; GCA_002317355.1, s__, 95.0, 76.02, 0.09	74.78	0.986341
RMAG640	o__Bacteroidales (UID2716)	93.43	0.74	0	132	3054398	43243	104675	0.48435	92.048	1	Yes	No	No	16	2541	2589	717	No	Yes	Single Sample	No	d__Bacteria;p__Bacteroidota;c__Bacteroidia;o__Bacteroidales;f__Bacteroidaceae;g__Prevotella;s__	d__Bacteria;p__Bacteroidota;c__Bacteroidia;o__Bacteroidales;f__Bacteroidaceae;g__Prevotella;s__	GCF_900110085.1	d__Bacteria;p__Bacteroidota;c__Bacteroidia;o__Bacteroidales;f__Bacteroidaceae;g__Prevotella;s__	82.59	0.64			Placement	taxonomic classification fully defined by topology	GCF_000746155.1, s__, 95.0, 80.49, 0.52; GCF_900142525.1, s__Prevotella ruminicola_A, 95.0, 80.34, 0.4; GCA_002351735.1, s__, 95.0, 80.19, 0.33; GCF_900108375.1, s__Prevotella ruminicola, 95.0, 80.19, 0.44; GCF_000619825.1, s__, 95.0, 80.11, 0.41; GCF_000702825.1, s__Prevotella sp33, 95.0, 80.11, 0.42; GCA_002351725.1, s__, 95.0, 79.8, 0.35; GCA_002342665.1, s__, 95.0, 79.13, 0.21; GCF_900199555.1, s__, 95.0, 78.99, 0.18; GCF_900100635.1, s__, 95.0, 78.93, 0.24; GCF_900110895.1, s__, 95.0, 78.93, 0.33; GCA_002349105.1, s__, 95.0, 78.82, 0.27; GCA_002379425.1, s__, 95.0, 78.76, 0.22; GCF_900107705.1, s__, 95.0, 78.7, 0.21; GCF_900119285.1, s__, 95.0, 78.68, 0.19; GCA_002393725.1, s__, 95.0, 78.53, 0.23; GCF_000621725.1, s__Prevotella brevis, 95.0, 78.39, 0.19; GCA_002395365.1, s__, 95.0, 78.36, 0.15; GCF_900115435.1, s__, 95.0, 78.27, 0.21; GCA_002354095.1, s__, 95.0, 78.26, 0.23; GCA_002373015.1, s__, 95.0, 78.1, 0.2; GCA_002351045.1, s__, 95.0, 78.09, 0.17; GCA_002350925.1, s__, 95.0, 78.02, 0.1; GCA_002353295.1, s__, 95.0, 78.0, 0.17; GCA_002353485.1, s__, 95.0, 77.98, 0.15; GCA_002342595.1, s__, 95.0, 77.96, 0.19; GCA_002342415.1, s__, 95.0, 77.83, 0.2; GCA_002394225.1, s__, 95.0, 77.79, 0.17; GCA_002396305.1, s__, 95.0, 77.55, 0.17; GCA_002350805.1, s__, 95.0, 77.5, 0.14; GCA_002372235.1, s__, 95.0, 77.44, 0.11; GCA_002395825.1, s__, 95.0, 77.42, 0.17; GCA_002371715.1, s__, 95.0, 77.39, 0.18; GCA_002369515.1, s__, 95.0, 77.23, 0.1; GCA_000436915.1, s__, 95.0, 77.14, 0.07; GCA_002353525.1, s__, 95.0, 77.09, 0.12; GCA_002394385.1, s__, 95.0, 76.93, 0.12; GCA_002392565.1, s__, 95.0, 76.92, 0.12; GCA_002353125.1, s__Prevotella sp27, 95.0, 76.91, 0.07; GCA_002353085.1, s__, 95.0, 76.9, 0.06; GCF_002265625.1, s__, 95.0, 76.87, 0.08; GCF_002251245.1, s__, 95.0, 76.84, 0.1; GCA_002353205.1, s__, 95.0, 76.81, 0.11; GCF_002251295.1, s__Prevotella sp20, 95.0, 76.76, 0.1; GCA_002317355.1, s__, 95.0, 76.76, 0.07; GCA_002440225.1, s__Prevotella sp11, 95.0, 76.73, 0.06; GCF_002251365.1, s__, 95.0, 76.7, 0.07; GCA_002392685.1, s__Prevotella sp26, 95.0, 76.68, 0.09; GCF_000834015.1, s__Prevotella sp17, 95.0, 76.65, 0.06; GCF_002251435.1, s__, 95.0, 76.58, 0.08; GCF_001275135.1, s__, 95.0, 76.55, 0.06; GCA_000434975.1, s__, 95.0, 76.54, 0.08; GCA_000431915.1, s__Prevotella sp13, 95.0, 76.53, 0.08; GCA_002449845.1, s__, 95.0, 76.52, 0.08; GCA_002392725.1, s__, 95.0, 76.48, 0.08; GCA_002395135.1, s__, 95.0, 76.38, 0.09; GCF_000235885.1, s__Prevotella stercorea, 95.0, 76.27, 0.07; GCA_002316005.1, s__, 95.0, 76.26, 0.07; GCA_002361535.1, s__, 95.0, 76.21, 0.11; GCA_002439605.1, s__Prevotella sp14, 95.0, 76.11, 0.06; GCF_900199655.1, s__, 95.0, 76.05, 0.06; GCF_000184945.1, s__Prevotella buccae, 95.0, 76.02, 0.06; GCA_002296725.1, s__Prevotella sp12, 95.0, 75.9, 0.08; GCA_002299705.1, s__, 95.0, 75.81, 0.05	73.9	0.991841
RMAG641	f__Lachnospiraceae (UID1255)	92.21	1.34	25	272	2174964	10954	48522	0.52244	87.8648	0	No	No	No	19	1928	1973	715	No	No	Single Sample	No	d__Bacteria;p__Firmicutes_A;c__Clostridia;o__Lachnospirales;f__Lachnospiraceae;g__CAG-791;s__GCA_002372835.1	d__Bacteria;p__Firmicutes;c__Clostridia;o__Lachnospirales;f__Lachnospiraceae;g__CAG-791;s__GCA_002372835.1	GCA_002372835.1	d__Bacteria;p__Firmicutes_A;c__Clostridia;o__Lachnospirales;f__Lachnospiraceae;g__CAG-791;s__	98.49	0.92	GCA_002372835.1	d__Bacteria;p__Firmicutes_A;c__Clostridia;o__Lachnospirales;f__Lachnospiraceae;g__CAG-791;s__	ANI/Placement	topological placement and ANI have congruent species assignments	GCA_002353635.1, s__, 95.0, 77.37, 0.17; GCA_002481255.1, s__, 95.0, 77.35, 0.12; GCF_900107575.1, s__, 95.0, 77.35, 0.17; GCA_000431495.1, s__, 95.0, 77.04, 0.17; GCA_002351595.1, s__CAG-791 sp2, 95.0, 76.97, 0.14; GCA_002351235.1, s__, 95.0, 76.9, 0.12	78.71
RMAG642	o__Bacteroidales (UID2716)	91.28	1.34	33.33	263	3024267	17452	70250	0.47231	87.1475	2	Yes	No	No	17	2570	2614	645	No	Yes	Single Sample	No	d__Bacteria;p__Bacteroidota;c__Bacteroidia;o__Bacteroidales;f__Bacteroidaceae;g__Prevotella;s__	d__Bacteria;p__Bacteroidota;c__Bacteroidia;o__Bacteroidales;f__Bacteroidaceae;g__Prevotella;s__	GCA_002394385.1	d__Bacteria;p__Bacteroidota;c__Bacteroidia;o__Bacteroidales;f__Bacteroidaceae;g__Prevotella;s__	86.66	0.77			Placement	taxonomic classification fully defined by topology	GCA_002395825.1, s__, 95.0, 78.77, 0.17; GCA_002350925.1, s__, 95.0, 77.43, 0.13; GCF_900119285.1, s__, 95.0, 77.42, 0.08; GCF_900107705.1, s__, 95.0, 77.38, 0.1; GCA_002349105.1, s__, 95.0, 77.37, 0.11; GCA_002353085.1, s__, 95.0, 77.33, 0.11; GCA_002373015.1, s__, 95.0, 77.32, 0.1; GCA_002351725.1, s__, 95.0, 77.31, 0.1; GCA_002353205.1, s__, 95.0, 77.29, 0.16; GCA_002354095.1, s__, 95.0, 77.23, 0.11; GCF_000619825.1, s__, 95.0, 77.23, 0.12; GCF_900142525.1, s__Prevotella ruminicola_A, 95.0, 77.2, 0.12; GCA_000434975.1, s__, 95.0, 77.16, 0.11; GCF_000746155.1, s__, 95.0, 77.16, 0.11; GCF_900199555.1, s__, 95.0, 77.12, 0.1; GCF_900100635.1, s__, 95.0, 77.1, 0.12; GCA_002490315.1, s__, 95.0, 77.09, 0.08; GCA_002353485.1, s__, 95.0, 77.06, 0.09; GCF_900108375.1, s__Prevotella ruminicola, 95.0, 77.02, 0.11; GCA_002372235.1, s__, 95.0, 77.01, 0.06; GCF_900110895.1, s__, 95.0, 77.01, 0.09; GCF_002265625.1, s__, 95.0, 77.0, 0.1; GCF_000702825.1, s__Prevotella sp33, 95.0, 77.0, 0.11; GCA_002351735.1, s__, 95.0, 77.0, 0.1; GCF_000621725.1, s__Prevotella brevis, 95.0, 77.0, 0.09; GCF_900110085.1, s__, 95.0, 76.99, 0.13; GCF_001275135.1, s__, 95.0, 76.98, 0.1; GCF_900115435.1, s__, 95.0, 76.97, 0.1; GCA_002393725.1, s__, 95.0, 76.97, 0.1; GCF_002251245.1, s__, 95.0, 76.95, 0.12; GCA_002350805.1, s__, 95.0, 76.94, 0.13; GCA_002353295.1, s__, 95.0, 76.93, 0.09; GCA_002342415.1, s__, 95.0, 76.93, 0.11; GCA_002394225.1, s__, 95.0, 76.91, 0.07; GCA_002379425.1, s__, 95.0, 76.88, 0.07; GCA_002342665.1, s__, 95.0, 76.87, 0.08; GCA_002392565.1, s__, 95.0, 76.87, 0.07; GCA_000436915.1, s__, 95.0, 76.86, 0.07; GCA_002353125.1, s__Prevotella sp27, 95.0, 76.85, 0.08; GCF_000235885.1, s__Prevotella stercorea, 95.0, 76.83, 0.1; GCA_002396305.1, s__, 95.0, 76.78, 0.12; GCA_002361535.1, s__, 95.0, 76.77, 0.09; GCA_002353525.1, s__, 95.0, 76.76, 0.11; GCA_002305505.1, s__, 95.0, 76.75, 0.07; GCA_002369515.1, s__, 95.0, 76.75, 0.12; GCF_000834015.1, s__Prevotella sp17, 95.0, 76.74, 0.14; GCA_002298545.1, s__, 95.0, 76.74, 0.07; GCA_002449845.1, s__, 95.0, 76.74, 0.07; GCA_002351045.1, s__, 95.0, 76.67, 0.08; GCA_002395365.1, s__, 95.0, 76.62, 0.09; GCA_002392725.1, s__, 95.0, 76.62, 0.08; GCA_002395135.1, s__, 95.0, 76.61, 0.13; GCA_002314055.1, s__, 95.0, 76.59, 0.09; GCF_002251295.1, s__Prevotella sp20, 95.0, 76.58, 0.07; GCA_000436695.1, s__, 95.0, 76.57, 0.09; GCA_002342595.1, s__, 95.0, 76.56, 0.09; GCF_002251435.1, s__, 95.0, 76.54, 0.1; GCA_002299705.1, s__, 95.0, 76.53, 0.08; GCA_002371715.1, s__, 95.0, 76.5, 0.09; GCA_000431915.1, s__Prevotella sp13, 95.0, 76.49, 0.08; GCA_002317355.1, s__, 95.0, 76.48, 0.06; GCF_000184945.1, s__Prevotella buccae, 95.0, 76.43, 0.07; GCA_002392685.1, s__Prevotella sp26, 95.0, 76.4, 0.1; GCF_002251365.1, s__, 95.0, 76.4, 0.12; GCA_002439605.1, s__Prevotella sp14, 95.0, 76.37, 0.06; GCF_900079775.1, s__, 95.0, 76.34, 0.08; GCA_000433175.1, s__, 95.0, 76.32, 0.08; GCA_002342485.1, s__, 95.0, 76.27, 0.08; GCA_000436595.1, s__, 95.0, 76.23, 0.07; GCF_900199655.1, s__, 95.0, 76.14, 0.08; GCF_000426585.1, s__Prevotella baroniae, 95.0, 76.07, 0.06; GCF_900113305.1, s__, 95.0, 75.73, 0.07	77.56	0.994612
RMAG643	k__Bacteria (UID2495)	92.87	2.75	25	338	4081418	17753	71556	0.47881	81.9321	0	No	No	No	17	3347	3393	646	No	Yes	Single Sample	No	d__Bacteria;p__Fibrobacterota;c__Fibrobacteria;o__Fibrobacterales;f__Fibrobacteraceae;g__Fibrobacter;s__	d__Bacteria;p__Fibrobacterota;c__Fibrobacteria;o__Fibrobacterales;f__Fibrobacteraceae;g__Fibrobacter;s__	GCF_000146505.1	d__Bacteria;p__Fibrobacterota;c__Fibrobacteria;o__Fibrobacterales;f__Fibrobacteraceae;g__Fibrobacter;s__Fibrobacter succinogenes	84.38	0.61			Placement	taxonomic classification fully defined by topology	GCF_900142485.1, s__, 95.0, 84.11, 0.63; GCF_002210425.1, s__, 95.0, 84.1, 0.62; GCA_002394865.1, s__, 95.0, 84.05, 0.64; GCF_900142475.1, s__, 95.0, 80.87, 0.33; GCF_900141705.1, s__, 95.0, 80.81, 0.3; GCF_900143055.1, s__Fibrobacter sp6, 95.0, 80.75, 0.37; GCF_900129525.1, s__, 95.0, 80.73, 0.34; GCF_900142545.1, s__, 95.0, 80.55, 0.33; GCF_002210285.1, s__, 95.0, 80.52, 0.36; GCA_001462305.1, s__, 95.0, 80.46, 0.31; GCF_900142495.1, s__, 95.0, 80.42, 0.37; GCA_002395745.1, s__, 95.0, 80.39, 0.33; GCF_002210295.1, s__, 95.0, 80.28, 0.35; GCA_002382975.1, s__, 95.0, 80.15, 0.17; GCA_002391195.1, s__, 95.0, 79.39, 0.24; GCF_900142465.1, s__, 95.0, 78.48, 0.2; GCF_900142535.1, s__Fibrobacter sp5, 95.0, 78.3, 0.19	80.99	0.990869
RMAG644	o__Clostridiales (UID1212)	100	0.02	100	90	2477964	39157	100933	0.3338	102.216	0	No	No	No	17	2102	2139	777	No	Yes	Single Sample	No	d__Bacteria;p__Firmicutes_A;c__Clostridia;o__Lachnospirales;f__Lachnospiraceae;g__Lachnospira;s__Lachnospira multipara_A	d__Bacteria;p__Firmicutes;c__Clostridia;o__Lachnospirales;f__Lachnospiraceae;g__Lachnospira;s__Lachnospira multipara	GCF_000702205.1	d__Bacteria;p__Firmicutes_A;c__Clostridia;o__Lachnospirales;f__Lachnospiraceae;g__Lachnospira;s__Lachnospira multipara_A	97.49	0.92	GCF_000702205.1	d__Bacteria;p__Firmicutes_A;c__Clostridia;o__Lachnospirales;f__Lachnospiraceae;g__Lachnospira;s__Lachnospira multipara_A	ANI/Placement	topological placement and ANI have congruent species assignments	GCF_000424105.1, s__Lachnospira multipara, 95.0, 84.72, 0.69; GCF_900103815.1, s__Lachnospira pectinoschiza_A, 95.0, 83.41, 0.64; GCF_001405395.1, s__Lachnospira eligens, 95.0, 78.58, 0.18; UBA10788, s__, 95.0, 78.58, 0.17; GCF_000146185.1, s__Lachnospira eligens_A, 95.0, 78.44, 0.19; GCF_001406555.1, s__Lachnospira rogosae, 95.0, 78.32, 0.19; UBA11757, s__, 95.0, 78.21, 0.18; GCA_002448355.1, s__, 95.0, 77.76, 0.15; GCA_000436475.1, s__Lachnospira sp1, 95.0, 77.76, 0.16; GCA_000437735.1, s__, 95.0, 77.76, 0.1; GCA_000436535.1, s__, 95.0, 77.71, 0.15; GCA_002435585.1, s__, 95.0, 77.54, 0.13; GCA_000431735.1, s__, 95.0, 77.49, 0.13	98.27
RMAG645	k__Bacteria (UID2329)	84.55	1.12	0	122	920571	9502	35836	0.25569	80.9389	1	No	Yes	No	19	970	1002	283	No	No	Single Sample	No	d__Bacteria;p__Firmicutes;c__Bacilli;o__RF39;f__UBA660;g__;s__	d__Bacteria;p__Firmicutes;c__Bacilli;o__RF39;f__UBA660;g__;s__							Placement	taxonomic novelty determined using RED		76.72	0.888493
RMAG646	o__Bacteroidales (UID2716)	91.39	0.49	0	236	2764253	20941	75554	0.48269	91.1005	0	No	No	No	17	2244	2281	695	No	Yes	Single Sample	Sample Reads	d__Bacteria;p__Bacteroidota;c__Bacteroidia;o__Bacteroidales;f__Bacteroidaceae;g__Prevotella;s__	d__Bacteria;p__Bacteroidota;c__Bacteroidia;o__Bacteroidales;f__Bacteroidaceae;g__Prevotella;s__	GCF_900142525.1	d__Bacteria;p__Bacteroidota;c__Bacteroidia;o__Bacteroidales;f__Bacteroidaceae;g__Prevotella;s__Prevotella ruminicola_A	87.2	0.75			Placement	taxonomic classification fully defined by topology	GCA_002351725.1, s__, 95.0, 86.24, 0.68; GCF_900108375.1, s__Prevotella ruminicola, 95.0, 82.7, 0.66; GCF_000702825.1, s__Prevotella sp33, 95.0, 82.14, 0.61; GCF_000619825.1, s__, 95.0, 81.67, 0.61; GCF_900110085.1, s__, 95.0, 79.71, 0.44; GCF_000746155.1, s__, 95.0, 79.65, 0.4; GCA_002351735.1, s__, 95.0, 79.4, 0.29; GCA_002349105.1, s__, 95.0, 79.04, 0.31; GCF_900199555.1, s__, 95.0, 78.9, 0.23; GCF_900100635.1, s__, 95.0, 78.86, 0.25; GCF_900119285.1, s__, 95.0, 78.84, 0.22; GCF_000621725.1, s__Prevotella brevis, 95.0, 78.78, 0.23; GCA_002393725.1, s__, 95.0, 78.41, 0.25; GCA_002351045.1, s__, 95.0, 78.37, 0.17; GCF_900110895.1, s__, 95.0, 78.33, 0.29; GCA_002342665.1, s__, 95.0, 78.16, 0.2; GCA_002395365.1, s__, 95.0, 78.09, 0.17; GCA_002373015.1, s__, 95.0, 77.9, 0.2; GCF_900107705.1, s__, 95.0, 77.86, 0.23; GCA_002342415.1, s__, 95.0, 77.84, 0.19; GCA_002354095.1, s__, 95.0, 77.76, 0.21; GCA_002353295.1, s__, 95.0, 77.66, 0.17; GCA_002317355.1, s__, 95.0, 77.64, 0.09; GCA_002379425.1, s__, 95.0, 77.59, 0.2; GCF_900115435.1, s__, 95.0, 77.57, 0.18; GCA_002396305.1, s__, 95.0, 77.56, 0.18; GCA_002342595.1, s__, 95.0, 77.56, 0.19; GCA_002353485.1, s__, 95.0, 77.52, 0.16; GCA_002350925.1, s__, 95.0, 77.51, 0.11; GCA_000436915.1, s__, 95.0, 77.39, 0.09; GCA_002394385.1, s__, 95.0, 77.39, 0.15; GCA_002350805.1, s__, 95.0, 77.35, 0.14; GCA_002394225.1, s__, 95.0, 77.35, 0.14; GCA_002395825.1, s__, 95.0, 77.34, 0.16; GCF_002251295.1, s__Prevotella sp20, 95.0, 77.12, 0.12; GCF_000834015.1, s__Prevotella sp17, 95.0, 77.12, 0.08; GCA_002371715.1, s__, 95.0, 77.1, 0.19; GCA_002369515.1, s__, 95.0, 77.1, 0.13; GCF_002251245.1, s__, 95.0, 77.03, 0.1; GCA_002372235.1, s__, 95.0, 77.03, 0.1; GCA_000431915.1, s__Prevotella sp13, 95.0, 77.02, 0.1; GCA_000436695.1, s__, 95.0, 77.01, 0.06; GCF_002251435.1, s__, 95.0, 76.94, 0.08; GCA_002392565.1, s__, 95.0, 76.92, 0.12; GCF_002265625.1, s__, 95.0, 76.9, 0.08; GCA_002353525.1, s__, 95.0, 76.8, 0.14; GCA_002449845.1, s__, 95.0, 76.79, 0.09; GCF_001275135.1, s__, 95.0, 76.76, 0.08; GCA_002316005.1, s__, 95.0, 76.73, 0.08; GCA_002305505.1, s__, 95.0, 76.7, 0.07; GCA_002439605.1, s__Prevotella sp14, 95.0, 76.66, 0.08; GCA_002392685.1, s__Prevotella sp26, 95.0, 76.66, 0.08; GCA_002353125.1, s__Prevotella sp27, 95.0, 76.61, 0.09; GCF_000235885.1, s__Prevotella stercorea, 95.0, 76.58, 0.09; GCF_002251365.1, s__, 95.0, 76.56, 0.09; GCA_000434975.1, s__, 95.0, 76.55, 0.1; GCA_002440225.1, s__Prevotella sp11, 95.0, 76.51, 0.1; GCA_002296725.1, s__Prevotella sp12, 95.0, 76.48, 0.09; GCA_002395135.1, s__, 95.0, 76.35, 0.1; GCA_002361535.1, s__, 95.0, 76.35, 0.1; GCA_002353205.1, s__, 95.0, 76.34, 0.12; GCA_002353085.1, s__, 95.0, 76.34, 0.08; GCA_002392725.1, s__, 95.0, 76.22, 0.08; GCA_002342485.1, s__, 95.0, 76.07, 0.07; GCA_002298545.1, s__, 95.0, 76.0, 0.07; GCF_900199655.1, s__, 95.0, 75.98, 0.07	85.36	0.996871
RMAG647	k__Bacteria (UID2495)	77.78	3.85	16.67	118	1465375	19695	48988	0.26577	61.319	0	No	No	No	16	1448	1475	350	No	No	Single Sample	No	d__Bacteria;p__Firmicutes_A;c__Clostridia;o__TANB77;f__CAG-508;g__CAG-269;s__	d__Bacteria;p__Firmicutes;c__Clostridia;o__TANB77;f__CAG-508;g__CAG-269;s__	GCA_001916065.1	d__Bacteria;p__Firmicutes_A;c__Clostridia;o__TANB77;f__CAG-508;g__CAG-269;s__CAG-269 sp3	84.35	0.58			Placement	taxonomic classification fully defined by topology	GCA_000438255.1, s__, 95.0, 84.21, 0.55; GCA_001916005.1, s__, 95.0, 82.11, 0.55; GCA_000435535.1, s__, 95.0, 81.56, 0.5; GCA_000437215.1, s__, 95.0, 78.9, 0.39; GCA_001916035.1, s__, 95.0, 78.66, 0.34; GCA_000431335.1, s__CAG-269 sp1, 95.0, 78.56, 0.4; UBA10678, s__CAG-269 sp2, 95.0, 77.98, 0.33; GCA_001915995.1, s__, 95.0, 77.89, 0.34; GCA_001916055.1, s__CAG-269 sp4, 95.0, 77.71, 0.32; GCA_002372935.1, s__, 95.0, 77.23, 0.26; UBA9784, s__, 95.0, 76.93, 0.19	62.94	0.966847
RMAG648	o__Clostridiales (UID1212)	95.08	0	0	37	2846555	126836	263390	0.4528	97.6316	0	No	No	No	14	2545	2567	829	No	Yes	Single Sample	Sample Reads	d__Bacteria;p__Firmicutes_A;c__Clostridia;o__Lachnospirales;f__Lachnospiraceae;g__CAG-882;s__	d__Bacteria;p__Firmicutes;c__Clostridia;o__Lachnospirales;f__Lachnospiraceae;g__CAG-882;s__	GCA_000435595.1	d__Bacteria;p__Firmicutes_A;c__Clostridia;o__Lachnospirales;f__Lachnospiraceae;g__CAG-882;s__	87.67	0.77			Placement	taxonomic classification fully defined by topology	UBA10756, s__, 95.0, 81.59, 0.51	92.83	0.986406
RMAG649	f__Lachnospiraceae (UID1286)	87.75	0.06	25	175	2255696	23575	115227	0.43563	89.6512	0	No	No	No	13	1968	1998	750	No	No	Single Sample	No	d__Bacteria;p__Firmicutes_A;c__Clostridia;o__Lachnospirales;f__Lachnospiraceae;g__;s__	d__Bacteria;p__Firmicutes;c__Clostridia;o__Lachnospirales;f__Lachnospiraceae;g__;s__							Placement	taxonomic classification fully defined by topology		93.47	0.7908
RMAG650	k__Bacteria (UID1453)	85.47	0.43	0	159	2229127	21580	94492	0.3408	85.487	0	No	No	No	19	2050	2093	536	No	No	Single Sample	Sample Reads	d__Bacteria;p__Cyanobacteriota;c__Vampirovibrionia;o__Gastranaerophilales;f__Gastranaerophilaceae;g__UBA2883;s__	d__Bacteria;p__Cyanobacteriota;c__Vampirovibrionia;o__Gastranaerophilales;f__Gastranaerophilaceae;g__UBA2883;s__	GCA_002103075.1	d__Bacteria;p__Cyanobacteriota;c__Vampirovibrionia;o__Gastranaerophilales;f__Gastranaerophilaceae;g__UBA2883;s__UBA2883 sp2	77.9	0.21			Placement	taxonomic classification fully defined by topology		91.2	0.936498
RMAG651	o__Bacteroidales (UID2716)	93.94	0.37	0	94	2979856	48921	173857	0.53049	94.4347	0	No	No	No	17	2479	2516	667	No	Yes	Single Sample	Sample Reads	d__Bacteria;p__Bacteroidota;c__Bacteroidia;o__Bacteroidales;f__Bacteroidaceae;g__Prevotella;s__	d__Bacteria;p__Bacteroidota;c__Bacteroidia;o__Bacteroidales;f__Bacteroidaceae;g__Prevotella;s__	GCA_002395365.1	d__Bacteria;p__Bacteroidota;c__Bacteroidia;o__Bacteroidales;f__Bacteroidaceae;g__Prevotella;s__	79.15	0.21			Placement	taxonomic classification fully defined by topology	GCA_002342665.1, s__, 95.0, 79.11, 0.22; GCA_002379425.1, s__, 95.0, 78.93, 0.2; GCA_002372235.1, s__, 95.0, 78.92, 0.18; GCF_900110085.1, s__, 95.0, 78.82, 0.29; GCA_002342595.1, s__, 95.0, 78.81, 0.27; GCA_002342415.1, s__, 95.0, 78.8, 0.28; GCA_002393725.1, s__, 95.0, 78.65, 0.19; GCA_002371715.1, s__, 95.0, 78.63, 0.33; GCA_002353485.1, s__, 95.0, 78.6, 0.25; GCA_002396305.1, s__, 95.0, 78.55, 0.25; GCF_900107705.1, s__, 95.0, 78.47, 0.25; GCA_002349105.1, s__, 95.0, 78.31, 0.27; GCF_900110895.1, s__, 95.0, 78.28, 0.22; GCA_002351735.1, s__, 95.0, 78.26, 0.21; GCA_002354095.1, s__, 95.0, 78.25, 0.18; GCA_002351045.1, s__, 95.0, 78.23, 0.19; GCA_002353205.1, s__, 95.0, 78.18, 0.23; GCA_002369515.1, s__, 95.0, 78.12, 0.21; GCF_000621725.1, s__Prevotella brevis, 95.0, 78.12, 0.24; GCF_000619825.1, s__, 95.0, 78.06, 0.23; GCA_002373015.1, s__, 95.0, 78.05, 0.17; GCA_002350805.1, s__, 95.0, 78.03, 0.2; GCF_900142525.1, s__Prevotella ruminicola_A, 95.0, 78.03, 0.24; GCA_002395825.1, s__, 95.0, 78.0, 0.18; GCF_000702825.1, s__Prevotella sp33, 95.0, 77.97, 0.22; GCA_002353525.1, s__, 95.0, 77.93, 0.17; GCF_900100635.1, s__, 95.0, 77.85, 0.27; GCF_000746155.1, s__, 95.0, 77.82, 0.22; GCF_900108375.1, s__Prevotella ruminicola, 95.0, 77.77, 0.23; GCF_900119285.1, s__, 95.0, 77.74, 0.16; GCF_900199555.1, s__, 95.0, 77.69, 0.16; GCA_002351725.1, s__, 95.0, 77.65, 0.19; GCF_900115435.1, s__, 95.0, 77.64, 0.17; GCA_002353295.1, s__, 95.0, 77.63, 0.14; GCA_002394225.1, s__, 95.0, 77.4, 0.12; GCF_000235885.1, s__Prevotella stercorea, 95.0, 77.36, 0.1; GCA_002394385.1, s__, 95.0, 77.3, 0.19; GCF_002251295.1, s__Prevotella sp20, 95.0, 77.23, 0.11; GCA_002350925.1, s__, 95.0, 77.18, 0.13; GCA_002392685.1, s__Prevotella sp26, 95.0, 77.1, 0.17; GCF_002251245.1, s__, 95.0, 77.09, 0.15; GCA_000434975.1, s__, 95.0, 77.04, 0.12; GCA_002305505.1, s__, 95.0, 77.02, 0.15; GCA_000433175.1, s__, 95.0, 76.95, 0.07; GCA_002395135.1, s__, 95.0, 76.92, 0.13; GCF_900199655.1, s__, 95.0, 76.82, 0.11; GCF_000426585.1, s__Prevotella baroniae, 95.0, 76.76, 0.11; GCA_002392725.1, s__, 95.0, 76.75, 0.06; GCA_002342485.1, s__, 95.0, 76.74, 0.13; GCF_002251435.1, s__, 95.0, 76.68, 0.11; GCA_002353085.1, s__, 95.0, 76.67, 0.1; GCA_002490315.1, s__, 95.0, 76.65, 0.11; GCA_002392565.1, s__, 95.0, 76.64, 0.12; GCF_000184945.1, s__Prevotella buccae, 95.0, 76.62, 0.13; GCF_900079775.1, s__, 95.0, 76.62, 0.07; GCF_002251365.1, s__, 95.0, 76.56, 0.12; GCA_002353125.1, s__Prevotella sp27, 95.0, 76.55, 0.08; GCA_002299705.1, s__, 95.0, 76.55, 0.07; GCF_001275135.1, s__, 95.0, 76.51, 0.08; GCA_002314055.1, s__, 95.0, 76.46, 0.08; GCF_900113305.1, s__, 95.0, 76.43, 0.11; GCF_000834015.1, s__Prevotella sp17, 95.0, 76.42, 0.09; GCF_002265625.1, s__, 95.0, 76.4, 0.14; GCA_002449845.1, s__, 95.0, 76.39, 0.1; GCA_002439605.1, s__Prevotella sp14, 95.0, 76.38, 0.07; GCA_002361535.1, s__, 95.0, 76.3, 0.1; GCA_002298545.1, s__, 95.0, 76.28, 0.06; GCA_000431915.1, s__Prevotella sp13, 95.0, 76.26, 0.1; GCA_002362655.1, s__Prevotella sp21, 95.0, 76.24, 0.06; GCA_000436595.1, s__, 95.0, 76.2, 0.07; GCA_002296725.1, s__Prevotella sp12, 95.0, 76.11, 0.06; GCA_000436695.1, s__, 95.0, 76.08, 0.06; GCA_002440225.1, s__Prevotella sp11, 95.0, 75.95, 0.06	85.6	0.97133
RMAG652	o__Bacteroidales (UID2716)	82.09	0.46	0	68	2707569	50276	216741	0.49859	82.1407	1	Yes	No	No	16	2198	2230	617	No	No	Single Sample	Sample Reads	d__Bacteria;p__Bacteroidota;c__Bacteroidia;o__Bacteroidales;f__Bacteroidaceae;g__Prevotella;s__	d__Bacteria;p__Bacteroidota;c__Bacteroidia;o__Bacteroidales;f__Bacteroidaceae;g__Prevotella;s__	GCF_900110085.1	d__Bacteria;p__Bacteroidota;c__Bacteroidia;o__Bacteroidales;f__Bacteroidaceae;g__Prevotella;s__	80.57	0.46			Placement	taxonomic classification fully defined by topology	GCA_002379425.1, s__, 95.0, 80.22, 0.26; GCA_002342665.1, s__, 95.0, 80.04, 0.28; GCA_002373015.1, s__, 95.0, 79.81, 0.21; GCF_000746155.1, s__, 95.0, 79.34, 0.35; GCF_000619825.1, s__, 95.0, 79.2, 0.31; GCF_900110895.1, s__, 95.0, 79.14, 0.33; GCF_900142525.1, s__Prevotella ruminicola_A, 95.0, 79.09, 0.31; GCF_900108375.1, s__Prevotella ruminicola, 95.0, 79.0, 0.32; GCF_900107705.1, s__, 95.0, 78.97, 0.22; GCF_000702825.1, s__Prevotella sp33, 95.0, 78.92, 0.31; GCA_002351725.1, s__, 95.0, 78.8, 0.26; GCA_002342595.1, s__, 95.0, 78.77, 0.23; GCA_002395365.1, s__, 95.0, 78.77, 0.17; GCA_002349105.1, s__, 95.0, 78.69, 0.25; GCA_002393725.1, s__, 95.0, 78.52, 0.27; GCF_900100635.1, s__, 95.0, 78.51, 0.23; GCA_002342415.1, s__, 95.0, 78.49, 0.23; GCF_000621725.1, s__Prevotella brevis, 95.0, 78.31, 0.19; GCA_002351045.1, s__, 95.0, 78.25, 0.21; GCA_002353295.1, s__, 95.0, 78.19, 0.18; GCF_900115435.1, s__, 95.0, 78.13, 0.24; GCA_002396305.1, s__, 95.0, 78.1, 0.19; GCA_002354095.1, s__, 95.0, 78.07, 0.21; GCA_002394225.1, s__, 95.0, 78.06, 0.18; GCF_900119285.1, s__, 95.0, 78.03, 0.17; GCA_002369515.1, s__, 95.0, 77.83, 0.15; GCA_002353485.1, s__, 95.0, 77.82, 0.18; GCA_002350925.1, s__, 95.0, 77.8, 0.1; GCF_900199555.1, s__, 95.0, 77.77, 0.19; GCA_002371715.1, s__, 95.0, 77.68, 0.22; GCA_002372235.1, s__, 95.0, 77.62, 0.12; GCA_002350805.1, s__, 95.0, 77.44, 0.15; GCA_002395825.1, s__, 95.0, 77.43, 0.18; GCA_002394385.1, s__, 95.0, 77.34, 0.14; GCA_002353525.1, s__, 95.0, 77.27, 0.14; GCA_002353205.1, s__, 95.0, 77.21, 0.14; GCA_002392685.1, s__Prevotella sp26, 95.0, 77.17, 0.1; GCA_002342485.1, s__, 95.0, 77.16, 0.07; GCA_002353125.1, s__Prevotella sp27, 95.0, 77.13, 0.09; GCA_002392565.1, s__, 95.0, 77.12, 0.11; GCA_000434975.1, s__, 95.0, 77.06, 0.09; GCA_002449845.1, s__, 95.0, 77.04, 0.08; GCF_002251295.1, s__Prevotella sp20, 95.0, 76.91, 0.11; GCF_000834015.1, s__Prevotella sp17, 95.0, 76.88, 0.08; GCF_002251435.1, s__, 95.0, 76.84, 0.09; GCF_002265625.1, s__, 95.0, 76.82, 0.08; GCF_002251245.1, s__, 95.0, 76.71, 0.11; GCA_000431915.1, s__Prevotella sp13, 95.0, 76.7, 0.09; GCA_002439605.1, s__Prevotella sp14, 95.0, 76.68, 0.07; GCF_000235885.1, s__Prevotella stercorea, 95.0, 76.62, 0.07; GCA_002361535.1, s__, 95.0, 76.57, 0.12; GCA_002353085.1, s__, 95.0, 76.57, 0.07; GCF_002251365.1, s__, 95.0, 76.53, 0.09; GCA_000436915.1, s__, 95.0, 76.5, 0.06; GCA_002392725.1, s__, 95.0, 76.5, 0.08; GCA_002317355.1, s__, 95.0, 76.44, 0.06; GCA_002305505.1, s__, 95.0, 76.28, 0.08; GCA_002296725.1, s__Prevotella sp12, 95.0, 76.28, 0.08; GCF_000184945.1, s__Prevotella buccae, 95.0, 76.17, 0.09; GCA_002298545.1, s__, 95.0, 76.16, 0.06; GCA_002440225.1, s__Prevotella sp11, 95.0, 76.16, 0.09; GCF_900199655.1, s__, 95.0, 76.14, 0.07; GCF_900113305.1, s__, 95.0, 76.07, 0.06; GCA_002299705.1, s__, 95.0, 76.06, 0.06; GCA_002395135.1, s__, 95.0, 76.01, 0.1	73.53	0.987464
RMAG653	k__Bacteria (UID203)	79.31	0	0	180	3344319	26635	126059	0.56166	81.5227	0	No	No	No	18	2415	2456	651	No	No	Single Sample	No	d__Bacteria;p__Bacteroidota;c__Bacteroidia;o__Bacteroidales;f__Bacteroidaceae;g__UBA4372;s__	d__Bacteria;p__Bacteroidota;c__Bacteroidia;o__Bacteroidales;f__Bacteroidaceae;g__UBA4372;s__	GCA_002394305.1	d__Bacteria;p__Bacteroidota;c__Bacteroidia;o__Bacteroidales;f__Bacteroidaceae;g__UBA4372;s__	78.06	0.23			Placement	taxonomic classification fully defined by topology	GCA_002395775.1, s__, 95.0, 77.6, 0.15; GCA_002316015.1, s__, 95.0, 77.59, 0.19; GCA_002353385.1, s__, 95.0, 77.08, 0.09; GCA_002297545.1, s__, 95.0, 76.77, 0.09; GCA_002317475.1, s__, 95.0, 76.31, 0.06; GCA_002368815.1, s__UBA4372 sp2, 95.0, 76.16, 0.05; GCA_002391275.1, s__, 95.0, 76.15, 0.06	70.27	0.957827
RMAG654	o__Bacteroidales (UID2716)	97.71	7.8	32.26	92	3313483	71306	250091	0.47352	63.6528	1	Yes	No	No	17	2753	2794	804	No	No	Single Sample	Sample Reads	d__Bacteria;p__Bacteroidota;c__Bacteroidia;o__Bacteroidales;f__Bacteroidaceae;g__Prevotella;s__	d__Bacteria;p__Bacteroidota;c__Bacteroidia;o__Bacteroidales;f__Bacteroidaceae;g__Prevotella;s__	GCA_002342595.1	d__Bacteria;p__Bacteroidota;c__Bacteroidia;o__Bacteroidales;f__Bacteroidaceae;g__Prevotella;s__	81.1	0.36			Placement	taxonomic classification fully defined by topology	GCA_002349105.1, s__, 95.0, 79.94, 0.38; GCA_002395365.1, s__, 95.0, 79.55, 0.24; GCF_900110085.1, s__, 95.0, 79.48, 0.27; GCF_900199555.1, s__, 95.0, 79.23, 0.28; GCA_002351725.1, s__, 95.0, 79.16, 0.18; GCF_000702825.1, s__Prevotella sp33, 95.0, 79.06, 0.24; GCF_900119285.1, s__, 95.0, 78.99, 0.29; GCF_900100635.1, s__, 95.0, 78.9, 0.25; GCF_000619825.1, s__, 95.0, 78.9, 0.24; GCA_002351735.1, s__, 95.0, 78.88, 0.21; GCF_900108375.1, s__Prevotella ruminicola, 95.0, 78.88, 0.25; GCF_900115435.1, s__, 95.0, 78.87, 0.25; GCA_002354095.1, s__, 95.0, 78.83, 0.26; GCA_002342415.1, s__, 95.0, 78.71, 0.3; GCA_002351045.1, s__, 95.0, 78.68, 0.19; GCF_900142525.1, s__Prevotella ruminicola_A, 95.0, 78.66, 0.24; GCA_002353485.1, s__, 95.0, 78.65, 0.22; GCF_000621725.1, s__Prevotella brevis, 95.0, 78.56, 0.2; GCA_002379425.1, s__, 95.0, 78.48, 0.13; GCF_000746155.1, s__, 95.0, 78.43, 0.21; GCA_002371715.1, s__, 95.0, 78.41, 0.25; GCA_002373015.1, s__, 95.0, 78.4, 0.25; GCA_002353295.1, s__, 95.0, 78.36, 0.24; GCA_002394225.1, s__, 95.0, 78.29, 0.2; GCA_002393725.1, s__, 95.0, 77.95, 0.15; GCF_900110895.1, s__, 95.0, 77.92, 0.19; GCA_002396305.1, s__, 95.0, 77.9, 0.19; GCA_002342665.1, s__, 95.0, 77.86, 0.15; GCA_002350925.1, s__, 95.0, 77.82, 0.14; GCA_002372235.1, s__, 95.0, 77.78, 0.1; GCA_002395825.1, s__, 95.0, 77.63, 0.16; GCA_002353125.1, s__Prevotella sp27, 95.0, 77.43, 0.07; GCA_002394385.1, s__, 95.0, 77.23, 0.11; GCA_002350805.1, s__, 95.0, 77.21, 0.12; GCF_002251295.1, s__Prevotella sp20, 95.0, 77.2, 0.16; GCA_002353085.1, s__, 95.0, 77.15, 0.1; GCA_002353525.1, s__, 95.0, 77.06, 0.12; GCF_002251435.1, s__, 95.0, 76.91, 0.08; GCA_000434975.1, s__, 95.0, 76.87, 0.07; GCA_002369515.1, s__, 95.0, 76.83, 0.1; GCA_002353205.1, s__, 95.0, 76.82, 0.09; GCF_002265625.1, s__, 95.0, 76.68, 0.08; GCF_002251245.1, s__, 95.0, 76.67, 0.08; GCF_002251365.1, s__, 95.0, 76.66, 0.06; GCA_002449845.1, s__, 95.0, 76.65, 0.09; GCA_000436915.1, s__, 95.0, 76.63, 0.07; GCA_002392565.1, s__, 95.0, 76.57, 0.1; GCA_002440225.1, s__Prevotella sp11, 95.0, 76.52, 0.09; GCA_002392685.1, s__Prevotella sp26, 95.0, 76.48, 0.11; GCF_000834015.1, s__Prevotella sp17, 95.0, 76.46, 0.06; GCF_000235885.1, s__Prevotella stercorea, 95.0, 76.44, 0.08; GCA_002314055.1, s__, 95.0, 76.44, 0.05; GCA_002317355.1, s__, 95.0, 76.42, 0.07; GCA_002296725.1, s__Prevotella sp12, 95.0, 76.36, 0.07; GCA_002439605.1, s__Prevotella sp14, 95.0, 76.35, 0.06; GCA_002392725.1, s__, 95.0, 76.32, 0.08; GCF_001275135.1, s__, 95.0, 76.28, 0.06; GCA_002361535.1, s__, 95.0, 76.26, 0.1; GCF_900199655.1, s__, 95.0, 76.17, 0.05; GCA_000436695.1, s__, 95.0, 76.17, 0.05; GCA_002342485.1, s__, 95.0, 76.15, 0.05; GCA_000431915.1, s__Prevotella sp13, 95.0, 76.15, 0.09; GCA_002305505.1, s__, 95.0, 76.11, 0.07; GCA_002298545.1, s__, 95.0, 76.1, 0.05; GCF_900113305.1, s__, 95.0, 76.1, 0.06; GCA_002395135.1, s__, 95.0, 76.06, 0.08; GCA_002299705.1, s__, 95.0, 75.97, 0.06; GCF_001553265.1, s__Prevotella sp16, 95.0, 75.89, 0.05; GCF_000184945.1, s__Prevotella buccae, 95.0, 75.7, 0.07; GCA_002316005.1, s__, 95.0, 75.61, 0.06	83.36	0.984152
RMAG655	k__Bacteria (UID2569)	86.04	1.08	0	106	1907415	26141	60911	0.5469	82.8487	0	No	No	No	17	1665	1701	500	No	No	Single Sample	No	d__Bacteria;p__Bacteroidota;c__Bacteroidia;o__Bacteroidales;f__P3;g__P3;s__GCA_002350995.1	d__Bacteria;p__Bacteroidota;c__Bacteroidia;o__Bacteroidales;f__P3;g__P3;s__GCA_002350995.1	GCA_002350995.1	d__Bacteria;p__Bacteroidota;c__Bacteroidia;o__Bacteroidales;f__P3;g__P3;s__	97.88	0.9	GCA_002350995.1	d__Bacteria;p__Bacteroidota;c__Bacteroidia;o__Bacteroidales;f__P3;g__P3;s__	ANI/Placement	topological placement and ANI have congruent species assignments	GCA_002349055.1, s__, 95.0, 82.57, 0.65; GCA_002396195.1, s__P3 sp2, 95.0, 81.18, 0.46; GCA_002392965.1, s__, 95.0, 80.83, 0.45; GCA_002373995.1, s__, 95.0, 80.05, 0.41; GCA_002354035.1, s__, 95.0, 78.4, 0.28; GCA_002317325.1, s__, 95.0, 78.07, 0.21; GCA_001543385.1, s__, 95.0, 78.02, 0.19; GCA_002368955.1, s__, 95.0, 77.91, 0.2; GCA_002392445.1, s__, 95.0, 77.35, 0.16; GCA_002309955.1, s__, 95.0, 77.15, 0.17	83.14
RMAG656	f__Spirochaetaceae (UID2535)	97.55	0	0	33	2224723	110150	214665	0.39688	100.071	0	No	No	No	20	1875	1918	640	No	Yes	Single Sample	Sample Reads	d__Bacteria;p__Spirochaetota;c__Spirochaetia;o__Treponematales;f__Treponemataceae;g__Treponema_D;s__Treponema_D berlinense	d__Bacteria;p__Spirochaetota;c__Spirochaetia;o__Treponematales;f__Treponemataceae;g__Treponema;s__Treponema berlinense	GCF_900167025.1	d__Bacteria;p__Spirochaetota;c__Spirochaetia;o__Treponematales;f__Treponemataceae;g__Treponema_D;s__Treponema_D berlinense	98.91	0.93	GCF_900167025.1	d__Bacteria;p__Spirochaetota;c__Spirochaetia;o__Treponematales;f__Treponemataceae;g__Treponema_D;s__Treponema_D berlinense	ANI/Placement	topological placement and ANI have congruent species assignments	GCA_002477955.1, s__, 95.0, 93.46, 0.86; GCF_000195275.1, s__Treponema_D succinifaciens, 95.0, 79.98, 0.18; GCA_002404895.1, s__, 95.0, 79.1, 0.25; GCA_002392405.1, s__, 95.0, 78.21, 0.24; GCA_002437725.1, s__, 95.0, 77.8, 0.15; GCA_002350235.1, s__, 95.0, 77.69, 0.16; UBA9738, s__, 95.0, 77.51, 0.2; GCA_002478955.1, s__, 95.0, 77.11, 0.15; GCF_000619925.1, s__, 95.0, 76.9, 0.12; GCA_002368605.1, s__, 95.0, 76.81, 0.13; GCF_900113965.1, s__Treponema_D bryantii_A, 95.0, 76.76, 0.09; GCF_000260795.1, s__, 95.0, 76.74, 0.13; GCA_002395155.1, s__Treponema_D sp7, 95.0, 76.57, 0.09; GCF_000421345.1, s__Treponema_D bryantii_B, 95.0, 76.47, 0.11; GCF_900167145.1, s__Treponema_D porcinum, 95.0, 76.47, 0.12; GCF_900111035.1, s__Treponema_D bryantii, 95.0, 76.43, 0.1; GCA_002393835.1, s__, 95.0, 76.28, 0.08; GCA_002315375.1, s__, 95.0, 76.28, 0.08; GCA_002369025.1, s__, 95.0, 76.2, 0.09; GCA_002448445.1, s__, 95.0, 76.06, 0.07; GCA_002350445.1, s__, 95.0, 76.02, 0.1	89.77
RMAG657	o__Clostridiales (UID1212)	75.77	1.7	100	401	1858349	5051	21281	0.44468	70.8217	0	No	No	No	10	1664	1676	505	No	No	Single Sample	No	d__Bacteria;p__Firmicutes_A;c__Clostridia;o__Oscillospirales;f__Ruminococcaceae;g__Ruminococcus_D;s__	d__Bacteria;p__Firmicutes;c__Clostridia;o__Oscillospirales;f__Ruminococcaceae;g__Ruminococcus;s__	GCF_000686125.1	d__Bacteria;p__Firmicutes_A;c__Clostridia;o__Oscillospirales;f__Ruminococcaceae;g__Ruminococcus_D;s__	79.14	0.42			Placement	taxonomic classification fully defined by topology	GCA_002391065.1, s__, 95.0, 76.81, 0.14	64.99	0.958033
RMAG658	f__Lachnospiraceae (UID1286)	93.6	0.72	0	47	2845414	161117	449666	0.44	92.6036	0	No	No	No	17	2515	2551	807	No	Yes	Single Sample	Sample Reads	d__Bacteria;p__Firmicutes_A;c__Clostridia;o__Lachnospirales;f__Lachnospiraceae;g__AC2028;s__	d__Bacteria;p__Firmicutes;c__Clostridia;o__Lachnospirales;f__Lachnospiraceae;g__AC2028;s__	GCF_000702085.1	d__Bacteria;p__Firmicutes_A;c__Clostridia;o__Lachnospirales;f__Lachnospiraceae;g__AC2028;s__	85.42	0.75			Placement	taxonomic classification fully defined by topology	GCF_000702685.1, s__, 95.0, 80.64, 0.45; GCA_002373975.1, s__, 95.0, 77.56, 0.08; GCA_002373595.1, s__, 95.0, 77.4, 0.1; GCA_002317155.1, s__, 95.0, 76.82, 0.07	96.96	0.99051
RMAG659	p__Bacteroidetes (UID2605)	77.86	2.48	87.5	402	2043161	8029	67341	0.52801	69.5823	0	No	No	No	14	1783	1807	440	No	No	Single Sample	Sample Reads	d__Bacteria;p__Bacteroidota;c__Bacteroidia;o__Bacteroidales;f__UBA932;g__RC9;s__	d__Bacteria;p__Bacteroidota;c__Bacteroidia;o__Bacteroidales;f__UBA932;g__RC9;s__	GCA_002395605.1	d__Bacteria;p__Bacteroidota;c__Bacteroidia;o__Bacteroidales;f__UBA932;g__RC9;s__	81.81	0.57			Placement	taxonomic classification fully defined by topology	UBA9735, s__, 95.0, 78.23, 0.22; GCA_002373715.1, s__, 95.0, 78.17, 0.26; GCA_002396335.1, s__, 95.0, 78.14, 0.21; GCA_002354005.1, s__RC9 sp6, 95.0, 78.05, 0.31; GCA_002393945.1, s__RC9 sp17, 95.0, 78.03, 0.31; GCA_002371115.1, s__RC9 sp7, 95.0, 77.93, 0.25; GCA_002361625.1, s__, 95.0, 76.8, 0.14	57.52	0.98987
RMAG660	p__Bacteroidetes (UID2605)	85.81	1.9	25	134	2246496	23274	82819	0.56703	78.9684	0	No	No	No	17	1859	1896	511	No	No	Single Sample	No	d__Bacteria;p__Bacteroidota;c__Bacteroidia;o__Bacteroidales;f__UBA932;g__RC9;s__	d__Bacteria;p__Bacteroidota;c__Bacteroidia;o__Bacteroidales;f__UBA932;g__RC9;s__	GCA_002354005.1	d__Bacteria;p__Bacteroidota;c__Bacteroidia;o__Bacteroidales;f__UBA932;g__RC9;s__RC9 sp6	80.23	0.42			Placement	taxonomic classification fully defined by topology	GCA_002396335.1, s__, 95.0, 80.03, 0.34; GCA_002371115.1, s__RC9 sp7, 95.0, 79.82, 0.42; UBA9735, s__, 95.0, 79.77, 0.29; GCA_002373715.1, s__, 95.0, 79.55, 0.41; GCA_002395605.1, s__, 95.0, 78.7, 0.3; GCA_002393945.1, s__RC9 sp17, 95.0, 78.51, 0.29; GCA_002361625.1, s__, 95.0, 78.19, 0.3; GCF_900167895.1, s__, 95.0, 77.32, 0.14; GCA_002371535.1, s__RC9 sp5, 95.0, 77.26, 0.15; GCA_002349205.1, s__, 95.0, 76.9, 0.14; GCA_002393895.1, s__, 95.0, 76.86, 0.08; GCA_002309995.1, s__, 95.0, 76.75, 0.09; GCA_002350615.1, s__, 95.0, 76.54, 0.08; GCA_001602865.1, s__, 95.0, 76.39, 0.08	72.37	0.989561
RMAG661	o__Bacteroidales (UID2657)	75.85	1.56	20	323	2397022	9236	32256	0.47473	70.3447	0	No	No	No	14	1909	1937	527	No	No	Single Sample	No	d__Bacteria;p__Bacteroidota;c__Bacteroidia;o__Bacteroidales;f__Bacteroidaceae;g__UBA4372;s__	d__Bacteria;p__Bacteroidota;c__Bacteroidia;o__Bacteroidales;f__Bacteroidaceae;g__UBA4372;s__	GCA_002317475.1	d__Bacteria;p__Bacteroidota;c__Bacteroidia;o__Bacteroidales;f__Bacteroidaceae;g__UBA4372;s__	77.15	0.09			Placement	taxonomic classification fully defined by topology	GCA_002394305.1, s__, 95.0, 76.38, 0.13; GCA_002316015.1, s__, 95.0, 76.16, 0.09; GCA_002395775.1, s__, 95.0, 76.1, 0.09; GCA_002353385.1, s__, 95.0, 76.05, 0.12	67.9	0.955946
RMAG662	p__Firmicutes (UID1022)	96.99	0.63	100	181	1931064	25380	115215	0.50992	96.6722	0	No	No	No	11	1723	1746	701	No	Yes	Single Sample	Sample Reads	d__Bacteria;p__Firmicutes_C;c__Negativicutes;o__Veillonellales;f__Dialisteraceae;g__Dialister;s__Dialister succinatiphilus	d__Bacteria;p__Firmicutes;c__Negativicutes;o__Veillonellales;f__Dialisteraceae;g__Dialister;s__Dialister succinatiphilus	GCF_000242435.1	d__Bacteria;p__Firmicutes_C;c__Negativicutes;o__Veillonellales;f__Dialisteraceae;g__Dialister;s__Dialister succinatiphilus	96.98	0.92	GCF_000242435.1	d__Bacteria;p__Firmicutes_C;c__Negativicutes;o__Veillonellales;f__Dialisteraceae;g__Dialister;s__Dialister succinatiphilus	ANI/Placement	topological placement and ANI have congruent species assignments	GCA_002320515.1, s__, 95.0, 86.97, 0.76; GCA_002472685.1, s__Dialister sp3, 95.0, 79.68, 0.39; GCA_000434475.1, s__Dialister sp1, 95.0, 78.65, 0.27; GCA_000435155.1, s__, 95.0, 78.6, 0.25; GCA_002297935.1, s__, 95.0, 78.56, 0.37; GCA_002439665.1, s__, 95.0, 78.29, 0.18; GCF_000160055.1, s__Dialister invisus, 95.0, 77.55, 0.11	92.06
RMAG663	k__Bacteria (UID2329)	94.22	2.25	0	122	1322132	14709	76383	0.49066	85.0538	0	No	No	No	19	1127	1167	357	No	No	Single Sample	No	d__Bacteria;p__Firmicutes;c__Bacilli;o__RFN20;f__CAG-826;g__UBA733;s__GCA_002308535.1	d__Bacteria;p__Firmicutes;c__Bacilli;o__RFN20;f__CAG-826;g__UBA733;s__GCA_002308535.1	GCA_002308535.1	d__Bacteria;p__Firmicutes;c__Bacilli;o__RFN20;f__CAG-826;g__UBA733;s__	97.9	0.72	GCA_002308535.1	d__Bacteria;p__Firmicutes;c__Bacilli;o__RFN20;f__CAG-826;g__UBA733;s__	ANI/Placement	topological placement and ANI have congruent species assignments		87.9
RMAG664	f__Lachnospiraceae (UID1286)	85.69	1.05	33.33	277	2627290	14125	71024	0.41993	82.865	0	No	No	No	15	2431	2459	796	No	No	Single Sample	Sample Reads	d__Bacteria;p__Firmicutes_A;c__Clostridia;o__Lachnospirales;f__Lachnospiraceae;g__Agathobacter;s__	d__Bacteria;p__Firmicutes;c__Clostridia;o__Lachnospirales;f__Lachnospiraceae;g__Agathobacter;s__	GCA_000434275.1	d__Bacteria;p__Firmicutes_A;c__Clostridia;o__Lachnospirales;f__Lachnospiraceae;g__Agathobacter;s__	91.86	0.72			Placement	taxonomic classification fully defined by topology	GCF_001406815.1, s__Agathobacter faecis, 95.0, 79.87, 0.4; GCA_002474415.1, s__, 95.0, 79.81, 0.28; GCF_000020605.1, s__Agathobacter rectalis, 95.0, 78.22, 0.16; GCA_002351275.1, s__, 95.0, 78.22, 0.16; GCF_002735305.1, s__Agathobacter ruminis, 95.0, 77.07, 0.1	76.62	0.992687
RMAG665	k__Bacteria (UID2565)	90.89	0	0	37	1365904	60375	180199	0.37144	93.2804	0	No	No	No	17	1268	1307	424	No	Yes	Single Sample	Sample Reads	d__Bacteria;p__Proteobacteria;c__Alphaproteobacteria;o__RF32;f__CAG-239;g__UBA2931;s__	d__Bacteria;p__Proteobacteria;c__Alphaproteobacteria;o__RF32;f__CAG-239;g__UBA2931;s__	GCA_002361365.1	d__Bacteria;p__Proteobacteria;c__Alphaproteobacteria;o__RF32;f__CAG-239;g__UBA2931;s__	77.61	0.26			Placement	taxonomic classification fully defined by topology	UBA8037, s__, 95.0, 76.92, 0.12; GCA_002349185.1, s__, 95.0, 76.86, 0.26	86.14	0.936558
RMAG666	c__Clostridia (UID1118)	91.94	0.83	0	110	1729300	24343	88503	0.45348	89.9832	0	No	No	No	18	1342	1379	437	No	Yes	Single Sample	No	d__Bacteria;p__Firmicutes_A;c__Clostridia;o__4C28d-15;f__DTU072;g__CAG-1782;s__GCA_002349735.1	d__Bacteria;p__Firmicutes;c__Clostridia;o__4C28d-15;f__DTU072;g__CAG-1782;s__GCA_002349735.1	GCA_002349735.1	d__Bacteria;p__Firmicutes_A;c__Clostridia;o__4C28d-15;f__DTU072;g__CAG-1782;s__	99.13	0.82	GCA_002349735.1	d__Bacteria;p__Firmicutes_A;c__Clostridia;o__4C28d-15;f__DTU072;g__CAG-1782;s__	ANI/Placement	topological placement and ANI have congruent species assignments	GCA_002439705.1, s__, 95.0, 90.04, 0.77	94.26
RMAG667	p__Bacteroidetes (UID2605)	93.57	0	0	87	2172154	33663	113045	0.5642	95.8336	0	No	No	No	18	1721	1757	535	No	Yes	Single Sample	Sample Reads	d__Bacteria;p__Bacteroidota;c__Bacteroidia;o__Bacteroidales;f__UBA932;g__RC9;s__	d__Bacteria;p__Bacteroidota;c__Bacteroidia;o__Bacteroidales;f__UBA932;g__RC9;s__	GCA_002438805.1	d__Bacteria;p__Bacteroidota;c__Bacteroidia;o__Bacteroidales;f__UBA932;g__RC9;s__	83.5	0.7			Placement	taxonomic classification fully defined by topology	GCA_002439095.1, s__, 95.0, 83.2, 0.69; GCA_000432655.1, s__, 95.0, 78.53, 0.18; GCF_900167895.1, s__, 95.0, 78.43, 0.3; GCA_001915575.1, s__, 95.0, 78.36, 0.27; GCA_002439875.1, s__, 95.0, 77.78, 0.1; GCA_000431015.1, s__, 95.0, 77.59, 0.16; GCA_002309995.1, s__, 95.0, 77.56, 0.13; GCA_000433355.1, s__, 95.0, 77.55, 0.17; GCA_002438845.1, s__RC9 sp3, 95.0, 77.5, 0.13; GCA_002314195.1, s__RC9 sp1, 95.0, 77.46, 0.12; GCA_002437305.1, s__, 95.0, 77.46, 0.11; GCA_001602865.1, s__, 95.0, 77.42, 0.11; GCA_002350615.1, s__, 95.0, 77.41, 0.1; GCA_002315815.1, s__, 95.0, 77.2, 0.09; GCA_002393895.1, s__, 95.0, 76.92, 0.08; GCA_002361625.1, s__, 95.0, 76.91, 0.14; GCA_002396335.1, s__, 95.0, 76.77, 0.08; GCA_002440085.1, s__, 95.0, 76.67, 0.08; GCA_002371535.1, s__RC9 sp5, 95.0, 76.66, 0.08; GCA_002321335.1, s__RC9 sp2, 95.0, 76.64, 0.12; GCA_002472565.1, s__, 95.0, 76.62, 0.08; GCA_002314885.1, s__, 95.0, 76.59, 0.09; GCF_900167925.1, s__, 95.0, 76.53, 0.12; GCA_002439805.1, s__RC9 sp8, 95.0, 76.3, 0.11; GCA_002395605.1, s__, 95.0, 76.03, 0.07	92.08	0.992542
RMAG668	p__Bacteroidetes (UID2605)	86.43	0	0	124	1554251	16360	63543	0.4902	88.5369	1	No	No	Yes	16	1330	1360	427	No	No	Single Sample	No	d__Bacteria;p__Bacteroidota;c__Bacteroidia;o__Bacteroidales;f__UBA932;g__RC9;s__	d__Bacteria;p__Bacteroidota;c__Bacteroidia;o__Bacteroidales;f__UBA932;g__RC9;s__	GCA_002438635.1	d__Bacteria;p__Bacteroidota;c__Bacteroidia;o__Bacteroidales;f__UBA932;g__RC9;s__	78.11	0.32			Placement	taxonomic classification fully defined by topology		87.27	0.987405
RMAG669	o__Clostridiales (UID1212)	96.98	0.84	50	250	2025141	10976	38933	0.58967	95.2202	0	No	No	No	15	1869	1899	697	No	No	Single Sample	No	d__Bacteria;p__Firmicutes_A;c__Clostridia;o__Oscillospirales;f__Oscillospiraceae;g__;s__	d__Bacteria;p__Firmicutes;c__Clostridia;o__Oscillospirales;f__Oscillospiraceae;g__;s__							Placement	taxonomic novelty determined using RED		98.07	0.831659
RMAG670	p__Bacteroidetes (UID2605)	94.76	0.48	0	71	2286873	54152	122618	0.56378	94.7268	1	Yes	No	No	20	1852	1905	583	No	Yes	Single Sample	No	d__Bacteria;p__Bacteroidota;c__Bacteroidia;o__Bacteroidales;f__UBA932;g__RC9;s__RC9 sp5	d__Bacteria;p__Bacteroidota;c__Bacteroidia;o__Bacteroidales;f__UBA932;g__RC9;s__RC9 sp5	GCA_002371535.1	d__Bacteria;p__Bacteroidota;c__Bacteroidia;o__Bacteroidales;f__UBA932;g__RC9;s__RC9 sp5	97.49	0.75	GCA_002371535.1	d__Bacteria;p__Bacteroidota;c__Bacteroidia;o__Bacteroidales;f__UBA932;g__RC9;s__RC9 sp5	ANI/Placement	topological placement and ANI have congruent species assignments	GCA_002349205.1, s__, 95.0, 96.91, 0.71; GCF_900167895.1, s__, 95.0, 77.87, 0.19; GCA_002396335.1, s__, 95.0, 77.76, 0.13; GCA_001602865.1, s__, 95.0, 77.7, 0.1; GCA_002361625.1, s__, 95.0, 77.63, 0.25; GCA_002395605.1, s__, 95.0, 77.51, 0.09; GCA_002354005.1, s__RC9 sp6, 95.0, 77.37, 0.17; GCA_002350615.1, s__, 95.0, 77.35, 0.11; GCA_002393945.1, s__RC9 sp17, 95.0, 77.17, 0.13; GCA_002373715.1, s__, 95.0, 77.11, 0.17; GCA_000433355.1, s__, 95.0, 77.11, 0.1; GCA_002371115.1, s__RC9 sp7, 95.0, 77.06, 0.16; UBA9735, s__, 95.0, 77.02, 0.13; GCA_000431015.1, s__, 95.0, 76.98, 0.11; GCA_002309995.1, s__, 95.0, 76.96, 0.13; GCA_002393895.1, s__, 95.0, 76.74, 0.09; GCA_002439875.1, s__, 95.0, 76.64, 0.09; GCA_002350585.1, s__, 95.0, 76.64, 0.07; GCA_002438845.1, s__RC9 sp3, 95.0, 76.61, 0.09; GCF_900167925.1, s__, 95.0, 76.5, 0.1; GCA_002321335.1, s__RC9 sp2, 95.0, 76.44, 0.07; GCA_002314195.1, s__RC9 sp1, 95.0, 76.34, 0.08; GCA_002437305.1, s__, 95.0, 76.29, 0.09	96.09
RMAG671	k__Bacteria (UID2569)	88.06	0.27	100	51	2072511	59915	189335	0.51721	89.3688	1	Yes	No	No	17	1659	1697	461	No	No	Single Sample	Sample Reads	d__Bacteria;p__Bacteroidota;c__Bacteroidia;o__Bacteroidales;f__Paludibacteraceae;g__RF16;s__	d__Bacteria;p__Bacteroidota;c__Bacteroidia;o__Bacteroidales;f__Paludibacteraceae;g__RF16;s__	GCA_002369075.1	d__Bacteria;p__Bacteroidota;c__Bacteroidia;o__Bacteroidales;f__Paludibacteraceae;g__RF16;s__	81.34	0.38			Placement	taxonomic classification fully defined by topology	GCA_002394835.1, s__RF16 sp1, 95.0, 80.74, 0.42; GCA_002373505.1, s__, 95.0, 80.49, 0.45; GCA_002394395.1, s__, 95.0, 80.26, 0.37; GCA_002394335.1, s__, 95.0, 80.13, 0.32; GCA_002354055.1, s__, 95.0, 79.99, 0.42; GCA_002393655.1, s__, 95.0, 79.98, 0.45; GCA_002395805.1, s__, 95.0, 79.7, 0.27; GCA_002392745.1, s__, 95.0, 79.47, 0.36; GCA_002368645.1, s__RF16 sp7, 95.0, 79.35, 0.12; GCA_002361565.1, s__, 95.0, 78.47, 0.27; GCA_002351925.1, s__, 95.0, 78.37, 0.34; GCA_002309835.1, s__, 95.0, 78.14, 0.28; GCA_002371785.1, s__RF16 sp2, 95.0, 77.75, 0.2; GCA_002372355.1, s__, 95.0, 77.2, 0.11; GCA_002387325.1, s__RF16 sp9, 95.0, 77.19, 0.11; GCA_002372425.1, s__, 95.0, 77.14, 0.16; GCA_002310195.1, s__RF16 sp4, 95.0, 76.93, 0.13; GCA_002309255.1, s__, 95.0, 76.67, 0.14; GCA_002440265.1, s__RF16 sp10, 95.0, 76.61, 0.09; GCA_002308815.1, s__, 95.0, 75.67, 0.08	81.39	0.98433
RMAG672	k__Bacteria (UID2329)	91.01	0	0	13	1150113	114130	394799	0.2438	93.5387	1	Yes	No	No	20	1150	1183	292	No	Yes	Single Sample	Sample Reads	d__Bacteria;p__Firmicutes;c__Bacilli;o__RF39;f__UBA660;g__CAG-582;s__	d__Bacteria;p__Firmicutes;c__Bacilli;o__RF39;f__UBA660;g__CAG-582;s__	GCA_000435515.1	d__Bacteria;p__Firmicutes;c__Bacilli;o__RF39;f__UBA660;g__CAG-582;s__	78.54	0.33			Placement	taxonomic novelty determined using RED		83.38	0.924133
RMAG673	o__Clostridiales (UID1226)	94.9	0.64	0	58	2077366	49860	156979	0.53623	94.0489	0	No	No	No	18	1862	1902	755	No	Yes	Single Sample	Sample Reads	d__Bacteria;p__Firmicutes_A;c__Clostridia;o__Lachnospirales;f__Lachnospiraceae;g__Eubacterium_H;s__	d__Bacteria;p__Firmicutes;c__Clostridia;o__Lachnospirales;f__Lachnospiraceae;g__Eubacterium;s__	GCF_000702845.1	d__Bacteria;p__Firmicutes_A;c__Clostridia;o__Lachnospirales;f__Lachnospiraceae;g__Eubacterium_H;s__	77.14	0.14			Placement	taxonomic classification fully defined by topology	GCA_002394235.1, s__, 95.0, 76.9, 0.11; GCA_002481065.1, s__, 95.0, 76.62, 0.11; GCA_002396255.1, s__Eubacterium_H sp2, 95.0, 76.37, 0.08; GCF_000621585.1, s__Eubacterium_H cellulosolvens_A, 95.0, 76.3, 0.09; GCA_002371335.1, s__, 95.0, 75.93, 0.09	91.8	0.921661
RMAG674	k__Bacteria (UID2565)	86.08	0	0	25	1632998	118070	228565	0.4321	88.6161	0	No	No	No	18	1541	1576	418	No	No	Single Sample	Sample Reads	d__Bacteria;p__Proteobacteria;c__Alphaproteobacteria;o__RF32;f__CAG-239;g__UBA2931;s__	d__Bacteria;p__Proteobacteria;c__Alphaproteobacteria;o__RF32;f__CAG-239;g__UBA2931;s__	GCA_002361365.1	d__Bacteria;p__Proteobacteria;c__Alphaproteobacteria;o__RF32;f__CAG-239;g__UBA2931;s__	80.46	0.4			Placement	taxonomic classification fully defined by topology	GCA_002349185.1, s__, 95.0, 77.96, 0.23; UBA8037, s__, 95.0, 77.74, 0.14	80.68	0.960137
RMAG675	p__Bacteroidetes (UID2605)	93.19	0	0	76	2211329	55290	179917	0.56044	95.5613	1	Yes	No	No	15	1831	1865	563	No	Yes	Single Sample	Sample Reads	d__Bacteria;p__Bacteroidota;c__Bacteroidia;o__Bacteroidales;f__UBA932;g__RC9;s__	d__Bacteria;p__Bacteroidota;c__Bacteroidia;o__Bacteroidales;f__UBA932;g__RC9;s__	GCA_002373715.1	d__Bacteria;p__Bacteroidota;c__Bacteroidia;o__Bacteroidales;f__UBA932;g__RC9;s__	83.47	0.61			Placement	taxonomic classification fully defined by topology	UBA9735, s__, 95.0, 80.75, 0.35; GCA_002354005.1, s__RC9 sp6, 95.0, 80.21, 0.4; GCA_002371115.1, s__RC9 sp7, 95.0, 80.06, 0.37; GCA_002396335.1, s__, 95.0, 79.91, 0.34; GCA_002395605.1, s__, 95.0, 78.8, 0.32; GCA_002361625.1, s__, 95.0, 78.68, 0.34; GCA_002393945.1, s__RC9 sp17, 95.0, 78.23, 0.33; GCA_002371535.1, s__RC9 sp5, 95.0, 77.74, 0.17; GCA_002349205.1, s__, 95.0, 77.72, 0.15; GCF_900167895.1, s__, 95.0, 77.55, 0.19; GCA_002309995.1, s__, 95.0, 77.0, 0.11; GCA_002350615.1, s__, 95.0, 76.93, 0.09; GCA_001602865.1, s__, 95.0, 76.91, 0.11; GCA_002393895.1, s__, 95.0, 76.78, 0.09; GCA_000431015.1, s__, 95.0, 76.36, 0.07; GCA_000433355.1, s__, 95.0, 76.04, 0.08; GCA_002438845.1, s__RC9 sp3, 95.0, 76.0, 0.08	77.16	0.992197
RMAG676	c__Gammaproteobacteria (UID4201)	95.07	0.38	0	147	2682270	26583	114687	0.57463	95.3823	0	No	No	No	17	2229	2269	869	No	Yes	Single Sample	Sample Reads	d__Bacteria;p__Proteobacteria;c__Gammaproteobacteria;o__Enterobacterales;f__Succinivibrionaceae;g__UBA2810;s__UBA2810 sp1	d__Bacteria;p__Proteobacteria;c__Gammaproteobacteria;o__Enterobacterales;f__Succinivibrionaceae;g__UBA2810;s__UBA2810 sp1	GCA_002472255.1	d__Bacteria;p__Proteobacteria;c__Gammaproteobacteria;o__Enterobacterales;f__Succinivibrionaceae;g__UBA2810;s__UBA2810 sp1	98.64	0.6	GCA_002472255.1	d__Bacteria;p__Proteobacteria;c__Gammaproteobacteria;o__Enterobacterales;f__Succinivibrionaceae;g__UBA2810;s__UBA2810 sp1	ANI/Placement	topological placement and ANI have congruent species assignments	GCA_002351705.1, s__, 95.0, 88.73, 0.71	94.72
RMAG677	o__Selenomonadales (UID1024)	94.87	2.86	28.57	84	2471151	46094	123038	0.49521	83.7189	0	No	No	No	18	2094	2138	734	No	Yes	Single Sample	No	d__Bacteria;p__Firmicutes_C;c__Negativicutes;o__Acidaminococcales;f__Acidaminococcaceae;g__Succiniclasticum;s__Succiniclasticum ruminis	d__Bacteria;p__Firmicutes;c__Negativicutes;o__Acidaminococcales;f__Acidaminococcaceae;g__Succiniclasticum;s__Succiniclasticum ruminis	GCF_900101645.1	d__Bacteria;p__Firmicutes_C;c__Negativicutes;o__Acidaminococcales;f__Acidaminococcaceae;g__Succiniclasticum;s__Succiniclasticum ruminis	96.09	0.83	GCF_900101645.1	d__Bacteria;p__Firmicutes_C;c__Negativicutes;o__Acidaminococcales;f__Acidaminococcaceae;g__Succiniclasticum;s__Succiniclasticum ruminis	ANI/Placement	topological placement and ANI have congruent species assignments	GCF_900112895.1, s__Succiniclasticum ruminis_A, 95.0, 86.64, 0.67; UBA9839, s__, 95.0, 82.99, 0.36; GCA_002342505.1, s__Succiniclasticum sp1, 95.0, 80.96, 0.37; GCA_002481665.1, s__, 95.0, 77.74, 0.18	96.6
RMAG678	o__Clostridiales (UID1226)	88.61	0	0	194	1669135	12378	54665	0.55384	90.6563	0	No	No	No	17	1373	1408	540	No	No	Single Sample	Sample Reads	d__Bacteria;p__Firmicutes_A;c__Clostridia;o__Lachnospirales;f__Lachnospiraceae;g__Oribacterium;s__	d__Bacteria;p__Firmicutes;c__Clostridia;o__Lachnospirales;f__Lachnospiraceae;g__Oribacterium;s__	GCA_002431355.1	d__Bacteria;p__Firmicutes_A;c__Clostridia;o__Lachnospirales;f__Lachnospiraceae;g__Oribacterium;s__Oribacterium sp2	81.59	0.67			Placement	taxonomic classification fully defined by topology	GCF_900107835.1, s__, 95.0, 78.1, 0.17; GCF_900113415.1, s__, 95.0, 77.87, 0.16; GCF_000513555.1, s__, 95.0, 77.61, 0.22; GCF_002007235.1, s__, 95.0, 77.6, 0.21; GCF_000702885.1, s__, 95.0, 77.56, 0.18; GCA_002350265.1, s__, 95.0, 77.55, 0.25; GCF_000424445.1, s__, 95.0, 77.5, 0.19; GCA_002371295.1, s__, 95.0, 76.99, 0.16; GCA_002394905.1, s__, 95.0, 76.15, 0.14; GCF_000160135.1, s__Oribacterium sp4, 95.0, 75.95, 0.11	74.34	0.982322
RMAG679	k__Bacteria (UID2569)	85.09	0.54	0	101	2135940	31581	146180	0.57953	84.6397	0	No	No	No	16	1795	1828	479	No	No	Single Sample	Sample Reads	d__Bacteria;p__Bacteroidota;c__Bacteroidia;o__Bacteroidales;f__P3;g__P3;s__	d__Bacteria;p__Bacteroidota;c__Bacteroidia;o__Bacteroidales;f__P3;g__P3;s__	GCA_002349055.1	d__Bacteria;p__Bacteroidota;c__Bacteroidia;o__Bacteroidales;f__P3;g__P3;s__	81.56	0.56			Placement	taxonomic classification fully defined by topology	GCA_002396195.1, s__P3 sp2, 95.0, 81.4, 0.46; GCA_002350995.1, s__, 95.0, 80.86, 0.46; GCA_002392965.1, s__, 95.0, 80.2, 0.41; GCA_002373995.1, s__, 95.0, 80.12, 0.42; GCA_002354035.1, s__, 95.0, 78.43, 0.3; GCA_002317325.1, s__, 95.0, 78.16, 0.23; GCA_001543385.1, s__, 95.0, 78.05, 0.2; GCA_002368955.1, s__, 95.0, 77.62, 0.21; GCA_002392445.1, s__, 95.0, 77.09, 0.13; GCA_002309955.1, s__, 95.0, 76.77, 0.14	75.73	0.96354
RMAG680	o__Clostridiales (UID1212)	85.55	0.17	0	114	2980874	56323	138269	0.55185	87.0753	0	No	No	No	17	2601	2644	678	No	No	Single Sample	Sample Reads	d__Bacteria;p__Firmicutes_A;c__Clostridia;o__Oscillospirales;f__CAG-272;g__;s__	d__Bacteria;p__Firmicutes;c__Clostridia;o__Oscillospirales;f__CAG-272;g__;s__							Placement	taxonomic novelty determined using RED		89.31	0.78988
RMAG681	o__Clostridiales (UID1212)	85.18	1.68	25	275	2309330	10699	37325	0.49294	79.2147	0	No	No	No	11	2031	2052	597	No	No	Single Sample	No	d__Bacteria;p__Firmicutes_A;c__Clostridia;o__Oscillospirales;f__Ruminococcaceae;g__Ruminococcus;s__	d__Bacteria;p__Firmicutes;c__Clostridia;o__Oscillospirales;f__Ruminococcaceae;g__Ruminococcus;s__	GCA_002371825.1	d__Bacteria;p__Firmicutes_A;c__Clostridia;o__Oscillospirales;f__Ruminococcaceae;g__Ruminococcus;s__Ruminococcus flavefaciens_L	82.08	0.53			Placement	taxonomic classification fully defined by topology	GCA_001604035.1, s__, 95.0, 80.36, 0.44; GCF_000621785.1, s__Ruminococcus flavefaciens_C, 95.0, 78.98, 0.38; GCF_000526795.1, s__Ruminococcus flavefaciens_D, 95.0, 78.74, 0.34; GCF_000621845.1, s__Ruminococcus flavefaciens_E, 95.0, 78.64, 0.35; GCF_900119075.1, s__Ruminococcus flavefaciens_Q, 95.0, 78.63, 0.36; GCF_000174895.1, s__Ruminococcus flavefaciens_A, 95.0, 78.59, 0.36; GCF_900143025.1, s__Ruminococcus flavefaciens_I, 95.0, 78.51, 0.29; GCF_000518765.1, s__Ruminococcus flavefaciens, 95.0, 78.42, 0.3; GCA_002373775.1, s__Ruminococcus flavefaciens_M, 95.0, 78.4, 0.33; GCF_000571935.1, s__Ruminococcus flavefaciens_F, 95.0, 78.4, 0.3; GCF_900108555.1, s__Ruminococcus flavefaciens_P, 95.0, 78.35, 0.32; GCF_900119535.1, s__Ruminococcus flavefaciens_H, 95.0, 78.33, 0.29; GCA_002394695.1, s__, 95.0, 78.31, 0.32; GCA_002309635.1, s__Ruminococcus flavefaciens_J, 95.0, 78.11, 0.25; GCA_002350065.1, s__Ruminococcus flavefaciens_N, 95.0, 78.11, 0.27; GCF_000701945.1, s__Ruminococcus flavefaciens_B, 95.0, 77.84, 0.28; GCF_900109435.1, s__Ruminococcus flavefaciens_G, 95.0, 77.79, 0.25; GCA_002348905.1, s__Ruminococcus flavefaciens_O, 95.0, 77.56, 0.21; UBA9748, s__, 95.0, 77.18, 0.17; GCA_002310115.1, s__Ruminococcus flavefaciens_K, 95.0, 77.16, 0.12; GCA_002414125.1, s__, 95.0, 76.93, 0.1; GCA_002473365.1, s__Ruminococcus sp3, 95.0, 76.71, 0.09; GCA_002389995.1, s__Ruminococcus sp1, 95.0, 76.61, 0.1; GCA_002362175.1, s__, 95.0, 76.05, 0.08	68.54	0.984074
RMAG682	f__Lachnospiraceae (UID1286)	99.28	0.74	0	50	2861627	119695	200339	0.41217	98.119	0	No	No	No	17	2609	2646	917	No	Yes	Single Sample	Sample Reads	d__Bacteria;p__Firmicutes_A;c__Clostridia;o__Lachnospirales;f__Lachnospiraceae;g__CAG-45;s__	d__Bacteria;p__Firmicutes;c__Clostridia;o__Lachnospirales;f__Lachnospiraceae;g__CAG-45;s__	UBA9240	d__Bacteria;p__Firmicutes_A;c__Clostridia;o__Lachnospirales;f__Lachnospiraceae;g__CAG-45;s__	98.61	0.79			ANI/Placement	topological placement and ANI have incongruent species assignments	GCA_900066395.1, s__, 95.0, 94.05, 0.79; GCA_002299665.1, s__, 95.0, 77.72, 0.16; GCA_000438375.1, s__, 95.0, 77.37, 0.16
RMAG683	g__Prevotella (UID2724)	93.56	0.68	0	88	3022612	77697	145075	0.50965	92.6052	0	No	No	No	18	2365	2406	706	No	Yes	Single Sample	Sample Reads	d__Bacteria;p__Bacteroidota;c__Bacteroidia;o__Bacteroidales;f__Bacteroidaceae;g__Prevotella;s__GCA_002350355.1	d__Bacteria;p__Bacteroidota;c__Bacteroidia;o__Bacteroidales;f__Bacteroidaceae;g__Prevotella;s__GCA_002350355.1	GCA_002350355.1	d__Bacteria;p__Bacteroidota;c__Bacteroidia;o__Bacteroidales;f__Bacteroidaceae;g__Prevotella;s__	97.57	0.8	GCA_002350355.1	d__Bacteria;p__Bacteroidota;c__Bacteroidia;o__Bacteroidales;f__Bacteroidaceae;g__Prevotella;s__	ANI/Placement	topological placement and ANI have congruent species assignments	GCA_002481295.1, s__, 95.0, 93.37, 0.76; GCA_002481685.1, s__Prevotella sp8, 95.0, 89.8, 0.62; GCA_002472205.1, s__Prevotella sp5, 95.0, 78.98, 0.22; GCA_002353825.1, s__, 95.0, 78.47, 0.24; GCF_000424185.1, s__, 95.0, 78.44, 0.19; GCA_002480885.1, s__, 95.0, 78.24, 0.12; GCA_002350275.1, s__, 95.0, 78.18, 0.21; GCA_002472445.1, s__Prevotella sp6, 95.0, 78.13, 0.22; GCA_002481285.1, s__, 95.0, 78.08, 0.17; GCA_002437285.1, s__Prevotella sp7, 95.0, 77.69, 0.19; GCA_000431975.1, s__, 95.0, 77.48, 0.16; GCF_000242335.1, s__Prevotella dentalis, 95.0, 77.37, 0.2; GCA_002299635.1, s__, 95.0, 77.29, 0.09; GCA_002353675.1, s__, 95.0, 77.28, 0.14; GCF_000218235.1, s__Prevotella multisaccharivorax, 95.0, 77.28, 0.17; GCF_002251385.1, s__, 95.0, 77.24, 0.13; GCA_002300055.1, s__, 95.0, 77.22, 0.16; GCF_000426565.1, s__Prevotella albensis, 95.0, 77.2, 0.06; GCF_900187995.1, s__Prevotella jejuni, 95.0, 77.16, 0.05; GCF_000235885.1, s__Prevotella stercorea, 95.0, 77.11, 0.11; GCA_002490315.1, s__, 95.0, 77.09, 0.11; GCA_002350665.1, s__, 95.0, 77.09, 0.12; GCF_000144405.1, s__Prevotella melaninogenica, 95.0, 77.08, 0.06; GCA_002437115.1, s__, 95.0, 77.06, 0.14; GCA_002305235.1, s__, 95.0, 77.05, 0.14; GCA_002436685.1, s__Prevotella sp4, 95.0, 77.01, 0.09; GCF_002265625.1, s__, 95.0, 76.99, 0.12; GCA_000436695.1, s__, 95.0, 76.98, 0.07; GCF_900113305.1, s__, 95.0, 76.97, 0.1; GCA_002317385.1, s__, 95.0, 76.96, 0.2; GCA_000431915.1, s__Prevotella sp13, 95.0, 76.96, 0.11; GCF_001262015.1, s__Prevotella fusca, 95.0, 76.92, 0.08; GCF_002224675.1, s__Prevotella copri_A, 95.0, 76.92, 0.12; GCF_000157935.1, s__Prevotella copri, 95.0, 76.92, 0.11; GCF_000426585.1, s__Prevotella baroniae, 95.0, 76.89, 0.11; GCF_000160535.1, s__Prevotella bergensis, 95.0, 76.89, 0.11; GCF_000467895.1, s__, 95.0, 76.88, 0.06; GCF_002251365.1, s__, 95.0, 76.83, 0.11; GCF_900199655.1, s__, 95.0, 76.83, 0.12; GCA_002440225.1, s__Prevotella sp11, 95.0, 76.83, 0.1; GCA_002297965.1, s__, 95.0, 76.81, 0.1; GCF_000421205.1, s__Prevotella denticola, 95.0, 76.79, 0.11; GCA_000434975.1, s__, 95.0, 76.78, 0.11; GCF_000162915.1, s__Prevotella oris, 95.0, 76.78, 0.06; GCF_001275135.1, s__, 95.0, 76.76, 0.07; GCF_000184945.1, s__Prevotella buccae, 95.0, 76.75, 0.14; GCA_000435635.1, s__, 95.0, 76.71, 0.08; GCF_000191065.1, s__Prevotella multiformis, 95.0, 76.67, 0.11; GCF_000177075.1, s__Prevotella buccalis_A, 95.0, 76.66, 0.06; UBA10664, s__, 95.0, 76.66, 0.11; GCF_001552765.1, s__, 95.0, 76.65, 0.09; GCA_002407775.1, s__, 95.0, 76.54, 0.07; GCF_000614065.1, s__Prevotella dentasini, 95.0, 76.48, 0.08; GCF_900079775.1, s__, 95.0, 76.48, 0.06; GCA_000436915.1, s__, 95.0, 76.46, 0.08; GCA_002439605.1, s__Prevotella sp14, 95.0, 76.46, 0.09; GCF_000688375.1, s__, 95.0, 76.4, 0.06; GCF_000382385.1, s__Prevotella maculosa, 95.0, 76.4, 0.07; GCF_000430525.1, s__Prevotella corporis, 95.0, 76.28, 0.06; GCA_002480935.1, s__Prevotella sp3, 95.0, 76.28, 0.06; GCF_000759185.1, s__Prevotella buccalis, 95.0, 76.27, 0.06; GCA_002296725.1, s__Prevotella sp12, 95.0, 76.27, 0.09; GCA_002353715.1, s__, 95.0, 76.25, 0.07; GCF_000479005.1, s__, 95.0, 76.23, 0.07; GCF_000758925.1, s__, 95.0, 76.23, 0.07; GCA_002299705.1, s__, 95.0, 76.23, 0.09; GCF_000613785.1, s__Prevotella oulorum, 95.0, 76.22, 0.06; GCA_002479145.1, s__Prevotella sp1, 95.0, 76.19, 0.06; UBA12356, s__, 95.0, 76.13, 0.05; GCA_000436035.1, s__, 95.0, 76.07, 0.1	96.46
RMAG684	o__Clostridiales (UID1212)	96.6	0	0	180	2428701	23010	93265	0.37343	98.781	0	No	No	No	16	2114	2153	653	No	Yes	Single Sample	Sample Reads	d__Bacteria;p__Firmicutes_A;c__Clostridia;o__Lachnospirales;f__Lachnospiraceae;g__CAG-127;s__	d__Bacteria;p__Firmicutes;c__Clostridia;o__Lachnospirales;f__Lachnospiraceae;g__CAG-127;s__	GCA_002369325.1	d__Bacteria;p__Firmicutes_A;c__Clostridia;o__Lachnospirales;f__Lachnospiraceae;g__CAG-127;s__	80.7	0.47			Placement	taxonomic classification fully defined by topology	GCA_002493625.1, s__, 95.0, 77.68, 0.13; GCA_002476495.1, s__, 95.0, 77.58, 0.17; UBA10751, s__CAG-127 sp2, 95.0, 77.51, 0.12; GCA_002404515.1, s__, 95.0, 77.24, 0.1; GCA_002431865.1, s__CAG-127 sp1, 95.0, 77.17, 0.11; GCA_002439545.1, s__, 95.0, 77.02, 0.1	94.52	0.950301
RMAG685	p__Euryarchaeota (UID3)	78.44	1.61	0	244	1203033	5650	20891	0.61054	72.266	1	Yes	No	No	17	1300	1336	330	No	No	Single Sample	No	d__Archaea;p__Thermoplasmatota;c__Thermoplasmata_A;o__Methanomassiliicoccales;f__Methanomethylophilaceae;g__Methanomethylophilus;s__GCF_001481295.1	d__Archaea;p__Thermoplasmatota;c__Thermoplasmata;o__Methanomassiliicoccales;f__Methanomethylophilaceae;g__Methanomethylophilus;s__GCF_001481295.1	GCF_001481295.1	d__Archaea;p__Thermoplasmatota;c__Thermoplasmata_A;o__Methanomassiliicoccales;f__Methanomethylophilaceae;g__Methanomethylophilus;s__	97.66	0.94	GCF_001481295.1	d__Archaea;p__Thermoplasmatota;c__Thermoplasmata_A;o__Methanomassiliicoccales;f__Methanomethylophilaceae;g__Methanomethylophilus;s__	ANI/Placement	topological placement and ANI have congruent species assignments	GCA_002503545.1, s__, 95.0, 80.38, 0.48; GCF_000300255.2, s__, 95.0, 79.83, 0.52; GCF_000350305.1, s__, 95.0, 79.42, 0.46; GCF_001560915.1, s__, 95.0, 78.67, 0.33; GCA_002495325.1, s__, 95.0, 77.01, 0.24	69.59
RMAG686	f__Lachnospiraceae (UID1286)	92	2.71	14.29	203	3204163	24854	87712	0.48851	81.035	0	No	No	No	16	2759	2790	750	No	Yes	Single Sample	No	d__Bacteria;p__Firmicutes_A;c__Clostridia;o__Lachnospirales;f__Lachnospiraceae;g__CAG-65;s__	d__Bacteria;p__Firmicutes;c__Clostridia;o__Lachnospirales;f__Lachnospiraceae;g__CAG-65;s__	GCA_900066365.1	d__Bacteria;p__Firmicutes_A;c__Clostridia;o__Lachnospirales;f__Lachnospiraceae;g__CAG-65;s__	77.32	0.12			Placement	taxonomic classification fully defined by topology	GCA_001916785.1, s__, 95.0, 77.28, 0.1; GCA_900066565.1, s__CAG-65 sp3, 95.0, 77.2, 0.12; GCA_002431915.1, s__, 95.0, 76.76, 0.12; UBA10661, s__, 95.0, 76.74, 0.09; GCA_002490995.1, s__CAG-65 sp2, 95.0, 76.19, 0.07	81.21	0.919736
RMAG687	k__Bacteria (UID203)	85.96	1.75	0	82	2629152	54024	130707	0.421	79.5763	0	No	No	No	14	2378	2411	827	No	No	Single Sample	No	d__Bacteria;p__Firmicutes_A;c__Clostridia;o__Lachnospirales;f__Lachnospiraceae;g__Lachnospira;s__GCA_000437735.1	d__Bacteria;p__Firmicutes;c__Clostridia;o__Lachnospirales;f__Lachnospiraceae;g__Lachnospira;s__GCA_000437735.1	GCA_000437735.1	d__Bacteria;p__Firmicutes_A;c__Clostridia;o__Lachnospirales;f__Lachnospiraceae;g__Lachnospira;s__	98.36	0.88	GCA_000437735.1	d__Bacteria;p__Firmicutes_A;c__Clostridia;o__Lachnospirales;f__Lachnospiraceae;g__Lachnospira;s__	ANI/Placement	topological placement and ANI have congruent species assignments	GCA_002448355.1, s__, 95.0, 77.85, 0.22; GCF_000146185.1, s__Lachnospira eligens_A, 95.0, 77.83, 0.16; UBA11757, s__, 95.0, 77.82, 0.15; UBA10788, s__, 95.0, 77.79, 0.14; GCA_000436535.1, s__, 95.0, 77.78, 0.14; GCF_001406555.1, s__Lachnospira rogosae, 95.0, 77.71, 0.16; GCF_001405395.1, s__Lachnospira eligens, 95.0, 77.68, 0.15; GCA_000431735.1, s__, 95.0, 77.55, 0.19; GCA_000436475.1, s__Lachnospira sp1, 95.0, 77.45, 0.14; GCA_002435585.1, s__, 95.0, 77.22, 0.1; GCF_000424105.1, s__Lachnospira multipara, 95.0, 77.1, 0.08; GCF_900103815.1, s__Lachnospira pectinoschiza_A, 95.0, 77.07, 0.09; GCF_000702205.1, s__Lachnospira multipara_A, 95.0, 76.75, 0.09	78.69
RMAG688	k__Bacteria (UID2329)	95.51	2.25	0	17	1628036	109808	334768	0.43693	86.7803	2	Yes	Yes	No	20	1387	1437	403	No	Yes	Single Sample	Sample Reads	d__Bacteria;p__Firmicutes;c__Bacilli;o__RFN20;f__CAG-826;g__UBA4951;s__	d__Bacteria;p__Firmicutes;c__Bacilli;o__RFN20;f__CAG-826;g__UBA4951;s__	GCA_002297365.1	d__Bacteria;p__Firmicutes;c__Bacilli;o__RFN20;f__CAG-826;g__UBA4951;s__	77.82	0.11			Placement	taxonomic classification fully defined by topology	GCA_002395465.1, s__, 95.0, 76.87, 0.1	91.16	0.96175
RMAG689	f__Bifidobacteriaceae (UID1458)	96.46	0	0	118	1867303	23502	85241	0.59867	98.6456	0	No	No	No	20	1479	1523	621	No	Yes	Single Sample	Sample Reads	d__Bacteria;p__Actinobacteriota;c__Actinobacteria;o__Actinomycetales;f__Bifidobacteriaceae;g__Bifidobacterium;s__Bifidobacterium boum	d__Bacteria;p__Actinobacteriota;c__Actinobacteria;o__Actinomycetales;f__Bifidobacteriaceae;g__Bifidobacterium;s__Bifidobacterium boum	GCF_000771385.1	d__Bacteria;p__Actinobacteriota;c__Actinobacteria;o__Actinomycetales;f__Bifidobacteriaceae;g__Bifidobacterium;s__Bifidobacterium boum	98.52	0.98	GCF_000771385.1	d__Bacteria;p__Actinobacteriota;c__Actinobacteria;o__Actinomycetales;f__Bifidobacteriaceae;g__Bifidobacterium;s__Bifidobacterium boum	ANI/Placement	topological placement and ANI have congruent species assignments	GCF_000741495.1, s__Bifidobacterium thermophilum, 95.0, 94.98, 0.93; GCF_000771265.1, s__Bifidobacterium thermacidophilum, 95.0, 86.46, 0.82; GCF_000010425.1, s__Bifidobacterium adolescentis, 95.0, 79.77, 0.39; GCF_000817995.1, s__Bifidobacterium adolescentis_B, 95.0, 79.77, 0.38; GCF_000737885.1, s__Bifidobacterium adolescentis_A, 95.0, 79.65, 0.38; GCF_000770925.1, s__Bifidobacterium ruminantium, 95.0, 79.64, 0.39; GCF_000771405.1, s__Bifidobacterium pullorum, 95.0, 79.58, 0.36; GCA_002451435.1, s__, 95.0, 79.5, 0.33; GCF_001042635.1, s__Bifidobacterium scardovii, 95.0, 79.5, 0.41; GCF_000771645.1, s__Bifidobacterium biavatii, 95.0, 79.49, 0.4; GCF_002860365.1, s__, 95.0, 79.48, 0.38; GCF_000020425.1, s__Bifidobacterium infantis, 95.0, 79.43, 0.36; GCF_000771665.1, s__Bifidobacterium callitrichos, 95.0, 79.42, 0.39; GCF_000771285.1, s__Bifidobacterium suis, 95.0, 79.38, 0.34; GCF_000770965.1, s__Bifidobacterium saeculare, 95.0, 79.37, 0.35; GCF_001417815.1, s__Bifidobacterium aesculapii, 95.0, 79.36, 0.39; GCA_002394995.1, s__, 95.0, 79.36, 0.34; GCF_001025135.1, s__Bifidobacterium bifidum, 95.0, 79.35, 0.37; GCF_002234915.1, s__Bifidobacterium vansinderenii, 95.0, 79.33, 0.3; GCF_000741335.1, s__Bifidobacterium pullorum_A, 95.0, 79.3, 0.36; GCF_002259745.1, s__Bifidobacterium myosotis, 95.0, 79.27, 0.37; GCF_000092325.1, s__Bifidobacterium longum_A, 95.0, 79.23, 0.36; GCF_002802905.1, s__, 95.0, 79.22, 0.32; GCF_000741785.1, s__Bifidobacterium stellenboschense, 95.0, 79.21, 0.39; GCF_000421385.1, s__Bifidobacterium longum_C, 95.0, 79.2, 0.36; GCF_000741615.1, s__Bifidobacterium merycicum, 95.0, 79.19, 0.41; GCF_000741215.1, s__Bifidobacterium gallinarum, 95.0, 79.19, 0.36; GCF_002259685.1, s__Bifidobacterium eulemuris, 95.0, 79.19, 0.37; GCF_001025155.1, s__Bifidobacterium angulatum, 95.0, 79.07, 0.37; GCF_001042595.1, s__Bifidobacterium dentium, 95.0, 79.06, 0.33; GCF_000522505.1, s__Bifidobacterium moukalabense, 95.0, 79.05, 0.37; GCF_001895165.1, s__Bifidobacterium lemurum, 95.0, 79.03, 0.39; GCF_001025175.1, s__Bifidobacterium breve, 95.0, 79.02, 0.33; GCF_002259645.1, s__Bifidobacterium tissieri, 95.0, 79.02, 0.27; GCF_002802875.1, s__, 95.0, 79.0, 0.32; GCF_000741685.1, s__Bifidobacterium pseudocatenulatum, 95.0, 79.0, 0.32; GCF_000007525.1, s__Bifidobacterium longum, 95.0, 78.99, 0.38; GCF_002802915.1, s__, 95.0, 78.97, 0.35; GCF_001025195.1, s__Bifidobacterium catenulatum, 95.0, 78.94, 0.32; GCF_000484675.1, s__Bifidobacterium choerinum, 95.0, 78.93, 0.3; GCF_000771685.1, s__Bifidobacterium reuteri, 95.0, 78.92, 0.37; GCF_000741575.1, s__Bifidobacterium cuniculi, 95.0, 78.86, 0.3; GCF_002860405.1, s__, 95.0, 78.84, 0.3; GCF_002802865.1, s__, 95.0, 78.83, 0.3; GCF_002742445.1, s__, 95.0, 78.82, 0.34; GCF_002286915.1, s__, 95.0, 78.77, 0.32; GCF_000800455.1, s__Bifidobacterium kashiwanohense_A, 95.0, 78.72, 0.33; GCF_002860355.1, s__, 95.0, 78.7, 0.29; GCF_000771365.1, s__Bifidobacterium magnum, 95.0, 78.69, 0.22; GCF_000771225.1, s__Bifidobacterium pseudolongum, 95.0, 78.65, 0.29; GCF_000771545.1, s__Bifidobacterium kashiwanohense, 95.0, 78.63, 0.32; GCF_000771185.1, s__Bifidobacterium subtile, 95.0, 78.6, 0.31; GCF_000424225.1, s__, 95.0, 78.58, 0.31; GCF_000771625.1, s__Bifidobacterium saguini, 95.0, 78.57, 0.31; GCF_002846815.1, s__Bifidobacterium pseudolongum_B, 95.0, 78.54, 0.29; GCF_002259755.1, s__Bifidobacterium hapali, 95.0, 78.53, 0.23; GCF_000741295.1, s__Bifidobacterium pseudolongum_A, 95.0, 78.51, 0.3; GCA_002298605.1, s__, 95.0, 78.42, 0.28; GCF_002286935.1, s__, 95.0, 78.36, 0.29; GCF_000022965.1, s__Bifidobacterium animalis, 95.0, 78.33, 0.23; GCF_000771525.1, s__Bifidobacterium mongoliense, 95.0, 78.28, 0.26; GCF_000771165.1, s__Bifidobacterium gallicum, 95.0, 78.08, 0.2; GCF_000421685.1, s__Bifidobacterium minimum, 95.0, 78.08, 0.22; GCF_000260715.1, s__Bifidobacterium animalis_A, 95.0, 78.06, 0.25; GCF_000771605.1, s__Bifidobacterium bohemicum, 95.0, 77.89, 0.18; GCF_000771345.1, s__Bifidobacterium coryneforme, 95.0, 77.67, 0.1; GCF_000738005.1, s__Bifidobacterium crudilactis, 95.0, 77.65, 0.18; GCF_000741765.1, s__Bifidobacterium tsurumiense, 95.0, 77.59, 0.18; GCF_000967265.1, s__Bifidobacterium asteroides_A, 95.0, 77.56, 0.14; GCF_000741705.1, s__Bifidobacterium psychraerophilum, 95.0, 77.54, 0.14; GCF_001263395.1, s__Bifidobacterium actinocoloniiforme, 95.0, 77.53, 0.12; GCF_000499285.1, s__, 95.0, 77.52, 0.13; GCF_002715865.1, s__Bifidobacterium asteroides, 95.0, 77.41, 0.13; GCF_000706765.1, s__Bifidobacterium indicum, 95.0, 77.4, 0.11; GCF_002846895.1, s__Bifidobacterium asteroides_D, 95.0, 77.28, 0.14; GCF_900094885.1, s__Bifidobacterium commune, 95.0, 77.25, 0.14; GCF_000970835.1, s__Bifidobacterium asteroides_C, 95.0, 77.23, 0.13; GCF_000499185.1, s__, 95.0, 77.2, 0.13; GCF_000771085.1, s__Bifidobacterium bombi, 95.0, 77.17, 0.13; GCF_000967185.1, s__Bifidobacterium asteroides_B, 95.0, 77.07, 0.15	93.74
RMAG690	g__Prevotella (UID2722)	97.51	0	0	95	2909876	62465	213225	0.50336	99.9078	0	No	No	No	17	2214	2252	668	No	Yes	Single Sample	Sample Reads	d__Bacteria;p__Bacteroidota;c__Bacteroidia;o__Bacteroidales;f__Bacteroidaceae;g__Prevotella;s__	d__Bacteria;p__Bacteroidota;c__Bacteroidia;o__Bacteroidales;f__Bacteroidaceae;g__Prevotella;s__	GCA_002353715.1	d__Bacteria;p__Bacteroidota;c__Bacteroidia;o__Bacteroidales;f__Bacteroidaceae;g__Prevotella;s__	97.9	0.7	GCA_002480935.1	d__Bacteria;p__Bacteroidota;c__Bacteroidia;o__Bacteroidales;f__Bacteroidaceae;g__Prevotella;s__Prevotella sp3	ANI	topological placement and ANI have incongruent species assignments	GCA_002481295.1, s__, 95.0, 77.19, 0.11; GCA_002472205.1, s__Prevotella sp5, 95.0, 77.14, 0.09; GCA_002353675.1, s__, 95.0, 77.06, 0.09; GCA_002480885.1, s__, 95.0, 77.05, 0.1; GCA_002350355.1, s__, 95.0, 77.03, 0.11; GCA_002481685.1, s__Prevotella sp8, 95.0, 76.98, 0.1; GCA_002481285.1, s__, 95.0, 76.8, 0.1; GCA_002440225.1, s__Prevotella sp11, 95.0, 76.79, 0.07; GCA_002437285.1, s__Prevotella sp7, 95.0, 76.75, 0.11; GCA_000431975.1, s__, 95.0, 76.75, 0.08; GCF_002251385.1, s__, 95.0, 76.74, 0.12; GCA_002437115.1, s__, 95.0, 76.7, 0.08; GCF_900199655.1, s__, 95.0, 76.67, 0.14; GCF_000424185.1, s__, 95.0, 76.66, 0.09; GCF_000614065.1, s__Prevotella dentasini, 95.0, 76.66, 0.09; GCF_000242335.1, s__Prevotella dentalis, 95.0, 76.65, 0.11; GCA_002300055.1, s__, 95.0, 76.64, 0.1; GCA_002350275.1, s__, 95.0, 76.63, 0.1; GCF_000688375.1, s__, 95.0, 76.61, 0.05; GCA_002439605.1, s__Prevotella sp14, 95.0, 76.51, 0.07; GCA_002299705.1, s__, 95.0, 76.5, 0.08; GCA_002353825.1, s__, 95.0, 76.49, 0.1; GCF_001262015.1, s__Prevotella fusca, 95.0, 76.48, 0.06; GCF_900079775.1, s__, 95.0, 76.47, 0.07; GCF_000177075.1, s__Prevotella buccalis_A, 95.0, 76.45, 0.06; GCA_002490315.1, s__, 95.0, 76.45, 0.07; GCA_000435635.1, s__, 95.0, 76.41, 0.09; GCF_000184945.1, s__Prevotella buccae, 95.0, 76.38, 0.12; GCA_000434975.1, s__, 95.0, 76.37, 0.1; GCA_002472445.1, s__Prevotella sp6, 95.0, 76.37, 0.11; GCA_002299635.1, s__, 95.0, 76.35, 0.06; GCF_000144405.1, s__Prevotella melaninogenica, 95.0, 76.34, 0.06; GCF_002251365.1, s__, 95.0, 76.33, 0.1; GCF_900129535.1, s__Prevotella scopos, 95.0, 76.3, 0.06; GCA_000436915.1, s__, 95.0, 76.27, 0.07; GCF_000218235.1, s__Prevotella multisaccharivorax, 95.0, 76.26, 0.08; GCF_001553265.1, s__Prevotella sp16, 95.0, 76.26, 0.05; GCF_002224675.1, s__Prevotella copri_A, 95.0, 76.26, 0.1; GCF_000157935.1, s__Prevotella copri, 95.0, 76.22, 0.08; GCA_000436695.1, s__, 95.0, 76.22, 0.07; GCA_002317385.1, s__, 95.0, 76.22, 0.11; GCF_000191065.1, s__Prevotella multiformis, 95.0, 76.18, 0.1; GCA_002296725.1, s__Prevotella sp12, 95.0, 76.18, 0.06; GCF_000160535.1, s__Prevotella bergensis, 95.0, 76.17, 0.07; GCF_000426565.1, s__Prevotella albensis, 95.0, 76.16, 0.06; GCA_000431915.1, s__Prevotella sp13, 95.0, 76.15, 0.1; GCF_000426585.1, s__Prevotella baroniae, 95.0, 76.13, 0.09; GCF_000421205.1, s__Prevotella denticola, 95.0, 76.12, 0.09; GCA_002350665.1, s__, 95.0, 76.11, 0.12; GCF_000467895.1, s__, 95.0, 76.1, 0.06; GCF_001275135.1, s__, 95.0, 76.09, 0.09; GCA_000436035.1, s__, 95.0, 76.09, 0.05; GCF_000235885.1, s__Prevotella stercorea, 95.0, 76.06, 0.1; GCF_000382385.1, s__Prevotella maculosa, 95.0, 76.06, 0.06; GCF_000234055.1, s__Prevotella histicola, 95.0, 76.04, 0.06; GCF_002265625.1, s__, 95.0, 76.03, 0.1; GCF_900113305.1, s__, 95.0, 76.01, 0.1; UBA10664, s__, 95.0, 76.0, 0.08; GCA_002305235.1, s__, 95.0, 75.9, 0.08; GCA_002436685.1, s__Prevotella sp4, 95.0, 75.89, 0.06; GCF_002204475.1, s__Prevotella nigrescens, 95.0, 75.86, 0.06; GCA_002297965.1, s__, 95.0, 75.83, 0.07; GCF_001552765.1, s__, 95.0, 75.81, 0.06; GCF_000758925.1, s__, 95.0, 75.63, 0.05	84.21
RMAG691	o__Clostridiales (UID1212)	95.08	0	0	73	2143950	52595	197634	0.46024	97.4405	1	Yes	No	No	16	1867	1899	645	No	Yes	Single Sample	No	d__Bacteria;p__Firmicutes_A;c__Clostridia;o__CAG-41;f__;g__;s__	d__Bacteria;p__Firmicutes;c__Clostridia;o__CAG-41;f__;g__;s__							Placement	taxonomic novelty determined using RED		93.76	0.604212
RMAG692	o__Bacteroidales (UID2657)	88.09	1.61	0	92	2294245	36171	171358	0.49757	82.3192	0	No	No	No	17	1842	1877	577	No	No	Single Sample	Sample Reads	d__Bacteria;p__Bacteroidota;c__Bacteroidia;o__Bacteroidales;f__Bacteroidaceae;g__UBA1179;s__	d__Bacteria;p__Bacteroidota;c__Bacteroidia;o__Bacteroidales;f__Bacteroidaceae;g__UBA1179;s__	GCA_002309915.1	d__Bacteria;p__Bacteroidota;c__Bacteroidia;o__Bacteroidales;f__Bacteroidaceae;g__UBA1179;s__	83.28	0.5			Placement	taxonomic classification fully defined by topology	GCA_002310015.1, s__, 95.0, 82.67, 0.61; GCA_002310175.1, s__, 95.0, 80.19, 0.35; GCA_002340405.1, s__UBA1179 sp1, 95.0, 77.14, 0.16	91.22	0.985624
RMAG693	g__Prevotella (UID2724)	87.27	5.87	21.21	252	2851399	16995	81006	0.51241	61.2802	1	Yes	No	No	15	2263	2292	638	No	No	Single Sample	Sample Reads	d__Bacteria;p__Bacteroidota;c__Bacteroidia;o__Bacteroidales;f__Bacteroidaceae;g__Prevotella;s__Prevotella sp5	d__Bacteria;p__Bacteroidota;c__Bacteroidia;o__Bacteroidales;f__Bacteroidaceae;g__Prevotella;s__Prevotella sp5	GCA_002472205.1	d__Bacteria;p__Bacteroidota;c__Bacteroidia;o__Bacteroidales;f__Bacteroidaceae;g__Prevotella;s__Prevotella sp5	96.99	0.76	GCA_002472205.1	d__Bacteria;p__Bacteroidota;c__Bacteroidia;o__Bacteroidales;f__Bacteroidaceae;g__Prevotella;s__Prevotella sp5	ANI/Placement	topological placement and ANI have congruent species assignments	GCA_002353825.1, s__, 95.0, 84.53, 0.62; GCA_002299635.1, s__, 95.0, 79.2, 0.2; GCF_000218235.1, s__Prevotella multisaccharivorax, 95.0, 79.09, 0.35; GCA_002472445.1, s__Prevotella sp6, 95.0, 78.65, 0.28; GCA_002350355.1, s__, 95.0, 78.42, 0.22; GCA_002481285.1, s__, 95.0, 78.28, 0.17; GCA_002436685.1, s__Prevotella sp4, 95.0, 78.1, 0.22; GCA_002481685.1, s__Prevotella sp8, 95.0, 78.05, 0.21; GCA_002350275.1, s__, 95.0, 77.97, 0.23; GCA_002350665.1, s__, 95.0, 77.79, 0.1; GCA_002481295.1, s__, 95.0, 77.75, 0.22; GCF_000424185.1, s__, 95.0, 77.73, 0.21; GCA_002437285.1, s__Prevotella sp7, 95.0, 77.42, 0.16; GCA_002300055.1, s__, 95.0, 77.4, 0.14; GCA_002480885.1, s__, 95.0, 77.31, 0.13; GCA_002437115.1, s__, 95.0, 77.22, 0.12; GCA_002353675.1, s__, 95.0, 77.03, 0.11; GCA_000431975.1, s__, 95.0, 77.02, 0.16; GCF_000242335.1, s__Prevotella dentalis, 95.0, 76.86, 0.16; GCF_002251385.1, s__, 95.0, 76.85, 0.1; GCA_002299705.1, s__, 95.0, 76.8, 0.09; GCF_000191065.1, s__Prevotella multiformis, 95.0, 76.73, 0.11; GCA_002490315.1, s__, 95.0, 76.67, 0.08; GCA_002305235.1, s__, 95.0, 76.63, 0.11; GCA_002317385.1, s__, 95.0, 76.57, 0.14; GCF_900199655.1, s__, 95.0, 76.55, 0.12; GCF_900113305.1, s__, 95.0, 76.48, 0.11; GCF_002251365.1, s__, 95.0, 76.4, 0.08; GCF_000421205.1, s__Prevotella denticola, 95.0, 76.38, 0.1; GCF_001552765.1, s__, 95.0, 76.38, 0.07; GCA_000431915.1, s__Prevotella sp13, 95.0, 76.38, 0.11; GCF_000235885.1, s__Prevotella stercorea, 95.0, 76.37, 0.09; GCF_002265625.1, s__, 95.0, 76.34, 0.11; GCA_002297965.1, s__, 95.0, 76.34, 0.09; GCF_002224675.1, s__Prevotella copri_A, 95.0, 76.32, 0.1; GCF_000426585.1, s__Prevotella baroniae, 95.0, 76.32, 0.1; GCA_002439605.1, s__Prevotella sp14, 95.0, 76.28, 0.07; GCF_000157935.1, s__Prevotella copri, 95.0, 76.25, 0.1; GCA_000436915.1, s__, 95.0, 76.22, 0.06; GCA_000434975.1, s__, 95.0, 76.18, 0.1; UBA10664, s__, 95.0, 76.17, 0.11; GCA_002440225.1, s__Prevotella sp11, 95.0, 76.09, 0.08; GCA_002296725.1, s__Prevotella sp12, 95.0, 76.09, 0.08; GCA_000434515.1, s__, 95.0, 76.06, 0.06; GCF_000160535.1, s__Prevotella bergensis, 95.0, 76.04, 0.09; GCA_000436035.1, s__, 95.0, 76.02, 0.08; GCF_000184945.1, s__Prevotella buccae, 95.0, 76.0, 0.1; GCF_000614065.1, s__Prevotella dentasini, 95.0, 75.99, 0.07; GCF_001262015.1, s__Prevotella fusca, 95.0, 75.99, 0.07; GCA_000435635.1, s__, 95.0, 75.97, 0.07; GCF_001275135.1, s__, 95.0, 75.95, 0.07; GCA_002353715.1, s__, 95.0, 75.84, 0.07	75.73
RMAG694	o__Clostridiales (UID1120)	98.94	0.71	0	99	1929803	26816	73617	0.55748	97.6042	0	No	No	No	15	1690	1728	681	No	Yes	Single Sample	No	d__Bacteria;p__Firmicutes_A;c__Clostridia;o__Peptostreptococcales;f__Anaerovoracaceae;g__Eubacterium_A;s__Eubacterium_A pyruvativorans	d__Bacteria;p__Firmicutes;c__Clostridia;o__Peptostreptococcales;f__Anaerovoracaceae;g__Eubacterium;s__Eubacterium pyruvativorans	GCF_900116785.1	d__Bacteria;p__Firmicutes_A;c__Clostridia;o__Peptostreptococcales;f__Anaerovoracaceae;g__Eubacterium_A;s__Eubacterium_A pyruvativorans	98.67	0.94	GCF_900116785.1	d__Bacteria;p__Firmicutes_A;c__Clostridia;o__Peptostreptococcales;f__Anaerovoracaceae;g__Eubacterium_A;s__Eubacterium_A pyruvativorans	ANI/Placement	topological placement and ANI have congruent species assignments	GCF_001940235.1, s__, 95.0, 76.3, 0.12	99.46
RMAG695	k__Bacteria (UID2569)	86.02	0.27	0	52	2159583	60970	135450	0.4856	87.0626	1	Yes	No	No	16	1755	1785	455	No	No	Single Sample	Sample Reads	d__Bacteria;p__Bacteroidota;c__Bacteroidia;o__Bacteroidales;f__Paludibacteraceae;g__RF16;s__	d__Bacteria;p__Bacteroidota;c__Bacteroidia;o__Bacteroidales;f__Paludibacteraceae;g__RF16;s__	GCA_002394395.1	d__Bacteria;p__Bacteroidota;c__Bacteroidia;o__Bacteroidales;f__Paludibacteraceae;g__RF16;s__	80.33	0.35			Placement	taxonomic classification fully defined by topology	GCA_002354055.1, s__, 95.0, 80.29, 0.42; GCA_002394835.1, s__RF16 sp1, 95.0, 80.28, 0.43; GCA_002393655.1, s__, 95.0, 80.25, 0.42; GCA_002361565.1, s__, 95.0, 79.4, 0.32; GCA_002395805.1, s__, 95.0, 79.0, 0.26; GCA_002369075.1, s__, 95.0, 78.8, 0.3; GCA_002373505.1, s__, 95.0, 78.61, 0.37; GCA_002352705.1, s__, 95.0, 78.52, 0.28; GCA_002351925.1, s__, 95.0, 78.52, 0.32; GCA_002309835.1, s__, 95.0, 78.44, 0.31; GCA_002394335.1, s__, 95.0, 78.2, 0.22; GCA_002392745.1, s__, 95.0, 78.1, 0.29; GCA_002368645.1, s__RF16 sp7, 95.0, 78.09, 0.09; GCA_002371785.1, s__RF16 sp2, 95.0, 78.04, 0.19; GCA_002372355.1, s__, 95.0, 77.71, 0.1; GCA_002372425.1, s__, 95.0, 77.15, 0.12; GCA_002310195.1, s__RF16 sp4, 95.0, 76.49, 0.12; GCA_002387325.1, s__RF16 sp9, 95.0, 76.47, 0.1; GCA_002440265.1, s__RF16 sp10, 95.0, 76.28, 0.08; GCA_002315745.1, s__, 95.0, 76.19, 0.09; GCA_002309255.1, s__, 95.0, 76.12, 0.09	74.54	0.979139
RMAG696	o__Clostridiales (UID1212)	91.39	0	0	226	2211261	13875	52657	0.43241	93.4611	0	No	No	No	14	1956	1975	609	No	No	Single Sample	No	d__Bacteria;p__Firmicutes_A;c__Clostridia;o__Oscillospirales;f__DTU089;g__Eubacterium_R;s__GCA_002371215.1	d__Bacteria;p__Firmicutes;c__Clostridia;o__Oscillospirales;f__DTU089;g__Eubacterium;s__GCA_002371215.1	GCA_002371215.1	d__Bacteria;p__Firmicutes_A;c__Clostridia;o__Oscillospirales;f__DTU089;g__Eubacterium_R;s__	95.88	0.78	GCA_002371215.1	d__Bacteria;p__Firmicutes_A;c__Clostridia;o__Oscillospirales;f__DTU089;g__Eubacterium_R;s__	ANI/Placement	topological placement and ANI have congruent species assignments	UBA9115, s__, 95.0, 77.26, 0.15; GCA_002329285.1, s__, 95.0, 77.2, 0.17; GCA_000433975.1, s__, 95.0, 77.11, 0.1; GCA_002373355.1, s__Eubacterium_R sp1, 95.0, 77.09, 0.13; GCA_000436835.1, s__Eubacterium_R sp2, 95.0, 76.73, 0.12; GCA_002361935.1, s__, 95.0, 76.69, 0.1; GCF_900167205.1, s__Eubacterium_R coprostanoligenes, 95.0, 76.58, 0.12; GCA_000434995.1, s__, 95.0, 76.52, 0.08; GCA_002493325.1, s__, 95.0, 76.48, 0.12; UBA11945, s__, 95.0, 76.35, 0.08	75.49
RMAG697	g__Prevotella (UID2724)	93.87	1.8	28.57	165	2827484	26548	123438	0.54926	87.5963	1	Yes	No	No	14	2167	2199	655	No	Yes	Single Sample	No	d__Bacteria;p__Bacteroidota;c__Bacteroidia;o__Bacteroidales;f__Bacteroidaceae;g__Prevotella;s__Prevotella sp6	d__Bacteria;p__Bacteroidota;c__Bacteroidia;o__Bacteroidales;f__Bacteroidaceae;g__Prevotella;s__Prevotella sp6	GCA_002472445.1	d__Bacteria;p__Bacteroidota;c__Bacteroidia;o__Bacteroidales;f__Bacteroidaceae;g__Prevotella;s__Prevotella sp6	98.21	0.78	GCA_002472445.1	d__Bacteria;p__Bacteroidota;c__Bacteroidia;o__Bacteroidales;f__Bacteroidaceae;g__Prevotella;s__Prevotella sp6	ANI/Placement	topological placement and ANI have congruent species assignments	GCA_002350275.1, s__, 95.0, 80.92, 0.41; GCA_002353825.1, s__, 95.0, 78.73, 0.29; GCA_002481285.1, s__, 95.0, 78.56, 0.23; GCA_002300055.1, s__, 95.0, 78.51, 0.21; GCA_002481685.1, s__Prevotella sp8, 95.0, 78.31, 0.24; GCA_002437285.1, s__Prevotella sp7, 95.0, 78.27, 0.24; GCA_002472205.1, s__Prevotella sp5, 95.0, 78.22, 0.3; GCA_002481295.1, s__, 95.0, 78.05, 0.27; GCA_002350355.1, s__, 95.0, 77.91, 0.24; GCA_002299635.1, s__, 95.0, 77.84, 0.16; GCA_002437115.1, s__, 95.0, 77.63, 0.17; GCF_000242335.1, s__Prevotella dentalis, 95.0, 77.51, 0.3; UBA10664, s__, 95.0, 77.44, 0.16; GCA_002436685.1, s__Prevotella sp4, 95.0, 77.42, 0.16; GCA_002350665.1, s__, 95.0, 77.41, 0.14; GCA_000431975.1, s__, 95.0, 77.37, 0.17; GCF_000184945.1, s__Prevotella buccae, 95.0, 77.3, 0.14; GCA_002353675.1, s__, 95.0, 77.28, 0.16; GCA_002317385.1, s__, 95.0, 77.23, 0.25; GCF_000424185.1, s__, 95.0, 77.21, 0.19; GCF_000218235.1, s__Prevotella multisaccharivorax, 95.0, 77.18, 0.21; GCF_002251385.1, s__, 95.0, 77.12, 0.18; GCA_002305235.1, s__, 95.0, 77.11, 0.14; GCF_000426585.1, s__Prevotella baroniae, 95.0, 77.1, 0.16; GCA_002480885.1, s__, 95.0, 76.97, 0.16; GCF_900199655.1, s__, 95.0, 76.93, 0.19; GCF_000614065.1, s__Prevotella dentasini, 95.0, 76.93, 0.09; GCF_000235885.1, s__Prevotella stercorea, 95.0, 76.8, 0.14; GCA_002440225.1, s__Prevotella sp11, 95.0, 76.8, 0.1; GCA_000434975.1, s__, 95.0, 76.79, 0.16; GCF_000191065.1, s__Prevotella multiformis, 95.0, 76.79, 0.14; GCF_000421205.1, s__Prevotella denticola, 95.0, 76.78, 0.11; GCF_000160535.1, s__Prevotella bergensis, 95.0, 76.73, 0.12; GCA_000435635.1, s__, 95.0, 76.69, 0.09; GCA_002490315.1, s__, 95.0, 76.68, 0.13; GCF_002265625.1, s__, 95.0, 76.66, 0.14; GCF_001275135.1, s__, 95.0, 76.66, 0.08; GCA_002297965.1, s__, 95.0, 76.63, 0.12; GCF_900113305.1, s__, 95.0, 76.63, 0.14; GCA_002299705.1, s__, 95.0, 76.62, 0.12; GCF_002251365.1, s__, 95.0, 76.62, 0.11; GCA_002479145.1, s__Prevotella sp1, 95.0, 76.58, 0.08; GCA_000436035.1, s__, 95.0, 76.54, 0.09; GCF_900079775.1, s__, 95.0, 76.39, 0.09; GCA_000431915.1, s__Prevotella sp13, 95.0, 76.39, 0.11; GCF_001552765.1, s__, 95.0, 76.35, 0.11; GCA_002439605.1, s__Prevotella sp14, 95.0, 76.33, 0.07; GCF_002224675.1, s__Prevotella copri_A, 95.0, 76.24, 0.13; GCA_002480935.1, s__Prevotella sp3, 95.0, 76.22, 0.07; GCA_002296725.1, s__Prevotella sp12, 95.0, 76.18, 0.08; GCF_000758925.1, s__, 95.0, 76.17, 0.08; GCA_002353715.1, s__, 95.0, 76.15, 0.08; GCF_001262015.1, s__Prevotella fusca, 95.0, 76.12, 0.06; GCF_000157935.1, s__Prevotella copri, 95.0, 76.1, 0.11; GCF_000759185.1, s__Prevotella buccalis, 95.0, 75.77, 0.06; GCF_000382385.1, s__Prevotella maculosa, 95.0, 75.72, 0.07	84.81
RMAG698	k__Bacteria (UID2372)	94.34	0	0	154	2611908	24958	87912	0.39434	96.5386	1	Yes	No	No	15	2502	2530	854	No	Yes	Single Sample	Sample Reads	d__Bacteria;p__Firmicutes;c__Bacilli;o__Erysipelotrichales;f__Erysipelatoclostridiaceae;g__Kandleria;s__GCA_002393785.1	d__Bacteria;p__Firmicutes;c__Bacilli;o__Erysipelotrichales;f__Erysipelatoclostridiaceae;g__Kandleria;s__GCA_002393785.1	GCA_002393785.1	d__Bacteria;p__Firmicutes;c__Bacilli;o__Erysipelotrichales;f__Erysipelatoclostridiaceae;g__Kandleria;s__	98	0.84	GCA_002393785.1	d__Bacteria;p__Firmicutes;c__Bacilli;o__Erysipelotrichales;f__Erysipelatoclostridiaceae;g__Kandleria;s__	ANI/Placement	topological placement and ANI have congruent species assignments	GCF_000702065.1, s__Kandleria vitulina, 95.0, 78.21, 0.15	96.13
RMAG699	f__Lachnospiraceae (UID1286)	95.52	0	0	33	2285562	117366	300816	0.37231	98.0548	0	No	No	No	18	2009	2045	691	No	Yes	Single Sample	No	d__Bacteria;p__Firmicutes_A;c__Clostridia;o__Lachnospirales;f__Lachnospiraceae;g__NK4A136;s__NK4A136 sp3	d__Bacteria;p__Firmicutes;c__Clostridia;o__Lachnospirales;f__Lachnospiraceae;g__NK4A136;s__NK4A136 sp3	GCF_000420925.1	d__Bacteria;p__Firmicutes_A;c__Clostridia;o__Lachnospirales;f__Lachnospiraceae;g__NK4A136;s__NK4A136 sp3	96.65	0.9	GCF_000420925.1	d__Bacteria;p__Firmicutes_A;c__Clostridia;o__Lachnospirales;f__Lachnospiraceae;g__NK4A136;s__NK4A136 sp3	ANI/Placement	topological placement and ANI have congruent species assignments	GCA_002314855.1, s__, 95.0, 77.94, 0.17; GCF_000621425.1, s__, 95.0, 77.11, 0.07; GCF_900102065.1, s__, 95.0, 76.46, 0.07	92.51
RMAG700	o__Clostridiales (UID1212)	88.92	2.74	0	274	1846266	8333	32220	0.45403	77.1804	0	No	No	No	12	1707	1730	585	No	No	Single Sample	No	d__Bacteria;p__Firmicutes_A;c__Clostridia;o__Oscillospirales;f__Ruminococcaceae;g__Ruminococcus_D;s__GCA_002351065.1	d__Bacteria;p__Firmicutes;c__Clostridia;o__Oscillospirales;f__Ruminococcaceae;g__Ruminococcus;s__GCA_002351065.1	GCA_002351065.1	d__Bacteria;p__Firmicutes_A;c__Clostridia;o__Oscillospirales;f__Ruminococcaceae;g__Ruminococcus_D;s__	97.83	0.79	GCA_002351065.1	d__Bacteria;p__Firmicutes_A;c__Clostridia;o__Oscillospirales;f__Ruminococcaceae;g__Ruminococcus_D;s__	ANI/Placement	topological placement and ANI have congruent species assignments	GCF_000621805.1, s__, 95.0, 87.14, 0.87; GCA_002371625.1, s__Ruminococcus_D sp1, 95.0, 81.32, 0.49; GCF_900109655.1, s__Ruminococcus_D albus_B, 95.0, 77.19, 0.15; GCF_000723465.1, s__Ruminococcus_D bicirculans, 95.0, 77.18, 0.18; GCF_000178155.2, s__Ruminococcus_D albus_C, 95.0, 77.12, 0.14; GCA_002391065.1, s__, 95.0, 77.1, 0.12; GCF_000179635.2, s__Ruminococcus_D albus, 95.0, 77.08, 0.15; GCF_900112155.1, s__Ruminococcus_D albus_D, 95.0, 77.08, 0.16; GCF_000686125.1, s__, 95.0, 76.89, 0.15; GCF_000526775.1, s__Ruminococcus_D albus_A, 95.0, 76.84, 0.15; GCA_002368715.1, s__, 95.0, 76.71, 0.11; GCF_900104495.1, s__, 95.0, 76.04, 0.11	84.05
RMAG701	k__Bacteria (UID203)	81.21	3.45	0	107	2723018	51422	137672	0.47352	66.3156	1	Yes	No	No	16	2232	2268	640	No	No	Single Sample	Sample Reads	d__Bacteria;p__Bacteroidota;c__Bacteroidia;o__Bacteroidales;f__Bacteroidaceae;g__Prevotella;s__	d__Bacteria;p__Bacteroidota;c__Bacteroidia;o__Bacteroidales;f__Bacteroidaceae;g__Prevotella;s__	GCF_900107705.1	d__Bacteria;p__Bacteroidota;c__Bacteroidia;o__Bacteroidales;f__Bacteroidaceae;g__Prevotella;s__	78.68	0.18			Placement	taxonomic classification fully defined by topology	GCA_002342595.1, s__, 95.0, 77.85, 0.17; GCA_002349105.1, s__, 95.0, 77.79, 0.19; GCA_002353295.1, s__, 95.0, 77.7, 0.13; GCA_002354095.1, s__, 95.0, 77.57, 0.17; GCF_900119285.1, s__, 95.0, 77.47, 0.15; GCF_900199555.1, s__, 95.0, 77.42, 0.16; GCF_900110895.1, s__, 95.0, 77.41, 0.13; GCA_002373015.1, s__, 95.0, 77.4, 0.16; GCA_002369515.1, s__, 95.0, 77.35, 0.11; GCF_900110085.1, s__, 95.0, 77.34, 0.17; GCA_002393725.1, s__, 95.0, 77.27, 0.11; GCA_002342415.1, s__, 95.0, 77.24, 0.19; GCA_002353485.1, s__, 95.0, 77.23, 0.14; GCA_002351735.1, s__, 95.0, 77.23, 0.12; GCA_002342665.1, s__, 95.0, 77.17, 0.09; GCA_002395365.1, s__, 95.0, 77.17, 0.13; GCF_000619825.1, s__, 95.0, 77.13, 0.15; GCF_000702825.1, s__Prevotella sp33, 95.0, 77.11, 0.14; GCF_000746155.1, s__, 95.0, 77.1, 0.15; GCF_900108375.1, s__Prevotella ruminicola, 95.0, 77.09, 0.16; GCF_900142525.1, s__Prevotella ruminicola_A, 95.0, 77.06, 0.14; GCF_900100635.1, s__, 95.0, 77.01, 0.13; GCA_002351725.1, s__, 95.0, 76.96, 0.13; GCA_002353525.1, s__, 95.0, 76.96, 0.1; GCA_002394225.1, s__, 95.0, 76.94, 0.14; GCF_000621725.1, s__Prevotella brevis, 95.0, 76.89, 0.14; GCA_002379425.1, s__, 95.0, 76.86, 0.09; GCF_900115435.1, s__, 95.0, 76.86, 0.16; GCA_002351045.1, s__, 95.0, 76.85, 0.12; GCA_002350805.1, s__, 95.0, 76.83, 0.1; GCF_002251365.1, s__, 95.0, 76.8, 0.07; GCA_002372235.1, s__, 95.0, 76.73, 0.07; GCA_002371715.1, s__, 95.0, 76.73, 0.16; GCA_002395825.1, s__, 95.0, 76.69, 0.12; GCA_002449845.1, s__, 95.0, 76.64, 0.08; GCA_002394385.1, s__, 95.0, 76.64, 0.12; GCF_002251295.1, s__Prevotella sp20, 95.0, 76.62, 0.11; GCA_002353205.1, s__, 95.0, 76.61, 0.09; GCA_002353125.1, s__Prevotella sp27, 95.0, 76.53, 0.07; GCA_002350925.1, s__, 95.0, 76.5, 0.09; GCA_002392565.1, s__, 95.0, 76.42, 0.08; GCF_002251435.1, s__, 95.0, 76.4, 0.06; GCF_002265625.1, s__, 95.0, 76.39, 0.06; GCA_002305505.1, s__, 95.0, 76.34, 0.07; GCF_002251245.1, s__, 95.0, 76.32, 0.08; GCA_002361535.1, s__, 95.0, 76.31, 0.1; GCA_002392685.1, s__Prevotella sp26, 95.0, 76.29, 0.09; GCA_002353085.1, s__, 95.0, 76.23, 0.07; GCA_002440225.1, s__Prevotella sp11, 95.0, 75.94, 0.06; GCF_001275135.1, s__, 95.0, 75.93, 0.06; GCA_000431915.1, s__Prevotella sp13, 95.0, 75.9, 0.07; GCA_002395135.1, s__, 95.0, 75.82, 0.08	71.8	0.979578
RMAG702	k__Bacteria (UID2569)	89.52	1.43	25	112	1945870	26070	62951	0.54882	84.9356	0	No	No	No	17	1683	1722	507	No	No	Single Sample	No	d__Bacteria;p__Bacteroidota;c__Bacteroidia;o__Bacteroidales;f__P3;g__P3;s__GCA_002350995.1	d__Bacteria;p__Bacteroidota;c__Bacteroidia;o__Bacteroidales;f__P3;g__P3;s__GCA_002350995.1	GCA_002350995.1	d__Bacteria;p__Bacteroidota;c__Bacteroidia;o__Bacteroidales;f__P3;g__P3;s__	97.83	0.93	GCA_002350995.1	d__Bacteria;p__Bacteroidota;c__Bacteroidia;o__Bacteroidales;f__P3;g__P3;s__	ANI/Placement	topological placement and ANI have congruent species assignments	GCA_002349055.1, s__, 95.0, 82.68, 0.66; GCA_002392965.1, s__, 95.0, 81.14, 0.44; GCA_002396195.1, s__P3 sp2, 95.0, 81.07, 0.47; GCA_002373995.1, s__, 95.0, 80.4, 0.4; GCA_002317325.1, s__, 95.0, 78.39, 0.22; GCA_002354035.1, s__, 95.0, 78.38, 0.27; GCA_001543385.1, s__, 95.0, 78.36, 0.21; GCA_002368955.1, s__, 95.0, 77.91, 0.19; GCA_002309955.1, s__, 95.0, 77.53, 0.16; GCA_002392445.1, s__, 95.0, 77.37, 0.16	87.23
RMAG703	p__Bacteroidetes (UID2605)	95.21	1.3	73.33	70	2359105	45495	128936	0.51652	91.9923	0	No	No	No	16	1934	1979	586	No	Yes	Single Sample	No	d__Bacteria;p__Bacteroidota;c__Bacteroidia;o__Bacteroidales;f__UBA932;g__RC9;s__	d__Bacteria;p__Bacteroidota;c__Bacteroidia;o__Bacteroidales;f__UBA932;g__RC9;s__	GCA_000433355.1	d__Bacteria;p__Bacteroidota;c__Bacteroidia;o__Bacteroidales;f__UBA932;g__RC9;s__	78.44	0.25			Placement	taxonomic classification fully defined by topology	GCA_000431015.1, s__, 95.0, 78.23, 0.27; GCA_002438845.1, s__RC9 sp3, 95.0, 78.21, 0.24; GCA_002439875.1, s__, 95.0, 77.88, 0.21; GCA_002314195.1, s__RC9 sp1, 95.0, 77.75, 0.2; GCA_002437305.1, s__, 95.0, 77.64, 0.21; GCF_900167895.1, s__, 95.0, 77.56, 0.1; GCA_002321335.1, s__RC9 sp2, 95.0, 77.44, 0.24; GCA_002371535.1, s__RC9 sp5, 95.0, 77.15, 0.09; GCA_002361625.1, s__, 95.0, 77.12, 0.14; GCA_002439095.1, s__, 95.0, 77.1, 0.07; GCA_002350615.1, s__, 95.0, 76.94, 0.07; GCA_002472565.1, s__, 95.0, 76.89, 0.08; GCF_900167925.1, s__, 95.0, 76.87, 0.12; GCA_002393945.1, s__RC9 sp17, 95.0, 76.87, 0.09; GCA_002438805.1, s__, 95.0, 76.75, 0.08; UBA9735, s__, 95.0, 76.62, 0.07; GCA_002396335.1, s__, 95.0, 76.55, 0.08; GCA_002350585.1, s__, 95.0, 76.51, 0.09; GCA_002320605.1, s__RC9 sp4, 95.0, 76.42, 0.11; GCA_002395605.1, s__, 95.0, 76.4, 0.07; GCA_002373715.1, s__, 95.0, 76.28, 0.07; GCA_002349205.1, s__, 95.0, 76.28, 0.07	93.88	0.969243
RMAG704	k__Bacteria (UID203)	82.18	0	0	55	2809074	88745	283810	0.48973	84.6541	1	Yes	No	No	18	2460	2504	626	No	No	Single Sample	Sample Reads	d__Bacteria;p__Spirochaetota;c__Spirochaetia;o__Treponematales;f__Treponemataceae;g__Treponema_D;s__GCA_002350955.1	d__Bacteria;p__Spirochaetota;c__Spirochaetia;o__Treponematales;f__Treponemataceae;g__Treponema;s__GCA_002350955.1	GCA_002350955.1	d__Bacteria;p__Spirochaetota;c__Spirochaetia;o__Treponematales;f__Treponemataceae;g__Treponema_D;s__	96.97	0.63	GCA_002350955.1	d__Bacteria;p__Spirochaetota;c__Spirochaetia;o__Treponematales;f__Treponemataceae;g__Treponema_D;s__	ANI/Placement	topological placement and ANI have congruent species assignments	GCA_002391235.1, s__, 95.0, 88.63, 0.67; GCA_002448445.1, s__, 95.0, 76.03, 0.07; GCF_000255555.1, s__Treponema_D saccharophilum, 95.0, 76.0, 0.06	68.16
RMAG705	o__Clostridiales (UID1120)	93.02	0.71	0	62	1813633	52765	109404	0.50989	91.8312	0	No	No	No	17	1606	1635	614	No	Yes	Single Sample	Sample Reads	d__Bacteria;p__Firmicutes_A;c__Clostridia;o__Peptostreptococcales;f__Anaerovoracaceae;g__Mogibacterium;s__	d__Bacteria;p__Firmicutes;c__Clostridia;o__Peptostreptococcales;f__Anaerovoracaceae;g__Mogibacterium;s__	GCA_002350505.1	d__Bacteria;p__Firmicutes_A;c__Clostridia;o__Peptostreptococcales;f__Anaerovoracaceae;g__Mogibacterium;s__	81.96	0.33			Placement	taxonomic classification fully defined by topology		82.58	0.964797
RMAG706	o__Clostridiales (UID1226)	96.2	0.63	0	75	2375620	53270	135941	0.55769	95.4132	0	No	No	No	20	1997	2037	759	No	Yes	Single Sample	Sample Reads	d__Bacteria;p__Firmicutes_A;c__Clostridia;o__Lachnospirales;f__Lachnospiraceae;g__UBA1066;s__	d__Bacteria;p__Firmicutes;c__Clostridia;o__Lachnospirales;f__Lachnospiraceae;g__UBA1066;s__	GCA_002350625.1	d__Bacteria;p__Firmicutes_A;c__Clostridia;o__Lachnospirales;f__Lachnospiraceae;g__UBA1066;s__	77.49	0.11			Placement	taxonomic classification fully defined by topology	GCA_002369495.1, s__UBA1066 sp1, 95.0, 76.58, 0.09; GCA_002371465.1, s__, 95.0, 76.57, 0.07; GCA_002448255.1, s__, 95.0, 76.55, 0.12	97.64	0.874166
RMAG707	o__Clostridiales (UID1226)	93.12	2.53	0	242	2659593	18101	68692	0.52795	82.5989	0	No	No	No	17	2307	2347	737	No	Yes	Single Sample	No	d__Bacteria;p__Firmicutes_A;c__Clostridia;o__Lachnospirales;f__Lachnospiraceae;g__UBA2856;s__	d__Bacteria;p__Firmicutes;c__Clostridia;o__Lachnospirales;f__Lachnospiraceae;g__UBA2856;s__	GCA_002371345.1	d__Bacteria;p__Firmicutes_A;c__Clostridia;o__Lachnospirales;f__Lachnospiraceae;g__UBA2856;s__	79.64	0.31			Placement	taxonomic classification fully defined by topology	UBA9806, s__, 95.0, 79.04, 0.21; GCA_002350685.1, s__, 95.0, 78.09, 0.26; GCA_002392705.1, s__, 95.0, 77.02, 0.16; GCA_002482005.1, s__, 95.0, 76.92, 0.1; GCA_002391125.1, s__, 95.0, 76.57, 0.09	83	0.975172
RMAG708	o__Clostridiales (UID1212)	82.51	1.02	25	253	1556099	8041	31876	0.49665	79.6177	0	No	No	No	10	1452	1467	515	No	No	Single Sample	Sample Reads	d__Bacteria;p__Firmicutes_A;c__Clostridia;o__Lachnospirales;f__Lachnospiraceae;g__;s__	d__Bacteria;p__Firmicutes;c__Clostridia;o__Lachnospirales;f__Lachnospiraceae;g__;s__							Placement	taxonomic novelty determined using RED		70.23	0.842799
RMAG709	o__Clostridiales (UID1212)	79.93	0	0	184	2186839	18484	92658	0.61238	82.0634	0	No	No	No	14	1946	1968	604	No	No	Single Sample	Sample Reads	d__Bacteria;p__Firmicutes_A;c__Clostridia;o__Oscillospirales;f__Oscillospiraceae;g__F23-B02;s__	d__Bacteria;p__Firmicutes;c__Clostridia;o__Oscillospirales;f__Oscillospiraceae;g__F23-B02;s__	GCA_002371675.1	d__Bacteria;p__Firmicutes_A;c__Clostridia;o__Oscillospirales;f__Oscillospiraceae;g__F23-B02;s__F23-B02 sp1	80.56	0.36			Placement	taxonomic classification fully defined by topology	GCA_002450075.1, s__F23-B02 sp5, 95.0, 79.06, 0.25; GCA_002369115.1, s__, 95.0, 78.62, 0.27; GCA_002493305.1, s__, 95.0, 77.99, 0.18; GCA_002320035.1, s__, 95.0, 77.71, 0.2; GCA_002431965.1, s__F23-B02 sp2, 95.0, 77.51, 0.14; GCA_002472405.1, s__, 95.0, 77.43, 0.09; GCA_001916715.1, s__F23-B02 sp6, 95.0, 77.23, 0.08; GCA_000431075.1, s__, 95.0, 76.76, 0.08	74.78	0.950903
RMAG710	f__Lachnospiraceae (UID1255)	86.6	2.56	22.22	302	2594341	11646	73642	0.57927	76.4019	0	No	No	No	15	2010	2035	684	No	No	Single Sample	No	d__Bacteria;p__Firmicutes_A;c__Clostridia;o__Lachnospirales;f__Lachnospiraceae;g__CAG-791;s__	d__Bacteria;p__Firmicutes;c__Clostridia;o__Lachnospirales;f__Lachnospiraceae;g__CAG-791;s__	GCA_002394525.1	d__Bacteria;p__Firmicutes_A;c__Clostridia;o__Lachnospirales;f__Lachnospiraceae;g__CAG-791;s__	81.95	0.46			Placement	taxonomic classification fully defined by topology	GCA_002390025.1, s__, 95.0, 80.15, 0.43; GCA_002371555.1, s__, 95.0, 79.88, 0.41; GCF_900101015.1, s__, 95.0, 79.49, 0.41; GCA_002358875.1, s__, 95.0, 79.15, 0.31; GCA_002372815.1, s__, 95.0, 78.18, 0.22; GCA_002395235.1, s__, 95.0, 78.1, 0.19; GCA_002392385.1, s__, 95.0, 78.06, 0.15; UBA9736, s__, 95.0, 77.93, 0.12; GCA_002448395.1, s__, 95.0, 77.57, 0.12; GCA_002362155.1, s__, 95.0, 77.44, 0.15; UBA11901, s__, 95.0, 77.35, 0.09; GCA_002449595.1, s__, 95.0, 76.97, 0.08; GCA_002351235.1, s__, 95.0, 76.94, 0.09; GCA_002351595.1, s__CAG-791 sp2, 95.0, 76.66, 0.13; GCF_900107575.1, s__, 95.0, 76.19, 0.08	82.56	0.969723
RMAG711	o__Clostridiales (UID1120)	83.83	0.47	50	319	1525285	5648	16952	0.57754	83.5909	2	Yes	Yes	No	9	1432	1447	576	No	No	Single Sample	No	d__Bacteria;p__Firmicutes_A;c__Clostridia;o__Peptostreptococcales;f__Anaerovoracaceae;g__UBA1764;s__	d__Bacteria;p__Firmicutes;c__Clostridia;o__Peptostreptococcales;f__Anaerovoracaceae;g__UBA1764;s__							Placement	taxonomic novelty determined using RED		66.45	0.859582
RMAG712	o__Bacteroidales (UID2617)	84.72	0.5	0	85	2669590	52334	198250	0.55754	84.5794	0	No	No	No	19	2106	2148	587	No	No	Single Sample	No	d__Bacteria;p__Bacteroidota;c__Bacteroidia;o__Bacteroidales;f__Muribaculaceae;g__C941;s__C941 sp3	d__Bacteria;p__Bacteroidota;c__Bacteroidia;o__Bacteroidales;f__Muribaculaceae;g__C941;s__C941 sp3	GCA_002349625.1	d__Bacteria;p__Bacteroidota;c__Bacteroidia;o__Bacteroidales;f__Muribaculaceae;g__C941;s__C941 sp3	98.39	0.84	GCA_002349625.1	d__Bacteria;p__Bacteroidota;c__Bacteroidia;o__Bacteroidales;f__Muribaculaceae;g__C941;s__C941 sp3	ANI/Placement	topological placement and ANI have congruent species assignments	GCA_002371565.1, s__C941 sp2, 95.0, 78.0, 0.22; GCA_002396085.1, s__, 95.0, 77.46, 0.18; GCA_002476625.1, s__, 95.0, 77.24, 0.15; UBA7904, s__, 95.0, 77.22, 0.13; GCA_002353995.1, s__, 95.0, 77.1, 0.14; GCA_002353885.1, s__, 95.0, 77.05, 0.19; GCA_002395965.1, s__, 95.0, 76.9, 0.18; GCA_002349415.1, s__C941 sp1, 95.0, 76.83, 0.17; GCA_002396125.1, s__, 95.0, 76.69, 0.16; GCA_002353475.1, s__C941 sp5, 95.0, 76.6, 0.15	83.54
RMAG713	o__Clostridiales (UID1120)	75.1	0.35	0	222	1370761	7423	32774	0.51947	75.2853	0	No	No	No	7	1201	1210	469	No	No	Single Sample	Sample Reads	d__Bacteria;p__Firmicutes_A;c__Clostridia;o__Peptostreptococcales;f__Anaerovoracaceae;g__UBA3738;s__	d__Bacteria;p__Firmicutes;c__Clostridia;o__Peptostreptococcales;f__Anaerovoracaceae;g__UBA3738;s__							Placement	taxonomic novelty determined using RED		61.99	0.890444
RMAG714	p__Firmicutes (UID1022)	82.17	0.63	0	497	2042017	5163	22837	0.53904	80.8765	1	Yes	No	No	11	2034	2052	633	No	No	Single Sample	Sample Reads	d__Bacteria;p__Firmicutes_C;c__Negativicutes;o__Selenomonadales;f__Selenomonadaceae;g__UBA3796;s__	d__Bacteria;p__Firmicutes;c__Negativicutes;o__Selenomonadales;f__Selenomonadaceae;g__UBA3796;s__	GCA_002369175.1	d__Bacteria;p__Firmicutes_C;c__Negativicutes;o__Selenomonadales;f__Selenomonadaceae;g__UBA3796;s__	78.98	0.39			Placement	taxonomic novelty determined using RED		68.82	0.93686
RMAG715	k__Bacteria (UID2329)	96.91	3.37	0	69	1289293	29348	163750	0.32907	82.2938	0	No	No	No	17	1156	1195	390	No	Yes	Single Sample	No	d__Bacteria;p__Firmicutes;c__Bacilli;o__RFN20;f__CAG-288;g__UBA6879;s__	d__Bacteria;p__Firmicutes;c__Bacilli;o__RFN20;f__CAG-288;g__UBA6879;s__							Placement	taxonomic novelty determined using RED		89.41	0.896797
RMAG716	f__Spirochaetaceae (UID2535)	84.97	1.4	0	344	2124376	7720	26675	0.46462	79.9138	0	No	No	No	16	1782	1810	537	No	No	Single Sample	No	d__Bacteria;p__Spirochaetota;c__Spirochaetia;o__Treponematales;f__Treponemataceae;g__Treponema_D;s__GCA_002369025.1	d__Bacteria;p__Spirochaetota;c__Spirochaetia;o__Treponematales;f__Treponemataceae;g__Treponema;s__GCA_002369025.1	GCA_002369025.1	d__Bacteria;p__Spirochaetota;c__Spirochaetia;o__Treponematales;f__Treponemataceae;g__Treponema_D;s__	97.27	0.83	GCA_002369025.1	d__Bacteria;p__Spirochaetota;c__Spirochaetia;o__Treponematales;f__Treponemataceae;g__Treponema_D;s__	ANI/Placement	topological placement and ANI have congruent species assignments	UBA9738, s__, 95.0, 77.45, 0.11; GCF_900167025.1, s__Treponema_D berlinense, 95.0, 77.4, 0.11; GCA_002368605.1, s__, 95.0, 77.38, 0.17; GCA_002477955.1, s__, 95.0, 77.27, 0.1; GCA_002393835.1, s__, 95.0, 77.08, 0.11; GCF_000619925.1, s__, 95.0, 76.28, 0.1; GCF_000260795.1, s__, 95.0, 76.2, 0.1	79.21
RMAG717	p__Actinobacteria (UID2112)	99.19	0.81	0	104	2381285	36647	85783	0.59789	97.422	0	No	No	No	19	2171	2213	859	No	Yes	Single Sample	No	d__Bacteria;p__Actinobacteriota;c__Coriobacteriia;o__Coriobacteriales;f__Atopobiaceae;g__UBA7748;s__	d__Bacteria;p__Actinobacteriota;c__Coriobacteriia;o__Coriobacteriales;f__Atopobiaceae;g__UBA7748;s__	GCA_002481605.1	d__Bacteria;p__Actinobacteriota;c__Coriobacteriia;o__Coriobacteriales;f__Atopobiaceae;g__UBA7748;s__	83.45	0.62			Placement	taxonomic novelty determined using RED		96.48	0.962535
RMAG718	o__Clostridiales (UID1120)	96.14	0	0	77	2109835	55167	145041	0.45465	98.5108	2	Yes	No	No	19	1846	1889	586	No	Yes	Single Sample	No	d__Bacteria;p__Firmicutes_A;c__Clostridia;o__Saccharofermentanales;f__Saccharofermentanaceae;g__Saccharofermentans;s__	d__Bacteria;p__Firmicutes;c__Clostridia;o__Saccharofermentanales;f__Saccharofermentanaceae;g__Saccharofermentans;s__	GCA_002450095.1	d__Bacteria;p__Firmicutes_A;c__Clostridia;o__Saccharofermentanales;f__Saccharofermentanaceae;g__Saccharofermentans;s__	79.13	0.38			Placement	taxonomic classification fully defined by topology	GCA_001604135.1, s__, 95.0, 77.9, 0.14; GCF_900111435.1, s__, 95.0, 77.75, 0.21; GCF_900176545.1, s__, 95.0, 77.7, 0.2; GCA_002373235.1, s__, 95.0, 77.5, 0.13; GCF_900107185.1, s__, 95.0, 77.42, 0.13; GCF_000621765.1, s__, 95.0, 77.39, 0.14; GCA_002450155.1, s__, 95.0, 77.37, 0.14; GCF_900099715.1, s__, 95.0, 77.21, 0.1; GCA_002394605.1, s__, 95.0, 77.12, 0.11	84.71	0.963696
RMAG719	o__Clostridiales (UID1120)	84.62	0.87	0	198	3554060	33618	194822	0.54449	82.5333	1	Yes	No	No	17	3021	3062	920	No	No	Single Sample	No	d__Bacteria;p__Firmicutes_A;c__Clostridia;o__Christensenellales;f__CAG-74;g__UBA2943;s__UBA2943 sp1	d__Bacteria;p__Firmicutes;c__Clostridia;o__Christensenellales;f__CAG-74;g__UBA2943;s__UBA2943 sp1	GCA_002350845.1	d__Bacteria;p__Firmicutes_A;c__Clostridia;o__Christensenellales;f__CAG-74;g__UBA2943;s__UBA2943 sp1	98.74	0.88	GCA_002350845.1	d__Bacteria;p__Firmicutes_A;c__Clostridia;o__Christensenellales;f__CAG-74;g__UBA2943;s__UBA2943 sp1	ANI/Placement	topological placement and ANI have congruent species assignments		88.76
RMAG720	f__Lachnospiraceae (UID1286)	95.17	0.74	0	48	2634427	155650	429776	0.46157	94.0661	0	No	No	No	18	2267	2306	727	No	Yes	Single Sample	Sample Reads	d__Bacteria;p__Firmicutes_A;c__Clostridia;o__Lachnospirales;f__Lachnospiraceae;g__UBA2868;s__	d__Bacteria;p__Firmicutes;c__Clostridia;o__Lachnospirales;f__Lachnospiraceae;g__UBA2868;s__	GCA_002371615.1	d__Bacteria;p__Firmicutes_A;c__Clostridia;o__Lachnospirales;f__Lachnospiraceae;g__UBA2868;s__	78.43	0.3			Placement	taxonomic classification fully defined by topology	GCA_002350465.1, s__, 95.0, 78.18, 0.26; GCA_002394535.1, s__, 95.0, 77.6, 0.23	97.58	0.959364
RMAG721	p__Actinobacteria (UID2112)	91.03	2.02	11.11	213	2091832	14047	69245	0.63912	83.2282	1	Yes	No	No	19	1923	1964	657	No	No	Single Sample	Sample Reads	d__Bacteria;p__Actinobacteriota;c__Coriobacteriia;o__Coriobacteriales;f__Atopobiaceae;g__;s__	d__Bacteria;p__Actinobacteriota;c__Coriobacteriia;o__Coriobacteriales;f__Atopobiaceae;g__;s__							Placement	taxonomic classification fully defined by topology		83.99	0.875511
RMAG722	p__Bacteroidetes (UID2605)	94.5	0.48	0	27	1882789	109753	210971	0.5039	94.6202	0	No	No	No	20	1531	1569	503	No	Yes	Single Sample	Sample Reads	d__Bacteria;p__Bacteroidota;c__Bacteroidia;o__Bacteroidales;f__UBA932;g__RC9;s__	d__Bacteria;p__Bacteroidota;c__Bacteroidia;o__Bacteroidales;f__UBA932;g__RC9;s__	GCF_900167925.1	d__Bacteria;p__Bacteroidota;c__Bacteroidia;o__Bacteroidales;f__UBA932;g__RC9;s__	77.46	0.16			Placement	taxonomic classification fully defined by topology	GCA_002393945.1, s__RC9 sp17, 95.0, 77.09, 0.14; GCA_002395605.1, s__, 95.0, 76.95, 0.12; GCA_000431015.1, s__, 95.0, 76.91, 0.09; GCA_000434935.1, s__, 95.0, 76.87, 0.1; GCA_000433355.1, s__, 95.0, 76.8, 0.1; GCA_002354005.1, s__RC9 sp6, 95.0, 76.75, 0.11; GCA_002350585.1, s__, 95.0, 76.74, 0.09; GCA_002371535.1, s__RC9 sp5, 95.0, 76.68, 0.1; GCA_002439875.1, s__, 95.0, 76.47, 0.08; GCA_002373715.1, s__, 95.0, 76.43, 0.14; GCA_002438845.1, s__RC9 sp3, 95.0, 76.42, 0.08; GCA_002349205.1, s__, 95.0, 76.36, 0.09; GCF_900167895.1, s__, 95.0, 76.36, 0.11; GCA_002321335.1, s__RC9 sp2, 95.0, 76.18, 0.09; GCA_002371115.1, s__RC9 sp7, 95.0, 76.13, 0.09; UBA9735, s__, 95.0, 76.13, 0.09; GCA_002361625.1, s__, 95.0, 75.85, 0.12	96.33	0.951003
RMAG723	o__Clostridiales (UID1212)	97.76	1.34	50	95	2321208	38790	158393	0.49982	94.0244	0	No	No	No	19	2066	2107	760	No	Yes	Single Sample	No	d__Bacteria;p__Firmicutes_A;c__Clostridia;o__Lachnospirales;f__Lachnospiraceae;g__;s__	d__Bacteria;p__Firmicutes;c__Clostridia;o__Lachnospirales;f__Lachnospiraceae;g__;s__							Placement	taxonomic novelty determined using RED		88.62	0.842633
RMAG724	p__Bacteroidetes (UID2605)	92.25	2.35	37.5	189	1959959	15107	55957	0.51915	83.4708	0	No	No	No	16	1619	1652	528	No	Yes	Single Sample	No	d__Bacteria;p__Bacteroidota;c__Bacteroidia;o__Bacteroidales;f__UBA932;g__RC9;s__GCF_900167925.1	d__Bacteria;p__Bacteroidota;c__Bacteroidia;o__Bacteroidales;f__UBA932;g__RC9;s__GCF_900167925.1	GCF_900167925.1	d__Bacteria;p__Bacteroidota;c__Bacteroidia;o__Bacteroidales;f__UBA932;g__RC9;s__	98.61	0.97	GCF_900167925.1	d__Bacteria;p__Bacteroidota;c__Bacteroidia;o__Bacteroidales;f__UBA932;g__RC9;s__	ANI/Placement	topological placement and ANI have congruent species assignments	GCA_000432515.1, s__, 95.0, 77.23, 0.12; GCA_000433355.1, s__, 95.0, 77.11, 0.13; GCA_000435075.1, s__, 95.0, 77.06, 0.11; GCA_000434935.1, s__, 95.0, 77.05, 0.12; GCA_002438845.1, s__RC9 sp3, 95.0, 76.93, 0.13; GCF_900167895.1, s__, 95.0, 76.92, 0.16; GCA_000431015.1, s__, 95.0, 76.89, 0.14; GCA_002314195.1, s__RC9 sp1, 95.0, 76.79, 0.12; GCA_002393945.1, s__RC9 sp17, 95.0, 76.75, 0.09; GCA_002472565.1, s__, 95.0, 76.75, 0.11; GCA_002350585.1, s__, 95.0, 76.71, 0.12; GCA_002439875.1, s__, 95.0, 76.7, 0.11; GCA_002314885.1, s__, 95.0, 76.69, 0.1; GCA_002321335.1, s__RC9 sp2, 95.0, 76.66, 0.11; GCA_002437305.1, s__, 95.0, 76.61, 0.11; GCA_002361625.1, s__, 95.0, 76.52, 0.1; GCA_002438805.1, s__, 95.0, 75.93, 0.1	83.75
RMAG725	f__Lachnospiraceae (UID1286)	81.54	2.82	75	391	1764749	6544	25318	0.38487	71.4629	0	No	No	No	8	1441	1455	524	No	No	Single Sample	Sample Reads	d__Bacteria;p__Firmicutes_A;c__Clostridia;o__Lachnospirales;f__Lachnospiraceae;g__;s__	d__Bacteria;p__Firmicutes;c__Clostridia;o__Lachnospirales;f__Lachnospiraceae;g__;s__							Placement	taxonomic classification fully defined by topology		68.18	0.803991
RMAG726	f__Spirochaetaceae (UID2535)	78.65	0.7	0	407	2179834	7019	38106	0.48353	77.0731	0	No	No	No	12	1907	1925	496	No	No	Single Sample	Sample Reads	d__Bacteria;p__Spirochaetota;c__Spirochaetia;o__Treponematales;f__Treponemataceae;g__Treponema_D;s__	d__Bacteria;p__Spirochaetota;c__Spirochaetia;o__Treponematales;f__Treponemataceae;g__Treponema;s__	GCA_002373325.1	d__Bacteria;p__Spirochaetota;c__Spirochaetia;o__Treponematales;f__Treponemataceae;g__Treponema_D;s__	84.63	0.71			Placement	taxonomic classification fully defined by topology	GCA_002396325.1, s__Treponema_D sp1, 95.0, 78.51, 0.2; GCA_002309305.1, s__, 95.0, 78.18, 0.25; GCA_002448445.1, s__, 95.0, 76.08, 0.11	66.16	0.98395
RMAG727	o__Clostridiales (UID1226)	85.86	2.06	0	302	2512897	11938	65192	0.5347	77.5985	0	No	No	No	15	2015	2043	670	No	No	Single Sample	Sample Reads	d__Bacteria;p__Firmicutes_A;c__Clostridia;o__Lachnospirales;f__Lachnospiraceae;g__;s__	d__Bacteria;p__Firmicutes;c__Clostridia;o__Lachnospirales;f__Lachnospiraceae;g__;s__							Placement	taxonomic novelty determined using RED		85.9	0.887301
RMAG728	k__Bacteria (UID2329)	91.57	1.69	0	23	966316	68242	102954	0.25677	85.537	2	Yes	Yes	No	20	1009	1048	308	No	Yes	Single Sample	Sample Reads	d__Bacteria;p__Firmicutes;c__Bacilli;o__RF39;f__UBA660;g__CAG-822;s__	d__Bacteria;p__Firmicutes;c__Bacilli;o__RF39;f__UBA660;g__CAG-822;s__	GCA_000432855.1	d__Bacteria;p__Firmicutes;c__Bacilli;o__RF39;f__UBA660;g__CAG-822;s__	78.28	0.4			Placement	taxonomic novelty determined using RED		86.87	0.939238
RMAG729	o__Clostridiales (UID1212)	89.1	1.12	0	225	2817725	19724	69372	0.58087	85.6475	1	Yes	No	No	16	2461	2489	700	No	No	Single Sample	Sample Reads	d__Bacteria;p__Firmicutes_A;c__Clostridia;o__Oscillospirales;f__Oscillospiraceae;g__F23-B02;s__	d__Bacteria;p__Firmicutes;c__Clostridia;o__Oscillospirales;f__Oscillospiraceae;g__F23-B02;s__	GCA_002371675.1	d__Bacteria;p__Firmicutes_A;c__Clostridia;o__Oscillospirales;f__Oscillospiraceae;g__F23-B02;s__F23-B02 sp1	78.59	0.17			Placement	taxonomic classification fully defined by topology	GCA_002450075.1, s__F23-B02 sp5, 95.0, 78.43, 0.18; GCA_002369115.1, s__, 95.0, 77.82, 0.19; GCA_002493305.1, s__, 95.0, 77.45, 0.1; GCA_002472405.1, s__, 95.0, 77.45, 0.08; GCA_002431965.1, s__F23-B02 sp2, 95.0, 77.36, 0.1; GCA_001916715.1, s__F23-B02 sp6, 95.0, 77.19, 0.08; GCA_002320035.1, s__, 95.0, 76.89, 0.1; GCA_000431075.1, s__, 95.0, 76.82, 0.07	82.78	0.948614
RMAG730	c__Alphaproteobacteria (UID3422)	98.06	0.49	100	105	2765895	41415	142179	0.60565	98.4086	0	No	No	No	18	2638	2681	944	No	Yes	Single Sample	Sample Reads	d__Bacteria;p__Proteobacteria;c__Alphaproteobacteria;o__Caulobacterales;f__Caulobacteraceae;g__Brevundimonas;s__	d__Bacteria;p__Proteobacteria;c__Alphaproteobacteria;o__Caulobacterales;f__Caulobacteraceae;g__Brevundimonas;s__	GCA_002483865.1	d__Bacteria;p__Proteobacteria;c__Alphaproteobacteria;o__Caulobacterales;f__Caulobacteraceae;g__Brevundimonas;s__	81.73	0.48			Placement	taxonomic classification fully defined by topology	GCA_002432125.1, s__, 95.0, 80.78, 0.5; GCA_002419815.1, s__, 95.0, 80.75, 0.55; GCA_002479495.1, s__, 95.0, 80.43, 0.61; GCA_002387245.1, s__, 95.0, 79.96, 0.57; GCF_000318405.1, s__Brevundimonas sp8, 95.0, 79.95, 0.53; GCA_002386585.1, s__Brevundimonas sp2, 95.0, 79.93, 0.46; GCF_000988015.1, s__Brevundimonas diminuta, 95.0, 79.78, 0.56; GCA_002430835.1, s__, 95.0, 79.76, 0.51; GCF_900163625.1, s__Brevundimonas diminuta_A, 95.0, 79.73, 0.56; GCF_000635915.2, s__Brevundimonas naejangsanensis_A, 95.0, 79.72, 0.55; GCF_000421705.1, s__Brevundimonas naejangsanensis, 95.0, 79.7, 0.55; GCA_002484265.1, s__, 95.0, 78.88, 0.43; GCF_001636925.1, s__Brevundimonas vesicularis, 95.0, 78.77, 0.41; GCF_000964075.1, s__, 95.0, 78.77, 0.4; GCF_000813765.1, s__Brevundimonas nasdae, 95.0, 78.73, 0.42; GCF_900102995.1, s__, 95.0, 78.72, 0.42; GCF_002157625.1, s__, 95.0, 78.7, 0.45; GCA_002434505.1, s__, 95.0, 78.64, 0.46; GCF_000335735.1, s__, 95.0, 78.55, 0.42; GCF_000155575.1, s__Brevundimonas sp5, 95.0, 78.53, 0.43; GCF_001310255.1, s__, 95.0, 78.4, 0.41; GCF_001425945.1, s__, 95.0, 78.37, 0.38; GCA_002479325.1, s__, 95.0, 78.36, 0.36; GCF_001424025.1, s__, 95.0, 78.25, 0.36; GCF_001427825.1, s__, 95.0, 78.22, 0.36; GCA_002341585.1, s__, 95.0, 78.16, 0.34; GCA_001796045.1, s__, 95.0, 78.09, 0.32; GCA_002483305.1, s__, 95.0, 78.08, 0.32; GCF_002002865.1, s__, 95.0, 78.07, 0.34; GCF_000144605.1, s__Brevundimonas subvibrioides_A, 95.0, 77.94, 0.36; GCA_002292165.1, s__, 95.0, 77.94, 0.34; GCA_002280785.1, s__Brevundimonas subvibrioides_B, 95.0, 77.91, 0.36; GCA_002343105.1, s__, 95.0, 77.91, 0.34; GCA_001794825.1, s__, 95.0, 77.84, 0.33; GCA_002770575.1, s__Brevundimonas denitrificans, 95.0, 77.83, 0.32; GCF_900116065.1, s__Brevundimonas viscosa, 95.0, 77.7, 0.34; GCF_000701445.1, s__Brevundimonas bacteroides, 95.0, 77.68, 0.33; GCF_000466985.1, s__Brevundimonas abyssalis, 95.0, 77.65, 0.3; GCF_001295975.1, s__, 95.0, 77.6, 0.31; GCA_002280475.1, s__Brevundimonas subvibrioides, 95.0, 77.58, 0.32; GCF_000428765.1, s__Brevundimonas aveniformis, 95.0, 77.34, 0.2; GCA_002426005.1, s__, 95.0, 77.3, 0.19	96.29	0.985428
RMAG731	k__Bacteria (UID2372)	82.86	1.13	0	284	1597733	6866	67137	0.46942	79.1284	1	No	Yes	No	20	1537	1578	543	No	No	Single Sample	No	d__Bacteria;p__Firmicutes;c__Bacilli;o__Erysipelotrichales;f__Erysipelotrichaceae;g__UBA636;s__	d__Bacteria;p__Firmicutes;c__Bacilli;o__Erysipelotrichales;f__Erysipelotrichaceae;g__UBA636;s__	GCA_002362065.1	d__Bacteria;p__Firmicutes;c__Bacilli;o__Erysipelotrichales;f__Erysipelotrichaceae;g__UBA636;s__	81.71	0.57			Placement	taxonomic classification fully defined by topology		79.38	0.97484
RMAG732	p__Euryarchaeota (UID3)	78.17	3.2	0	218	1997566	16962	64816	0.34022	64.2847	0	No	No	No	16	1922	1947	426	No	No	Single Sample	Sample Reads	d__Archaea;p__Euryarchaeota;c__Methanobacteria;o__Methanobacteriales;f__Methanobacteriaceae;g__Methanobrevibacter_A;s__	d__Archaea;p__Euryarchaeota;c__Methanobacteria;o__Methanobacteriales;f__Methanobacteriaceae;g__Methanobrevibacter;s__	GCA_002509015.1	d__Archaea;p__Euryarchaeota;c__Methanobacteria;o__Methanobacteriales;f__Methanobacteriaceae;g__Methanobrevibacter_A;s__	80.78	0.52			Placement	taxonomic classification fully defined by topology	GCF_001548675.1, s__, 95.0, 80.43, 0.54; GCF_900109595.1, s__, 95.0, 79.66, 0.45; GCA_002498445.1, s__, 95.0, 79.59, 0.5; GCF_001477655.1, s__, 95.0, 78.85, 0.42; GCF_000016525.1, s__, 95.0, 78.22, 0.3; GCF_002252585.1, s__, 95.0, 77.91, 0.31; GCF_001639275.1, s__, 95.0, 77.89, 0.32; GCA_002496065.1, s__, 95.0, 76.85, 0.17	57.05	0.959354
RMAG733	k__Bacteria (UID2372)	98.41	1.88	0	80	2839793	56979	192047	0.49047	91.3879	0	No	No	No	19	2641	2681	871	No	Yes	Single Sample	Sample Reads	d__Bacteria;p__Firmicutes;c__Bacilli;o__Erysipelotrichales;f__Erysipelotrichaceae;g__Solobacterium;s__GCF_000701725.1	d__Bacteria;p__Firmicutes;c__Bacilli;o__Erysipelotrichales;f__Erysipelotrichaceae;g__Solobacterium;s__GCF_000701725.1	GCF_000701725.1	d__Bacteria;p__Firmicutes;c__Bacilli;o__Erysipelotrichales;f__Erysipelotrichaceae;g__Solobacterium;s__	97.85	0.88	GCF_000701725.1	d__Bacteria;p__Firmicutes;c__Bacilli;o__Erysipelotrichales;f__Erysipelotrichaceae;g__Solobacterium;s__	ANI/Placement	topological placement and ANI have congruent species assignments	UBA9766, s__, 95.0, 79.41, 0.2; UBA10273, s__, 95.0, 77.14, 0.1; GCA_002351305.1, s__, 95.0, 77.13, 0.1; GCA_002372175.1, s__, 95.0, 77.05, 0.09; GCA_002350225.1, s__, 95.0, 76.88, 0.08	96.13
RMAG734	k__Bacteria (UID2569)	86.29	0.27	0	61	2484093	63790	148106	0.5035	87.3424	0	No	No	No	18	1979	2016	492	No	No	Single Sample	No	d__Bacteria;p__Bacteroidota;c__Bacteroidia;o__Bacteroidales;f__Paludibacteraceae;g__RF16;s__GCA_002372425.1	d__Bacteria;p__Bacteroidota;c__Bacteroidia;o__Bacteroidales;f__Paludibacteraceae;g__RF16;s__GCA_002372425.1	GCA_002372425.1	d__Bacteria;p__Bacteroidota;c__Bacteroidia;o__Bacteroidales;f__Paludibacteraceae;g__RF16;s__	95.67	0.73	GCA_002372425.1	d__Bacteria;p__Bacteroidota;c__Bacteroidia;o__Bacteroidales;f__Paludibacteraceae;g__RF16;s__	ANI/Placement	topological placement and ANI have congruent species assignments	GCA_002310195.1, s__RF16 sp4, 95.0, 80.64, 0.4; GCA_002309255.1, s__, 95.0, 79.06, 0.33; GCA_002394395.1, s__, 95.0, 78.63, 0.11; GCA_002393655.1, s__, 95.0, 78.07, 0.15; GCA_002392745.1, s__, 95.0, 78.06, 0.12; GCA_002354055.1, s__, 95.0, 78.0, 0.17; GCA_002394335.1, s__, 95.0, 77.89, 0.14; GCA_002351925.1, s__, 95.0, 77.87, 0.13; GCA_002373505.1, s__, 95.0, 77.76, 0.17; GCA_002394835.1, s__RF16 sp1, 95.0, 77.73, 0.14; GCA_002369075.1, s__, 95.0, 77.65, 0.14; GCA_002368645.1, s__RF16 sp7, 95.0, 77.52, 0.07; GCA_002352705.1, s__, 95.0, 77.44, 0.09; GCA_002440265.1, s__RF16 sp10, 95.0, 77.43, 0.08; GCA_002395805.1, s__, 95.0, 77.36, 0.1; GCA_002371785.1, s__RF16 sp2, 95.0, 77.36, 0.12; GCA_002309835.1, s__, 95.0, 77.29, 0.08; GCA_002372355.1, s__, 95.0, 76.94, 0.07; GCA_002387325.1, s__RF16 sp9, 95.0, 76.71, 0.09; GCA_002479035.1, s__RF16 sp11, 95.0, 76.61, 0.06; GCA_002361565.1, s__, 95.0, 76.57, 0.1; GCA_002308815.1, s__, 95.0, 76.21, 0.07	88.32
RMAG735	k__Bacteria (UID2372)	96.83	0.63	33.33	100	2410316	38765	199353	0.50182	96.1842	0	No	No	No	20	2264	2308	791	No	Yes	Single Sample	No	d__Bacteria;p__Firmicutes;c__Bacilli;o__Erysipelotrichales;f__Erysipelotrichaceae;g__Solobacterium;s__GCA_002350225.1	d__Bacteria;p__Firmicutes;c__Bacilli;o__Erysipelotrichales;f__Erysipelotrichaceae;g__Solobacterium;s__GCA_002350225.1	GCA_002350225.1	d__Bacteria;p__Firmicutes;c__Bacilli;o__Erysipelotrichales;f__Erysipelotrichaceae;g__Solobacterium;s__	97.88	0.86	GCA_002350225.1	d__Bacteria;p__Firmicutes;c__Bacilli;o__Erysipelotrichales;f__Erysipelotrichaceae;g__Solobacterium;s__	ANI/Placement	topological placement and ANI have congruent species assignments	UBA11989, s__, 95.0, 77.84, 0.13; UBA12355, s__, 95.0, 77.66, 0.11; GCA_002481845.1, s__, 95.0, 77.43, 0.13; GCF_000701725.1, s__, 95.0, 77.12, 0.1; GCA_002351305.1, s__, 95.0, 76.89, 0.14; GCA_002372175.1, s__, 95.0, 76.21, 0.07	93.7
RMAG736	g__Prevotella (UID2724)	95.72	0.84	0	117	2752106	38521	98984	0.51197	93.8128	1	Yes	No	No	16	2052	2090	636	No	Yes	Single Sample	No	d__Bacteria;p__Bacteroidota;c__Bacteroidia;o__Bacteroidales;f__Bacteroidaceae;g__Prevotella;s__GCA_002350665.1	d__Bacteria;p__Bacteroidota;c__Bacteroidia;o__Bacteroidales;f__Bacteroidaceae;g__Prevotella;s__GCA_002350665.1	GCA_002350665.1	d__Bacteria;p__Bacteroidota;c__Bacteroidia;o__Bacteroidales;f__Bacteroidaceae;g__Prevotella;s__	97.68	0.68	GCA_002350665.1	d__Bacteria;p__Bacteroidota;c__Bacteroidia;o__Bacteroidales;f__Bacteroidaceae;g__Prevotella;s__	ANI/Placement	topological placement and ANI have congruent species assignments	GCA_002480885.1, s__, 95.0, 79.2, 0.37; GCA_002481685.1, s__Prevotella sp8, 95.0, 77.53, 0.16; GCA_002350355.1, s__, 95.0, 77.5, 0.15; GCA_002472205.1, s__Prevotella sp5, 95.0, 77.42, 0.14; GCF_000424185.1, s__, 95.0, 77.39, 0.16; GCA_002481295.1, s__, 95.0, 77.32, 0.14; GCA_002353825.1, s__, 95.0, 77.16, 0.17; GCA_002300055.1, s__, 95.0, 77.1, 0.11; GCA_002472445.1, s__Prevotella sp6, 95.0, 77.09, 0.18; GCA_002481285.1, s__, 95.0, 76.96, 0.15; GCA_002350275.1, s__, 95.0, 76.94, 0.13; GCA_002353715.1, s__, 95.0, 76.89, 0.1; GCF_000467895.1, s__, 95.0, 76.86, 0.06; GCA_002353675.1, s__, 95.0, 76.85, 0.11; GCF_002251385.1, s__, 95.0, 76.81, 0.11; GCF_000235885.1, s__Prevotella stercorea, 95.0, 76.79, 0.1; GCA_002437285.1, s__Prevotella sp7, 95.0, 76.72, 0.12; GCA_000434975.1, s__, 95.0, 76.66, 0.12; GCF_900113305.1, s__, 95.0, 76.65, 0.09; GCF_002265625.1, s__, 95.0, 76.64, 0.1; GCF_002224675.1, s__Prevotella copri_A, 95.0, 76.55, 0.09; GCA_002437115.1, s__, 95.0, 76.54, 0.09; GCF_000218235.1, s__Prevotella multisaccharivorax, 95.0, 76.54, 0.09; GCA_002436685.1, s__Prevotella sp4, 95.0, 76.53, 0.07; GCA_002480935.1, s__Prevotella sp3, 95.0, 76.51, 0.09; GCA_002490315.1, s__, 95.0, 76.5, 0.09; GCA_000431915.1, s__Prevotella sp13, 95.0, 76.5, 0.1; GCF_000421205.1, s__Prevotella denticola, 95.0, 76.49, 0.13; GCF_900187995.1, s__Prevotella jejuni, 95.0, 76.49, 0.06; GCF_002251365.1, s__, 95.0, 76.47, 0.11; GCA_002317385.1, s__, 95.0, 76.47, 0.13; GCF_000242335.1, s__Prevotella dentalis, 95.0, 76.47, 0.11; UBA10664, s__, 95.0, 76.46, 0.11; GCF_000184945.1, s__Prevotella buccae, 95.0, 76.45, 0.12; GCA_000431975.1, s__, 95.0, 76.42, 0.12; GCF_000614065.1, s__Prevotella dentasini, 95.0, 76.39, 0.12; GCF_000430525.1, s__Prevotella corporis, 95.0, 76.38, 0.06; GCF_001262015.1, s__Prevotella fusca, 95.0, 76.35, 0.08; GCA_002299635.1, s__, 95.0, 76.34, 0.09; GCA_002440225.1, s__Prevotella sp11, 95.0, 76.29, 0.1; GCF_900199655.1, s__, 95.0, 76.24, 0.11; GCA_002297965.1, s__, 95.0, 76.21, 0.07; GCF_000191065.1, s__Prevotella multiformis, 95.0, 76.16, 0.12; GCA_002479145.1, s__Prevotella sp1, 95.0, 76.16, 0.06; GCF_000426565.1, s__Prevotella albensis, 95.0, 76.15, 0.06; GCF_000157935.1, s__Prevotella copri, 95.0, 76.12, 0.08; GCA_000436915.1, s__, 95.0, 76.09, 0.06; GCA_002305235.1, s__, 95.0, 76.08, 0.08; GCA_002439605.1, s__Prevotella sp14, 95.0, 76.08, 0.07; GCF_001275135.1, s__, 95.0, 76.08, 0.09; GCF_900079775.1, s__, 95.0, 76.05, 0.07; GCF_000426585.1, s__Prevotella baroniae, 95.0, 75.94, 0.08; GCF_000160535.1, s__Prevotella bergensis, 95.0, 75.94, 0.06; GCA_000436035.1, s__, 95.0, 75.91, 0.08; GCA_002296725.1, s__Prevotella sp12, 95.0, 75.89, 0.07; GCA_002299705.1, s__, 95.0, 75.87, 0.09; GCF_000688375.1, s__, 95.0, 75.86, 0.07; GCA_000436695.1, s__, 95.0, 75.77, 0.07	80.6
RMAG737	o__Clostridiales (UID1226)	77.91	2.37	0	453	2166674	5669	16267	0.57806	67.9368	0	No	No	No	13	1896	1914	611	No	No	Single Sample	No	d__Bacteria;p__Firmicutes_A;c__Clostridia;o__Lachnospirales;f__Lachnospiraceae;g__UBA1066;s__	d__Bacteria;p__Firmicutes;c__Clostridia;o__Lachnospirales;f__Lachnospiraceae;g__UBA1066;s__	GCA_002369495.1	d__Bacteria;p__Firmicutes_A;c__Clostridia;o__Lachnospirales;f__Lachnospiraceae;g__UBA1066;s__UBA1066 sp1	76.8	0.11			Placement	taxonomic classification fully defined by topology	GCA_002448255.1, s__, 95.0, 76.67, 0.11	83.4	0.918189
RMAG738	p__Euryarchaeota (UID3)	82.26	5.11	30	217	1156947	6267	18454	0.57703	60.1415	1	Yes	No	No	17	1204	1236	360	No	No	Single Sample	No	d__Archaea;p__Thermoplasmatota;c__Thermoplasmata_A;o__Methanomassiliicoccales;f__Methanomethylophilaceae;g__Methanomethylophilus;s__	d__Archaea;p__Thermoplasmatota;c__Thermoplasmata;o__Methanomassiliicoccales;f__Methanomethylophilaceae;g__Methanomethylophilus;s__	GCF_001560915.1	d__Archaea;p__Thermoplasmatota;c__Thermoplasmata_A;o__Methanomassiliicoccales;f__Methanomethylophilaceae;g__Methanomethylophilus;s__	83.37	0.71			Placement	taxonomic classification fully defined by topology	GCF_000350305.1, s__, 95.0, 80.24, 0.58; GCF_000300255.2, s__, 95.0, 79.95, 0.49; GCA_002503545.1, s__, 95.0, 79.2, 0.46; GCF_001481295.1, s__, 95.0, 78.89, 0.43	81.05	0.955668
RMAG739	o__Clostridiales (UID1212)	97.32	0	0	176	2946031	28725	115573	0.36527	99.5491	0	No	No	No	14	2591	2615	837	No	Yes	Single Sample	Sample Reads	d__Bacteria;p__Firmicutes_A;c__Clostridia;o__Lachnospirales;f__Lachnospiraceae;g__TF01-11;s__	d__Bacteria;p__Firmicutes;c__Clostridia;o__Lachnospirales;f__Lachnospiraceae;g__TF01-11;s__	GCF_001414325.1	d__Bacteria;p__Firmicutes_A;c__Clostridia;o__Lachnospirales;f__Lachnospiraceae;g__TF01-11;s__	78.75	0.26			Placement	taxonomic classification fully defined by topology	GCA_000436755.1, s__, 95.0, 78.67, 0.24; GCA_000435575.1, s__, 95.0, 78.13, 0.16; GCA_000432555.1, s__TF01-11 sp1, 95.0, 78.11, 0.1; GCA_000432755.1, s__, 95.0, 77.56, 0.12; GCA_000438095.1, s__, 95.0, 77.18, 0.13; GCA_002361175.1, s__, 95.0, 77.17, 0.16; GCA_002499945.1, s__, 95.0, 76.97, 0.16; GCA_002493085.1, s__TF01-11 sp3, 95.0, 76.56, 0.16	99.34	0.924838
RMAG740	o__Bacteroidales (UID2657)	77.38	2.54	16.67	211	1986445	15299	78761	0.49786	67.1957	1	Yes	No	No	16	1623	1660	497	No	No	Single Sample	Sample Reads	d__Bacteria;p__Bacteroidota;c__Bacteroidia;o__Bacteroidales;f__Bacteroidaceae;g__UBA1179;s__	d__Bacteria;p__Bacteroidota;c__Bacteroidia;o__Bacteroidales;f__Bacteroidaceae;g__UBA1179;s__	GCA_002309915.1	d__Bacteria;p__Bacteroidota;c__Bacteroidia;o__Bacteroidales;f__Bacteroidaceae;g__UBA1179;s__	86.98	0.63			Placement	taxonomic classification fully defined by topology	GCA_002310015.1, s__, 95.0, 82.34, 0.64; GCA_002310175.1, s__, 95.0, 82.0, 0.43; GCA_002340405.1, s__UBA1179 sp1, 95.0, 77.16, 0.2	66.47	0.989239
RMAG741	c__Gammaproteobacteria (UID4201)	77.19	0	0	102	2610112	39331	183461	0.49909	79.4874	1	Yes	No	No	17	2020	2070	761	No	No	Single Sample	Sample Reads	d__Bacteria;p__Proteobacteria;c__Gammaproteobacteria;o__Enterobacterales;f__Succinivibrionaceae;g__Succinimonas;s__Succinimonas amylolytica	d__Bacteria;p__Proteobacteria;c__Gammaproteobacteria;o__Enterobacterales;f__Succinivibrionaceae;g__Succinimonas;s__Succinimonas amylolytica	GCF_000378405.1	d__Bacteria;p__Proteobacteria;c__Gammaproteobacteria;o__Enterobacterales;f__Succinivibrionaceae;g__Succinimonas;s__Succinimonas amylolytica	98.7	0.96	GCF_000378405.1	d__Bacteria;p__Proteobacteria;c__Gammaproteobacteria;o__Enterobacterales;f__Succinivibrionaceae;g__Succinimonas;s__Succinimonas amylolytica	ANI/Placement	topological placement and ANI have congruent species assignments	GCA_002372325.1, s__, 95.0, 79.92, 0.52	64.75
RMAG742	o__Lactobacillales (UID374)	97.38	0	0	71	1848158	43281	88817	0.43568	99.6981	2	Yes	No	No	11	1700	1727	798	No	Yes	Single Sample	No	d__Bacteria;p__Firmicutes;c__Bacilli;o__Lactobacillales;f__Lactobacillaceae;g__Lactobacillus_B;s__Lactobacillus_B ruminis	d__Bacteria;p__Firmicutes;c__Bacilli;o__Lactobacillales;f__Lactobacillaceae;g__Lactobacillus;s__Lactobacillus ruminis	GCF_001436475.1	d__Bacteria;p__Firmicutes;c__Bacilli;o__Lactobacillales;f__Lactobacillaceae;g__Lactobacillus_B;s__Lactobacillus_B ruminis	99.03	0.9	GCF_001436475.1	d__Bacteria;p__Firmicutes;c__Bacilli;o__Lactobacillales;f__Lactobacillaceae;g__Lactobacillus_B;s__Lactobacillus_B ruminis	ANI/Placement	topological placement and ANI have congruent species assignments	GCF_001434405.1, s__Lactobacillus_B apodemi, 95.0, 79.81, 0.09; GCF_900110005.1, s__Lactobacillus_B ruminis_A, 95.0, 79.28, 0.22; GCF_001436015.1, s__Lactobacillus_B murinus, 95.0, 79.12, 0.09; GCF_000685785.1, s__Lactobacillus_B animalis, 95.0, 78.92, 0.1	97.95
RMAG743	o__Clostridiales (UID1120)	95.93	0	0	163	2503953	28703	139064	0.47984	98.159	1	Yes	No	No	18	2229	2269	630	No	Yes	Single Sample	Sample Reads	d__Bacteria;p__Firmicutes_A;c__Clostridia;o__Saccharofermentanales;f__Saccharofermentanaceae;g__Saccharofermentans;s__	d__Bacteria;p__Firmicutes;c__Clostridia;o__Saccharofermentanales;f__Saccharofermentanaceae;g__Saccharofermentans;s__	GCF_000621765.1	d__Bacteria;p__Firmicutes_A;c__Clostridia;o__Saccharofermentanales;f__Saccharofermentanaceae;g__Saccharofermentans;s__	79.74	0.29			Placement	taxonomic classification fully defined by topology	GCA_001604135.1, s__, 95.0, 79.61, 0.3; GCF_900107185.1, s__, 95.0, 79.58, 0.26; GCA_002450155.1, s__, 95.0, 78.12, 0.17; GCF_900099715.1, s__, 95.0, 77.7, 0.11; GCF_900176545.1, s__, 95.0, 77.56, 0.12; GCA_002394605.1, s__, 95.0, 77.55, 0.12; GCF_900111435.1, s__, 95.0, 77.1, 0.14; GCA_002373235.1, s__, 95.0, 77.09, 0.09; GCA_002450095.1, s__, 95.0, 77.03, 0.1; GCA_002371375.1, s__, 95.0, 76.94, 0.08	89.93	0.947744
RMAG744	f__Lachnospiraceae (UID1286)	96.1	0	0	52	2295164	70388	180335	0.38176	98.5237	0	No	No	No	13	2008	2033	675	No	Yes	Single Sample	No	d__Bacteria;p__Firmicutes_A;c__Clostridia;o__Lachnospirales;f__Lachnospiraceae;g__;s__	d__Bacteria;p__Firmicutes;c__Clostridia;o__Lachnospirales;f__Lachnospiraceae;g__;s__							Placement	taxonomic classification fully defined by topology		99.27	0.804908
RMAG745	f__Spirochaetaceae (UID2535)	94.22	0	0	82	2611332	52216	162345	0.50012	96.5789	0	No	No	No	19	2226	2272	614	No	Yes	Single Sample	Sample Reads	d__Bacteria;p__Spirochaetota;c__Spirochaetia;o__Treponematales;f__Treponemataceae;g__Treponema_D;s__	d__Bacteria;p__Spirochaetota;c__Spirochaetia;o__Treponematales;f__Treponemataceae;g__Treponema;s__	GCA_002350955.1	d__Bacteria;p__Spirochaetota;c__Spirochaetia;o__Treponematales;f__Treponemataceae;g__Treponema_D;s__	88.75	0.61			Placement	taxonomic classification fully defined by topology	GCA_002448445.1, s__, 95.0, 76.74, 0.07; GCF_000255555.1, s__Treponema_D saccharophilum, 95.0, 75.9, 0.06	84.03	0.982714
RMAG746	o__Bacteroidales (UID2657)	88.92	0.33	0	123	2120874	26769	74786	0.48952	89.4838	0	No	No	No	16	1714	1753	527	No	No	Single Sample	No	d__Bacteria;p__Bacteroidota;c__Bacteroidia;o__Bacteroidales;f__Bacteroidaceae;g__;s__	d__Bacteria;p__Bacteroidota;c__Bacteroidia;o__Bacteroidales;f__Bacteroidaceae;g__;s__							Placement	taxonomic novelty determined using RED		82.7	0.92241
RMAG747	o__Clostridiales (UID1212)	89.38	0.81	0	311	2564238	12218	41228	0.48775	87.3735	1	Yes	No	No	17	2166	2196	622	No	No	Single Sample	Sample Reads	d__Bacteria;p__Firmicutes_A;c__Clostridia;o__Oscillospirales;f__Ruminococcaceae;g__Ruminococcus;s__	d__Bacteria;p__Firmicutes;c__Clostridia;o__Oscillospirales;f__Ruminococcaceae;g__Ruminococcus;s__	GCA_002394695.1	d__Bacteria;p__Firmicutes_A;c__Clostridia;o__Oscillospirales;f__Ruminococcaceae;g__Ruminococcus;s__	78.81	0.3			Placement	taxonomic classification fully defined by topology	GCF_000621785.1, s__Ruminococcus flavefaciens_C, 95.0, 78.19, 0.29; GCF_900119075.1, s__Ruminococcus flavefaciens_Q, 95.0, 78.18, 0.27; GCF_000526795.1, s__Ruminococcus flavefaciens_D, 95.0, 78.16, 0.26; GCF_000518765.1, s__Ruminococcus flavefaciens, 95.0, 78.15, 0.23; GCF_000174895.1, s__Ruminococcus flavefaciens_A, 95.0, 78.13, 0.34; GCF_900108555.1, s__Ruminococcus flavefaciens_P, 95.0, 78.12, 0.23; GCF_900143025.1, s__Ruminococcus flavefaciens_I, 95.0, 78.08, 0.26; GCF_000621845.1, s__Ruminococcus flavefaciens_E, 95.0, 78.02, 0.29; GCF_900119535.1, s__Ruminococcus flavefaciens_H, 95.0, 78.02, 0.27; GCA_002350065.1, s__Ruminococcus flavefaciens_N, 95.0, 78.0, 0.21; GCA_002348905.1, s__Ruminococcus flavefaciens_O, 95.0, 77.99, 0.23; GCF_000571935.1, s__Ruminococcus flavefaciens_F, 95.0, 77.96, 0.22; GCA_002371825.1, s__Ruminococcus flavefaciens_L, 95.0, 77.87, 0.25; GCA_001604035.1, s__, 95.0, 77.77, 0.21; UBA9748, s__, 95.0, 77.71, 0.16; GCA_002309635.1, s__Ruminococcus flavefaciens_J, 95.0, 77.59, 0.16; GCA_002373775.1, s__Ruminococcus flavefaciens_M, 95.0, 77.48, 0.18; GCF_900109435.1, s__Ruminococcus flavefaciens_G, 95.0, 77.45, 0.24; GCF_000701945.1, s__Ruminococcus flavefaciens_B, 95.0, 77.44, 0.23; GCA_002414125.1, s__, 95.0, 77.03, 0.12; GCA_002310115.1, s__Ruminococcus flavefaciens_K, 95.0, 76.76, 0.09; GCA_002362175.1, s__, 95.0, 76.75, 0.09; GCA_002389995.1, s__Ruminococcus sp1, 95.0, 76.73, 0.12	77.1	0.949766
RMAG748	c__Gammaproteobacteria (UID4201)	78.45	0	0	194	2319406	19460	117249	0.43659	80.5946	0	No	No	No	15	1868	1900	761	No	No	Single Sample	Sample Reads	d__Bacteria;p__Proteobacteria;c__Gammaproteobacteria;o__Enterobacterales;f__Succinivibrionaceae;g__UBA2804;s__UBA2804 sp1	d__Bacteria;p__Proteobacteria;c__Gammaproteobacteria;o__Enterobacterales;f__Succinivibrionaceae;g__UBA2804;s__UBA2804 sp1	GCA_002351865.1	d__Bacteria;p__Proteobacteria;c__Gammaproteobacteria;o__Enterobacterales;f__Succinivibrionaceae;g__UBA2804;s__UBA2804 sp1	98.74	0.74	GCA_002351865.1	d__Bacteria;p__Proteobacteria;c__Gammaproteobacteria;o__Enterobacterales;f__Succinivibrionaceae;g__UBA2804;s__UBA2804 sp1	ANI/Placement	topological placement and ANI have congruent species assignments		84.57
RMAG749	o__Clostridiales (UID1212)	78.22	0.34	0	75	1135521	28194	94546	0.43417	78.7451	0	No	No	No	12	976	998	378	No	No	Single Sample	No	d__Bacteria;p__Firmicutes_A;c__Clostridia;o__Lachnospirales;f__Lachnospiraceae;g__UBA4285;s__	d__Bacteria;p__Firmicutes;c__Clostridia;o__Lachnospirales;f__Lachnospiraceae;g__UBA4285;s__							Placement	taxonomic novelty determined using RED		72.75	0.865289
RMAG750	k__Bacteria (UID2495)	75.3	2.2	0	207	2303523	16310	51182	0.52413	66.4062	1	Yes	No	No	17	1962	1998	515	No	No	Single Sample	No	d__Bacteria;p__Fibrobacterota;c__Fibrobacteria;o__Fibrobacterales;f__Fibrobacteraceae;g__Fibrobacter;s__	d__Bacteria;p__Fibrobacterota;c__Fibrobacteria;o__Fibrobacterales;f__Fibrobacteraceae;g__Fibrobacter;s__	GCA_002391195.1	d__Bacteria;p__Fibrobacterota;c__Fibrobacteria;o__Fibrobacterales;f__Fibrobacteraceae;g__Fibrobacter;s__	92.18	0.8			Placement	taxonomic classification fully defined by topology	GCA_002382975.1, s__, 95.0, 91.82, 0.62; GCF_900143055.1, s__Fibrobacter sp6, 95.0, 80.9, 0.5; GCF_002210285.1, s__, 95.0, 80.66, 0.46; GCA_002395745.1, s__, 95.0, 80.65, 0.47; GCF_900142475.1, s__, 95.0, 80.35, 0.48; GCF_900141705.1, s__, 95.0, 80.26, 0.44; GCA_001462305.1, s__, 95.0, 80.05, 0.43; GCF_900142495.1, s__, 95.0, 79.99, 0.48; GCF_900129525.1, s__, 95.0, 79.89, 0.47; GCF_002210295.1, s__, 95.0, 79.83, 0.46; GCF_900142545.1, s__, 95.0, 79.79, 0.45; GCA_002394865.1, s__, 95.0, 78.57, 0.34; GCF_002210425.1, s__, 95.0, 78.46, 0.34; GCF_900177805.1, s__Fibrobacter sp4, 95.0, 78.29, 0.34; GCF_900142485.1, s__, 95.0, 78.27, 0.31; GCF_000146505.1, s__Fibrobacter succinogenes, 95.0, 78.23, 0.34; GCF_900142465.1, s__, 95.0, 77.89, 0.37; GCF_900142535.1, s__Fibrobacter sp5, 95.0, 77.82, 0.33	62.78	0.992333
RMAG751	o__Clostridiales (UID1212)	93.83	0	0	94	3011709	54596	176683	0.42155	96.1986	0	No	No	No	15	2635	2668	785	No	Yes	Single Sample	Sample Reads	d__Bacteria;p__Firmicutes_A;c__Clostridia;o__Lachnospirales;f__Lachnospiraceae;g__Eubacterium_F;s__	d__Bacteria;p__Firmicutes;c__Clostridia;o__Lachnospirales;f__Lachnospiraceae;g__Eubacterium;s__	GCF_000518685.1	d__Bacteria;p__Firmicutes_A;c__Clostridia;o__Lachnospirales;f__Lachnospiraceae;g__Eubacterium_F;s__Eubacterium_F xylanophilum	77.49	0.05			Placement	taxonomic classification fully defined by topology	UBA11754, s__Eubacterium_F sp1, 95.0, 77.41, 0.14; GCA_000434115.1, s__, 95.0, 77.35, 0.08; GCA_002362575.1, s__, 95.0, 77.24, 0.1; GCA_000433735.1, s__, 95.0, 77.1, 0.09; GCA_002435545.1, s__Eubacterium_F sp3, 95.0, 76.94, 0.06; GCA_002490465.1, s__, 95.0, 76.82, 0.1; GCA_002431395.1, s__, 95.0, 76.8, 0.08	92.29	0.919692
RMAG752	o__Clostridiales (UID1212)	91.25	0	0	223	1945723	11311	47623	0.50455	93.2768	0	No	No	No	9	1666	1687	580	No	No	Single Sample	No	d__Bacteria;p__Firmicutes_A;c__Clostridia;o__Lachnospirales;f__Lachnospiraceae;g__;s__	d__Bacteria;p__Firmicutes;c__Clostridia;o__Lachnospirales;f__Lachnospiraceae;g__;s__							Placement	taxonomic novelty determined using RED		79.19	0.836197
RMAG753	o__Clostridiales (UID1212)	76.29	0	0	83	2124595	41082	136244	0.50173	78.5968	0	No	No	No	15	1891	1916	599	No	No	Single Sample	Sample Reads	d__Bacteria;p__Firmicutes_A;c__Clostridia;o__Oscillospirales;f__Ruminococcaceae;g__Ruminiclostridium_E;s__Ruminiclostridium_E sp2	d__Bacteria;p__Firmicutes;c__Clostridia;o__Oscillospirales;f__Ruminococcaceae;g__Ruminiclostridium;s__Ruminiclostridium sp2	GCA_002363155.1	d__Bacteria;p__Firmicutes_A;c__Clostridia;o__Oscillospirales;f__Ruminococcaceae;g__Ruminiclostridium_E;s__Ruminiclostridium_E sp2	95.54	0.86	GCA_002363155.1	d__Bacteria;p__Firmicutes_A;c__Clostridia;o__Oscillospirales;f__Ruminococcaceae;g__Ruminiclostridium_E;s__Ruminiclostridium_E sp2	ANI/Placement	topological placement and ANI have congruent species assignments	GCF_000154325.1, s__Ruminiclostridium_E siraeum, 95.0, 77.44, 0.09; UBA11449, s__, 95.0, 77.26, 0.09; GCA_002437415.1, s__, 95.0, 77.05, 0.1	86.65
RMAG754	o__Clostridiales (UID1212)	98.43	0.67	0	80	2797066	70052	212079	0.47373	97.5027	0	No	No	No	14	2214	2245	713	No	Yes	Single Sample	No	d__Bacteria;p__Firmicutes_A;c__Clostridia;o__Lachnospirales;f__Lachnospiraceae;g__;s__	d__Bacteria;p__Firmicutes;c__Clostridia;o__Lachnospirales;f__Lachnospiraceae;g__;s__							Placement	taxonomic novelty determined using RED		98.47	0.833304
RMAG755	f__Spirochaetaceae (UID2535)	77.42	0	0	372	1878775	5829	23349	0.46602	79.3028	1	No	Yes	No	14	1582	1607	477	No	No	Single Sample	No	d__Bacteria;p__Spirochaetota;c__Spirochaetia;o__Treponematales;f__Treponemataceae;g__Treponema_D;s__GCA_002369025.1	d__Bacteria;p__Spirochaetota;c__Spirochaetia;o__Treponematales;f__Treponemataceae;g__Treponema;s__GCA_002369025.1	GCA_002369025.1	d__Bacteria;p__Spirochaetota;c__Spirochaetia;o__Treponematales;f__Treponemataceae;g__Treponema_D;s__	96.91	0.86	GCA_002369025.1	d__Bacteria;p__Spirochaetota;c__Spirochaetia;o__Treponematales;f__Treponemataceae;g__Treponema_D;s__	ANI/Placement	topological placement and ANI have congruent species assignments	GCA_002368605.1, s__, 95.0, 77.45, 0.17; GCA_002393835.1, s__, 95.0, 76.9, 0.13; UBA9738, s__, 95.0, 76.53, 0.14	70.49
RMAG756	o__Clostridiales (UID1212)	89.93	0	0	243	2649381	17942	106438	0.55673	92.0569	2	Yes	No	No	17	2321	2352	606	No	No	Single Sample	Sample Reads	d__Bacteria;p__Firmicutes_A;c__Clostridia;o__Oscillospirales;f__Ruminococcaceae;g__UBA3855;s__	d__Bacteria;p__Firmicutes;c__Clostridia;o__Oscillospirales;f__Ruminococcaceae;g__UBA3855;s__	GCA_002392545.1	d__Bacteria;p__Firmicutes_A;c__Clostridia;o__Oscillospirales;f__Ruminococcaceae;g__UBA3855;s__UBA3855 sp2	76.55	0.07			Placement	taxonomic classification fully defined by topology	GCA_002393815.1, s__, 95.0, 76.4, 0.07; GCA_002373165.1, s__, 95.0, 75.89, 0.09	76.6	0.943265
RMAG757	o__Clostridiales (UID1212)	92.9	0.34	100	86	2010992	44605	117731	0.39908	93.8647	0	No	No	No	17	1755	1791	589	No	Yes	Single Sample	No	d__Bacteria;p__Firmicutes_A;c__Clostridia;o__Oscillospirales;f__Ruminococcaceae;g__UBA1394;s__	d__Bacteria;p__Firmicutes;c__Clostridia;o__Oscillospirales;f__Ruminococcaceae;g__UBA1394;s__	GCA_002305725.1	d__Bacteria;p__Firmicutes_A;c__Clostridia;o__Oscillospirales;f__Ruminococcaceae;g__UBA1394;s__	77.54	0.16			Placement	taxonomic classification fully defined by topology		82.3	0.926806
RMAG758	k__Bacteria (UID2329)	77.89	1.28	0	166	965952	6769	56924	0.24541	73.4053	0	No	No	No	8	920	932	255	No	No	Single Sample	No	d__Bacteria;p__Firmicutes;c__Bacilli;o__RF39;f__UBA660;g__CAG-433;s__	d__Bacteria;p__Firmicutes;c__Bacilli;o__RF39;f__UBA660;g__CAG-433;s__	GCA_000433675.1	d__Bacteria;p__Firmicutes;c__Bacilli;o__RF39;f__UBA660;g__CAG-433;s__CAG-433 sp1	92.02	0.72			Placement	taxonomic novelty determined using RED		67.39	0.991552
RMAG759	o__Clostridiales (UID1120)	86.75	2.61	14.29	300	1626588	6262	26053	0.55673	75.9713	2	Yes	No	No	13	1366	1391	536	No	No	Single Sample	No	d__Bacteria;p__Firmicutes_A;c__Clostridia;o__Peptostreptococcales;f__Anaerovoracaceae;g__Eubacterium_A;s__Eubacterium_A pyruvativorans	d__Bacteria;p__Firmicutes;c__Clostridia;o__Peptostreptococcales;f__Anaerovoracaceae;g__Eubacterium;s__Eubacterium pyruvativorans	GCF_900116785.1	d__Bacteria;p__Firmicutes_A;c__Clostridia;o__Peptostreptococcales;f__Anaerovoracaceae;g__Eubacterium_A;s__Eubacterium_A pyruvativorans	98.33	0.97	GCF_900116785.1	d__Bacteria;p__Firmicutes_A;c__Clostridia;o__Peptostreptococcales;f__Anaerovoracaceae;g__Eubacterium_A;s__Eubacterium_A pyruvativorans	ANI/Placement	topological placement and ANI have congruent species assignments		75.45
RMAG760	p__Euryarchaeota (UID3)	89.72	0	0	60	1910155	50471	100043	0.34406	92.0715	0	No	No	No	17	1904	1933	500	No	No	Single Sample	No	d__Archaea;p__Euryarchaeota;c__Methanobacteria;o__Methanobacteriales;f__Methanobacteriaceae;g__Methanobrevibacter_A;s__	d__Archaea;p__Euryarchaeota;c__Methanobacteria;o__Methanobacteriales;f__Methanobacteriaceae;g__Methanobrevibacter;s__	GCF_001548675.1	d__Archaea;p__Euryarchaeota;c__Methanobacteria;o__Methanobacteriales;f__Methanobacteriaceae;g__Methanobrevibacter_A;s__	81.83	0.62			Placement	taxonomic classification fully defined by topology	GCA_002509015.1, s__, 95.0, 81.11, 0.56; GCA_002498445.1, s__, 95.0, 80.02, 0.52; GCF_001477655.1, s__, 95.0, 79.46, 0.45; GCF_000016525.1, s__, 95.0, 78.82, 0.32; GCF_001639275.1, s__, 95.0, 78.7, 0.34; GCF_002252585.1, s__, 95.0, 78.59, 0.31; GCA_002496065.1, s__, 95.0, 78.01, 0.17	79.96	0.97954
RMAG761	p__Bacteroidetes (UID2605)	86.57	2.3	0	393	2015383	7214	29663	0.5665	76.9991	0	No	No	No	16	1732	1765	498	No	No	Single Sample	Sample Reads	d__Bacteria;p__Bacteroidota;c__Bacteroidia;o__Bacteroidales;f__UBA932;g__RC9;s__RC9 sp5	d__Bacteria;p__Bacteroidota;c__Bacteroidia;o__Bacteroidales;f__UBA932;g__RC9;s__RC9 sp5	GCA_002371535.1	d__Bacteria;p__Bacteroidota;c__Bacteroidia;o__Bacteroidales;f__UBA932;g__RC9;s__RC9 sp5	96.55	0.82	GCA_002371535.1	d__Bacteria;p__Bacteroidota;c__Bacteroidia;o__Bacteroidales;f__UBA932;g__RC9;s__RC9 sp5	ANI/Placement	topological placement and ANI have congruent species assignments	GCA_002349205.1, s__, 95.0, 96.25, 0.76; GCA_002361625.1, s__, 95.0, 77.86, 0.23; GCF_900167895.1, s__, 95.0, 77.68, 0.21; GCA_002373715.1, s__, 95.0, 77.47, 0.16; GCA_002354005.1, s__RC9 sp6, 95.0, 77.38, 0.16; GCA_002393945.1, s__RC9 sp17, 95.0, 77.03, 0.13; GCA_002371115.1, s__RC9 sp7, 95.0, 76.95, 0.17; GCA_002396335.1, s__, 95.0, 76.88, 0.13; GCA_000433355.1, s__, 95.0, 76.68, 0.11; GCA_002395605.1, s__, 95.0, 76.66, 0.11; UBA9735, s__, 95.0, 76.45, 0.12	81.11
RMAG762	o__Clostridiales (UID1212)	89.63	0	0	4	1250514	433668	616452	0.446	92.4486	3	Yes	Yes	Yes	20	1160	1207	457	No	No	Single Sample	Sample Reads	d__Bacteria;p__Firmicutes_A;c__Clostridia;o__4C28d-15;f__CAG-727;g__UBA1259;s__	d__Bacteria;p__Firmicutes;c__Clostridia;o__4C28d-15;f__CAG-727;g__UBA1259;s__	GCA_002308755.1	d__Bacteria;p__Firmicutes_A;c__Clostridia;o__4C28d-15;f__CAG-727;g__UBA1259;s__	78.4	0.33			Placement	taxonomic classification fully defined by topology	UBA11516, s__, 95.0, 77.88, 0.26	93.68	0.927156
RMAG763	o__Clostridiales (UID1120)	92.09	2.86	0	190	2035842	15816	98891	0.46358	79.8895	2	Yes	No	No	18	1796	1834	577	No	Yes	Single Sample	No	d__Bacteria;p__Firmicutes_A;c__Clostridia;o__Saccharofermentanales;f__Saccharofermentanaceae;g__Saccharofermentans;s__	d__Bacteria;p__Firmicutes;c__Clostridia;o__Saccharofermentanales;f__Saccharofermentanaceae;g__Saccharofermentans;s__	GCA_002450095.1	d__Bacteria;p__Firmicutes_A;c__Clostridia;o__Saccharofermentanales;f__Saccharofermentanaceae;g__Saccharofermentans;s__	79.31	0.43			Placement	taxonomic classification fully defined by topology	GCA_001604135.1, s__, 95.0, 78.87, 0.18; GCF_900107185.1, s__, 95.0, 78.79, 0.2; GCF_000621765.1, s__, 95.0, 78.7, 0.19; GCF_900176545.1, s__, 95.0, 78.47, 0.21; GCF_900111435.1, s__, 95.0, 78.33, 0.24; GCA_002450155.1, s__, 95.0, 77.97, 0.14; GCF_900099715.1, s__, 95.0, 77.65, 0.1; GCA_002394605.1, s__, 95.0, 77.54, 0.11; GCA_002373235.1, s__, 95.0, 77.45, 0.13	87.27	0.969073
RMAG764	f__Lachnospiraceae (UID1255)	95.11	0.19	0	89	2250450	45429	209010	0.52211	96.4887	0	No	No	No	19	1997	2037	748	No	Yes	Single Sample	Sample Reads	d__Bacteria;p__Firmicutes_A;c__Clostridia;o__Lachnospirales;f__Lachnospiraceae;g__CAG-791;s__GCA_002372835.1	d__Bacteria;p__Firmicutes;c__Clostridia;o__Lachnospirales;f__Lachnospiraceae;g__CAG-791;s__GCA_002372835.1	GCA_002372835.1	d__Bacteria;p__Firmicutes_A;c__Clostridia;o__Lachnospirales;f__Lachnospiraceae;g__CAG-791;s__	98.53	0.92	GCA_002372835.1	d__Bacteria;p__Firmicutes_A;c__Clostridia;o__Lachnospirales;f__Lachnospiraceae;g__CAG-791;s__	ANI/Placement	topological placement and ANI have congruent species assignments	GCA_002481255.1, s__, 95.0, 77.47, 0.12; GCA_002353635.1, s__, 95.0, 77.38, 0.16; GCF_900107575.1, s__, 95.0, 77.37, 0.19; GCA_000431495.1, s__, 95.0, 77.35, 0.19; GCA_002481615.1, s__CAG-791 sp5, 95.0, 77.03, 0.09; GCA_002351235.1, s__, 95.0, 76.94, 0.14; GCA_002351595.1, s__CAG-791 sp2, 95.0, 76.9, 0.14	99.13
RMAG765	p__Bacteroidetes (UID2605)	89.95	0.87	0	98	2345513	44681	112251	0.526	87.9251	0	No	No	No	15	1994	2030	548	No	No	Single Sample	No	d__Bacteria;p__Bacteroidota;c__Bacteroidia;o__Bacteroidales;f__UBA932;g__RC9;s__	d__Bacteria;p__Bacteroidota;c__Bacteroidia;o__Bacteroidales;f__UBA932;g__RC9;s__	GCA_002395605.1	d__Bacteria;p__Bacteroidota;c__Bacteroidia;o__Bacteroidales;f__UBA932;g__RC9;s__	82.3	0.53			Placement	taxonomic classification fully defined by topology	GCA_002349205.1, s__, 95.0, 80.49, 0.07; UBA9735, s__, 95.0, 79.23, 0.22; GCA_002396335.1, s__, 95.0, 79.21, 0.19; GCA_002373715.1, s__, 95.0, 78.94, 0.27; GCA_002354005.1, s__RC9 sp6, 95.0, 78.83, 0.29; GCA_002393945.1, s__RC9 sp17, 95.0, 78.69, 0.31; GCA_002371115.1, s__RC9 sp7, 95.0, 78.31, 0.26; GCA_002371535.1, s__RC9 sp5, 95.0, 78.03, 0.08; GCA_002361625.1, s__, 95.0, 77.4, 0.18; GCF_900167895.1, s__, 95.0, 77.25, 0.07; GCA_002350585.1, s__, 95.0, 77.16, 0.07; GCA_002309995.1, s__, 95.0, 76.47, 0.07; GCA_002393895.1, s__, 95.0, 76.11, 0.07	87.11	0.990544
