## Supplementary material for "Insights into rumen microbial biosynthetic gene cluster diversity through genome-resolved metagenomics": Taxonomy and genomic properties of recovered rumen MAGs. (part 2 of 3)

### Sheet: Supplementary_Table_2 (continued)
MAG	CheckM Marker Lineage	CheckM Completeness	CheckM Contamination	CheckM Strain Heterogeneity	Numer of Contigs	Genome Size	N50	Max Contig Length	Average GC Content	dRep Quality Score	rRNA Count	5S	16S	23S	Unique tRNAs	CDS Count	Gene Count	COG Count	MIMAG	Near Complete	Binning Strategy	Reassemble Strategy	GTDB Original Classification	GTDB Clean Classification	GTDB fastANI Reference (95%)	GTDB fastANI Reference (95%)	GTDB fastANI ANI	GTDB fastANI AF	GTDB Closest Placement Reference	GTDB Closest Placement Taxonomy	GTDB Classification Method	GTDB Note	GTDB Other Related References (genome id, species name, radius, ANI, AF)	GTDB AA Percent	GTDB Red Value
RMAG766	f__Spirochaetaceae (UID2535)	92.89	2.1	100	271	2796144	14412	52763	0.43251	86.5694	2	Yes	No	No	19	2235	2278	662	No	No	Single Sample	No	d__Bacteria;p__Spirochaetota;c__Spirochaetia;o__Treponematales;f__Treponemataceae;g__Treponema_D;s__	d__Bacteria;p__Spirochaetota;c__Spirochaetia;o__Treponematales;f__Treponemataceae;g__Treponema;s__	GCA_002393835.1	d__Bacteria;p__Spirochaetota;c__Spirochaetia;o__Treponematales;f__Treponemataceae;g__Treponema_D;s__	80.39	0.38			Placement	taxonomic classification fully defined by topology	GCA_002368605.1, s__, 95.0, 80.26, 0.44; GCF_000619925.1, s__, 95.0, 77.34, 0.11; GCF_900167025.1, s__Treponema_D berlinense, 95.0, 77.32, 0.11; GCA_002404895.1, s__, 95.0, 77.1, 0.15; GCF_000260795.1, s__, 95.0, 77.08, 0.1; GCF_000255555.1, s__Treponema_D saccharophilum, 95.0, 76.87, 0.07; GCA_002350445.1, s__, 95.0, 76.83, 0.07; UBA9738, s__, 95.0, 76.82, 0.09; GCF_900111035.1, s__Treponema_D bryantii, 95.0, 76.64, 0.08; GCA_002369025.1, s__, 95.0, 76.62, 0.09; GCF_900113965.1, s__Treponema_D bryantii_A, 95.0, 76.62, 0.09; GCF_000421345.1, s__Treponema_D bryantii_B, 95.0, 76.58, 0.09; GCA_002477955.1, s__, 95.0, 76.52, 0.1; GCA_002448445.1, s__, 95.0, 76.29, 0.07	71.68	0.975906
RMAG767	k__Bacteria (UID2495)	94.38	0	0	46	1481386	60084	143582	0.47767	96.7694	2	Yes	Yes	No	20	1426	1474	466	No	Yes	Single Sample	Sample Reads	d__Bacteria;p__Elusimicrobiota;c__Elusimicrobia;o__Elusimicrobiales;f__Elusimicrobiaceae;g__UBA1436;s__	d__Bacteria;p__Elusimicrobiota;c__Elusimicrobia;o__Elusimicrobiales;f__Elusimicrobiaceae;g__UBA1436;s__	GCA_002349385.1	d__Bacteria;p__Elusimicrobiota;c__Elusimicrobia;o__Elusimicrobiales;f__Elusimicrobiaceae;g__UBA1436;s__	80.24	0.44			Placement	taxonomic classification fully defined by topology	GCF_002159705.1, s__, 95.0, 78.92, 0.38; GCA_002309715.1, s__, 95.0, 78.86, 0.33; GCA_002432025.1, s__, 95.0, 78.25, 0.37; GCA_002329395.1, s__, 95.0, 77.94, 0.37	90.53	0.970289
RMAG768	k__Bacteria (UID203)	76.52	2.59	50	135	1561291	21895	84496	0.27064	67.0352	1	Yes	No	No	16	1478	1517	360	No	No	Single Sample	Sample Reads	d__Bacteria;p__Firmicutes_A;c__Clostridia;o__TANB77;f__CAG-508;g__CAG-269;s__	d__Bacteria;p__Firmicutes;c__Clostridia;o__TANB77;f__CAG-508;g__CAG-269;s__	GCA_001916065.1	d__Bacteria;p__Firmicutes_A;c__Clostridia;o__TANB77;f__CAG-508;g__CAG-269;s__CAG-269 sp3	87.96	0.63			Placement	taxonomic classification fully defined by topology	GCA_000438255.1, s__, 95.0, 85.66, 0.59; GCA_001916005.1, s__, 95.0, 81.46, 0.54; GCA_000435535.1, s__, 95.0, 80.6, 0.5; UBA10678, s__CAG-269 sp2, 95.0, 79.19, 0.35; GCA_001916035.1, s__, 95.0, 79.07, 0.35; GCA_000437215.1, s__, 95.0, 78.48, 0.37; GCA_000431335.1, s__CAG-269 sp1, 95.0, 78.39, 0.35; GCA_001915995.1, s__, 95.0, 77.99, 0.31; GCA_001916055.1, s__CAG-269 sp4, 95.0, 77.84, 0.3; GCA_002372935.1, s__, 95.0, 77.5, 0.22; UBA9784, s__, 95.0, 77.27, 0.18	63.16	0.982933
RMAG769	k__Bacteria (UID2372)	90.57	3.3	50	310	2269085	9635	40550	0.39957	77.7119	0	No	No	No	17	2127	2163	753	No	No	Single Sample	No	d__Bacteria;p__Firmicutes;c__Bacilli;o__Erysipelotrichales;f__Erysipelatoclostridiaceae;g__Kandleria;s__GCA_002393785.1	d__Bacteria;p__Firmicutes;c__Bacilli;o__Erysipelotrichales;f__Erysipelatoclostridiaceae;g__Kandleria;s__GCA_002393785.1	GCA_002393785.1	d__Bacteria;p__Firmicutes;c__Bacilli;o__Erysipelotrichales;f__Erysipelatoclostridiaceae;g__Kandleria;s__	98.45	0.89	GCA_002393785.1	d__Bacteria;p__Firmicutes;c__Bacilli;o__Erysipelotrichales;f__Erysipelatoclostridiaceae;g__Kandleria;s__	ANI/Placement	topological placement and ANI have congruent species assignments	GCF_000702065.1, s__Kandleria vitulina, 95.0, 78.18, 0.19	76.43
RMAG770	o__Clostridiales (UID1212)	77.92	0	0	191	1451301	10864	35237	0.50284	79.938	1	Yes	No	No	13	1327	1351	462	No	No	Single Sample	Sample Reads	d__Bacteria;p__Firmicutes_A;c__Clostridia;o__Oscillospirales;f__DTU089;g__UBA737;s__	d__Bacteria;p__Firmicutes;c__Clostridia;o__Oscillospirales;f__DTU089;g__UBA737;s__							Placement	taxonomic classification fully defined by topology		82.94	0.925629
RMAG771	o__Bacteroidales (UID2657)	90.54	0.56	0	111	2756383	52673	132676	0.47617	90.1008	0	No	No	No	18	2280	2319	644	No	Yes	Single Sample	Sample Reads	d__Bacteria;p__Bacteroidota;c__Bacteroidia;o__Bacteroidales;f__Bacteroidaceae;g__UBA4334;s__	d__Bacteria;p__Bacteroidota;c__Bacteroidia;o__Bacteroidales;f__Bacteroidaceae;g__UBA4334;s__	GCA_002351015.1	d__Bacteria;p__Bacteroidota;c__Bacteroidia;o__Bacteroidales;f__Bacteroidaceae;g__UBA4334;s__	83.93	0.66			Placement	taxonomic classification fully defined by topology	GCA_002393555.1, s__UBA4334 sp1, 95.0, 80.66, 0.43; GCA_002350325.1, s__UBA4334 sp2, 95.0, 80.47, 0.38; GCA_002363115.1, s__, 95.0, 78.08, 0.27; GCA_002353215.1, s__, 95.0, 77.7, 0.08; GCA_002342385.1, s__UBA4334 sp3, 95.0, 77.52, 0.1; GCA_002342585.1, s__, 95.0, 77.46, 0.12; GCA_002317225.1, s__, 95.0, 77.08, 0.08	96.72	0.989571
RMAG772	f__Lachnospiraceae (UID1286)	86.49	2.01	50	234	1802447	10326	36241	0.43116	79.452	0	No	No	No	14	1513	1533	567	No	No	Single Sample	No	d__Bacteria;p__Firmicutes_A;c__Clostridia;o__Lachnospirales;f__Lachnospiraceae;g__UBA1712;s__	d__Bacteria;p__Firmicutes;c__Clostridia;o__Lachnospirales;f__Lachnospiraceae;g__UBA1712;s__	GCA_002393095.1	d__Bacteria;p__Firmicutes_A;c__Clostridia;o__Lachnospirales;f__Lachnospiraceae;g__UBA1712;s__UBA1712 sp1	78.4	0.36			Placement	taxonomic classification fully defined by topology	GCA_002317245.1, s__, 95.0, 78.11, 0.11	83.26	0.963248
RMAG773	k__Bacteria (UID2565)	80.96	0	0	67	1124866	22972	109890	0.41236	83.1406	0	No	No	No	14	1058	1082	355	No	No	Single Sample	Sample Reads	d__Bacteria;p__Proteobacteria;c__Alphaproteobacteria;o__RF32;f__CAG-239;g__UBA2931;s__GCA_002349185.1	d__Bacteria;p__Proteobacteria;c__Alphaproteobacteria;o__RF32;f__CAG-239;g__UBA2931;s__GCA_002349185.1	GCA_002349185.1	d__Bacteria;p__Proteobacteria;c__Alphaproteobacteria;o__RF32;f__CAG-239;g__UBA2931;s__	96.37	0.86	GCA_002349185.1	d__Bacteria;p__Proteobacteria;c__Alphaproteobacteria;o__RF32;f__CAG-239;g__UBA2931;s__	ANI/Placement	topological placement and ANI have congruent species assignments	GCA_002361365.1, s__, 95.0, 77.11, 0.32; UBA8037, s__, 95.0, 76.86, 0.15	76.09
RMAG774	k__Bacteria (UID2495)	94.38	0	0	42	1642386	71452	231145	0.4232	96.807	2	Yes	Yes	No	19	1440	1483	469	No	Yes	Single Sample	Sample Reads	d__Bacteria;p__Elusimicrobiota;c__Elusimicrobia;o__Elusimicrobiales;f__Elusimicrobiaceae;g__UBA1174;s__	d__Bacteria;p__Elusimicrobiota;c__Elusimicrobia;o__Elusimicrobiales;f__Elusimicrobiaceae;g__UBA1174;s__	GCA_002311025.1	d__Bacteria;p__Elusimicrobiota;c__Elusimicrobia;o__Elusimicrobiales;f__Elusimicrobiaceae;g__UBA1174;s__	76.98	0.15			Placement	taxonomic novelty determined using RED		87.71	0.872795
RMAG775	f__Spirochaetaceae (UID2535)	96.48	0.7	0	121	3084320	40712	146270	0.506	95.2849	1	Yes	No	No	18	2715	2759	694	No	Yes	Single Sample	Sample Reads	d__Bacteria;p__Spirochaetota;c__Spirochaetia;o__Treponematales;f__Treponemataceae;g__Treponema_D;s__	d__Bacteria;p__Spirochaetota;c__Spirochaetia;o__Treponematales;f__Treponemataceae;g__Treponema;s__	GCA_002393865.1	d__Bacteria;p__Spirochaetota;c__Spirochaetia;o__Treponematales;f__Treponemataceae;g__Treponema_D;s__Treponema_D sp4	77.29	0.16			Placement	taxonomic classification fully defined by topology	GCA_002309305.1, s__, 95.0, 76.37, 0.07; GCA_002396325.1, s__Treponema_D sp1, 95.0, 76.32, 0.06; GCA_002448445.1, s__, 95.0, 76.23, 0.07	88.9	0.93519
RMAG776	o__Clostridiales (UID1212)	90.53	0.67	0	258	2337039	12109	52547	0.55056	89.2216	0	No	No	No	16	1952	1989	566	No	No	Single Sample	No	d__Bacteria;p__Firmicutes_A;c__Clostridia;o__Lachnospirales;f__Lachnospiraceae;g__ISDg;s__	d__Bacteria;p__Firmicutes;c__Clostridia;o__Lachnospirales;f__Lachnospiraceae;g__ISDg;s__	GCA_002311665.1	d__Bacteria;p__Firmicutes_A;c__Clostridia;o__Lachnospirales;f__Lachnospiraceae;g__ISDg;s__	79.91	0.44			Placement	taxonomic classification fully defined by topology	GCA_002308955.1, s__, 95.0, 77.21, 0.19; GCA_002479645.1, s__ISDg sp1, 95.0, 76.33, 0.08	78.55	0.950836
RMAG777	o__Clostridiales (UID1212)	88.2	2.18	25	256	1619796	7496	35800	0.58344	79.7824	0	No	No	No	17	1447	1478	510	No	No	Single Sample	No	d__Bacteria;p__Firmicutes_A;c__Clostridia;o__Oscillospirales;f__DTU089;g__UBA1227;s__	d__Bacteria;p__Firmicutes;c__Clostridia;o__Oscillospirales;f__DTU089;g__UBA1227;s__	GCA_002361015.1	d__Bacteria;p__Firmicutes_A;c__Clostridia;o__Oscillospirales;f__DTU089;g__UBA1227;s__UBA1227 sp1	88.97	0.86			Placement	taxonomic classification fully defined by topology		88.22	0.989573
RMAG778	p__Euryarchaeota (UID3)	80.34	2.71	12.5	217	1606084	9406	26316	0.38506	69.1155	0	No	No	No	12	1545	1570	407	No	No	Single Sample	No	d__Archaea;p__Euryarchaeota;c__Methanobacteria;o__Methanobacteriales;f__Methanobacteriaceae;g__Methanobrevibacter_A;s__	d__Archaea;p__Euryarchaeota;c__Methanobacteria;o__Methanobacteriales;f__Methanobacteriaceae;g__Methanobrevibacter;s__	GCF_001477655.1	d__Archaea;p__Euryarchaeota;c__Methanobacteria;o__Methanobacteriales;f__Methanobacteriaceae;g__Methanobrevibacter_A;s__	79.68	0.56			Placement	taxonomic classification fully defined by topology	GCA_002498445.1, s__, 95.0, 78.58, 0.34; GCA_002509015.1, s__, 95.0, 78.42, 0.33; GCF_001548675.1, s__, 95.0, 78.4, 0.34; GCF_900109595.1, s__, 95.0, 77.8, 0.19; GCF_002252585.1, s__, 95.0, 77.62, 0.17; GCF_000016525.1, s__, 95.0, 77.42, 0.2; GCF_001639275.1, s__, 95.0, 77.07, 0.16	62.88	0.968934
RMAG779	o__Bacteroidales (UID2716)	79.87	1.98	33.33	175	1476806	11207	42153	0.48244	72.6547	0	No	No	No	13	1262	1293	443	No	No	Single Sample	No	d__Bacteria;p__Bacteroidota;c__Bacteroidia;o__Bacteroidales;f__Bacteroidaceae;g__Prevotella;s__GCA_002350925.1	d__Bacteria;p__Bacteroidota;c__Bacteroidia;o__Bacteroidales;f__Bacteroidaceae;g__Prevotella;s__GCA_002350925.1	GCA_002350925.1	d__Bacteria;p__Bacteroidota;c__Bacteroidia;o__Bacteroidales;f__Bacteroidaceae;g__Prevotella;s__	96.41	0.91	GCA_002350925.1	d__Bacteria;p__Bacteroidota;c__Bacteroidia;o__Bacteroidales;f__Bacteroidaceae;g__Prevotella;s__	ANI/Placement	topological placement and ANI have congruent species assignments	GCA_002353085.1, s__, 95.0, 95.85, 0.84; GCA_002353125.1, s__Prevotella sp27, 95.0, 78.03, 0.13; GCA_002394385.1, s__, 95.0, 77.77, 0.27; GCA_002373015.1, s__, 95.0, 77.68, 0.14; GCA_002395365.1, s__, 95.0, 77.24, 0.16; GCF_000702825.1, s__Prevotella sp33, 95.0, 77.22, 0.16; GCF_900108375.1, s__Prevotella ruminicola, 95.0, 77.2, 0.17; GCA_002351725.1, s__, 95.0, 77.2, 0.18; GCF_000746155.1, s__, 95.0, 77.17, 0.17; GCA_002354095.1, s__, 95.0, 77.13, 0.17; GCF_900115435.1, s__, 95.0, 77.11, 0.14; GCF_002265625.1, s__, 95.0, 77.08, 0.13; GCF_000621725.1, s__Prevotella brevis, 95.0, 77.08, 0.19; GCF_900119285.1, s__, 95.0, 76.97, 0.17; GCF_000619825.1, s__, 95.0, 76.94, 0.17; GCF_900110085.1, s__, 95.0, 76.94, 0.2; GCF_002251245.1, s__, 95.0, 76.92, 0.16; GCA_002392685.1, s__Prevotella sp26, 95.0, 76.92, 0.16; GCA_002396305.1, s__, 95.0, 76.92, 0.17; GCA_002393725.1, s__, 95.0, 76.92, 0.14; GCA_002342485.1, s__, 95.0, 76.91, 0.13; GCA_002349105.1, s__, 95.0, 76.88, 0.23; GCA_002353485.1, s__, 95.0, 76.88, 0.13; GCF_002251435.1, s__, 95.0, 76.85, 0.13; GCF_900199555.1, s__, 95.0, 76.84, 0.19; GCF_000235885.1, s__Prevotella stercorea, 95.0, 76.84, 0.17; GCA_002342595.1, s__, 95.0, 76.83, 0.19; GCF_900100635.1, s__, 95.0, 76.81, 0.18; GCF_900110895.1, s__, 95.0, 76.79, 0.13; GCA_002351045.1, s__, 95.0, 76.79, 0.19; GCA_002395135.1, s__, 95.0, 76.74, 0.12; GCA_002350805.1, s__, 95.0, 76.73, 0.13; GCA_002353295.1, s__, 95.0, 76.7, 0.14; GCF_002251295.1, s__Prevotella sp20, 95.0, 76.7, 0.14; GCF_900142525.1, s__Prevotella ruminicola_A, 95.0, 76.67, 0.19; GCA_002395825.1, s__, 95.0, 76.66, 0.23; GCA_002353205.1, s__, 95.0, 76.62, 0.15; GCF_900107705.1, s__, 95.0, 76.58, 0.19; GCF_000834015.1, s__Prevotella sp17, 95.0, 76.52, 0.18; GCA_002369515.1, s__, 95.0, 76.49, 0.13; GCA_002342415.1, s__, 95.0, 76.48, 0.17; GCA_002392565.1, s__, 95.0, 76.47, 0.15; GCA_000434975.1, s__, 95.0, 76.46, 0.19; GCA_000431915.1, s__Prevotella sp13, 95.0, 76.45, 0.12; GCA_002351735.1, s__, 95.0, 76.4, 0.15; GCF_002251365.1, s__, 95.0, 76.3, 0.17; GCA_000436695.1, s__, 95.0, 76.29, 0.12; GCA_002353525.1, s__, 95.0, 76.28, 0.15; GCA_002314055.1, s__, 95.0, 76.22, 0.14; GCF_001275135.1, s__, 95.0, 76.16, 0.13; GCA_002371715.1, s__, 95.0, 76.11, 0.16; GCA_002361535.1, s__, 95.0, 76.05, 0.14; GCA_002439605.1, s__Prevotella sp14, 95.0, 75.83, 0.13	59.5
RMAG780	k__Bacteria (UID203)	76.55	0	0	234	1845367	10417	41306	0.45774	78.5589	1	Yes	No	No	15	1637	1662	696	No	No	Single Sample	No	d__Bacteria;p__Firmicutes_C;c__Negativicutes;o__Selenomonadales;f__Selenomonadaceae;g__Anaerovibrio;s__	d__Bacteria;p__Firmicutes;c__Negativicutes;o__Selenomonadales;f__Selenomonadaceae;g__Anaerovibrio;s__							Placement	taxonomic novelty determined using RED		70.11	0.941595
RMAG781	f__Lachnospiraceae (UID1255)	92.15	0.57	0	113	2918077	54707	148404	0.53725	91.669	0	No	No	No	15	2382	2419	804	No	Yes	Single Sample	Sample Reads	d__Bacteria;p__Firmicutes_A;c__Clostridia;o__Lachnospirales;f__Lachnospiraceae;g__;s__	d__Bacteria;p__Firmicutes;c__Clostridia;o__Lachnospirales;f__Lachnospiraceae;g__;s__							Placement	taxonomic classification fully defined by topology		96.25	0.8175
RMAG782	o__Clostridiales (UID1212)	96.44	0.67	0	74	2333818	70713	399990	0.50612	95.5147	0	No	No	No	15	1887	1917	653	No	Yes	Single Sample	Sample Reads	d__Bacteria;p__Firmicutes_A;c__Clostridia;o__Lachnospirales;f__Lachnospiraceae;g__Eubacterium_F;s__	d__Bacteria;p__Firmicutes;c__Clostridia;o__Lachnospirales;f__Lachnospiraceae;g__Eubacterium;s__	GCF_000687695.1	d__Bacteria;p__Firmicutes_A;c__Clostridia;o__Lachnospirales;f__Lachnospiraceae;g__Eubacterium_F;s__	78.86	0.35			Placement	taxonomic classification fully defined by topology	UBA9840, s__, 95.0, 77.2, 0.15	81.87	0.972176
RMAG783	k__Bacteria (UID2372)	90.91	5.56	42.86	270	2409919	12971	100047	0.4832	67.5495	1	Yes	No	No	20	2223	2273	712	No	No	Single Sample	No	d__Bacteria;p__Firmicutes;c__Bacilli;o__Erysipelotrichales;f__Erysipelotrichaceae;g__Solobacterium;s__	d__Bacteria;p__Firmicutes;c__Bacilli;o__Erysipelotrichales;f__Erysipelotrichaceae;g__Solobacterium;s__	GCA_002350225.1	d__Bacteria;p__Firmicutes;c__Bacilli;o__Erysipelotrichales;f__Erysipelotrichaceae;g__Solobacterium;s__	76.92	0.11			Placement	taxonomic classification fully defined by topology	GCF_000701725.1, s__, 95.0, 76.86, 0.11; GCA_002372175.1, s__, 95.0, 76.06, 0.09	86.12	0.945082
RMAG784	o__Clostridiales (UID1212)	87.96	3.49	41.67	289	2335625	13213	52472	0.56415	74.0248	0	No	No	No	15	2008	2037	605	No	No	Single Sample	Sample Reads	d__Bacteria;p__Firmicutes_A;c__Clostridia;o__Oscillospirales;f__Ruminococcaceae;g__UBA3855;s__	d__Bacteria;p__Firmicutes;c__Clostridia;o__Oscillospirales;f__Ruminococcaceae;g__UBA3855;s__	GCA_002373165.1	d__Bacteria;p__Firmicutes_A;c__Clostridia;o__Oscillospirales;f__Ruminococcaceae;g__UBA3855;s__	75.84	0.09			Placement	taxonomic classification fully defined by topology		75.85	0.945571
RMAG785	o__Clostridiales (UID1212)	93.06	0	0	40	1874562	89051	200392	0.45233	95.5348	0	No	No	No	16	1629	1662	535	No	Yes	Single Sample	Sample Reads	d__Bacteria;p__Firmicutes_A;c__Clostridia;o__Lachnospirales;f__Lachnospiraceae;g__UBA4285;s__	d__Bacteria;p__Firmicutes;c__Clostridia;o__Lachnospirales;f__Lachnospiraceae;g__UBA4285;s__							Placement	taxonomic novelty determined using RED		93.62	0.872667
RMAG786	f__Spirochaetaceae (UID2535)	93.71	1.42	0	107	2883172	46815	127374	0.46339	88.9452	2	Yes	No	No	19	2490	2538	631	No	Yes	Single Sample	Sample Reads	d__Bacteria;p__Spirochaetota;c__Spirochaetia;o__Treponematales;f__Treponemataceae;g__Treponema_D;s__	d__Bacteria;p__Spirochaetota;c__Spirochaetia;o__Treponematales;f__Treponemataceae;g__Treponema;s__	GCA_002373325.1	d__Bacteria;p__Spirochaetota;c__Spirochaetia;o__Treponematales;f__Treponemataceae;g__Treponema_D;s__	77.91	0.2			Placement	taxonomic classification fully defined by topology	GCA_002396325.1, s__Treponema_D sp1, 95.0, 77.61, 0.15; GCA_002309305.1, s__, 95.0, 77.31, 0.16; GCA_002448445.1, s__, 95.0, 77.25, 0.11; GCF_000195275.1, s__Treponema_D succinifaciens, 95.0, 76.76, 0.09; GCA_002404895.1, s__, 95.0, 76.37, 0.06; GCA_002393865.1, s__Treponema_D sp4, 95.0, 76.3, 0.06	86.91	0.93448
RMAG787	o__Clostridiales (UID1212)	75.37	0.89	50	224	2033710	14813	73442	0.50483	73.4503	0	No	No	No	11	1796	1814	555	No	No	Single Sample	Sample Reads	d__Bacteria;p__Firmicutes_A;c__Clostridia;o__Oscillospirales;f__Ruminococcaceae;g__Ruminiclostridium_E;s__Ruminiclostridium_E sp2	d__Bacteria;p__Firmicutes;c__Clostridia;o__Oscillospirales;f__Ruminococcaceae;g__Ruminiclostridium;s__Ruminiclostridium sp2	GCA_002363155.1	d__Bacteria;p__Firmicutes_A;c__Clostridia;o__Oscillospirales;f__Ruminococcaceae;g__Ruminiclostridium_E;s__Ruminiclostridium_E sp2	95.59	0.86	GCA_002363155.1	d__Bacteria;p__Firmicutes_A;c__Clostridia;o__Oscillospirales;f__Ruminococcaceae;g__Ruminiclostridium_E;s__Ruminiclostridium_E sp2	ANI/Placement	topological placement and ANI have congruent species assignments		63.5
RMAG788	f__Lachnospiraceae (UID1286)	86.66	1.57	66.67	183	2159204	17376	47982	0.3946	81.9767	0	No	No	No	13	1901	1923	758	No	No	Single Sample	No	d__Bacteria;p__Firmicutes_A;c__Clostridia;o__Lachnospirales;f__Lachnospiraceae;g__Pseudobutyrivibrio;s__GCF_900112855.1	d__Bacteria;p__Firmicutes;c__Clostridia;o__Lachnospirales;f__Lachnospiraceae;g__Pseudobutyrivibrio;s__GCF_900112855.1	GCF_900112855.1	d__Bacteria;p__Firmicutes_A;c__Clostridia;o__Lachnospirales;f__Lachnospiraceae;g__Pseudobutyrivibrio;s__	98.19	0.96	GCF_900112855.1	d__Bacteria;p__Firmicutes_A;c__Clostridia;o__Lachnospirales;f__Lachnospiraceae;g__Pseudobutyrivibrio;s__	ANI/Placement	topological placement and ANI have congruent species assignments	GCF_900141825.1, s__Pseudobutyrivibrio xylanivorans, 95.0, 81.19, 0.51; GCF_900103015.1, s__Pseudobutyrivibrio sp1, 95.0, 81.11, 0.55; GCF_900100545.1, s__, 95.0, 81.09, 0.52; GCA_000209815.1, s__Pseudobutyrivibrio fibrisolvens, 95.0, 81.02, 0.51; GCF_900218035.1, s__Pseudobutyrivibrio ruminis, 95.0, 80.62, 0.5; GCF_000703005.1, s__Pseudobutyrivibrio ruminis_A, 95.0, 80.54, 0.49; GCF_900104335.1, s__, 95.0, 80.53, 0.51; GCF_000621865.1, s__, 95.0, 80.52, 0.45; GCF_900113655.1, s__, 95.0, 80.52, 0.47; GCF_000424305.1, s__Pseudobutyrivibrio ruminis_B, 95.0, 80.44, 0.47; GCA_002309345.1, s__, 95.0, 80.4, 0.42; GCF_900107545.1, s__, 95.0, 80.29, 0.47	73.15
RMAG789	p__Bacteroidetes (UID2605)	85.31	1.11	66.67	158	2002533	20409	63612	0.54318	82.6549	0	No	No	No	18	1707	1749	486	No	No	Single Sample	No	d__Bacteria;p__Bacteroidota;c__Bacteroidia;o__Bacteroidales;f__UBA932;g__RC9;s__	d__Bacteria;p__Bacteroidota;c__Bacteroidia;o__Bacteroidales;f__UBA932;g__RC9;s__	GCA_002309995.1	d__Bacteria;p__Bacteroidota;c__Bacteroidia;o__Bacteroidales;f__UBA932;g__RC9;s__	78.89	0.33			Placement	taxonomic classification fully defined by topology	GCA_001915575.1, s__, 95.0, 77.53, 0.11; GCF_900167895.1, s__, 95.0, 77.47, 0.2; GCA_002373715.1, s__, 95.0, 77.25, 0.09; GCA_002354005.1, s__RC9 sp6, 95.0, 77.12, 0.09; GCA_002439095.1, s__, 95.0, 77.02, 0.11; GCA_002350615.1, s__, 95.0, 76.99, 0.1; GCA_002395605.1, s__, 95.0, 76.98, 0.09; GCA_002393895.1, s__, 95.0, 76.96, 0.1; GCA_002371535.1, s__RC9 sp5, 95.0, 76.95, 0.1; GCA_002438805.1, s__, 95.0, 76.8, 0.12; GCF_900167925.1, s__, 95.0, 76.66, 0.09; GCA_002396335.1, s__, 95.0, 76.58, 0.09; GCA_002361625.1, s__, 95.0, 76.54, 0.12; GCA_002393945.1, s__RC9 sp17, 95.0, 76.36, 0.12; GCA_000431015.1, s__, 95.0, 75.89, 0.09	78.21	0.984757
RMAG790	o__Clostridiales (UID1212)	95.3	0	0	127	2764765	33275	158030	0.49057	97.5611	0	No	No	No	16	2423	2463	709	No	Yes	Single Sample	No	d__Bacteria;p__Firmicutes_A;c__Clostridia;o__Oscillospirales;f__Ruminococcaceae;g__;s__	d__Bacteria;p__Firmicutes;c__Clostridia;o__Oscillospirales;f__Ruminococcaceae;g__;s__							Placement	taxonomic novelty determined using RED		94.06	0.846152
RMAG791	f__Lachnospiraceae (UID1255)	84.88	0.57	0	203	2780904	24090	151421	0.44834	84.2209	0	No	No	No	11	2211	2229	683	No	No	Single Sample	Sample Reads	d__Bacteria;p__Firmicutes_A;c__Clostridia;o__Lachnospirales;f__Lachnospiraceae;g__UBA2868;s__	d__Bacteria;p__Firmicutes;c__Clostridia;o__Lachnospirales;f__Lachnospiraceae;g__UBA2868;s__	GCA_002373875.1	d__Bacteria;p__Firmicutes_A;c__Clostridia;o__Lachnospirales;f__Lachnospiraceae;g__UBA2868;s__	78.16	0.2			Placement	taxonomic classification fully defined by topology	UBA9836, s__, 95.0, 77.4, 0.18	71.88	0.93023
RMAG792	p__Euryarchaeota (UID3)	77.2	0	0	93	1913477	47547	149056	0.32789	79.5386	0	No	No	No	17	1950	1984	405	No	No	Single Sample	Sample Reads	d__Archaea;p__Euryarchaeota;c__Methanobacteria;o__Methanobacteriales;f__Methanobacteriaceae;g__Methanosphaera;s__	d__Archaea;p__Euryarchaeota;c__Methanobacteria;o__Methanobacteriales;f__Methanobacteriaceae;g__Methanosphaera;s__	UBA11921	d__Archaea;p__Euryarchaeota;c__Methanobacteria;o__Methanobacteriales;f__Methanobacteriaceae;g__Methanosphaera;s__	80.63	0.28			Placement	taxonomic classification fully defined by topology	GCF_000012545.1, s__, 95.0, 78.31, 0.27; GCF_001729965.1, s__, 95.0, 78.27, 0.28; GCA_002509095.1, s__, 95.0, 78.1, 0.12; GCF_002287195.1, s__, 95.0, 77.62, 0.19	66.14	0.962681
RMAG793	o__Clostridiales (UID1212)	82.35	2.01	16.67	314	1899425	7513	27672	0.43764	74.573	0	No	No	No	12	1502	1525	529	No	No	Single Sample	No	d__Bacteria;p__Firmicutes_A;c__Clostridia;o__Lachnospirales;f__Lachnospiraceae;g__Eubacterium_F;s__	d__Bacteria;p__Firmicutes;c__Clostridia;o__Lachnospirales;f__Lachnospiraceae;g__Eubacterium;s__	GCF_000687695.1	d__Bacteria;p__Firmicutes_A;c__Clostridia;o__Lachnospirales;f__Lachnospiraceae;g__Eubacterium_F;s__	78.13	0.2			Placement	taxonomic classification fully defined by topology		76.74	0.939795
RMAG794	k__Bacteria (UID2372)	93.44	2.22	33.33	225	2098901	13315	91140	0.42143	85.1421	0	No	No	No	19	2007	2059	578	No	No	Single Sample	No	d__Bacteria;p__Firmicutes;c__Bacilli;o__Erysipelotrichales;f__Erysipelotrichaceae;g__UBA636;s__	d__Bacteria;p__Firmicutes;c__Bacilli;o__Erysipelotrichales;f__Erysipelotrichaceae;g__UBA636;s__	GCA_002362065.1	d__Bacteria;p__Firmicutes;c__Bacilli;o__Erysipelotrichales;f__Erysipelotrichaceae;g__UBA636;s__	78.96	0.28			Placement	taxonomic classification fully defined by topology		81.95	0.964757
RMAG795	f__Lachnospiraceae (UID1255)	86.68	2.95	12.5	231	2165087	14167	61968	0.51694	74.3744	0	No	No	No	13	1792	1811	627	No	No	Single Sample	No	d__Bacteria;p__Firmicutes_A;c__Clostridia;o__Lachnospirales;f__Lachnospiraceae;g__UBA1753;s__	d__Bacteria;p__Firmicutes;c__Clostridia;o__Lachnospirales;f__Lachnospiraceae;g__UBA1753;s__							Placement	taxonomic novelty determined using RED		83.75	0.901791
RMAG796	k__Bacteria (UID203)	75	0	0	128	2540942	30349	107317	0.50466	77.2411	1	Yes	No	No	17	1992	2025	585	No	No	Single Sample	Sample Reads	d__Bacteria;p__Bacteroidota;c__Bacteroidia;o__Bacteroidales;f__Bacteroidaceae;g__UBA4334;s__	d__Bacteria;p__Bacteroidota;c__Bacteroidia;o__Bacteroidales;f__Bacteroidaceae;g__UBA4334;s__	GCA_002393555.1	d__Bacteria;p__Bacteroidota;c__Bacteroidia;o__Bacteroidales;f__Bacteroidaceae;g__UBA4334;s__UBA4334 sp1	79.78	0.45			Placement	taxonomic classification fully defined by topology	GCA_002351015.1, s__, 95.0, 79.68, 0.49; GCA_002350325.1, s__UBA4334 sp2, 95.0, 78.88, 0.37; GCA_002342585.1, s__, 95.0, 77.15, 0.1; GCA_002342385.1, s__UBA4334 sp3, 95.0, 76.95, 0.1; GCA_002317225.1, s__, 95.0, 76.23, 0.08	68.6	0.985148
RMAG797	p__Bacteroidetes (UID2605)	80.83	2.14	35.71	165	2134317	19117	53206	0.5703	73.0349	0	No	No	No	17	1796	1828	534	No	No	Single Sample	Sample Reads	d__Bacteria;p__Bacteroidota;c__Bacteroidia;o__Bacteroidales;f__UBA932;g__Bact-11;s__	d__Bacteria;p__Bacteroidota;c__Bacteroidia;o__Bacteroidales;f__UBA932;g__Bact-11;s__	GCA_002361615.1	d__Bacteria;p__Bacteroidota;c__Bacteroidia;o__Bacteroidales;f__UBA932;g__Bact-11;s__Bact-11 sp1	81.72	0.58			Placement	taxonomic classification fully defined by topology	GCA_002367005.1, s__Bact-11 sp2, 95.0, 81.08, 0.51; GCA_001603505.1, s__, 95.0, 80.76, 0.49	68.48	0.975318
RMAG798	p__Bacteroidetes (UID2605)	93.48	0.05	50	79	1913292	31677	91216	0.43136	95.5054	1	Yes	No	No	20	1615	1659	529	No	Yes	Single Sample	No	d__Bacteria;p__Bacteroidota;c__Bacteroidia;o__Bacteroidales;f__UBA932;g__UBA1232;s__	d__Bacteria;p__Bacteroidota;c__Bacteroidia;o__Bacteroidales;f__UBA932;g__UBA1232;s__	GCA_002372015.1	d__Bacteria;p__Bacteroidota;c__Bacteroidia;o__Bacteroidales;f__UBA932;g__UBA1232;s__	77.17	0.15			Placement	taxonomic classification fully defined by topology	GCA_002309115.1, s__, 95.0, 76.99, 0.09	92.93	0.929914
RMAG799	f__Spirochaetaceae (UID2535)	83.95	0.35	0	384	2251851	7125	32884	0.54748	84.1264	1	Yes	No	No	13	1966	1992	568	No	No	Single Sample	No	d__Bacteria;p__Spirochaetota;c__Spirochaetia;o__Treponematales;f__Treponemataceae;g__Treponema_D;s__	d__Bacteria;p__Spirochaetota;c__Spirochaetia;o__Treponematales;f__Treponemataceae;g__Treponema;s__	GCA_002393865.1	d__Bacteria;p__Spirochaetota;c__Spirochaetia;o__Treponematales;f__Treponemataceae;g__Treponema_D;s__Treponema_D sp4	80.95	0.66			Placement	taxonomic classification fully defined by topology	GCA_002309305.1, s__, 95.0, 76.64, 0.11; GCA_002448445.1, s__, 95.0, 76.26, 0.1	65.88	0.973948
RMAG800	k__Bacteria (UID203)	75.47	2.83	100	281	1742622	7497	36428	0.4818	66.0874	0	No	No	No	20	1580	1625	513	No	No	Single Sample	No	d__Bacteria;p__Spirochaetota;c__Spirochaetia;o__Sphaerochaetales;f__Sphaerochaetaceae;g__UBA9732;s__	d__Bacteria;p__Spirochaetota;c__Spirochaetia;o__Sphaerochaetales;f__Sphaerochaetaceae;g__UBA9732;s__	UBA9732	d__Bacteria;p__Spirochaetota;c__Spirochaetia;o__Sphaerochaetales;f__Sphaerochaetaceae;g__UBA9732;s__	78.16	0.3			Placement	taxonomic classification fully defined by topology	GCA_001940825.1, s__, 95.0, 76.74, 0.15	64.75	0.94928
RMAG801	k__Bacteria (UID2495)	96.63	0	0	49	1393554	68369	218666	0.49604	99.0474	0	No	No	No	18	1249	1288	447	No	Yes	Single Sample	Sample Reads	d__Bacteria;p__Elusimicrobiota;c__Elusimicrobia;o__Elusimicrobiales;f__Elusimicrobiaceae;g__UBA1436;s__	d__Bacteria;p__Elusimicrobiota;c__Elusimicrobia;o__Elusimicrobiales;f__Elusimicrobiaceae;g__UBA1436;s__	GCA_002349385.1	d__Bacteria;p__Elusimicrobiota;c__Elusimicrobia;o__Elusimicrobiales;f__Elusimicrobiaceae;g__UBA1436;s__	78.51	0.28			Placement	taxonomic classification fully defined by topology	GCF_002159705.1, s__, 95.0, 78.3, 0.36; GCA_002309715.1, s__, 95.0, 77.93, 0.29; GCA_002432025.1, s__, 95.0, 77.87, 0.34; GCA_002329395.1, s__, 95.0, 77.58, 0.32	89.63	0.953111
RMAG802	p__Bacteroidetes (UID2605)	99.29	2.14	0	69	3463163	73349	203893	0.42243	91.0227	0	No	No	No	19	2769	2814	627	No	Yes	Single Sample	Sample Reads	d__Bacteria;p__Bacteroidota;c__Bacteroidia;o__Bacteroidales;f__ML635J-15;g__UBA1184;s__	d__Bacteria;p__Bacteroidota;c__Bacteroidia;o__Bacteroidales;f__ML635J-15;g__UBA1184;s__	GCA_002310235.1	d__Bacteria;p__Bacteroidota;c__Bacteroidia;o__Bacteroidales;f__ML635J-15;g__UBA1184;s__	84.85	0.54			Placement	taxonomic novelty determined using RED		98.83	0.980632
RMAG803	k__Bacteria (UID1453)	76.48	1.28	0	111	1845210	25236	77936	0.34703	72.281	1	Yes	No	No	19	1769	1806	512	No	No	Single Sample	Sample Reads	d__Bacteria;p__Cyanobacteriota;c__Vampirovibrionia;o__Gastranaerophilales;f__Gastranaerophilaceae;g__;s__	d__Bacteria;p__Cyanobacteriota;c__Vampirovibrionia;o__Gastranaerophilales;f__Gastranaerophilaceae;g__;s__							Placement	taxonomic novelty determined using RED		71.62	0.753378
RMAG804	k__Bacteria (UID203)	82.95	0	0	196	2550876	19842	70903	0.47869	85.0988	0	No	No	No	18	2359	2402	635	No	No	Single Sample	No	d__Bacteria;p__Firmicutes_A;c__Clostridia;o__Saccharofermentanales;f__Saccharofermentanaceae;g__Saccharofermentans;s__	d__Bacteria;p__Firmicutes;c__Clostridia;o__Saccharofermentanales;f__Saccharofermentanaceae;g__Saccharofermentans;s__	GCF_900176545.1	d__Bacteria;p__Firmicutes_A;c__Clostridia;o__Saccharofermentanales;f__Saccharofermentanaceae;g__Saccharofermentans;s__	87.76	0.84			Placement	taxonomic classification fully defined by topology	GCF_900111435.1, s__, 95.0, 82.0, 0.53; UBA9425, s__, 95.0, 77.98, 0.14; GCF_900107185.1, s__, 95.0, 77.16, 0.09; GCA_002373235.1, s__, 95.0, 77.15, 0.15; GCA_002450095.1, s__, 95.0, 76.97, 0.12; GCA_002394605.1, s__, 95.0, 76.86, 0.11; GCF_900099715.1, s__, 95.0, 76.82, 0.11; GCF_000621765.1, s__, 95.0, 76.76, 0.11; GCA_001604135.1, s__, 95.0, 76.71, 0.12; GCA_002450155.1, s__, 95.0, 76.31, 0.1; GCA_002371375.1, s__, 95.0, 76.03, 0.08	76.43	0.990557
RMAG805	o__Clostridiales (UID1226)	95.46	0.63	0	52	2668158	83821	159316	0.51596	94.7717	0	No	No	No	17	2197	2231	632	No	Yes	Single Sample	Sample Reads	d__Bacteria;p__Firmicutes_A;c__Clostridia;o__Lachnospirales;f__Lachnospiraceae;g__UBA1201;s__	d__Bacteria;p__Firmicutes;c__Clostridia;o__Lachnospirales;f__Lachnospiraceae;g__UBA1201;s__	GCA_002309675.1	d__Bacteria;p__Firmicutes_A;c__Clostridia;o__Lachnospirales;f__Lachnospiraceae;g__UBA1201;s__	88.14	0.65			Placement	taxonomic classification fully defined by topology		82.6	0.979948
RMAG806	k__Bacteria (UID209)	76.93	0.31	0	249	2134494	12461	52917	0.59351	77.4278	0	No	No	No	17	1976	2012	640	No	No	Single Sample	Sample Reads	d__Bacteria;p__Synergistota;c__Synergistia;o__Synergistales;f__Aminobacteriaceae;g__Fretibacterium;s__	d__Bacteria;p__Synergistota;c__Synergistia;o__Synergistales;f__Aminobacteriaceae;g__Fretibacterium;s__	GCA_000210715.1	d__Bacteria;p__Synergistota;c__Synergistia;o__Synergistales;f__Aminobacteriaceae;g__Fretibacterium;s__Fretibacterium fastidiosum	77.95	0.25			Placement	taxonomic novelty determined using RED		68.54	0.872569
RMAG807	c__Gammaproteobacteria (UID4201)	79.12	0	0	197	2363914	17901	73637	0.43575	81.2464	0	No	No	No	17	1912	1948	783	No	No	Single Sample	No	d__Bacteria;p__Proteobacteria;c__Gammaproteobacteria;o__Enterobacterales;f__Succinivibrionaceae;g__UBA2804;s__UBA2804 sp1	d__Bacteria;p__Proteobacteria;c__Gammaproteobacteria;o__Enterobacterales;f__Succinivibrionaceae;g__UBA2804;s__UBA2804 sp1	GCA_002351865.1	d__Bacteria;p__Proteobacteria;c__Gammaproteobacteria;o__Enterobacterales;f__Succinivibrionaceae;g__UBA2804;s__UBA2804 sp1	98.69	0.73	GCA_002351865.1	d__Bacteria;p__Proteobacteria;c__Gammaproteobacteria;o__Enterobacterales;f__Succinivibrionaceae;g__UBA2804;s__UBA2804 sp1	ANI/Placement	topological placement and ANI have congruent species assignments		81.29
RMAG808	o__Clostridiales (UID1212)	93.35	1.71	75	211	2746450	18924	84391	0.48727	88.221	0	No	No	No	15	2560	2599	680	No	Yes	Single Sample	No	d__Bacteria;p__Firmicutes_A;c__Clostridia;o__Oscillospirales;f__Ruminococcaceae;g__Ruminococcus_D;s__	d__Bacteria;p__Firmicutes;c__Clostridia;o__Oscillospirales;f__Ruminococcaceae;g__Ruminococcus;s__	GCF_000526775.1	d__Bacteria;p__Firmicutes_A;c__Clostridia;o__Oscillospirales;f__Ruminococcaceae;g__Ruminococcus_D;s__Ruminococcus_D albus_A	79.6	0.38			Placement	taxonomic classification fully defined by topology	GCF_900112155.1, s__Ruminococcus_D albus_D, 95.0, 79.56, 0.4; GCF_900109655.1, s__Ruminococcus_D albus_B, 95.0, 79.53, 0.41; GCF_000179635.2, s__Ruminococcus_D albus, 95.0, 79.5, 0.35; GCF_000178155.2, s__Ruminococcus_D albus_C, 95.0, 78.65, 0.33; UBA9242, s__, 95.0, 77.77, 0.28; GCF_900119155.1, s__, 95.0, 77.42, 0.16; GCF_000686125.1, s__, 95.0, 77.23, 0.13; GCA_002391065.1, s__, 95.0, 76.92, 0.09; GCA_000434695.1, s__, 95.0, 76.74, 0.07; GCF_900104495.1, s__, 95.0, 76.73, 0.12; GCF_000621805.1, s__, 95.0, 76.7, 0.11; GCF_000723465.1, s__Ruminococcus_D bicirculans, 95.0, 76.63, 0.09; GCA_002368715.1, s__, 95.0, 76.56, 0.09; GCA_002371625.1, s__Ruminococcus_D sp1, 95.0, 76.36, 0.09; GCA_002351065.1, s__, 95.0, 75.84, 0.07	78.67	0.959458
RMAG809	p__Euryarchaeota (UID3)	91.13	4.03	20	179	1245049	8553	39162	0.57881	73.7521	2	Yes	No	No	16	1324	1363	366	No	No	Single Sample	No	d__Archaea;p__Thermoplasmatota;c__Thermoplasmata_A;o__Methanomassiliicoccales;f__Methanomethylophilaceae;g__Methanomethylophilus;s__	d__Archaea;p__Thermoplasmatota;c__Thermoplasmata;o__Methanomassiliicoccales;f__Methanomethylophilaceae;g__Methanomethylophilus;s__	GCF_001560915.1	d__Archaea;p__Thermoplasmatota;c__Thermoplasmata_A;o__Methanomassiliicoccales;f__Methanomethylophilaceae;g__Methanomethylophilus;s__	83.66	0.73			Placement	taxonomic classification fully defined by topology	GCF_000350305.1, s__, 95.0, 80.32, 0.6; GCF_000300255.2, s__, 95.0, 79.93, 0.51; GCA_002503545.1, s__, 95.0, 79.23, 0.45; GCF_001481295.1, s__, 95.0, 78.93, 0.44; GCA_002495325.1, s__, 95.0, 76.59, 0.2	90.86	0.9571
RMAG810	o__Bacteroidales (UID2657)	77.54	1.3	20	341	1992425	6887	42817	0.47667	73.219	1	Yes	No	No	16	1676	1714	533	No	No	Single Sample	No	d__Bacteria;p__Bacteroidota;c__Bacteroidia;o__Bacteroidales;f__Bacteroidaceae;g__UBA2918;s__	d__Bacteria;p__Bacteroidota;c__Bacteroidia;o__Bacteroidales;f__Bacteroidaceae;g__UBA2918;s__	GCA_002349865.1	d__Bacteria;p__Bacteroidota;c__Bacteroidia;o__Bacteroidales;f__Bacteroidaceae;g__UBA2918;s__	79.56	0.39			Placement	taxonomic novelty determined using RED		59.19	0.97216
RMAG811	f__Spirochaetaceae (UID2535)	93.18	0.22	0	33	2897179	148014	568561	0.48776	94.6652	0	No	No	No	19	2329	2374	642	No	Yes	Single Sample	Sample Reads	d__Bacteria;p__Spirochaetota;c__Spirochaetia;o__Treponematales;f__Treponemataceae;g__Treponema_D;s__	d__Bacteria;p__Spirochaetota;c__Spirochaetia;o__Treponematales;f__Treponemataceae;g__Treponema;s__	GCA_002369025.1	d__Bacteria;p__Spirochaetota;c__Spirochaetia;o__Treponematales;f__Treponemataceae;g__Treponema_D;s__	79.95	0.35			Placement	taxonomic classification fully defined by topology	GCA_002368605.1, s__, 95.0, 77.26, 0.13; GCF_900167025.1, s__Treponema_D berlinense, 95.0, 76.9, 0.07; GCA_002393835.1, s__, 95.0, 76.89, 0.09; GCA_002477955.1, s__, 95.0, 76.73, 0.06; GCF_000255555.1, s__Treponema_D saccharophilum, 95.0, 76.68, 0.1; GCA_002404895.1, s__, 95.0, 76.64, 0.07; GCF_900167145.1, s__Treponema_D porcinum, 95.0, 76.53, 0.05; GCF_000195275.1, s__Treponema_D succinifaciens, 95.0, 76.52, 0.05; UBA9738, s__, 95.0, 76.5, 0.06; GCF_000619925.1, s__, 95.0, 76.39, 0.06; GCF_000260795.1, s__, 95.0, 76.17, 0.06; GCA_002393865.1, s__Treponema_D sp4, 95.0, 75.86, 0.06	86.42	0.962176
RMAG812	k__Bacteria (UID2495)	88.45	0	0	90	1944649	35190	112315	0.46459	90.7232	0	No	No	No	19	1644	1688	424	No	No	Single Sample	Sample Reads	d__Bacteria;p__Spirochaetota;c__Spirochaetia;o__Sphaerochaetales;f__UBA9848;g__UBA9848;s__	d__Bacteria;p__Spirochaetota;c__Spirochaetia;o__Sphaerochaetales;f__UBA9848;g__UBA9848;s__	UBA9848	d__Bacteria;p__Spirochaetota;c__Spirochaetia;o__Sphaerochaetales;f__UBA9848;g__UBA9848;s__	77.32	0.15			Placement	taxonomic novelty determined using RED		83.77	0.942431
RMAG813	o__Clostridiales (UID1120)	95.74	0.71	0	55	2449175	96127	161962	0.5226	94.6814	1	Yes	No	No	19	2141	2184	718	No	Yes	Single Sample	Sample Reads	d__Bacteria;p__Firmicutes_A;c__Clostridia;o__Peptostreptococcales;f__Anaerovoracaceae;g__UBA1191;s__	d__Bacteria;p__Firmicutes;c__Clostridia;o__Peptostreptococcales;f__Anaerovoracaceae;g__UBA1191;s__	GCA_002310095.1	d__Bacteria;p__Firmicutes_A;c__Clostridia;o__Peptostreptococcales;f__Anaerovoracaceae;g__UBA1191;s__	80.24	0.32			Placement	taxonomic classification fully defined by topology	GCA_900066305.1, s__, 95.0, 76.52, 0.08	96.94	0.960225
RMAG814	f__Lachnospiraceae (UID1286)	92.48	2.5	0	245	2497726	16097	58846	0.53419	82.0834	0	No	No	No	17	2078	2112	657	No	Yes	Single Sample	Sample Reads	d__Bacteria;p__Firmicutes_A;c__Clostridia;o__Lachnospirales;f__Lachnospiraceae;g__;s__	d__Bacteria;p__Firmicutes;c__Clostridia;o__Lachnospirales;f__Lachnospiraceae;g__;s__							Placement	taxonomic classification fully defined by topology		92.59	0.789881
RMAG815	k__Bacteria (UID2569)	89.97	1.61	0	85	1896226	46189	142027	0.53971	84.2523	0	No	No	No	19	1639	1672	495	No	No	Single Sample	Sample Reads	d__Bacteria;p__Bacteroidota;c__Bacteroidia;o__Bacteroidales;f__P3;g__P3;s__	d__Bacteria;p__Bacteroidota;c__Bacteroidia;o__Bacteroidales;f__P3;g__P3;s__	GCA_002349055.1	d__Bacteria;p__Bacteroidota;c__Bacteroidia;o__Bacteroidales;f__P3;g__P3;s__	82.79	0.67			Placement	taxonomic classification fully defined by topology	GCA_002350995.1, s__, 95.0, 81.58, 0.52; GCA_002396195.1, s__P3 sp2, 95.0, 81.09, 0.46; GCA_002392965.1, s__, 95.0, 80.51, 0.42; GCA_002373995.1, s__, 95.0, 79.91, 0.37; GCA_002354035.1, s__, 95.0, 78.35, 0.24; GCA_001543385.1, s__, 95.0, 77.77, 0.18; GCA_002317325.1, s__, 95.0, 77.59, 0.18; GCA_002368955.1, s__, 95.0, 77.22, 0.2; GCA_002309955.1, s__, 95.0, 77.16, 0.17; GCA_002392445.1, s__, 95.0, 77.04, 0.15	77.58	0.979237
RMAG816	k__Bacteria (UID2565)	92.23	0	0	435	3808418	12717	48657	0.53753	94.2822	0	No	No	No	20	2605	2660	536	No	No	Single Sample	No	d__Bacteria;p__Planctomycetota;c__Planctomycetes;o__Pirellulales;f__Thermoguttaceae;g__;s__	d__Bacteria;p__Planctomycetota;c__Planctomycetes;o__Pirellulales;f__Thermoguttaceae;g__;s__							Placement	taxonomic novelty determined using RED		80.79	0.826401
RMAG817	c__Gammaproteobacteria (UID4201)	97.65	1.47	0	155	2168585	21337	58151	0.38944	92.4646	1	No	Yes	No	17	1849	1886	922	No	Yes	Single Sample	Sample Reads	d__Bacteria;p__Proteobacteria;c__Gammaproteobacteria;o__Enterobacterales;f__Succinivibrionaceae;g__Succinivibrio;s__Succinivibrio sp2	d__Bacteria;p__Proteobacteria;c__Gammaproteobacteria;o__Enterobacterales;f__Succinivibrionaceae;g__Succinivibrio;s__Succinivibrio sp2	GCA_002349085.1	d__Bacteria;p__Proteobacteria;c__Gammaproteobacteria;o__Enterobacterales;f__Succinivibrionaceae;g__Succinivibrio;s__Succinivibrio sp2	99.12	0.8	GCA_002349085.1	d__Bacteria;p__Proteobacteria;c__Gammaproteobacteria;o__Enterobacterales;f__Succinivibrionaceae;g__Succinivibrio;s__Succinivibrio sp2	ANI/Placement	topological placement and ANI have congruent species assignments	GCF_900116345.1, s__Succinivibrio dextrinosolvens_B, 95.0, 79.28, 0.29; GCF_900167015.1, s__Succinivibrio dextrinosolvens, 95.0, 79.26, 0.28; GCA_002449335.1, s__, 95.0, 79.1, 0.32; GCF_900114195.1, s__Succinivibrio dextrinosolvens_A, 95.0, 78.94, 0.27; UBA7909, s__, 95.0, 78.92, 0.13; GCA_000431835.1, s__, 95.0, 78.8, 0.34	93.45
RMAG818	k__Bacteria (UID2569)	75.52	0.59	0	355	1928915	7254	46925	0.4994	74.5003	0	No	No	No	17	1669	1696	420	No	No	Single Sample	Sample Reads	d__Bacteria;p__Bacteroidota;c__Bacteroidia;o__Bacteroidales;f__P3;g__UBA1219;s__	d__Bacteria;p__Bacteroidota;c__Bacteroidia;o__Bacteroidales;f__P3;g__UBA1219;s__	GCA_002309295.1	d__Bacteria;p__Bacteroidota;c__Bacteroidia;o__Bacteroidales;f__P3;g__UBA1219;s__	90	0.85			Placement	taxonomic novelty determined using RED		70.94	0.972399
RMAG819	k__Bacteria (UID209)	93.22	0	0	238	2413946	15016	42993	0.59595	95.3083	0	No	No	No	17	2184	2226	762	No	Yes	Single Sample	No	d__Bacteria;p__Synergistota;c__Synergistia;o__Synergistales;f__Aminobacteriaceae;g__Fretibacterium;s__	d__Bacteria;p__Synergistota;c__Synergistia;o__Synergistales;f__Aminobacteriaceae;g__Fretibacterium;s__	GCA_000210715.1	d__Bacteria;p__Synergistota;c__Synergistia;o__Synergistales;f__Aminobacteriaceae;g__Fretibacterium;s__Fretibacterium fastidiosum	78.58	0.29			Placement	taxonomic novelty determined using RED		85.92	0.879471
RMAG820	p__Bacteroidetes (UID2605)	84.68	0.95	75	363	1940753	7445	35713	0.54398	82.5784	0	No	No	No	15	1638	1667	494	No	No	Single Sample	Sample Reads	d__Bacteria;p__Bacteroidota;c__Bacteroidia;o__Bacteroidales;f__UBA932;g__;s__	d__Bacteria;p__Bacteroidota;c__Bacteroidia;o__Bacteroidales;f__UBA932;g__;s__							Placement	taxonomic novelty determined using RED		88.1	0.856299
RMAG821	o__Clostridiales (UID1120)	98.4	0.71	0	31	1939754	205995	363672	0.44602	97.5069	1	Yes	No	No	19	1712	1758	660	No	Yes	Single Sample	Sample Reads	d__Bacteria;p__Firmicutes_A;c__Clostridia;o__Peptostreptococcales;f__Anaerovoracaceae;g__UBA3738;s__	d__Bacteria;p__Firmicutes;c__Clostridia;o__Peptostreptococcales;f__Anaerovoracaceae;g__UBA3738;s__	GCA_002372505.1	d__Bacteria;p__Firmicutes_A;c__Clostridia;o__Peptostreptococcales;f__Anaerovoracaceae;g__UBA3738;s__	78.62	0.14			Placement	taxonomic novelty determined using RED		98.25	0.925304
RMAG822	k__Bacteria (UID2569)	84.59	0.54	0	100	1733638	23719	68874	0.45112	84.0775	1	Yes	No	No	16	1416	1449	415	No	No	Single Sample	Sample Reads	d__Bacteria;p__Bacteroidota;c__Bacteroidia;o__Bacteroidales;f__Paludibacteraceae;g__RF16;s__GCA_002372355.1	d__Bacteria;p__Bacteroidota;c__Bacteroidia;o__Bacteroidales;f__Paludibacteraceae;g__RF16;s__GCA_002372355.1	GCA_002372355.1	d__Bacteria;p__Bacteroidota;c__Bacteroidia;o__Bacteroidales;f__Paludibacteraceae;g__RF16;s__	95.95	0.81	GCA_002372355.1	d__Bacteria;p__Bacteroidota;c__Bacteroidia;o__Bacteroidales;f__Paludibacteraceae;g__RF16;s__	ANI/Placement	topological placement and ANI have congruent species assignments	GCA_002315745.1, s__, 95.0, 77.89, 0.12; GCA_002394395.1, s__, 95.0, 77.78, 0.11; GCA_002394835.1, s__RF16 sp1, 95.0, 77.53, 0.12; GCA_002393655.1, s__, 95.0, 77.33, 0.12; GCA_002373505.1, s__, 95.0, 77.32, 0.14; GCA_002392745.1, s__, 95.0, 77.13, 0.13; GCA_002354055.1, s__, 95.0, 76.99, 0.13; GCA_002368645.1, s__RF16 sp7, 95.0, 76.54, 0.1; GCA_002394335.1, s__, 95.0, 76.51, 0.11	84.21
RMAG823	o__Clostridiales (UID1212)	94.1	3.22	60	231	1716909	10519	41110	0.48039	81.943	2	Yes	No	No	17	1515	1540	572	No	No	Single Sample	No	d__Bacteria;p__Firmicutes_A;c__Clostridia;o__Oscillospirales;f__DTU089;g__Ruminococcus_E;s__GCA_002368625.1	d__Bacteria;p__Firmicutes;c__Clostridia;o__Oscillospirales;f__DTU089;g__Ruminococcus;s__GCA_002368625.1	GCA_002368625.1	d__Bacteria;p__Firmicutes_A;c__Clostridia;o__Oscillospirales;f__DTU089;g__Ruminococcus_E;s__	97.31	0.93	GCA_002368625.1	d__Bacteria;p__Firmicutes_A;c__Clostridia;o__Oscillospirales;f__DTU089;g__Ruminococcus_E;s__	ANI/Placement	topological placement and ANI have congruent species assignments	GCA_002350785.1, s__, 95.0, 79.88, 0.35; UBA9824, s__, 95.0, 78.67, 0.28; GCA_002491825.1, s__, 95.0, 78.64, 0.25; GCF_900100595.1, s__, 95.0, 78.54, 0.39; UBA11463, s__, 95.0, 78.33, 0.33; UBA8049, s__Ruminococcus_E bromii, 95.0, 78.1, 0.23; GCA_002350765.1, s__, 95.0, 77.84, 0.19; GCF_900101355.1, s__Ruminococcus_E bromii_A, 95.0, 77.76, 0.22; GCA_000436775.1, s__Ruminococcus_E sp1, 95.0, 77.36, 0.16; GCA_002493005.1, s__, 95.0, 77.36, 0.16; GCA_002493635.1, s__, 95.0, 77.0, 0.16	84.15
RMAG824	k__Bacteria (UID2565)	86.71	0	0	45	1380898	52325	146778	0.41272	89.0694	0	No	No	No	16	1314	1344	408	No	No	Single Sample	Sample Reads	d__Bacteria;p__Proteobacteria;c__Alphaproteobacteria;o__RF32;f__CAG-239;g__UBA2931;s__	d__Bacteria;p__Proteobacteria;c__Alphaproteobacteria;o__RF32;f__CAG-239;g__UBA2931;s__	GCA_002361365.1	d__Bacteria;p__Proteobacteria;c__Alphaproteobacteria;o__RF32;f__CAG-239;g__UBA2931;s__	77.38	0.27			Placement	taxonomic classification fully defined by topology	GCA_002349185.1, s__, 95.0, 77.25, 0.22; UBA8037, s__, 95.0, 76.96, 0.14	84.23	0.938415
RMAG825	f__Lachnospiraceae (UID1255)	89.2	2.3	71.43	292	2946525	16713	62144	0.50756	81.4544	0	No	No	No	15	2490	2521	736	No	No	Single Sample	No	d__Bacteria;p__Firmicutes_A;c__Clostridia;o__Lachnospirales;f__Lachnospiraceae;g__NK4A136;s__	d__Bacteria;p__Firmicutes;c__Clostridia;o__Lachnospirales;f__Lachnospiraceae;g__NK4A136;s__	GCF_900102065.1	d__Bacteria;p__Firmicutes_A;c__Clostridia;o__Lachnospirales;f__Lachnospiraceae;g__NK4A136;s__	76.63	0.07			Placement	taxonomic classification fully defined by topology	GCF_000421045.1, s__, 95.0, 76.29, 0.06; GCA_002479655.1, s__, 95.0, 75.56, 0.06	73.41	0.906396
RMAG826	f__Spirochaetaceae (UID2535)	91.88	0.7	0	109	2921244	39102	135238	0.45235	90.6761	1	Yes	No	No	19	2335	2381	651	No	Yes	Single Sample	Sample Reads	d__Bacteria;p__Spirochaetota;c__Spirochaetia;o__Treponematales;f__Treponemataceae;g__Treponema_D;s__	d__Bacteria;p__Spirochaetota;c__Spirochaetia;o__Treponematales;f__Treponemataceae;g__Treponema;s__	GCA_002393835.1	d__Bacteria;p__Spirochaetota;c__Spirochaetia;o__Treponematales;f__Treponemataceae;g__Treponema_D;s__	82.49	0.5			Placement	taxonomic classification fully defined by topology	GCA_002368605.1, s__, 95.0, 80.08, 0.42; UBA9738, s__, 95.0, 77.42, 0.1; GCA_002392405.1, s__, 95.0, 77.36, 0.07; GCA_002404895.1, s__, 95.0, 76.86, 0.15; GCA_002369025.1, s__, 95.0, 76.72, 0.09; GCA_002477955.1, s__, 95.0, 76.71, 0.07; GCF_000260795.1, s__, 95.0, 76.61, 0.09; GCF_900167025.1, s__Treponema_D berlinense, 95.0, 76.56, 0.09; GCF_000619925.1, s__, 95.0, 76.54, 0.1; GCF_000255555.1, s__Treponema_D saccharophilum, 95.0, 76.52, 0.09; GCF_900111035.1, s__Treponema_D bryantii, 95.0, 76.48, 0.08; GCF_900113965.1, s__Treponema_D bryantii_A, 95.0, 76.38, 0.07; GCA_002448445.1, s__, 95.0, 76.2, 0.06; GCF_000421345.1, s__Treponema_D bryantii_B, 95.0, 76.06, 0.08	67.86	0.979217
RMAG827	o__Clostridiales (UID1212)	96.64	1.01	100	210	2343693	14722	57017	0.51808	94.684	0	No	No	No	12	1914	1939	638	No	No	Single Sample	No	d__Bacteria;p__Firmicutes_A;c__Clostridia;o__Lachnospirales;f__Lachnospiraceae;g__;s__	d__Bacteria;p__Firmicutes;c__Clostridia;o__Lachnospirales;f__Lachnospiraceae;g__;s__							Placement	taxonomic novelty determined using RED		97.32	0.838382
RMAG828	o__Clostridiales (UID1212)	87.3	5	12.5	284	1901239	9686	50166	0.46493	64.9181	0	No	No	No	15	1727	1756	634	No	No	Single Sample	No	d__Bacteria;p__Firmicutes_A;c__Clostridia;o__Lachnospirales;f__Lachnospiraceae;g__;s__	d__Bacteria;p__Firmicutes;c__Clostridia;o__Lachnospirales;f__Lachnospiraceae;g__;s__							Placement	taxonomic novelty determined using RED		95.23	0.803409
RMAG829	o__Clostridiales (UID1120)	84.92	1.11	25	172	1834303	16818	95977	0.51014	81.7604	0	No	No	No	17	1620	1655	509	No	No	Single Sample	Sample Reads	d__Bacteria;p__Firmicutes_A;c__Clostridia;o__Saccharofermentanales;f__Saccharofermentanaceae;g__Saccharofermentans;s__	d__Bacteria;p__Firmicutes;c__Clostridia;o__Saccharofermentanales;f__Saccharofermentanaceae;g__Saccharofermentans;s__	GCA_001604135.1	d__Bacteria;p__Firmicutes_A;c__Clostridia;o__Saccharofermentanales;f__Saccharofermentanaceae;g__Saccharofermentans;s__	79.07	0.33			Placement	taxonomic classification fully defined by topology	GCF_000621765.1, s__, 95.0, 79.0, 0.32; GCF_900107185.1, s__, 95.0, 78.7, 0.25; GCA_002450155.1, s__, 95.0, 78.61, 0.25; GCA_002371375.1, s__, 95.0, 77.76, 0.12; GCF_900111435.1, s__, 95.0, 77.58, 0.16; GCA_002394605.1, s__, 95.0, 77.43, 0.16; GCF_900176545.1, s__, 95.0, 77.37, 0.16; GCA_002373235.1, s__, 95.0, 77.13, 0.14; GCF_900099715.1, s__, 95.0, 77.07, 0.16; GCA_002450095.1, s__, 95.0, 77.05, 0.15	77.44	0.936117
RMAG830	p__Bacteroidetes (UID2605)	92.06	1.43	0	35	2432940	127659	433005	0.53595	87.463	0	No	No	No	19	2020	2064	571	No	Yes	Single Sample	Sample Reads	d__Bacteria;p__Bacteroidota;c__Bacteroidia;o__Bacteroidales;f__UBA932;g__RC9;s__	d__Bacteria;p__Bacteroidota;c__Bacteroidia;o__Bacteroidales;f__UBA932;g__RC9;s__	GCA_002309995.1	d__Bacteria;p__Bacteroidota;c__Bacteroidia;o__Bacteroidales;f__UBA932;g__RC9;s__	79.16	0.3			Placement	taxonomic classification fully defined by topology	GCF_900167895.1, s__, 95.0, 77.66, 0.17; GCA_002438805.1, s__, 95.0, 77.61, 0.1; GCA_002439095.1, s__, 95.0, 77.54, 0.1; GCA_001915575.1, s__, 95.0, 77.47, 0.1; GCA_002354005.1, s__RC9 sp6, 95.0, 77.15, 0.09; GCA_002371535.1, s__RC9 sp5, 95.0, 77.07, 0.1; GCA_000432655.1, s__, 95.0, 77.02, 0.06; GCA_002393945.1, s__RC9 sp17, 95.0, 77.0, 0.11; GCA_002373715.1, s__, 95.0, 76.99, 0.08; GCA_002395605.1, s__, 95.0, 76.93, 0.09; GCA_002361625.1, s__, 95.0, 76.92, 0.12; GCA_002350615.1, s__, 95.0, 76.9, 0.09; GCA_001602865.1, s__, 95.0, 76.85, 0.08; GCA_002396335.1, s__, 95.0, 76.69, 0.1; GCA_002349205.1, s__, 95.0, 76.57, 0.08; UBA9735, s__, 95.0, 76.57, 0.09; GCA_000433355.1, s__, 95.0, 76.56, 0.07; GCA_002393895.1, s__, 95.0, 76.54, 0.11; GCF_900167925.1, s__, 95.0, 76.41, 0.08; GCA_002371115.1, s__RC9 sp7, 95.0, 76.4, 0.09; GCA_000431015.1, s__, 95.0, 76.3, 0.08; GCA_002314195.1, s__RC9 sp1, 95.0, 76.14, 0.06; GCA_002321335.1, s__RC9 sp2, 95.0, 75.89, 0.07	89.65	0.984644
RMAG831	k__Bacteria (UID2495)	89.01	0	0	11	838499	143398	182100	0.38934	91.5883	0	No	No	No	19	843	885	260	No	No	Single Sample	Sample Reads	d__Bacteria;p__Proteobacteria;c__Alphaproteobacteria;o__RF32;f__Rs-D84;g__Rs-D84;s__	d__Bacteria;p__Proteobacteria;c__Alphaproteobacteria;o__RF32;f__Rs-D84;g__Rs-D84;s__	GCA_002371155.1	d__Bacteria;p__Proteobacteria;c__Alphaproteobacteria;o__RF32;f__Rs-D84;g__Rs-D84;s__	80.59	0.68			Placement	taxonomic classification fully defined by topology	GCA_002373935.1, s__, 95.0, 80.41, 0.72; GCA_002348925.1, s__, 95.0, 77.99, 0.34; GCA_002310415.1, s__, 95.0, 77.59, 0.32; GCA_002437665.1, s__, 95.0, 77.49, 0.28; GCA_002309215.1, s__, 95.0, 77.39, 0.27	80.71	0.969312
RMAG832	o__Clostridiales (UID1226)	91.77	2.76	28.57	216	2424543	16606	94659	0.55629	80.8687	0	No	No	No	16	2135	2172	777	No	Yes	Single Sample	No	d__Bacteria;p__Firmicutes_A;c__Clostridia;o__Lachnospirales;f__Lachnospiraceae;g__Clostridium_R;s__UBA10301	d__Bacteria;p__Firmicutes;c__Clostridia;o__Lachnospirales;f__Lachnospiraceae;g__Clostridium;s__UBA10301	UBA10301	d__Bacteria;p__Firmicutes_A;c__Clostridia;o__Lachnospirales;f__Lachnospiraceae;g__Clostridium_R;s__	97.59	0.56	UBA10301	d__Bacteria;p__Firmicutes_A;c__Clostridia;o__Lachnospirales;f__Lachnospiraceae;g__Clostridium_R;s__	ANI/Placement	topological placement and ANI have congruent species assignments	GCF_900112885.1, s__Clostridium_R aminophilum, 95.0, 77.95, 0.15; GCF_900101295.1, s__Clostridium_R aminophilum_A, 95.0, 77.9, 0.16	93.11
RMAG833	f__Spirochaetaceae (UID2535)	93.16	0.7	0	171	3105865	28190	117378	0.56376	91.885	1	Yes	No	No	19	2687	2730	635	No	Yes	Single Sample	Sample Reads	d__Bacteria;p__Spirochaetota;c__Spirochaetia;o__Treponematales;f__Treponemataceae;g__Treponema_D;s__	d__Bacteria;p__Spirochaetota;c__Spirochaetia;o__Treponematales;f__Treponemataceae;g__Treponema;s__	GCA_002393865.1	d__Bacteria;p__Spirochaetota;c__Spirochaetia;o__Treponematales;f__Treponemataceae;g__Treponema_D;s__Treponema_D sp4	77.3	0.18			Placement	taxonomic classification fully defined by topology	GCA_002373325.1, s__, 95.0, 76.25, 0.06; GCF_000255555.1, s__Treponema_D saccharophilum, 95.0, 75.86, 0.08	74.48	0.933667
RMAG834	o__Bacteroidales (UID2716)	94.69	1.94	30.43	122	4170033	61101	183659	0.50594	87.9734	0	No	No	No	18	3183	3222	773	No	Yes	Single Sample	Sample Reads	d__Bacteria;p__Bacteroidota;c__Bacteroidia;o__Bacteroidales;f__Bacteroidaceae;g__Prevotella;s__	d__Bacteria;p__Bacteroidota;c__Bacteroidia;o__Bacteroidales;f__Bacteroidaceae;g__Prevotella;s__	GCA_002369515.1	d__Bacteria;p__Bacteroidota;c__Bacteroidia;o__Bacteroidales;f__Bacteroidaceae;g__Prevotella;s__	77.43	0.13			Placement	taxonomic classification fully defined by topology	GCA_002353205.1, s__, 95.0, 77.35, 0.14; GCA_002350805.1, s__, 95.0, 77.17, 0.13; GCA_002353525.1, s__, 95.0, 77.07, 0.12; GCA_002353485.1, s__, 95.0, 77.01, 0.08; GCA_002379425.1, s__, 95.0, 76.99, 0.07; GCA_002342415.1, s__, 95.0, 76.81, 0.1; GCA_002395825.1, s__, 95.0, 76.79, 0.13; GCA_002396305.1, s__, 95.0, 76.78, 0.09; GCA_002372235.1, s__, 95.0, 76.74, 0.06; GCF_000235885.1, s__Prevotella stercorea, 95.0, 76.72, 0.07; GCA_002342665.1, s__, 95.0, 76.72, 0.09; GCA_002394385.1, s__, 95.0, 76.68, 0.13; GCA_002490315.1, s__, 95.0, 76.67, 0.06; GCA_002342485.1, s__, 95.0, 76.64, 0.07; GCA_000436695.1, s__, 95.0, 76.63, 0.04; GCF_002251435.1, s__, 95.0, 76.61, 0.07; GCA_000434975.1, s__, 95.0, 76.61, 0.08; GCF_002251245.1, s__, 95.0, 76.61, 0.08; GCA_002314055.1, s__, 95.0, 76.6, 0.05; GCF_900110895.1, s__, 95.0, 76.59, 0.09; GCA_002395365.1, s__, 95.0, 76.59, 0.08; GCF_000621725.1, s__Prevotella brevis, 95.0, 76.58, 0.09; GCF_000702825.1, s__Prevotella sp33, 95.0, 76.58, 0.08; GCF_000184945.1, s__Prevotella buccae, 95.0, 76.56, 0.09; GCF_000426585.1, s__Prevotella baroniae, 95.0, 76.52, 0.06; GCF_000746155.1, s__, 95.0, 76.51, 0.08; GCF_002265625.1, s__, 95.0, 76.46, 0.07; GCA_002373015.1, s__, 95.0, 76.45, 0.07; GCF_001275135.1, s__, 95.0, 76.45, 0.06; GCA_002392685.1, s__Prevotella sp26, 95.0, 76.44, 0.09; GCF_900100635.1, s__, 95.0, 76.44, 0.08; GCF_900110085.1, s__, 95.0, 76.43, 0.11; GCA_002353295.1, s__, 95.0, 76.4, 0.06; GCF_000834015.1, s__Prevotella sp17, 95.0, 76.39, 0.08; GCA_002354095.1, s__, 95.0, 76.38, 0.08; GCF_002251365.1, s__, 95.0, 76.38, 0.08; GCF_900115435.1, s__, 95.0, 76.36, 0.08; GCA_002298545.1, s__, 95.0, 76.36, 0.05; GCF_900107705.1, s__, 95.0, 76.33, 0.08; GCA_002351735.1, s__, 95.0, 76.33, 0.07; GCA_002351045.1, s__, 95.0, 76.32, 0.07; GCF_900108375.1, s__Prevotella ruminicola, 95.0, 76.29, 0.09; GCA_002299705.1, s__, 95.0, 76.28, 0.05; GCA_002394225.1, s__, 95.0, 76.28, 0.06; GCA_002393725.1, s__, 95.0, 76.26, 0.07; GCA_002392725.1, s__, 95.0, 76.25, 0.06; GCF_900142525.1, s__Prevotella ruminicola_A, 95.0, 76.25, 0.08; GCF_900199655.1, s__, 95.0, 76.24, 0.08; GCA_002349105.1, s__, 95.0, 76.19, 0.1; GCA_002351725.1, s__, 95.0, 76.19, 0.06; GCA_002350925.1, s__, 95.0, 76.19, 0.06; GCA_002342595.1, s__, 95.0, 76.18, 0.1; GCA_002371715.1, s__, 95.0, 76.16, 0.11; GCA_002392565.1, s__, 95.0, 76.16, 0.06; GCF_900079775.1, s__, 95.0, 76.14, 0.05; GCA_002440225.1, s__Prevotella sp11, 95.0, 76.13, 0.06; GCF_002251295.1, s__Prevotella sp20, 95.0, 76.11, 0.06; GCA_002449845.1, s__, 95.0, 76.11, 0.07; GCA_002353085.1, s__, 95.0, 76.1, 0.04; GCA_002439605.1, s__Prevotella sp14, 95.0, 76.09, 0.05; GCA_002296725.1, s__Prevotella sp12, 95.0, 76.09, 0.04; GCA_000433175.1, s__, 95.0, 76.07, 0.05; GCF_900119285.1, s__, 95.0, 76.06, 0.06; GCA_002305505.1, s__, 95.0, 76.03, 0.07; GCA_002361535.1, s__, 95.0, 76.03, 0.09; GCA_002395135.1, s__, 95.0, 76.01, 0.09; GCF_900113305.1, s__, 95.0, 75.94, 0.08; GCA_002353125.1, s__Prevotella sp27, 95.0, 75.94, 0.05; GCF_900199555.1, s__, 95.0, 75.93, 0.07; GCA_000431915.1, s__Prevotella sp13, 95.0, 75.92, 0.06; GCA_000436595.1, s__, 95.0, 75.84, 0.04; GCF_000759185.1, s__Prevotella buccalis, 95.0, 75.7, 0.04	93.74	0.922597
RMAG835	o__Clostridiales (UID1212)	88.74	0.34	0	241	2479257	14853	54550	0.58784	89.1259	1	Yes	No	No	12	2140	2162	697	No	No	Single Sample	Sample Reads	d__Bacteria;p__Firmicutes_A;c__Clostridia;o__Oscillospirales;f__Oscillospiraceae;g__F23-B02;s__	d__Bacteria;p__Firmicutes;c__Clostridia;o__Oscillospirales;f__Oscillospiraceae;g__F23-B02;s__	GCA_002450075.1	d__Bacteria;p__Firmicutes_A;c__Clostridia;o__Oscillospirales;f__Oscillospiraceae;g__F23-B02;s__F23-B02 sp5	79.66	0.22			Placement	taxonomic classification fully defined by topology	GCA_002369115.1, s__, 95.0, 78.79, 0.25; GCA_002320035.1, s__, 95.0, 78.05, 0.16; GCA_002431965.1, s__F23-B02 sp2, 95.0, 77.91, 0.18; GCA_002472405.1, s__, 95.0, 77.88, 0.11; GCA_002315275.1, s__, 95.0, 77.6, 0.09; GCA_001916715.1, s__F23-B02 sp6, 95.0, 77.57, 0.1; GCA_002493305.1, s__, 95.0, 77.57, 0.19; GCA_000431075.1, s__, 95.0, 77.14, 0.13; UBA9128, s__, 95.0, 76.9, 0.1	82.13	0.945417
RMAG836	k__Bacteria (UID2569)	96.51	0.54	0	42	2169437	108755	233443	0.43588	96.3282	1	Yes	No	No	18	1877	1916	559	No	Yes	Single Sample	Sample Reads	d__Bacteria;p__Bacteroidota;c__Bacteroidia;o__Bacteroidales;f__Paludibacteraceae;g__;s__	d__Bacteria;p__Bacteroidota;c__Bacteroidia;o__Bacteroidales;f__Paludibacteraceae;g__;s__							Placement	taxonomic novelty determined using RED		96.98	0.8315
RMAG837	k__Bacteria (UID2569)	88.21	4.07	45.45	136	1945547	20621	69672	0.54726	71.867	0	No	No	No	19	1642	1686	472	No	No	Single Sample	No	d__Bacteria;p__Bacteroidota;c__Bacteroidia;o__Bacteroidales;f__P3;g__P3;s__GCA_002350995.1	d__Bacteria;p__Bacteroidota;c__Bacteroidia;o__Bacteroidales;f__P3;g__P3;s__GCA_002350995.1	GCA_002350995.1	d__Bacteria;p__Bacteroidota;c__Bacteroidia;o__Bacteroidales;f__P3;g__P3;s__	97.93	0.88	GCA_002350995.1	d__Bacteria;p__Bacteroidota;c__Bacteroidia;o__Bacteroidales;f__P3;g__P3;s__	ANI/Placement	topological placement and ANI have congruent species assignments	GCA_002349055.1, s__, 95.0, 82.52, 0.64; GCA_002396195.1, s__P3 sp2, 95.0, 80.77, 0.47; GCA_002392965.1, s__, 95.0, 80.55, 0.43; GCA_002373995.1, s__, 95.0, 80.08, 0.38; GCA_002354035.1, s__, 95.0, 78.68, 0.27; GCA_001543385.1, s__, 95.0, 78.3, 0.19; GCA_002317325.1, s__, 95.0, 77.95, 0.21; GCA_002368955.1, s__, 95.0, 77.84, 0.2; GCA_002392445.1, s__, 95.0, 77.47, 0.16; GCA_002309955.1, s__, 95.0, 77.23, 0.16	78.41
RMAG838	f__Lachnospiraceae (UID1286)	92.98	0.58	50	104	2191834	50253	235125	0.45419	92.7206	0	No	No	No	15	1861	1894	605	No	Yes	Single Sample	Sample Reads	d__Bacteria;p__Firmicutes_A;c__Clostridia;o__Lachnospirales;f__Lachnospiraceae;g__UBA3766;s__	d__Bacteria;p__Firmicutes;c__Clostridia;o__Lachnospirales;f__Lachnospiraceae;g__UBA3766;s__	GCA_002494135.1	d__Bacteria;p__Firmicutes_A;c__Clostridia;o__Lachnospirales;f__Lachnospiraceae;g__UBA3766;s__	79.18	0.38			Placement	taxonomic classification fully defined by topology	GCF_900100245.1, s__, 95.0, 78.12, 0.11	96.78	0.944896
RMAG839	o__Clostridiales (UID1212)	80.06	4.36	0	343	2562134	11037	38308	0.61903	60.2814	1	Yes	No	No	14	2296	2322	645	No	No	Single Sample	Sample Reads	d__Bacteria;p__Firmicutes_A;c__Clostridia;o__Oscillospirales;f__Oscillospiraceae;g__UBA1774;s__	d__Bacteria;p__Firmicutes;c__Clostridia;o__Oscillospirales;f__Oscillospiraceae;g__UBA1774;s__	GCA_002314635.1	d__Bacteria;p__Firmicutes_A;c__Clostridia;o__Oscillospirales;f__Oscillospiraceae;g__UBA1774;s__	78.49	0.21			Placement	taxonomic novelty determined using RED		63.69	0.921815
RMAG840	k__Bacteria (UID2495)	84.61	0	0	73	796779	17110	53114	0.44416	86.7266	0	No	No	No	17	771	808	241	No	No	Single Sample	Sample Reads	d__Bacteria;p__Proteobacteria;c__Alphaproteobacteria;o__RF32;f__Rs-D84;g__Rs-D84;s__	d__Bacteria;p__Proteobacteria;c__Alphaproteobacteria;o__RF32;f__Rs-D84;g__Rs-D84;s__	GCA_002371155.1	d__Bacteria;p__Proteobacteria;c__Alphaproteobacteria;o__RF32;f__Rs-D84;g__Rs-D84;s__	78.02	0.33			Placement	taxonomic classification fully defined by topology	GCA_002373935.1, s__, 95.0, 77.57, 0.33	72.23	0.952338
RMAG841	f__Spirochaetaceae (UID2535)	82.09	0	0	168	2068769	19318	85331	0.50882	84.233	0	No	No	No	13	1744	1769	453	No	No	Single Sample	Sample Reads	d__Bacteria;p__Spirochaetota;c__Spirochaetia;o__Treponematales;f__Treponemataceae;g__Treponema_D;s__	d__Bacteria;p__Spirochaetota;c__Spirochaetia;o__Treponematales;f__Treponemataceae;g__Treponema;s__	GCA_002350955.1	d__Bacteria;p__Spirochaetota;c__Spirochaetia;o__Treponematales;f__Treponemataceae;g__Treponema_D;s__	87.49	0.69			Placement	taxonomic classification fully defined by topology		57.66	0.983124
RMAG842	o__Clostridiales (UID1212)	92.28	0.67	0	321	1959108	7373	27575	0.48059	90.8638	1	Yes	No	No	12	1614	1634	552	No	No	Single Sample	No	d__Bacteria;p__Firmicutes_A;c__Clostridia;o__Oscillospirales;f__DTU089;g__UBA1213;s__	d__Bacteria;p__Firmicutes;c__Clostridia;o__Oscillospirales;f__DTU089;g__UBA1213;s__	GCA_002308635.1	d__Bacteria;p__Firmicutes_A;c__Clostridia;o__Oscillospirales;f__DTU089;g__UBA1213;s__	77.83	0.22			Placement	taxonomic classification fully defined by topology	UBA9224, s__, 95.0, 77.77, 0.26; GCA_002350705.1, s__, 95.0, 77.19, 0.16; GCA_002351795.1, s__, 95.0, 76.93, 0.12; GCA_002309275.1, s__, 95.0, 76.8, 0.11	92.41	0.937937
RMAG843	o__Clostridiales (UID1120)	83.33	0.73	50	282	1682362	6996	29729	0.5416	81.9674	0	No	No	No	10	1573	1589	596	No	No	Single Sample	No	d__Bacteria;p__Firmicutes_A;c__Clostridia;o__Peptostreptococcales;f__Anaerovoracaceae;g__Eubacterium_A;s__GCF_000688015.1	d__Bacteria;p__Firmicutes;c__Clostridia;o__Peptostreptococcales;f__Anaerovoracaceae;g__Eubacterium;s__GCF_000688015.1	GCF_000688015.1	d__Bacteria;p__Firmicutes_A;c__Clostridia;o__Peptostreptococcales;f__Anaerovoracaceae;g__Eubacterium_A;s__	98.96	0.98	GCF_000688015.1	d__Bacteria;p__Firmicutes_A;c__Clostridia;o__Peptostreptococcales;f__Anaerovoracaceae;g__Eubacterium_A;s__	ANI/Placement	topological placement and ANI have congruent species assignments	GCF_001940235.1, s__, 95.0, 77.34, 0.18	81.17
RMAG844	p__Euryarchaeota (UID3)	88.3	0	0	83	2185654	52978	137110	0.32097	90.662	0	No	No	No	19	1981	2014	487	No	No	Single Sample	Sample Reads	d__Archaea;p__Euryarchaeota;c__Methanobacteria;o__Methanobacteriales;f__Methanobacteriaceae;g__Methanobrevibacter_A;s__	d__Archaea;p__Euryarchaeota;c__Methanobacteria;o__Methanobacteriales;f__Methanobacteriaceae;g__Methanobrevibacter;s__	GCF_001477655.1	d__Archaea;p__Euryarchaeota;c__Methanobacteria;o__Methanobacteriales;f__Methanobacteriaceae;g__Methanobrevibacter_A;s__	94.3	0.84			Placement	taxonomic classification fully defined by topology	GCF_001548675.1, s__, 95.0, 79.44, 0.36; GCA_002509015.1, s__, 95.0, 79.4, 0.4; GCF_900109595.1, s__, 95.0, 79.32, 0.33; GCA_002498445.1, s__, 95.0, 78.87, 0.27; GCF_001639275.1, s__, 95.0, 78.66, 0.29; GCF_000016525.1, s__, 95.0, 78.53, 0.31; GCF_002252585.1, s__, 95.0, 78.49, 0.3; GCA_002496065.1, s__, 95.0, 77.61, 0.15	73.65	0.991965
RMAG845	k__Bacteria (UID203)	78.79	0	0	81	1543630	36188	105552	0.502	81.0693	0	No	No	No	14	1276	1307	368	No	No	Single Sample	Sample Reads	d__Bacteria;p__Bacteroidota;c__Bacteroidia;o__Bacteroidales;f__Paludibacteraceae;g__RF16;s__	d__Bacteria;p__Bacteroidota;c__Bacteroidia;o__Bacteroidales;f__Paludibacteraceae;g__RF16;s__	GCA_002309835.1	d__Bacteria;p__Bacteroidota;c__Bacteroidia;o__Bacteroidales;f__Paludibacteraceae;g__RF16;s__	78.99	0.44			Placement	taxonomic classification fully defined by topology	GCA_002394395.1, s__, 95.0, 78.94, 0.39; GCA_002354055.1, s__, 95.0, 78.93, 0.43; GCA_002361565.1, s__, 95.0, 78.83, 0.44; GCA_002393655.1, s__, 95.0, 78.67, 0.45; GCA_002394835.1, s__RF16 sp1, 95.0, 78.58, 0.43; GCA_002373505.1, s__, 95.0, 78.33, 0.38; GCA_002369075.1, s__, 95.0, 78.29, 0.3; GCA_002395805.1, s__, 95.0, 78.27, 0.27; GCA_002352705.1, s__, 95.0, 77.96, 0.27; GCA_002392745.1, s__, 95.0, 77.55, 0.27; GCA_002371785.1, s__RF16 sp2, 95.0, 77.35, 0.23; GCA_002394335.1, s__, 95.0, 77.18, 0.22; GCA_002372425.1, s__, 95.0, 77.02, 0.13; GCA_002310195.1, s__RF16 sp4, 95.0, 76.72, 0.12	67.03	0.988389
RMAG846	c__Gammaproteobacteria (UID4201)	97.26	0.29	0	125	2371100	36153	104958	0.36805	98.0891	1	Yes	No	No	15	2029	2072	956	No	Yes	Single Sample	Sample Reads	d__Bacteria;p__Proteobacteria;c__Gammaproteobacteria;o__Enterobacterales;f__Succinivibrionaceae;g__Succinivibrio;s__GCA_000431835.1	d__Bacteria;p__Proteobacteria;c__Gammaproteobacteria;o__Enterobacterales;f__Succinivibrionaceae;g__Succinivibrio;s__GCA_000431835.1	GCA_000431835.1	d__Bacteria;p__Proteobacteria;c__Gammaproteobacteria;o__Enterobacterales;f__Succinivibrionaceae;g__Succinivibrio;s__	97.34	0.82	GCA_000431835.1	d__Bacteria;p__Proteobacteria;c__Gammaproteobacteria;o__Enterobacterales;f__Succinivibrionaceae;g__Succinivibrio;s__	ANI/Placement	topological placement and ANI have congruent species assignments	GCA_002449335.1, s__, 95.0, 89.95, 0.83; UBA7909, s__, 95.0, 80.25, 0.24; GCA_002349085.1, s__Succinivibrio sp2, 95.0, 79.1, 0.28; GCF_900116345.1, s__Succinivibrio dextrinosolvens_B, 95.0, 78.56, 0.25; GCF_900167015.1, s__Succinivibrio dextrinosolvens, 95.0, 78.49, 0.27; GCF_900114195.1, s__Succinivibrio dextrinosolvens_A, 95.0, 78.42, 0.23	85.08
RMAG847	k__Bacteria (UID2569)	86.56	3.49	50	111	2979700	52009	119296	0.50108	73.213	0	No	No	No	18	2399	2446	539	No	No	Single Sample	No	d__Bacteria;p__Bacteroidota;c__Bacteroidia;o__Bacteroidales;f__F082;g__F082;s__	d__Bacteria;p__Bacteroidota;c__Bacteroidia;o__Bacteroidales;f__F082;g__F082;s__	GCA_001543395.1	d__Bacteria;p__Bacteroidota;c__Bacteroidia;o__Bacteroidales;f__F082;g__F082;s__F082 sp1	85.36	0.47			Placement	taxonomic classification fully defined by topology	GCA_002310075.1, s__, 95.0, 81.34, 0.41; GCA_002311655.1, s__, 95.0, 77.41, 0.09; GCA_001603665.1, s__, 95.0, 76.91, 0.11	78.89	0.977118
RMAG848	o__Clostridiales (UID1212)	77.92	0.23	9.09	324	2016487	8487	46853	0.4956	78.7553	1	Yes	No	No	14	1882	1909	570	No	No	Single Sample	Sample Reads	d__Bacteria;p__Firmicutes_A;c__Clostridia;o__Oscillospirales;f__Ruminococcaceae;g__CAG-353;s__	d__Bacteria;p__Firmicutes;c__Clostridia;o__Oscillospirales;f__Ruminococcaceae;g__CAG-353;s__	GCA_002395525.1	d__Bacteria;p__Firmicutes_A;c__Clostridia;o__Oscillospirales;f__Ruminococcaceae;g__CAG-353;s__	77.65	0.22			Placement	taxonomic classification fully defined by topology	GCA_900066885.1, s__, 95.0, 77.23, 0.17	79.58	0.926816
RMAG849	k__Bacteria (UID2569)	93.44	0	0	55	2088733	68271	119761	0.4918	95.8571	0	No	No	No	17	1736	1770	491	No	Yes	Single Sample	Sample Reads	d__Bacteria;p__Bacteroidota;c__Bacteroidia;o__Bacteroidales;f__Paludibacteraceae;g__RF16;s__	d__Bacteria;p__Bacteroidota;c__Bacteroidia;o__Bacteroidales;f__Paludibacteraceae;g__RF16;s__	GCA_002394835.1	d__Bacteria;p__Bacteroidota;c__Bacteroidia;o__Bacteroidales;f__Paludibacteraceae;g__RF16;s__RF16 sp1	79.77	0.4			Placement	taxonomic classification fully defined by topology	GCA_002354055.1, s__, 95.0, 79.52, 0.42; GCA_002393655.1, s__, 95.0, 79.33, 0.4; GCA_002373505.1, s__, 95.0, 79.24, 0.41; GCA_002369075.1, s__, 95.0, 79.21, 0.31; GCA_002395805.1, s__, 95.0, 79.1, 0.29; GCA_002394395.1, s__, 95.0, 79.06, 0.33; GCA_002361565.1, s__, 95.0, 78.71, 0.33; GCA_002392745.1, s__, 95.0, 78.48, 0.3; GCA_002352705.1, s__, 95.0, 78.35, 0.23; GCA_002351925.1, s__, 95.0, 78.31, 0.3; GCA_002309835.1, s__, 95.0, 78.29, 0.33; GCA_002394335.1, s__, 95.0, 77.97, 0.23; GCA_002368645.1, s__RF16 sp7, 95.0, 77.46, 0.1; GCA_002371785.1, s__RF16 sp2, 95.0, 77.25, 0.19; GCA_002310195.1, s__RF16 sp4, 95.0, 77.21, 0.13; GCA_002372355.1, s__, 95.0, 77.06, 0.11; GCA_002372425.1, s__, 95.0, 76.96, 0.16; GCA_002387325.1, s__RF16 sp9, 95.0, 76.56, 0.12; GCA_002309255.1, s__, 95.0, 76.32, 0.11; GCA_002440265.1, s__RF16 sp10, 95.0, 76.01, 0.07	79.03	0.97705
RMAG850	o__Clostridiales (UID1212)	96.31	1.25	25	106	1929982	32877	136962	0.58042	92.6309	1	Yes	No	No	18	1737	1779	620	No	Yes	Single Sample	No	d__Bacteria;p__Firmicutes_A;c__Clostridia;o__Oscillospirales;f__DTU089;g__UBA1227;s__	d__Bacteria;p__Firmicutes;c__Clostridia;o__Oscillospirales;f__DTU089;g__UBA1227;s__	GCA_002361015.1	d__Bacteria;p__Firmicutes_A;c__Clostridia;o__Oscillospirales;f__DTU089;g__UBA1227;s__UBA1227 sp1	91.95	0.78			Placement	taxonomic classification fully defined by topology		94.56	0.993994
RMAG851	k__Bacteria (UID2565)	82.05	1.15	100	488	2428974	5959	23734	0.5919	79.3376	0	No	No	No	17	1794	1827	432	No	No	Single Sample	No	d__Bacteria;p__Planctomycetota;c__Planctomycetes;o__Pirellulales;f__Thermoguttaceae;g__;s__	d__Bacteria;p__Planctomycetota;c__Planctomycetes;o__Pirellulales;f__Thermoguttaceae;g__;s__							Placement	taxonomic novelty determined using RED		71.28	0.828325
RMAG852	o__Bacteroidales (UID2716)	93.87	0	0	89	2785717	52752	163228	0.47794	96.2311	1	Yes	No	No	18	2306	2345	677	No	Yes	Single Sample	Sample Reads	d__Bacteria;p__Bacteroidota;c__Bacteroidia;o__Bacteroidales;f__Bacteroidaceae;g__Prevotella;s__	d__Bacteria;p__Bacteroidota;c__Bacteroidia;o__Bacteroidales;f__Bacteroidaceae;g__Prevotella;s__	GCA_002394385.1	d__Bacteria;p__Bacteroidota;c__Bacteroidia;o__Bacteroidales;f__Bacteroidaceae;g__Prevotella;s__	86.82	0.83			Placement	taxonomic classification fully defined by topology	GCA_002395825.1, s__, 95.0, 78.37, 0.19; GCA_002351725.1, s__, 95.0, 77.56, 0.11; GCF_000702825.1, s__Prevotella sp33, 95.0, 77.44, 0.11; GCF_900119285.1, s__, 95.0, 77.39, 0.11; GCF_001275135.1, s__, 95.0, 77.38, 0.11; GCA_002350925.1, s__, 95.0, 77.38, 0.14; GCF_900110085.1, s__, 95.0, 77.38, 0.12; GCF_000746155.1, s__, 95.0, 77.34, 0.12; GCA_002350805.1, s__, 95.0, 77.26, 0.12; GCA_002351045.1, s__, 95.0, 77.24, 0.09; GCA_002394225.1, s__, 95.0, 77.23, 0.08; GCA_002351735.1, s__, 95.0, 77.22, 0.1; GCA_002353205.1, s__, 95.0, 77.2, 0.17; GCF_900100635.1, s__, 95.0, 77.19, 0.13; GCA_002379425.1, s__, 95.0, 77.19, 0.08; GCF_900108375.1, s__Prevotella ruminicola, 95.0, 77.16, 0.12; GCF_000619825.1, s__, 95.0, 77.15, 0.13; GCA_002353295.1, s__, 95.0, 77.14, 0.09; GCA_002342415.1, s__, 95.0, 77.11, 0.12; GCF_900199555.1, s__, 95.0, 77.11, 0.12; GCF_900115435.1, s__, 95.0, 77.1, 0.11; GCF_900107705.1, s__, 95.0, 77.1, 0.12; GCA_002490315.1, s__, 95.0, 77.09, 0.08; GCF_002251435.1, s__, 95.0, 77.08, 0.1; GCA_002353085.1, s__, 95.0, 77.08, 0.12; GCA_000436695.1, s__, 95.0, 77.07, 0.09; GCF_900142525.1, s__Prevotella ruminicola_A, 95.0, 77.07, 0.13; GCA_000434975.1, s__, 95.0, 77.06, 0.13; GCA_002349105.1, s__, 95.0, 77.05, 0.13; GCF_002251245.1, s__, 95.0, 77.05, 0.13; GCA_002353485.1, s__, 95.0, 77.05, 0.11; GCF_000621725.1, s__Prevotella brevis, 95.0, 77.04, 0.12; GCA_000436915.1, s__, 95.0, 77.03, 0.07; GCA_002369515.1, s__, 95.0, 77.02, 0.13; GCA_002354095.1, s__, 95.0, 76.99, 0.11; GCF_000235885.1, s__Prevotella stercorea, 95.0, 76.98, 0.12; GCA_002396305.1, s__, 95.0, 76.97, 0.13; GCF_002265625.1, s__, 95.0, 76.95, 0.12; GCA_002439605.1, s__Prevotella sp14, 95.0, 76.93, 0.07; GCA_002373015.1, s__, 95.0, 76.93, 0.1; GCF_000834015.1, s__Prevotella sp17, 95.0, 76.82, 0.13; GCA_000431915.1, s__Prevotella sp13, 95.0, 76.81, 0.09; GCA_002353125.1, s__Prevotella sp27, 95.0, 76.8, 0.08; GCF_002251365.1, s__, 95.0, 76.79, 0.11; GCA_002395135.1, s__, 95.0, 76.79, 0.13; GCA_002395365.1, s__, 95.0, 76.78, 0.1; GCA_002314055.1, s__, 95.0, 76.77, 0.1; GCA_002353525.1, s__, 95.0, 76.73, 0.12; GCA_002342665.1, s__, 95.0, 76.72, 0.09; GCF_900110895.1, s__, 95.0, 76.72, 0.11; GCA_002296725.1, s__Prevotella sp12, 95.0, 76.7, 0.06; GCA_002393725.1, s__, 95.0, 76.67, 0.1; GCA_002449845.1, s__, 95.0, 76.67, 0.09; GCA_002342595.1, s__, 95.0, 76.62, 0.1; GCF_900079775.1, s__, 95.0, 76.61, 0.07; GCA_002317355.1, s__, 95.0, 76.6, 0.07; GCA_002440225.1, s__Prevotella sp11, 95.0, 76.57, 0.08; GCA_002342485.1, s__, 95.0, 76.57, 0.09; GCF_000184945.1, s__Prevotella buccae, 95.0, 76.49, 0.1; GCF_002251295.1, s__Prevotella sp20, 95.0, 76.49, 0.08; GCA_000433175.1, s__, 95.0, 76.47, 0.07; GCA_002372235.1, s__, 95.0, 76.44, 0.07; GCA_002392725.1, s__, 95.0, 76.43, 0.08; GCF_900199655.1, s__, 95.0, 76.42, 0.09; GCA_002392565.1, s__, 95.0, 76.41, 0.08; GCA_002362655.1, s__Prevotella sp21, 95.0, 76.4, 0.06; GCA_002371715.1, s__, 95.0, 76.39, 0.09; GCA_002392685.1, s__Prevotella sp26, 95.0, 76.36, 0.1; GCA_002316005.1, s__, 95.0, 76.34, 0.06; GCA_002361535.1, s__, 95.0, 76.33, 0.1; GCA_002298545.1, s__, 95.0, 76.29, 0.08; GCF_000426585.1, s__Prevotella baroniae, 95.0, 76.28, 0.07; GCA_002299705.1, s__, 95.0, 76.25, 0.08; GCA_002305505.1, s__, 95.0, 76.23, 0.08; GCF_000479005.1, s__, 95.0, 76.07, 0.06; GCF_000378085.1, s__Prevotella loescheii, 95.0, 75.95, 0.06; GCF_900113305.1, s__, 95.0, 75.84, 0.07	89.67	0.99509
RMAG853	o__Clostridiales (UID1120)	84.6	2.84	50	164	1255687	9414	79025	0.4412	73.8069	1	Yes	No	No	16	1082	1108	444	No	No	Single Sample	No	d__Bacteria;p__Firmicutes_A;c__Clostridia;o__Peptostreptococcales;f__Anaerovoracaceae;g__;s__	d__Bacteria;p__Firmicutes;c__Clostridia;o__Peptostreptococcales;f__Anaerovoracaceae;g__;s__							Placement	taxonomic novelty determined using RED		84.63	0.87466
RMAG854	o__Bacteroidales (UID2657)	91.34	0.5	0	109	2930053	41866	104040	0.50045	91.1509	0	No	No	No	17	2372	2411	650	No	Yes	Single Sample	Sample Reads	d__Bacteria;p__Bacteroidota;c__Bacteroidia;o__Bacteroidales;f__Bacteroidaceae;g__UBA4334;s__	d__Bacteria;p__Bacteroidota;c__Bacteroidia;o__Bacteroidales;f__Bacteroidaceae;g__UBA4334;s__	GCA_002393555.1	d__Bacteria;p__Bacteroidota;c__Bacteroidia;o__Bacteroidales;f__Bacteroidaceae;g__UBA4334;s__UBA4334 sp1	79.89	0.43			Placement	taxonomic classification fully defined by topology	GCA_002351015.1, s__, 95.0, 79.77, 0.47; GCA_002350325.1, s__UBA4334 sp2, 95.0, 78.87, 0.35; GCA_002363115.1, s__, 95.0, 78.09, 0.32; GCA_002342585.1, s__, 95.0, 76.89, 0.09; GCA_002342385.1, s__UBA4334 sp3, 95.0, 76.85, 0.09; GCA_002353215.1, s__, 95.0, 76.38, 0.06; GCA_002317225.1, s__, 95.0, 76.3, 0.08	76.41	0.977042
RMAG855	o__Bacteroidales (UID2617)	89.49	0.25	0	95	3034807	46696	147927	0.54002	90.5746	0	No	No	No	18	2352	2394	576	No	No	Single Sample	Sample Reads	d__Bacteria;p__Bacteroidota;c__Bacteroidia;o__Bacteroidales;f__Muribaculaceae;g__C941;s__GCA_002353885.1	d__Bacteria;p__Bacteroidota;c__Bacteroidia;o__Bacteroidales;f__Muribaculaceae;g__C941;s__GCA_002353885.1	GCA_002353885.1	d__Bacteria;p__Bacteroidota;c__Bacteroidia;o__Bacteroidales;f__Muribaculaceae;g__C941;s__	97.62	0.81	GCA_002353885.1	d__Bacteria;p__Bacteroidota;c__Bacteroidia;o__Bacteroidales;f__Muribaculaceae;g__C941;s__	ANI/Placement	topological placement and ANI have congruent species assignments	GCA_002396085.1, s__, 95.0, 84.32, 0.6; GCA_002349415.1, s__C941 sp1, 95.0, 78.12, 0.23; GCA_002371565.1, s__C941 sp2, 95.0, 78.04, 0.23; GCA_002395965.1, s__, 95.0, 77.97, 0.24; GCA_002353995.1, s__, 95.0, 77.66, 0.14; GCA_002349625.1, s__C941 sp3, 95.0, 77.2, 0.17; GCA_002396125.1, s__, 95.0, 77.01, 0.15; GCA_002353475.1, s__C941 sp5, 95.0, 76.85, 0.16; GCA_002476625.1, s__, 95.0, 76.32, 0.06	79.64
RMAG856	k__Bacteria (UID2495)	75.64	2.25	100	51	848000	36434	66862	0.40218	68.9208	1	Yes	No	No	19	749	794	202	No	No	Single Sample	Sample Reads	d__Bacteria;p__Patescibacteria;c__Saccharimonadia;o__Saccharimonadales;f__Saccharimonadaceae;g__UBA2866;s__	d__Bacteria;p__Patescibacteria;c__Saccharimonadia;o__Saccharimonadales;f__Saccharimonadaceae;g__UBA2866;s__	GCA_002363125.1	d__Bacteria;p__Patescibacteria;c__Saccharimonadia;o__Saccharimonadales;f__Saccharimonadaceae;g__UBA2866;s__	77.24	0.2			Placement	taxonomic classification fully defined by topology		66.57	0.97716
RMAG857	k__Bacteria (UID2329)	93.82	0	0	33	1040515	54435	141496	0.29731	96.1879	1	Yes	No	No	20	1086	1124	339	No	Yes	Single Sample	No	d__Bacteria;p__Firmicutes;c__Bacilli;o__RF39;f__UBA660;g__UBA5026;s__	d__Bacteria;p__Firmicutes;c__Bacilli;o__RF39;f__UBA660;g__UBA5026;s__							Placement	taxonomic novelty determined using RED		87.13	0.880951
RMAG858	o__Clostridiales (UID1226)	77.99	0	0	212	1364074	9758	34073	0.52113	79.9847	0	No	No	No	14	1206	1226	458	No	No	Single Sample	Sample Reads	d__Bacteria;p__Firmicutes_A;c__Clostridia;o__Lachnospirales;f__Lachnospiraceae;g__UBA6987;s__	d__Bacteria;p__Firmicutes;c__Clostridia;o__Lachnospirales;f__Lachnospiraceae;g__UBA6987;s__							Placement	taxonomic novelty determined using RED		71.02	0.902661
RMAG859	c__Gammaproteobacteria (UID4201)	92.56	0.19	0	116	3028118	42653	128939	0.40735	93.925	0	No	No	No	17	2230	2268	856	No	Yes	Single Sample	Sample Reads	d__Bacteria;p__Proteobacteria;c__Gammaproteobacteria;o__Enterobacterales;f__Succinivibrionaceae;g__Ruminobacter;s__	d__Bacteria;p__Proteobacteria;c__Gammaproteobacteria;o__Enterobacterales;f__Succinivibrionaceae;g__Ruminobacter;s__	GCF_900115655.1	d__Bacteria;p__Proteobacteria;c__Gammaproteobacteria;o__Enterobacterales;f__Succinivibrionaceae;g__Ruminobacter;s__Ruminobacter amylophilus	80.25	0.3			Placement	taxonomic classification fully defined by topology	GCF_000222855.1, s__, 95.0, 77.21, 0.06	88.04	0.968403
RMAG860	k__Bacteria (UID2495)	76.73	0	0	18	758811	46464	89962	0.41933	79.0636	1	Yes	No	No	19	712	757	200	No	No	Single Sample	Sample Reads	d__Bacteria;p__Patescibacteria;c__Saccharimonadia;o__Saccharimonadales;f__Saccharimonadaceae;g__UBA2866;s__	d__Bacteria;p__Patescibacteria;c__Saccharimonadia;o__Saccharimonadales;f__Saccharimonadaceae;g__UBA2866;s__	GCA_002350545.1	d__Bacteria;p__Patescibacteria;c__Saccharimonadia;o__Saccharimonadales;f__Saccharimonadaceae;g__UBA2866;s__	78.58	0.23			Placement	taxonomic classification fully defined by topology		68.18	0.973311
RMAG861	p__Bacteroidetes (UID2605)	79.11	4.14	54.55	339	2393284	8782	52552	0.50358	62.6402	0	No	No	No	16	2022	2054	531	No	No	Single Sample	No	d__Bacteria;p__Bacteroidota;c__Bacteroidia;o__Bacteroidales;f__F082;g__F082;s__	d__Bacteria;p__Bacteroidota;c__Bacteroidia;o__Bacteroidales;f__F082;g__F082;s__	GCA_002396205.1	d__Bacteria;p__Bacteroidota;c__Bacteroidia;o__Bacteroidales;f__F082;g__F082;s__	81.37	0.6			Placement	taxonomic classification fully defined by topology	GCA_001543395.1, s__F082 sp1, 95.0, 81.26, 0.41; GCA_002310075.1, s__, 95.0, 79.33, 0.36; GCA_002311655.1, s__, 95.0, 76.76, 0.11; GCA_001603665.1, s__, 95.0, 76.6, 0.12	62.78	0.977848
RMAG862	f__Lachnospiraceae (UID1286)	96.79	3.62	0	94	3672121	70263	149961	0.46492	81.1134	0	No	No	No	17	3107	3145	837	No	Yes	Single Sample	Sample Reads	d__Bacteria;p__Firmicutes_A;c__Clostridia;o__Lachnospirales;f__Lachnospiraceae;g__CAG-65;s__	d__Bacteria;p__Firmicutes;c__Clostridia;o__Lachnospirales;f__Lachnospiraceae;g__CAG-65;s__	GCA_002431915.1	d__Bacteria;p__Firmicutes_A;c__Clostridia;o__Lachnospirales;f__Lachnospiraceae;g__CAG-65;s__	77.27	0.07			Placement	taxonomic classification fully defined by topology	GCA_900066365.1, s__, 95.0, 77.11, 0.09; GCA_900066565.1, s__CAG-65 sp3, 95.0, 77.05, 0.09; UBA10661, s__, 95.0, 76.91, 0.07; GCA_001916785.1, s__, 95.0, 76.68, 0.09; GCA_002490995.1, s__CAG-65 sp2, 95.0, 75.43, 0.06	86.16	0.923162
RMAG863	k__Bacteria (UID2569)	84.59	2.65	35.71	168	1654891	14680	41757	0.48136	74.3697	0	No	No	No	17	1463	1498	450	No	No	Single Sample	No	d__Bacteria;p__Bacteroidota;c__Bacteroidia;o__Bacteroidales;f__Paludibacteraceae;g__RF16;s__	d__Bacteria;p__Bacteroidota;c__Bacteroidia;o__Bacteroidales;f__Paludibacteraceae;g__RF16;s__	GCA_002354055.1	d__Bacteria;p__Bacteroidota;c__Bacteroidia;o__Bacteroidales;f__Paludibacteraceae;g__RF16;s__	77.56	0.12			Placement	taxonomic classification fully defined by topology	GCA_002393655.1, s__, 95.0, 77.55, 0.11; GCA_002394835.1, s__RF16 sp1, 95.0, 77.39, 0.11; GCA_002394395.1, s__, 95.0, 77.29, 0.11; GCA_002373505.1, s__, 95.0, 77.23, 0.11; GCA_002387325.1, s__RF16 sp9, 95.0, 76.83, 0.11; GCA_002392745.1, s__, 95.0, 76.48, 0.11	78.37	0.949688
RMAG864	o__Clostridiales (UID1212)	88.35	0	0	74	1794791	36119	202403	0.54361	90.6289	2	Yes	No	No	17	1590	1631	509	No	No	Single Sample	Sample Reads	d__Bacteria;p__Firmicutes_A;c__Clostridia;o__Oscillospirales;f__CAG-382;g__UBA1206;s__GCA_002310055.1	d__Bacteria;p__Firmicutes;c__Clostridia;o__Oscillospirales;f__CAG-382;g__UBA1206;s__GCA_002310055.1	GCA_002310055.1	d__Bacteria;p__Firmicutes_A;c__Clostridia;o__Oscillospirales;f__CAG-382;g__UBA1206;s__	99.96	0.99	GCA_002310055.1	d__Bacteria;p__Firmicutes_A;c__Clostridia;o__Oscillospirales;f__CAG-382;g__UBA1206;s__	ANI/Placement	topological placement and ANI have congruent species assignments		94.38
RMAG865	o__Clostridiales (UID1212)	92.61	0	0	140	2196453	23540	84971	0.52051	94.7959	0	No	No	No	18	1906	1945	587	No	Yes	Single Sample	Sample Reads	d__Bacteria;p__Firmicutes_A;c__Clostridia;o__Lachnospirales;f__Lachnospiraceae;g__ISDg;s__GCA_002308955.1	d__Bacteria;p__Firmicutes;c__Clostridia;o__Lachnospirales;f__Lachnospiraceae;g__ISDg;s__GCA_002308955.1	GCA_002308955.1	d__Bacteria;p__Firmicutes_A;c__Clostridia;o__Lachnospirales;f__Lachnospiraceae;g__ISDg;s__	99.83	0.88	GCA_002308955.1	d__Bacteria;p__Firmicutes_A;c__Clostridia;o__Lachnospirales;f__Lachnospiraceae;g__ISDg;s__	ANI/Placement	topological placement and ANI have congruent species assignments	GCA_002311665.1, s__, 95.0, 78.42, 0.25; GCA_002479645.1, s__ISDg sp1, 95.0, 77.15, 0.1	90.07
RMAG866	k__Bacteria (UID2495)	94.01	0	0	15	1330293	219811	276170	0.35991	96.681	2	No	Yes	Yes	20	1196	1245	441	No	Yes	Single Sample	Sample Reads	d__Bacteria;p__Elusimicrobiota;c__Elusimicrobia;o__Elusimicrobiales;f__Elusimicrobiaceae;g__UBA1174;s__GCA_002311025.1	d__Bacteria;p__Elusimicrobiota;c__Elusimicrobia;o__Elusimicrobiales;f__Elusimicrobiaceae;g__UBA1174;s__GCA_002311025.1	GCA_002311025.1	d__Bacteria;p__Elusimicrobiota;c__Elusimicrobia;o__Elusimicrobiales;f__Elusimicrobiaceae;g__UBA1174;s__	99.96	0.98	GCA_002311025.1	d__Bacteria;p__Elusimicrobiota;c__Elusimicrobia;o__Elusimicrobiales;f__Elusimicrobiaceae;g__UBA1174;s__	ANI/Placement	topological placement and ANI have congruent species assignments		88.04
RMAG867	c__Deltaproteobacteria (UID3216)	80.65	0	0	125	2805284	35581	143102	0.61566	82.9256	0	No	No	No	18	2079	2120	519	No	No	Single Sample	Sample Reads	d__Bacteria;p__Myxococcota;c__Myxococcia;o__Myxococcales;f__Myxococcaceae;g__UBA1203;s__GCA_002309695.1	d__Bacteria;p__Myxococcota;c__Myxococcia;o__Myxococcales;f__Myxococcaceae;g__UBA1203;s__GCA_002309695.1	GCA_002309695.1	d__Bacteria;p__Myxococcota;c__Myxococcia;o__Myxococcales;f__Myxococcaceae;g__UBA1203;s__	99.91	0.89	GCA_002309695.1	d__Bacteria;p__Myxococcota;c__Myxococcia;o__Myxococcales;f__Myxococcaceae;g__UBA1203;s__	ANI/Placement	topological placement and ANI have congruent species assignments		91
RMAG868	f__Spirochaetaceae (UID2535)	91.73	2.37	0	152	2850564	32457	105128	0.43596	82.1357	1	Yes	No	No	17	2485	2525	575	No	Yes	Single Sample	Sample Reads	d__Bacteria;p__Spirochaetota;c__Spirochaetia;o__Treponematales;f__Treponemataceae;g__Treponema_D;s__GCA_002309305.1	d__Bacteria;p__Spirochaetota;c__Spirochaetia;o__Treponematales;f__Treponemataceae;g__Treponema;s__GCA_002309305.1	GCA_002309305.1	d__Bacteria;p__Spirochaetota;c__Spirochaetia;o__Treponematales;f__Treponemataceae;g__Treponema_D;s__	99.92	0.95	GCA_002309305.1	d__Bacteria;p__Spirochaetota;c__Spirochaetia;o__Treponematales;f__Treponemataceae;g__Treponema_D;s__	ANI/Placement	topological placement and ANI have congruent species assignments	GCA_002396325.1, s__Treponema_D sp1, 95.0, 77.56, 0.13; GCA_002373325.1, s__, 95.0, 77.51, 0.16; GCA_002448445.1, s__, 95.0, 76.37, 0.14; GCF_900111035.1, s__Treponema_D bryantii, 95.0, 76.17, 0.06; GCF_000195275.1, s__Treponema_D succinifaciens, 95.0, 75.62, 0.08	64.67
RMAG869	k__Bacteria (UID2569)	94.53	0	0	81	1911871	42813	107461	0.38797	96.8458	1	Yes	No	No	19	1615	1658	500	No	Yes	Single Sample	Sample Reads	d__Bacteria;p__Bacteroidota;c__Bacteroidia;o__Bacteroidales;f__WCHB1-69;g__UBA1205;s__GCA_002309615.1	d__Bacteria;p__Bacteroidota;c__Bacteroidia;o__Bacteroidales;f__WCHB1-69;g__UBA1205;s__GCA_002309615.1	GCA_002309615.1	d__Bacteria;p__Bacteroidota;c__Bacteroidia;o__Bacteroidales;f__WCHB1-69;g__UBA1205;s__	99.98	0.97	GCA_002309615.1	d__Bacteria;p__Bacteroidota;c__Bacteroidia;o__Bacteroidales;f__WCHB1-69;g__UBA1205;s__	ANI/Placement	topological placement and ANI have congruent species assignments	GCA_002309475.1, s__, 95.0, 79.34, 0.23	94.78
RMAG870	k__Bacteria (UID2569)	91.67	0.27	0	50	3078430	105798	263027	0.48416	92.8322	1	Yes	No	No	18	2366	2414	635	No	Yes	Single Sample	Sample Reads	d__Bacteria;p__Bacteroidota;c__Bacteroidia;o__Bacteroidales;f__Paludibacteraceae;g__UBA1181;s__GCA_002310215.1	d__Bacteria;p__Bacteroidota;c__Bacteroidia;o__Bacteroidales;f__Paludibacteraceae;g__UBA1181;s__GCA_002310215.1	GCA_002310215.1	d__Bacteria;p__Bacteroidota;c__Bacteroidia;o__Bacteroidales;f__Paludibacteraceae;g__UBA1181;s__	99.99	0.98	GCA_002310215.1	d__Bacteria;p__Bacteroidota;c__Bacteroidia;o__Bacteroidales;f__Paludibacteraceae;g__UBA1181;s__	ANI/Placement	topological placement and ANI have congruent species assignments		89.79
RMAG871	o__Clostridiales (UID1212)	88.12	1.01	50	86	1367415	29785	147330	0.50586	85.812	2	Yes	No	No	16	1299	1332	489	No	No	Single Sample	Sample Reads	d__Bacteria;p__Firmicutes_A;c__Clostridia;o__Oscillospirales;f__DTU089;g__UBA1227;s__GCA_002309175.1	d__Bacteria;p__Firmicutes;c__Clostridia;o__Oscillospirales;f__DTU089;g__UBA1227;s__GCA_002309175.1	GCA_002309175.1	d__Bacteria;p__Firmicutes_A;c__Clostridia;o__Oscillospirales;f__DTU089;g__UBA1227;s__	99.93	0.7	GCA_002309175.1	d__Bacteria;p__Firmicutes_A;c__Clostridia;o__Oscillospirales;f__DTU089;g__UBA1227;s__	ANI/Placement	topological placement and ANI have congruent species assignments		87.94
RMAG872	k__Bacteria (UID203)	79.79	0	0	121	2830187	44905	183974	0.39253	82.1161	0	No	No	No	20	2530	2579	767	No	No	Single Sample	Sample Reads	d__Bacteria;p__Firmicutes_A;c__Clostridia;o__Lachnospirales;f__Lachnospiraceae;g__Pseudobutyrivibrio;s__GCA_002309345.1	d__Bacteria;p__Firmicutes;c__Clostridia;o__Lachnospirales;f__Lachnospiraceae;g__Pseudobutyrivibrio;s__GCA_002309345.1	GCA_002309345.1	d__Bacteria;p__Firmicutes_A;c__Clostridia;o__Lachnospirales;f__Lachnospiraceae;g__Pseudobutyrivibrio;s__	99.86	0.87	GCA_002309345.1	d__Bacteria;p__Firmicutes_A;c__Clostridia;o__Lachnospirales;f__Lachnospiraceae;g__Pseudobutyrivibrio;s__	ANI/Placement	topological placement and ANI have congruent species assignments	GCF_900112855.1, s__, 95.0, 80.34, 0.38; GCA_000209815.1, s__Pseudobutyrivibrio fibrisolvens, 95.0, 79.94, 0.34; GCF_900141825.1, s__Pseudobutyrivibrio xylanivorans, 95.0, 79.9, 0.35; GCF_900103015.1, s__Pseudobutyrivibrio sp1, 95.0, 79.79, 0.36; GCF_900104335.1, s__, 95.0, 79.75, 0.38; GCF_000703005.1, s__Pseudobutyrivibrio ruminis_A, 95.0, 79.73, 0.34; GCF_900100545.1, s__, 95.0, 79.72, 0.35; GCF_000621865.1, s__, 95.0, 79.65, 0.32; GCF_000424305.1, s__Pseudobutyrivibrio ruminis_B, 95.0, 79.64, 0.32; GCF_900218035.1, s__Pseudobutyrivibrio ruminis, 95.0, 79.64, 0.36; GCF_900113655.1, s__, 95.0, 79.51, 0.32; GCF_900107545.1, s__, 95.0, 79.48, 0.32	78.19
RMAG873	o__Bacteroidales (UID2657)	89.64	0.62	0	64	3107483	69967	167725	0.53459	88.9624	1	Yes	No	No	19	2335	2382	606	No	No	Single Sample	Sample Reads	d__Bacteria;p__Bacteroidota;c__Bacteroidia;o__Bacteroidales;f__Bacteroidaceae;g__UBA1189;s__GCA_002309805.1	d__Bacteria;p__Bacteroidota;c__Bacteroidia;o__Bacteroidales;f__Bacteroidaceae;g__UBA1189;s__GCA_002309805.1	GCA_002309805.1	d__Bacteria;p__Bacteroidota;c__Bacteroidia;o__Bacteroidales;f__Bacteroidaceae;g__UBA1189;s__	99.96	0.95	GCA_002309805.1	d__Bacteria;p__Bacteroidota;c__Bacteroidia;o__Bacteroidales;f__Bacteroidaceae;g__UBA1189;s__	ANI/Placement	topological placement and ANI have congruent species assignments		92.23
RMAG874	o__Clostridiales (UID1212)	89.48	0	0	288	2244667	10738	67555	0.48998	91.4955	0	No	No	No	16	1941	1974	523	No	No	Single Sample	Sample Reads	d__Bacteria;p__Firmicutes_A;c__Clostridia;o__Oscillospirales;f__CAG-272;g__UBA1248;s__GCA_002308615.1	d__Bacteria;p__Firmicutes;c__Clostridia;o__Oscillospirales;f__CAG-272;g__UBA1248;s__GCA_002308615.1	GCA_002308615.1	d__Bacteria;p__Firmicutes_A;c__Clostridia;o__Oscillospirales;f__CAG-272;g__UBA1248;s__	99.61	0.82	GCA_002308615.1	d__Bacteria;p__Firmicutes_A;c__Clostridia;o__Oscillospirales;f__CAG-272;g__UBA1248;s__	ANI/Placement	topological placement and ANI have congruent species assignments		85.12
RMAG875	o__Clostridiales (UID1212)	86.72	0	0	303	1922293	8005	36486	0.5722	88.6717	0	No	No	No	18	1579	1613	464	No	No	Single Sample	No	d__Bacteria;p__Firmicutes_A;c__Clostridia;o__Oscillospirales;f__CAG-272;g__CAG-390;s__GCA_002309755.1	d__Bacteria;p__Firmicutes;c__Clostridia;o__Oscillospirales;f__CAG-272;g__CAG-390;s__GCA_002309755.1	GCA_002309755.1	d__Bacteria;p__Firmicutes_A;c__Clostridia;o__Oscillospirales;f__CAG-272;g__CAG-390;s__	99.65	0.95	GCA_002309755.1	d__Bacteria;p__Firmicutes_A;c__Clostridia;o__Oscillospirales;f__CAG-272;g__CAG-390;s__	ANI/Placement	topological placement and ANI have congruent species assignments		91.08
RMAG876	c__Clostridia (UID1118)	80.64	2.42	0	404	2770410	10003	39260	0.54199	70.5401	0	No	No	No	17	2438	2461	725	No	No	Single Sample	Sample Reads	d__Bacteria;p__Firmicutes_A;c__Clostridia;o__Christensenellales;f__CAG-74;g__UBA1224;s__GCA_002309235.1	d__Bacteria;p__Firmicutes;c__Clostridia;o__Christensenellales;f__CAG-74;g__UBA1224;s__GCA_002309235.1	GCA_002309235.1	d__Bacteria;p__Firmicutes_A;c__Clostridia;o__Christensenellales;f__CAG-74;g__UBA1224;s__	99.66	0.86	GCA_002309235.1	d__Bacteria;p__Firmicutes_A;c__Clostridia;o__Christensenellales;f__CAG-74;g__UBA1224;s__	ANI/Placement	topological placement and ANI have congruent species assignments		69.04
RMAG877	k__Bacteria (UID2569)	94.03	1.61	33.33	89	2364003	66948	304548	0.44341	88.9295	1	Yes	No	No	18	1961	2000	556	No	Yes	Single Sample	Sample Reads	d__Bacteria;p__Bacteroidota;c__Bacteroidia;o__Bacteroidales;f__F082;g__F082;s__GCA_002311655.1	d__Bacteria;p__Bacteroidota;c__Bacteroidia;o__Bacteroidales;f__F082;g__F082;s__GCA_002311655.1	GCA_002311655.1	d__Bacteria;p__Bacteroidota;c__Bacteroidia;o__Bacteroidales;f__F082;g__F082;s__	99.98	0.97	GCA_002311655.1	d__Bacteria;p__Bacteroidota;c__Bacteroidia;o__Bacteroidales;f__F082;g__F082;s__	ANI/Placement	topological placement and ANI have congruent species assignments	GCA_001603665.1, s__, 95.0, 82.87, 0.61; GCA_001543395.1, s__F082 sp1, 95.0, 77.67, 0.09; GCA_002396205.1, s__, 95.0, 76.79, 0.11; GCA_002633315.1, s__, 95.0, 76.28, 0.07; GCA_002310075.1, s__, 95.0, 75.75, 0.07	81.83
RMAG878	k__Bacteria (UID2569)	92.37	1.08	0	76	2491046	58848	146022	0.51718	89.3549	1	Yes	No	No	18	1900	1939	545	No	Yes	Single Sample	Sample Reads	d__Bacteria;p__Bacteroidota;c__Bacteroidia;o__Bacteroidales;f__WCHB1-69;g__F23-D06;s__GCA_002311645.1	d__Bacteria;p__Bacteroidota;c__Bacteroidia;o__Bacteroidales;f__WCHB1-69;g__F23-D06;s__GCA_002311645.1	GCA_002311645.1	d__Bacteria;p__Bacteroidota;c__Bacteroidia;o__Bacteroidales;f__WCHB1-69;g__F23-D06;s__	99.88	0.9	GCA_002311645.1	d__Bacteria;p__Bacteroidota;c__Bacteroidia;o__Bacteroidales;f__WCHB1-69;g__F23-D06;s__	ANI/Placement	topological placement and ANI have congruent species assignments	GCA_002392905.1, s__, 95.0, 82.6, 0.57; GCA_002392325.1, s__, 95.0, 77.92, 0.18	92.27
RMAG879	o__Clostridiales (UID1226)	90.08	1.58	66.67	194	2490593	21209	86824	0.51396	85.3966	0	No	No	No	18	2049	2088	604	No	Yes	Single Sample	No	d__Bacteria;p__Firmicutes_A;c__Clostridia;o__Lachnospirales;f__Lachnospiraceae;g__UBA1201;s__GCA_002309675.1	d__Bacteria;p__Firmicutes;c__Clostridia;o__Lachnospirales;f__Lachnospiraceae;g__UBA1201;s__GCA_002309675.1	GCA_002309675.1	d__Bacteria;p__Firmicutes_A;c__Clostridia;o__Lachnospirales;f__Lachnospiraceae;g__UBA1201;s__	99.86	0.9	GCA_002309675.1	d__Bacteria;p__Firmicutes_A;c__Clostridia;o__Lachnospirales;f__Lachnospiraceae;g__UBA1201;s__	ANI/Placement	topological placement and ANI have congruent species assignments		91.44
RMAG880	o__Bacteroidales (UID2617)	75.8	0.19	0	211	1694893	10189	45897	0.4894	76.8541	0	No	No	No	19	1455	1493	454	No	No	Single Sample	Sample Reads	d__Bacteria;p__Bacteroidota;c__Bacteroidia;o__Bacteroidales;f__Muribaculaceae;g__;s__	d__Bacteria;p__Bacteroidota;c__Bacteroidia;o__Bacteroidales;f__Muribaculaceae;g__;s__							Placement	taxonomic classification fully defined by topology		73.47	0.887823
RMAG881	p__Bacteroidetes (UID2605)	76.72	3.38	53.49	394	2494863	8460	61783	0.50755	63.5916	0	No	No	No	14	2049	2082	550	No	No	Single Sample	No	d__Bacteria;p__Bacteroidota;c__Bacteroidia;o__Bacteroidales;f__UBA932;g__RC9;s__	d__Bacteria;p__Bacteroidota;c__Bacteroidia;o__Bacteroidales;f__UBA932;g__RC9;s__	GCF_900167925.1	d__Bacteria;p__Bacteroidota;c__Bacteroidia;o__Bacteroidales;f__UBA932;g__RC9;s__	77.53	0.12			Placement	taxonomic classification fully defined by topology	GCF_900167895.1, s__, 95.0, 77.35, 0.08; GCA_000431015.1, s__, 95.0, 77.27, 0.1; GCA_000433355.1, s__, 95.0, 77.09, 0.12; GCA_002393945.1, s__RC9 sp17, 95.0, 76.98, 0.08; GCA_002438845.1, s__RC9 sp3, 95.0, 76.9, 0.08; GCA_002321335.1, s__RC9 sp2, 95.0, 76.89, 0.09; GCA_002439875.1, s__, 95.0, 76.75, 0.09; GCA_002361625.1, s__, 95.0, 76.46, 0.1; GCA_000432515.1, s__, 95.0, 76.44, 0.09; GCA_002472565.1, s__, 95.0, 76.41, 0.08	79.42	0.944012
RMAG882	o__Bacteroidales (UID2617)	81.53	2.36	30	154	2144124	22850	70587	0.52257	72.6174	0	No	No	No	17	1706	1741	433	No	No	Single Sample	Sample Reads	d__Bacteria;p__Bacteroidota;c__Bacteroidia;o__Bacteroidales;f__Paludibacteraceae;g__RF16;s__GCA_002309255.1	d__Bacteria;p__Bacteroidota;c__Bacteroidia;o__Bacteroidales;f__Paludibacteraceae;g__RF16;s__GCA_002309255.1	GCA_002309255.1	d__Bacteria;p__Bacteroidota;c__Bacteroidia;o__Bacteroidales;f__Paludibacteraceae;g__RF16;s__	99.84	0.87	GCA_002309255.1	d__Bacteria;p__Bacteroidota;c__Bacteroidia;o__Bacteroidales;f__Paludibacteraceae;g__RF16;s__	ANI/Placement	topological placement and ANI have congruent species assignments	GCA_002372425.1, s__, 95.0, 78.97, 0.41; GCA_002310195.1, s__RF16 sp4, 95.0, 78.95, 0.38; GCA_002369075.1, s__, 95.0, 77.12, 0.14; GCA_002351925.1, s__, 95.0, 77.01, 0.13; GCA_002394835.1, s__RF16 sp1, 95.0, 76.85, 0.15; GCA_002440265.1, s__RF16 sp10, 95.0, 76.8, 0.09; GCA_002354055.1, s__, 95.0, 76.8, 0.15; GCA_002371785.1, s__RF16 sp2, 95.0, 76.77, 0.14; GCA_002309835.1, s__, 95.0, 76.74, 0.09; GCA_002393655.1, s__, 95.0, 76.67, 0.13; GCA_002394395.1, s__, 95.0, 76.58, 0.13; GCA_002392745.1, s__, 95.0, 76.5, 0.09; GCA_002394335.1, s__, 95.0, 76.5, 0.13; GCA_002373505.1, s__, 95.0, 76.46, 0.14; GCA_002387325.1, s__RF16 sp9, 95.0, 76.25, 0.08; GCA_002361565.1, s__, 95.0, 76.23, 0.09; GCA_002308815.1, s__, 95.0, 76.05, 0.08	61.83
RMAG883	o__Clostridiales (UID1212)	85.12	1.57	66.67	414	2335824	6782	22732	0.48957	80.2324	0	No	No	No	10	2014	2035	644	No	No	Single Sample	No	d__Bacteria;p__Firmicutes_A;c__Clostridia;o__Lachnospirales;f__Lachnospiraceae;g__;s__	d__Bacteria;p__Firmicutes;c__Clostridia;o__Lachnospirales;f__Lachnospiraceae;g__;s__							Placement	taxonomic novelty determined using RED		79.21	0.807189
RMAG884	k__Bacteria (UID1453)	78.21	0	0	218	1355144	7245	27834	0.38774	80.14	0	No	No	No	14	1292	1316	406	No	No	Single Sample	No	d__Bacteria;p__Cyanobacteriota;c__Vampirovibrionia;o__Gastranaerophilales;f__Gastranaerophilaceae;g__CAG-196;s__GCA_002309875.1	d__Bacteria;p__Cyanobacteriota;c__Vampirovibrionia;o__Gastranaerophilales;f__Gastranaerophilaceae;g__CAG-196;s__GCA_002309875.1	GCA_002309875.1	d__Bacteria;p__Cyanobacteriota;c__Vampirovibrionia;o__Gastranaerophilales;f__Gastranaerophilaceae;g__CAG-196;s__	99.82	0.98	GCA_002309875.1	d__Bacteria;p__Cyanobacteriota;c__Vampirovibrionia;o__Gastranaerophilales;f__Gastranaerophilaceae;g__CAG-196;s__	ANI/Placement	topological placement and ANI have congruent species assignments	GCA_002102725.1, s__, 95.0, 76.91, 0.28	81.43
RMAG885	k__Bacteria (UID2569)	89.39	0	0	37	2120358	95411	185661	0.52503	91.8798	1	Yes	No	No	17	1713	1751	444	No	No	Single Sample	Sample Reads	d__Bacteria;p__Bacteroidota;c__Bacteroidia;o__Bacteroidales;f__Paludibacteraceae;g__RF16;s__RF16 sp4	d__Bacteria;p__Bacteroidota;c__Bacteroidia;o__Bacteroidales;f__Paludibacteraceae;g__RF16;s__RF16 sp4	GCA_002310195.1	d__Bacteria;p__Bacteroidota;c__Bacteroidia;o__Bacteroidales;f__Paludibacteraceae;g__RF16;s__RF16 sp4	99.96	0.84	GCA_002310195.1	d__Bacteria;p__Bacteroidota;c__Bacteroidia;o__Bacteroidales;f__Paludibacteraceae;g__RF16;s__RF16 sp4	ANI/Placement	topological placement and ANI have congruent species assignments	GCA_002372425.1, s__, 95.0, 80.2, 0.49; GCA_002309255.1, s__, 95.0, 78.87, 0.41; GCA_002373505.1, s__, 95.0, 77.33, 0.15; GCA_002354055.1, s__, 95.0, 77.3, 0.14; GCA_002371785.1, s__RF16 sp2, 95.0, 77.26, 0.13; GCA_002369075.1, s__, 95.0, 77.17, 0.14; GCA_002351925.1, s__, 95.0, 77.15, 0.16; GCA_002394335.1, s__, 95.0, 77.06, 0.13; GCA_002361565.1, s__, 95.0, 76.97, 0.09; GCA_002309835.1, s__, 95.0, 76.96, 0.1; GCA_002394835.1, s__RF16 sp1, 95.0, 76.94, 0.14; GCA_002393655.1, s__, 95.0, 76.8, 0.16; GCA_002440265.1, s__RF16 sp10, 95.0, 76.78, 0.1; GCA_002352705.1, s__, 95.0, 76.73, 0.08; GCA_002395805.1, s__, 95.0, 76.67, 0.1; GCA_002394395.1, s__, 95.0, 76.63, 0.12; GCA_002392745.1, s__, 95.0, 76.56, 0.12; GCA_002387325.1, s__RF16 sp9, 95.0, 76.3, 0.1; GCA_002308815.1, s__, 95.0, 76.15, 0.07	75.83
RMAG886	o__Clostridiales (UID1212)	94.41	1.34	50	241	2120647	12529	49418	0.45197	90.429	2	Yes	No	No	13	1815	1847	560	No	No	Single Sample	No	d__Bacteria;p__Firmicutes_A;c__Clostridia;o__Oscillospirales;f__DTU089;g__UBA1213;s__GCA_002308635.1	d__Bacteria;p__Firmicutes;c__Clostridia;o__Oscillospirales;f__DTU089;g__UBA1213;s__GCA_002308635.1	GCA_002308635.1	d__Bacteria;p__Firmicutes_A;c__Clostridia;o__Oscillospirales;f__DTU089;g__UBA1213;s__	99.82	0.82	GCA_002308635.1	d__Bacteria;p__Firmicutes_A;c__Clostridia;o__Oscillospirales;f__DTU089;g__UBA1213;s__	ANI/Placement	topological placement and ANI have congruent species assignments	GCA_002351795.1, s__, 95.0, 77.3, 0.21; GCA_002350705.1, s__, 95.0, 77.13, 0.13; UBA9224, s__, 95.0, 77.13, 0.16; GCA_002309275.1, s__, 95.0, 76.67, 0.11	86.99
RMAG887	o__Clostridiales (UID1120)	92.45	1.9	7.69	191	2175616	17122	45436	0.50916	85.2129	0	No	No	No	17	1725	1767	528	No	Yes	Single Sample	No	d__Bacteria;p__Firmicutes_A;c__Clostridia;o__UBA1212;f__UBA1212;g__UBA1212;s__GCA_002308595.1	d__Bacteria;p__Firmicutes;c__Clostridia;o__UBA1212;f__UBA1212;g__UBA1212;s__GCA_002308595.1	GCA_002308595.1	d__Bacteria;p__Firmicutes_A;c__Clostridia;o__UBA1212;f__UBA1212;g__UBA1212;s__	99.81	0.73	GCA_002308595.1	d__Bacteria;p__Firmicutes_A;c__Clostridia;o__UBA1212;f__UBA1212;g__UBA1212;s__	ANI/Placement	topological placement and ANI have congruent species assignments	GCA_002309655.1, s__, 95.0, 78.05, 0.21	96.78
RMAG888	k__Bacteria (UID2329)	82.77	1.8	33.33	190	1124827	7002	21522	0.48915	76.2926	0	No	No	No	19	996	1028	307	No	No	Single Sample	No	d__Bacteria;p__Firmicutes;c__Bacilli;o__RFN20;f__CAG-826;g__UBA733;s__GCA_002308535.1	d__Bacteria;p__Firmicutes;c__Bacilli;o__RFN20;f__CAG-826;g__UBA733;s__GCA_002308535.1	GCA_002308535.1	d__Bacteria;p__Firmicutes;c__Bacilli;o__RFN20;f__CAG-826;g__UBA733;s__	98.94	0.81	GCA_002308535.1	d__Bacteria;p__Firmicutes;c__Bacilli;o__RFN20;f__CAG-826;g__UBA733;s__	ANI/Placement	topological placement and ANI have congruent species assignments		77.56
RMAG889	o__Clostridiales (UID1212)	97.76	0	0	27	2762031	147134	262188	0.55764	100.344	0	No	No	No	18	2235	2280	608	No	Yes	Single Sample	Sample Reads	d__Bacteria;p__Firmicutes_A;c__Clostridia;o__Lachnospirales;f__Lachnospiraceae;g__ISDg;s__GCA_002311665.1	d__Bacteria;p__Firmicutes;c__Clostridia;o__Lachnospirales;f__Lachnospiraceae;g__ISDg;s__GCA_002311665.1	GCA_002311665.1	d__Bacteria;p__Firmicutes_A;c__Clostridia;o__Lachnospirales;f__Lachnospiraceae;g__ISDg;s__	99.99	0.99	GCA_002311665.1	d__Bacteria;p__Firmicutes_A;c__Clostridia;o__Lachnospirales;f__Lachnospiraceae;g__ISDg;s__	ANI/Placement	topological placement and ANI have congruent species assignments	GCA_002308955.1, s__, 95.0, 77.56, 0.15; GCA_002479645.1, s__ISDg sp1, 95.0, 76.89, 0.06	96.13
RMAG890	p__Bacteroidetes (UID2605)	82.88	0.95	0	139	1962234	23167	82329	0.56701	80.3124	0	No	No	No	17	1616	1650	457	No	No	Single Sample	Sample Reads	d__Bacteria;p__Bacteroidota;c__Bacteroidia;o__Bacteroidales;f__UBA932;g__RC9;s__GCA_002309995.1	d__Bacteria;p__Bacteroidota;c__Bacteroidia;o__Bacteroidales;f__UBA932;g__RC9;s__GCA_002309995.1	GCA_002309995.1	d__Bacteria;p__Bacteroidota;c__Bacteroidia;o__Bacteroidales;f__UBA932;g__RC9;s__	99.93	0.92	GCA_002309995.1	d__Bacteria;p__Bacteroidota;c__Bacteroidia;o__Bacteroidales;f__UBA932;g__RC9;s__	ANI/Placement	topological placement and ANI have congruent species assignments	GCF_900167895.1, s__, 95.0, 78.38, 0.26; GCA_002393945.1, s__RC9 sp17, 95.0, 77.42, 0.14; GCA_001602865.1, s__, 95.0, 77.3, 0.11; GCA_002439095.1, s__, 95.0, 77.2, 0.11; GCA_002393895.1, s__, 95.0, 77.16, 0.16; GCA_002361625.1, s__, 95.0, 77.16, 0.16; GCA_002350615.1, s__, 95.0, 77.06, 0.12; GCA_002395605.1, s__, 95.0, 76.96, 0.11; GCA_002438805.1, s__, 95.0, 76.92, 0.12; GCA_002371535.1, s__RC9 sp5, 95.0, 76.8, 0.14; GCA_002354005.1, s__RC9 sp6, 95.0, 76.79, 0.1; UBA9735, s__, 95.0, 76.71, 0.11; GCA_001915575.1, s__, 95.0, 76.6, 0.14; GCA_002371115.1, s__RC9 sp7, 95.0, 76.46, 0.12; GCA_000433355.1, s__, 95.0, 76.43, 0.1; GCA_002396335.1, s__, 95.0, 76.36, 0.11; GCA_002349205.1, s__, 95.0, 76.35, 0.11; GCA_002314885.1, s__, 95.0, 76.34, 0.12; GCA_002373715.1, s__, 95.0, 76.23, 0.09; GCA_000431015.1, s__, 95.0, 75.78, 0.1	67.23
RMAG891	k__Bacteria (UID2982)	90.54	2.19	20	207	3612030	28276	106057	0.57181	82.2537	1	Yes	No	No	18	2551	2592	625	No	Yes	Single Sample	Sample Reads	d__Bacteria;p__Verrucomicrobiota;c__Kiritimatiellae;o__RFP12;f__UBA1067;g__UBA1200;s__GCA_002309765.1	d__Bacteria;p__Verrucomicrobiota;c__Kiritimatiellae;o__RFP12;f__UBA1067;g__UBA1200;s__GCA_002309765.1	GCA_002309765.1	d__Bacteria;p__Verrucomicrobiota;c__Kiritimatiellae;o__RFP12;f__UBA1067;g__UBA1200;s__	99.84	0.93	GCA_002309765.1	d__Bacteria;p__Verrucomicrobiota;c__Kiritimatiellae;o__RFP12;f__UBA1067;g__UBA1200;s__	ANI/Placement	topological placement and ANI have congruent species assignments		85.12
RMAG892	o__Clostridiales (UID1212)	78.24	3.2	16.67	258	2228953	15608	97741	0.41571	64.8701	0	No	No	No	15	1848	1873	692	No	No	Single Sample	Sample Reads	d__Bacteria;p__Firmicutes_A;c__Clostridia;o__Lachnospirales;f__Lachnospiraceae;g__;s__	d__Bacteria;p__Firmicutes;c__Clostridia;o__Lachnospirales;f__Lachnospiraceae;g__;s__							Placement	taxonomic novelty determined using RED		64.43	0.800698
RMAG893	p__Bacteroidetes (UID2605)	84.28	0.48	0	111	1429396	27606	73686	0.56825	84.1005	1	Yes	No	No	17	1235	1271	418	No	No	Single Sample	Sample Reads	d__Bacteria;p__Bacteroidota;c__Bacteroidia;o__Bacteroidales;f__UBA932;g__RC9;s__	d__Bacteria;p__Bacteroidota;c__Bacteroidia;o__Bacteroidales;f__UBA932;g__RC9;s__	GCF_900167895.1	d__Bacteria;p__Bacteroidota;c__Bacteroidia;o__Bacteroidales;f__UBA932;g__RC9;s__	78.21	0.26			Placement	taxonomic classification fully defined by topology	GCA_002309995.1, s__, 95.0, 77.51, 0.23; GCA_001915575.1, s__, 95.0, 77.09, 0.2; GCA_002395605.1, s__, 95.0, 77.04, 0.12; GCA_002361625.1, s__, 95.0, 77.04, 0.16; GCA_002393895.1, s__, 95.0, 76.96, 0.17; GCA_002350615.1, s__, 95.0, 76.77, 0.16; GCA_002438805.1, s__, 95.0, 76.7, 0.18; UBA9735, s__, 95.0, 76.6, 0.12; GCA_002439095.1, s__, 95.0, 76.57, 0.16; GCA_002393945.1, s__RC9 sp17, 95.0, 76.44, 0.17; GCA_002354005.1, s__RC9 sp6, 95.0, 76.34, 0.12	71.12	0.962121
RMAG894	k__Bacteria (UID2328)	95.89	0	0	10	1201834	323961	447443	0.29313	98.6452	1	Yes	No	No	20	1060	1099	384	No	Yes	Single Sample	Sample Reads	d__Bacteria;p__Firmicutes;c__Bacilli;o__Izimaplasmatales;f__UBA1188;g__UBA1188;s__GCA_002310135.1	d__Bacteria;p__Firmicutes;c__Bacilli;o__Izimaplasmatales;f__UBA1188;g__UBA1188;s__GCA_002310135.1	GCA_002310135.1	d__Bacteria;p__Firmicutes;c__Bacilli;o__Izimaplasmatales;f__UBA1188;g__UBA1188;s__	99.99	0.93	GCA_002310135.1	d__Bacteria;p__Firmicutes;c__Bacilli;o__Izimaplasmatales;f__UBA1188;g__UBA1188;s__	ANI/Placement	topological placement and ANI have congruent species assignments		89.33
RMAG895	k__Bacteria (UID2495)	84.9	0	0	21	850048	97385	189839	0.35611	87.3942	0	No	No	No	18	786	827	232	No	No	Single Sample	Sample Reads	d__Bacteria;p__Proteobacteria;c__Alphaproteobacteria;o__RF32;f__Rs-D84;g__Rs-D84;s__GCA_002310415.1	d__Bacteria;p__Proteobacteria;c__Alphaproteobacteria;o__RF32;f__Rs-D84;g__Rs-D84;s__GCA_002310415.1	GCA_002310415.1	d__Bacteria;p__Proteobacteria;c__Alphaproteobacteria;o__RF32;f__Rs-D84;g__Rs-D84;s__	99.97	0.97	GCA_002310415.1	d__Bacteria;p__Proteobacteria;c__Alphaproteobacteria;o__RF32;f__Rs-D84;g__Rs-D84;s__	ANI/Placement	topological placement and ANI have congruent species assignments	GCA_002309215.1, s__, 95.0, 81.25, 0.61; GCA_002348925.1, s__, 95.0, 78.62, 0.49; GCA_002371155.1, s__, 95.0, 77.11, 0.26; GCA_002373935.1, s__, 95.0, 76.84, 0.24	71.84
RMAG896	c__Deltaproteobacteria (UID3216)	76.74	2.58	0	189	3792938	35458	111974	0.56022	66.1149	1	Yes	No	No	19	2925	2980	617	No	No	Single Sample	Sample Reads	d__Bacteria;p__Myxococcota;c__UBA4248;o__UBA7976;f__UBA1532;g__UBA1238;s__GCA_002309015.1	d__Bacteria;p__Myxococcota;c__UBA4248;o__UBA7976;f__UBA1532;g__UBA1238;s__GCA_002309015.1	GCA_002309015.1	d__Bacteria;p__Myxococcota;c__UBA4248;o__UBA7976;f__UBA1532;g__UBA1238;s__	99.94	0.97	GCA_002309015.1	d__Bacteria;p__Myxococcota;c__UBA4248;o__UBA7976;f__UBA1532;g__UBA1238;s__	ANI/Placement	topological placement and ANI have congruent species assignments		91.38
RMAG897	k__Bacteria (UID203)	77.76	3.45	50	77	1563456	46671	243297	0.49997	64.5695	0	No	No	No	16	1294	1332	389	No	No	Single Sample	Sample Reads	d__Bacteria;p__Bacteroidota;c__Bacteroidia;o__Bacteroidales;f__Paludibacteraceae;g__RF16;s__GCA_002309835.1	d__Bacteria;p__Bacteroidota;c__Bacteroidia;o__Bacteroidales;f__Paludibacteraceae;g__RF16;s__GCA_002309835.1	GCA_002309835.1	d__Bacteria;p__Bacteroidota;c__Bacteroidia;o__Bacteroidales;f__Paludibacteraceae;g__RF16;s__	99.96	0.95	GCA_002309835.1	d__Bacteria;p__Bacteroidota;c__Bacteroidia;o__Bacteroidales;f__Paludibacteraceae;g__RF16;s__	ANI/Placement	topological placement and ANI have congruent species assignments	GCA_002361565.1, s__, 95.0, 79.08, 0.39; GCA_002354055.1, s__, 95.0, 78.82, 0.44; GCA_002394395.1, s__, 95.0, 78.67, 0.35; GCA_002394835.1, s__RF16 sp1, 95.0, 78.52, 0.42; GCA_002393655.1, s__, 95.0, 78.41, 0.44; GCA_002395805.1, s__, 95.0, 78.32, 0.28; GCA_002351925.1, s__, 95.0, 78.19, 0.38; GCA_002369075.1, s__, 95.0, 78.19, 0.3; GCA_002373505.1, s__, 95.0, 78.02, 0.39; GCA_002352705.1, s__, 95.0, 77.78, 0.28; GCA_002394335.1, s__, 95.0, 77.44, 0.21; GCA_002392745.1, s__, 95.0, 77.27, 0.31; GCA_002371785.1, s__RF16 sp2, 95.0, 77.23, 0.21; GCA_002310195.1, s__RF16 sp4, 95.0, 77.02, 0.14; GCA_002387325.1, s__RF16 sp9, 95.0, 76.59, 0.11; GCA_002372425.1, s__, 95.0, 76.58, 0.11; GCA_002309255.1, s__, 95.0, 76.43, 0.13; GCA_002372355.1, s__, 95.0, 76.27, 0.13	64.47
RMAG898	k__Bacteria (UID1452)	85.15	0.99	0	35	1261396	62180	155141	0.46953	82.5968	4	Yes	Yes	Yes	19	1250	1300	443	No	No	Single Sample	Sample Reads	d__Bacteria;p__Chloroflexota;c__Dehalococcoidia;o__Dehalococcoidales;f__UBA5627;g__;s__	d__Bacteria;p__Chloroflexota;c__Dehalococcoidia;o__Dehalococcoidales;f__UBA5627;g__;s__							Placement	taxonomic novelty determined using RED		73.01	0.748242
RMAG899	o__Clostridiales (UID1120)	87.51	0.71	0	43	1623884	71105	162029	0.52455	86.386	1	Yes	No	No	15	1467	1500	566	No	No	Single Sample	Sample Reads	d__Bacteria;p__Firmicutes_A;c__Clostridia;o__Peptostreptococcales;f__Anaerovoracaceae;g__UBA1191;s__GCA_002310095.1	d__Bacteria;p__Firmicutes;c__Clostridia;o__Peptostreptococcales;f__Anaerovoracaceae;g__UBA1191;s__GCA_002310095.1	GCA_002310095.1	d__Bacteria;p__Firmicutes_A;c__Clostridia;o__Peptostreptococcales;f__Anaerovoracaceae;g__UBA1191;s__	99.97	0.83	GCA_002310095.1	d__Bacteria;p__Firmicutes_A;c__Clostridia;o__Peptostreptococcales;f__Anaerovoracaceae;g__UBA1191;s__	ANI/Placement	topological placement and ANI have congruent species assignments	GCA_900066305.1, s__, 95.0, 75.96, 0.1	72.69
RMAG900	o__Clostridiales (UID1120)	92.05	1.4	0	120	2455054	29878	114284	0.5547	87.2877	2	Yes	No	No	15	1898	1933	479	No	Yes	Single Sample	Sample Reads	d__Bacteria;p__Firmicutes_A;c__Clostridia;o__UBA1212;f__UBA1212;g__UBA1212;s__GCA_002309655.1	d__Bacteria;p__Firmicutes;c__Clostridia;o__UBA1212;f__UBA1212;g__UBA1212;s__GCA_002309655.1	GCA_002309655.1	d__Bacteria;p__Firmicutes_A;c__Clostridia;o__UBA1212;f__UBA1212;g__UBA1212;s__	99.97	0.98	GCA_002309655.1	d__Bacteria;p__Firmicutes_A;c__Clostridia;o__UBA1212;f__UBA1212;g__UBA1212;s__	ANI/Placement	topological placement and ANI have congruent species assignments	GCA_002308595.1, s__, 95.0, 77.17, 0.15	82.72
RMAG901	k__Bacteria (UID1453)	84.91	0.85	0	124	1975206	30058	73326	0.3599	82.899	0	No	No	No	18	1800	1836	488	No	No	Single Sample	Sample Reads	d__Bacteria;p__Cyanobacteriota;c__Vampirovibrionia;o__Gastranaerophilales;f__Gastranaerophilaceae;g__UBA1221;s__GCA_002309425.1	d__Bacteria;p__Cyanobacteriota;c__Vampirovibrionia;o__Gastranaerophilales;f__Gastranaerophilaceae;g__UBA1221;s__GCA_002309425.1	GCA_002309425.1	d__Bacteria;p__Cyanobacteriota;c__Vampirovibrionia;o__Gastranaerophilales;f__Gastranaerophilaceae;g__UBA1221;s__	99.82	0.94	GCA_002309425.1	d__Bacteria;p__Cyanobacteriota;c__Vampirovibrionia;o__Gastranaerophilales;f__Gastranaerophilaceae;g__UBA1221;s__	ANI/Placement	topological placement and ANI have congruent species assignments	GCA_002352745.1, s__, 95.0, 78.26, 0.28; GCA_002350725.1, s__, 95.0, 78.04, 0.28	90.15
RMAG902	k__Bacteria (UID2569)	84.43	2.69	0	220	2699081	19259	85187	0.49464	73.1223	0	No	No	No	16	2209	2239	511	No	No	Single Sample	No	d__Bacteria;p__Bacteroidota;c__Bacteroidia;o__Bacteroidales;f__P3;g__P3;s__GCA_002309955.1	d__Bacteria;p__Bacteroidota;c__Bacteroidia;o__Bacteroidales;f__P3;g__P3;s__GCA_002309955.1	GCA_002309955.1	d__Bacteria;p__Bacteroidota;c__Bacteroidia;o__Bacteroidales;f__P3;g__P3;s__	99.87	0.83	GCA_002309955.1	d__Bacteria;p__Bacteroidota;c__Bacteroidia;o__Bacteroidales;f__P3;g__P3;s__	ANI/Placement	topological placement and ANI have congruent species assignments	GCA_002354035.1, s__, 95.0, 79.61, 0.5; GCA_002392445.1, s__, 95.0, 78.85, 0.28; GCA_002368955.1, s__, 95.0, 77.27, 0.21; GCA_002350995.1, s__, 95.0, 77.22, 0.14; GCA_002392965.1, s__, 95.0, 77.08, 0.12; GCA_002349055.1, s__, 95.0, 76.94, 0.16; GCA_002317325.1, s__, 95.0, 76.85, 0.12; GCA_002373995.1, s__, 95.0, 76.82, 0.11; GCA_002396195.1, s__P3 sp2, 95.0, 76.78, 0.11; GCA_001543385.1, s__, 95.0, 76.37, 0.1	71.94
RMAG903	k__Bacteria (UID2495)	86.93	1.2	50	197	1331541	8089	35839	0.44038	83.4839	0	No	No	No	16	1262	1294	471	No	No	Single Sample	No	d__Bacteria;p__Spirochaetota;c__Spirochaetia;o__Sphaerochaetales;f__Sphaerochaetaceae;g__UBA1265;s__GCA_002308475.1	d__Bacteria;p__Spirochaetota;c__Spirochaetia;o__Sphaerochaetales;f__Sphaerochaetaceae;g__UBA1265;s__GCA_002308475.1	GCA_002308475.1	d__Bacteria;p__Spirochaetota;c__Spirochaetia;o__Sphaerochaetales;f__Sphaerochaetaceae;g__UBA1265;s__	99.27	0.82	GCA_002308475.1	d__Bacteria;p__Spirochaetota;c__Spirochaetia;o__Sphaerochaetales;f__Sphaerochaetaceae;g__UBA1265;s__	ANI/Placement	topological placement and ANI have congruent species assignments		84.79
RMAG904	f__Lachnospiraceae (UID1286)	84.69	1.45	50	283	2207612	15905	95236	0.46703	80.2658	0	No	No	No	14	1909	1934	663	No	No	Single Sample	Sample Reads	d__Bacteria;p__Firmicutes_A;c__Clostridia;o__Lachnospirales;f__Lachnospiraceae;g__UBA1258;s__GCA_002308235.1	d__Bacteria;p__Firmicutes;c__Clostridia;o__Lachnospirales;f__Lachnospiraceae;g__UBA1258;s__GCA_002308235.1	GCA_002308235.1	d__Bacteria;p__Firmicutes_A;c__Clostridia;o__Lachnospirales;f__Lachnospiraceae;g__UBA1258;s__	99.62	0.81	GCA_002308235.1	d__Bacteria;p__Firmicutes_A;c__Clostridia;o__Lachnospirales;f__Lachnospiraceae;g__UBA1258;s__	ANI/Placement	topological placement and ANI have congruent species assignments	GCF_900100895.1, s__, 95.0, 78.44, 0.22	84.51
RMAG905	k__Bacteria (UID2569)	88.35	1.08	50	179	1734489	16028	49052	0.37156	85.5924	0	No	No	No	19	1527	1566	484	No	No	Single Sample	No	d__Bacteria;p__Bacteroidota;c__Bacteroidia;o__Bacteroidales;f__WCHB1-69;g__UBA1205;s__GCA_002309475.1	d__Bacteria;p__Bacteroidota;c__Bacteroidia;o__Bacteroidales;f__WCHB1-69;g__UBA1205;s__GCA_002309475.1	GCA_002309475.1	d__Bacteria;p__Bacteroidota;c__Bacteroidia;o__Bacteroidales;f__WCHB1-69;g__UBA1205;s__	99.74	0.84	GCA_002309475.1	d__Bacteria;p__Bacteroidota;c__Bacteroidia;o__Bacteroidales;f__WCHB1-69;g__UBA1205;s__	ANI/Placement	topological placement and ANI have congruent species assignments	GCA_002309615.1, s__, 95.0, 84.2, 0.34	89.77
RMAG906	o__Clostridiales (UID1212)	86.58	1.01	0	141	2026845	22060	53559	0.49091	83.7018	1	Yes	No	No	15	1718	1753	536	No	No	Single Sample	No	d__Bacteria;p__Firmicutes_A;c__Clostridia;o__Oscillospirales;f__DTU089;g__CAG-177;s__GCA_002309055.1	d__Bacteria;p__Firmicutes;c__Clostridia;o__Oscillospirales;f__DTU089;g__CAG-177;s__GCA_002309055.1	GCA_002309055.1	d__Bacteria;p__Firmicutes_A;c__Clostridia;o__Oscillospirales;f__DTU089;g__CAG-177;s__	99.87	0.78	GCA_002309055.1	d__Bacteria;p__Firmicutes_A;c__Clostridia;o__Oscillospirales;f__DTU089;g__CAG-177;s__	ANI/Placement	topological placement and ANI have congruent species assignments	GCA_000431775.1, s__, 95.0, 77.56, 0.13; GCA_002315935.1, s__, 95.0, 76.76, 0.13	73.72
RMAG907	k__Bacteria (UID2569)	90.59	0.54	0	99	2298303	39674	98135	0.51268	90.1893	1	Yes	No	No	16	1913	1950	521	No	Yes	Single Sample	Sample Reads	d__Bacteria;p__Bacteroidota;c__Bacteroidia;o__Bacteroidales;f__WCHB1-69;g__UBA1195;s__GCA_002309855.1	d__Bacteria;p__Bacteroidota;c__Bacteroidia;o__Bacteroidales;f__WCHB1-69;g__UBA1195;s__GCA_002309855.1	GCA_002309855.1	d__Bacteria;p__Bacteroidota;c__Bacteroidia;o__Bacteroidales;f__WCHB1-69;g__UBA1195;s__	99.9	0.9	GCA_002309855.1	d__Bacteria;p__Bacteroidota;c__Bacteroidia;o__Bacteroidales;f__WCHB1-69;g__UBA1195;s__	ANI/Placement	topological placement and ANI have congruent species assignments		84.27
RMAG908	o__Clostridiales (UID1212)	83.87	0.34	0	158	2326060	23243	74433	0.61327	84.3531	2	Yes	No	No	16	1955	1984	581	No	No	Single Sample	Sample Reads	d__Bacteria;p__Firmicutes_A;c__Clostridia;o__Oscillospirales;f__Oscillospiraceae;g__CAG-110;s__	d__Bacteria;p__Firmicutes;c__Clostridia;o__Oscillospirales;f__Oscillospiraceae;g__CAG-110;s__	GCA_002393625.1	d__Bacteria;p__Firmicutes_A;c__Clostridia;o__Oscillospirales;f__Oscillospiraceae;g__CAG-110;s__	79.93	0.33			Placement	taxonomic classification fully defined by topology	GCA_002349985.1, s__, 95.0, 79.41, 0.29; GCA_002363535.1, s__, 95.0, 79.12, 0.27; GCA_000434635.1, s__, 95.0, 77.93, 0.15; GCA_002436765.1, s__, 95.0, 77.67, 0.15; GCA_002437585.1, s__, 95.0, 77.65, 0.14; UBA10758, s__, 95.0, 77.1, 0.15; GCA_002362625.1, s__, 95.0, 77.0, 0.09; GCA_002493965.1, s__, 95.0, 76.96, 0.12; GCA_000435995.1, s__, 95.0, 76.84, 0.12	77.54	0.959985
RMAG909	k__Bacteria (UID2328)	84	0.67	100	104	983962	12731	27893	0.30106	83.3724	1	Yes	No	No	10	810	826	299	No	No	Single Sample	No	d__Bacteria;p__Firmicutes;c__Bacilli;o__ML615J-28;f__CAG-313;g__UBA1231;s__GCA_002309035.1	d__Bacteria;p__Firmicutes;c__Bacilli;o__ML615J-28;f__CAG-313;g__UBA1231;s__GCA_002309035.1	GCA_002309035.1	d__Bacteria;p__Firmicutes;c__Bacilli;o__ML615J-28;f__CAG-313;g__UBA1231;s__	99.46	0.91	GCA_002309035.1	d__Bacteria;p__Firmicutes;c__Bacilli;o__ML615J-28;f__CAG-313;g__UBA1231;s__	ANI/Placement	topological placement and ANI have congruent species assignments		68.18
RMAG910	k__Bacteria (UID203)	77.24	1.72	0	198	2371827	37426	97024	0.47618	70.9266	0	No	No	No	18	2047	2083	506	No	No	Single Sample	Sample Reads	d__Bacteria;p__Bacteroidota;c__Bacteroidia;o__Bacteroidales;f__P3;g__UBA1217;s__GCA_002309335.1	d__Bacteria;p__Bacteroidota;c__Bacteroidia;o__Bacteroidales;f__P3;g__UBA1217;s__GCA_002309335.1	GCA_002309335.1	d__Bacteria;p__Bacteroidota;c__Bacteroidia;o__Bacteroidales;f__P3;g__UBA1217;s__	99.9	0.79	GCA_002309335.1	d__Bacteria;p__Bacteroidota;c__Bacteroidia;o__Bacteroidales;f__P3;g__UBA1217;s__	ANI/Placement	topological placement and ANI have congruent species assignments	GCA_002371315.1, s__, 95.0, 79.18, 0.42; GCA_002309155.1, s__, 95.0, 77.27, 0.2	73.68
RMAG911	o__Clostridiales (UID1120)	85.55	1.4	0	147	1784073	18877	94508	0.47349	80.688	0	No	No	No	13	1507	1533	473	No	No	Single Sample	Sample Reads	d__Bacteria;p__Firmicutes_A;c__Clostridia;o__UBA1212;f__UBA1257;g__UBA1257;s__GCA_002308775.1	d__Bacteria;p__Firmicutes;c__Clostridia;o__UBA1212;f__UBA1257;g__UBA1257;s__GCA_002308775.1	GCA_002308775.1	d__Bacteria;p__Firmicutes_A;c__Clostridia;o__UBA1212;f__UBA1257;g__UBA1257;s__	99.47	0.78	GCA_002308775.1	d__Bacteria;p__Firmicutes_A;c__Clostridia;o__UBA1212;f__UBA1257;g__UBA1257;s__	ANI/Placement	topological placement and ANI have congruent species assignments		85.74
RMAG912	o__Clostridiales (UID1212)	90.01	1.34	50	121	3014681	52412	146904	0.46294	86.3397	2	Yes	No	No	17	2569	2602	669	No	Yes	Single Sample	Sample Reads	d__Bacteria;p__Firmicutes_A;c__Clostridia;o__Oscillospirales;f__Ruminococcaceae;g__Ruminococcus;s__Ruminococcus flavefaciens_J	d__Bacteria;p__Firmicutes;c__Clostridia;o__Oscillospirales;f__Ruminococcaceae;g__Ruminococcus;s__Ruminococcus flavefaciens	GCA_002309635.1	d__Bacteria;p__Firmicutes_A;c__Clostridia;o__Oscillospirales;f__Ruminococcaceae;g__Ruminococcus;s__Ruminococcus flavefaciens_J	99.93	0.78	GCA_002309635.1	d__Bacteria;p__Firmicutes_A;c__Clostridia;o__Oscillospirales;f__Ruminococcaceae;g__Ruminococcus;s__Ruminococcus flavefaciens_J	ANI/Placement	topological placement and ANI have congruent species assignments	GCF_000621845.1, s__Ruminococcus flavefaciens_E, 95.0, 82.52, 0.6; GCF_900119075.1, s__Ruminococcus flavefaciens_Q, 95.0, 82.1, 0.61; GCF_000526795.1, s__Ruminococcus flavefaciens_D, 95.0, 81.7, 0.59; GCA_002310115.1, s__Ruminococcus flavefaciens_K, 95.0, 81.33, 0.48; GCF_900143025.1, s__Ruminococcus flavefaciens_I, 95.0, 81.03, 0.55; GCF_000518765.1, s__Ruminococcus flavefaciens, 95.0, 80.64, 0.53; GCF_900108555.1, s__Ruminococcus flavefaciens_P, 95.0, 80.57, 0.56; GCF_000621785.1, s__Ruminococcus flavefaciens_C, 95.0, 80.54, 0.53; GCF_000571935.1, s__Ruminococcus flavefaciens_F, 95.0, 80.51, 0.53; GCF_000174895.1, s__Ruminococcus flavefaciens_A, 95.0, 79.12, 0.31; GCA_001604035.1, s__, 95.0, 78.55, 0.22; GCF_900119535.1, s__Ruminococcus flavefaciens_H, 95.0, 78.44, 0.29; GCF_900109435.1, s__Ruminococcus flavefaciens_G, 95.0, 78.4, 0.26; GCF_000701945.1, s__Ruminococcus flavefaciens_B, 95.0, 78.35, 0.28; GCA_002350065.1, s__Ruminococcus flavefaciens_N, 95.0, 78.28, 0.23; GCA_002371825.1, s__Ruminococcus flavefaciens_L, 95.0, 78.15, 0.25; GCA_002394695.1, s__, 95.0, 77.91, 0.17; GCA_002373775.1, s__Ruminococcus flavefaciens_M, 95.0, 77.83, 0.23; GCA_002348905.1, s__Ruminococcus flavefaciens_O, 95.0, 77.82, 0.21; GCA_002414125.1, s__, 95.0, 76.99, 0.1; GCA_002473365.1, s__Ruminococcus sp3, 95.0, 76.94, 0.09; UBA9748, s__, 95.0, 76.68, 0.14; GCA_002389995.1, s__Ruminococcus sp1, 95.0, 76.65, 0.09; GCA_002362175.1, s__, 95.0, 76.39, 0.07	76.03
RMAG913	o__Clostridiales (UID1120)	79.82	1.05	0	354	2127651	10222	45635	0.5098	76.5748	1	Yes	No	No	15	1695	1734	434	No	No	Single Sample	Sample Reads	d__Bacteria;p__Firmicutes_A;c__Clostridia;o__UBA1212;f__UBA1255;g__UBA1255;s__GCA_002308795.1	d__Bacteria;p__Firmicutes;c__Clostridia;o__UBA1212;f__UBA1255;g__UBA1255;s__GCA_002308795.1	GCA_002308795.1	d__Bacteria;p__Firmicutes_A;c__Clostridia;o__UBA1212;f__UBA1255;g__UBA1255;s__	99.83	0.91	GCA_002308795.1	d__Bacteria;p__Firmicutes_A;c__Clostridia;o__UBA1212;f__UBA1255;g__UBA1255;s__	ANI/Placement	topological placement and ANI have congruent species assignments		77.46
RMAG914	c__Gammaproteobacteria (UID4201)	89.75	3.83	35.71	194	2639428	22697	74112	0.57158	74.1457	1	Yes	No	No	16	2172	2212	863	No	No	Single Sample	No	d__Bacteria;p__Proteobacteria;c__Gammaproteobacteria;o__Enterobacterales;f__Succinivibrionaceae;g__UBA2810;s__GCA_002351705.1	d__Bacteria;p__Proteobacteria;c__Gammaproteobacteria;o__Enterobacterales;f__Succinivibrionaceae;g__UBA2810;s__GCA_002351705.1	GCA_002351705.1	d__Bacteria;p__Proteobacteria;c__Gammaproteobacteria;o__Enterobacterales;f__Succinivibrionaceae;g__UBA2810;s__	99.81	0.79	GCA_002351705.1	d__Bacteria;p__Proteobacteria;c__Gammaproteobacteria;o__Enterobacterales;f__Succinivibrionaceae;g__UBA2810;s__	ANI/Placement	topological placement and ANI have congruent species assignments	GCA_002472255.1, s__UBA2810 sp1, 95.0, 88.52, 0.57	85.32
RMAG915	f__Veillonellaceae (UID1032)	75.42	0.47	33.33	256	1772013	8693	44368	0.61813	75.1962	0	No	No	No	16	1629	1667	689	No	No	Single Sample	No	d__Bacteria;p__Firmicutes_C;c__Negativicutes;o__Selenomonadales;f__Selenomonadaceae;g__Selenomonas_C;s__GCA_002351185.1	d__Bacteria;p__Firmicutes;c__Negativicutes;o__Selenomonadales;f__Selenomonadaceae;g__Selenomonas;s__GCA_002351185.1	GCA_002351185.1	d__Bacteria;p__Firmicutes_C;c__Negativicutes;o__Selenomonadales;f__Selenomonadaceae;g__Selenomonas_C;s__	99.27	0.75	GCA_002351185.1	d__Bacteria;p__Firmicutes_C;c__Negativicutes;o__Selenomonadales;f__Selenomonadaceae;g__Selenomonas_C;s__	ANI/Placement	topological placement and ANI have congruent species assignments	GCF_000381005.1, s__Selenomonas_C bovis, 95.0, 88.25, 0.81; GCA_002472155.1, s__, 95.0, 82.51, 0.66; GCA_002350105.1, s__, 95.0, 78.9, 0.44	71.74
RMAG916	k__Bacteria (UID2372)	92.38	0.41	50	286	1909090	9147	29761	0.48559	92.5156	0	No	No	No	18	1847	1883	652	No	No	Single Sample	No	d__Bacteria;p__Firmicutes;c__Bacilli;o__Erysipelotrichales;f__Erysipelotrichaceae;g__Solobacterium;s__GCA_002351305.1	d__Bacteria;p__Firmicutes;c__Bacilli;o__Erysipelotrichales;f__Erysipelotrichaceae;g__Solobacterium;s__GCA_002351305.1	GCA_002351305.1	d__Bacteria;p__Firmicutes;c__Bacilli;o__Erysipelotrichales;f__Erysipelotrichaceae;g__Solobacterium;s__	99.51	0.88	GCA_002351305.1	d__Bacteria;p__Firmicutes;c__Bacilli;o__Erysipelotrichales;f__Erysipelotrichaceae;g__Solobacterium;s__	ANI/Placement	topological placement and ANI have congruent species assignments	UBA12355, s__, 95.0, 77.86, 0.1; GCA_002350225.1, s__, 95.0, 77.18, 0.17; GCF_000701725.1, s__, 95.0, 77.17, 0.13; GCA_002410705.1, s__, 95.0, 76.21, 0.11	89.85
RMAG917	o__Bacteroidales (UID2657)	92.74	1.3	40	131	2607151	28758	116800	0.48164	88.9894	0	No	No	No	17	2150	2186	584	No	Yes	Single Sample	No	d__Bacteria;p__Bacteroidota;c__Bacteroidia;o__Bacteroidales;f__Bacteroidaceae;g__UBA4334;s__	d__Bacteria;p__Bacteroidota;c__Bacteroidia;o__Bacteroidales;f__Bacteroidaceae;g__UBA4334;s__	GCA_002351015.1	d__Bacteria;p__Bacteroidota;c__Bacteroidia;o__Bacteroidales;f__Bacteroidaceae;g__UBA4334;s__	81.05	0.58			Placement	taxonomic classification fully defined by topology	GCA_002393555.1, s__UBA4334 sp1, 95.0, 79.64, 0.4; GCA_002350325.1, s__UBA4334 sp2, 95.0, 78.92, 0.35; GCA_002363115.1, s__, 95.0, 77.83, 0.28; GCA_002342585.1, s__, 95.0, 77.4, 0.1; GCA_002353215.1, s__, 95.0, 76.62, 0.07; GCA_002342385.1, s__UBA4334 sp3, 95.0, 76.56, 0.09; GCA_002317225.1, s__, 95.0, 76.42, 0.1	77.58	0.989726
RMAG918	p__Bacteroidetes (UID2605)	85.38	1.83	20	265	2072130	10252	51882	0.56422	78.6014	0	No	No	No	20	1758	1802	523	No	No	Single Sample	No	d__Bacteria;p__Bacteroidota;c__Bacteroidia;o__Bacteroidales;f__UBA932;g__RC9;s__RC9 sp5	d__Bacteria;p__Bacteroidota;c__Bacteroidia;o__Bacteroidales;f__UBA932;g__RC9;s__RC9 sp5	GCA_002371535.1	d__Bacteria;p__Bacteroidota;c__Bacteroidia;o__Bacteroidales;f__UBA932;g__RC9;s__RC9 sp5	97.55	0.79	GCA_002371535.1	d__Bacteria;p__Bacteroidota;c__Bacteroidia;o__Bacteroidales;f__UBA932;g__RC9;s__RC9 sp5	ANI/Placement	topological placement and ANI have congruent species assignments	GCA_002349205.1, s__, 95.0, 97.2, 0.79; GCA_002361625.1, s__, 95.0, 77.95, 0.24; GCA_002393895.1, s__, 95.0, 77.89, 0.1; GCA_002354005.1, s__RC9 sp6, 95.0, 77.69, 0.19; GCA_002350615.1, s__, 95.0, 77.68, 0.11; GCA_002373715.1, s__, 95.0, 77.66, 0.17; GCF_900167895.1, s__, 95.0, 77.6, 0.2; GCA_001602865.1, s__, 95.0, 77.59, 0.1; GCA_002393945.1, s__RC9 sp17, 95.0, 77.56, 0.13; UBA9735, s__, 95.0, 77.48, 0.13; GCA_002396335.1, s__, 95.0, 77.44, 0.14; GCA_000433355.1, s__, 95.0, 77.07, 0.12; GCA_002371115.1, s__RC9 sp7, 95.0, 77.01, 0.16; GCF_900167925.1, s__, 95.0, 77.0, 0.1; GCA_002395605.1, s__, 95.0, 76.99, 0.11; GCA_000431015.1, s__, 95.0, 76.74, 0.13; GCA_002438845.1, s__RC9 sp3, 95.0, 76.7, 0.1; GCA_002309995.1, s__, 95.0, 76.51, 0.11	85.64
RMAG919	g__Prevotella (UID2724)	87.41	0.95	0	212	2022873	12376	85336	0.4981	84.7063	0	No	No	No	13	1580	1601	548	No	No	Single Sample	No	d__Bacteria;p__Bacteroidota;c__Bacteroidia;o__Bacteroidales;f__Bacteroidaceae;g__Prevotella;s__GCA_002480885.1	d__Bacteria;p__Bacteroidota;c__Bacteroidia;o__Bacteroidales;f__Bacteroidaceae;g__Prevotella;s__GCA_002480885.1	GCA_002480885.1	d__Bacteria;p__Bacteroidota;c__Bacteroidia;o__Bacteroidales;f__Bacteroidaceae;g__Prevotella;s__	97.76	0.87	GCA_002480885.1	d__Bacteria;p__Bacteroidota;c__Bacteroidia;o__Bacteroidales;f__Bacteroidaceae;g__Prevotella;s__	ANI/Placement	topological placement and ANI have congruent species assignments	GCA_002350665.1, s__, 95.0, 78.69, 0.35; GCA_002481685.1, s__Prevotella sp8, 95.0, 77.3, 0.15; GCA_002353675.1, s__, 95.0, 77.16, 0.1; GCF_000424185.1, s__, 95.0, 77.09, 0.17; GCA_002350355.1, s__, 95.0, 77.06, 0.15; GCA_002300055.1, s__, 95.0, 77.06, 0.11; GCA_002472205.1, s__Prevotella sp5, 95.0, 76.97, 0.14; GCA_002481285.1, s__, 95.0, 76.96, 0.12; GCA_002481295.1, s__, 95.0, 76.93, 0.14; GCF_000184945.1, s__Prevotella buccae, 95.0, 76.89, 0.11; GCA_002437285.1, s__Prevotella sp7, 95.0, 76.88, 0.12; GCA_000431975.1, s__, 95.0, 76.85, 0.11; GCA_002437115.1, s__, 95.0, 76.83, 0.11; GCA_002472445.1, s__Prevotella sp6, 95.0, 76.83, 0.16; GCA_002353825.1, s__, 95.0, 76.81, 0.17; GCA_002350275.1, s__, 95.0, 76.78, 0.12; GCF_000614065.1, s__Prevotella dentasini, 95.0, 76.75, 0.11; GCF_002251385.1, s__, 95.0, 76.74, 0.09; GCF_000235885.1, s__Prevotella stercorea, 95.0, 76.69, 0.1; GCF_000157935.1, s__Prevotella copri, 95.0, 76.59, 0.1; GCF_000191065.1, s__Prevotella multiformis, 95.0, 76.56, 0.12; GCF_001262015.1, s__Prevotella fusca, 95.0, 76.5, 0.1; GCF_002265625.1, s__, 95.0, 76.44, 0.12; GCA_002440225.1, s__Prevotella sp11, 95.0, 76.39, 0.1; GCF_002251365.1, s__, 95.0, 76.39, 0.12; GCA_000431915.1, s__Prevotella sp13, 95.0, 76.36, 0.1; GCA_000434975.1, s__, 95.0, 76.31, 0.11; GCA_002317385.1, s__, 95.0, 76.3, 0.11; UBA10664, s__, 95.0, 76.16, 0.11; GCF_000421205.1, s__Prevotella denticola, 95.0, 76.14, 0.13; GCF_900199655.1, s__, 95.0, 76.11, 0.11; GCF_900113305.1, s__, 95.0, 76.08, 0.1; GCF_000242335.1, s__Prevotella dentalis, 95.0, 76.03, 0.12; GCF_002224675.1, s__Prevotella copri_A, 95.0, 75.88, 0.1	70.19
RMAG920	k__Bacteria (UID2372)	99.05	0.32	0	150	2358987	33259	87280	0.5038	99.711	0	No	No	No	19	2210	2246	790	No	Yes	Single Sample	No	d__Bacteria;p__Firmicutes;c__Bacilli;o__Erysipelotrichales;f__Erysipelotrichaceae;g__Solobacterium;s__GCA_002350225.1	d__Bacteria;p__Firmicutes;c__Bacilli;o__Erysipelotrichales;f__Erysipelotrichaceae;g__Solobacterium;s__GCA_002350225.1	GCA_002350225.1	d__Bacteria;p__Firmicutes;c__Bacilli;o__Erysipelotrichales;f__Erysipelotrichaceae;g__Solobacterium;s__	99.77	0.94	GCA_002350225.1	d__Bacteria;p__Firmicutes;c__Bacilli;o__Erysipelotrichales;f__Erysipelotrichaceae;g__Solobacterium;s__	ANI/Placement	topological placement and ANI have congruent species assignments	UBA11989, s__, 95.0, 77.59, 0.13; GCA_002481845.1, s__, 95.0, 77.31, 0.14; UBA12355, s__, 95.0, 76.99, 0.12; GCA_002351305.1, s__, 95.0, 76.98, 0.13; GCF_000701725.1, s__, 95.0, 76.5, 0.1; GCA_002372175.1, s__, 95.0, 76.12, 0.07; GCA_002410705.1, s__, 95.0, 76.09, 0.07	95
RMAG921	p__Euryarchaeota (UID3)	97.07	0.86	0	149	1954200	20661	68875	0.34517	94.9276	0	No	No	No	18	1733	1770	494	No	Yes	Single Sample	No	d__Archaea;p__Euryarchaeota;c__Methanobacteria;o__Methanobacteriales;f__Methanobacteriaceae;g__Methanobrevibacter;s__GCA_002505605.1	d__Archaea;p__Euryarchaeota;c__Methanobacteria;o__Methanobacteriales;f__Methanobacteriaceae;g__Methanobrevibacter;s__GCA_002505605.1	GCA_002505605.1	d__Archaea;p__Euryarchaeota;c__Methanobacteria;o__Methanobacteriales;f__Methanobacteriaceae;g__Methanobrevibacter;s__	99.95	0.96	GCA_002505605.1	d__Archaea;p__Euryarchaeota;c__Methanobacteria;o__Methanobacteriales;f__Methanobacteriaceae;g__Methanobrevibacter;s__	ANI/Placement	topological placement and ANI have congruent species assignments	GCF_000024185.1, s__, 95.0, 78.19, 0.34; GCF_900114585.1, s__, 95.0, 77.63, 0.27	95.8
RMAG922	k__Bacteria (UID2372)	87.74	1.89	0	267	2321304	11870	54246	0.39752	80.3272	0	No	No	No	17	2188	2226	768	No	No	Single Sample	No	d__Bacteria;p__Firmicutes;c__Bacilli;o__Erysipelotrichales;f__Erysipelatoclostridiaceae;g__Kandleria;s__GCA_002393785.1	d__Bacteria;p__Firmicutes;c__Bacilli;o__Erysipelotrichales;f__Erysipelatoclostridiaceae;g__Kandleria;s__GCA_002393785.1	GCA_002393785.1	d__Bacteria;p__Firmicutes;c__Bacilli;o__Erysipelotrichales;f__Erysipelatoclostridiaceae;g__Kandleria;s__	98.41	0.86	GCA_002393785.1	d__Bacteria;p__Firmicutes;c__Bacilli;o__Erysipelotrichales;f__Erysipelatoclostridiaceae;g__Kandleria;s__	ANI/Placement	topological placement and ANI have congruent species assignments	GCF_000702065.1, s__Kandleria vitulina, 95.0, 77.85, 0.19	74.12
RMAG923	o__Clostridiales (UID1212)	88.26	0.8	28.57	190	2427575	23390	57731	0.59161	86.6731	0	No	No	No	13	2103	2133	648	No	No	Single Sample	Sample Reads	d__Bacteria;p__Firmicutes_A;c__Clostridia;o__Oscillospirales;f__Oscillospiraceae;g__F23-B02;s__	d__Bacteria;p__Firmicutes;c__Clostridia;o__Oscillospirales;f__Oscillospiraceae;g__F23-B02;s__	GCA_002369115.1	d__Bacteria;p__Firmicutes_A;c__Clostridia;o__Oscillospirales;f__Oscillospiraceae;g__F23-B02;s__	86.91	0.66			Placement	taxonomic classification fully defined by topology	GCA_002450075.1, s__F23-B02 sp5, 95.0, 79.84, 0.26; GCA_002371675.1, s__F23-B02 sp1, 95.0, 79.65, 0.26; GCA_002431965.1, s__F23-B02 sp2, 95.0, 78.05, 0.16; GCA_000431075.1, s__, 95.0, 77.76, 0.1; GCA_001916715.1, s__F23-B02 sp6, 95.0, 77.75, 0.11; GCA_002320035.1, s__, 95.0, 77.69, 0.11; GCA_002315275.1, s__, 95.0, 77.56, 0.09; GCA_002493305.1, s__, 95.0, 77.55, 0.13; GCA_002472405.1, s__, 95.0, 77.34, 0.12; UBA9128, s__, 95.0, 76.96, 0.08	95.69	0.989418
RMAG924	p__Actinobacteria (UID2112)	91.62	0.22	0	223	2548381	17056	102548	0.64013	92.6359	0	No	No	No	18	2289	2332	767	No	Yes	Single Sample	Sample Reads	d__Bacteria;p__Actinobacteriota;c__Coriobacteriia;o__Coriobacteriales;f__Atopobiaceae;g__UBA1367;s__	d__Bacteria;p__Actinobacteriota;c__Coriobacteriia;o__Coriobacteriales;f__Atopobiaceae;g__UBA1367;s__	GCA_002305995.1	d__Bacteria;p__Actinobacteriota;c__Coriobacteriia;o__Coriobacteriales;f__Atopobiaceae;g__UBA1367;s__	81.79	0.46			Placement	taxonomic classification fully defined by topology	GCA_002449555.1, s__, 95.0, 81.39, 0.39	86.61	0.958488
RMAG925	o__Clostridiales (UID1212)	82.62	4.03	42.86	411	1999153	5490	22855	0.51672	66.067	0	No	No	No	14	1746	1771	502	No	No	Single Sample	No	d__Bacteria;p__Firmicutes_A;c__Clostridia;o__Oscillospirales;f__DTU089;g__Ruminococcus_E;s__	d__Bacteria;p__Firmicutes;c__Clostridia;o__Oscillospirales;f__DTU089;g__Ruminococcus;s__	UBA10299	d__Bacteria;p__Firmicutes_A;c__Clostridia;o__Oscillospirales;f__DTU089;g__Ruminococcus_E;s__	89.19	0.53			Placement	taxonomic classification fully defined by topology	GCA_002394725.1, s__, 95.0, 88.7, 0.65; GCF_900100595.1, s__, 95.0, 77.95, 0.19; GCA_002368625.1, s__, 95.0, 77.87, 0.12; GCA_002350785.1, s__, 95.0, 76.8, 0.12	74.14	0.99034
RMAG926	o__Clostridiales (UID1226)	98.73	0.81	0	76	2835937	51761	171710	0.54066	97.037	0	No	No	No	19	2427	2468	889	No	Yes	Single Sample	No	d__Bacteria;p__Firmicutes_A;c__Clostridia;o__Lachnospirales;f__Lachnospiraceae;g__UBA2856;s__GCA_002350685.1	d__Bacteria;p__Firmicutes;c__Clostridia;o__Lachnospirales;f__Lachnospiraceae;g__UBA2856;s__GCA_002350685.1	GCA_002350685.1	d__Bacteria;p__Firmicutes_A;c__Clostridia;o__Lachnospirales;f__Lachnospiraceae;g__UBA2856;s__	99.96	0.92	GCA_002350685.1	d__Bacteria;p__Firmicutes_A;c__Clostridia;o__Lachnospirales;f__Lachnospiraceae;g__UBA2856;s__	ANI/Placement	topological placement and ANI have congruent species assignments	GCA_002371345.1, s__, 95.0, 78.34, 0.21; UBA9806, s__, 95.0, 77.8, 0.14; GCA_002482005.1, s__, 95.0, 77.73, 0.16; GCA_002392705.1, s__, 95.0, 77.61, 0.17; GCA_002391125.1, s__, 95.0, 77.03, 0.1; GCA_002394165.1, s__, 95.0, 76.67, 0.1	97.4
RMAG927	o__Bacteroidales (UID2657)	94.85	0	0	90	2643597	68031	191005	0.46076	97.2664	0	No	No	No	18	2104	2143	602	No	Yes	Single Sample	Sample Reads	d__Bacteria;p__Bacteroidota;c__Bacteroidia;o__Bacteroidales;f__Bacteroidaceae;g__UBA3839;s__GCA_002350855.1	d__Bacteria;p__Bacteroidota;c__Bacteroidia;o__Bacteroidales;f__Bacteroidaceae;g__UBA3839;s__GCA_002350855.1	GCA_002350855.1	d__Bacteria;p__Bacteroidota;c__Bacteroidia;o__Bacteroidales;f__Bacteroidaceae;g__UBA3839;s__	99.91	0.69	GCA_002350855.1	d__Bacteria;p__Bacteroidota;c__Bacteroidia;o__Bacteroidales;f__Bacteroidaceae;g__UBA3839;s__	ANI/Placement	topological placement and ANI have congruent species assignments	GCA_002392805.1, s__UBA3839 sp1, 95.0, 77.71, 0.11; GCA_002391305.1, s__UBA3839 sp2, 95.0, 76.96, 0.11	92.69
RMAG928	o__Bacteroidales (UID2657)	94.41	0	0	120	2984030	37260	97908	0.4788	96.6956	0	No	No	No	18	2483	2537	664	No	Yes	Single Sample	No	d__Bacteria;p__Bacteroidota;c__Bacteroidia;o__Bacteroidales;f__Bacteroidaceae;g__UBA4334;s__GCA_002351015.1	d__Bacteria;p__Bacteroidota;c__Bacteroidia;o__Bacteroidales;f__Bacteroidaceae;g__UBA4334;s__GCA_002351015.1	GCA_002351015.1	d__Bacteria;p__Bacteroidota;c__Bacteroidia;o__Bacteroidales;f__Bacteroidaceae;g__UBA4334;s__	99.9	0.95	GCA_002351015.1	d__Bacteria;p__Bacteroidota;c__Bacteroidia;o__Bacteroidales;f__Bacteroidaceae;g__UBA4334;s__	ANI/Placement	topological placement and ANI have congruent species assignments	GCA_002393555.1, s__UBA4334 sp1, 95.0, 84.24, 0.49; GCA_002350325.1, s__UBA4334 sp2, 95.0, 80.36, 0.36; GCA_002363115.1, s__, 95.0, 78.68, 0.28; GCA_002353215.1, s__, 95.0, 77.61, 0.06; GCA_002342385.1, s__UBA4334 sp3, 95.0, 77.29, 0.1; GCA_002317225.1, s__, 95.0, 77.07, 0.07; GCA_002342585.1, s__, 95.0, 76.96, 0.11	96.58
RMAG929	c__Clostridia (UID1118)	94.35	3.7	16.67	226	2884239	17738	63360	0.63307	78.5912	0	No	No	No	17	2448	2486	877	No	Yes	Single Sample	No	d__Bacteria;p__Firmicutes_A;c__Clostridia;o__Christensenellales;f__CAG-74;g__UBA2862;s__GCA_002350605.1	d__Bacteria;p__Firmicutes;c__Clostridia;o__Christensenellales;f__CAG-74;g__UBA2862;s__GCA_002350605.1	GCA_002350605.1	d__Bacteria;p__Firmicutes_A;c__Clostridia;o__Christensenellales;f__CAG-74;g__UBA2862;s__	99.7	0.87	GCA_002350605.1	d__Bacteria;p__Firmicutes_A;c__Clostridia;o__Christensenellales;f__CAG-74;g__UBA2862;s__	ANI/Placement	topological placement and ANI have congruent species assignments		92.61
RMAG930	p__Bacteroidetes (UID2605)	88.24	0	0	35	2349336	134352	321101	0.54113	90.8041	0	No	No	No	16	1831	1867	478	No	No	Single Sample	Sample Reads	d__Bacteria;p__Bacteroidota;c__Bacteroidia;o__Bacteroidales;f__UBA932;g__RC9;s__GCA_002350615.1	d__Bacteria;p__Bacteroidota;c__Bacteroidia;o__Bacteroidales;f__UBA932;g__RC9;s__GCA_002350615.1	GCA_002350615.1	d__Bacteria;p__Bacteroidota;c__Bacteroidia;o__Bacteroidales;f__UBA932;g__RC9;s__	99.98	0.95	GCA_002350615.1	d__Bacteria;p__Bacteroidota;c__Bacteroidia;o__Bacteroidales;f__UBA932;g__RC9;s__	ANI/Placement	topological placement and ANI have congruent species assignments	GCA_002393945.1, s__RC9 sp17, 95.0, 77.44, 0.1; GCA_001915575.1, s__, 95.0, 77.43, 0.08; GCA_002393895.1, s__, 95.0, 77.38, 0.17; GCF_900167895.1, s__, 95.0, 77.31, 0.13; GCA_002438805.1, s__, 95.0, 77.23, 0.08; GCA_002439095.1, s__, 95.0, 77.22, 0.08; GCA_002396335.1, s__, 95.0, 77.13, 0.08; GCA_002371535.1, s__RC9 sp5, 95.0, 77.04, 0.08; GCA_002354005.1, s__RC9 sp6, 95.0, 76.95, 0.08; GCA_002309995.1, s__, 95.0, 76.81, 0.1; GCA_001602865.1, s__, 95.0, 76.75, 0.07; GCA_000433355.1, s__, 95.0, 76.66, 0.07; GCA_002395605.1, s__, 95.0, 76.64, 0.07; GCA_002361625.1, s__, 95.0, 76.62, 0.11; GCA_002373715.1, s__, 95.0, 76.57, 0.07; GCA_002371115.1, s__RC9 sp7, 95.0, 76.41, 0.07; GCA_000431015.1, s__, 95.0, 76.39, 0.08; GCA_002349205.1, s__, 95.0, 76.38, 0.08	84.41
RMAG931	k__Bacteria (UID2569)	93.55	0.54	0	81	2099307	38378	82650	0.54692	93.142	0	No	No	No	17	1823	1862	519	No	Yes	Single Sample	No	d__Bacteria;p__Bacteroidota;c__Bacteroidia;o__Bacteroidales;f__P3;g__P3;s__GCA_002350995.1	d__Bacteria;p__Bacteroidota;c__Bacteroidia;o__Bacteroidales;f__P3;g__P3;s__GCA_002350995.1	GCA_002350995.1	d__Bacteria;p__Bacteroidota;c__Bacteroidia;o__Bacteroidales;f__P3;g__P3;s__	99.97	0.96	GCA_002350995.1	d__Bacteria;p__Bacteroidota;c__Bacteroidia;o__Bacteroidales;f__P3;g__P3;s__	ANI/Placement	topological placement and ANI have congruent species assignments	GCA_002349055.1, s__, 95.0, 82.53, 0.63; GCA_002392965.1, s__, 95.0, 81.08, 0.42; GCA_002396195.1, s__P3 sp2, 95.0, 80.93, 0.44; GCA_002373995.1, s__, 95.0, 80.4, 0.4; GCA_002317325.1, s__, 95.0, 78.55, 0.2; GCA_002354035.1, s__, 95.0, 78.47, 0.27; GCA_001543385.1, s__, 95.0, 78.07, 0.2; GCA_002368955.1, s__, 95.0, 77.78, 0.19; GCA_002392445.1, s__, 95.0, 77.6, 0.15; GCA_002309955.1, s__, 95.0, 77.12, 0.16	90.76
RMAG932	o__Clostridiales (UID1120)	80.06	0.71	0	252	1769498	9965	40530	0.4654	78.5092	0	No	No	No	12	1597	1619	578	No	No	Single Sample	Sample Reads	d__Bacteria;p__Firmicutes_A;c__Clostridia;o__Peptostreptococcales;f__Anaerovoracaceae;g__UBA1191;s__	d__Bacteria;p__Firmicutes;c__Clostridia;o__Peptostreptococcales;f__Anaerovoracaceae;g__UBA1191;s__	GCA_002310095.1	d__Bacteria;p__Firmicutes_A;c__Clostridia;o__Peptostreptococcales;f__Anaerovoracaceae;g__UBA1191;s__	78	0.16			Placement	taxonomic classification fully defined by topology		62.78	0.912708
RMAG933	f__Lachnospiraceae (UID1286)	87.19	0.87	25	254	2090717	10461	47579	0.44873	85.0673	0	No	No	No	18	1835	1870	644	No	No	Single Sample	No	d__Bacteria;p__Firmicutes_A;c__Clostridia;o__Lachnospirales;f__Lachnospiraceae;g__UBA2868;s__GCA_002350465.1	d__Bacteria;p__Firmicutes;c__Clostridia;o__Lachnospirales;f__Lachnospiraceae;g__UBA2868;s__GCA_002350465.1	GCA_002350465.1	d__Bacteria;p__Firmicutes_A;c__Clostridia;o__Lachnospirales;f__Lachnospiraceae;g__UBA2868;s__	99.22	0.87	GCA_002350465.1	d__Bacteria;p__Firmicutes_A;c__Clostridia;o__Lachnospirales;f__Lachnospiraceae;g__UBA2868;s__	ANI/Placement	topological placement and ANI have congruent species assignments	GCA_002394535.1, s__, 95.0, 92.68, 0.65; GCA_002371615.1, s__, 95.0, 87.19, 0.84	85.96
RMAG934	o__Clostridiales (UID1212)	92.73	1.57	0	362	2020379	7148	23614	0.47985	86.8071	0	No	No	No	8	1680	1697	544	No	No	Single Sample	No	d__Bacteria;p__Firmicutes_A;c__Clostridia;o__Oscillospirales;f__DTU089;g__UBA1213;s__	d__Bacteria;p__Firmicutes;c__Clostridia;o__Oscillospirales;f__DTU089;g__UBA1213;s__	GCA_002308635.1	d__Bacteria;p__Firmicutes_A;c__Clostridia;o__Oscillospirales;f__DTU089;g__UBA1213;s__	77.75	0.25			Placement	taxonomic classification fully defined by topology	GCA_002350705.1, s__, 95.0, 77.56, 0.15; UBA9224, s__, 95.0, 77.53, 0.29; GCA_002351795.1, s__, 95.0, 76.74, 0.13	94.02	0.937766
RMAG935	c__Gammaproteobacteria (UID4201)	95.7	0.29	0	77	2274859	51975	260177	0.36695	96.6079	0	No	No	No	17	1920	1972	946	No	Yes	Single Sample	No	d__Bacteria;p__Proteobacteria;c__Gammaproteobacteria;o__Enterobacterales;f__Succinivibrionaceae;g__Succinivibrio;s__GCA_000431835.1	d__Bacteria;p__Proteobacteria;c__Gammaproteobacteria;o__Enterobacterales;f__Succinivibrionaceae;g__Succinivibrio;s__GCA_000431835.1	GCA_000431835.1	d__Bacteria;p__Proteobacteria;c__Gammaproteobacteria;o__Enterobacterales;f__Succinivibrionaceae;g__Succinivibrio;s__	98.05	0.85	GCA_000431835.1	d__Bacteria;p__Proteobacteria;c__Gammaproteobacteria;o__Enterobacterales;f__Succinivibrionaceae;g__Succinivibrio;s__	ANI/Placement	topological placement and ANI have congruent species assignments	GCA_002449335.1, s__, 95.0, 89.97, 0.83; UBA7909, s__, 95.0, 80.62, 0.23; GCA_002349085.1, s__Succinivibrio sp2, 95.0, 78.87, 0.26; GCF_900167015.1, s__Succinivibrio dextrinosolvens, 95.0, 78.48, 0.27; GCF_900114195.1, s__Succinivibrio dextrinosolvens_A, 95.0, 78.45, 0.22; GCF_900116345.1, s__Succinivibrio dextrinosolvens_B, 95.0, 78.23, 0.24	84.57
RMAG936	f__Spirochaetaceae (UID2535)	92.58	0.92	33.33	280	2252033	10268	43921	0.38792	90.2924	0	No	No	No	17	1934	1963	590	No	No	Single Sample	No	d__Bacteria;p__Spirochaetota;c__Spirochaetia;o__Treponematales;f__Treponemataceae;g__Treponema_D;s__GCA_002350445.1	d__Bacteria;p__Spirochaetota;c__Spirochaetia;o__Treponematales;f__Treponemataceae;g__Treponema;s__GCA_002350445.1	GCA_002350445.1	d__Bacteria;p__Spirochaetota;c__Spirochaetia;o__Treponematales;f__Treponemataceae;g__Treponema_D;s__	99.52	0.89	GCA_002350445.1	d__Bacteria;p__Spirochaetota;c__Spirochaetia;o__Treponematales;f__Treponemataceae;g__Treponema_D;s__	ANI/Placement	topological placement and ANI have congruent species assignments	GCF_900111035.1, s__Treponema_D bryantii, 95.0, 80.25, 0.38; GCF_900113965.1, s__Treponema_D bryantii_A, 95.0, 80.16, 0.38; GCF_000421345.1, s__Treponema_D bryantii_B, 95.0, 79.99, 0.37; GCF_000260795.1, s__, 95.0, 79.83, 0.32; GCF_000619925.1, s__, 95.0, 79.62, 0.32; GCA_002395155.1, s__Treponema_D sp7, 95.0, 78.42, 0.3; GCA_002315375.1, s__, 95.0, 77.04, 0.14; GCF_900167025.1, s__Treponema_D berlinense, 95.0, 76.95, 0.11; GCA_002350235.1, s__, 95.0, 76.95, 0.15; GCA_002437725.1, s__, 95.0, 76.61, 0.1; GCF_900167145.1, s__Treponema_D porcinum, 95.0, 76.46, 0.13; GCA_002478955.1, s__, 95.0, 76.29, 0.12; GCF_000195275.1, s__Treponema_D succinifaciens, 95.0, 76.21, 0.08; GCA_002477955.1, s__, 95.0, 76.13, 0.08	82.03
RMAG937	k__Bacteria (UID2569)	76.93	1.08	50	320	1749579	6609	21473	0.51835	73.9801	0	No	No	No	14	1468	1495	402	No	No	Single Sample	No	d__Bacteria;p__Bacteroidota;c__Bacteroidia;o__Bacteroidales;f__P3;g__UBA1217;s__	d__Bacteria;p__Bacteroidota;c__Bacteroidia;o__Bacteroidales;f__P3;g__UBA1217;s__	GCA_002309335.1	d__Bacteria;p__Bacteroidota;c__Bacteroidia;o__Bacteroidales;f__P3;g__UBA1217;s__	81.43	0.55			Placement	taxonomic classification fully defined by topology	GCA_002371315.1, s__, 95.0, 80.93, 0.6; GCA_002309155.1, s__, 95.0, 76.96, 0.25	67.09	0.978828
RMAG938	o__Bacteroidales (UID2617)	91.13	1.01	20	71	2875194	66953	179793	0.5277	88.6949	0	No	No	No	18	2358	2403	611	No	Yes	Single Sample	No	d__Bacteria;p__Bacteroidota;c__Bacteroidia;o__Bacteroidales;f__Muribaculaceae;g__C941;s__C941 sp1	d__Bacteria;p__Bacteroidota;c__Bacteroidia;o__Bacteroidales;f__Muribaculaceae;g__C941;s__C941 sp1	GCA_002349415.1	d__Bacteria;p__Bacteroidota;c__Bacteroidia;o__Bacteroidales;f__Muribaculaceae;g__C941;s__C941 sp1	98.44	0.84	GCA_002349415.1	d__Bacteria;p__Bacteroidota;c__Bacteroidia;o__Bacteroidales;f__Muribaculaceae;g__C941;s__C941 sp1	ANI/Placement	topological placement and ANI have congruent species assignments	GCA_002396085.1, s__, 95.0, 78.25, 0.24; GCA_002353995.1, s__, 95.0, 78.01, 0.13; GCA_002353885.1, s__, 95.0, 77.72, 0.22; GCA_002371565.1, s__C941 sp2, 95.0, 77.58, 0.18; GCA_002395965.1, s__, 95.0, 77.25, 0.17; GCA_002353475.1, s__C941 sp5, 95.0, 77.04, 0.12; GCA_002396125.1, s__, 95.0, 76.96, 0.13; GCA_002349625.1, s__C941 sp3, 95.0, 76.93, 0.14; UBA7904, s__, 95.0, 76.3, 0.05	91.9
RMAG939	o__Bacteroidales (UID2617)	88.11	0.88	0	114	2735850	41983	140853	0.47202	86.0215	0	No	No	No	18	2236	2280	563	No	No	Single Sample	Sample Reads	d__Bacteria;p__Bacteroidota;c__Bacteroidia;o__Bacteroidales;f__Muribaculaceae;g__C941;s__GCA_002353995.1	d__Bacteria;p__Bacteroidota;c__Bacteroidia;o__Bacteroidales;f__Muribaculaceae;g__C941;s__GCA_002353995.1	GCA_002353995.1	d__Bacteria;p__Bacteroidota;c__Bacteroidia;o__Bacteroidales;f__Muribaculaceae;g__C941;s__	97.31	0.85	GCA_002353995.1	d__Bacteria;p__Bacteroidota;c__Bacteroidia;o__Bacteroidales;f__Muribaculaceae;g__C941;s__	ANI/Placement	topological placement and ANI have congruent species assignments	GCA_002396125.1, s__, 95.0, 83.02, 0.52; GCA_002353475.1, s__C941 sp5, 95.0, 80.36, 0.37; GCA_002353885.1, s__, 95.0, 78.86, 0.17; GCA_002395965.1, s__, 95.0, 78.43, 0.15; GCA_002371565.1, s__C941 sp2, 95.0, 77.49, 0.13; GCA_002349415.1, s__C941 sp1, 95.0, 76.94, 0.12; GCA_002396085.1, s__, 95.0, 76.9, 0.14; GCA_002349625.1, s__C941 sp3, 95.0, 76.78, 0.13; UBA7904, s__, 95.0, 76.66, 0.07	76.78
RMAG940	c__Gammaproteobacteria (UID4201)	94.35	1.92	37.5	163	2812541	31576	106904	0.5692	87.7197	1	Yes	No	No	16	2319	2360	893	No	Yes	Single Sample	No	d__Bacteria;p__Proteobacteria;c__Gammaproteobacteria;o__Enterobacterales;f__Succinivibrionaceae;g__UBA2810;s__UBA2810 sp1	d__Bacteria;p__Proteobacteria;c__Gammaproteobacteria;o__Enterobacterales;f__Succinivibrionaceae;g__UBA2810;s__UBA2810 sp1	GCA_002472255.1	d__Bacteria;p__Proteobacteria;c__Gammaproteobacteria;o__Enterobacterales;f__Succinivibrionaceae;g__UBA2810;s__UBA2810 sp1	98.86	0.55	GCA_002472255.1	d__Bacteria;p__Proteobacteria;c__Gammaproteobacteria;o__Enterobacterales;f__Succinivibrionaceae;g__UBA2810;s__UBA2810 sp1	ANI/Placement	topological placement and ANI have congruent species assignments	GCA_002351705.1, s__, 95.0, 89.34, 0.66	93.05
RMAG941	f__Lachnospiraceae (UID1286)	93.75	0.54	100	172	2253846	21473	90916	0.55219	93.7559	0	No	No	No	14	1872	1900	676	No	Yes	Single Sample	No	d__Bacteria;p__Firmicutes_A;c__Clostridia;o__Lachnospirales;f__Lachnospiraceae;g__UBA2887;s__GCA_002349765.1	d__Bacteria;p__Firmicutes;c__Clostridia;o__Lachnospirales;f__Lachnospiraceae;g__UBA2887;s__GCA_002349765.1	GCA_002349765.1	d__Bacteria;p__Firmicutes_A;c__Clostridia;o__Lachnospirales;f__Lachnospiraceae;g__UBA2887;s__	99.92	0.97	GCA_002349765.1	d__Bacteria;p__Firmicutes_A;c__Clostridia;o__Lachnospirales;f__Lachnospiraceae;g__UBA2887;s__	ANI/Placement	topological placement and ANI have congruent species assignments		93.82
RMAG942	k__Bacteria (UID2372)	97.86	2.36	0	229	1900510	10506	40446	0.51972	88.0707	0	No	No	No	15	1836	1870	650	No	No	Single Sample	No	d__Bacteria;p__Firmicutes;c__Bacilli;o__Erysipelotrichales;f__Erysipelotrichaceae;g__Solobacterium;s__	d__Bacteria;p__Firmicutes;c__Bacilli;o__Erysipelotrichales;f__Erysipelotrichaceae;g__Solobacterium;s__	GCA_002481845.1	d__Bacteria;p__Firmicutes;c__Bacilli;o__Erysipelotrichales;f__Erysipelotrichaceae;g__Solobacterium;s__	98.83	0.6			ANI/Placement	topological placement and ANI have incongruent species assignments	UBA11989, s__, 95.0, 98.2, 0.65; UBA12355, s__, 95.0, 97.92, 0.62; GCA_002350225.1, s__, 95.0, 77.84, 0.24; GCA_002351305.1, s__, 95.0, 77.38, 0.12
RMAG943	o__Rhodospirillales (UID3754)	77.49	0.05	0	73	1780532	43487	84978	0.52634	79.5592	0	No	No	No	19	1681	1725	632	No	No	Single Sample	No	d__Bacteria;p__Proteobacteria;c__Alphaproteobacteria;o__RF32;f__CAG-977;g__UBA2903;s__GCA_002349565.1	d__Bacteria;p__Proteobacteria;c__Alphaproteobacteria;o__RF32;f__CAG-977;g__UBA2903;s__GCA_002349565.1	GCA_002349565.1	d__Bacteria;p__Proteobacteria;c__Alphaproteobacteria;o__RF32;f__CAG-977;g__UBA2903;s__	99.98	0.96	GCA_002349565.1	d__Bacteria;p__Proteobacteria;c__Alphaproteobacteria;o__RF32;f__CAG-977;g__UBA2903;s__	ANI/Placement	topological placement and ANI have congruent species assignments	GCA_002438565.1, s__UBA2903 sp1, 95.0, 88.24, 0.84	97.68
RMAG944	p__Firmicutes (UID1022)	95.89	0	0	207	2101566	17353	136936	0.51035	98.0097	0	No	No	No	17	1758	1797	741	No	Yes	Single Sample	No	d__Bacteria;p__Firmicutes_C;c__Negativicutes;o__Veillonellales;f__Dialisteraceae;g__Dialister;s__Dialister succinatiphilus	d__Bacteria;p__Firmicutes;c__Negativicutes;o__Veillonellales;f__Dialisteraceae;g__Dialister;s__Dialister succinatiphilus	GCF_000242435.1	d__Bacteria;p__Firmicutes_C;c__Negativicutes;o__Veillonellales;f__Dialisteraceae;g__Dialister;s__Dialister succinatiphilus	96.35	0.88	GCF_000242435.1	d__Bacteria;p__Firmicutes_C;c__Negativicutes;o__Veillonellales;f__Dialisteraceae;g__Dialister;s__Dialister succinatiphilus	ANI/Placement	topological placement and ANI have congruent species assignments	GCA_002320515.1, s__, 95.0, 87.31, 0.74; GCA_002472685.1, s__Dialister sp3, 95.0, 80.0, 0.35; GCA_002297935.1, s__, 95.0, 78.8, 0.35; GCA_000435155.1, s__, 95.0, 78.71, 0.26; GCA_000434475.1, s__Dialister sp1, 95.0, 78.58, 0.25; GCF_000160055.1, s__Dialister invisus, 95.0, 78.26, 0.1; GCA_002439665.1, s__, 95.0, 78.09, 0.18	91
RMAG945	o__Bacteroidales (UID2657)	86.25	0.19	0	51	2499011	72848	208103	0.48645	87.7312	0	No	No	No	18	2006	2040	588	No	No	Single Sample	Sample Reads	d__Bacteria;p__Bacteroidota;c__Bacteroidia;o__Bacteroidales;f__Bacteroidaceae;g__UBA4334;s__UBA4334 sp2	d__Bacteria;p__Bacteroidota;c__Bacteroidia;o__Bacteroidales;f__Bacteroidaceae;g__UBA4334;s__UBA4334 sp2	GCA_002350325.1	d__Bacteria;p__Bacteroidota;c__Bacteroidia;o__Bacteroidales;f__Bacteroidaceae;g__UBA4334;s__UBA4334 sp2	99.87	0.94	GCA_002350325.1	d__Bacteria;p__Bacteroidota;c__Bacteroidia;o__Bacteroidales;f__Bacteroidaceae;g__UBA4334;s__UBA4334 sp2	ANI/Placement	topological placement and ANI have congruent species assignments	GCA_002351015.1, s__, 95.0, 79.58, 0.41; GCA_002393555.1, s__UBA4334 sp1, 95.0, 79.34, 0.38; GCA_002342585.1, s__, 95.0, 77.71, 0.11; GCA_002363115.1, s__, 95.0, 77.6, 0.23; GCA_002353215.1, s__, 95.0, 77.0, 0.08; GCA_002317225.1, s__, 95.0, 76.72, 0.07; GCA_002342385.1, s__UBA4334 sp3, 95.0, 76.69, 0.1	82.54
RMAG946	f__Veillonellaceae (UID1032)	95.47	0	0	92	2372009	39923	185050	0.57894	97.7706	4	Yes	No	No	17	2151	2194	914	No	Yes	Single Sample	No	d__Bacteria;p__Firmicutes_C;c__Negativicutes;o__Selenomonadales;f__Selenomonadaceae;g__Selenomonas_C;s__GCA_002350105.1	d__Bacteria;p__Firmicutes;c__Negativicutes;o__Selenomonadales;f__Selenomonadaceae;g__Selenomonas;s__GCA_002350105.1	GCA_002350105.1	d__Bacteria;p__Firmicutes_C;c__Negativicutes;o__Selenomonadales;f__Selenomonadaceae;g__Selenomonas_C;s__	99.96	0.95	GCA_002350105.1	d__Bacteria;p__Firmicutes_C;c__Negativicutes;o__Selenomonadales;f__Selenomonadaceae;g__Selenomonas_C;s__	ANI/Placement	topological placement and ANI have congruent species assignments	GCA_002351185.1, s__, 95.0, 80.64, 0.27; GCF_000381005.1, s__Selenomonas_C bovis, 95.0, 79.35, 0.38; GCA_002472155.1, s__, 95.0, 79.23, 0.4	98.07
RMAG947	f__Veillonellaceae (UID1032)	84.43	0.39	0	173	1985314	15493	58942	0.5729	84.5751	1	Yes	No	No	18	1760	1797	790	No	No	Single Sample	Sample Reads	d__Bacteria;p__Firmicutes_C;c__Negativicutes;o__Selenomonadales;f__Selenomonadaceae;g__Selenomonas_B;s__	d__Bacteria;p__Firmicutes;c__Negativicutes;o__Selenomonadales;f__Selenomonadaceae;g__Selenomonas;s__	GCF_000702545.1	d__Bacteria;p__Firmicutes_C;c__Negativicutes;o__Selenomonadales;f__Selenomonadaceae;g__Selenomonas_B;s__Selenomonas_B ruminantium	77.44	0.17			Placement	taxonomic novelty determined using RED		85.7	0.899817
RMAG948	k__Bacteria (UID1453)	84.35	0.85	0	113	1669383	22991	65797	0.32444	82.2808	1	Yes	No	No	20	1616	1655	488	No	No	Single Sample	No	d__Bacteria;p__Cyanobacteriota;c__Vampirovibrionia;o__Gastranaerophilales;f__Gastranaerophilaceae;g__Zag111;s__Zag111 sp3	d__Bacteria;p__Cyanobacteriota;c__Vampirovibrionia;o__Gastranaerophilales;f__Gastranaerophilaceae;g__Zag111;s__Zag111 sp3	GCA_002349665.1	d__Bacteria;p__Cyanobacteriota;c__Vampirovibrionia;o__Gastranaerophilales;f__Gastranaerophilaceae;g__Zag111;s__Zag111 sp3	99.88	0.9	GCA_002349665.1	d__Bacteria;p__Cyanobacteriota;c__Vampirovibrionia;o__Gastranaerophilales;f__Gastranaerophilaceae;g__Zag111;s__Zag111 sp3	ANI/Placement	topological placement and ANI have congruent species assignments	GCA_002438405.1, s__Zag111 sp1, 95.0, 90.92, 0.92; GCA_002103105.1, s__Zag111 sp2, 95.0, 80.31, 0.63; GCA_002405805.1, s__, 95.0, 79.6, 0.54; GCA_001899395.1, s__, 95.0, 77.6, 0.36	86.22
RMAG949	g__Prevotella (UID2724)	85.76	1.11	0	155	2383495	24607	60290	0.41404	82.4055	0	No	No	No	18	1826	1874	583	No	No	Single Sample	No	d__Bacteria;p__Bacteroidota;c__Bacteroidia;o__Bacteroidales;f__Bacteroidaceae;g__Prevotella;s__GCA_002391185.1	d__Bacteria;p__Bacteroidota;c__Bacteroidia;o__Bacteroidales;f__Bacteroidaceae;g__Prevotella;s__GCA_002391185.1	GCA_002391185.1	d__Bacteria;p__Bacteroidota;c__Bacteroidia;o__Bacteroidales;f__Bacteroidaceae;g__Prevotella;s__	97.23	0.68	GCA_002391185.1	d__Bacteria;p__Bacteroidota;c__Bacteroidia;o__Bacteroidales;f__Bacteroidaceae;g__Prevotella;s__	ANI/Placement	topological placement and ANI have congruent species assignments	GCF_000426565.1, s__Prevotella albensis, 95.0, 78.83, 0.2; GCF_000157935.1, s__Prevotella copri, 95.0, 78.09, 0.15; GCA_002440225.1, s__Prevotella sp11, 95.0, 77.96, 0.11; GCF_002224675.1, s__Prevotella copri_A, 95.0, 77.78, 0.15; GCF_900129535.1, s__Prevotella scopos, 95.0, 77.6, 0.11; GCF_000179055.1, s__Prevotella bryantii, 95.0, 77.58, 0.14; GCF_900187995.1, s__Prevotella jejuni, 95.0, 77.48, 0.09; GCF_000144405.1, s__Prevotella melaninogenica, 95.0, 77.48, 0.11; GCF_000373185.1, s__Prevotella paludivivens, 95.0, 77.43, 0.18; GCA_000436915.1, s__, 95.0, 77.4, 0.15; GCA_000434515.1, s__, 95.0, 77.34, 0.11; GCA_000436035.1, s__, 95.0, 77.28, 0.11; GCF_000234055.1, s__Prevotella histicola, 95.0, 77.26, 0.09; GCA_002297965.1, s__, 95.0, 77.2, 0.1; GCA_000431915.1, s__Prevotella sp13, 95.0, 77.19, 0.13; GCF_000185845.1, s__Prevotella salivae, 95.0, 77.19, 0.08; GCA_002296725.1, s__Prevotella sp12, 95.0, 77.17, 0.11; GCF_000467895.1, s__, 95.0, 77.05, 0.11; GCF_002265625.1, s__, 95.0, 77.02, 0.08; GCF_000162915.1, s__Prevotella oris, 95.0, 76.96, 0.1; GCF_001262015.1, s__Prevotella fusca, 95.0, 76.87, 0.1; GCF_001553265.1, s__Prevotella sp16, 95.0, 76.86, 0.09; GCA_000434975.1, s__, 95.0, 76.82, 0.09; GCF_000257925.1, s__, 95.0, 76.78, 0.08; GCA_002439605.1, s__Prevotella sp14, 95.0, 76.77, 0.11; GCF_000184945.1, s__Prevotella buccae, 95.0, 76.76, 0.08; GCF_001275135.1, s__, 95.0, 76.73, 0.07; GCF_002251385.1, s__, 95.0, 76.73, 0.08; GCF_002251365.1, s__, 95.0, 76.7, 0.09; GCF_001552765.1, s__, 95.0, 76.69, 0.08; GCA_002407775.1, s__, 95.0, 76.64, 0.07; GCF_000262545.1, s__Prevotella bivia, 95.0, 76.63, 0.07; GCF_000235885.1, s__Prevotella stercorea, 95.0, 76.57, 0.09; GCF_000377625.1, s__Prevotella veroralis, 95.0, 76.44, 0.08; GCA_002317385.1, s__, 95.0, 76.36, 0.07; GCA_002353825.1, s__, 95.0, 76.32, 0.08; GCA_002350355.1, s__, 95.0, 76.25, 0.07; GCF_900155655.1, s__Prevotella ihumii, 95.0, 76.12, 0.09; GCF_000599605.1, s__, 95.0, 75.93, 0.07	75.83
RMAG950	o__Clostridiales (UID1212)	91.58	1.34	0	382	2809196	11193	41649	0.5554	86.9045	2	Yes	No	No	15	2534	2565	677	No	No	Single Sample	Sample Reads	d__Bacteria;p__Firmicutes_A;c__Clostridia;o__Oscillospirales;f__Ruminococcaceae;g__UBA3855;s__	d__Bacteria;p__Firmicutes;c__Clostridia;o__Oscillospirales;f__Ruminococcaceae;g__UBA3855;s__	GCA_002392545.1	d__Bacteria;p__Firmicutes_A;c__Clostridia;o__Oscillospirales;f__Ruminococcaceae;g__UBA3855;s__UBA3855 sp2	76.63	0.07			Placement	taxonomic classification fully defined by topology	GCA_002373165.1, s__, 95.0, 76.37, 0.09; GCA_002393815.1, s__, 95.0, 76.22, 0.07	84.45	0.94558
RMAG951	g__Prevotella (UID2724)	79.94	3.83	10.34	134	2806083	45881	155239	0.52129	63.5168	1	Yes	No	No	15	2102	2133	631	No	No	Single Sample	No	d__Bacteria;p__Bacteroidota;c__Bacteroidia;o__Bacteroidales;f__Bacteroidaceae;g__Prevotella;s__GCA_002350275.1	d__Bacteria;p__Bacteroidota;c__Bacteroidia;o__Bacteroidales;f__Bacteroidaceae;g__Prevotella;s__GCA_002350275.1	GCA_002350275.1	d__Bacteria;p__Bacteroidota;c__Bacteroidia;o__Bacteroidales;f__Bacteroidaceae;g__Prevotella;s__	99.78	0.8	GCA_002350275.1	d__Bacteria;p__Bacteroidota;c__Bacteroidia;o__Bacteroidales;f__Bacteroidaceae;g__Prevotella;s__	ANI/Placement	topological placement and ANI have congruent species assignments	GCA_002472445.1, s__Prevotella sp6, 95.0, 81.04, 0.43; GCA_002481685.1, s__Prevotella sp8, 95.0, 79.91, 0.25; GCA_002350355.1, s__, 95.0, 79.68, 0.24; GCA_002481295.1, s__, 95.0, 79.54, 0.27; GCA_002353675.1, s__, 95.0, 78.48, 0.13; GCA_002353715.1, s__, 95.0, 78.18, 0.08; GCA_002353825.1, s__, 95.0, 78.07, 0.27; GCA_002481285.1, s__, 95.0, 78.03, 0.19; GCA_002472205.1, s__Prevotella sp5, 95.0, 77.94, 0.25; GCA_002300055.1, s__, 95.0, 77.91, 0.15; GCA_002437285.1, s__Prevotella sp7, 95.0, 77.89, 0.2; GCA_002299635.1, s__, 95.0, 77.72, 0.13; GCA_002437115.1, s__, 95.0, 77.59, 0.14; GCA_000431975.1, s__, 95.0, 77.55, 0.15; GCA_002436685.1, s__Prevotella sp4, 95.0, 77.53, 0.15; GCA_002480935.1, s__Prevotella sp3, 95.0, 77.49, 0.07; GCF_000218235.1, s__Prevotella multisaccharivorax, 95.0, 77.31, 0.21; GCA_002480885.1, s__, 95.0, 77.24, 0.12; GCF_000242335.1, s__Prevotella dentalis, 95.0, 77.21, 0.21; GCF_000426585.1, s__Prevotella baroniae, 95.0, 77.2, 0.11; GCA_002350665.1, s__, 95.0, 77.19, 0.11; GCA_002490315.1, s__, 95.0, 77.12, 0.09; GCF_002251385.1, s__, 95.0, 77.11, 0.12; GCF_000424185.1, s__, 95.0, 77.11, 0.16; GCA_002317385.1, s__, 95.0, 76.99, 0.17; GCA_000434975.1, s__, 95.0, 76.96, 0.09; UBA10664, s__, 95.0, 76.94, 0.11; GCF_000426565.1, s__Prevotella albensis, 95.0, 76.92, 0.06; GCF_900199655.1, s__, 95.0, 76.91, 0.14; GCF_000191065.1, s__Prevotella multiformis, 95.0, 76.77, 0.12; GCF_000184945.1, s__Prevotella buccae, 95.0, 76.74, 0.13; GCF_000160535.1, s__Prevotella bergensis, 95.0, 76.74, 0.11; GCA_002479145.1, s__Prevotella sp1, 95.0, 76.69, 0.07; GCF_002224675.1, s__Prevotella copri_A, 95.0, 76.67, 0.1; GCF_000157935.1, s__Prevotella copri, 95.0, 76.67, 0.1; GCF_900079775.1, s__, 95.0, 76.66, 0.07; GCF_001552765.1, s__, 95.0, 76.6, 0.11; GCA_002299705.1, s__, 95.0, 76.6, 0.09; GCA_000431915.1, s__Prevotella sp13, 95.0, 76.58, 0.11; GCF_000235885.1, s__Prevotella stercorea, 95.0, 76.57, 0.11; GCF_900113305.1, s__, 95.0, 76.51, 0.12; GCF_000421205.1, s__Prevotella denticola, 95.0, 76.5, 0.11; GCA_002440225.1, s__Prevotella sp11, 95.0, 76.49, 0.09; GCF_000614065.1, s__Prevotella dentasini, 95.0, 76.45, 0.08; GCF_002251365.1, s__, 95.0, 76.45, 0.11; GCA_000435635.1, s__, 95.0, 76.43, 0.07; GCF_002265625.1, s__, 95.0, 76.36, 0.12; GCA_002305235.1, s__, 95.0, 76.34, 0.14; GCA_002439605.1, s__Prevotella sp14, 95.0, 76.34, 0.09; GCA_000436915.1, s__, 95.0, 76.32, 0.07; GCA_002296725.1, s__Prevotella sp12, 95.0, 76.31, 0.09; GCA_002297965.1, s__, 95.0, 76.28, 0.08; GCF_001262015.1, s__Prevotella fusca, 95.0, 76.25, 0.06; GCF_001275135.1, s__, 95.0, 76.19, 0.08; GCF_000758925.1, s__, 95.0, 76.15, 0.07; GCF_000382385.1, s__Prevotella maculosa, 95.0, 76.14, 0.06; GCA_000436035.1, s__, 95.0, 76.14, 0.09; GCF_000479005.1, s__, 95.0, 76.04, 0.06; GCA_000436695.1, s__, 95.0, 76.01, 0.06	79.15
RMAG952	o__Clostridiales (UID1212)	76.83	0.92	20	253	1840332	9592	44690	0.42231	74.405	0	No	No	No	9	1532	1548	557	No	No	Single Sample	Sample Reads	d__Bacteria;p__Firmicutes_A;c__Clostridia;o__Lachnospirales;f__Lachnospiraceae;g__Coprococcus;s__Coprococcus sp1	d__Bacteria;p__Firmicutes;c__Clostridia;o__Lachnospirales;f__Lachnospiraceae;g__Coprococcus;s__Coprococcus sp1	GCA_900066115.1	d__Bacteria;p__Firmicutes_A;c__Clostridia;o__Lachnospirales;f__Lachnospiraceae;g__Coprococcus;s__Coprococcus sp1	98.04	0.95	GCA_900066115.1	d__Bacteria;p__Firmicutes_A;c__Clostridia;o__Lachnospirales;f__Lachnospiraceae;g__Coprococcus;s__Coprococcus sp1	ANI/Placement	topological placement and ANI have congruent species assignments	GCF_000154245.1, s__, 95.0, 93.88, 0.88; GCA_002437435.1, s__, 95.0, 90.08, 0.84; GCA_000433075.1, s__, 95.0, 78.18, 0.19; GCF_000154425.1, s__Coprococcus eutactus, 95.0, 78.13, 0.18; GCF_001406175.1, s__Coprococcus eutactus_A, 95.0, 77.85, 0.22	78.07
RMAG953	o__Clostridiales (UID1226)	90.45	0.21	100	252	2128142	11896	120402	0.49011	91.6477	0	No	No	No	19	1870	1909	630	No	No	Single Sample	No	d__Bacteria;p__Firmicutes_A;c__Clostridia;o__Lachnospirales;f__Lachnospiraceae;g__Oribacterium;s__GCA_002350265.1	d__Bacteria;p__Firmicutes;c__Clostridia;o__Lachnospirales;f__Lachnospiraceae;g__Oribacterium;s__GCA_002350265.1	GCA_002350265.1	d__Bacteria;p__Firmicutes_A;c__Clostridia;o__Lachnospirales;f__Lachnospiraceae;g__Oribacterium;s__	99.77	0.81	GCA_002350265.1	d__Bacteria;p__Firmicutes_A;c__Clostridia;o__Lachnospirales;f__Lachnospiraceae;g__Oribacterium;s__	ANI/Placement	topological placement and ANI have congruent species assignments	GCA_002431355.1, s__Oribacterium sp2, 95.0, 77.65, 0.21; GCF_000424445.1, s__, 95.0, 77.04, 0.12; GCF_002007235.1, s__, 95.0, 77.02, 0.12; GCF_000702885.1, s__, 95.0, 76.99, 0.11; GCF_900107835.1, s__, 95.0, 76.8, 0.11; GCF_000513555.1, s__, 95.0, 76.78, 0.1; GCF_900113415.1, s__, 95.0, 76.61, 0.11; GCA_002394905.1, s__, 95.0, 76.1, 0.09	76.86
RMAG954	o__Clostridiales (UID1212)	88.17	2.07	0	443	2078114	6162	30751	0.50085	79.7149	0	No	No	No	10	1824	1837	555	No	No	Single Sample	Sample Reads	d__Bacteria;p__Firmicutes_A;c__Clostridia;o__Oscillospirales;f__Ruminococcaceae;g__Ruminococcus;s__Ruminococcus flavefaciens_N	d__Bacteria;p__Firmicutes;c__Clostridia;o__Oscillospirales;f__Ruminococcaceae;g__Ruminococcus;s__Ruminococcus flavefaciens	GCA_002350065.1	d__Bacteria;p__Firmicutes_A;c__Clostridia;o__Oscillospirales;f__Ruminococcaceae;g__Ruminococcus;s__Ruminococcus flavefaciens_N	99.48	0.83	GCA_002350065.1	d__Bacteria;p__Firmicutes_A;c__Clostridia;o__Oscillospirales;f__Ruminococcaceae;g__Ruminococcus;s__Ruminococcus flavefaciens_N	ANI/Placement	topological placement and ANI have congruent species assignments	GCF_000701945.1, s__Ruminococcus flavefaciens_B, 95.0, 81.39, 0.69; GCF_900109435.1, s__Ruminococcus flavefaciens_G, 95.0, 80.67, 0.61; GCF_000621845.1, s__Ruminococcus flavefaciens_E, 95.0, 79.3, 0.45; GCA_002348905.1, s__Ruminococcus flavefaciens_O, 95.0, 79.15, 0.43; GCF_000621785.1, s__Ruminococcus flavefaciens_C, 95.0, 78.91, 0.39; GCF_000526795.1, s__Ruminococcus flavefaciens_D, 95.0, 78.9, 0.43; GCF_000174895.1, s__Ruminococcus flavefaciens_A, 95.0, 78.88, 0.36; GCF_900119075.1, s__Ruminococcus flavefaciens_Q, 95.0, 78.87, 0.47; GCF_900143025.1, s__Ruminococcus flavefaciens_I, 95.0, 78.69, 0.35; GCF_900108555.1, s__Ruminococcus flavefaciens_P, 95.0, 78.64, 0.36; GCF_000518765.1, s__Ruminococcus flavefaciens, 95.0, 78.53, 0.33; GCF_900119535.1, s__Ruminococcus flavefaciens_H, 95.0, 78.52, 0.4; GCA_002371825.1, s__Ruminococcus flavefaciens_L, 95.0, 78.5, 0.28; GCF_000571935.1, s__Ruminococcus flavefaciens_F, 95.0, 78.37, 0.33; GCA_001604035.1, s__, 95.0, 78.3, 0.27; GCA_002373775.1, s__Ruminococcus flavefaciens_M, 95.0, 78.29, 0.26; GCA_002309635.1, s__Ruminococcus flavefaciens_J, 95.0, 78.25, 0.33; GCA_002414125.1, s__, 95.0, 78.23, 0.13; GCA_002394695.1, s__, 95.0, 77.94, 0.32; UBA9748, s__, 95.0, 77.45, 0.16; GCA_002473365.1, s__Ruminococcus sp3, 95.0, 77.22, 0.19; GCA_002310115.1, s__Ruminococcus flavefaciens_K, 95.0, 77.15, 0.14; GCA_002389995.1, s__Ruminococcus sp1, 95.0, 76.87, 0.13	68.02
RMAG955	o__Clostridiales (UID1212)	85.43	1.07	33.33	244	2219051	11965	106806	0.39394	82.4756	0	No	No	No	12	1826	1847	636	No	No	Single Sample	No	d__Bacteria;p__Firmicutes_A;c__Clostridia;o__Lachnospirales;f__Lachnospiraceae;g__Eubacterium_Q;s__GCA_002349225.1	d__Bacteria;p__Firmicutes;c__Clostridia;o__Lachnospirales;f__Lachnospiraceae;g__Eubacterium;s__GCA_002349225.1	GCA_002349225.1	d__Bacteria;p__Firmicutes_A;c__Clostridia;o__Lachnospirales;f__Lachnospiraceae;g__Eubacterium_Q;s__	99.28	0.85	GCA_002349225.1	d__Bacteria;p__Firmicutes_A;c__Clostridia;o__Lachnospirales;f__Lachnospiraceae;g__Eubacterium_Q;s__	ANI/Placement	topological placement and ANI have congruent species assignments	GCF_000687975.1, s__, 95.0, 83.65, 0.72; GCF_900110635.1, s__, 95.0, 81.7, 0.62; GCA_002372755.1, s__, 95.0, 79.28, 0.27; GCA_002350525.1, s__, 95.0, 78.93, 0.22; UBA9797, s__, 95.0, 78.92, 0.21; GCA_002392655.1, s__, 95.0, 78.83, 0.29; GCF_900199595.1, s__, 95.0, 78.81, 0.31; GCA_002349545.1, s__, 95.0, 78.55, 0.24; GCF_000702245.1, s__, 95.0, 78.37, 0.13; GCF_900103685.1, s__Eubacterium_Q ruminantium, 95.0, 78.28, 0.18; UBA10296, s__, 95.0, 78.13, 0.12; GCF_000687655.1, s__, 95.0, 78.04, 0.17; GCA_002391105.1, s__Eubacterium_Q sp1, 95.0, 77.96, 0.22; GCA_002299995.1, s__, 95.0, 77.54, 0.1; GCA_002371025.1, s__, 95.0, 76.26, 0.09	85.44
RMAG956	k__Bacteria (UID2329)	91.85	3.37	0	39	1312457	56000	125489	0.2649	77.3741	0	No	No	No	18	1409	1438	336	No	Yes	Single Sample	Sample Reads	d__Bacteria;p__Firmicutes;c__Bacilli;o__RF39;f__UBA660;g__CAG-302;s__CAG-302 sp2	d__Bacteria;p__Firmicutes;c__Bacilli;o__RF39;f__UBA660;g__CAG-302;s__CAG-302 sp2	GCA_002349875.1	d__Bacteria;p__Firmicutes;c__Bacilli;o__RF39;f__UBA660;g__CAG-302;s__CAG-302 sp2	99.96	0.7	GCA_002349875.1	d__Bacteria;p__Firmicutes;c__Bacilli;o__RF39;f__UBA660;g__CAG-302;s__CAG-302 sp2	ANI/Placement	topological placement and ANI have congruent species assignments	GCA_001916775.1, s__CAG-302 sp3, 95.0, 79.33, 0.38; GCA_000431795.1, s__, 95.0, 78.94, 0.37	87.03
RMAG957	o__Bacteroidales (UID2716)	94.67	3.09	23.08	120	3286162	68095	166207	0.50335	82.3497	0	No	No	No	15	2759	2798	748	No	Yes	Single Sample	No	d__Bacteria;p__Bacteroidota;c__Bacteroidia;o__Bacteroidales;f__Bacteroidaceae;g__Prevotella;s__	d__Bacteria;p__Bacteroidota;c__Bacteroidia;o__Bacteroidales;f__Bacteroidaceae;g__Prevotella;s__	GCA_002395825.1	d__Bacteria;p__Bacteroidota;c__Bacteroidia;o__Bacteroidales;f__Bacteroidaceae;g__Prevotella;s__	86.27	0.69			Placement	taxonomic classification fully defined by topology	GCA_002353525.1, s__, 95.0, 78.77, 0.19; GCA_002353205.1, s__, 95.0, 78.75, 0.22; GCA_002369515.1, s__, 95.0, 78.56, 0.18; GCA_002394385.1, s__, 95.0, 78.51, 0.22; GCA_002342665.1, s__, 95.0, 78.11, 0.13; GCA_002361535.1, s__, 95.0, 78.04, 0.16; GCA_002396305.1, s__, 95.0, 77.92, 0.17; GCA_002342595.1, s__, 95.0, 77.92, 0.17; GCA_002350805.1, s__, 95.0, 77.91, 0.18; GCA_002395135.1, s__, 95.0, 77.83, 0.2; GCA_002342415.1, s__, 95.0, 77.81, 0.19; GCA_002379425.1, s__, 95.0, 77.8, 0.12; GCA_002372235.1, s__, 95.0, 77.69, 0.1; GCA_002349105.1, s__, 95.0, 77.69, 0.18; GCF_900110085.1, s__, 95.0, 77.57, 0.19; GCF_900107705.1, s__, 95.0, 77.56, 0.16; GCA_002354095.1, s__, 95.0, 77.56, 0.15; GCA_002351045.1, s__, 95.0, 77.52, 0.12; GCA_002395365.1, s__, 95.0, 77.52, 0.14; GCA_002373015.1, s__, 95.0, 77.37, 0.14; GCA_002353485.1, s__, 95.0, 77.34, 0.15; GCF_900100635.1, s__, 95.0, 77.32, 0.16; GCF_000702825.1, s__Prevotella sp33, 95.0, 77.29, 0.16; GCA_002371715.1, s__, 95.0, 77.26, 0.19; GCF_900115435.1, s__, 95.0, 77.24, 0.13; GCA_002353295.1, s__, 95.0, 77.22, 0.14; GCF_000619825.1, s__, 95.0, 77.21, 0.16; GCA_002449845.1, s__, 95.0, 77.21, 0.11; GCA_002393725.1, s__, 95.0, 77.2, 0.14; GCF_900108375.1, s__Prevotella ruminicola, 95.0, 77.17, 0.15; GCA_002351725.1, s__, 95.0, 77.15, 0.1; GCF_000746155.1, s__, 95.0, 77.09, 0.13; GCF_900142525.1, s__Prevotella ruminicola_A, 95.0, 77.03, 0.14; GCF_900110895.1, s__, 95.0, 77.01, 0.15; GCF_000621725.1, s__Prevotella brevis, 95.0, 76.99, 0.15; GCF_000184945.1, s__Prevotella buccae, 95.0, 76.96, 0.13; GCA_002353125.1, s__Prevotella sp27, 95.0, 76.93, 0.09; GCA_002351735.1, s__, 95.0, 76.92, 0.13; GCA_002392565.1, s__, 95.0, 76.92, 0.12; GCF_900119285.1, s__, 95.0, 76.91, 0.11; GCA_002299705.1, s__, 95.0, 76.86, 0.07; GCF_900199555.1, s__, 95.0, 76.86, 0.12; GCA_002440225.1, s__Prevotella sp11, 95.0, 76.83, 0.09; GCF_900079775.1, s__, 95.0, 76.83, 0.06; GCA_002392685.1, s__Prevotella sp26, 95.0, 76.81, 0.13; GCF_002251295.1, s__Prevotella sp20, 95.0, 76.81, 0.09; GCA_002490315.1, s__, 95.0, 76.78, 0.07; GCA_002314055.1, s__, 95.0, 76.76, 0.07; GCA_002392725.1, s__, 95.0, 76.74, 0.09; GCF_002265625.1, s__, 95.0, 76.72, 0.1; GCA_002353085.1, s__, 95.0, 76.68, 0.09; GCF_000426585.1, s__Prevotella baroniae, 95.0, 76.64, 0.08; GCA_002394225.1, s__, 95.0, 76.6, 0.11; GCA_002305505.1, s__, 95.0, 76.57, 0.1; GCA_002350925.1, s__, 95.0, 76.57, 0.12; GCA_000434975.1, s__, 95.0, 76.51, 0.09; GCF_002251245.1, s__, 95.0, 76.5, 0.11; GCF_002251365.1, s__, 95.0, 76.44, 0.11; GCF_000235885.1, s__Prevotella stercorea, 95.0, 76.42, 0.09; GCF_900113305.1, s__, 95.0, 76.37, 0.09; GCA_002342485.1, s__, 95.0, 76.36, 0.09; GCA_002298545.1, s__, 95.0, 76.35, 0.06; GCF_002251435.1, s__, 95.0, 76.34, 0.09; GCF_001275135.1, s__, 95.0, 76.32, 0.09; GCA_002439605.1, s__Prevotella sp14, 95.0, 76.28, 0.08; GCF_900199655.1, s__, 95.0, 76.18, 0.1; GCA_000436695.1, s__, 95.0, 76.16, 0.07; GCF_000834015.1, s__Prevotella sp17, 95.0, 76.14, 0.11; GCA_000436595.1, s__, 95.0, 76.13, 0.05; GCA_000436915.1, s__, 95.0, 76.01, 0.05; GCA_000431915.1, s__Prevotella sp13, 95.0, 75.95, 0.12; GCA_002296725.1, s__Prevotella sp12, 95.0, 75.94, 0.08; GCF_000759185.1, s__Prevotella buccalis, 95.0, 75.84, 0.05; GCA_000433175.1, s__, 95.0, 75.77, 0.06; GCF_000382385.1, s__Prevotella maculosa, 95.0, 75.65, 0.06; GCF_000479005.1, s__, 95.0, 75.6, 0.05	77.02	0.992688
RMAG958	f__Lachnospiraceae (UID1286)	83.73	4.64	17.39	298	2459992	11375	56788	0.5262	63.3649	0	No	No	No	16	2168	2205	737	No	No	Single Sample	No	d__Bacteria;p__Firmicutes_A;c__Clostridia;o__Lachnospirales;f__Lachnospiraceae;g__CAG-791;s__	d__Bacteria;p__Firmicutes;c__Clostridia;o__Lachnospirales;f__Lachnospiraceae;g__CAG-791;s__	GCA_002448395.1	d__Bacteria;p__Firmicutes_A;c__Clostridia;o__Lachnospirales;f__Lachnospiraceae;g__CAG-791;s__	81.23	0.37			Placement	taxonomic classification fully defined by topology	GCA_002395235.1, s__, 95.0, 81.14, 0.48; UBA9736, s__, 95.0, 80.13, 0.36; GCA_002371555.1, s__, 95.0, 78.75, 0.18; GCA_002362155.1, s__, 95.0, 77.64, 0.13; GCA_002390025.1, s__, 95.0, 77.46, 0.14; GCF_900101015.1, s__, 95.0, 77.2, 0.13; GCA_002358875.1, s__, 95.0, 77.04, 0.1; GCA_002372815.1, s__, 95.0, 76.97, 0.17; GCA_002394525.1, s__, 95.0, 76.85, 0.13; GCA_002392385.1, s__, 95.0, 76.79, 0.11; UBA11901, s__, 95.0, 76.6, 0.08	77.91	0.96547
RMAG959	f__Lachnospiraceae (UID1255)	79.51	1.58	42.86	311	2157722	8541	28792	0.44107	74.2529	0	No	No	No	16	2011	2043	553	No	No	Single Sample	No	d__Bacteria;p__Firmicutes_A;c__Clostridia;o__Lachnospirales;f__Lachnospiraceae;g__UBA2868;s__GCA_002350465.1	d__Bacteria;p__Firmicutes;c__Clostridia;o__Lachnospirales;f__Lachnospiraceae;g__UBA2868;s__GCA_002350465.1	GCA_002350465.1	d__Bacteria;p__Firmicutes_A;c__Clostridia;o__Lachnospirales;f__Lachnospiraceae;g__UBA2868;s__	97.85	0.75	GCA_002350465.1	d__Bacteria;p__Firmicutes_A;c__Clostridia;o__Lachnospirales;f__Lachnospiraceae;g__UBA2868;s__	ANI/Placement	topological placement and ANI have congruent species assignments	GCA_002394535.1, s__, 95.0, 92.52, 0.6; GCA_002371615.1, s__, 95.0, 87.75, 0.73	75.81
RMAG960	o__Bacteroidales (UID2617)	89.06	1.26	60	84	2718470	61890	182282	0.53125	85.9118	0	No	No	No	18	2228	2273	608	No	No	Single Sample	No	d__Bacteria;p__Bacteroidota;c__Bacteroidia;o__Bacteroidales;f__Muribaculaceae;g__C941;s__C941 sp1	d__Bacteria;p__Bacteroidota;c__Bacteroidia;o__Bacteroidales;f__Muribaculaceae;g__C941;s__C941 sp1	GCA_002349415.1	d__Bacteria;p__Bacteroidota;c__Bacteroidia;o__Bacteroidales;f__Muribaculaceae;g__C941;s__C941 sp1	99.91	0.93	GCA_002349415.1	d__Bacteria;p__Bacteroidota;c__Bacteroidia;o__Bacteroidales;f__Muribaculaceae;g__C941;s__C941 sp1	ANI/Placement	topological placement and ANI have congruent species assignments	GCA_002396085.1, s__, 95.0, 78.42, 0.25; GCA_002353885.1, s__, 95.0, 77.84, 0.22; GCA_002371565.1, s__C941 sp2, 95.0, 77.68, 0.19; GCA_002353995.1, s__, 95.0, 77.35, 0.13; GCA_002349625.1, s__C941 sp3, 95.0, 77.18, 0.14; GCA_002396125.1, s__, 95.0, 77.17, 0.13; GCA_002395965.1, s__, 95.0, 77.01, 0.17; GCA_002353475.1, s__C941 sp5, 95.0, 76.91, 0.12; UBA7904, s__, 95.0, 76.45, 0.06; GCA_002476625.1, s__, 95.0, 76.32, 0.06	96.54
RMAG961	k__Bacteria (UID2495)	80.15	0.17	100	228	977630	6501	35809	0.47467	81.3765	2	No	Yes	No	17	869	909	310	No	No	Single Sample	Sample Reads	d__Bacteria;p__Elusimicrobiota;c__Elusimicrobia;o__Elusimicrobiales;f__Elusimicrobiaceae;g__UBA1436;s__GCA_002349385.1	d__Bacteria;p__Elusimicrobiota;c__Elusimicrobia;o__Elusimicrobiales;f__Elusimicrobiaceae;g__UBA1436;s__GCA_002349385.1	GCA_002349385.1	d__Bacteria;p__Elusimicrobiota;c__Elusimicrobia;o__Elusimicrobiales;f__Elusimicrobiaceae;g__UBA1436;s__	99.74	0.97	GCA_002349385.1	d__Bacteria;p__Elusimicrobiota;c__Elusimicrobia;o__Elusimicrobiales;f__Elusimicrobiaceae;g__UBA1436;s__	ANI/Placement	topological placement and ANI have congruent species assignments	GCF_002159705.1, s__, 95.0, 78.77, 0.35; GCA_002329395.1, s__, 95.0, 78.34, 0.3; GCA_002309715.1, s__, 95.0, 78.23, 0.39; GCA_002432025.1, s__, 95.0, 77.6, 0.38	71.72
RMAG962	p__Bacteroidetes (UID2605)	90.52	2.19	25	186	2285983	16923	56167	0.55942	82.2317	0	No	No	No	19	1980	2019	578	No	Yes	Single Sample	No	d__Bacteria;p__Bacteroidota;c__Bacteroidia;o__Bacteroidales;f__UBA932;g__RC9;s__	d__Bacteria;p__Bacteroidota;c__Bacteroidia;o__Bacteroidales;f__UBA932;g__RC9;s__	GCA_002349205.1	d__Bacteria;p__Bacteroidota;c__Bacteroidia;o__Bacteroidales;f__UBA932;g__RC9;s__	99.67	0.78	GCA_002371535.1	d__Bacteria;p__Bacteroidota;c__Bacteroidia;o__Bacteroidales;f__UBA932;g__RC9;s__RC9 sp5	ANI	topological placement and ANI have incongruent species assignments	GCA_002361625.1, s__, 95.0, 77.97, 0.22; GCA_002350615.1, s__, 95.0, 77.8, 0.09; GCA_002396335.1, s__, 95.0, 77.76, 0.12; GCA_002393945.1, s__RC9 sp17, 95.0, 77.67, 0.15; GCA_002373715.1, s__, 95.0, 77.63, 0.15; GCA_002354005.1, s__RC9 sp6, 95.0, 77.51, 0.16; GCA_001602865.1, s__, 95.0, 77.5, 0.09; GCF_900167895.1, s__, 95.0, 77.49, 0.18; UBA9735, s__, 95.0, 77.37, 0.12; GCA_002395605.1, s__, 95.0, 77.25, 0.1; GCA_000431015.1, s__, 95.0, 77.17, 0.12; GCA_002393895.1, s__, 95.0, 77.11, 0.1; GCA_000433355.1, s__, 95.0, 77.09, 0.11; GCA_002371115.1, s__RC9 sp7, 95.0, 77.0, 0.16; GCA_002439875.1, s__, 95.0, 76.74, 0.09; GCA_002438845.1, s__RC9 sp3, 95.0, 76.63, 0.09; GCF_900167925.1, s__, 95.0, 76.52, 0.11; GCA_002309995.1, s__, 95.0, 76.41, 0.12; GCA_002314195.1, s__RC9 sp1, 95.0, 76.34, 0.08; GCA_002437305.1, s__, 95.0, 75.99, 0.09	90.17
RMAG963	o__Bacteroidales (UID2716)	78.7	0.99	40	103	2279459	34888	88632	0.51329	76.4173	2	Yes	No	No	14	1792	1828	565	No	No	Single Sample	No	d__Bacteria;p__Bacteroidota;c__Bacteroidia;o__Bacteroidales;f__Bacteroidaceae;g__Prevotella;s__GCA_002342595.1	d__Bacteria;p__Bacteroidota;c__Bacteroidia;o__Bacteroidales;f__Bacteroidaceae;g__Prevotella;s__GCA_002342595.1	GCA_002342595.1	d__Bacteria;p__Bacteroidota;c__Bacteroidia;o__Bacteroidales;f__Bacteroidaceae;g__Prevotella;s__	96.75	0.85	GCA_002342595.1	d__Bacteria;p__Bacteroidota;c__Bacteroidia;o__Bacteroidales;f__Bacteroidaceae;g__Prevotella;s__	ANI/Placement	topological placement and ANI have congruent species assignments	GCA_002342415.1, s__, 95.0, 80.42, 0.57; GCF_900107705.1, s__, 95.0, 79.85, 0.43; GCA_002353485.1, s__, 95.0, 79.69, 0.44; GCA_002395365.1, s__, 95.0, 79.23, 0.32; GCA_002371715.1, s__, 95.0, 79.21, 0.39; GCA_002349105.1, s__, 95.0, 79.06, 0.38; GCA_002342665.1, s__, 95.0, 78.39, 0.18; GCA_002396305.1, s__, 95.0, 78.28, 0.28; GCA_002354095.1, s__, 95.0, 78.23, 0.3; GCF_900110085.1, s__, 95.0, 78.22, 0.28; GCF_000621725.1, s__Prevotella brevis, 95.0, 78.17, 0.2; GCA_002351045.1, s__, 95.0, 78.05, 0.22; GCF_900199555.1, s__, 95.0, 78.0, 0.29; GCF_900100635.1, s__, 95.0, 78.0, 0.22; GCF_900119285.1, s__, 95.0, 78.0, 0.29; GCA_002353295.1, s__, 95.0, 77.82, 0.27; GCA_002373015.1, s__, 95.0, 77.79, 0.28; GCF_900142525.1, s__Prevotella ruminicola_A, 95.0, 77.73, 0.19; GCA_002394225.1, s__, 95.0, 77.73, 0.21; GCA_002351735.1, s__, 95.0, 77.71, 0.2; GCF_000702825.1, s__Prevotella sp33, 95.0, 77.67, 0.21; GCF_000746155.1, s__, 95.0, 77.65, 0.2; GCA_002379425.1, s__, 95.0, 77.65, 0.18; GCA_002353525.1, s__, 95.0, 77.6, 0.18; GCF_900115435.1, s__, 95.0, 77.6, 0.27; GCA_002351725.1, s__, 95.0, 77.57, 0.17; GCF_900108375.1, s__Prevotella ruminicola, 95.0, 77.48, 0.22; GCF_000619825.1, s__, 95.0, 77.46, 0.23; GCA_002350805.1, s__, 95.0, 77.45, 0.2; GCA_002372235.1, s__, 95.0, 77.45, 0.15; GCF_900110895.1, s__, 95.0, 77.44, 0.18; GCA_002369515.1, s__, 95.0, 77.3, 0.17; GCA_002392685.1, s__Prevotella sp26, 95.0, 77.14, 0.14; GCA_002393725.1, s__, 95.0, 77.03, 0.19; GCA_002353125.1, s__Prevotella sp27, 95.0, 76.96, 0.11; GCA_002350925.1, s__, 95.0, 76.92, 0.13; GCF_002251295.1, s__Prevotella sp20, 95.0, 76.88, 0.15; GCA_002395825.1, s__, 95.0, 76.79, 0.2; GCA_002353205.1, s__, 95.0, 76.68, 0.18; GCA_002392565.1, s__, 95.0, 76.5, 0.1; GCF_002251435.1, s__, 95.0, 76.49, 0.08; GCA_002395135.1, s__, 95.0, 76.47, 0.12; GCA_002353085.1, s__, 95.0, 76.43, 0.1; GCA_000434975.1, s__, 95.0, 76.42, 0.1; GCA_002490315.1, s__, 95.0, 76.41, 0.07; GCA_002394385.1, s__, 95.0, 76.33, 0.16; GCA_002361535.1, s__, 95.0, 76.33, 0.11; GCF_900199655.1, s__, 95.0, 76.27, 0.09; GCF_900113305.1, s__, 95.0, 76.26, 0.08; GCF_000426585.1, s__Prevotella baroniae, 95.0, 76.24, 0.08; GCA_002305505.1, s__, 95.0, 76.23, 0.11; GCA_002449845.1, s__, 95.0, 76.09, 0.09; GCF_002265625.1, s__, 95.0, 76.06, 0.1; GCF_002251245.1, s__, 95.0, 76.04, 0.09; GCA_002440225.1, s__Prevotella sp11, 95.0, 76.0, 0.09; GCA_002296725.1, s__Prevotella sp12, 95.0, 75.99, 0.07; GCF_002251365.1, s__, 95.0, 75.96, 0.1; GCA_002439605.1, s__Prevotella sp14, 95.0, 75.95, 0.09; GCA_000431915.1, s__Prevotella sp13, 95.0, 75.91, 0.1; GCA_002342485.1, s__, 95.0, 75.9, 0.1; GCF_000235885.1, s__Prevotella stercorea, 95.0, 75.89, 0.09; GCF_000184945.1, s__Prevotella buccae, 95.0, 75.78, 0.1; GCF_001275135.1, s__, 95.0, 75.56, 0.09	61.99
RMAG964	k__Bacteria (UID2565)	90.42	0	0	126	1365095	15403	44921	0.40276	92.5138	0	No	No	No	16	1308	1343	421	No	Yes	Single Sample	No	d__Bacteria;p__Proteobacteria;c__Alphaproteobacteria;o__RF32;f__CAG-239;g__UBA2931;s__GCA_002349185.1	d__Bacteria;p__Proteobacteria;c__Alphaproteobacteria;o__RF32;f__CAG-239;g__UBA2931;s__GCA_002349185.1	GCA_002349185.1	d__Bacteria;p__Proteobacteria;c__Alphaproteobacteria;o__RF32;f__CAG-239;g__UBA2931;s__	99.73	0.88	GCA_002349185.1	d__Bacteria;p__Proteobacteria;c__Alphaproteobacteria;o__RF32;f__CAG-239;g__UBA2931;s__	ANI/Placement	topological placement and ANI have congruent species assignments	GCA_002361365.1, s__, 95.0, 78.23, 0.28; UBA8037, s__, 95.0, 76.59, 0.13	86
RMAG965	o__Clostridiales (UID1212)	97.18	0.73	33.33	276	3373062	18320	68245	0.43059	95.9048	1	Yes	No	No	19	2866	2911	733	No	Yes	Single Sample	No	d__Bacteria;p__Firmicutes_A;c__Clostridia;o__Oscillospirales;f__Ruminococcaceae;g__Ruminococcus;s__Ruminococcus flavefaciens_O	d__Bacteria;p__Firmicutes;c__Clostridia;o__Oscillospirales;f__Ruminococcaceae;g__Ruminococcus;s__Ruminococcus flavefaciens	GCA_002348905.1	d__Bacteria;p__Firmicutes_A;c__Clostridia;o__Oscillospirales;f__Ruminococcaceae;g__Ruminococcus;s__Ruminococcus flavefaciens_O	99.6	0.79	GCA_002348905.1	d__Bacteria;p__Firmicutes_A;c__Clostridia;o__Oscillospirales;f__Ruminococcaceae;g__Ruminococcus;s__Ruminococcus flavefaciens_O	ANI/Placement	topological placement and ANI have congruent species assignments	GCF_000174895.1, s__Ruminococcus flavefaciens_A, 95.0, 80.12, 0.34; GCA_002350065.1, s__Ruminococcus flavefaciens_N, 95.0, 79.89, 0.34; GCF_900108555.1, s__Ruminococcus flavefaciens_P, 95.0, 79.51, 0.32; GCF_000518765.1, s__Ruminococcus flavefaciens, 95.0, 79.49, 0.32; GCF_900109435.1, s__Ruminococcus flavefaciens_G, 95.0, 79.46, 0.35; GCF_000621845.1, s__Ruminococcus flavefaciens_E, 95.0, 79.42, 0.32; GCA_001604035.1, s__, 95.0, 79.35, 0.25; GCF_900143025.1, s__Ruminococcus flavefaciens_I, 95.0, 79.32, 0.32; GCF_900119075.1, s__Ruminococcus flavefaciens_Q, 95.0, 79.31, 0.32; GCF_000701945.1, s__Ruminococcus flavefaciens_B, 95.0, 79.3, 0.33; GCF_900119535.1, s__Ruminococcus flavefaciens_H, 95.0, 79.26, 0.35; GCF_000526795.1, s__Ruminococcus flavefaciens_D, 95.0, 79.17, 0.31; GCF_000571935.1, s__Ruminococcus flavefaciens_F, 95.0, 78.97, 0.26; GCA_002371825.1, s__Ruminococcus flavefaciens_L, 95.0, 78.85, 0.25; GCF_000621785.1, s__Ruminococcus flavefaciens_C, 95.0, 78.84, 0.23; GCA_002310115.1, s__Ruminococcus flavefaciens_K, 95.0, 78.45, 0.16; GCA_002373775.1, s__Ruminococcus flavefaciens_M, 95.0, 78.41, 0.24; GCA_002309635.1, s__Ruminococcus flavefaciens_J, 95.0, 78.39, 0.21; GCA_002394695.1, s__, 95.0, 78.28, 0.19; GCA_002414125.1, s__, 95.0, 78.13, 0.11; GCA_002473365.1, s__Ruminococcus sp3, 95.0, 77.8, 0.13; GCA_002362175.1, s__, 95.0, 77.64, 0.1; UBA9748, s__, 95.0, 77.33, 0.13; GCA_002389995.1, s__Ruminococcus sp1, 95.0, 77.18, 0.14; GCA_002438605.1, s__, 95.0, 77.08, 0.09	95.55
RMAG966	k__Bacteria (UID2569)	93.28	1.08	0	119	2225909	29479	72670	0.55275	90.1148	0	No	No	No	19	1876	1921	501	No	Yes	Single Sample	Sample Reads	d__Bacteria;p__Bacteroidota;c__Bacteroidia;o__Bacteroidales;f__P3;g__P3;s__GCA_002349055.1	d__Bacteria;p__Bacteroidota;c__Bacteroidia;o__Bacteroidales;f__P3;g__P3;s__GCA_002349055.1	GCA_002349055.1	d__Bacteria;p__Bacteroidota;c__Bacteroidia;o__Bacteroidales;f__P3;g__P3;s__	99.89	0.98	GCA_002349055.1	d__Bacteria;p__Bacteroidota;c__Bacteroidia;o__Bacteroidales;f__P3;g__P3;s__	ANI/Placement	topological placement and ANI have congruent species assignments	GCA_002396195.1, s__P3 sp2, 95.0, 82.97, 0.54; GCA_002350995.1, s__, 95.0, 82.77, 0.56; GCA_002392965.1, s__, 95.0, 81.36, 0.44; GCA_002373995.1, s__, 95.0, 80.32, 0.43; GCA_002354035.1, s__, 95.0, 78.72, 0.28; GCA_002317325.1, s__, 95.0, 78.37, 0.23; GCA_001543385.1, s__, 95.0, 78.18, 0.2; GCA_002392445.1, s__, 95.0, 77.58, 0.16; GCA_002368955.1, s__, 95.0, 77.56, 0.22; GCA_002309955.1, s__, 95.0, 77.27, 0.19	96.03
RMAG967	k__Bacteria (UID2495)	86.81	0	0	23	798674	42048	147741	0.37636	89.1219	1	No	No	Yes	18	802	846	258	No	No	Single Sample	Sample Reads	d__Bacteria;p__Proteobacteria;c__Alphaproteobacteria;o__RF32;f__Rs-D84;g__Rs-D84;s__GCA_002348925.1	d__Bacteria;p__Proteobacteria;c__Alphaproteobacteria;o__RF32;f__Rs-D84;g__Rs-D84;s__GCA_002348925.1	GCA_002348925.1	d__Bacteria;p__Proteobacteria;c__Alphaproteobacteria;o__RF32;f__Rs-D84;g__Rs-D84;s__	99.92	0.98	GCA_002348925.1	d__Bacteria;p__Proteobacteria;c__Alphaproteobacteria;o__RF32;f__Rs-D84;g__Rs-D84;s__	ANI/Placement	topological placement and ANI have congruent species assignments	GCA_002310415.1, s__, 95.0, 78.86, 0.52; GCA_002309215.1, s__, 95.0, 78.69, 0.48; GCA_002371155.1, s__, 95.0, 77.99, 0.29; GCA_002373935.1, s__, 95.0, 77.77, 0.28; GCA_002437665.1, s__, 95.0, 77.51, 0.24	79.6
RMAG968	o__Bacteroidales (UID2716)	97.78	0.89	16.67	66	3355301	70219	198646	0.48786	95.9016	1	Yes	No	No	18	2704	2755	720	No	Yes	Single Sample	No	d__Bacteria;p__Bacteroidota;c__Bacteroidia;o__Bacteroidales;f__Bacteroidaceae;g__Prevotella;s__GCA_002349105.1	d__Bacteria;p__Bacteroidota;c__Bacteroidia;o__Bacteroidales;f__Bacteroidaceae;g__Prevotella;s__GCA_002349105.1	GCA_002349105.1	d__Bacteria;p__Bacteroidota;c__Bacteroidia;o__Bacteroidales;f__Bacteroidaceae;g__Prevotella;s__	100	0.98	GCA_002349105.1	d__Bacteria;p__Bacteroidota;c__Bacteroidia;o__Bacteroidales;f__Bacteroidaceae;g__Prevotella;s__	ANI/Placement	topological placement and ANI have congruent species assignments	GCF_900199555.1, s__, 95.0, 81.37, 0.42; GCF_900119285.1, s__, 95.0, 81.1, 0.46; GCF_900142525.1, s__Prevotella ruminicola_A, 95.0, 80.04, 0.27; GCA_002395365.1, s__, 95.0, 80.02, 0.26; GCF_900107705.1, s__, 95.0, 79.9, 0.32; GCF_000702825.1, s__Prevotella sp33, 95.0, 79.48, 0.26; GCF_900108375.1, s__Prevotella ruminicola, 95.0, 79.43, 0.27; GCF_900110085.1, s__, 95.0, 79.28, 0.27; GCF_900100635.1, s__, 95.0, 79.28, 0.3; GCF_000621725.1, s__Prevotella brevis, 95.0, 79.26, 0.25; GCF_000619825.1, s__, 95.0, 79.23, 0.28; GCA_002342595.1, s__, 95.0, 79.18, 0.3; GCA_002351725.1, s__, 95.0, 79.17, 0.22; GCA_002351735.1, s__, 95.0, 79.06, 0.2; GCA_002373015.1, s__, 95.0, 78.87, 0.24; GCF_000746155.1, s__, 95.0, 78.86, 0.24; GCA_002354095.1, s__, 95.0, 78.84, 0.27; GCA_002353295.1, s__, 95.0, 78.76, 0.22; GCF_900110895.1, s__, 95.0, 78.64, 0.2; GCA_002371715.1, s__, 95.0, 78.61, 0.27; GCA_002342415.1, s__, 95.0, 78.55, 0.3; GCA_002353485.1, s__, 95.0, 78.53, 0.23; GCA_002379425.1, s__, 95.0, 78.47, 0.14; GCA_002342665.1, s__, 95.0, 78.44, 0.15; GCA_002396305.1, s__, 95.0, 78.38, 0.22; GCF_900115435.1, s__, 95.0, 78.35, 0.25; GCA_002394225.1, s__, 95.0, 78.26, 0.2; GCA_002351045.1, s__, 95.0, 78.12, 0.2; GCA_002350925.1, s__, 95.0, 77.9, 0.14; GCA_002393725.1, s__, 95.0, 77.76, 0.16; GCF_002251295.1, s__Prevotella sp20, 95.0, 77.67, 0.16; GCA_002372235.1, s__, 95.0, 77.62, 0.12; GCA_002395825.1, s__, 95.0, 77.62, 0.18; GCA_002350805.1, s__, 95.0, 77.48, 0.14; GCA_002394385.1, s__, 95.0, 77.46, 0.14; GCF_002265625.1, s__, 95.0, 77.42, 0.1; GCA_002317355.1, s__, 95.0, 77.29, 0.08; GCF_000235885.1, s__Prevotella stercorea, 95.0, 77.24, 0.1; GCA_002353205.1, s__, 95.0, 77.22, 0.11; GCF_001275135.1, s__, 95.0, 77.21, 0.07; GCA_000434975.1, s__, 95.0, 77.19, 0.1; GCF_002251245.1, s__, 95.0, 77.18, 0.12; GCA_002440225.1, s__Prevotella sp11, 95.0, 77.12, 0.09; GCA_000436915.1, s__, 95.0, 77.06, 0.09; GCF_002251435.1, s__, 95.0, 77.01, 0.1; GCF_000834015.1, s__Prevotella sp17, 95.0, 76.97, 0.07; GCA_002490315.1, s__, 95.0, 76.96, 0.06; GCF_002251365.1, s__, 95.0, 76.89, 0.1; GCA_002449845.1, s__, 95.0, 76.87, 0.1; GCA_002392685.1, s__Prevotella sp26, 95.0, 76.83, 0.1; GCF_001553265.1, s__Prevotella sp16, 95.0, 76.8, 0.05; GCA_000431915.1, s__Prevotella sp13, 95.0, 76.77, 0.11; GCA_002392565.1, s__, 95.0, 76.74, 0.11; GCA_002353525.1, s__, 95.0, 76.71, 0.16; GCA_002353125.1, s__Prevotella sp27, 95.0, 76.71, 0.1; GCF_000162915.1, s__Prevotella oris, 95.0, 76.69, 0.06; GCA_002439605.1, s__Prevotella sp14, 95.0, 76.66, 0.08; GCF_900079775.1, s__, 95.0, 76.66, 0.05; GCA_002314055.1, s__, 95.0, 76.65, 0.07; GCF_000184945.1, s__Prevotella buccae, 95.0, 76.65, 0.09; GCF_001814145.1, s__Prevotella conceptionensis, 95.0, 76.61, 0.05; GCF_900113305.1, s__, 95.0, 76.55, 0.07; GCA_002369515.1, s__, 95.0, 76.53, 0.13; GCA_000433175.1, s__, 95.0, 76.51, 0.05; GCF_900199655.1, s__, 95.0, 76.49, 0.09; GCF_000479005.1, s__, 95.0, 76.48, 0.05; GCA_002296725.1, s__Prevotella sp12, 95.0, 76.43, 0.08; GCA_002353085.1, s__, 95.0, 76.41, 0.1; GCA_002342485.1, s__, 95.0, 76.37, 0.07; GCF_000426585.1, s__Prevotella baroniae, 95.0, 76.27, 0.07; GCA_002299705.1, s__, 95.0, 76.25, 0.07; GCA_002361535.1, s__, 95.0, 76.25, 0.1; GCF_000177075.1, s__Prevotella buccalis_A, 95.0, 76.24, 0.05; GCA_002316005.1, s__, 95.0, 76.2, 0.08; GCA_000436695.1, s__, 95.0, 76.15, 0.06; GCA_002298545.1, s__, 95.0, 76.13, 0.06; GCF_000382385.1, s__Prevotella maculosa, 95.0, 76.06, 0.05; GCA_002305505.1, s__, 95.0, 76.0, 0.07; GCA_002395135.1, s__, 95.0, 76.0, 0.09; GCA_002392725.1, s__, 95.0, 75.81, 0.09	98.13
RMAG969	o__Clostridiales (UID1212)	93.25	1.41	16.67	400	3536351	13307	49579	0.57008	88.4971	1	Yes	No	No	16	3109	3157	832	No	No	Single Sample	No	d__Bacteria;p__Firmicutes_A;c__Clostridia;o__Oscillospirales;f__Oscillospiraceae;g__F23-B02;s__	d__Bacteria;p__Firmicutes;c__Clostridia;o__Oscillospirales;f__Oscillospiraceae;g__F23-B02;s__	GCA_002450075.1	d__Bacteria;p__Firmicutes_A;c__Clostridia;o__Oscillospirales;f__Oscillospiraceae;g__F23-B02;s__F23-B02 sp5	79.53	0.18			Placement	taxonomic classification fully defined by topology	GCA_002369115.1, s__, 95.0, 78.85, 0.2; GCA_001916715.1, s__F23-B02 sp6, 95.0, 77.93, 0.08; GCA_002431965.1, s__F23-B02 sp2, 95.0, 77.92, 0.14; GCA_002320035.1, s__, 95.0, 77.84, 0.12; GCA_002315275.1, s__, 95.0, 77.7, 0.07; GCA_002472405.1, s__, 95.0, 77.62, 0.09; GCA_002493305.1, s__, 95.0, 77.6, 0.14; GCA_000431075.1, s__, 95.0, 77.53, 0.08; UBA9128, s__, 95.0, 77.03, 0.07	84.95	0.945715
RMAG970	o__Bacteroidales (UID2617)	86.4	2.26	28.57	224	2124269	12147	54273	0.56256	77.7879	0	No	No	No	18	1752	1794	514	No	No	Single Sample	No	d__Bacteria;p__Bacteroidota;c__Bacteroidia;o__Bacteroidales;f__Muribaculaceae;g__C941;s__	d__Bacteria;p__Bacteroidota;c__Bacteroidia;o__Bacteroidales;f__Muribaculaceae;g__C941;s__	GCA_002371565.1	d__Bacteria;p__Bacteroidota;c__Bacteroidia;o__Bacteroidales;f__Muribaculaceae;g__C941;s__C941 sp2	78.22	0.39			Placement	taxonomic classification fully defined by topology	GCA_002396085.1, s__, 95.0, 78.0, 0.3; GCA_002349625.1, s__C941 sp3, 95.0, 77.84, 0.24; GCA_002349415.1, s__C941 sp1, 95.0, 77.78, 0.29; GCA_002353885.1, s__, 95.0, 77.62, 0.28; GCA_002395965.1, s__, 95.0, 77.49, 0.27; GCA_002476625.1, s__, 95.0, 77.28, 0.1; GCA_002396125.1, s__, 95.0, 77.21, 0.2; GCA_002353475.1, s__C941 sp5, 95.0, 77.08, 0.19; GCA_002353995.1, s__, 95.0, 77.04, 0.21; UBA7904, s__, 95.0, 76.2, 0.11	84.45	0.951532
RMAG971	k__Bacteria (UID2982)	81.28	1.38	25	224	2315596	15939	59073	0.64436	76.8262	0	No	No	No	19	1906	1949	525	No	No	Single Sample	No	d__Bacteria;p__Verrucomicrobiota;c__Kiritimatiellae;o__RFP12;f__UBA1067;g__UBA1067;s__	d__Bacteria;p__Verrucomicrobiota;c__Kiritimatiellae;o__RFP12;f__UBA1067;g__UBA1067;s__	GCA_002392825.1	d__Bacteria;p__Verrucomicrobiota;c__Kiritimatiellae;o__RFP12;f__UBA1067;g__UBA1067;s__UBA1067 sp3	80.98	0.43			Placement	taxonomic classification fully defined by topology	GCA_002449695.1, s__, 95.0, 80.64, 0.39; GCA_002395905.1, s__, 95.0, 78.7, 0.26; GCA_002313475.1, s__UBA1067 sp1, 95.0, 78.38, 0.2; GCA_002440145.1, s__UBA1067 sp2, 95.0, 78.31, 0.19; GCA_002392765.1, s__, 95.0, 78.26, 0.25; GCA_002369235.1, s__, 95.0, 78.14, 0.17; GCA_002371135.1, s__, 95.0, 78.11, 0.24; GCA_002363575.1, s__, 95.0, 77.26, 0.2; GCA_002371755.1, s__, 95.0, 77.15, 0.17	76.21	0.956198
RMAG972	o__Bacteroidales (UID2617)	81.19	2.39	28.57	173	2301331	22676	88480	0.52626	72.1006	0	No	No	No	15	1829	1859	484	No	No	Single Sample	Sample Reads	d__Bacteria;p__Bacteroidota;c__Bacteroidia;o__Bacteroidales;f__Muribaculaceae;g__C941;s__	d__Bacteria;p__Bacteroidota;c__Bacteroidia;o__Bacteroidales;f__Muribaculaceae;g__C941;s__	GCA_002349415.1	d__Bacteria;p__Bacteroidota;c__Bacteroidia;o__Bacteroidales;f__Muribaculaceae;g__C941;s__C941 sp1	80.84	0.6			Placement	taxonomic classification fully defined by topology	GCA_002353885.1, s__, 95.0, 77.67, 0.2; GCA_002396085.1, s__, 95.0, 77.57, 0.21; GCA_002371565.1, s__C941 sp2, 95.0, 77.23, 0.2; GCA_002395965.1, s__, 95.0, 76.97, 0.17; GCA_002396125.1, s__, 95.0, 76.91, 0.14; GCA_002349625.1, s__C941 sp3, 95.0, 76.63, 0.14; GCA_002353475.1, s__C941 sp5, 95.0, 76.53, 0.14; GCA_002353995.1, s__, 95.0, 76.37, 0.11	69.1	0.985372
RMAG973	k__Bacteria (UID2329)	92.42	0.83	0	151	1396849	13885	79513	0.27487	90.3413	1	No	Yes	No	20	1532	1575	338	No	No	Single Sample	No	d__Bacteria;p__Firmicutes;c__Bacilli;o__RF39;f__UBA660;g__UBA5578;s__	d__Bacteria;p__Firmicutes;c__Bacilli;o__RF39;f__UBA660;g__UBA5578;s__	GCA_002425325.1	d__Bacteria;p__Firmicutes;c__Bacilli;o__RF39;f__UBA660;g__UBA5578;s__	77.24	0.2			Placement	taxonomic novelty determined using RED		86.71	0.904808
RMAG974	o__Bacteroidales (UID2617)	92.08	2.01	22.22	155	2646416	29932	75099	0.47215	84.7147	0	No	No	No	17	2152	2197	553	No	Yes	Single Sample	No	d__Bacteria;p__Bacteroidota;c__Bacteroidia;o__Bacteroidales;f__Muribaculaceae;g__C941;s__GCA_002353995.1	d__Bacteria;p__Bacteroidota;c__Bacteroidia;o__Bacteroidales;f__Muribaculaceae;g__C941;s__GCA_002353995.1	GCA_002353995.1	d__Bacteria;p__Bacteroidota;c__Bacteroidia;o__Bacteroidales;f__Muribaculaceae;g__C941;s__	97.43	0.88	GCA_002353995.1	d__Bacteria;p__Bacteroidota;c__Bacteroidia;o__Bacteroidales;f__Muribaculaceae;g__C941;s__	ANI/Placement	topological placement and ANI have congruent species assignments	GCA_002396125.1, s__, 95.0, 82.73, 0.54; GCA_002353475.1, s__C941 sp5, 95.0, 80.08, 0.37; GCA_002353885.1, s__, 95.0, 78.55, 0.16; GCA_002395965.1, s__, 95.0, 77.63, 0.15; GCA_002349625.1, s__C941 sp3, 95.0, 77.28, 0.12; GCA_002349415.1, s__C941 sp1, 95.0, 77.08, 0.13; GCA_002396085.1, s__, 95.0, 76.96, 0.14; GCA_002371565.1, s__C941 sp2, 95.0, 76.65, 0.13; UBA7904, s__, 95.0, 76.41, 0.08	81.37
RMAG975	p__Bacteroidetes (UID2605)	82	2.87	25	376	1737500	5198	21219	0.53666	70.2254	0	No	No	No	14	1564	1593	414	No	No	Single Sample	No	d__Bacteria;p__Bacteroidota;c__Bacteroidia;o__Bacteroidales;f__UBA932;g__RC9;s__	d__Bacteria;p__Bacteroidota;c__Bacteroidia;o__Bacteroidales;f__UBA932;g__RC9;s__	GCA_000431015.1	d__Bacteria;p__Bacteroidota;c__Bacteroidia;o__Bacteroidales;f__UBA932;g__RC9;s__	78.36	0.32			Placement	taxonomic classification fully defined by topology	GCA_000433355.1, s__, 95.0, 78.35, 0.31; GCA_002437305.1, s__, 95.0, 78.25, 0.22; GCA_002314195.1, s__RC9 sp1, 95.0, 78.11, 0.27; GCA_002438845.1, s__RC9 sp3, 95.0, 77.9, 0.27; GCA_002439875.1, s__, 95.0, 77.83, 0.27; GCA_002321335.1, s__RC9 sp2, 95.0, 77.43, 0.26; GCF_900167925.1, s__, 95.0, 77.15, 0.16; GCA_002361625.1, s__, 95.0, 77.06, 0.15	72.67	0.968128
RMAG976	o__Bacteroidales (UID2716)	84.38	4.2	5	468	2887139	7711	31904	0.47648	65.5336	0	No	No	No	17	2570	2607	594	No	No	Single Sample	No	d__Bacteria;p__Bacteroidota;c__Bacteroidia;o__Bacteroidales;f__Bacteroidaceae;g__Prevotella;s__	d__Bacteria;p__Bacteroidota;c__Bacteroidia;o__Bacteroidales;f__Bacteroidaceae;g__Prevotella;s__	GCA_002394225.1	d__Bacteria;p__Bacteroidota;c__Bacteroidia;o__Bacteroidales;f__Bacteroidaceae;g__Prevotella;s__	83.82	0.51			Placement	taxonomic classification fully defined by topology	GCF_900115435.1, s__, 95.0, 82.07, 0.64; GCA_002353295.1, s__, 95.0, 81.05, 0.46; GCA_002354095.1, s__, 95.0, 80.33, 0.44; GCA_002373015.1, s__, 95.0, 80.28, 0.41; GCF_900107705.1, s__, 95.0, 78.7, 0.29; GCA_002349105.1, s__, 95.0, 78.53, 0.28; GCF_900199555.1, s__, 95.0, 78.43, 0.21; GCF_900119285.1, s__, 95.0, 78.39, 0.21; GCA_002395365.1, s__, 95.0, 78.29, 0.19; GCA_002351725.1, s__, 95.0, 78.27, 0.14; GCF_900110085.1, s__, 95.0, 78.25, 0.23; GCA_002393725.1, s__, 95.0, 78.18, 0.15; GCA_002351735.1, s__, 95.0, 78.17, 0.2; GCA_002342665.1, s__, 95.0, 78.16, 0.15; GCF_000746155.1, s__, 95.0, 78.12, 0.17; GCA_002342415.1, s__, 95.0, 78.04, 0.28; GCF_000834015.1, s__Prevotella sp17, 95.0, 78.0, 0.09; GCA_002351045.1, s__, 95.0, 78.0, 0.19; GCF_900100635.1, s__, 95.0, 77.96, 0.18; GCF_900110895.1, s__, 95.0, 77.88, 0.21; GCA_002342595.1, s__, 95.0, 77.82, 0.28; GCF_000621725.1, s__Prevotella brevis, 95.0, 77.81, 0.17; GCF_000702825.1, s__Prevotella sp33, 95.0, 77.76, 0.2; GCF_900142525.1, s__Prevotella ruminicola_A, 95.0, 77.74, 0.18; GCA_002361535.1, s__, 95.0, 77.73, 0.11; GCA_002353485.1, s__, 95.0, 77.72, 0.21; GCA_002396305.1, s__, 95.0, 77.7, 0.18; GCF_000619825.1, s__, 95.0, 77.68, 0.17; GCF_900108375.1, s__Prevotella ruminicola, 95.0, 77.62, 0.17; GCF_002251295.1, s__Prevotella sp20, 95.0, 77.51, 0.16; GCA_002379425.1, s__, 95.0, 77.5, 0.15; GCA_002350925.1, s__, 95.0, 77.42, 0.12; GCA_002449845.1, s__, 95.0, 77.39, 0.11; GCA_002371715.1, s__, 95.0, 77.39, 0.2; GCA_002372235.1, s__, 95.0, 77.37, 0.09; GCA_002395825.1, s__, 95.0, 77.29, 0.14; GCA_002394385.1, s__, 95.0, 77.08, 0.13; GCF_002251245.1, s__, 95.0, 76.99, 0.09; GCF_002251435.1, s__, 95.0, 76.98, 0.08; GCA_002353125.1, s__Prevotella sp27, 95.0, 76.92, 0.09; GCA_002350805.1, s__, 95.0, 76.88, 0.12; GCA_002353525.1, s__, 95.0, 76.88, 0.12; GCA_002353205.1, s__, 95.0, 76.86, 0.09; GCA_002369515.1, s__, 95.0, 76.81, 0.08; GCA_002392565.1, s__, 95.0, 76.71, 0.11; GCA_002392725.1, s__, 95.0, 76.66, 0.07; GCF_002251365.1, s__, 95.0, 76.57, 0.07; GCF_002265625.1, s__, 95.0, 76.54, 0.09; GCA_000431915.1, s__Prevotella sp13, 95.0, 76.49, 0.08; GCA_002392685.1, s__Prevotella sp26, 95.0, 76.45, 0.12; GCA_002440225.1, s__Prevotella sp11, 95.0, 76.43, 0.07; GCA_002314055.1, s__, 95.0, 76.43, 0.07; GCA_002305505.1, s__, 95.0, 76.34, 0.07; GCA_002296725.1, s__Prevotella sp12, 95.0, 76.34, 0.07; GCA_002395135.1, s__, 95.0, 76.28, 0.08; GCA_002353085.1, s__, 95.0, 76.26, 0.08; GCF_000184945.1, s__Prevotella buccae, 95.0, 76.12, 0.07	71.32	0.985371
RMAG977	o__Clostridiales (UID1212)	82.04	2.35	20	177	1675011	12736	39338	0.5768	72.8125	1	Yes	No	No	17	1511	1548	530	No	No	Single Sample	No	d__Bacteria;p__Firmicutes_A;c__Clostridia;o__Oscillospirales;f__DTU089;g__UBA1227;s__UBA1227 sp1	d__Bacteria;p__Firmicutes;c__Clostridia;o__Oscillospirales;f__DTU089;g__UBA1227;s__UBA1227 sp1	GCA_002361015.1	d__Bacteria;p__Firmicutes_A;c__Clostridia;o__Oscillospirales;f__DTU089;g__UBA1227;s__UBA1227 sp1	98.15	0.82	GCA_002361015.1	d__Bacteria;p__Firmicutes_A;c__Clostridia;o__Oscillospirales;f__DTU089;g__UBA1227;s__UBA1227 sp1	ANI/Placement	topological placement and ANI have congruent species assignments		88.36
RMAG978	o__Clostridiales (UID1212)	82.07	2.01	33.33	301	1816923	7523	37745	0.5369	74.6281	1	Yes	No	No	16	1531	1558	450	No	No	Single Sample	No	d__Bacteria;p__Firmicutes_A;c__Clostridia;o__Oscillospirales;f__DTU089;g__Ruminococcus_E;s__	d__Bacteria;p__Firmicutes;c__Clostridia;o__Oscillospirales;f__DTU089;g__Ruminococcus;s__	GCA_002394725.1	d__Bacteria;p__Firmicutes_A;c__Clostridia;o__Oscillospirales;f__DTU089;g__Ruminococcus_E;s__	81.65	0.6			Placement	taxonomic classification fully defined by topology	UBA10299, s__, 95.0, 81.52, 0.45; GCF_900100595.1, s__, 95.0, 78.05, 0.18; GCA_002350785.1, s__, 95.0, 77.22, 0.13	75.03	0.975774
RMAG979	f__Lachnospiraceae (UID1255)	87.38	1.98	0	349	2942729	12054	45579	0.51509	79.5206	0	No	No	No	20	2657	2732	822	No	No	Single Sample	No	d__Bacteria;p__Firmicutes_A;c__Clostridia;o__Lachnospirales;f__Lachnospiraceae;g__CAG-791;s__	d__Bacteria;p__Firmicutes;c__Clostridia;o__Lachnospirales;f__Lachnospiraceae;g__CAG-791;s__	GCA_002448395.1	d__Bacteria;p__Firmicutes_A;c__Clostridia;o__Lachnospirales;f__Lachnospiraceae;g__CAG-791;s__	91.11	0.62			Placement	taxonomic classification fully defined by topology	GCA_002395235.1, s__, 95.0, 81.86, 0.51; UBA9736, s__, 95.0, 79.7, 0.29; GCA_002371555.1, s__, 95.0, 78.51, 0.14; GCF_900101015.1, s__, 95.0, 77.94, 0.15; GCA_002362155.1, s__, 95.0, 77.49, 0.13; GCA_002372815.1, s__, 95.0, 77.49, 0.14; GCA_002390025.1, s__, 95.0, 77.38, 0.12; GCA_002358875.1, s__, 95.0, 77.27, 0.11; GCA_002394525.1, s__, 95.0, 76.85, 0.1; GCA_002392385.1, s__, 95.0, 76.5, 0.09; GCA_002351595.1, s__CAG-791 sp2, 95.0, 76.34, 0.06	77.68	0.990725
RMAG980	o__Bacteroidales (UID2716)	78.88	1.85	33.33	345	2336955	8300	44446	0.48438	72.2061	3	Yes	No	No	13	2058	2092	599	No	No	Single Sample	No	d__Bacteria;p__Bacteroidota;c__Bacteroidia;o__Bacteroidales;f__Bacteroidaceae;g__Prevotella;s__	d__Bacteria;p__Bacteroidota;c__Bacteroidia;o__Bacteroidales;f__Bacteroidaceae;g__Prevotella;s__	GCF_900108375.1	d__Bacteria;p__Bacteroidota;c__Bacteroidia;o__Bacteroidales;f__Bacteroidaceae;g__Prevotella;s__Prevotella ruminicola	90.07	0.86			Placement	taxonomic classification fully defined by topology	GCF_000619825.1, s__, 95.0, 83.95, 0.75; GCF_000702825.1, s__Prevotella sp33, 95.0, 83.81, 0.73; GCA_002351725.1, s__, 95.0, 81.86, 0.59; GCF_900142525.1, s__Prevotella ruminicola_A, 95.0, 81.81, 0.62; GCF_000746155.1, s__, 95.0, 79.51, 0.4; GCF_900110085.1, s__, 95.0, 78.93, 0.42; GCF_900100635.1, s__, 95.0, 78.81, 0.24; GCA_002351735.1, s__, 95.0, 78.69, 0.27; GCA_002349105.1, s__, 95.0, 78.41, 0.27; GCF_900199555.1, s__, 95.0, 78.37, 0.23; GCF_000621725.1, s__Prevotella brevis, 95.0, 78.3, 0.21; GCF_900119285.1, s__, 95.0, 78.17, 0.21; GCA_002393725.1, s__, 95.0, 78.04, 0.2; GCF_900110895.1, s__, 95.0, 78.02, 0.27; GCA_002379425.1, s__, 95.0, 77.98, 0.18; GCA_002351045.1, s__, 95.0, 77.65, 0.15; GCA_002342595.1, s__, 95.0, 77.51, 0.18; GCA_002354095.1, s__, 95.0, 77.48, 0.19; GCA_002342415.1, s__, 95.0, 77.44, 0.22; GCA_002373015.1, s__, 95.0, 77.43, 0.19; GCA_002342665.1, s__, 95.0, 77.4, 0.19; GCF_900115435.1, s__, 95.0, 77.39, 0.16; GCA_002394225.1, s__, 95.0, 77.27, 0.12; GCF_900107705.1, s__, 95.0, 77.25, 0.21; GCA_002350925.1, s__, 95.0, 77.24, 0.09; GCA_002353295.1, s__, 95.0, 77.16, 0.15; GCA_002353485.1, s__, 95.0, 77.08, 0.15; GCA_002392565.1, s__, 95.0, 77.04, 0.1; GCA_002395365.1, s__, 95.0, 77.02, 0.16; GCA_002350805.1, s__, 95.0, 76.9, 0.14; GCA_002395825.1, s__, 95.0, 76.86, 0.14; GCA_002396305.1, s__, 95.0, 76.83, 0.14; GCA_002371715.1, s__, 95.0, 76.76, 0.15; GCA_002372235.1, s__, 95.0, 76.74, 0.1; GCA_002394385.1, s__, 95.0, 76.7, 0.11; GCA_002353525.1, s__, 95.0, 76.59, 0.14; GCF_002251295.1, s__Prevotella sp20, 95.0, 76.56, 0.1; GCA_002369515.1, s__, 95.0, 76.36, 0.09; GCA_000431915.1, s__Prevotella sp13, 95.0, 76.29, 0.11; GCA_000436915.1, s__, 95.0, 76.25, 0.1; GCA_000434975.1, s__, 95.0, 76.23, 0.08; GCA_002353205.1, s__, 95.0, 76.14, 0.1; GCF_002251245.1, s__, 95.0, 75.95, 0.08; GCA_002361535.1, s__, 95.0, 75.95, 0.09; GCA_002395135.1, s__, 95.0, 75.92, 0.08	54.62	0.998367
RMAG981	k__Bacteria (UID2569)	95.14	0.81	0	129	2064294	24486	120342	0.54591	93.2845	0	No	No	No	18	1793	1837	498	No	Yes	Single Sample	No	d__Bacteria;p__Bacteroidota;c__Bacteroidia;o__Bacteroidales;f__P3;g__P3;s__GCA_002350995.1	d__Bacteria;p__Bacteroidota;c__Bacteroidia;o__Bacteroidales;f__P3;g__P3;s__GCA_002350995.1	GCA_002350995.1	d__Bacteria;p__Bacteroidota;c__Bacteroidia;o__Bacteroidales;f__P3;g__P3;s__	98.04	0.9	GCA_002350995.1	d__Bacteria;p__Bacteroidota;c__Bacteroidia;o__Bacteroidales;f__P3;g__P3;s__	ANI/Placement	topological placement and ANI have congruent species assignments	GCA_002349055.1, s__, 95.0, 83.05, 0.63; GCA_002396195.1, s__P3 sp2, 95.0, 81.5, 0.44; GCA_002392965.1, s__, 95.0, 81.38, 0.44; GCA_002373995.1, s__, 95.0, 80.35, 0.41; GCA_001543385.1, s__, 95.0, 78.54, 0.2; GCA_002354035.1, s__, 95.0, 78.54, 0.28; GCA_002317325.1, s__, 95.0, 78.46, 0.22; GCA_002368955.1, s__, 95.0, 77.97, 0.21; GCA_002392445.1, s__, 95.0, 77.55, 0.16; GCA_002309955.1, s__, 95.0, 77.48, 0.16	95.37
RMAG982	o__Bacteroidales (UID2617)	86.23	0.5	0	75	2744833	61482	141201	0.55583	86.1244	2	Yes	No	No	18	2172	2221	605	No	No	Single Sample	No	d__Bacteria;p__Bacteroidota;c__Bacteroidia;o__Bacteroidales;f__Muribaculaceae;g__C941;s__C941 sp3	d__Bacteria;p__Bacteroidota;c__Bacteroidia;o__Bacteroidales;f__Muribaculaceae;g__C941;s__C941 sp3	GCA_002349625.1	d__Bacteria;p__Bacteroidota;c__Bacteroidia;o__Bacteroidales;f__Muribaculaceae;g__C941;s__C941 sp3	98.52	0.83	GCA_002349625.1	d__Bacteria;p__Bacteroidota;c__Bacteroidia;o__Bacteroidales;f__Muribaculaceae;g__C941;s__C941 sp3	ANI/Placement	topological placement and ANI have congruent species assignments	GCA_002371565.1, s__C941 sp2, 95.0, 77.76, 0.22; GCA_002396085.1, s__, 95.0, 77.4, 0.18; GCA_002476625.1, s__, 95.0, 77.22, 0.15; GCA_002353885.1, s__, 95.0, 77.19, 0.18; GCA_002353995.1, s__, 95.0, 77.14, 0.13; UBA7904, s__, 95.0, 77.13, 0.13; GCA_002349415.1, s__C941 sp1, 95.0, 77.05, 0.16; GCA_002395965.1, s__, 95.0, 76.97, 0.17; GCA_002396125.1, s__, 95.0, 76.82, 0.14; GCA_002353475.1, s__C941 sp5, 95.0, 76.68, 0.14	82.88
RMAG983	o__Bacteroidales (UID2657)	91.72	1.43	20	79	2709124	47006	137248	0.47735	87.1921	4	Yes	No	No	17	2260	2303	653	No	Yes	Single Sample	No	d__Bacteria;p__Bacteroidota;c__Bacteroidia;o__Bacteroidales;f__Bacteroidaceae;g__UBA4334;s__	d__Bacteria;p__Bacteroidota;c__Bacteroidia;o__Bacteroidales;f__Bacteroidaceae;g__UBA4334;s__	GCA_002351015.1	d__Bacteria;p__Bacteroidota;c__Bacteroidia;o__Bacteroidales;f__Bacteroidaceae;g__UBA4334;s__	84.1	0.68			Placement	taxonomic classification fully defined by topology	GCA_002350325.1, s__UBA4334 sp2, 95.0, 80.66, 0.39; GCA_002393555.1, s__UBA4334 sp1, 95.0, 80.27, 0.43; GCA_002363115.1, s__, 95.0, 78.28, 0.26; GCA_002342585.1, s__, 95.0, 77.62, 0.12; GCA_002353215.1, s__, 95.0, 77.48, 0.08; GCA_002342385.1, s__UBA4334 sp3, 95.0, 77.39, 0.1; GCA_002317225.1, s__, 95.0, 76.77, 0.08	88.32	0.989886
RMAG984	f__Lachnospiraceae (UID1255)	82.38	1.84	25	96	2380969	41426	97124	0.56219	75.9486	0	No	No	No	18	1954	1994	683	No	No	Single Sample	No	d__Bacteria;p__Firmicutes_A;c__Clostridia;o__Lachnospirales;f__Lachnospiraceae;g__CAG-791;s__CAG-791 sp5	d__Bacteria;p__Firmicutes;c__Clostridia;o__Lachnospirales;f__Lachnospiraceae;g__CAG-791;s__CAG-791 sp5	GCA_002481615.1	d__Bacteria;p__Firmicutes_A;c__Clostridia;o__Lachnospirales;f__Lachnospiraceae;g__CAG-791;s__CAG-791 sp5	98.02	0.83	GCA_002481615.1	d__Bacteria;p__Firmicutes_A;c__Clostridia;o__Lachnospirales;f__Lachnospiraceae;g__CAG-791;s__CAG-791 sp5	ANI/Placement	topological placement and ANI have congruent species assignments	GCA_002481255.1, s__, 95.0, 79.1, 0.24; GCA_002353635.1, s__, 95.0, 77.37, 0.08; GCA_002351235.1, s__, 95.0, 77.06, 0.11; GCA_002372835.1, s__, 95.0, 77.03, 0.1; GCA_002351595.1, s__CAG-791 sp2, 95.0, 76.8, 0.14; GCF_900107575.1, s__, 95.0, 76.78, 0.11; GCA_000431495.1, s__, 95.0, 76.69, 0.11; GCA_002372815.1, s__, 95.0, 76.32, 0.08; GCA_002449595.1, s__, 95.0, 75.95, 0.07	90.78
RMAG985	k__Bacteria (UID2569)	90.59	0.82	33.33	82	2270713	48697	193148	0.48262	89.1071	1	Yes	No	No	19	1972	2012	491	No	Yes	Single Sample	Sample Reads	d__Bacteria;p__Bacteroidota;c__Bacteroidia;o__Bacteroidales;f__Paludibacteraceae;g__RF16;s__	d__Bacteria;p__Bacteroidota;c__Bacteroidia;o__Bacteroidales;f__Paludibacteraceae;g__RF16;s__	GCA_002354055.1	d__Bacteria;p__Bacteroidota;c__Bacteroidia;o__Bacteroidales;f__Paludibacteraceae;g__RF16;s__	80.85	0.45			Placement	taxonomic classification fully defined by topology	GCA_002394835.1, s__RF16 sp1, 95.0, 80.57, 0.42; GCA_002394395.1, s__, 95.0, 80.45, 0.38; GCA_002393655.1, s__, 95.0, 80.28, 0.43; GCA_002373505.1, s__, 95.0, 79.8, 0.36; GCA_002369075.1, s__, 95.0, 79.4, 0.3; GCA_002361565.1, s__, 95.0, 79.28, 0.3; GCA_002351925.1, s__, 95.0, 79.2, 0.31; GCA_002395805.1, s__, 95.0, 79.11, 0.24; GCA_002352705.1, s__, 95.0, 78.97, 0.29; GCA_002309835.1, s__, 95.0, 78.61, 0.31; GCA_002392745.1, s__, 95.0, 78.58, 0.25; GCA_002394335.1, s__, 95.0, 78.4, 0.26; GCA_002371785.1, s__RF16 sp2, 95.0, 78.07, 0.21; GCA_002368645.1, s__RF16 sp7, 95.0, 78.03, 0.1; GCA_002372355.1, s__, 95.0, 77.59, 0.12; GCA_002310195.1, s__RF16 sp4, 95.0, 77.58, 0.12; GCA_002372425.1, s__, 95.0, 77.45, 0.11; GCA_002387325.1, s__RF16 sp9, 95.0, 77.28, 0.1; GCA_002315745.1, s__, 95.0, 77.19, 0.09; GCA_002440265.1, s__RF16 sp10, 95.0, 77.09, 0.09; GCA_002309255.1, s__, 95.0, 76.18, 0.1	89.02	0.979427
RMAG986	o__Bacteroidales (UID2716)	86.67	1.6	41.67	182	3876721	39440	120146	0.50779	81.6347	3	Yes	Yes	No	16	3043	3092	697	No	No	Single Sample	No	d__Bacteria;p__Bacteroidota;c__Bacteroidia;o__Bacteroidales;f__Bacteroidaceae;g__Prevotella;s__	d__Bacteria;p__Bacteroidota;c__Bacteroidia;o__Bacteroidales;f__Bacteroidaceae;g__Prevotella;s__	GCA_002342665.1	d__Bacteria;p__Bacteroidota;c__Bacteroidia;o__Bacteroidales;f__Bacteroidaceae;g__Prevotella;s__	78.66	0.16			Placement	taxonomic classification fully defined by topology	GCF_000702825.1, s__Prevotella sp33, 95.0, 78.65, 0.18; GCA_002395365.1, s__, 95.0, 78.53, 0.15; GCA_002349105.1, s__, 95.0, 78.45, 0.21; GCA_002396305.1, s__, 95.0, 78.38, 0.18; GCF_900110085.1, s__, 95.0, 78.38, 0.25; GCA_002351735.1, s__, 95.0, 78.36, 0.19; GCF_000746155.1, s__, 95.0, 78.35, 0.18; GCF_900100635.1, s__, 95.0, 78.34, 0.21; GCF_000619825.1, s__, 95.0, 78.3, 0.18; GCF_900199555.1, s__, 95.0, 78.29, 0.15; GCA_002373015.1, s__, 95.0, 78.24, 0.14; GCA_002342415.1, s__, 95.0, 78.17, 0.19; GCA_002372235.1, s__, 95.0, 78.17, 0.13; GCF_900107705.1, s__, 95.0, 78.15, 0.18; GCA_002353485.1, s__, 95.0, 78.13, 0.16; GCF_900108375.1, s__Prevotella ruminicola, 95.0, 78.12, 0.18; GCF_900115435.1, s__, 95.0, 78.1, 0.14; GCA_002379425.1, s__, 95.0, 78.08, 0.15; GCF_900119285.1, s__, 95.0, 78.08, 0.14; GCF_900142525.1, s__Prevotella ruminicola_A, 95.0, 78.08, 0.19; GCA_002371715.1, s__, 95.0, 78.07, 0.21; GCF_900110895.1, s__, 95.0, 78.04, 0.17; GCF_000621725.1, s__Prevotella brevis, 95.0, 78.03, 0.18; GCA_002354095.1, s__, 95.0, 78.02, 0.15; GCA_002342595.1, s__, 95.0, 78.01, 0.19; GCA_002351045.1, s__, 95.0, 77.94, 0.12; GCA_002353295.1, s__, 95.0, 77.89, 0.12; GCA_002351725.1, s__, 95.0, 77.89, 0.15; GCA_002395825.1, s__, 95.0, 77.63, 0.14; GCA_002393725.1, s__, 95.0, 77.48, 0.15; GCA_002394225.1, s__, 95.0, 77.46, 0.12; GCA_002353205.1, s__, 95.0, 77.42, 0.13; GCA_002350925.1, s__, 95.0, 77.4, 0.08; GCA_002369515.1, s__, 95.0, 77.39, 0.13; GCA_002350805.1, s__, 95.0, 77.25, 0.11; GCA_002394385.1, s__, 95.0, 77.13, 0.13; GCA_002449845.1, s__, 95.0, 77.09, 0.07; GCF_002251295.1, s__Prevotella sp20, 95.0, 77.04, 0.09; GCF_002265625.1, s__, 95.0, 76.97, 0.07; GCA_000434975.1, s__, 95.0, 76.95, 0.07; GCA_002392685.1, s__Prevotella sp26, 95.0, 76.94, 0.09; GCF_002251245.1, s__, 95.0, 76.92, 0.08; GCA_000436915.1, s__, 95.0, 76.89, 0.04; GCF_002251435.1, s__, 95.0, 76.87, 0.07; GCF_002251365.1, s__, 95.0, 76.87, 0.07; GCA_002353525.1, s__, 95.0, 76.83, 0.1; GCF_000834015.1, s__Prevotella sp17, 95.0, 76.74, 0.05; GCA_002392565.1, s__, 95.0, 76.74, 0.1; GCF_900199655.1, s__, 95.0, 76.72, 0.07; GCF_000235885.1, s__Prevotella stercorea, 95.0, 76.61, 0.06; GCF_900113305.1, s__, 95.0, 76.61, 0.05; GCA_002490315.1, s__, 95.0, 76.57, 0.05; GCA_002353085.1, s__, 95.0, 76.49, 0.06; GCA_000431915.1, s__Prevotella sp13, 95.0, 76.45, 0.07; GCF_001275135.1, s__, 95.0, 76.41, 0.06; GCA_002439605.1, s__Prevotella sp14, 95.0, 76.4, 0.05; GCA_002395135.1, s__, 95.0, 76.4, 0.08; GCA_002342485.1, s__, 95.0, 76.33, 0.06; GCA_002305505.1, s__, 95.0, 76.32, 0.08; GCF_000184945.1, s__Prevotella buccae, 95.0, 76.31, 0.07; GCF_000426585.1, s__Prevotella baroniae, 95.0, 76.3, 0.06; GCA_002353125.1, s__Prevotella sp27, 95.0, 76.28, 0.06; GCA_002440225.1, s__Prevotella sp11, 95.0, 76.11, 0.04; GCA_002361535.1, s__, 95.0, 76.03, 0.08; GCA_000436695.1, s__, 95.0, 76.01, 0.04; GCA_002392725.1, s__, 95.0, 75.89, 0.05; GCA_002299705.1, s__, 95.0, 75.86, 0.05; GCA_000436595.1, s__, 95.0, 75.63, 0.04	86.79	0.968535
RMAG987	p__Bacteroidetes (UID2605)	92.46	0	0	50	1747033	51268	144466	0.48669	94.8149	1	Yes	No	No	18	1477	1515	460	No	Yes	Single Sample	Sample Reads	d__Bacteria;p__Bacteroidota;c__Bacteroidia;o__Bacteroidales;f__UBA932;g__RC9;s__	d__Bacteria;p__Bacteroidota;c__Bacteroidia;o__Bacteroidales;f__UBA932;g__RC9;s__	GCA_002438635.1	d__Bacteria;p__Bacteroidota;c__Bacteroidia;o__Bacteroidales;f__UBA932;g__RC9;s__	78.16	0.27			Placement	taxonomic classification fully defined by topology		91.78	0.987335
RMAG988	g__Prevotella (UID2724)	82.06	3.5	11.76	438	2564778	7326	29729	0.55977	66.904	1	Yes	No	No	13	2061	2083	551	No	No	Single Sample	No	d__Bacteria;p__Bacteroidota;c__Bacteroidia;o__Bacteroidales;f__Bacteroidaceae;g__Prevotella;s__	d__Bacteria;p__Bacteroidota;c__Bacteroidia;o__Bacteroidales;f__Bacteroidaceae;g__Prevotella;s__	GCA_002481285.1	d__Bacteria;p__Bacteroidota;c__Bacteroidia;o__Bacteroidales;f__Bacteroidaceae;g__Prevotella;s__	81.96	0.5			Placement	taxonomic classification fully defined by topology	GCA_002481685.1, s__Prevotella sp8, 95.0, 78.45, 0.2; GCA_002437285.1, s__Prevotella sp7, 95.0, 78.32, 0.23; GCA_002472445.1, s__Prevotella sp6, 95.0, 77.94, 0.24; GCF_000242335.1, s__Prevotella dentalis, 95.0, 77.89, 0.27; UBA10664, s__, 95.0, 77.73, 0.21; GCA_000431975.1, s__, 95.0, 77.72, 0.14; GCA_002481295.1, s__, 95.0, 77.71, 0.21; GCA_002350355.1, s__, 95.0, 77.61, 0.22; GCA_002472205.1, s__Prevotella sp5, 95.0, 77.52, 0.2; GCF_000424185.1, s__, 95.0, 77.49, 0.17; GCF_000184945.1, s__Prevotella buccae, 95.0, 77.49, 0.19; GCF_000426585.1, s__Prevotella baroniae, 95.0, 77.47, 0.22; GCA_002490315.1, s__, 95.0, 77.44, 0.15; GCA_002300055.1, s__, 95.0, 77.43, 0.19; GCF_002251385.1, s__, 95.0, 77.35, 0.21; GCA_002299635.1, s__, 95.0, 77.34, 0.1; GCA_000434975.1, s__, 95.0, 77.31, 0.17; GCF_900199655.1, s__, 95.0, 77.31, 0.24; GCF_000218235.1, s__Prevotella multisaccharivorax, 95.0, 77.27, 0.13; GCA_002353675.1, s__, 95.0, 77.25, 0.16; GCF_900113305.1, s__, 95.0, 77.25, 0.17; GCA_002436685.1, s__Prevotella sp4, 95.0, 77.24, 0.11; GCA_002479145.1, s__Prevotella sp1, 95.0, 77.22, 0.12; GCA_002437115.1, s__, 95.0, 77.21, 0.16; GCA_002317385.1, s__, 95.0, 77.09, 0.21; GCA_002439605.1, s__Prevotella sp14, 95.0, 77.01, 0.08; GCA_002305235.1, s__, 95.0, 76.99, 0.15; GCA_002350275.1, s__, 95.0, 76.94, 0.16; GCF_002265625.1, s__, 95.0, 76.93, 0.13; GCF_000191065.1, s__Prevotella multiformis, 95.0, 76.91, 0.17; GCA_000435635.1, s__, 95.0, 76.87, 0.12; GCF_000235885.1, s__Prevotella stercorea, 95.0, 76.84, 0.16; GCA_002353825.1, s__, 95.0, 76.82, 0.15; GCF_001275135.1, s__, 95.0, 76.81, 0.12; GCF_000421205.1, s__Prevotella denticola, 95.0, 76.8, 0.12; GCA_002350665.1, s__, 95.0, 76.8, 0.13; GCF_000614065.1, s__Prevotella dentasini, 95.0, 76.76, 0.11; GCA_002353715.1, s__, 95.0, 76.71, 0.11; GCF_000160535.1, s__Prevotella bergensis, 95.0, 76.69, 0.11; GCA_002299705.1, s__, 95.0, 76.63, 0.12; GCF_000157935.1, s__Prevotella copri, 95.0, 76.63, 0.08; GCF_002251365.1, s__, 95.0, 76.53, 0.14; GCF_002224675.1, s__Prevotella copri_A, 95.0, 76.52, 0.1; GCF_000758925.1, s__, 95.0, 76.49, 0.09; GCF_900079775.1, s__, 95.0, 76.46, 0.13; GCA_002480885.1, s__, 95.0, 76.46, 0.13; GCA_002440225.1, s__Prevotella sp11, 95.0, 76.42, 0.11; GCA_002296725.1, s__Prevotella sp12, 95.0, 76.35, 0.08; GCA_000431915.1, s__Prevotella sp13, 95.0, 76.23, 0.11; GCA_002297965.1, s__, 95.0, 76.07, 0.1; GCA_000436035.1, s__, 95.0, 75.82, 0.09	84.35	0.990017
RMAG989	o__Clostridiales (UID1212)	82	0.34	0	341	1974438	7164	42106	0.50092	82.2276	1	Yes	No	No	10	1803	1819	502	No	No	Single Sample	No	d__Bacteria;p__Firmicutes_A;c__Clostridia;o__Oscillospirales;f__Ruminococcaceae;g__Ruminococcus;s__Ruminococcus flavefaciens_N	d__Bacteria;p__Firmicutes;c__Clostridia;o__Oscillospirales;f__Ruminococcaceae;g__Ruminococcus;s__Ruminococcus flavefaciens	GCA_002350065.1	d__Bacteria;p__Firmicutes_A;c__Clostridia;o__Oscillospirales;f__Ruminococcaceae;g__Ruminococcus;s__Ruminococcus flavefaciens_N	98.21	0.8	GCA_002350065.1	d__Bacteria;p__Firmicutes_A;c__Clostridia;o__Oscillospirales;f__Ruminococcaceae;g__Ruminococcus;s__Ruminococcus flavefaciens_N	ANI/Placement	topological placement and ANI have congruent species assignments	GCF_000701945.1, s__Ruminococcus flavefaciens_B, 95.0, 81.97, 0.63; GCF_900109435.1, s__Ruminococcus flavefaciens_G, 95.0, 81.25, 0.61; GCA_002348905.1, s__Ruminococcus flavefaciens_O, 95.0, 79.75, 0.38; GCF_000621785.1, s__Ruminococcus flavefaciens_C, 95.0, 79.72, 0.41; GCF_000621845.1, s__Ruminococcus flavefaciens_E, 95.0, 79.6, 0.46; GCF_000526795.1, s__Ruminococcus flavefaciens_D, 95.0, 79.58, 0.42; GCF_900143025.1, s__Ruminococcus flavefaciens_I, 95.0, 79.47, 0.34; GCF_900108555.1, s__Ruminococcus flavefaciens_P, 95.0, 79.4, 0.36; GCF_000518765.1, s__Ruminococcus flavefaciens, 95.0, 79.37, 0.35; GCF_900119075.1, s__Ruminococcus flavefaciens_Q, 95.0, 79.31, 0.45; GCA_002394695.1, s__, 95.0, 79.29, 0.3; GCF_900119535.1, s__Ruminococcus flavefaciens_H, 95.0, 79.23, 0.37; GCA_002371825.1, s__Ruminococcus flavefaciens_L, 95.0, 79.2, 0.29; GCF_000174895.1, s__Ruminococcus flavefaciens_A, 95.0, 79.19, 0.39; GCA_001604035.1, s__, 95.0, 79.06, 0.27; GCF_000571935.1, s__Ruminococcus flavefaciens_F, 95.0, 79.03, 0.32; GCA_002309635.1, s__Ruminococcus flavefaciens_J, 95.0, 78.64, 0.32; GCA_002373775.1, s__Ruminococcus flavefaciens_M, 95.0, 78.59, 0.29; GCA_002389995.1, s__Ruminococcus sp1, 95.0, 78.17, 0.12; GCA_002310115.1, s__Ruminococcus flavefaciens_K, 95.0, 78.16, 0.15; GCA_002473365.1, s__Ruminococcus sp3, 95.0, 78.06, 0.18; GCA_002414125.1, s__, 95.0, 77.6, 0.15; UBA9748, s__, 95.0, 77.41, 0.15	77.22
RMAG990	o__Clostridiales (UID1212)	94.18	0.69	0	165	2347742	20246	77625	0.55043	92.8832	2	Yes	No	No	18	2048	2090	574	No	Yes	Single Sample	No	d__Bacteria;p__Firmicutes_A;c__Clostridia;o__Oscillospirales;f__CAG-272;g__Firm-07;s__	d__Bacteria;p__Firmicutes;c__Clostridia;o__Oscillospirales;f__CAG-272;g__Firm-07;s__	GCA_002438075.1	d__Bacteria;p__Firmicutes_A;c__Clostridia;o__Oscillospirales;f__CAG-272;g__Firm-07;s__	78.77	0.32			Placement	taxonomic classification fully defined by topology	UBA11565, s__, 95.0, 78.68, 0.28	90.88	0.960566
RMAG991	o__Bacteroidales (UID2716)	97.31	1.76	0	144	4433377	69991	242332	0.43236	90.9325	2	Yes	No	No	18	3607	3657	770	No	Yes	Single Sample	Sample Reads	d__Bacteria;p__Bacteroidota;c__Bacteroidia;o__Bacteroidales;f__Bacteroidaceae;g__Prevotella;s__	d__Bacteria;p__Bacteroidota;c__Bacteroidia;o__Bacteroidales;f__Bacteroidaceae;g__Prevotella;s__	GCA_002317355.1	d__Bacteria;p__Bacteroidota;c__Bacteroidia;o__Bacteroidales;f__Bacteroidaceae;g__Prevotella;s__	81.96	0.4			Placement	taxonomic classification fully defined by topology	GCF_900100635.1, s__, 95.0, 79.32, 0.08; GCF_000621725.1, s__Prevotella brevis, 95.0, 78.82, 0.07; GCF_000834015.1, s__Prevotella sp17, 95.0, 78.51, 0.06; GCA_002351725.1, s__, 95.0, 77.98, 0.07; GCA_002449845.1, s__, 95.0, 77.96, 0.05; GCA_002449535.1, s__, 95.0, 77.9, 0.05; GCA_002394385.1, s__, 95.0, 77.83, 0.06; GCF_900115435.1, s__, 95.0, 77.78, 0.06; GCF_000702825.1, s__Prevotella sp33, 95.0, 77.73, 0.08; GCF_000235885.1, s__Prevotella stercorea, 95.0, 77.7, 0.06; GCA_000436915.1, s__, 95.0, 77.69, 0.06; GCF_900142525.1, s__Prevotella ruminicola_A, 95.0, 77.66, 0.07; GCA_002349105.1, s__, 95.0, 77.65, 0.09; GCA_002353585.1, s__Prevotella sp29, 95.0, 77.63, 0.09; GCA_002316005.1, s__, 95.0, 77.55, 0.09; GCF_000746155.1, s__, 95.0, 77.52, 0.07; GCA_000434975.1, s__, 95.0, 77.45, 0.07; GCA_002298815.1, s__Prevotella sp32, 95.0, 77.44, 0.05; GCF_900119285.1, s__, 95.0, 77.44, 0.08; GCA_002394365.1, s__, 95.0, 77.44, 0.08; GCF_900107705.1, s__, 95.0, 77.42, 0.06; GCA_002373375.1, s__Prevotella sp31, 95.0, 77.41, 0.06; GCA_002350925.1, s__, 95.0, 77.39, 0.05; GCA_002373015.1, s__, 95.0, 77.39, 0.05; GCF_002251245.1, s__, 95.0, 77.38, 0.05; GCA_002354095.1, s__, 95.0, 77.33, 0.06; GCF_002251295.1, s__Prevotella sp20, 95.0, 77.31, 0.04; GCF_900110085.1, s__, 95.0, 77.3, 0.07; GCF_002265625.1, s__, 95.0, 77.26, 0.07; GCA_002314055.1, s__, 95.0, 77.2, 0.05; GCA_002393725.1, s__, 95.0, 77.19, 0.05; GCA_002353295.1, s__, 95.0, 77.16, 0.05; GCF_900110895.1, s__, 95.0, 77.16, 0.06; GCF_900199555.1, s__, 95.0, 77.1, 0.08; GCA_002394225.1, s__, 95.0, 77.09, 0.04; GCA_002351735.1, s__, 95.0, 76.95, 0.07; GCA_002395825.1, s__, 95.0, 76.91, 0.06; GCA_002342665.1, s__, 95.0, 76.89, 0.04; GCA_000431915.1, s__Prevotella sp13, 95.0, 76.8, 0.05; GCA_002396305.1, s__, 95.0, 76.79, 0.04; GCF_002251365.1, s__, 95.0, 76.74, 0.06; GCF_002251435.1, s__, 95.0, 76.72, 0.04; GCA_000436695.1, s__, 95.0, 76.68, 0.04; GCA_002490315.1, s__, 95.0, 76.62, 0.04; GCA_002353205.1, s__, 95.0, 76.39, 0.04; GCF_001275135.1, s__, 95.0, 76.32, 0.05; GCA_002353975.1, s__Prevotella sp30, 95.0, 76.26, 0.04; GCA_002342595.1, s__, 95.0, 76.21, 0.05; GCA_002392725.1, s__, 95.0, 76.18, 0.05; GCA_002351045.1, s__, 95.0, 76.17, 0.04; GCA_002296725.1, s__Prevotella sp12, 95.0, 76.16, 0.05; GCA_002342415.1, s__, 95.0, 75.93, 0.05	97.8	0.988132
RMAG992	o__Bacteroidales (UID2716)	96.04	0.74	33.33	86	3530803	70207	204114	0.48588	95.0098	1	Yes	No	No	17	2860	2902	730	No	Yes	Single Sample	Sample Reads	d__Bacteria;p__Bacteroidota;c__Bacteroidia;o__Bacteroidales;f__Bacteroidaceae;g__Prevotella;s__GCF_900100635.1	d__Bacteria;p__Bacteroidota;c__Bacteroidia;o__Bacteroidales;f__Bacteroidaceae;g__Prevotella;s__GCF_900100635.1	GCF_900100635.1	d__Bacteria;p__Bacteroidota;c__Bacteroidia;o__Bacteroidales;f__Bacteroidaceae;g__Prevotella;s__	96.23	0.76	GCF_900100635.1	d__Bacteria;p__Bacteroidota;c__Bacteroidia;o__Bacteroidales;f__Bacteroidaceae;g__Prevotella;s__	ANI/Placement	topological placement and ANI have congruent species assignments	GCF_000235885.1, s__Prevotella stercorea, 95.0, 80.98, 0.08; GCF_002251365.1, s__, 95.0, 79.93, 0.08; GCF_000621725.1, s__Prevotella brevis, 95.0, 79.91, 0.3; GCA_002354095.1, s__, 95.0, 79.41, 0.19; GCF_900142525.1, s__Prevotella ruminicola_A, 95.0, 79.31, 0.23; GCF_900108375.1, s__Prevotella ruminicola, 95.0, 79.04, 0.22; GCF_000702825.1, s__Prevotella sp33, 95.0, 79.01, 0.22; GCA_002349105.1, s__, 95.0, 79.0, 0.26; GCA_002351725.1, s__, 95.0, 78.89, 0.18; GCF_900119285.1, s__, 95.0, 78.79, 0.19; GCF_000619825.1, s__, 95.0, 78.75, 0.24; GCF_900199555.1, s__, 95.0, 78.75, 0.19; GCF_000746155.1, s__, 95.0, 78.54, 0.19; GCA_002351735.1, s__, 95.0, 78.51, 0.17; GCF_900110085.1, s__, 95.0, 78.43, 0.23; GCF_900107705.1, s__, 95.0, 78.2, 0.2; GCA_002351045.1, s__, 95.0, 78.06, 0.15; GCA_002395365.1, s__, 95.0, 78.05, 0.14; GCA_002373015.1, s__, 95.0, 77.96, 0.16; GCF_900110895.1, s__, 95.0, 77.9, 0.15; GCA_002353295.1, s__, 95.0, 77.81, 0.14; GCA_002342595.1, s__, 95.0, 77.78, 0.16; GCA_002372235.1, s__, 95.0, 77.74, 0.13; GCA_002342665.1, s__, 95.0, 77.71, 0.12; GCF_900115435.1, s__, 95.0, 77.64, 0.16; GCA_002379425.1, s__, 95.0, 77.63, 0.12; GCA_002342415.1, s__, 95.0, 77.54, 0.16; GCA_002393725.1, s__, 95.0, 77.51, 0.14; GCA_002396305.1, s__, 95.0, 77.49, 0.15; GCA_002394225.1, s__, 95.0, 77.41, 0.13; GCA_002395825.1, s__, 95.0, 77.32, 0.13; GCA_002350805.1, s__, 95.0, 77.24, 0.12; GCA_002353485.1, s__, 95.0, 77.24, 0.11; GCA_002350925.1, s__, 95.0, 77.14, 0.1; GCA_002369515.1, s__, 95.0, 77.12, 0.08; GCF_002251245.1, s__, 95.0, 77.1, 0.09; GCA_002371715.1, s__, 95.0, 77.08, 0.16; GCA_002394385.1, s__, 95.0, 77.05, 0.1; GCA_000434975.1, s__, 95.0, 76.99, 0.07; GCA_002449845.1, s__, 95.0, 76.97, 0.08; GCA_002353525.1, s__, 95.0, 76.95, 0.09; GCF_002251295.1, s__Prevotella sp20, 95.0, 76.89, 0.09; GCA_002392685.1, s__Prevotella sp26, 95.0, 76.83, 0.07; GCF_002251435.1, s__, 95.0, 76.66, 0.07; GCA_002317355.1, s__, 95.0, 76.66, 0.07; GCA_002361535.1, s__, 95.0, 76.56, 0.08; GCF_000834015.1, s__Prevotella sp17, 95.0, 76.55, 0.07; GCF_002265625.1, s__, 95.0, 76.52, 0.07; GCA_002353085.1, s__, 95.0, 76.47, 0.07; GCA_002392565.1, s__, 95.0, 76.45, 0.09; GCA_002440225.1, s__Prevotella sp11, 95.0, 76.43, 0.07; GCF_001275135.1, s__, 95.0, 76.39, 0.05; GCA_000431915.1, s__Prevotella sp13, 95.0, 76.38, 0.09; GCA_002392725.1, s__, 95.0, 76.35, 0.05; GCA_002298545.1, s__, 95.0, 76.33, 0.05; GCA_002299705.1, s__, 95.0, 76.33, 0.05; GCA_002490315.1, s__, 95.0, 76.33, 0.05; GCA_002316005.1, s__, 95.0, 76.32, 0.04; GCA_002395135.1, s__, 95.0, 76.28, 0.08; GCA_002353125.1, s__Prevotella sp27, 95.0, 76.28, 0.06; GCA_000436915.1, s__, 95.0, 76.28, 0.07; GCA_002353205.1, s__, 95.0, 76.24, 0.08; GCA_002296725.1, s__Prevotella sp12, 95.0, 76.18, 0.06; GCF_000184945.1, s__Prevotella buccae, 95.0, 76.17, 0.05; GCA_002305505.1, s__, 95.0, 76.16, 0.05; GCA_002314055.1, s__, 95.0, 76.16, 0.06; GCA_002342485.1, s__, 95.0, 76.01, 0.04; GCA_002439605.1, s__Prevotella sp14, 95.0, 75.86, 0.06; GCF_900199655.1, s__, 95.0, 75.86, 0.05	79.86
RMAG993	c__Clostridia (UID1118)	92.74	0	0	141	1493010	14773	54047	0.49234	94.8247	0	No	No	No	17	1279	1316	451	No	No	Single Sample	No	d__Bacteria;p__Firmicutes_A;c__Clostridia;o__4C28d-15;f__CAG-1252;g__CAG-1252;s__GCA_002395405.1	d__Bacteria;p__Firmicutes;c__Clostridia;o__4C28d-15;f__CAG-1252;g__CAG-1252;s__GCA_002395405.1	GCA_002395405.1	d__Bacteria;p__Firmicutes_A;c__Clostridia;o__4C28d-15;f__CAG-1252;g__CAG-1252;s__	98.38	0.83	GCA_002395405.1	d__Bacteria;p__Firmicutes_A;c__Clostridia;o__4C28d-15;f__CAG-1252;g__CAG-1252;s__	ANI/Placement	topological placement and ANI have congruent species assignments	GCA_002308575.1, s__, 95.0, 79.23, 0.48; GCA_002363545.1, s__, 95.0, 78.24, 0.3; UBA10307, s__, 95.0, 77.92, 0.21; GCA_002368735.1, s__, 95.0, 77.64, 0.19; GCA_002371075.1, s__, 95.0, 77.47, 0.22	92.55
RMAG994	o__Bacteroidales (UID2657)	89.82	0.45	0	142	2670497	27517	70593	0.50631	89.7898	1	Yes	No	No	19	2058	2094	579	No	No	Single Sample	No	d__Bacteria;p__Bacteroidota;c__Bacteroidia;o__Bacteroidales;f__Bacteroidaceae;g__;s__	d__Bacteria;p__Bacteroidota;c__Bacteroidia;o__Bacteroidales;f__Bacteroidaceae;g__;s__							Placement	taxonomic novelty determined using RED		94.66	0.930939
RMAG995	k__Bacteria (UID2329)	93.61	1.17	0	99	1553202	23246	105875	0.48647	89.9432	0	No	No	No	18	1357	1397	376	No	Yes	Single Sample	No	d__Bacteria;p__Firmicutes;c__Bacilli;o__RFN20;f__CAG-826;g__UBA733;s__GCA_002308535.1	d__Bacteria;p__Firmicutes;c__Bacilli;o__RFN20;f__CAG-826;g__UBA733;s__GCA_002308535.1	GCA_002308535.1	d__Bacteria;p__Firmicutes;c__Bacilli;o__RFN20;f__CAG-826;g__UBA733;s__	97.23	0.65	GCA_002308535.1	d__Bacteria;p__Firmicutes;c__Bacilli;o__RFN20;f__CAG-826;g__UBA733;s__	ANI/Placement	topological placement and ANI have congruent species assignments		90.17
RMAG996	p__Bacteroidetes (UID2605)	94.19	0.95	0	53	2596058	67039	199670	0.55698	91.8532	3	Yes	No	No	20	2197	2247	602	No	Yes	Single Sample	No	d__Bacteria;p__Bacteroidota;c__Bacteroidia;o__Bacteroidales;f__UBA932;g__RC9;s__RC9 sp5	d__Bacteria;p__Bacteroidota;c__Bacteroidia;o__Bacteroidales;f__UBA932;g__RC9;s__RC9 sp5	GCA_002371535.1	d__Bacteria;p__Bacteroidota;c__Bacteroidia;o__Bacteroidales;f__UBA932;g__RC9;s__RC9 sp5	96.72	0.69	GCA_002371535.1	d__Bacteria;p__Bacteroidota;c__Bacteroidia;o__Bacteroidales;f__UBA932;g__RC9;s__RC9 sp5	ANI/Placement	topological placement and ANI have congruent species assignments	GCA_002349205.1, s__, 95.0, 96.32, 0.64; GCA_002350585.1, s__, 95.0, 77.93, 0.07; GCA_002354005.1, s__RC9 sp6, 95.0, 77.86, 0.12; GCA_002361625.1, s__, 95.0, 77.78, 0.2; GCF_900167895.1, s__, 95.0, 77.73, 0.17; GCA_002373715.1, s__, 95.0, 77.68, 0.13; GCA_002396335.1, s__, 95.0, 77.67, 0.12; GCA_002393945.1, s__RC9 sp17, 95.0, 77.61, 0.12; UBA9735, s__, 95.0, 77.52, 0.11; GCA_002395605.1, s__, 95.0, 77.51, 0.08; GCA_001602865.1, s__, 95.0, 77.39, 0.09; GCA_000431015.1, s__, 95.0, 77.19, 0.1; GCA_002371115.1, s__RC9 sp7, 95.0, 77.17, 0.14; GCA_002350615.1, s__, 95.0, 77.09, 0.09; GCA_000433355.1, s__, 95.0, 77.07, 0.1; GCA_002438845.1, s__RC9 sp3, 95.0, 77.04, 0.08; GCF_900167925.1, s__, 95.0, 77.0, 0.08; GCA_002439875.1, s__, 95.0, 76.97, 0.07; GCA_002321335.1, s__RC9 sp2, 95.0, 76.52, 0.07; GCA_002309995.1, s__, 95.0, 76.5, 0.11; GCA_002393895.1, s__, 95.0, 76.44, 0.08; GCA_002314195.1, s__RC9 sp1, 95.0, 76.43, 0.06; GCA_002437305.1, s__, 95.0, 76.37, 0.07; GCA_000432515.1, s__, 95.0, 76.13, 0.06; GCA_000434935.1, s__, 95.0, 76.04, 0.06	96.15
RMAG997	f__Spirochaetaceae (UID2535)	76.52	0.72	0	465	2171163	5250	30140	0.44828	74.7801	0	No	No	No	16	1978	2003	536	No	No	Single Sample	No	d__Bacteria;p__Spirochaetota;c__Spirochaetia;o__Treponematales;f__Treponemataceae;g__UBA1240;s__GCA_001603145.1	d__Bacteria;p__Spirochaetota;c__Spirochaetia;o__Treponematales;f__Treponemataceae;g__UBA1240;s__GCA_001603145.1	GCA_001603145.1	d__Bacteria;p__Spirochaetota;c__Spirochaetia;o__Treponematales;f__Treponemataceae;g__UBA1240;s__	96.5	0.86	GCA_001603145.1	d__Bacteria;p__Spirochaetota;c__Spirochaetia;o__Treponematales;f__Treponemataceae;g__UBA1240;s__	ANI/Placement	topological placement and ANI have congruent species assignments	GCA_002308875.1, s__, 95.0, 78.21, 0.13	63.22
RMAG998	k__Bacteria (UID2495)	95.44	0	0	55	1427838	39895	93970	0.4363	97.7405	3	Yes	Yes	Yes	20	1327	1377	464	Yes	Yes	Single Sample	Sample Reads	d__Bacteria;p__Elusimicrobiota;c__Elusimicrobia;o__Elusimicrobiales;f__Elusimicrobiaceae;g__UBA1436;s__	d__Bacteria;p__Elusimicrobiota;c__Elusimicrobia;o__Elusimicrobiales;f__Elusimicrobiaceae;g__UBA1436;s__	GCA_002309715.1	d__Bacteria;p__Elusimicrobiota;c__Elusimicrobia;o__Elusimicrobiales;f__Elusimicrobiaceae;g__UBA1436;s__	78.85	0.35			Placement	taxonomic classification fully defined by topology	GCA_002349385.1, s__, 95.0, 78.6, 0.26; GCF_002159705.1, s__, 95.0, 78.07, 0.33; GCA_002329395.1, s__, 95.0, 77.77, 0.21; GCA_002432025.1, s__, 95.0, 77.49, 0.29	86.97	0.961306
RMAG999	k__Bacteria (UID2495)	96.48	0	0	203	2320343	17339	90298	0.57629	98.5995	0	No	No	No	18	2138	2180	766	No	Yes	Single Sample	No	d__Bacteria;p__Spirochaetota;c__Spirochaetia;o__Sphaerochaetales;f__Sphaerochaetaceae;g__UBA4273;s__GCA_002396025.1	d__Bacteria;p__Spirochaetota;c__Spirochaetia;o__Sphaerochaetales;f__Sphaerochaetaceae;g__UBA4273;s__GCA_002396025.1	GCA_002396025.1	d__Bacteria;p__Spirochaetota;c__Spirochaetia;o__Sphaerochaetales;f__Sphaerochaetaceae;g__UBA4273;s__	99.33	0.92	GCA_002396025.1	d__Bacteria;p__Spirochaetota;c__Spirochaetia;o__Sphaerochaetales;f__Sphaerochaetaceae;g__UBA4273;s__	ANI/Placement	topological placement and ANI have congruent species assignments		89.37
RMAG1000	k__Bacteria (UID2329)	98.88	0	0	21	1452914	307668	427774	0.36089	101.624	3	Yes	Yes	Yes	20	1293	1341	376	Yes	Yes	Single Sample	Sample Reads	d__Bacteria;p__Firmicutes;c__Bacilli;o__RFN20;f__CAG-826;g__;s__	d__Bacteria;p__Firmicutes;c__Bacilli;o__RFN20;f__CAG-826;g__;s__							Placement	taxonomic novelty determined using RED		92.49	0.896228
RMAG1001	c__Clostridia (UID1118)	95.97	0.03	0	19	1731511	158640	299698	0.51236	98.4202	1	Yes	No	No	20	1405	1454	503	No	Yes	Single Sample	Sample Reads	d__Bacteria;p__Firmicutes_A;c__Clostridia;o__4C28d-15;f__CAG-1252;g__CAG-1252;s__UBA10307	d__Bacteria;p__Firmicutes;c__Clostridia;o__4C28d-15;f__CAG-1252;g__CAG-1252;s__UBA10307	UBA10307	d__Bacteria;p__Firmicutes_A;c__Clostridia;o__4C28d-15;f__CAG-1252;g__CAG-1252;s__	98.19	0.51	UBA10307	d__Bacteria;p__Firmicutes_A;c__Clostridia;o__4C28d-15;f__CAG-1252;g__CAG-1252;s__	ANI/Placement	topological placement and ANI have congruent species assignments	GCA_002371075.1, s__, 95.0, 81.3, 0.48; GCA_002368735.1, s__, 95.0, 79.64, 0.45; GCA_002363545.1, s__, 95.0, 79.59, 0.39; GCA_002308575.1, s__, 95.0, 78.16, 0.25; GCA_002395405.1, s__, 95.0, 77.92, 0.19	95.33
RMAG1002	o__Clostridiales (UID1212)	83.22	0.67	0	69	1719601	54477	154763	0.53949	82.2381	1	Yes	No	No	19	1510	1554	460	No	No	Single Sample	Sample Reads	d__Bacteria;p__Firmicutes_A;c__Clostridia;o__Oscillospirales;f__CAG-272;g__Firm-07;s__	d__Bacteria;p__Firmicutes;c__Clostridia;o__Oscillospirales;f__CAG-272;g__Firm-07;s__	GCA_002438075.1	d__Bacteria;p__Firmicutes_A;c__Clostridia;o__Oscillospirales;f__CAG-272;g__Firm-07;s__	77.5	0.16			Placement	taxonomic classification fully defined by topology	UBA11565, s__, 95.0, 77.06, 0.13; GCA_001604005.1, s__, 95.0, 76.91, 0.09	87.59	0.906807
RMAG1003	p__Bacteroidetes (UID2605)	75.34	1.43	33.33	256	1535367	6937	26610	0.52273	70.5872	0	No	No	No	14	1397	1428	406	No	No	Single Sample	No	d__Bacteria;p__Bacteroidota;c__Bacteroidia;o__Bacteroidales;f__UBA932;g__RC9;s__	d__Bacteria;p__Bacteroidota;c__Bacteroidia;o__Bacteroidales;f__UBA932;g__RC9;s__	GCA_002395605.1	d__Bacteria;p__Bacteroidota;c__Bacteroidia;o__Bacteroidales;f__UBA932;g__RC9;s__	79.61	0.54			Placement	taxonomic classification fully defined by topology	GCA_002373715.1, s__, 95.0, 78.35, 0.34; GCA_002393945.1, s__RC9 sp17, 95.0, 78.16, 0.3; GCA_002396335.1, s__, 95.0, 77.84, 0.25; UBA9735, s__, 95.0, 77.79, 0.27; GCA_002354005.1, s__RC9 sp6, 95.0, 77.7, 0.33; GCA_002371115.1, s__RC9 sp7, 95.0, 77.52, 0.32; GCA_002361625.1, s__, 95.0, 77.21, 0.17	58.87	0.987145
RMAG1004	o__Bacteroidales (UID2657)	94.76	0.56	0	65	2161806	64846	209378	0.48835	94.3659	0	No	No	No	18	1831	1871	564	No	Yes	Single Sample	Sample Reads	d__Bacteria;p__Bacteroidota;c__Bacteroidia;o__Bacteroidales;f__Bacteroidaceae;g__UBA4372;s__UBA4372 sp2	d__Bacteria;p__Bacteroidota;c__Bacteroidia;o__Bacteroidales;f__Bacteroidaceae;g__UBA4372;s__UBA4372 sp2	GCA_002368815.1	d__Bacteria;p__Bacteroidota;c__Bacteroidia;o__Bacteroidales;f__Bacteroidaceae;g__UBA4372;s__UBA4372 sp2	96.96	0.86	GCA_002368815.1	d__Bacteria;p__Bacteroidota;c__Bacteroidia;o__Bacteroidales;f__Bacteroidaceae;g__UBA4372;s__UBA4372 sp2	ANI/Placement	topological placement and ANI have congruent species assignments	GCA_002450165.1, s__UBA4372 sp1, 95.0, 86.06, 0.58; GCA_002373535.1, s__, 95.0, 78.56, 0.3; GCA_002297545.1, s__, 95.0, 77.22, 0.12; GCA_002317475.1, s__, 95.0, 76.39, 0.08	92.31
RMAG1005	o__Clostridiales (UID1212)	95.97	0.56	0	76	1696126	34742	89922	0.54506	95.4404	0	No	No	No	16	1542	1581	519	No	Yes	Single Sample	No	d__Bacteria;p__Firmicutes_A;c__Clostridia;o__Oscillospirales;f__Oscillospiraceae;g__;s__	d__Bacteria;p__Firmicutes;c__Clostridia;o__Oscillospirales;f__Oscillospiraceae;g__;s__							Placement	taxonomic novelty determined using RED		96.5	0.908779
RMAG1006	k__Bacteria (UID2569)	95.43	1.08	50	29	2800784	188906	422810	0.48521	93.2081	1	Yes	No	No	19	2331	2379	602	No	Yes	Single Sample	Sample Reads	d__Bacteria;p__Bacteroidota;c__Bacteroidia;o__Bacteroidales;f__F082;g__F082;s__GCA_002310075.1	d__Bacteria;p__Bacteroidota;c__Bacteroidia;o__Bacteroidales;f__F082;g__F082;s__GCA_002310075.1	GCA_002310075.1	d__Bacteria;p__Bacteroidota;c__Bacteroidia;o__Bacteroidales;f__F082;g__F082;s__	95.91	0.6	GCA_002310075.1	d__Bacteria;p__Bacteroidota;c__Bacteroidia;o__Bacteroidales;f__F082;g__F082;s__	ANI/Placement	topological placement and ANI have congruent species assignments	GCA_001543395.1, s__F082 sp1, 95.0, 85.42, 0.45; GCA_002396205.1, s__, 95.0, 82.02, 0.46; GCA_002311655.1, s__, 95.0, 77.13, 0.12; GCA_001603665.1, s__, 95.0, 76.99, 0.11	98.31
RMAG1007	p__Bacteroidetes (UID2605)	93.1	0.48	0	62	2612044	76238	223360	0.57421	93.1411	0	No	No	No	20	2247	2294	633	No	Yes	Single Sample	No	d__Bacteria;p__Bacteroidota;c__Bacteroidia;o__Bacteroidales;f__UBA932;g__Bact-11;s__Bact-11 sp1	d__Bacteria;p__Bacteroidota;c__Bacteroidia;o__Bacteroidales;f__UBA932;g__Bact-11;s__Bact-11 sp1	GCA_002361615.1	d__Bacteria;p__Bacteroidota;c__Bacteroidia;o__Bacteroidales;f__UBA932;g__Bact-11;s__Bact-11 sp1	97.85	0.84	GCA_002361615.1	d__Bacteria;p__Bacteroidota;c__Bacteroidia;o__Bacteroidales;f__UBA932;g__Bact-11;s__Bact-11 sp1	ANI/Placement	topological placement and ANI have congruent species assignments	GCA_002367005.1, s__Bact-11 sp2, 95.0, 82.31, 0.48; GCA_001603505.1, s__, 95.0, 81.46, 0.48	95.99
RMAG1008	k__Bacteria (UID2329)	98.88	0.05	100	65	1506806	35811	129630	0.34555	100.957	2	Yes	Yes	No	19	1355	1402	383	No	Yes	Single Sample	No	d__Bacteria;p__Firmicutes;c__Bacilli;o__RFN20;f__CAG-826;g__;s__	d__Bacteria;p__Firmicutes;c__Bacilli;o__RFN20;f__CAG-826;g__;s__							Placement	taxonomic novelty determined using RED		91.92	0.896711
RMAG1009	p__Bacteroidetes (UID2605)	87.16	2.78	33.33	327	1976529	8306	34684	0.61311	76.1463	1	Yes	No	No	20	1674	1715	513	No	No	Single Sample	No	d__Bacteria;p__Bacteroidota;c__Bacteroidia;o__Bacteroidales;f__UBA932;g__RC9;s__	d__Bacteria;p__Bacteroidota;c__Bacteroidia;o__Bacteroidales;f__UBA932;g__RC9;s__	GCF_900167895.1	d__Bacteria;p__Bacteroidota;c__Bacteroidia;o__Bacteroidales;f__UBA932;g__RC9;s__	85.1	0.74			Placement	taxonomic classification fully defined by topology	GCA_001602865.1, s__, 95.0, 79.43, 0.25; GCA_002361625.1, s__, 95.0, 78.14, 0.34; GCA_002438805.1, s__, 95.0, 77.88, 0.26; GCA_002439095.1, s__, 95.0, 77.88, 0.23; GCA_002309995.1, s__, 95.0, 77.73, 0.27; GCA_001915575.1, s__, 95.0, 77.65, 0.26; GCA_002396335.1, s__, 95.0, 77.42, 0.17; GCA_002354005.1, s__RC9 sp6, 95.0, 77.34, 0.16; GCA_002371535.1, s__RC9 sp5, 95.0, 77.33, 0.18; GCA_002349205.1, s__, 95.0, 77.31, 0.17; GCA_002438845.1, s__RC9 sp3, 95.0, 77.28, 0.12; GCA_002393895.1, s__, 95.0, 77.09, 0.15; UBA9735, s__, 95.0, 77.03, 0.15; GCA_000431015.1, s__, 95.0, 76.97, 0.16; GCA_000433355.1, s__, 95.0, 76.89, 0.15; GCA_002373715.1, s__, 95.0, 76.78, 0.17; GCA_002314885.1, s__, 95.0, 76.71, 0.14; GCA_002350615.1, s__, 95.0, 76.59, 0.16; GCA_002437305.1, s__, 95.0, 76.56, 0.12; GCA_002371115.1, s__RC9 sp7, 95.0, 76.51, 0.17; GCA_002393945.1, s__RC9 sp17, 95.0, 76.49, 0.14; GCF_900167925.1, s__, 95.0, 76.28, 0.12; GCA_002395605.1, s__, 95.0, 76.12, 0.12	72.99	0.990061
RMAG1010	o__Clostridiales (UID1120)	96.36	2.13	66.67	123	2903944	39537	118116	0.46306	89.4286	0	No	No	No	20	2589	2653	663	No	Yes	Single Sample	No	d__Bacteria;p__Firmicutes_A;c__Clostridia;o__Saccharofermentanales;f__Saccharofermentanaceae;g__Saccharofermentans;s__	d__Bacteria;p__Firmicutes;c__Clostridia;o__Saccharofermentanales;f__Saccharofermentanaceae;g__Saccharofermentans;s__	GCA_001604135.1	d__Bacteria;p__Firmicutes_A;c__Clostridia;o__Saccharofermentanales;f__Saccharofermentanaceae;g__Saccharofermentans;s__	88.25	0.77			Placement	taxonomic classification fully defined by topology	GCF_000621765.1, s__, 95.0, 82.12, 0.48; GCF_900107185.1, s__, 95.0, 81.69, 0.47; GCA_002450155.1, s__, 95.0, 78.39, 0.17; GCF_900099715.1, s__, 95.0, 78.24, 0.1; GCF_900176545.1, s__, 95.0, 77.56, 0.13; GCF_900111435.1, s__, 95.0, 77.55, 0.14; GCA_002450095.1, s__, 95.0, 77.51, 0.08; GCA_002394605.1, s__, 95.0, 77.34, 0.11; GCA_002373235.1, s__, 95.0, 76.92, 0.09; GCA_002371375.1, s__, 95.0, 76.3, 0.06	88.8	0.989703
RMAG1011	k__Bacteria (UID2495)	93.41	1.65	0	395	3590059	12935	56127	0.48301	87.2159	0	No	No	No	18	3112	3158	637	No	No	Single Sample	No	d__Bacteria;p__Fibrobacterota;c__Fibrobacteria;o__Fibrobacterales;f__Fibrobacteraceae;g__Fibrobacter;s__	d__Bacteria;p__Fibrobacterota;c__Fibrobacteria;o__Fibrobacterales;f__Fibrobacteraceae;g__Fibrobacter;s__	GCF_002210425.1	d__Bacteria;p__Fibrobacterota;c__Fibrobacteria;o__Fibrobacterales;f__Fibrobacteraceae;g__Fibrobacter;s__	84.68	0.68			Placement	taxonomic classification fully defined by topology	GCA_002394865.1, s__, 95.0, 84.47, 0.69; GCF_000146505.1, s__Fibrobacter succinogenes, 95.0, 84.45, 0.71; GCF_900142485.1, s__, 95.0, 84.22, 0.7; GCF_900143055.1, s__Fibrobacter sp6, 95.0, 80.41, 0.38; GCF_900142475.1, s__, 95.0, 80.37, 0.36; GCF_002210285.1, s__, 95.0, 80.33, 0.38; GCF_002210295.1, s__, 95.0, 80.32, 0.39; GCF_900142495.1, s__, 95.0, 80.22, 0.4; GCF_900129525.1, s__, 95.0, 80.17, 0.39; GCA_002395745.1, s__, 95.0, 80.06, 0.35; GCF_900142545.1, s__, 95.0, 80.05, 0.38; GCA_002382975.1, s__, 95.0, 80.03, 0.19; GCF_900141705.1, s__, 95.0, 79.96, 0.32; GCA_001462305.1, s__, 95.0, 79.92, 0.34; GCA_002391195.1, s__, 95.0, 78.84, 0.27; GCF_900142535.1, s__Fibrobacter sp5, 95.0, 78.13, 0.21; GCF_900142465.1, s__, 95.0, 78.13, 0.23	84.23	0.990299
RMAG1012	o__Bacteroidales (UID2657)	96.78	0.93	0	75	3530284	79354	168334	0.52619	94.5798	1	Yes	No	No	19	2750	2800	694	No	Yes	Single Sample	Sample Reads	d__Bacteria;p__Bacteroidota;c__Bacteroidia;o__Bacteroidales;f__Bacteroidaceae;g__UBA4372;s__	d__Bacteria;p__Bacteroidota;c__Bacteroidia;o__Bacteroidales;f__Bacteroidaceae;g__UBA4372;s__	GCA_002391275.1	d__Bacteria;p__Bacteroidota;c__Bacteroidia;o__Bacteroidales;f__Bacteroidaceae;g__UBA4372;s__	78.04	0.15			Placement	taxonomic classification fully defined by topology	GCA_002394305.1, s__, 95.0, 77.19, 0.12; GCA_002395775.1, s__, 95.0, 77.12, 0.11; GCA_002317475.1, s__, 95.0, 76.09, 0.05; GCA_002316015.1, s__, 95.0, 76.07, 0.07; GCA_002297545.1, s__, 95.0, 76.06, 0.05; GCA_002353385.1, s__, 95.0, 75.83, 0.06	96.58	0.957937
RMAG1013	f__Lachnospiraceae (UID1286)	84.58	1.57	20	266	1933574	9230	62769	0.46925	79.0266	0	No	No	No	15	1734	1769	583	No	No	Single Sample	No	d__Bacteria;p__Firmicutes_A;c__Clostridia;o__Lachnospirales;f__Lachnospiraceae;g__UBA2727;s__GCA_002474355.1	d__Bacteria;p__Firmicutes;c__Clostridia;o__Lachnospirales;f__Lachnospiraceae;g__UBA2727;s__GCA_002474355.1	GCA_002474355.1	d__Bacteria;p__Firmicutes_A;c__Clostridia;o__Lachnospirales;f__Lachnospiraceae;g__UBA2727;s__	98.25	0.76	GCA_002474355.1	d__Bacteria;p__Firmicutes_A;c__Clostridia;o__Lachnospirales;f__Lachnospiraceae;g__UBA2727;s__	ANI/Placement	topological placement and ANI have congruent species assignments	GCA_002480925.1, s__, 95.0, 80.19, 0.42; UBA7906, s__, 95.0, 79.57, 0.21	78.21
RMAG1014	k__Bacteria (UID2372)	97.14	1.45	25	273	2537535	12364	53738	0.50629	92.2986	0	No	No	No	19	2494	2536	738	No	No	Single Sample	No	d__Bacteria;p__Firmicutes;c__Bacilli;o__Erysipelotrichales;f__Erysipelotrichaceae;g__Solobacterium;s__	d__Bacteria;p__Firmicutes;c__Bacilli;o__Erysipelotrichales;f__Erysipelotrichaceae;g__Solobacterium;s__	GCA_002351305.1	d__Bacteria;p__Firmicutes;c__Bacilli;o__Erysipelotrichales;f__Erysipelotrichaceae;g__Solobacterium;s__	77.79	0.14			Placement	taxonomic classification fully defined by topology	GCA_002350225.1, s__, 95.0, 77.78, 0.22; GCA_002481845.1, s__, 95.0, 77.32, 0.11; GCF_000701725.1, s__, 95.0, 77.09, 0.13; UBA11989, s__, 95.0, 76.99, 0.11; UBA12355, s__, 95.0, 76.86, 0.09	93.39	0.943519
RMAG1015	g__Prevotella (UID2722)	90.87	0.09	0	151	2257689	25082	89027	0.48742	92.6197	0	No	No	No	16	1826	1866	577	No	Yes	Single Sample	No	d__Bacteria;p__Bacteroidota;c__Bacteroidia;o__Bacteroidales;f__Bacteroidaceae;g__Prevotella;s__	d__Bacteria;p__Bacteroidota;c__Bacteroidia;o__Bacteroidales;f__Bacteroidaceae;g__Prevotella;s__	GCA_002480885.1	d__Bacteria;p__Bacteroidota;c__Bacteroidia;o__Bacteroidales;f__Bacteroidaceae;g__Prevotella;s__	78.43	0.32			Placement	taxonomic classification fully defined by topology	GCA_002350665.1, s__, 95.0, 78.35, 0.25; GCF_000467895.1, s__, 95.0, 77.58, 0.08; GCF_000144405.1, s__Prevotella melaninogenica, 95.0, 77.54, 0.09; GCF_900187995.1, s__Prevotella jejuni, 95.0, 77.46, 0.08; GCF_002251385.1, s__, 95.0, 77.27, 0.1; GCF_900129535.1, s__Prevotella scopos, 95.0, 77.27, 0.08; GCA_002353825.1, s__, 95.0, 77.26, 0.15; GCF_000421205.1, s__Prevotella denticola, 95.0, 77.14, 0.13; GCF_001262015.1, s__Prevotella fusca, 95.0, 77.13, 0.12; GCA_002481295.1, s__, 95.0, 77.11, 0.12; GCF_000614065.1, s__Prevotella dentasini, 95.0, 77.07, 0.11; GCA_002439605.1, s__Prevotella sp14, 95.0, 77.06, 0.09; GCF_002251365.1, s__, 95.0, 77.01, 0.11; GCF_000688375.1, s__, 95.0, 76.99, 0.08; GCF_000424185.1, s__, 95.0, 76.98, 0.14; GCA_002472445.1, s__Prevotella sp6, 95.0, 76.94, 0.13; GCA_002350275.1, s__, 95.0, 76.94, 0.1; GCA_002440225.1, s__Prevotella sp11, 95.0, 76.91, 0.09; GCF_002224675.1, s__Prevotella copri_A, 95.0, 76.9, 0.11; GCF_000235885.1, s__Prevotella stercorea, 95.0, 76.87, 0.1; GCF_000191065.1, s__Prevotella multiformis, 95.0, 76.87, 0.13; GCF_900079775.1, s__, 95.0, 76.86, 0.08; GCF_900199655.1, s__, 95.0, 76.86, 0.11; GCF_002265625.1, s__, 95.0, 76.8, 0.11; GCA_002481685.1, s__Prevotella sp8, 95.0, 76.8, 0.11; GCA_002300055.1, s__, 95.0, 76.78, 0.09; GCF_900113305.1, s__, 95.0, 76.78, 0.09; GCA_002350355.1, s__, 95.0, 76.76, 0.12; GCF_000157935.1, s__Prevotella copri, 95.0, 76.75, 0.14; GCA_002437285.1, s__Prevotella sp7, 95.0, 76.74, 0.08; GCA_000431915.1, s__Prevotella sp13, 95.0, 76.67, 0.1; GCA_000431975.1, s__, 95.0, 76.64, 0.1; GCA_002481285.1, s__, 95.0, 76.64, 0.11; GCA_000434975.1, s__, 95.0, 76.63, 0.11; UBA10664, s__, 95.0, 76.62, 0.08; GCA_002317385.1, s__, 95.0, 76.59, 0.09; GCA_002297965.1, s__, 95.0, 76.55, 0.09; GCF_000426585.1, s__Prevotella baroniae, 95.0, 76.55, 0.09; GCF_000613945.1, s__Prevotella falsenii, 95.0, 76.53, 0.08; GCA_000436915.1, s__, 95.0, 76.53, 0.09; GCF_000184945.1, s__Prevotella buccae, 95.0, 76.5, 0.09; GCF_001275135.1, s__, 95.0, 76.47, 0.11; GCA_002296725.1, s__Prevotella sp12, 95.0, 76.43, 0.08; GCF_000242335.1, s__Prevotella dentalis, 95.0, 76.33, 0.09; GCA_002472205.1, s__Prevotella sp5, 95.0, 76.32, 0.12; GCA_002353675.1, s__, 95.0, 76.29, 0.07; GCA_000436695.1, s__, 95.0, 76.29, 0.08; GCA_000436035.1, s__, 95.0, 76.21, 0.08; GCF_000218235.1, s__Prevotella multisaccharivorax, 95.0, 76.19, 0.1; GCA_002437115.1, s__, 95.0, 76.09, 0.08; GCA_002353715.1, s__, 95.0, 75.79, 0.08	91.04	0.985385
RMAG1016	g__Prevotella (UID2722)	92.68	1	16.67	220	2643401	16924	74043	0.50504	89.961	1	Yes	No	No	18	2076	2119	594	No	Yes	Single Sample	No	d__Bacteria;p__Bacteroidota;c__Bacteroidia;o__Bacteroidales;f__Bacteroidaceae;g__Prevotella;s__	d__Bacteria;p__Bacteroidota;c__Bacteroidia;o__Bacteroidales;f__Bacteroidaceae;g__Prevotella;s__	GCA_002481285.1	d__Bacteria;p__Bacteroidota;c__Bacteroidia;o__Bacteroidales;f__Bacteroidaceae;g__Prevotella;s__	77.49	0.14			Placement	taxonomic classification fully defined by topology	GCF_002251385.1, s__, 95.0, 77.23, 0.12; GCA_002353825.1, s__, 95.0, 77.14, 0.13; GCA_002472205.1, s__Prevotella sp5, 95.0, 77.08, 0.11; GCA_002350665.1, s__, 95.0, 77.04, 0.12; GCF_000424185.1, s__, 95.0, 76.96, 0.12; GCA_002300055.1, s__, 95.0, 76.96, 0.1; GCF_000242335.1, s__Prevotella dentalis, 95.0, 76.96, 0.13; GCF_000184945.1, s__Prevotella buccae, 95.0, 76.96, 0.14; GCA_000434975.1, s__, 95.0, 76.95, 0.12; GCA_002472445.1, s__Prevotella sp6, 95.0, 76.92, 0.15; GCA_002481295.1, s__, 95.0, 76.91, 0.13; GCA_002350355.1, s__, 95.0, 76.88, 0.13; GCF_900199655.1, s__, 95.0, 76.88, 0.13; GCA_002480885.1, s__, 95.0, 76.86, 0.14; GCF_000614065.1, s__Prevotella dentasini, 95.0, 76.8, 0.12; GCA_002490315.1, s__, 95.0, 76.78, 0.11; GCA_000435635.1, s__, 95.0, 76.77, 0.09; GCA_002481685.1, s__Prevotella sp8, 95.0, 76.74, 0.12; GCA_002350275.1, s__, 95.0, 76.72, 0.11; GCA_002317385.1, s__, 95.0, 76.71, 0.13; GCA_002299705.1, s__, 95.0, 76.68, 0.09; GCA_002437285.1, s__Prevotella sp7, 95.0, 76.68, 0.12; GCA_000431975.1, s__, 95.0, 76.65, 0.12; GCF_000421205.1, s__Prevotella denticola, 95.0, 76.65, 0.11; GCA_002299635.1, s__, 95.0, 76.57, 0.07; GCF_001262015.1, s__Prevotella fusca, 95.0, 76.55, 0.08; GCA_002353715.1, s__, 95.0, 76.53, 0.12; GCA_002440225.1, s__Prevotella sp11, 95.0, 76.53, 0.09; GCF_002265625.1, s__, 95.0, 76.53, 0.13; GCF_000191065.1, s__Prevotella multiformis, 95.0, 76.51, 0.11; GCF_000426585.1, s__Prevotella baroniae, 95.0, 76.5, 0.1; GCF_900113305.1, s__, 95.0, 76.5, 0.12; GCF_000235885.1, s__Prevotella stercorea, 95.0, 76.5, 0.11; GCA_002305235.1, s__, 95.0, 76.49, 0.09; GCA_002439605.1, s__Prevotella sp14, 95.0, 76.48, 0.08; GCF_900079775.1, s__, 95.0, 76.43, 0.09; GCA_002353675.1, s__, 95.0, 76.41, 0.1; GCA_002480935.1, s__Prevotella sp3, 95.0, 76.39, 0.1; GCA_002436685.1, s__Prevotella sp4, 95.0, 76.39, 0.07; GCF_000688375.1, s__, 95.0, 76.3, 0.08; GCF_000157935.1, s__Prevotella copri, 95.0, 76.28, 0.1; GCF_002251365.1, s__, 95.0, 76.27, 0.11; GCF_001275135.1, s__, 95.0, 76.24, 0.1; UBA10664, s__, 95.0, 76.22, 0.14; GCF_000160535.1, s__Prevotella bergensis, 95.0, 76.22, 0.07; GCA_002437115.1, s__, 95.0, 76.18, 0.09; GCA_002297965.1, s__, 95.0, 76.17, 0.08; GCF_000218235.1, s__Prevotella multisaccharivorax, 95.0, 76.15, 0.08; GCA_002479145.1, s__Prevotella sp1, 95.0, 76.13, 0.07; GCF_000467895.1, s__, 95.0, 76.09, 0.07; GCA_000431915.1, s__Prevotella sp13, 95.0, 75.98, 0.11; GCF_002224675.1, s__Prevotella copri_A, 95.0, 75.96, 0.11; GCA_000436695.1, s__, 95.0, 75.9, 0.08; GCA_000436035.1, s__, 95.0, 75.77, 0.08; GCA_000436915.1, s__, 95.0, 75.77, 0.07; GCA_002296725.1, s__Prevotella sp12, 95.0, 75.63, 0.07	79.98	0.981674
RMAG1017	p__Firmicutes (UID1022)	76.51	1.69	50	319	2054671	8160	40188	0.4774	70.8608	1	Yes	No	No	18	1811	1857	618	No	No	Single Sample	No	d__Bacteria;p__Firmicutes_C;c__Negativicutes;o__Veillonellales;f__Dialisteraceae;g__Dialister;s__	d__Bacteria;p__Firmicutes;c__Negativicutes;o__Veillonellales;f__Dialisteraceae;g__Dialister;s__	GCA_002472685.1	d__Bacteria;p__Firmicutes_C;c__Negativicutes;o__Veillonellales;f__Dialisteraceae;g__Dialister;s__Dialister sp3	87.47	0.64			Placement	taxonomic classification fully defined by topology	GCF_000242435.1, s__Dialister succinatiphilus, 95.0, 79.53, 0.44; GCA_002320515.1, s__, 95.0, 79.39, 0.36; GCA_002297935.1, s__, 95.0, 78.66, 0.25; GCA_000435155.1, s__, 95.0, 78.55, 0.21; GCA_000434475.1, s__Dialister sp1, 95.0, 77.9, 0.2; GCA_002439665.1, s__, 95.0, 77.86, 0.14; GCF_000160055.1, s__Dialister invisus, 95.0, 76.83, 0.14	66.12	0.987149
RMAG1018	k__Bacteria (UID2569)	91.99	0	0	43	2006241	79692	160087	0.48031	94.4407	1	Yes	No	No	18	1764	1807	489	No	Yes	Single Sample	No	d__Bacteria;p__Bacteroidota;c__Bacteroidia;o__Bacteroidales;f__Paludibacteraceae;g__RF16;s__GCA_002361565.1	d__Bacteria;p__Bacteroidota;c__Bacteroidia;o__Bacteroidales;f__Paludibacteraceae;g__RF16;s__GCA_002361565.1	GCA_002361565.1	d__Bacteria;p__Bacteroidota;c__Bacteroidia;o__Bacteroidales;f__Paludibacteraceae;g__RF16;s__	96.68	0.74	GCA_002361565.1	d__Bacteria;p__Bacteroidota;c__Bacteroidia;o__Bacteroidales;f__Paludibacteraceae;g__RF16;s__	ANI/Placement	topological placement and ANI have congruent species assignments	GCA_002394835.1, s__RF16 sp1, 95.0, 80.68, 0.37; GCA_002393655.1, s__, 95.0, 80.68, 0.42; GCA_002394395.1, s__, 95.0, 80.63, 0.3; GCA_002354055.1, s__, 95.0, 80.6, 0.38; GCA_002373505.1, s__, 95.0, 79.91, 0.36; GCA_002369075.1, s__, 95.0, 79.46, 0.29; GCA_002351925.1, s__, 95.0, 79.27, 0.33; GCA_002309835.1, s__, 95.0, 79.12, 0.32; GCA_002394335.1, s__, 95.0, 79.03, 0.21; GCA_002395805.1, s__, 95.0, 78.89, 0.27; GCA_002352705.1, s__, 95.0, 78.85, 0.24; GCA_002392745.1, s__, 95.0, 78.67, 0.27; GCA_002371785.1, s__RF16 sp2, 95.0, 78.59, 0.2; GCA_002368645.1, s__RF16 sp7, 95.0, 78.52, 0.1; GCA_002372355.1, s__, 95.0, 78.09, 0.12; GCA_002310195.1, s__RF16 sp4, 95.0, 77.27, 0.11; GCA_002440265.1, s__RF16 sp10, 95.0, 77.23, 0.1; GCA_002387325.1, s__RF16 sp9, 95.0, 77.2, 0.09; GCA_002372425.1, s__, 95.0, 77.01, 0.14; GCA_002315745.1, s__, 95.0, 76.71, 0.09; GCA_002309255.1, s__, 95.0, 76.22, 0.1	91.16
RMAG1019	c__Gammaproteobacteria (UID4201)	98.66	0.29	0	100	2330769	43824	138960	0.36771	99.5309	1	Yes	No	No	17	2004	2054	963	No	Yes	Multi-Sample	All Reads	d__Bacteria;p__Proteobacteria;c__Gammaproteobacteria;o__Enterobacterales;f__Succinivibrionaceae;g__Succinivibrio;s__GCA_000431835.1	d__Bacteria;p__Proteobacteria;c__Gammaproteobacteria;o__Enterobacterales;f__Succinivibrionaceae;g__Succinivibrio;s__GCA_000431835.1	GCA_000431835.1	d__Bacteria;p__Proteobacteria;c__Gammaproteobacteria;o__Enterobacterales;f__Succinivibrionaceae;g__Succinivibrio;s__	95.98	0.84	GCA_000431835.1	d__Bacteria;p__Proteobacteria;c__Gammaproteobacteria;o__Enterobacterales;f__Succinivibrionaceae;g__Succinivibrio;s__	ANI/Placement	topological placement and ANI have congruent species assignments	GCA_002449335.1, s__, 95.0, 90.04, 0.83; UBA7909, s__, 95.0, 80.74, 0.24; GCA_002349085.1, s__Succinivibrio sp2, 95.0, 79.52, 0.26; GCF_900167015.1, s__Succinivibrio dextrinosolvens, 95.0, 78.93, 0.28; GCF_900116345.1, s__Succinivibrio dextrinosolvens_B, 95.0, 78.88, 0.27; GCF_900114195.1, s__Succinivibrio dextrinosolvens_A, 95.0, 78.7, 0.23	97.48
RMAG1020	k__Bacteria (UID2495)	75.05	0	0	13	622933	98708	154767	0.44864	77.5472	1	Yes	No	No	19	614	658	186	No	No	Multi-Sample	Sample Reads	d__Bacteria;p__Patescibacteria;c__Saccharimonadia;o__Saccharimonadales;f__Saccharimonadaceae;g__UBA2866;s__	d__Bacteria;p__Patescibacteria;c__Saccharimonadia;o__Saccharimonadales;f__Saccharimonadaceae;g__UBA2866;s__	GCA_002393165.1	d__Bacteria;p__Patescibacteria;c__Saccharimonadia;o__Saccharimonadales;f__Saccharimonadaceae;g__UBA2866;s__	78.45	0.43			Placement	taxonomic classification fully defined by topology	GCA_002309075.1, s__, 95.0, 78.07, 0.3; GCA_002363125.1, s__, 95.0, 77.63, 0.29; GCA_002350545.1, s__, 95.0, 76.69, 0.27	67.21	0.980701
RMAG1021	o__Clostridiales (UID1212)	95.13	0.67	0	84	2981748	70730	198647	0.3977	94.2048	0	No	No	No	15	2611	2637	740	No	Yes	Multi-Sample	Sample Reads	d__Bacteria;p__Firmicutes_A;c__Clostridia;o__Lachnospirales;f__Lachnospiraceae;g__CAG-603;s__	d__Bacteria;p__Firmicutes;c__Clostridia;o__Lachnospirales;f__Lachnospiraceae;g__CAG-603;s__	GCA_002351885.1	d__Bacteria;p__Firmicutes_A;c__Clostridia;o__Lachnospirales;f__Lachnospiraceae;g__CAG-603;s__	77.02	0.1			Placement	taxonomic classification fully defined by topology	GCF_900110975.1, s__, 95.0, 76.81, 0.07	87.88	0.893249
RMAG1022	o__Clostridiales (UID1212)	84.75	1.34	50	175	2559104	24870	212138	0.45126	80.9178	2	Yes	No	No	14	2369	2402	638	No	No	Multi-Sample	Sample Reads	d__Bacteria;p__Firmicutes_A;c__Clostridia;o__Oscillospirales;f__Ruminococcaceae;g__UBA3855;s__	d__Bacteria;p__Firmicutes;c__Clostridia;o__Oscillospirales;f__Ruminococcaceae;g__UBA3855;s__	GCA_002393815.1	d__Bacteria;p__Firmicutes_A;c__Clostridia;o__Oscillospirales;f__Ruminococcaceae;g__UBA3855;s__	84.08	0.48			Placement	taxonomic classification fully defined by topology	GCA_002449575.1, s__UBA3855 sp1, 95.0, 81.92, 0.51; GCA_002373165.1, s__, 95.0, 81.78, 0.64; GCA_002449585.1, s__, 95.0, 77.7, 0.3; GCA_002392545.1, s__UBA3855 sp2, 95.0, 77.58, 0.2	81.99	0.984284
RMAG1023	o__Bacteroidales (UID2716)	86.71	0.59	33.33	117	2546077	30968	107400	0.52342	86.2021	0	No	No	No	14	2069	2096	593	No	No	Multi-Sample	All Reads	d__Bacteria;p__Bacteroidota;c__Bacteroidia;o__Bacteroidales;f__Bacteroidaceae;g__Prevotella;s__GCA_002396305.1	d__Bacteria;p__Bacteroidota;c__Bacteroidia;o__Bacteroidales;f__Bacteroidaceae;g__Prevotella;s__GCA_002396305.1	GCA_002396305.1	d__Bacteria;p__Bacteroidota;c__Bacteroidia;o__Bacteroidales;f__Bacteroidaceae;g__Prevotella;s__	98.03	0.79	GCA_002396305.1	d__Bacteria;p__Bacteroidota;c__Bacteroidia;o__Bacteroidales;f__Bacteroidaceae;g__Prevotella;s__	ANI/Placement	topological placement and ANI have congruent species assignments	GCA_002353485.1, s__, 95.0, 78.54, 0.25; GCA_002395365.1, s__, 95.0, 78.39, 0.21; GCA_002342415.1, s__, 95.0, 78.32, 0.31; GCA_002342595.1, s__, 95.0, 77.95, 0.3; GCA_002371715.1, s__, 95.0, 77.9, 0.29; GCA_002342665.1, s__, 95.0, 77.83, 0.19; GCA_002372235.1, s__, 95.0, 77.78, 0.16; GCA_002351045.1, s__, 95.0, 77.71, 0.15; GCA_002351735.1, s__, 95.0, 77.7, 0.17; GCA_002369515.1, s__, 95.0, 77.68, 0.21; GCA_002379425.1, s__, 95.0, 77.65, 0.15; GCF_900110085.1, s__, 95.0, 77.62, 0.23; GCA_002350805.1, s__, 95.0, 77.59, 0.19; GCA_002349105.1, s__, 95.0, 77.48, 0.29; GCF_000621725.1, s__Prevotella brevis, 95.0, 77.47, 0.18; GCF_000619825.1, s__, 95.0, 77.42, 0.18; GCF_900107705.1, s__, 95.0, 77.38, 0.27; GCA_002395825.1, s__, 95.0, 77.33, 0.19; GCF_900100635.1, s__, 95.0, 77.33, 0.22; GCA_002353525.1, s__, 95.0, 77.26, 0.2; GCA_002353205.1, s__, 95.0, 77.22, 0.19; GCA_002353295.1, s__, 95.0, 77.21, 0.17; GCA_002394385.1, s__, 95.0, 77.2, 0.19; GCA_002373015.1, s__, 95.0, 77.17, 0.2; GCF_900142525.1, s__Prevotella ruminicola_A, 95.0, 77.17, 0.18; GCA_002354095.1, s__, 95.0, 77.09, 0.22; GCF_000702825.1, s__Prevotella sp33, 95.0, 77.08, 0.19; GCF_900115435.1, s__, 95.0, 77.05, 0.18; GCA_002393725.1, s__, 95.0, 77.04, 0.17; GCF_900110895.1, s__, 95.0, 77.02, 0.19; GCA_002353085.1, s__, 95.0, 76.94, 0.09; GCF_900119285.1, s__, 95.0, 76.94, 0.16; GCF_000746155.1, s__, 95.0, 76.94, 0.2; GCF_900199555.1, s__, 95.0, 76.91, 0.17; GCA_002394225.1, s__, 95.0, 76.88, 0.15; GCA_002350925.1, s__, 95.0, 76.88, 0.12; GCF_900108375.1, s__Prevotella ruminicola, 95.0, 76.84, 0.19; GCF_002251295.1, s__Prevotella sp20, 95.0, 76.82, 0.12; GCA_002449845.1, s__, 95.0, 76.67, 0.09; GCA_002305505.1, s__, 95.0, 76.66, 0.12; GCA_002361535.1, s__, 95.0, 76.63, 0.13; GCF_000235885.1, s__Prevotella stercorea, 95.0, 76.61, 0.09; GCA_002353125.1, s__Prevotella sp27, 95.0, 76.56, 0.09; GCA_002351725.1, s__, 95.0, 76.56, 0.17; GCA_002392685.1, s__Prevotella sp26, 95.0, 76.54, 0.14; GCF_000184945.1, s__Prevotella buccae, 95.0, 76.52, 0.1; GCA_002342485.1, s__, 95.0, 76.5, 0.11; GCF_001275135.1, s__, 95.0, 76.35, 0.09; GCA_002395135.1, s__, 95.0, 76.26, 0.14; GCA_000433175.1, s__, 95.0, 76.26, 0.07; GCA_002392565.1, s__, 95.0, 76.21, 0.1; GCA_000434975.1, s__, 95.0, 76.2, 0.11; GCF_900199655.1, s__, 95.0, 76.2, 0.1; GCF_002265625.1, s__, 95.0, 76.2, 0.11; GCF_002251435.1, s__, 95.0, 76.17, 0.1; GCA_000436695.1, s__, 95.0, 76.16, 0.07; GCA_002440225.1, s__Prevotella sp11, 95.0, 76.12, 0.09; GCF_000426585.1, s__Prevotella baroniae, 95.0, 76.07, 0.09; GCF_900113305.1, s__, 95.0, 76.06, 0.09; GCF_002251245.1, s__, 95.0, 76.04, 0.13; GCA_002299705.1, s__, 95.0, 76.01, 0.09; GCA_000431915.1, s__Prevotella sp13, 95.0, 75.99, 0.09; GCA_002490315.1, s__, 95.0, 75.99, 0.08; GCF_002251365.1, s__, 95.0, 75.97, 0.12; GCF_000834015.1, s__Prevotella sp17, 95.0, 75.95, 0.08; GCA_002439605.1, s__Prevotella sp14, 95.0, 75.87, 0.07	66.59
RMAG1024	k__Bacteria (UID2569)	98.39	0	0	21	1958922	130269	339804	0.323	100.947	0	No	No	No	19	1613	1649	528	No	Yes	Multi-Sample	Sample Reads	d__Bacteria;p__Bacteroidota;c__Bacteroidia;o__Bacteroidales;f__P3;g__Phil12;s__	d__Bacteria;p__Bacteroidota;c__Bacteroidia;o__Bacteroidales;f__P3;g__Phil12;s__	GCA_002633275.1	d__Bacteria;p__Bacteroidota;c__Bacteroidia;o__Bacteroidales;f__P3;g__Phil12;s__	77.23	0.09			Placement	taxonomic novelty determined using RED		97.99	0.920433
RMAG1025	o__Bacteroidales (UID2617)	80.52	2.39	42.86	117	2541797	43874	123748	0.52523	71.9155	1	Yes	No	No	15	1995	2027	485	No	No	Multi-Sample	All Reads	d__Bacteria;p__Bacteroidota;c__Bacteroidia;o__Bacteroidales;f__Muribaculaceae;g__C941;s__	d__Bacteria;p__Bacteroidota;c__Bacteroidia;o__Bacteroidales;f__Muribaculaceae;g__C941;s__	GCA_002349415.1	d__Bacteria;p__Bacteroidota;c__Bacteroidia;o__Bacteroidales;f__Muribaculaceae;g__C941;s__C941 sp1	81.99	0.61			Placement	taxonomic classification fully defined by topology	GCA_002396085.1, s__, 95.0, 77.77, 0.23; GCA_002353885.1, s__, 95.0, 77.57, 0.24; GCA_002371565.1, s__C941 sp2, 95.0, 77.43, 0.18; GCA_002396125.1, s__, 95.0, 77.3, 0.12; GCA_002353475.1, s__C941 sp5, 95.0, 77.04, 0.12; GCA_002395965.1, s__, 95.0, 76.96, 0.17; GCA_002353995.1, s__, 95.0, 76.83, 0.13; GCA_002349625.1, s__C941 sp3, 95.0, 76.81, 0.13	73.64	0.989392
RMAG1026	k__Bacteria (UID2569)	85.47	3.49	12.5	142	2121241	24504	68384	0.54394	70.6509	3	Yes	No	No	18	1813	1858	471	No	No	Multi-Sample	All Reads	d__Bacteria;p__Bacteroidota;c__Bacteroidia;o__Bacteroidales;f__P3;g__P3;s__	d__Bacteria;p__Bacteroidota;c__Bacteroidia;o__Bacteroidales;f__P3;g__P3;s__	GCA_002392965.1	d__Bacteria;p__Bacteroidota;c__Bacteroidia;o__Bacteroidales;f__P3;g__P3;s__	79.01	0.24			Placement	taxonomic classification fully defined by topology	GCA_002350995.1, s__, 95.0, 78.96, 0.26; GCA_002396195.1, s__P3 sp2, 95.0, 78.89, 0.22; GCA_002349055.1, s__, 95.0, 78.49, 0.35; GCA_002373995.1, s__, 95.0, 78.27, 0.24; GCA_002354035.1, s__, 95.0, 78.21, 0.36; GCA_002368955.1, s__, 95.0, 77.83, 0.24; GCA_001543385.1, s__, 95.0, 77.49, 0.17; GCA_002392445.1, s__, 95.0, 77.32, 0.21; GCA_002309955.1, s__, 95.0, 77.07, 0.22	71.5	0.94777
RMAG1027	o__Clostridiales (UID1212)	88.01	0	0	72	2313339	56363	154376	0.54808	90.3855	1	Yes	No	No	18	1877	1911	500	No	No	Multi-Sample	All Reads	d__Bacteria;p__Firmicutes_A;c__Clostridia;o__Oscillospirales;f__CAG-272;g__CAG-390;s__	d__Bacteria;p__Firmicutes;c__Clostridia;o__Oscillospirales;f__CAG-272;g__CAG-390;s__	GCA_002309755.1	d__Bacteria;p__Firmicutes_A;c__Clostridia;o__Oscillospirales;f__CAG-272;g__CAG-390;s__	78.46	0.21			Placement	taxonomic classification fully defined by topology	GCA_000437015.1, s__, 95.0, 77.33, 0.08	91.8	0.92743
RMAG1028	k__Bacteria (UID2495)	81.21	3.41	0	173	1760425	13283	61298	0.49484	66.2216	0	No	No	No	18	1625	1655	543	No	No	Multi-Sample	Sample Reads	d__Bacteria;p__Spirochaetota;c__Spirochaetia;o__Sphaerochaetales;f__Sphaerochaetaceae;g__UBA9732;s__	d__Bacteria;p__Spirochaetota;c__Spirochaetia;o__Sphaerochaetales;f__Sphaerochaetaceae;g__UBA9732;s__	UBA9732	d__Bacteria;p__Spirochaetota;c__Spirochaetia;o__Sphaerochaetales;f__Sphaerochaetaceae;g__UBA9732;s__	79.09	0.28			Placement	taxonomic classification fully defined by topology	GCA_001940825.1, s__, 95.0, 77.72, 0.12	67.61	0.943881
RMAG1029	k__Bacteria (UID2329)	98.31	0	0	25	1433319	146511	227730	0.33114	100.893	1	Yes	No	No	20	1357	1422	359	No	Yes	Multi-Sample	All Reads	d__Bacteria;p__Firmicutes;c__Bacilli;o__RFN20;f__CAG-826;g__;s__	d__Bacteria;p__Firmicutes;c__Bacilli;o__RFN20;f__CAG-826;g__;s__							Placement	taxonomic novelty determined using RED		90.69	0.895206
RMAG1030	k__Bacteria (UID2495)	81.32	0	0	16	800410	161664	183711	0.35998	83.9243	0	No	No	No	17	780	816	235	No	No	Multi-Sample	All Reads	d__Bacteria;p__Proteobacteria;c__Alphaproteobacteria;o__RF32;f__Rs-D84;g__Rs-D84;s__	d__Bacteria;p__Proteobacteria;c__Alphaproteobacteria;o__RF32;f__Rs-D84;g__Rs-D84;s__	GCA_002348925.1	d__Bacteria;p__Proteobacteria;c__Alphaproteobacteria;o__RF32;f__Rs-D84;g__Rs-D84;s__	79.59	0.57			Placement	taxonomic classification fully defined by topology	GCA_002310415.1, s__, 95.0, 78.88, 0.47; GCA_002309215.1, s__, 95.0, 78.71, 0.46; GCA_002371155.1, s__, 95.0, 77.12, 0.28; GCA_002373935.1, s__, 95.0, 76.75, 0.25	64.37	0.94744
RMAG1031	o__Bacteroidales (UID2657)	89	0.79	66.67	89	2463750	48678	183034	0.46689	87.9204	3	Yes	No	No	19	1934	1985	604	No	No	Multi-Sample	All Reads	d__Bacteria;p__Bacteroidota;c__Bacteroidia;o__Bacteroidales;f__Bacteroidaceae;g__UBA4372;s__	d__Bacteria;p__Bacteroidota;c__Bacteroidia;o__Bacteroidales;f__Bacteroidaceae;g__UBA4372;s__	GCA_002317475.1	d__Bacteria;p__Bacteroidota;c__Bacteroidia;o__Bacteroidales;f__Bacteroidaceae;g__UBA4372;s__	77.54	0.11			Placement	taxonomic classification fully defined by topology	GCA_002368815.1, s__UBA4372 sp2, 95.0, 77.09, 0.09; GCA_002450165.1, s__UBA4372 sp1, 95.0, 76.83, 0.07; GCA_002316015.1, s__, 95.0, 76.8, 0.1; GCA_002394305.1, s__, 95.0, 76.78, 0.13; GCA_002297545.1, s__, 95.0, 76.67, 0.09; GCA_002353385.1, s__, 95.0, 76.43, 0.1; GCA_002395775.1, s__, 95.0, 76.09, 0.09	91.42	0.956089
RMAG1032	k__Bacteria (UID2569)	80.5	1.61	0	269	2310599	12898	39953	0.51174	74.5053	1	Yes	No	No	16	1996	2034	487	No	No	Multi-Sample	All Reads	d__Bacteria;p__Bacteroidota;c__Bacteroidia;o__Bacteroidales;f__P3;g__UBA1217;s__	d__Bacteria;p__Bacteroidota;c__Bacteroidia;o__Bacteroidales;f__P3;g__UBA1217;s__	GCA_002371315.1	d__Bacteria;p__Bacteroidota;c__Bacteroidia;o__Bacteroidales;f__P3;g__UBA1217;s__	78.85	0.37			Placement	taxonomic classification fully defined by topology	GCA_002309335.1, s__, 95.0, 77.97, 0.24; GCA_002309155.1, s__, 95.0, 77.84, 0.21	64.33	0.950495
RMAG1033	f__Lachnospiraceae (UID1255)	91.24	0.86	100	375	3244803	14558	58082	0.48902	89.8816	0	No	No	No	14	2571	2597	780	No	No	Multi-Sample	Sample Reads	d__Bacteria;p__Firmicutes_A;c__Clostridia;o__Lachnospirales;f__Lachnospiraceae;g__UBA2868;s__UBA9423	d__Bacteria;p__Firmicutes;c__Clostridia;o__Lachnospirales;f__Lachnospiraceae;g__UBA2868;s__UBA9423	UBA9423	d__Bacteria;p__Firmicutes_A;c__Clostridia;o__Lachnospirales;f__Lachnospiraceae;g__UBA2868;s__	97.19	0.53	UBA9423	d__Bacteria;p__Firmicutes_A;c__Clostridia;o__Lachnospirales;f__Lachnospiraceae;g__UBA2868;s__	ANI/Placement	topological placement and ANI have congruent species assignments	GCA_002368575.1, s__UBA2868 sp2, 95.0, 78.34, 0.24	75.45
RMAG1034	o__Clostridiales (UID1120)	83.18	1.06	0	224	1875568	10411	42362	0.45088	79.8887	0	No	No	No	15	1619	1643	486	No	No	Multi-Sample	No	d__Bacteria;p__Firmicutes_A;c__Clostridia;o__Saccharofermentanales;f__Saccharofermentanaceae;g__Saccharofermentans;s__	d__Bacteria;p__Firmicutes;c__Clostridia;o__Saccharofermentanales;f__Saccharofermentanaceae;g__Saccharofermentans;s__	GCF_900099715.1	d__Bacteria;p__Firmicutes_A;c__Clostridia;o__Saccharofermentanales;f__Saccharofermentanaceae;g__Saccharofermentans;s__	79.76	0.35			Placement	taxonomic classification fully defined by topology	GCA_002394605.1, s__, 95.0, 79.17, 0.34; GCA_002371375.1, s__, 95.0, 78.56, 0.28; GCF_000621765.1, s__, 95.0, 77.68, 0.15; GCF_900107185.1, s__, 95.0, 77.49, 0.18; GCA_002450155.1, s__, 95.0, 77.36, 0.13; GCA_001604135.1, s__, 95.0, 77.25, 0.16; GCF_900176545.1, s__, 95.0, 77.18, 0.15; GCF_900111435.1, s__, 95.0, 76.86, 0.17; GCA_002373235.1, s__, 95.0, 76.69, 0.13	69.91	0.971168
RMAG1035	o__Bacteroidales (UID2716)	82.7	0.86	28.57	46	2074502	73245	135975	0.48392	81.0781	1	Yes	No	No	16	1741	1780	574	No	No	Multi-Sample	All Reads	d__Bacteria;p__Bacteroidota;c__Bacteroidia;o__Bacteroidales;f__Bacteroidaceae;g__Prevotella;s__	d__Bacteria;p__Bacteroidota;c__Bacteroidia;o__Bacteroidales;f__Bacteroidaceae;g__Prevotella;s__	GCA_002354095.1	d__Bacteria;p__Bacteroidota;c__Bacteroidia;o__Bacteroidales;f__Bacteroidaceae;g__Prevotella;s__	82.15	0.63			Placement	taxonomic classification fully defined by topology	GCA_002373015.1, s__, 95.0, 81.93, 0.6; GCA_002353295.1, s__, 95.0, 80.71, 0.58; GCF_900115435.1, s__, 95.0, 79.79, 0.54; GCA_002394225.1, s__, 95.0, 79.74, 0.39; GCF_900107705.1, s__, 95.0, 79.32, 0.37; GCA_002342595.1, s__, 95.0, 79.17, 0.34; GCA_002349105.1, s__, 95.0, 79.11, 0.36; GCA_002395365.1, s__, 95.0, 79.02, 0.23; GCF_900199555.1, s__, 95.0, 78.96, 0.29; GCF_000702825.1, s__Prevotella sp33, 95.0, 78.9, 0.23; GCF_900119285.1, s__, 95.0, 78.86, 0.29; GCF_000619825.1, s__, 95.0, 78.6, 0.28; GCA_002342415.1, s__, 95.0, 78.56, 0.35; GCA_002351735.1, s__, 95.0, 78.53, 0.27; GCF_900110085.1, s__, 95.0, 78.5, 0.3; GCF_900100635.1, s__, 95.0, 78.5, 0.27; GCA_002379425.1, s__, 95.0, 78.45, 0.17; GCF_900142525.1, s__Prevotella ruminicola_A, 95.0, 78.45, 0.25; GCA_002353485.1, s__, 95.0, 78.36, 0.23; GCF_000746155.1, s__, 95.0, 78.33, 0.25; GCA_002351045.1, s__, 95.0, 78.31, 0.24; GCF_000621725.1, s__Prevotella brevis, 95.0, 78.29, 0.23; GCA_002351725.1, s__, 95.0, 78.19, 0.2; GCA_002396305.1, s__, 95.0, 78.09, 0.22; GCF_900108375.1, s__Prevotella ruminicola, 95.0, 78.08, 0.28; GCF_900110895.1, s__, 95.0, 78.04, 0.21; GCA_002342665.1, s__, 95.0, 77.91, 0.19; GCF_002251295.1, s__Prevotella sp20, 95.0, 77.86, 0.22; GCA_002350805.1, s__, 95.0, 77.67, 0.14; GCA_002393725.1, s__, 95.0, 77.65, 0.18; GCA_002371715.1, s__, 95.0, 77.61, 0.27; GCA_002372235.1, s__, 95.0, 77.61, 0.12; GCA_002395825.1, s__, 95.0, 77.57, 0.18; GCA_002394385.1, s__, 95.0, 77.44, 0.16; GCA_002449845.1, s__, 95.0, 77.41, 0.11; GCF_002251245.1, s__, 95.0, 77.34, 0.12; GCA_002392685.1, s__Prevotella sp26, 95.0, 77.19, 0.13; GCA_002317355.1, s__, 95.0, 77.14, 0.08; GCA_002369515.1, s__, 95.0, 77.13, 0.14; GCA_002350925.1, s__, 95.0, 77.11, 0.16; GCA_000436915.1, s__, 95.0, 77.02, 0.08; GCF_000834015.1, s__Prevotella sp17, 95.0, 76.99, 0.09; GCF_002251435.1, s__, 95.0, 76.99, 0.12; GCA_002314055.1, s__, 95.0, 76.94, 0.1; GCA_000434975.1, s__, 95.0, 76.88, 0.09; GCA_002298545.1, s__, 95.0, 76.85, 0.08; GCA_002440225.1, s__Prevotella sp11, 95.0, 76.81, 0.1; GCA_002353525.1, s__, 95.0, 76.81, 0.14; GCA_002353205.1, s__, 95.0, 76.79, 0.13; GCF_000184945.1, s__Prevotella buccae, 95.0, 76.75, 0.1; GCF_000235885.1, s__Prevotella stercorea, 95.0, 76.74, 0.11; GCF_001275135.1, s__, 95.0, 76.74, 0.09; GCF_002265625.1, s__, 95.0, 76.73, 0.11; GCA_002392565.1, s__, 95.0, 76.69, 0.12; GCF_002251365.1, s__, 95.0, 76.66, 0.11; GCA_002353085.1, s__, 95.0, 76.63, 0.1; GCF_900199655.1, s__, 95.0, 76.56, 0.09; GCA_002353125.1, s__Prevotella sp27, 95.0, 76.51, 0.13; GCA_002305505.1, s__, 95.0, 76.45, 0.12; GCA_000431915.1, s__Prevotella sp13, 95.0, 76.43, 0.12; GCA_002490315.1, s__, 95.0, 76.42, 0.08; GCA_002361535.1, s__, 95.0, 76.35, 0.12; GCA_002392725.1, s__, 95.0, 76.31, 0.1; GCA_002395135.1, s__, 95.0, 76.21, 0.11; GCA_002296725.1, s__Prevotella sp12, 95.0, 75.98, 0.09	74.1	0.98676
RMAG1036	k__Bacteria (UID2372)	92.33	1.72	0	131	1457602	19402	72072	0.33358	85.8739	0	No	No	No	19	1426	1454	461	No	Yes	Multi-Sample	Sample Reads	d__Bacteria;p__Firmicutes;c__Bacilli;o__Erysipelotrichales;f__Erysipelotrichaceae;g__UBA636;s__	d__Bacteria;p__Firmicutes;c__Bacilli;o__Erysipelotrichales;f__Erysipelotrichaceae;g__UBA636;s__							Placement	taxonomic classification fully defined by topology		83.14	0.960073
RMAG1037	p__Bacteroidetes (UID2605)	95.95	0.53	33.33	17	2582000	282076	518442	0.55495	96.2018	1	Yes	No	No	20	2107	2156	659	No	Yes	Multi-Sample	All Reads	d__Bacteria;p__Bacteroidota;c__Bacteroidia;o__Bacteroidales;f__UBA932;g__RC9;s__	d__Bacteria;p__Bacteroidota;c__Bacteroidia;o__Bacteroidales;f__UBA932;g__RC9;s__	GCF_900167895.1	d__Bacteria;p__Bacteroidota;c__Bacteroidia;o__Bacteroidales;f__UBA932;g__RC9;s__	78.96	0.28			Placement	taxonomic classification fully defined by topology	GCA_001602865.1, s__, 95.0, 77.83, 0.14; GCA_002361625.1, s__, 95.0, 77.74, 0.21; GCA_002393945.1, s__RC9 sp17, 95.0, 77.65, 0.12; GCA_002350615.1, s__, 95.0, 77.45, 0.09; GCA_000433355.1, s__, 95.0, 77.44, 0.12; GCA_002439095.1, s__, 95.0, 77.4, 0.13; GCA_000431015.1, s__, 95.0, 77.34, 0.13; GCA_002438805.1, s__, 95.0, 77.32, 0.14; GCA_002371535.1, s__RC9 sp5, 95.0, 77.24, 0.11; GCA_001915575.1, s__, 95.0, 77.23, 0.14; GCA_002309995.1, s__, 95.0, 77.21, 0.11; GCA_002321335.1, s__RC9 sp2, 95.0, 77.13, 0.09; GCA_002438845.1, s__RC9 sp3, 95.0, 77.08, 0.1; GCA_002439875.1, s__, 95.0, 77.06, 0.08; GCA_002396335.1, s__, 95.0, 77.05, 0.09; GCA_002354005.1, s__RC9 sp6, 95.0, 77.01, 0.09; GCA_002439805.1, s__RC9 sp8, 95.0, 77.0, 0.07; GCA_002437305.1, s__, 95.0, 76.97, 0.09; GCA_002472565.1, s__, 95.0, 76.96, 0.09; GCF_900167925.1, s__, 95.0, 76.92, 0.11; GCA_002393895.1, s__, 95.0, 76.87, 0.1; GCA_002350585.1, s__, 95.0, 76.8, 0.07; GCA_002314195.1, s__RC9 sp1, 95.0, 76.74, 0.1; GCA_002395605.1, s__, 95.0, 76.73, 0.08; GCA_002371115.1, s__RC9 sp7, 95.0, 76.72, 0.06; UBA9735, s__, 95.0, 76.69, 0.09; GCA_000434935.1, s__, 95.0, 76.62, 0.06; GCA_002349205.1, s__, 95.0, 76.61, 0.1; GCA_002314885.1, s__, 95.0, 76.35, 0.1; GCA_002373715.1, s__, 95.0, 76.19, 0.11; GCA_000432515.1, s__, 95.0, 76.18, 0.07	96.37	0.955707
RMAG1038	k__Bacteria (UID2329)	78.25	2.25	0	122	945397	9746	36827	0.27592	68.9944	1	No	Yes	No	20	935	967	272	No	No	Multi-Sample	No	d__Bacteria;p__Firmicutes;c__Bacilli;o__RF39;f__UBA660;g__CAG-611;s__	d__Bacteria;p__Firmicutes;c__Bacilli;o__RF39;f__UBA660;g__CAG-611;s__							Placement	taxonomic novelty determined using RED		62.7	0.871299
RMAG1039	p__Actinobacteria (UID2112)	99.08	0	0	42	2039573	97924	279504	0.63601	101.575	3	Yes	Yes	Yes	20	1741	1798	678	Yes	Yes	Multi-Sample	Sample Reads	d__Bacteria;p__Actinobacteriota;c__Coriobacteriia;o__Coriobacteriales;f__Eggerthellaceae;g__Cryptobacterium;s__GCF_001486445.1	d__Bacteria;p__Actinobacteriota;c__Coriobacteriia;o__Coriobacteriales;f__Eggerthellaceae;g__Cryptobacterium;s__GCF_001486445.1	GCF_001486445.1	d__Bacteria;p__Actinobacteriota;c__Coriobacteriia;o__Coriobacteriales;f__Eggerthellaceae;g__Cryptobacterium;s__	98.01	0.9	GCF_001486445.1	d__Bacteria;p__Actinobacteriota;c__Coriobacteriia;o__Coriobacteriales;f__Eggerthellaceae;g__Cryptobacterium;s__	ANI/Placement	topological placement and ANI have congruent species assignments	GCF_000023845.1, s__Cryptobacterium curtum, 95.0, 77.81, 0.08	93.09
RMAG1040	o__Bacteroidales (UID2716)	94.94	0.52	25	94	2945796	78545	195902	0.48939	94.9176	1	Yes	No	No	17	2386	2433	657	No	Yes	Multi-Sample	Sample Reads	d__Bacteria;p__Bacteroidota;c__Bacteroidia;o__Bacteroidales;f__Bacteroidaceae;g__Prevotella;s__GCA_002349105.1	d__Bacteria;p__Bacteroidota;c__Bacteroidia;o__Bacteroidales;f__Bacteroidaceae;g__Prevotella;s__GCA_002349105.1	GCA_002349105.1	d__Bacteria;p__Bacteroidota;c__Bacteroidia;o__Bacteroidales;f__Bacteroidaceae;g__Prevotella;s__	97.26	0.9	GCA_002349105.1	d__Bacteria;p__Bacteroidota;c__Bacteroidia;o__Bacteroidales;f__Bacteroidaceae;g__Prevotella;s__	ANI/Placement	topological placement and ANI have congruent species assignments	GCF_900119285.1, s__, 95.0, 81.23, 0.47; GCF_900199555.1, s__, 95.0, 81.23, 0.46; GCF_900142525.1, s__Prevotella ruminicola_A, 95.0, 79.68, 0.29; GCA_002395365.1, s__, 95.0, 79.63, 0.28; GCF_900108375.1, s__Prevotella ruminicola, 95.0, 79.44, 0.28; GCA_002351725.1, s__, 95.0, 79.44, 0.23; GCF_900100635.1, s__, 95.0, 79.18, 0.3; GCF_000621725.1, s__Prevotella brevis, 95.0, 79.17, 0.25; GCF_900107705.1, s__, 95.0, 79.16, 0.35; GCF_000702825.1, s__Prevotella sp33, 95.0, 79.12, 0.28; GCF_000619825.1, s__, 95.0, 79.08, 0.28; GCA_002351735.1, s__, 95.0, 79.07, 0.21; GCF_900110085.1, s__, 95.0, 78.89, 0.3; GCA_002342595.1, s__, 95.0, 78.76, 0.32; GCF_000746155.1, s__, 95.0, 78.74, 0.25; GCA_002373015.1, s__, 95.0, 78.69, 0.27; GCF_900110895.1, s__, 95.0, 78.64, 0.22; GCA_002354095.1, s__, 95.0, 78.56, 0.28; GCA_002353485.1, s__, 95.0, 78.55, 0.25; GCA_002342415.1, s__, 95.0, 78.54, 0.32; GCA_002379425.1, s__, 95.0, 78.48, 0.15; GCA_002353295.1, s__, 95.0, 78.47, 0.22; GCF_900115435.1, s__, 95.0, 78.44, 0.27; GCA_002371715.1, s__, 95.0, 78.37, 0.29; GCA_002350925.1, s__, 95.0, 78.36, 0.13; GCA_002342665.1, s__, 95.0, 78.32, 0.17; GCA_002396305.1, s__, 95.0, 78.3, 0.24; GCA_002393725.1, s__, 95.0, 78.18, 0.15; GCA_002351045.1, s__, 95.0, 78.07, 0.2; GCA_002395825.1, s__, 95.0, 77.93, 0.19; GCA_002394225.1, s__, 95.0, 77.88, 0.21; GCA_002372235.1, s__, 95.0, 77.84, 0.14; GCA_002394385.1, s__, 95.0, 77.75, 0.14; GCF_002251295.1, s__Prevotella sp20, 95.0, 77.64, 0.15; GCA_002314055.1, s__, 95.0, 77.5, 0.06; GCF_000162915.1, s__Prevotella oris, 95.0, 77.46, 0.05; GCA_002350805.1, s__, 95.0, 77.44, 0.14; GCF_001275135.1, s__, 95.0, 77.34, 0.07; GCF_000235885.1, s__Prevotella stercorea, 95.0, 77.28, 0.09; GCF_002265625.1, s__, 95.0, 77.23, 0.11; GCA_000434975.1, s__, 95.0, 77.22, 0.1; GCA_002353205.1, s__, 95.0, 77.16, 0.13; GCF_000834015.1, s__Prevotella sp17, 95.0, 77.14, 0.08; GCA_002449845.1, s__, 95.0, 77.11, 0.1; GCF_002251435.1, s__, 95.0, 77.07, 0.08; GCF_002251245.1, s__, 95.0, 77.06, 0.11; GCA_002369515.1, s__, 95.0, 76.96, 0.12; GCA_002317355.1, s__, 95.0, 76.92, 0.09; GCA_000436695.1, s__, 95.0, 76.91, 0.05; GCA_002440225.1, s__Prevotella sp11, 95.0, 76.9, 0.1; GCA_000431915.1, s__Prevotella sp13, 95.0, 76.9, 0.11; GCF_002251365.1, s__, 95.0, 76.88, 0.1; GCA_000436915.1, s__, 95.0, 76.84, 0.09; GCA_000433175.1, s__, 95.0, 76.84, 0.05; GCA_002353525.1, s__, 95.0, 76.81, 0.15; GCA_002490315.1, s__, 95.0, 76.81, 0.06; GCA_002296725.1, s__Prevotella sp12, 95.0, 76.77, 0.08; GCA_002392565.1, s__, 95.0, 76.73, 0.12; GCA_002392685.1, s__Prevotella sp26, 95.0, 76.68, 0.1; GCA_002439605.1, s__Prevotella sp14, 95.0, 76.68, 0.08; GCA_002316005.1, s__, 95.0, 76.64, 0.07; GCA_002353125.1, s__Prevotella sp27, 95.0, 76.63, 0.1; GCF_900113305.1, s__, 95.0, 76.6, 0.07; GCF_000184945.1, s__Prevotella buccae, 95.0, 76.59, 0.08; GCA_002299705.1, s__, 95.0, 76.58, 0.07; GCF_000426585.1, s__Prevotella baroniae, 95.0, 76.57, 0.06; GCA_002353085.1, s__, 95.0, 76.42, 0.1; GCF_900199655.1, s__, 95.0, 76.32, 0.09; GCA_002361535.1, s__, 95.0, 76.3, 0.1; GCA_002392725.1, s__, 95.0, 76.29, 0.09; GCA_002342485.1, s__, 95.0, 76.26, 0.08; GCA_002305505.1, s__, 95.0, 76.26, 0.08; GCA_002395135.1, s__, 95.0, 75.93, 0.09	96.17
RMAG1041	f__Lachnospiraceae (UID1286)	96.3	0.97	0	79	2317272	58091	149490	0.46813	93.8321	0	No	No	No	19	2135	2174	706	No	Yes	Multi-Sample	Sample Reads	d__Bacteria;p__Firmicutes_A;c__Clostridia;o__Lachnospirales;f__Lachnospiraceae;g__Agathobacter;s__GCA_002351275.1	d__Bacteria;p__Firmicutes;c__Clostridia;o__Lachnospirales;f__Lachnospiraceae;g__Agathobacter;s__GCA_002351275.1	GCA_002351275.1	d__Bacteria;p__Firmicutes_A;c__Clostridia;o__Lachnospirales;f__Lachnospiraceae;g__Agathobacter;s__	99.67	0.6	GCA_002351275.1	d__Bacteria;p__Firmicutes_A;c__Clostridia;o__Lachnospirales;f__Lachnospiraceae;g__Agathobacter;s__	ANI/Placement	topological placement and ANI have congruent species assignments	GCF_001406815.1, s__Agathobacter faecis, 95.0, 78.61, 0.32; GCA_002474415.1, s__, 95.0, 78.3, 0.2; GCF_000020605.1, s__Agathobacter rectalis, 95.0, 78.29, 0.15; GCA_000434275.1, s__, 95.0, 77.51, 0.22; GCF_002735305.1, s__Agathobacter ruminis, 95.0, 77.27, 0.1	87.59
RMAG1042	k__Bacteria (UID2495)	77.4	0	0	64	929436	28888	75393	0.36339	79.6304	0	No	No	No	16	868	907	241	No	No	Multi-Sample	All Reads	d__Bacteria;p__Proteobacteria;c__Alphaproteobacteria;o__RF32;f__Rs-D84;g__Rs-D84;s__	d__Bacteria;p__Proteobacteria;c__Alphaproteobacteria;o__RF32;f__Rs-D84;g__Rs-D84;s__	GCA_002348925.1	d__Bacteria;p__Proteobacteria;c__Alphaproteobacteria;o__RF32;f__Rs-D84;g__Rs-D84;s__	79.2	0.52			Placement	taxonomic classification fully defined by topology	GCA_002310415.1, s__, 95.0, 78.83, 0.43; GCA_002309215.1, s__, 95.0, 78.05, 0.41; GCA_002371155.1, s__, 95.0, 76.91, 0.22; GCA_002373935.1, s__, 95.0, 76.83, 0.2	68.8	0.951194
RMAG1043	o__Bacteroidales (UID2657)	85.17	0.07	0	60	2567609	74847	179338	0.49604	87.2571	1	Yes	No	No	20	2094	2140	604	No	No	Multi-Sample	All Reads	d__Bacteria;p__Bacteroidota;c__Bacteroidia;o__Bacteroidales;f__Bacteroidaceae;g__Prevotella;s__Prevotella sp30	d__Bacteria;p__Bacteroidota;c__Bacteroidia;o__Bacteroidales;f__Bacteroidaceae;g__Prevotella;s__Prevotella sp30	GCA_002353975.1	d__Bacteria;p__Bacteroidota;c__Bacteroidia;o__Bacteroidales;f__Bacteroidaceae;g__Prevotella;s__Prevotella sp30	96.58	0.64	GCA_002353975.1	d__Bacteria;p__Bacteroidota;c__Bacteroidia;o__Bacteroidales;f__Bacteroidaceae;g__Prevotella;s__Prevotella sp30	ANI/Placement	topological placement and ANI have congruent species assignments	GCA_002353585.1, s__Prevotella sp29, 95.0, 78.32, 0.16; GCA_002394365.1, s__, 95.0, 78.01, 0.15; GCA_002342595.1, s__, 95.0, 77.93, 0.09; GCA_002353085.1, s__, 95.0, 77.86, 0.06; GCA_002350925.1, s__, 95.0, 77.72, 0.08; GCA_002349105.1, s__, 95.0, 77.51, 0.09; GCA_002373375.1, s__Prevotella sp31, 95.0, 77.5, 0.13; GCA_002449535.1, s__, 95.0, 77.48, 0.09; GCA_002372235.1, s__, 95.0, 77.46, 0.07; GCA_002354095.1, s__, 95.0, 77.41, 0.07; GCF_900100635.1, s__, 95.0, 77.36, 0.08; GCF_900199555.1, s__, 95.0, 77.36, 0.07; GCA_002396305.1, s__, 95.0, 77.26, 0.09; GCA_002351735.1, s__, 95.0, 77.25, 0.07; GCF_000702825.1, s__Prevotella sp33, 95.0, 77.13, 0.07; GCF_900119285.1, s__, 95.0, 77.11, 0.07; GCA_002373015.1, s__, 95.0, 77.04, 0.07; GCA_002393725.1, s__, 95.0, 77.04, 0.07; GCF_900115435.1, s__, 95.0, 77.04, 0.08; GCF_900110085.1, s__, 95.0, 77.03, 0.08; GCA_002342415.1, s__, 95.0, 77.0, 0.1; GCA_002351045.1, s__, 95.0, 77.0, 0.07; GCA_002353485.1, s__, 95.0, 76.97, 0.07; GCF_002251365.1, s__, 95.0, 76.96, 0.07; GCA_002395365.1, s__, 95.0, 76.94, 0.09; GCA_002395825.1, s__, 95.0, 76.93, 0.1; GCA_002317355.1, s__, 95.0, 76.87, 0.08; GCA_002394385.1, s__, 95.0, 76.84, 0.1; GCF_900107705.1, s__, 95.0, 76.84, 0.08; GCA_000434975.1, s__, 95.0, 76.76, 0.06; GCF_000621725.1, s__Prevotella brevis, 95.0, 76.74, 0.07; GCF_002251245.1, s__, 95.0, 76.7, 0.09; GCF_000834015.1, s__Prevotella sp17, 95.0, 76.62, 0.07; GCA_002350805.1, s__, 95.0, 76.57, 0.07; GCA_002351725.1, s__, 95.0, 76.42, 0.06; GCF_900142525.1, s__Prevotella ruminicola_A, 95.0, 76.4, 0.07; GCF_002265625.1, s__, 95.0, 76.32, 0.08; GCA_002369515.1, s__, 95.0, 76.29, 0.07; GCA_002371715.1, s__, 95.0, 76.27, 0.08; GCA_002392685.1, s__Prevotella sp26, 95.0, 76.16, 0.06	78.73
RMAG1044	k__Bacteria (UID2569)	92.53	0.54	0	37	2164389	106985	253221	0.52563	92.3447	1	Yes	No	No	18	1752	1793	479	No	Yes	Multi-Sample	All Reads	d__Bacteria;p__Bacteroidota;c__Bacteroidia;o__Bacteroidales;f__Paludibacteraceae;g__RF16;s__RF16 sp2	d__Bacteria;p__Bacteroidota;c__Bacteroidia;o__Bacteroidales;f__Paludibacteraceae;g__RF16;s__RF16 sp2	GCA_002371785.1	d__Bacteria;p__Bacteroidota;c__Bacteroidia;o__Bacteroidales;f__Paludibacteraceae;g__RF16;s__RF16 sp2	95.81	0.66	GCA_002371785.1	d__Bacteria;p__Bacteroidota;c__Bacteroidia;o__Bacteroidales;f__Paludibacteraceae;g__RF16;s__RF16 sp2	ANI/Placement	topological placement and ANI have congruent species assignments	GCA_002351925.1, s__, 95.0, 78.86, 0.31; GCA_002395805.1, s__, 95.0, 78.57, 0.16; GCA_002394835.1, s__RF16 sp1, 95.0, 78.52, 0.24; GCA_002354055.1, s__, 95.0, 78.5, 0.25; GCA_002394335.1, s__, 95.0, 78.44, 0.27; GCA_002394395.1, s__, 95.0, 78.32, 0.21; GCA_002369075.1, s__, 95.0, 77.94, 0.19; GCA_002393655.1, s__, 95.0, 77.9, 0.27; GCA_002373505.1, s__, 95.0, 77.75, 0.25; GCA_002392745.1, s__, 95.0, 77.73, 0.2; GCA_002361565.1, s__, 95.0, 77.56, 0.2; GCA_002309835.1, s__, 95.0, 77.4, 0.16; GCA_002310195.1, s__RF16 sp4, 95.0, 77.38, 0.16; GCA_002352705.1, s__, 95.0, 77.2, 0.14; GCA_002372425.1, s__, 95.0, 76.93, 0.14; GCA_002440265.1, s__RF16 sp10, 95.0, 76.58, 0.1; GCA_002309255.1, s__, 95.0, 76.53, 0.18; GCA_002387325.1, s__RF16 sp9, 95.0, 76.4, 0.12; GCA_002315745.1, s__, 95.0, 76.38, 0.08; GCA_002372355.1, s__, 95.0, 76.33, 0.08; GCA_002308815.1, s__, 95.0, 76.04, 0.08	81.37
RMAG1045	o__Bacteroidales (UID2617)	89.92	1.26	25	82	2649453	57066	145278	0.46689	86.3132	1	Yes	No	No	18	2180	2224	568	No	No	Multi-Sample	Sample Reads	d__Bacteria;p__Bacteroidota;c__Bacteroidia;o__Bacteroidales;f__Muribaculaceae;g__C941;s__	d__Bacteria;p__Bacteroidota;c__Bacteroidia;o__Bacteroidales;f__Muribaculaceae;g__C941;s__	GCA_002353475.1	d__Bacteria;p__Bacteroidota;c__Bacteroidia;o__Bacteroidales;f__Muribaculaceae;g__C941;s__C941 sp5	81.29	0.4			Placement	taxonomic classification fully defined by topology	GCA_002396125.1, s__, 95.0, 79.55, 0.34; GCA_002353995.1, s__, 95.0, 79.41, 0.41; GCA_002349415.1, s__C941 sp1, 95.0, 77.26, 0.11; GCA_002395965.1, s__, 95.0, 77.12, 0.11; GCA_002371565.1, s__C941 sp2, 95.0, 76.78, 0.09; GCA_002396085.1, s__, 95.0, 76.71, 0.13; GCA_002349625.1, s__C941 sp3, 95.0, 76.69, 0.1; UBA7904, s__, 95.0, 76.56, 0.06; GCA_002353885.1, s__, 95.0, 76.51, 0.14	84.11	0.983971
RMAG1046	o__Clostridiales (UID1212)	78.98	0.12	0	373	1967734	6853	29819	0.40821	80.2979	0	No	No	No	14	1608	1627	510	No	No	Multi-Sample	Sample Reads	d__Bacteria;p__Firmicutes_A;c__Clostridia;o__Lachnospirales;f__Lachnospiraceae;g__Eubacterium_Q;s__GCA_002392655.1	d__Bacteria;p__Firmicutes;c__Clostridia;o__Lachnospirales;f__Lachnospiraceae;g__Eubacterium;s__GCA_002392655.1	GCA_002392655.1	d__Bacteria;p__Firmicutes_A;c__Clostridia;o__Lachnospirales;f__Lachnospiraceae;g__Eubacterium_Q;s__	98.62	0.9	GCA_002392655.1	d__Bacteria;p__Firmicutes_A;c__Clostridia;o__Lachnospirales;f__Lachnospiraceae;g__Eubacterium_Q;s__	ANI/Placement	topological placement and ANI have congruent species assignments	GCF_000687975.1, s__, 95.0, 79.16, 0.29; GCF_900110635.1, s__, 95.0, 78.96, 0.27; GCF_900199595.1, s__, 95.0, 78.87, 0.27; GCF_000687655.1, s__, 95.0, 78.61, 0.14; GCA_002372755.1, s__, 95.0, 78.6, 0.19; GCA_002349545.1, s__, 95.0, 78.47, 0.16; GCA_002349225.1, s__, 95.0, 78.36, 0.24; GCA_002350525.1, s__, 95.0, 77.91, 0.17; GCF_900103685.1, s__Eubacterium_Q ruminantium, 95.0, 77.83, 0.14; GCF_000702245.1, s__, 95.0, 77.82, 0.13; UBA9797, s__, 95.0, 77.73, 0.17; GCA_002391105.1, s__Eubacterium_Q sp1, 95.0, 77.29, 0.22	63.18
RMAG1047	k__Bacteria (UID1453)	89.46	0.85	0	82	1815111	36220	89007	0.33975	87.4895	1	Yes	No	No	20	1722	1764	505	No	No	Multi-Sample	All Reads	d__Bacteria;p__Cyanobacteriota;c__Vampirovibrionia;o__Gastranaerophilales;f__Gastranaerophilaceae;g__UBA2813;s__	d__Bacteria;p__Cyanobacteriota;c__Vampirovibrionia;o__Gastranaerophilales;f__Gastranaerophilaceae;g__UBA2813;s__	GCA_002351645.1	d__Bacteria;p__Cyanobacteriota;c__Vampirovibrionia;o__Gastranaerophilales;f__Gastranaerophilaceae;g__UBA2813;s__	78.46	0.41			Placement	taxonomic classification fully defined by topology	GCA_002361485.1, s__, 95.0, 78.11, 0.4	96.92	0.956785
RMAG1048	o__Clostridiales (UID1212)	82.86	0.34	100	177	1958991	15071	51604	0.5761	83.5891	0	No	No	No	17	1623	1654	497	No	No	Multi-Sample	Sample Reads	d__Bacteria;p__Firmicutes_A;c__Clostridia;o__Oscillospirales;f__CAG-272;g__;s__	d__Bacteria;p__Firmicutes;c__Clostridia;o__Oscillospirales;f__CAG-272;g__;s__							Placement	taxonomic novelty determined using RED		85.06	0.819302
RMAG1049	o__Clostridiales (UID1226)	76.94	2.06	0	305	1763600	8587	29213	0.40248	68.6069	0	No	No	No	17	1683	1714	580	No	No	Multi-Sample	All Reads	d__Bacteria;p__Firmicutes_A;c__Clostridia;o__Lachnospirales;f__Lachnospiraceae;g__Tyzzerella;s__	d__Bacteria;p__Firmicutes;c__Clostridia;o__Lachnospirales;f__Lachnospiraceae;g__Tyzzerella;s__	GCF_000156035.2	d__Bacteria;p__Firmicutes_A;c__Clostridia;o__Lachnospirales;f__Lachnospiraceae;g__Tyzzerella;s__Tyzzerella nexilis	77.91	0.22			Placement	taxonomic classification fully defined by topology	GCF_000209385.2, s__, 95.0, 77.16, 0.14	74.78	0.911033
RMAG1050	o__Clostridiales (UID1212)	85.49	2.01	0	214	1698673	11469	47361	0.59533	77.4698	1	Yes	No	No	17	1576	1609	574	No	No	Multi-Sample	All Reads	d__Bacteria;p__Firmicutes_A;c__Clostridia;o__Oscillospirales;f__Butyricicoccaceae;g__UBA4644;s__	d__Bacteria;p__Firmicutes;c__Clostridia;o__Oscillospirales;f__Butyricicoccaceae;g__UBA4644;s__	GCA_002405755.1	d__Bacteria;p__Firmicutes_A;c__Clostridia;o__Oscillospirales;f__Butyricicoccaceae;g__UBA4644;s__UBA4644 sp1	79.67	0.39			Placement	taxonomic novelty determined using RED		67.86	0.92401
RMAG1051	o__Bacteroidales (UID2657)	92.75	1.13	25	145	2751631	39915	95735	0.47138	89.6831	1	Yes	No	No	18	2157	2202	632	No	Yes	Multi-Sample	Sample Reads	d__Bacteria;p__Bacteroidota;c__Bacteroidia;o__Bacteroidales;f__Bacteroidaceae;g__UBA4372;s__	d__Bacteria;p__Bacteroidota;c__Bacteroidia;o__Bacteroidales;f__Bacteroidaceae;g__UBA4372;s__	GCA_002317475.1	d__Bacteria;p__Bacteroidota;c__Bacteroidia;o__Bacteroidales;f__Bacteroidaceae;g__UBA4372;s__	77.81	0.11			Placement	taxonomic classification fully defined by topology	GCA_002314945.1, s__, 95.0, 77.33, 0.08; GCA_002368815.1, s__UBA4372 sp2, 95.0, 77.32, 0.08; GCA_002394305.1, s__, 95.0, 77.23, 0.13; GCA_002450165.1, s__UBA4372 sp1, 95.0, 76.94, 0.06; GCA_002297545.1, s__, 95.0, 76.72, 0.08; GCA_002316015.1, s__, 95.0, 76.63, 0.1; GCA_002395775.1, s__, 95.0, 76.2, 0.09; GCA_002353385.1, s__, 95.0, 76.13, 0.12	94.4	0.952159
RMAG1052	k__Bacteria (UID2565)	94.62	0	0	48	1459678	63780	163995	0.41627	97.0223	0	No	No	No	19	1423	1465	445	No	Yes	Multi-Sample	All Reads	d__Bacteria;p__Proteobacteria;c__Alphaproteobacteria;o__RF32;f__CAG-239;g__UBA2931;s__	d__Bacteria;p__Proteobacteria;c__Alphaproteobacteria;o__RF32;f__CAG-239;g__UBA2931;s__	GCA_002349185.1	d__Bacteria;p__Proteobacteria;c__Alphaproteobacteria;o__RF32;f__CAG-239;g__UBA2931;s__	77.76	0.24			Placement	taxonomic classification fully defined by topology	GCA_002361365.1, s__, 95.0, 77.24, 0.18; UBA8037, s__, 95.0, 76.98, 0.11	93.6	0.910265
RMAG1053	o__Clostridiales (UID1212)	95.42	0	0	272	3306566	20051	61640	0.44987	97.5711	1	Yes	No	No	17	2922	2967	759	No	Yes	Multi-Sample	Sample Reads	d__Bacteria;p__Firmicutes_A;c__Clostridia;o__Oscillospirales;f__Ruminococcaceae;g__Ruminococcus_D;s__Ruminococcus_D albus_A	d__Bacteria;p__Firmicutes;c__Clostridia;o__Oscillospirales;f__Ruminococcaceae;g__Ruminococcus;s__Ruminococcus albus	GCF_000526775.1	d__Bacteria;p__Firmicutes_A;c__Clostridia;o__Oscillospirales;f__Ruminococcaceae;g__Ruminococcus_D;s__Ruminococcus_D albus_A	97.46	0.95	GCF_000526775.1	d__Bacteria;p__Firmicutes_A;c__Clostridia;o__Oscillospirales;f__Ruminococcaceae;g__Ruminococcus_D;s__Ruminococcus_D albus_A	ANI/Placement	topological placement and ANI have congruent species assignments	GCF_900109655.1, s__Ruminococcus_D albus_B, 95.0, 88.1, 0.84; GCF_900112155.1, s__Ruminococcus_D albus_D, 95.0, 87.93, 0.86; GCF_000179635.2, s__Ruminococcus_D albus, 95.0, 86.21, 0.72; GCF_000178155.2, s__Ruminococcus_D albus_C, 95.0, 80.22, 0.46; UBA9242, s__, 95.0, 79.26, 0.32; GCF_900119155.1, s__, 95.0, 78.58, 0.17; GCF_000686125.1, s__, 95.0, 78.04, 0.13; GCF_000621805.1, s__, 95.0, 77.99, 0.09; GCF_900104495.1, s__, 95.0, 77.4, 0.12; GCA_000434695.1, s__, 95.0, 77.33, 0.09; GCF_000723465.1, s__Ruminococcus_D bicirculans, 95.0, 77.24, 0.13; GCA_002391065.1, s__, 95.0, 77.15, 0.1; GCA_002371625.1, s__Ruminococcus_D sp1, 95.0, 76.76, 0.09; GCA_002368715.1, s__, 95.0, 76.74, 0.08; GCA_002351065.1, s__, 95.0, 76.32, 0.06	83.06
RMAG1054	o__Clostridiales (UID1226)	95.89	0.32	0	169	2917697	33227	105330	0.38516	96.5507	1	No	Yes	No	17	2612	2657	838	No	Yes	Multi-Sample	All Reads	d__Bacteria;p__Firmicutes_A;c__Clostridia;o__Lachnospirales;f__Lachnospiraceae;g__;s__	d__Bacteria;p__Firmicutes;c__Clostridia;o__Lachnospirales;f__Lachnospiraceae;g__;s__							Placement	taxonomic classification fully defined by topology		91.42	0.783758
RMAG1055	p__Bacteroidetes (UID2605)	94.44	2.31	33.33	152	2328053	36508	127210	0.58439	85.9411	1	Yes	No	No	17	1881	1920	623	No	Yes	Multi-Sample	Sample Reads	d__Bacteria;p__Bacteroidota;c__Bacteroidia;o__Bacteroidales;f__UBA932;g__RC9;s__	d__Bacteria;p__Bacteroidota;c__Bacteroidia;o__Bacteroidales;f__UBA932;g__RC9;s__	GCA_001602865.1	d__Bacteria;p__Bacteroidota;c__Bacteroidia;o__Bacteroidales;f__UBA932;g__RC9;s__	78.72	0.13			Placement	taxonomic classification fully defined by topology	GCA_002361625.1, s__, 95.0, 78.38, 0.29; GCF_900167895.1, s__, 95.0, 78.24, 0.25; GCA_002350585.1, s__, 95.0, 77.53, 0.08; GCA_002371535.1, s__RC9 sp5, 95.0, 77.42, 0.21; GCA_002396335.1, s__, 95.0, 77.39, 0.18; UBA9735, s__, 95.0, 77.26, 0.14; GCA_002349205.1, s__, 95.0, 77.2, 0.18; GCA_002354005.1, s__RC9 sp6, 95.0, 77.06, 0.16; GCA_002439095.1, s__, 95.0, 77.05, 0.08; GCA_002373715.1, s__, 95.0, 76.97, 0.14; GCA_002371115.1, s__RC9 sp7, 95.0, 76.93, 0.13; GCA_002350615.1, s__, 95.0, 76.91, 0.1; GCA_002393945.1, s__RC9 sp17, 95.0, 76.86, 0.15; GCA_002438805.1, s__, 95.0, 76.85, 0.11; GCA_000431015.1, s__, 95.0, 76.81, 0.16; GCA_002395605.1, s__, 95.0, 76.78, 0.12; GCA_001915575.1, s__, 95.0, 76.7, 0.07; GCA_002439875.1, s__, 95.0, 76.68, 0.1; GCA_002472565.1, s__, 95.0, 76.67, 0.1; GCA_000433355.1, s__, 95.0, 76.64, 0.15; GCA_002321335.1, s__RC9 sp2, 95.0, 76.58, 0.11; GCA_002437305.1, s__, 95.0, 76.56, 0.11; GCA_002309995.1, s__, 95.0, 76.54, 0.11; GCA_002438845.1, s__RC9 sp3, 95.0, 76.53, 0.13; GCA_002314195.1, s__RC9 sp1, 95.0, 76.46, 0.12; GCA_000434935.1, s__, 95.0, 76.36, 0.07; GCA_002393895.1, s__, 95.0, 76.32, 0.08; GCA_002314885.1, s__, 95.0, 76.19, 0.07	89.55	0.955522
RMAG1056	o__Clostridiales (UID1212)	96.4	2.35	0	181	2877469	32393	112404	0.61287	86.9052	2	Yes	Yes	No	18	2535	2575	742	No	Yes	Multi-Sample	Sample Reads	d__Bacteria;p__Firmicutes_A;c__Clostridia;o__Oscillospirales;f__Oscillospiraceae;g__UBA1774;s__	d__Bacteria;p__Firmicutes;c__Clostridia;o__Oscillospirales;f__Oscillospiraceae;g__UBA1774;s__	GCA_002314635.1	d__Bacteria;p__Firmicutes_A;c__Clostridia;o__Oscillospirales;f__Oscillospiraceae;g__UBA1774;s__	77.2	0.1			Placement	taxonomic novelty determined using RED		93.37	0.865813
RMAG1057	o__Bacteroidales (UID2657)	80.48	1.05	0	37	1924935	75845	213112	0.5156	77.67	1	Yes	No	No	16	1577	1615	534	No	No	Multi-Sample	All Reads	d__Bacteria;p__Bacteroidota;c__Bacteroidia;o__Bacteroidales;f__Bacteroidaceae;g__UBA1179;s__	d__Bacteria;p__Bacteroidota;c__Bacteroidia;o__Bacteroidales;f__Bacteroidaceae;g__UBA1179;s__	GCA_002309915.1	d__Bacteria;p__Bacteroidota;c__Bacteroidia;o__Bacteroidales;f__Bacteroidaceae;g__UBA1179;s__	83.74	0.56			Placement	taxonomic classification fully defined by topology	GCA_002310015.1, s__, 95.0, 82.22, 0.59; GCA_002310175.1, s__, 95.0, 80.08, 0.37; GCA_002340405.1, s__UBA1179 sp1, 95.0, 77.09, 0.19	73.05	0.985664
RMAG1058	o__Clostridiales (UID1120)	85.27	0.72	0	166	1362000	16241	76724	0.47793	83.7753	0	No	No	No	17	1267	1297	428	No	No	Multi-Sample	Sample Reads	d__Bacteria;p__Firmicutes_A;c__Clostridia;o__4C28d-15;f__CAG-917;g__CAG-349;s__CAG-349 sp1	d__Bacteria;p__Firmicutes;c__Clostridia;o__4C28d-15;f__CAG-917;g__CAG-349;s__CAG-349 sp1	GCA_000432975.1	d__Bacteria;p__Firmicutes_A;c__Clostridia;o__4C28d-15;f__CAG-917;g__CAG-349;s__CAG-349 sp1	98.42	0.93	GCA_000432975.1	d__Bacteria;p__Firmicutes_A;c__Clostridia;o__4C28d-15;f__CAG-917;g__CAG-349;s__CAG-349 sp1	ANI/Placement	topological placement and ANI have congruent species assignments	GCA_001940895.1, s__, 95.0, 78.7, 0.33	90.11
RMAG1059	o__Bacteroidales (UID2657)	92.32	0.37	0	53	1993307	65691	180221	0.52093	92.8788	1	Yes	No	No	18	1596	1633	503	No	Yes	Multi-Sample	All Reads	d__Bacteria;p__Bacteroidota;c__Bacteroidia;o__Bacteroidales;f__Bacteroidaceae;g__;s__	d__Bacteria;p__Bacteroidota;c__Bacteroidia;o__Bacteroidales;f__Bacteroidaceae;g__;s__							Placement	taxonomic novelty determined using RED		89.24	0.922932
RMAG1060	o__Bacteroidales (UID2716)	97.04	1.43	37.5	23	2758777	243120	415343	0.45252	93.1192	3	Yes	No	No	18	2298	2347	679	No	Yes	Multi-Sample	All Reads	d__Bacteria;p__Bacteroidota;c__Bacteroidia;o__Bacteroidales;f__Bacteroidaceae;g__Prevotella;s__GCF_900119285.1	d__Bacteria;p__Bacteroidota;c__Bacteroidia;o__Bacteroidales;f__Bacteroidaceae;g__Prevotella;s__GCF_900119285.1	GCF_900119285.1	d__Bacteria;p__Bacteroidota;c__Bacteroidia;o__Bacteroidales;f__Bacteroidaceae;g__Prevotella;s__	96.87	0.86	GCF_900119285.1	d__Bacteria;p__Bacteroidota;c__Bacteroidia;o__Bacteroidales;f__Bacteroidaceae;g__Prevotella;s__	ANI/Placement	topological placement and ANI have congruent species assignments	GCF_900199555.1, s__, 95.0, 87.67, 0.75; GCA_002349105.1, s__, 95.0, 81.03, 0.51; GCF_900108375.1, s__Prevotella ruminicola, 95.0, 80.06, 0.26; GCF_000702825.1, s__Prevotella sp33, 95.0, 79.59, 0.23; GCF_000619825.1, s__, 95.0, 79.29, 0.25; GCF_900100635.1, s__, 95.0, 79.15, 0.25; GCA_002351725.1, s__, 95.0, 78.98, 0.21; GCF_900142525.1, s__Prevotella ruminicola_A, 95.0, 78.98, 0.27; GCF_000621725.1, s__Prevotella brevis, 95.0, 78.82, 0.22; GCF_900110085.1, s__, 95.0, 78.76, 0.23; GCA_002395365.1, s__, 95.0, 78.68, 0.22; GCF_000746155.1, s__, 95.0, 78.67, 0.23; GCA_002373015.1, s__, 95.0, 78.64, 0.23; GCF_900107705.1, s__, 95.0, 78.51, 0.29; GCA_002351735.1, s__, 95.0, 78.48, 0.2; GCA_002354095.1, s__, 95.0, 78.43, 0.26; GCF_900115435.1, s__, 95.0, 78.31, 0.22; GCA_002353295.1, s__, 95.0, 78.28, 0.22; GCF_900110895.1, s__, 95.0, 78.27, 0.18; GCA_002342665.1, s__, 95.0, 78.15, 0.11; GCA_002342595.1, s__, 95.0, 78.02, 0.24; GCA_002353485.1, s__, 95.0, 77.98, 0.18; GCA_002379425.1, s__, 95.0, 77.95, 0.1; GCA_002393725.1, s__, 95.0, 77.82, 0.14; GCA_002396305.1, s__, 95.0, 77.79, 0.16; GCA_002394225.1, s__, 95.0, 77.78, 0.18; GCA_002350925.1, s__, 95.0, 77.74, 0.12; GCF_002251295.1, s__Prevotella sp20, 95.0, 77.71, 0.15; GCA_002314055.1, s__, 95.0, 77.66, 0.07; GCA_002351045.1, s__, 95.0, 77.63, 0.17; GCA_002395825.1, s__, 95.0, 77.56, 0.13; GCA_002342415.1, s__, 95.0, 77.49, 0.23; GCA_002296725.1, s__Prevotella sp12, 95.0, 77.49, 0.06; GCA_002371715.1, s__, 95.0, 77.41, 0.2; GCF_002265625.1, s__, 95.0, 77.34, 0.08; GCA_002392565.1, s__, 95.0, 77.32, 0.08; GCF_002251435.1, s__, 95.0, 77.31, 0.08; GCA_002317355.1, s__, 95.0, 77.3, 0.09; GCA_002440225.1, s__Prevotella sp11, 95.0, 77.29, 0.08; GCA_002350805.1, s__, 95.0, 77.27, 0.1; GCA_000436915.1, s__, 95.0, 77.26, 0.11; GCF_000235885.1, s__Prevotella stercorea, 95.0, 77.23, 0.08; GCF_002251245.1, s__, 95.0, 77.17, 0.1; GCF_000834015.1, s__Prevotella sp17, 95.0, 77.12, 0.07; GCF_002251365.1, s__, 95.0, 77.12, 0.07; GCA_002372235.1, s__, 95.0, 77.07, 0.08; GCA_002353525.1, s__, 95.0, 77.03, 0.09; GCA_000431915.1, s__Prevotella sp13, 95.0, 77.01, 0.1; GCA_002369515.1, s__, 95.0, 76.98, 0.07; GCA_002449845.1, s__, 95.0, 76.96, 0.1; GCA_000434975.1, s__, 95.0, 76.93, 0.09; GCA_002353205.1, s__, 95.0, 76.92, 0.06; GCA_002394385.1, s__, 95.0, 76.88, 0.11; GCA_002353125.1, s__Prevotella sp27, 95.0, 76.83, 0.09; GCA_002316005.1, s__, 95.0, 76.74, 0.07; GCF_000184945.1, s__Prevotella buccae, 95.0, 76.73, 0.06; GCA_002439605.1, s__Prevotella sp14, 95.0, 76.71, 0.08; GCA_000436695.1, s__, 95.0, 76.61, 0.06; GCF_001275135.1, s__, 95.0, 76.56, 0.07; GCA_002361535.1, s__, 95.0, 76.41, 0.07; GCA_002392725.1, s__, 95.0, 76.38, 0.08; GCA_002353085.1, s__, 95.0, 76.34, 0.08; GCF_001553265.1, s__Prevotella sp16, 95.0, 76.2, 0.06; GCA_002305505.1, s__, 95.0, 75.99, 0.06; GCA_002392685.1, s__Prevotella sp26, 95.0, 75.93, 0.07; GCA_002395135.1, s__, 95.0, 75.6, 0.08	96.62
RMAG1061	o__Bacteroidales (UID2657)	85.07	0.19	0	41	2499785	114510	423994	0.48532	86.6494	1	Yes	No	No	18	2002	2050	581	No	No	Multi-Sample	All Reads	d__Bacteria;p__Bacteroidota;c__Bacteroidia;o__Bacteroidales;f__Bacteroidaceae;g__UBA4334;s__UBA4334 sp2	d__Bacteria;p__Bacteroidota;c__Bacteroidia;o__Bacteroidales;f__Bacteroidaceae;g__UBA4334;s__UBA4334 sp2	GCA_002350325.1	d__Bacteria;p__Bacteroidota;c__Bacteroidia;o__Bacteroidales;f__Bacteroidaceae;g__UBA4334;s__UBA4334 sp2	98.33	0.85	GCA_002350325.1	d__Bacteria;p__Bacteroidota;c__Bacteroidia;o__Bacteroidales;f__Bacteroidaceae;g__UBA4334;s__UBA4334 sp2	ANI/Placement	topological placement and ANI have congruent species assignments	GCA_002351015.1, s__, 95.0, 80.46, 0.43; GCA_002393555.1, s__UBA4334 sp1, 95.0, 79.73, 0.4; GCA_002342585.1, s__, 95.0, 78.36, 0.12; GCA_002363115.1, s__, 95.0, 77.97, 0.24; GCA_002353215.1, s__, 95.0, 77.66, 0.08; GCA_002342385.1, s__UBA4334 sp3, 95.0, 77.43, 0.11; GCA_002317225.1, s__, 95.0, 76.71, 0.08	92.23
RMAG1062	k__Bacteria (UID2495)	84.63	1.1	0	15	815294	123857	191197	0.37457	81.6765	0	No	No	No	19	787	832	241	No	No	Multi-Sample	Sample Reads	d__Bacteria;p__Proteobacteria;c__Alphaproteobacteria;o__RF32;f__Rs-D84;g__Rs-D84;s__	d__Bacteria;p__Proteobacteria;c__Alphaproteobacteria;o__RF32;f__Rs-D84;g__Rs-D84;s__	GCA_002309215.1	d__Bacteria;p__Proteobacteria;c__Alphaproteobacteria;o__RF32;f__Rs-D84;g__Rs-D84;s__	84.9	0.71			Placement	taxonomic classification fully defined by topology	GCA_002310415.1, s__, 95.0, 81.27, 0.71; GCA_002348925.1, s__, 95.0, 78.83, 0.6; GCA_002371155.1, s__, 95.0, 77.43, 0.25; GCA_002373935.1, s__, 95.0, 77.09, 0.24	72.63	0.987952
RMAG1063	k__Bacteria (UID203)	76.33	0.16	0	119	933157	10646	44621	0.30934	77.5436	0	No	No	No	14	870	901	228	No	No	Multi-Sample	All Reads	d__Bacteria;p__Firmicutes_A;c__Clostridia;o__4C28d-15;f__UBA1242;g__UBA9845;s__	d__Bacteria;p__Firmicutes;c__Clostridia;o__4C28d-15;f__UBA1242;g__UBA9845;s__							Placement	taxonomic classification fully defined by topology		67.55	0.932484
RMAG1064	o__Rhodospirillales (UID3754)	81.47	1.04	0	20	2026630	193558	297583	0.46258	78.9134	3	Yes	No	Yes	19	1929	1977	657	No	No	Multi-Sample	All Reads	d__Bacteria;p__Proteobacteria;c__Alphaproteobacteria;o__RF32;f__CAG-977;g__;s__	d__Bacteria;p__Proteobacteria;c__Alphaproteobacteria;o__RF32;f__CAG-977;g__;s__							Placement	taxonomic novelty determined using RED		98.63	0.913235
RMAG1065	o__Clostridiales (UID1226)	96.41	1.58	33.33	150	2353686	26032	161614	0.54052	91.2444	0	No	No	No	14	1935	1964	705	No	Yes	Multi-Sample	All Reads	d__Bacteria;p__Firmicutes_A;c__Clostridia;o__Lachnospirales;f__Lachnospiraceae;g__UBA1066;s__	d__Bacteria;p__Firmicutes;c__Clostridia;o__Lachnospirales;f__Lachnospiraceae;g__UBA1066;s__	GCA_002350625.1	d__Bacteria;p__Firmicutes_A;c__Clostridia;o__Lachnospirales;f__Lachnospiraceae;g__UBA1066;s__	78.8	0.32			Placement	taxonomic classification fully defined by topology	GCA_002396245.1, s__UBA1066 sp2, 95.0, 76.75, 0.11; GCA_002448255.1, s__, 95.0, 76.32, 0.1; GCA_002371465.1, s__, 95.0, 76.3, 0.08	94.64	0.958361
RMAG1066	k__Bacteria (UID203)	75.86	0	0	159	2341763	25133	94868	0.55278	78.0601	0	No	No	No	16	1857	1890	545	No	No	Multi-Sample	Sample Reads	d__Bacteria;p__Bacteroidota;c__Bacteroidia;o__Bacteroidales;f__Bacteroidaceae;g__UBA4372;s__	d__Bacteria;p__Bacteroidota;c__Bacteroidia;o__Bacteroidales;f__Bacteroidaceae;g__UBA4372;s__	GCA_002394305.1	d__Bacteria;p__Bacteroidota;c__Bacteroidia;o__Bacteroidales;f__Bacteroidaceae;g__UBA4372;s__	77.03	0.19			Placement	taxonomic classification fully defined by topology	GCA_002316015.1, s__, 95.0, 76.61, 0.15; GCA_002395775.1, s__, 95.0, 76.44, 0.13; GCA_002353385.1, s__, 95.0, 76.01, 0.1; GCA_002297545.1, s__, 95.0, 75.98, 0.07	66.89	0.954123
RMAG1067	p__Firmicutes (UID1022)	93.35	0.53	50	158	1823082	18605	63243	0.47914	93.0998	1	Yes	No	No	18	1711	1742	739	No	Yes	Multi-Sample	Sample Reads	d__Bacteria;p__Firmicutes_C;c__Negativicutes;o__Selenomonadales;f__Selenomonadaceae;g__Schwartzia;s__Schwartzia succinivorans	d__Bacteria;p__Firmicutes;c__Negativicutes;o__Selenomonadales;f__Selenomonadaceae;g__Schwartzia;s__Schwartzia succinivorans	GCF_900129225.1	d__Bacteria;p__Firmicutes_C;c__Negativicutes;o__Selenomonadales;f__Selenomonadaceae;g__Schwartzia;s__Schwartzia succinivorans	98.62	0.99	GCF_900129225.1	d__Bacteria;p__Firmicutes_C;c__Negativicutes;o__Selenomonadales;f__Selenomonadaceae;g__Schwartzia;s__Schwartzia succinivorans	ANI/Placement	topological placement and ANI have congruent species assignments		84.17
RMAG1068	p__Bacteroidetes (UID2605)	86.52	3.1	71.43	178	2044617	24674	83023	0.5485	75.4304	0	No	No	No	16	1773	1811	500	No	No	Multi-Sample	Sample Reads	d__Bacteria;p__Bacteroidota;c__Bacteroidia;o__Bacteroidales;f__UBA932;g__RC9;s__GCA_002393895.1	d__Bacteria;p__Bacteroidota;c__Bacteroidia;o__Bacteroidales;f__UBA932;g__RC9;s__GCA_002393895.1	GCA_002393895.1	d__Bacteria;p__Bacteroidota;c__Bacteroidia;o__Bacteroidales;f__UBA932;g__RC9;s__	95.95	0.66	GCA_002393895.1	d__Bacteria;p__Bacteroidota;c__Bacteroidia;o__Bacteroidales;f__UBA932;g__RC9;s__	ANI/Placement	topological placement and ANI have congruent species assignments	GCA_002350615.1, s__, 95.0, 77.84, 0.22; GCF_900167895.1, s__, 95.0, 77.68, 0.2; GCA_001602865.1, s__, 95.0, 77.57, 0.1; GCA_002438805.1, s__, 95.0, 77.48, 0.11; GCA_002309995.1, s__, 95.0, 77.34, 0.17; GCA_002361625.1, s__, 95.0, 77.34, 0.15; GCA_002439095.1, s__, 95.0, 77.2, 0.1; GCA_002393945.1, s__RC9 sp17, 95.0, 77.18, 0.14; GCA_001915575.1, s__, 95.0, 77.07, 0.12; GCA_002354005.1, s__RC9 sp6, 95.0, 77.01, 0.12; UBA9735, s__, 95.0, 76.83, 0.1; GCA_002395605.1, s__, 95.0, 76.83, 0.11; GCA_002371535.1, s__RC9 sp5, 95.0, 76.78, 0.12; GCA_000433355.1, s__, 95.0, 76.65, 0.1; GCA_000431015.1, s__, 95.0, 76.65, 0.1; GCA_002396335.1, s__, 95.0, 76.56, 0.12; GCA_002373715.1, s__, 95.0, 76.38, 0.11; GCA_002349205.1, s__, 95.0, 76.32, 0.11; GCA_002371115.1, s__RC9 sp7, 95.0, 76.27, 0.1; GCA_002314885.1, s__, 95.0, 76.03, 0.09	78.53
RMAG1069	k__Bacteria (UID203)	79.31	3.45	100	214	3203321	28680	84779	0.48521	67.7388	0	No	No	No	18	2705	2739	599	No	No	Multi-Sample	Sample Reads	d__Bacteria;p__Bacteroidota;c__Bacteroidia;o__Bacteroidales;f__F082;g__F082;s__	d__Bacteria;p__Bacteroidota;c__Bacteroidia;o__Bacteroidales;f__F082;g__F082;s__	GCA_002396205.1	d__Bacteria;p__Bacteroidota;c__Bacteroidia;o__Bacteroidales;f__F082;g__F082;s__	81.98	0.54			Placement	taxonomic classification fully defined by topology	GCA_001543395.1, s__F082 sp1, 95.0, 81.58, 0.38; GCA_002310075.1, s__, 95.0, 79.48, 0.32; GCA_002311655.1, s__, 95.0, 76.71, 0.09; GCA_001603665.1, s__, 95.0, 76.7, 0.09	69.2	0.97776
RMAG1070	o__Clostridiales (UID1226)	89.67	2.8	77.78	274	2777582	16099	66226	0.5273	79.9512	0	No	No	No	17	2201	2234	705	No	No	Multi-Sample	All Reads	d__Bacteria;p__Firmicutes_A;c__Clostridia;o__Lachnospirales;f__Lachnospiraceae;g__UBA1066;s__	d__Bacteria;p__Firmicutes;c__Clostridia;o__Lachnospirales;f__Lachnospiraceae;g__UBA1066;s__	GCA_002350625.1	d__Bacteria;p__Firmicutes_A;c__Clostridia;o__Lachnospirales;f__Lachnospiraceae;g__UBA1066;s__	78.01	0.18			Placement	taxonomic classification fully defined by topology	GCA_002396245.1, s__UBA1066 sp2, 95.0, 76.41, 0.08; GCA_002448255.1, s__, 95.0, 76.28, 0.07	81.37	0.95557
RMAG1071	k__Bacteria (UID2329)	83.73	1.69	0	53	971072	27340	118399	0.35109	77.4984	1	Yes	No	No	19	876	917	316	No	No	Multi-Sample	Sample Reads	d__Bacteria;p__Firmicutes;c__Bacilli;o__RFN20;f__CAG-826;g__;s__	d__Bacteria;p__Firmicutes;c__Bacilli;o__RFN20;f__CAG-826;g__;s__							Placement	taxonomic novelty determined using RED		67.9	0.926516
RMAG1072	k__Bacteria (UID203)	78.95	0	0	202	1123937	9514	51876	0.25141	80.9392	1	Yes	No	No	17	1132	1158	310	No	No	Multi-Sample	All Reads	d__Bacteria;p__Firmicutes;c__Bacilli;o__RF39;f__UBA660;g__UBA5578;s__	d__Bacteria;p__Firmicutes;c__Bacilli;o__RF39;f__UBA660;g__UBA5578;s__	GCA_002425325.1	d__Bacteria;p__Firmicutes;c__Bacilli;o__RF39;f__UBA660;g__UBA5578;s__	76.37	0.2			Placement	taxonomic novelty determined using RED		65.1	0.899788
RMAG1073	k__Bacteria (UID203)	78.95	0	0	81	1171066	18540	74073	0.25218	81.0841	1	Yes	No	No	19	1178	1208	307	No	No	Multi-Sample	No	d__Bacteria;p__Firmicutes;c__Bacilli;o__RF39;f__UBA660;g__CAG-417;s__	d__Bacteria;p__Firmicutes;c__Bacilli;o__RF39;f__UBA660;g__CAG-417;s__	GCA_002477275.1	d__Bacteria;p__Firmicutes;c__Bacilli;o__RF39;f__UBA660;g__CAG-417;s__	79.31	0.48			Placement	taxonomic classification fully defined by topology	GCA_000432835.1, s__, 95.0, 77.93, 0.34	61.79	0.9539
RMAG1074	k__Bacteria (UID2569)	86.13	2.42	0	360	2999719	11707	124393	0.4082	76.0642	0	No	No	No	15	2439	2467	534	No	No	Multi-Sample	Sample Reads	d__Bacteria;p__Bacteroidota;c__Bacteroidia;o__Bacteroidales;f__Paludibacteraceae;g__UBA1723;s__	d__Bacteria;p__Bacteroidota;c__Bacteroidia;o__Bacteroidales;f__Paludibacteraceae;g__UBA1723;s__	GCA_002317115.1	d__Bacteria;p__Bacteroidota;c__Bacteroidia;o__Bacteroidales;f__Paludibacteraceae;g__UBA1723;s__	81.18	0.48			Placement	taxonomic novelty determined using RED		81.13	0.988414
RMAG1075	c__Clostridia (UID1118)	83.64	2.57	30	392	1766801	6810	27919	0.63077	73.4776	1	Yes	No	No	12	1662	1683	503	No	No	Multi-Sample	Sample Reads	d__Bacteria;p__Firmicutes_A;c__Clostridia;o__Christensenellales;f__CAG-138;g__UBA2843;s__	d__Bacteria;p__Firmicutes;c__Clostridia;o__Christensenellales;f__CAG-138;g__UBA2843;s__	GCA_002350935.1	d__Bacteria;p__Firmicutes_A;c__Clostridia;o__Christensenellales;f__CAG-138;g__UBA2843;s__	94.94	0.83			Placement	taxonomic novelty determined using RED		74.92	0.992117
RMAG1076	o__Bacteroidales (UID2716)	98.43	1.05	7.69	57	3018458	108515	327204	0.48188	95.7785	1	Yes	No	No	18	2511	2554	738	No	Yes	Multi-Sample	Sample Reads	d__Bacteria;p__Bacteroidota;c__Bacteroidia;o__Bacteroidales;f__Bacteroidaceae;g__Prevotella;s__GCA_002392565.1	d__Bacteria;p__Bacteroidota;c__Bacteroidia;o__Bacteroidales;f__Bacteroidaceae;g__Prevotella;s__GCA_002392565.1	GCA_002392565.1	d__Bacteria;p__Bacteroidota;c__Bacteroidia;o__Bacteroidales;f__Bacteroidaceae;g__Prevotella;s__	95.91	0.55	GCA_002392565.1	d__Bacteria;p__Bacteroidota;c__Bacteroidia;o__Bacteroidales;f__Bacteroidaceae;g__Prevotella;s__	ANI/Placement	topological placement and ANI have congruent species assignments	GCA_002361535.1, s__, 95.0, 79.43, 0.39; GCA_002395825.1, s__, 95.0, 78.52, 0.21; GCF_900110085.1, s__, 95.0, 78.25, 0.23; GCF_000702825.1, s__Prevotella sp33, 95.0, 78.13, 0.18; GCF_900110895.1, s__, 95.0, 78.13, 0.21; GCF_000621725.1, s__Prevotella brevis, 95.0, 78.08, 0.16; GCF_000619825.1, s__, 95.0, 78.03, 0.2; GCA_002379425.1, s__, 95.0, 77.98, 0.11; GCF_900142525.1, s__Prevotella ruminicola_A, 95.0, 77.95, 0.19; GCF_900108375.1, s__Prevotella ruminicola, 95.0, 77.93, 0.2; GCA_002350805.1, s__, 95.0, 77.87, 0.16; GCA_002351045.1, s__, 95.0, 77.86, 0.15; GCF_000746155.1, s__, 95.0, 77.86, 0.17; GCA_002351735.1, s__, 95.0, 77.86, 0.17; GCF_900100635.1, s__, 95.0, 77.85, 0.19; GCA_002373015.1, s__, 95.0, 77.82, 0.15; GCF_900119285.1, s__, 95.0, 77.8, 0.13; GCA_002353205.1, s__, 95.0, 77.8, 0.21; GCA_002349105.1, s__, 95.0, 77.79, 0.2; GCF_900199555.1, s__, 95.0, 77.74, 0.15; GCA_002394225.1, s__, 95.0, 77.72, 0.14; GCA_002351725.1, s__, 95.0, 77.72, 0.16; GCA_002396305.1, s__, 95.0, 77.71, 0.14; GCA_002342665.1, s__, 95.0, 77.69, 0.13; GCF_900115435.1, s__, 95.0, 77.68, 0.18; GCA_002353485.1, s__, 95.0, 77.68, 0.11; GCA_002395365.1, s__, 95.0, 77.67, 0.12; GCA_002342415.1, s__, 95.0, 77.65, 0.14; GCF_900107705.1, s__, 95.0, 77.58, 0.16; GCA_002394385.1, s__, 95.0, 77.52, 0.16; GCA_002354095.1, s__, 95.0, 77.5, 0.18; GCA_002369515.1, s__, 95.0, 77.42, 0.13; GCA_002350925.1, s__, 95.0, 77.41, 0.13; GCA_002314055.1, s__, 95.0, 77.41, 0.07; GCA_002393725.1, s__, 95.0, 77.4, 0.13; GCF_002265625.1, s__, 95.0, 77.37, 0.09; GCF_000834015.1, s__Prevotella sp17, 95.0, 77.33, 0.08; GCA_002353295.1, s__, 95.0, 77.31, 0.14; GCF_000235885.1, s__Prevotella stercorea, 95.0, 77.26, 0.08; GCA_002353525.1, s__, 95.0, 77.25, 0.15; GCA_002372235.1, s__, 95.0, 77.22, 0.08; GCF_002251365.1, s__, 95.0, 77.19, 0.08; GCA_002440225.1, s__Prevotella sp11, 95.0, 77.17, 0.07; GCA_002395135.1, s__, 95.0, 77.1, 0.19; GCA_002342595.1, s__, 95.0, 77.09, 0.15; GCA_002392725.1, s__, 95.0, 77.03, 0.1; GCA_000434975.1, s__, 95.0, 77.0, 0.1; GCA_002298545.1, s__, 95.0, 77.0, 0.07; GCF_002251245.1, s__, 95.0, 76.95, 0.1; GCA_002449845.1, s__, 95.0, 76.95, 0.11; GCF_002251435.1, s__, 95.0, 76.93, 0.07; GCA_002371715.1, s__, 95.0, 76.86, 0.12; GCA_000436915.1, s__, 95.0, 76.84, 0.07; GCF_002251295.1, s__Prevotella sp20, 95.0, 76.84, 0.11; GCA_002490315.1, s__, 95.0, 76.79, 0.06; GCA_000431915.1, s__Prevotella sp13, 95.0, 76.76, 0.1; GCF_000162915.1, s__Prevotella oris, 95.0, 76.72, 0.06; GCF_001275135.1, s__, 95.0, 76.7, 0.07; GCA_002353125.1, s__Prevotella sp27, 95.0, 76.69, 0.08; GCA_002317355.1, s__, 95.0, 76.69, 0.06; GCF_900079775.1, s__, 95.0, 76.68, 0.06; GCF_000177075.1, s__Prevotella buccalis_A, 95.0, 76.64, 0.05; GCF_000479005.1, s__, 95.0, 76.62, 0.06; GCF_000184945.1, s__Prevotella buccae, 95.0, 76.6, 0.09; GCF_900113305.1, s__, 95.0, 76.59, 0.08; GCA_002392685.1, s__Prevotella sp26, 95.0, 76.53, 0.11; GCA_002299705.1, s__, 95.0, 76.51, 0.06; GCA_000433175.1, s__, 95.0, 76.48, 0.06; GCA_002296725.1, s__Prevotella sp12, 95.0, 76.47, 0.06; GCA_002353085.1, s__, 95.0, 76.46, 0.09; GCA_002439605.1, s__Prevotella sp14, 95.0, 76.41, 0.07; GCA_002305505.1, s__, 95.0, 76.32, 0.07; GCA_000436695.1, s__, 95.0, 76.31, 0.06; GCF_000426585.1, s__Prevotella baroniae, 95.0, 76.29, 0.07; GCA_002342485.1, s__, 95.0, 76.23, 0.07; GCF_900199655.1, s__, 95.0, 76.18, 0.08; GCA_002316005.1, s__, 95.0, 76.16, 0.06; GCF_000382385.1, s__Prevotella maculosa, 95.0, 76.02, 0.06	95.27
RMAG1077	o__Clostridiales (UID1212)	78.16	0	0	222	2027779	13494	76469	0.38636	80.2251	0	No	No	No	9	1700	1713	532	No	No	Multi-Sample	All Reads	d__Bacteria;p__Firmicutes_A;c__Clostridia;o__Lachnospirales;f__Lachnospiraceae;g__;s__	d__Bacteria;p__Firmicutes;c__Clostridia;o__Lachnospirales;f__Lachnospiraceae;g__;s__							Placement	taxonomic novelty determined using RED		66.2	0.8874
RMAG1078	k__Bacteria (UID1453)	84.1	1.28	33.33	111	1811607	29185	140988	0.32539	80.3592	1	Yes	No	No	20	1685	1724	490	No	No	Multi-Sample	Sample Reads	d__Bacteria;p__Cyanobacteriota;c__Vampirovibrionia;o__Gastranaerophilales;f__Gastranaerophilaceae;g__UBA2813;s__	d__Bacteria;p__Cyanobacteriota;c__Vampirovibrionia;o__Gastranaerophilales;f__Gastranaerophilaceae;g__UBA2813;s__	GCA_002351645.1	d__Bacteria;p__Cyanobacteriota;c__Vampirovibrionia;o__Gastranaerophilales;f__Gastranaerophilaceae;g__UBA2813;s__	78.75	0.41			Placement	taxonomic classification fully defined by topology	GCA_002361485.1, s__, 95.0, 78.7, 0.41; GCA_002350285.1, s__UBA2813 sp1, 95.0, 78.06, 0.34	85.14	0.955401
RMAG1079	o__Clostridiales (UID1120)	89.01	0.71	0	84	1886868	33566	170680	0.45495	87.7229	2	Yes	No	No	17	1661	1700	528	No	No	Multi-Sample	No	d__Bacteria;p__Firmicutes_A;c__Clostridia;o__Peptostreptococcales;f__Anaerovoracaceae;g__Mogibacterium;s__	d__Bacteria;p__Firmicutes;c__Clostridia;o__Peptostreptococcales;f__Anaerovoracaceae;g__Mogibacterium;s__	GCA_002350505.1	d__Bacteria;p__Firmicutes_A;c__Clostridia;o__Peptostreptococcales;f__Anaerovoracaceae;g__Mogibacterium;s__	77.64	0.14			Placement	taxonomic classification fully defined by topology		75.81	0.959059
RMAG1080	k__Bacteria (UID2329)	94.94	1.28	0	57	1195288	35551	85881	0.25861	90.8154	1	Yes	No	No	13	1230	1253	347	No	Yes	Multi-Sample	All Reads	d__Bacteria;p__Firmicutes;c__Bacilli;o__RF39;f__UBA660;g__UBA5578;s__	d__Bacteria;p__Firmicutes;c__Bacilli;o__RF39;f__UBA660;g__UBA5578;s__	GCA_002425325.1	d__Bacteria;p__Firmicutes;c__Bacilli;o__RF39;f__UBA660;g__UBA5578;s__	77.43	0.26			Placement	taxonomic novelty determined using RED		85.54	0.902213
RMAG1081	o__Clostridiales (UID1120)	76.81	0	0	43	2275122	78137	210879	0.61002	79.2564	1	Yes	No	No	18	1845	1885	644	No	No	Multi-Sample	Sample Reads	d__Bacteria;p__Firmicutes_A;c__Clostridia;o__Christensenellales;f__CAG-74;g__GCA-900199385;s__	d__Bacteria;p__Firmicutes;c__Clostridia;o__Christensenellales;f__CAG-74;g__GCA-900199385;s__							Placement	taxonomic novelty determined using RED		85.1	0.929163
RMAG1082	o__Clostridiales (UID1212)	79.42	0	0	194	2605157	20466	54627	0.3832	81.5755	0	No	No	No	12	2187	2207	650	No	No	Multi-Sample	Sample Reads	d__Bacteria;p__Firmicutes_A;c__Clostridia;o__Lachnospirales;f__Lachnospiraceae;g__;s__	d__Bacteria;p__Firmicutes;c__Clostridia;o__Lachnospirales;f__Lachnospiraceae;g__;s__							Placement	taxonomic novelty determined using RED		72.27	0.890769
RMAG1083	o__Bacteroidales (UID2716)	97.59	0	0	45	2451256	68624	267766	0.47197	100.008	1	Yes	No	No	18	2025	2068	623	No	Yes	Multi-Sample	Sample Reads	d__Bacteria;p__Bacteroidota;c__Bacteroidia;o__Bacteroidales;f__Bacteroidaceae;g__Prevotella;s__GCA_002350925.1	d__Bacteria;p__Bacteroidota;c__Bacteroidia;o__Bacteroidales;f__Bacteroidaceae;g__Prevotella;s__GCA_002350925.1	GCA_002350925.1	d__Bacteria;p__Bacteroidota;c__Bacteroidia;o__Bacteroidales;f__Bacteroidaceae;g__Prevotella;s__	99.81	0.9	GCA_002350925.1	d__Bacteria;p__Bacteroidota;c__Bacteroidia;o__Bacteroidales;f__Bacteroidaceae;g__Prevotella;s__	ANI/Placement	topological placement and ANI have congruent species assignments	GCA_002353085.1, s__, 95.0, 96.84, 0.7; GCA_002353125.1, s__Prevotella sp27, 95.0, 79.1, 0.13; GCA_002351045.1, s__, 95.0, 78.76, 0.16; GCF_000702825.1, s__Prevotella sp33, 95.0, 78.73, 0.13; GCA_002373015.1, s__, 95.0, 78.62, 0.13; GCF_000619825.1, s__, 95.0, 78.61, 0.14; GCF_900107705.1, s__, 95.0, 78.56, 0.17; GCA_002351725.1, s__, 95.0, 78.54, 0.14; GCF_900142525.1, s__Prevotella ruminicola_A, 95.0, 78.54, 0.15; GCF_900115435.1, s__, 95.0, 78.42, 0.15; GCF_000746155.1, s__, 95.0, 78.39, 0.14; GCF_900110085.1, s__, 95.0, 78.27, 0.16; GCF_900108375.1, s__Prevotella ruminicola, 95.0, 78.23, 0.15; GCF_900110895.1, s__, 95.0, 78.19, 0.11; GCA_002354095.1, s__, 95.0, 78.19, 0.15; GCA_002351735.1, s__, 95.0, 78.19, 0.13; GCF_000621725.1, s__Prevotella brevis, 95.0, 78.19, 0.15; GCF_002251295.1, s__Prevotella sp20, 95.0, 78.14, 0.11; GCA_002353295.1, s__, 95.0, 78.13, 0.12; GCA_002349105.1, s__, 95.0, 78.13, 0.19; GCA_002395365.1, s__, 95.0, 78.09, 0.15; GCF_900199555.1, s__, 95.0, 78.03, 0.16; GCF_900119285.1, s__, 95.0, 78.01, 0.15; GCF_900100635.1, s__, 95.0, 78.0, 0.17; GCA_002396305.1, s__, 95.0, 77.89, 0.15; GCA_002394385.1, s__, 95.0, 77.88, 0.19; GCA_002379425.1, s__, 95.0, 77.78, 0.09; GCA_002395825.1, s__, 95.0, 77.78, 0.16; GCA_002342665.1, s__, 95.0, 77.72, 0.1; GCF_002251245.1, s__, 95.0, 77.65, 0.13; GCA_002393725.1, s__, 95.0, 77.64, 0.13; GCA_002353205.1, s__, 95.0, 77.63, 0.12; GCA_002353485.1, s__, 95.0, 77.53, 0.13; GCA_002394225.1, s__, 95.0, 77.48, 0.1; GCA_002372235.1, s__, 95.0, 77.47, 0.07; GCF_002251435.1, s__, 95.0, 77.47, 0.1; GCA_000434975.1, s__, 95.0, 77.43, 0.12; GCF_002265625.1, s__, 95.0, 77.43, 0.12; GCA_002342595.1, s__, 95.0, 77.43, 0.16; GCA_002314055.1, s__, 95.0, 77.37, 0.11; GCA_000436915.1, s__, 95.0, 77.36, 0.08; GCF_000834015.1, s__Prevotella sp17, 95.0, 77.33, 0.13; GCA_000436695.1, s__, 95.0, 77.31, 0.09; GCA_002342415.1, s__, 95.0, 77.28, 0.15; GCF_000235885.1, s__Prevotella stercorea, 95.0, 77.25, 0.12; GCA_002449845.1, s__, 95.0, 77.23, 0.11; GCA_002342485.1, s__, 95.0, 77.21, 0.09; GCF_002251365.1, s__, 95.0, 77.18, 0.12; GCA_002392685.1, s__Prevotella sp26, 95.0, 77.1, 0.12; GCA_000433175.1, s__, 95.0, 77.07, 0.09; GCA_002371715.1, s__, 95.0, 76.99, 0.13; GCA_002298545.1, s__, 95.0, 76.99, 0.09; GCA_002392565.1, s__, 95.0, 76.92, 0.1; GCA_002317355.1, s__, 95.0, 76.91, 0.09; GCA_002350805.1, s__, 95.0, 76.88, 0.11; GCA_002440225.1, s__Prevotella sp11, 95.0, 76.88, 0.07; GCF_000184945.1, s__Prevotella buccae, 95.0, 76.86, 0.07; GCA_000431915.1, s__Prevotella sp13, 95.0, 76.85, 0.1; GCF_900199655.1, s__, 95.0, 76.82, 0.09; GCF_001275135.1, s__, 95.0, 76.81, 0.11; GCF_900113305.1, s__, 95.0, 76.8, 0.07; GCA_002395135.1, s__, 95.0, 76.77, 0.1; GCF_900079775.1, s__, 95.0, 76.75, 0.08; GCA_002392725.1, s__, 95.0, 76.71, 0.08; GCA_002439605.1, s__Prevotella sp14, 95.0, 76.7, 0.1; GCA_002490315.1, s__, 95.0, 76.67, 0.08; GCA_002353525.1, s__, 95.0, 76.64, 0.11; GCA_002369515.1, s__, 95.0, 76.6, 0.11; GCA_002296725.1, s__Prevotella sp12, 95.0, 76.41, 0.06; GCA_002299705.1, s__, 95.0, 76.39, 0.07; GCA_002305505.1, s__, 95.0, 76.39, 0.06; GCA_002361535.1, s__, 95.0, 76.26, 0.1	97.44
RMAG1084	k__Bacteria (UID2565)	95.7	0	0	95	1280355	18646	58552	0.38633	97.8353	0	No	No	No	19	1252	1289	431	No	Yes	Multi-Sample	No	d__Bacteria;p__Proteobacteria;c__Alphaproteobacteria;o__RF32;f__CAG-239;g__51-20;s__	d__Bacteria;p__Proteobacteria;c__Alphaproteobacteria;o__RF32;f__CAG-239;g__51-20;s__							Placement	taxonomic novelty determined using RED		89.91	0.891574
RMAG1085	o__Bacteroidales (UID2657)	86.33	0.46	0	123	3299530	43170	112066	0.46089	86.3476	0	No	No	No	18	2444	2481	612	No	No	Multi-Sample	No	d__Bacteria;p__Bacteroidota;c__Bacteroidia;o__Bacteroidales;f__Bacteroidaceae;g__UBA3839;s__UBA3839 sp2	d__Bacteria;p__Bacteroidota;c__Bacteroidia;o__Bacteroidales;f__Bacteroidaceae;g__UBA3839;s__UBA3839 sp2	GCA_002391305.1	d__Bacteria;p__Bacteroidota;c__Bacteroidia;o__Bacteroidales;f__Bacteroidaceae;g__UBA3839;s__UBA3839 sp2	95.7	0.74	GCA_002391305.1	d__Bacteria;p__Bacteroidota;c__Bacteroidia;o__Bacteroidales;f__Bacteroidaceae;g__UBA3839;s__UBA3839 sp2	ANI/Placement	topological placement and ANI have congruent species assignments	GCA_002392805.1, s__UBA3839 sp1, 95.0, 83.0, 0.56; GCA_002350855.1, s__, 95.0, 77.14, 0.1	78.67
RMAG1086	k__Bacteria (UID1453)	88.89	2.14	0	131	1841043	20521	78604	0.33114	80.3461	0	No	No	No	19	1728	1766	507	No	No	Multi-Sample	No	d__Bacteria;p__Cyanobacteriota;c__Vampirovibrionia;o__Gastranaerophilales;f__Gastranaerophilaceae;g__UBA2813;s__	d__Bacteria;p__Cyanobacteriota;c__Vampirovibrionia;o__Gastranaerophilales;f__Gastranaerophilaceae;g__UBA2813;s__	GCA_002351645.1	d__Bacteria;p__Cyanobacteriota;c__Vampirovibrionia;o__Gastranaerophilales;f__Gastranaerophilaceae;g__UBA2813;s__	93.07	0.86			Placement	taxonomic classification fully defined by topology	GCA_002361485.1, s__, 95.0, 89.26, 0.79; GCA_002350285.1, s__UBA2813 sp1, 95.0, 77.83, 0.31	96.64	0.996323
RMAG1087	k__Bacteria (UID2372)	95.28	1.27	0	165	1831624	16830	54613	0.47855	91.043	1	Yes	No	No	19	1765	1803	659	No	Yes	Multi-Sample	Sample Reads	d__Bacteria;p__Firmicutes;c__Bacilli;o__Erysipelotrichales;f__Erysipelotrichaceae;g__Solobacterium;s__	d__Bacteria;p__Firmicutes;c__Bacilli;o__Erysipelotrichales;f__Erysipelotrichaceae;g__Solobacterium;s__	GCA_002351305.1	d__Bacteria;p__Firmicutes;c__Bacilli;o__Erysipelotrichales;f__Erysipelotrichaceae;g__Solobacterium;s__	79.7	0.27			Placement	taxonomic classification fully defined by topology	GCF_000701725.1, s__, 95.0, 77.0, 0.15; GCA_002350225.1, s__, 95.0, 76.85, 0.15; GCA_002410705.1, s__, 95.0, 76.0, 0.1	83.44	0.957894
RMAG1088	k__Bacteria (UID2329)	90.45	1.12	0	3	1064442	804373	804373	0.24217	87.8027	1	Yes	No	No	20	1137	1169	339	No	Yes	Multi-Sample	All Reads	d__Bacteria;p__Firmicutes;c__Bacilli;o__RF39;f__UBA660;g__UBA5026;s__	d__Bacteria;p__Firmicutes;c__Bacilli;o__RF39;f__UBA660;g__UBA5026;s__	GCA_002416285.1	d__Bacteria;p__Firmicutes;c__Bacilli;o__RF39;f__UBA660;g__UBA5026;s__	76.2	0.16			Placement	taxonomic novelty determined using RED		87.41	0.879691
RMAG1089	f__Moraxellaceae (UID4680)	96.08	1.12	50	144	2685450	34693	110421	0.43841	93.3101	1	Yes	No	No	15	2484	2524	1142	No	Yes	Multi-Sample	All Reads	d__Bacteria;p__Proteobacteria;c__Gammaproteobacteria;o__Pseudomonadales;f__Moraxellaceae;g__Acinetobacter;s__Acinetobacter lwoffii	d__Bacteria;p__Proteobacteria;c__Gammaproteobacteria;o__Pseudomonadales;f__Moraxellaceae;g__Acinetobacter;s__Acinetobacter lwoffii	GCF_000369105.1	d__Bacteria;p__Proteobacteria;c__Gammaproteobacteria;o__Pseudomonadales;f__Moraxellaceae;g__Acinetobacter;s__Acinetobacter lwoffii	97.86	0.97	GCF_000369105.1	d__Bacteria;p__Proteobacteria;c__Gammaproteobacteria;o__Pseudomonadales;f__Moraxellaceae;g__Acinetobacter;s__Acinetobacter lwoffii	ANI/Placement	topological placement and ANI have congruent species assignments	GCF_000369665.1, s__Acinetobacter lwoffii_A, 95.0, 88.41, 0.92; GCF_001647535.1, s__Acinetobacter sp12, 95.0, 86.87, 0.89; GCF_000369625.1, s__Acinetobacter sp1, 95.0, 83.2, 0.8; GCF_000368625.1, s__Acinetobacter schindleri, 95.0, 82.34, 0.72; GCF_002688565.1, s__, 95.0, 81.67, 0.71; GCF_000773685.1, s__, 95.0, 81.28, 0.64; GCF_001647675.1, s__, 95.0, 81.08, 0.57; GCF_000488255.1, s__Acinetobacter indicus, 95.0, 81.04, 0.63; GCF_002135195.1, s__, 95.0, 81.03, 0.56; GCF_002135245.1, s__, 95.0, 80.85, 0.58; GCA_002365595.1, s__, 95.0, 80.84, 0.6; GCF_002135355.1, s__, 95.0, 80.83, 0.6; GCA_002455755.1, s__, 95.0, 80.74, 0.48; GCF_002135315.1, s__, 95.0, 80.73, 0.59; GCF_001647545.1, s__, 95.0, 80.59, 0.57; GCF_900096895.1, s__Acinetobacter kookii, 95.0, 80.58, 0.61; GCF_002018395.1, s__, 95.0, 80.32, 0.48; GCF_000368785.1, s__Acinetobacter towneri, 95.0, 80.26, 0.52; GCF_002135295.1, s__, 95.0, 80.23, 0.49; GCF_000367925.1, s__Acinetobacter bohemicus, 95.0, 80.21, 0.49; GCF_001678755.1, s__Acinetobacter gandensis, 95.0, 80.2, 0.5; GCF_002018365.1, s__, 95.0, 80.16, 0.51; GCA_002296655.1, s__, 95.0, 80.16, 0.44; GCF_000368045.1, s__Acinetobacter johnsonii, 95.0, 80.15, 0.49; GCF_002165305.1, s__, 95.0, 80.14, 0.47; GCF_001758345.1, s__Acinetobacter towneri_A, 95.0, 80.14, 0.5; GCA_002324955.1, s__, 95.0, 80.09, 0.45; GCF_002135335.1, s__, 95.0, 80.03, 0.47; GCF_002135205.1, s__, 95.0, 79.9, 0.46; GCF_000373725.1, s__Acinetobacter bouvetii, 95.0, 79.87, 0.49; GCF_001707755.1, s__Acinetobacter celticus, 95.0, 79.87, 0.47; GCF_002135275.1, s__Acinetobacter kyonggiensis, 95.0, 79.87, 0.49; GCF_002135425.1, s__, 95.0, 79.84, 0.49; GCF_000632455.1, s__, 95.0, 79.83, 0.34; GCF_000400735.1, s__Acinetobacter tandoii, 95.0, 79.79, 0.45; GCF_001307195.1, s__Acinetobacter equi, 95.0, 79.79, 0.35; GCF_900095025.1, s__Acinetobacter albensis, 95.0, 79.75, 0.42; GCF_001605895.1, s__, 95.0, 79.75, 0.51; GCF_002135435.1, s__, 95.0, 79.74, 0.53; GCA_002431005.1, s__, 95.0, 79.71, 0.46; GCF_002795165.1, s__Acinetobacter tandoii_A, 95.0, 79.65, 0.49; GCF_000816495.1, s__Acinetobacter harbinensis, 95.0, 79.49, 0.42; GCF_001612555.1, s__, 95.0, 79.43, 0.41; GCF_000214135.1, s__, 95.0, 79.39, 0.37; GCF_001696615.2, s__, 95.0, 79.32, 0.45; GCF_001696605.2, s__, 95.0, 79.3, 0.4; GCF_002165295.1, s__, 95.0, 79.29, 0.47; GCF_001704615.1, s__Acinetobacter defluvii, 95.0, 79.24, 0.38; GCF_002135235.1, s__, 95.0, 79.17, 0.38; GCF_000368565.1, s__Acinetobacter gerneri, 95.0, 79.13, 0.33; GCF_000368145.1, s__Acinetobacter guillouiae, 95.0, 79.09, 0.38; GCF_002135415.1, s__, 95.0, 79.09, 0.4; GCF_000368925.1, s__Acinetobacter bereziniae, 95.0, 79.05, 0.35; GCF_000368905.1, s__Acinetobacter radioresistens, 95.0, 79.03, 0.36; GCF_000400715.1, s__, 95.0, 79.03, 0.34; GCF_000369545.1, s__, 95.0, 79.02, 0.36; GCF_000369525.1, s__, 95.0, 78.96, 0.35; GCF_002233755.1, s__, 95.0, 78.95, 0.37; GCF_000369485.1, s__, 95.0, 78.9, 0.36; GCF_002135345.1, s__, 95.0, 78.89, 0.37; GCF_000368445.1, s__, 95.0, 78.86, 0.35; GCF_000369705.1, s__, 95.0, 78.85, 0.39; GCF_000931695.1, s__Acinetobacter gyllenbergii, 95.0, 78.85, 0.35; GCF_000369565.1, s__, 95.0, 78.83, 0.3; GCF_000413935.1, s__Acinetobacter sp5, 95.0, 78.81, 0.37; GCF_000367945.1, s__, 95.0, 78.81, 0.37; GCF_000369405.1, s__, 95.0, 78.78, 0.35; GCF_000368065.1, s__Acinetobacter seifertii, 95.0, 78.77, 0.33; GCF_002158945.1, s__Acinetobacter pittii_G, 95.0, 78.76, 0.31; GCF_000191145.1, s__Acinetobacter pittii_B, 95.0, 78.72, 0.31; GCF_002135375.1, s__, 95.0, 78.71, 0.3; GCF_002082665.1, s__Acinetobacter nosocomialis, 95.0, 78.7, 0.3; GCF_000931655.1, s__Acinetobacter brisouii, 95.0, 78.68, 0.3; GCF_000588275.1, s__Acinetobacter baumannii_A, 95.0, 78.66, 0.31; GCF_000368025.1, s__Acinetobacter parvus, 95.0, 78.66, 0.33; GCF_000368585.1, s__Acinetobacter venetianus, 95.0, 78.65, 0.3; GCF_000368265.1, s__, 95.0, 78.65, 0.29; GCA_001897345.1, s__, 95.0, 78.64, 0.26; GCF_001510805.1, s__Acinetobacter oleivorans_A, 95.0, 78.63, 0.3; GCF_000399705.1, s__Acinetobacter dijkshoorniae, 95.0, 78.61, 0.32; GCF_000836035.1, s__Acinetobacter oleivorans, 95.0, 78.6, 0.31; GCF_002055515.1, s__Acinetobacter calcoaceticus_A, 95.0, 78.58, 0.31; GCF_002082805.1, s__Acinetobacter baumannii, 95.0, 78.56, 0.32; GCF_002137095.1, s__Acinetobacter pittii_A, 95.0, 78.56, 0.34; GCF_000313935.1, s__, 95.0, 78.54, 0.3; GCF_000760595.1, s__Acinetobacter soli, 95.0, 78.51, 0.31; GCF_002012285.1, s__Acinetobacter pittii_F, 95.0, 78.5, 0.31; GCF_000368765.1, s__Acinetobacter junii, 95.0, 78.5, 0.28; GCF_002144845.1, s__Acinetobacter pittii_D, 95.0, 78.49, 0.31; GCF_000368965.1, s__Acinetobacter calcoaceticus, 95.0, 78.48, 0.3; GCF_001577285.1, s__Acinetobacter pittii, 95.0, 78.47, 0.32; GCF_000369065.1, s__Acinetobacter haemolyticus, 95.0, 78.47, 0.31; GCF_000248135.1, s__Acinetobacter ursingii, 95.0, 78.46, 0.37; GCF_000368685.1, s__Acinetobacter baylyi, 95.0, 78.44, 0.3; GCF_000399685.1, s__Acinetobacter pittii_E, 95.0, 78.44, 0.32; GCF_000367985.1, s__Acinetobacter sp8, 95.0, 78.43, 0.33; GCF_000829675.1, s__Acinetobacter rudis, 95.0, 78.43, 0.23; GCF_001432505.1, s__Acinetobacter pittii_C, 95.0, 78.34, 0.33; GCF_001704115.1, s__Acinetobacter larvae, 95.0, 78.11, 0.23	91.6
RMAG1090	p__Bacteroidetes (UID2605)	97.46	2.94	12.5	341	4639291	29344	100029	0.36755	85.3613	0	No	No	No	19	3922	3981	1079	No	Yes	Multi-Sample	No	d__Bacteria;p__Bacteroidota;c__Bacteroidia;o__Sphingobacteriales;f__Sphingobacteriaceae;g__Sphingobacterium;s__GCF_000938735.2	d__Bacteria;p__Bacteroidota;c__Bacteroidia;o__Sphingobacteriales;f__Sphingobacteriaceae;g__Sphingobacterium;s__GCF_000938735.2	GCF_000938735.2	d__Bacteria;p__Bacteroidota;c__Bacteroidia;o__Sphingobacteriales;f__Sphingobacteriaceae;g__Sphingobacterium;s__	98.97	0.88	GCF_000938735.2	d__Bacteria;p__Bacteroidota;c__Bacteroidia;o__Sphingobacteriales;f__Sphingobacteriaceae;g__Sphingobacterium;s__	ANI/Placement	topological placement and ANI have congruent species assignments	GCF_001006065.1, s__, 95.0, 83.85, 0.59; GCF_000747525.1, s__, 95.0, 82.03, 0.53; GCF_000159515.1, s__Sphingobacterium spiritivorum_A, 95.0, 78.61, 0.11; GCF_000686625.1, s__Sphingobacterium thalpophilum, 95.0, 78.39, 0.12; GCF_002000245.1, s__, 95.0, 78.07, 0.16; GCA_002322295.1, s__, 95.0, 78.05, 0.15; GCF_000988325.1, s__, 95.0, 77.99, 0.15; GCA_002420705.1, s__, 95.0, 77.96, 0.15; GCF_900177625.1, s__Sphingobacterium psychroaquaticum, 95.0, 77.93, 0.09; GCA_002500745.1, s__, 95.0, 77.88, 0.13; GCA_002418355.1, s__, 95.0, 77.87, 0.12; GCA_002322865.1, s__, 95.0, 77.86, 0.07; GCF_000783305.1, s__, 95.0, 77.85, 0.11; GCF_001952815.1, s__Sphingobacterium sp2, 95.0, 77.85, 0.16; GCF_002734235.1, s__, 95.0, 77.83, 0.09; GCF_002734245.1, s__, 95.0, 77.82, 0.08; GCA_002472835.1, s__, 95.0, 77.8, 0.15; GCF_900168125.1, s__Sphingobacterium nematocida, 95.0, 77.8, 0.08; GCA_002429765.1, s__, 95.0, 77.8, 0.14; GCA_002455685.1, s__, 95.0, 77.78, 0.08; GCF_000143765.1, s__Sphingobacterium spiritivorum, 95.0, 77.73, 0.12; GCF_900116225.1, s__Sphingobacterium wenxiniae, 95.0, 77.72, 0.07; GCA_002484085.1, s__, 95.0, 77.65, 0.15; GCF_000757725.1, s__Sphingobacterium deserti, 95.0, 77.62, 0.07; GCA_002454415.1, s__, 95.0, 77.62, 0.14; GCA_002476975.1, s__, 95.0, 77.6, 0.08; GCA_002471105.1, s__, 95.0, 77.58, 0.1; GCF_000416985.1, s__Sphingobacterium paucimobilis, 95.0, 77.49, 0.08; GCF_002245855.1, s__Sphingobacterium cellulitidis, 95.0, 77.48, 0.1; GCA_002354335.1, s__, 95.0, 77.48, 0.07; GCF_000814685.1, s__, 95.0, 77.38, 0.05; GCF_900102835.1, s__Sphingobacterium mizutaii, 95.0, 77.36, 0.09; GCF_900163865.1, s__, 95.0, 77.17, 0.07; GCF_001586775.1, s__, 95.0, 77.04, 0.07	97.28
RMAG1091	k__Bacteria (UID2329)	92.13	1.12	0	54	1180198	35219	87846	0.27142	88.8034	1	No	Yes	No	18	1205	1234	324	No	Yes	Multi-Sample	No	d__Bacteria;p__Firmicutes;c__Bacilli;o__RF39;f__UBA660;g__CAG-460;s__	d__Bacteria;p__Firmicutes;c__Bacilli;o__RF39;f__UBA660;g__CAG-460;s__	GCA_000437355.1	d__Bacteria;p__Firmicutes;c__Bacilli;o__RF39;f__UBA660;g__CAG-460;s__	78.44	0.29			Placement	taxonomic classification fully defined by topology	GCA_000438075.1, s__, 95.0, 78.21, 0.27; GCA_002439555.1, s__CAG-460 sp1, 95.0, 76.48, 0.14	85.28	0.946269
RMAG1092	k__Bacteria (UID2329)	80.68	1.12	0	82	895879	15648	47620	0.34745	77.1772	1	Yes	No	No	18	828	863	264	No	No	Multi-Sample	Sample Reads	d__Bacteria;p__Firmicutes;c__Bacilli;o__RFN20;f__CAG-826;g__UBA3207;s__	d__Bacteria;p__Firmicutes;c__Bacilli;o__RFN20;f__CAG-826;g__UBA3207;s__	GCA_002363735.1	d__Bacteria;p__Firmicutes;c__Bacilli;o__RFN20;f__CAG-826;g__UBA3207;s__	77.32	0.19			Placement	taxonomic classification fully defined by topology		65.14	0.933767
RMAG1093	k__Bacteria (UID2329)	78.1	2.25	0	170	1213471	8394	31386	0.28583	68.812	0	No	No	No	14	1134	1155	258	No	No	Multi-Sample	No	d__Bacteria;p__Firmicutes;c__Bacilli;o__RF39;f__UBA660;g__UBA11963;s__	d__Bacteria;p__Firmicutes;c__Bacilli;o__RF39;f__UBA660;g__UBA11963;s__	GCA_002362595.1	d__Bacteria;p__Firmicutes;c__Bacilli;o__RF39;f__UBA660;g__UBA11963;s__UBA11963 sp1	77.63	0.25			Placement	taxonomic novelty determined using RED		62.18	0.949327
RMAG1094	o__Clostridiales (UID1212)	97.65	0	0	29	2473205	116323	254149	0.48398	100.183	3	Yes	No	No	18	2196	2243	666	No	Yes	Multi-Sample	All Reads	d__Bacteria;p__Firmicutes_A;c__Clostridia;o__Oscillospirales;f__Ruminococcaceae;g__Ruminococcus;s__	d__Bacteria;p__Firmicutes;c__Clostridia;o__Oscillospirales;f__Ruminococcaceae;g__Ruminococcus;s__	GCF_900119075.1	d__Bacteria;p__Firmicutes_A;c__Clostridia;o__Oscillospirales;f__Ruminococcaceae;g__Ruminococcus;s__Ruminococcus flavefaciens_Q	80.3	0.41			Placement	taxonomic classification fully defined by topology	GCF_000621845.1, s__Ruminococcus flavefaciens_E, 95.0, 80.19, 0.43; GCA_002373775.1, s__Ruminococcus flavefaciens_M, 95.0, 80.08, 0.33; GCF_000526795.1, s__Ruminococcus flavefaciens_D, 95.0, 80.0, 0.4; GCF_900143025.1, s__Ruminococcus flavefaciens_I, 95.0, 80.0, 0.37; GCF_900108555.1, s__Ruminococcus flavefaciens_P, 95.0, 79.97, 0.38; GCA_002350065.1, s__Ruminococcus flavefaciens_N, 95.0, 79.89, 0.35; GCF_000518765.1, s__Ruminococcus flavefaciens, 95.0, 79.69, 0.38; GCF_000174895.1, s__Ruminococcus flavefaciens_A, 95.0, 79.68, 0.36; GCA_001604035.1, s__, 95.0, 79.62, 0.32; GCF_000571935.1, s__Ruminococcus flavefaciens_F, 95.0, 79.57, 0.36; GCF_000701945.1, s__Ruminococcus flavefaciens_B, 95.0, 79.57, 0.41; GCF_000621785.1, s__Ruminococcus flavefaciens_C, 95.0, 79.55, 0.43; GCA_002371825.1, s__Ruminococcus flavefaciens_L, 95.0, 79.51, 0.33; GCF_900119535.1, s__Ruminococcus flavefaciens_H, 95.0, 79.39, 0.33; GCF_900109435.1, s__Ruminococcus flavefaciens_G, 95.0, 79.3, 0.38; GCA_002309635.1, s__Ruminococcus flavefaciens_J, 95.0, 79.0, 0.3; GCA_002394695.1, s__, 95.0, 78.78, 0.31; GCA_002348905.1, s__Ruminococcus flavefaciens_O, 95.0, 78.67, 0.26; GCA_002310115.1, s__Ruminococcus flavefaciens_K, 95.0, 78.32, 0.18; GCA_002414125.1, s__, 95.0, 78.09, 0.17; UBA9748, s__, 95.0, 78.01, 0.16; GCA_002473365.1, s__Ruminococcus sp3, 95.0, 77.7, 0.14; GCA_002438605.1, s__, 95.0, 77.54, 0.09; GCA_002362175.1, s__, 95.0, 77.49, 0.11; GCA_002389995.1, s__Ruminococcus sp1, 95.0, 76.82, 0.12	96.74	0.968235
RMAG1095	k__Bacteria (UID2495)	80.4	0	0	88	822056	13414	64192	0.43978	82.4638	0	No	No	No	15	804	836	234	No	No	Multi-Sample	Sample Reads	d__Bacteria;p__Proteobacteria;c__Alphaproteobacteria;o__RF32;f__Rs-D84;g__Rs-D84;s__	d__Bacteria;p__Proteobacteria;c__Alphaproteobacteria;o__RF32;f__Rs-D84;g__Rs-D84;s__	GCA_002373935.1	d__Bacteria;p__Proteobacteria;c__Alphaproteobacteria;o__RF32;f__Rs-D84;g__Rs-D84;s__	78.35	0.31			Placement	taxonomic classification fully defined by topology	GCA_002371155.1, s__, 95.0, 78.17, 0.31; GCA_002348925.1, s__, 95.0, 76.97, 0.23	68.92	0.950536
RMAG1096	k__Bacteria (UID2329)	84.65	0	0	44	912908	37121	118916	0.26548	86.9348	3	Yes	Yes	Yes	19	920	954	274	No	No	Multi-Sample	No	d__Bacteria;p__Firmicutes;c__Bacilli;o__RF39;f__UBA660;g__;s__	d__Bacteria;p__Firmicutes;c__Bacilli;o__RF39;f__UBA660;g__;s__							Placement	taxonomic novelty determined using RED		68.5	0.888254
RMAG1097	f__Lachnospiraceae (UID1286)	96.9	1.69	20	60	2479625	99453	238877	0.42639	91.2868	0	No	No	No	18	2279	2319	804	No	Yes	Multi-Sample	Sample Reads	d__Bacteria;p__Firmicutes_A;c__Clostridia;o__Lachnospirales;f__Lachnospiraceae;g__UBA2882;s__GCA_002350185.1	d__Bacteria;p__Firmicutes;c__Clostridia;o__Lachnospirales;f__Lachnospiraceae;g__UBA2882;s__GCA_002350185.1	GCA_002350185.1	d__Bacteria;p__Firmicutes_A;c__Clostridia;o__Lachnospirales;f__Lachnospiraceae;g__UBA2882;s__	99.84	0.95	GCA_002350185.1	d__Bacteria;p__Firmicutes_A;c__Clostridia;o__Lachnospirales;f__Lachnospiraceae;g__UBA2882;s__	ANI/Placement	topological placement and ANI have congruent species assignments	GCA_002362385.1, s__, 95.0, 77.52, 0.18	95.83
RMAG1098	o__Bacteroidales (UID2617)	79.59	3.02	45.45	127	2684945	34124	127126	0.54605	68.1291	2	Yes	No	No	16	2081	2120	518	No	No	Multi-Sample	All Reads	d__Bacteria;p__Bacteroidota;c__Bacteroidia;o__Bacteroidales;f__Muribaculaceae;g__C941;s__	d__Bacteria;p__Bacteroidota;c__Bacteroidia;o__Bacteroidales;f__Muribaculaceae;g__C941;s__	GCA_002349415.1	d__Bacteria;p__Bacteroidota;c__Bacteroidia;o__Bacteroidales;f__Muribaculaceae;g__C941;s__C941 sp1	82.03	0.58			Placement	taxonomic classification fully defined by topology	GCA_002396085.1, s__, 95.0, 77.99, 0.24; GCA_002353885.1, s__, 95.0, 77.83, 0.24; GCA_002371565.1, s__C941 sp2, 95.0, 77.8, 0.22; GCA_002349625.1, s__C941 sp3, 95.0, 77.42, 0.15; GCA_002395965.1, s__, 95.0, 77.21, 0.17; GCA_002353475.1, s__C941 sp5, 95.0, 76.85, 0.13; GCA_002396125.1, s__, 95.0, 76.83, 0.14; GCA_002353995.1, s__, 95.0, 76.63, 0.12	64.25	0.989135
RMAG1099	k__Bacteria (UID1453)	86.04	0	0	26	1901080	196211	379235	0.3459	88.6864	1	Yes	No	No	20	1917	1959	521	No	No	Multi-Sample	Sample Reads	d__Bacteria;p__Cyanobacteriota;c__Vampirovibrionia;o__Gastranaerophilales;f__Gastranaerophilaceae;g__;s__	d__Bacteria;p__Cyanobacteriota;c__Vampirovibrionia;o__Gastranaerophilales;f__Gastranaerophilaceae;g__;s__							Placement	taxonomic novelty determined using RED		96.92	0.92396
RMAG1100	k__Bacteria (UID2565)	93.35	0	0	16	1437272	121593	300300	0.39158	95.8925	0	No	No	No	19	1353	1395	441	No	Yes	Multi-Sample	Sample Reads	d__Bacteria;p__Proteobacteria;c__Alphaproteobacteria;o__RF32;f__CAG-239;g__UBA2931;s__	d__Bacteria;p__Proteobacteria;c__Alphaproteobacteria;o__RF32;f__CAG-239;g__UBA2931;s__	GCA_002361365.1	d__Bacteria;p__Proteobacteria;c__Alphaproteobacteria;o__RF32;f__CAG-239;g__UBA2931;s__	77.88	0.25			Placement	taxonomic classification fully defined by topology	GCA_002349185.1, s__, 95.0, 77.21, 0.23; UBA8037, s__, 95.0, 76.38, 0.12	94.3	0.937455
RMAG1101	o__Clostridiales (UID1212)	92.28	0.67	0	240	2587005	18408	73376	0.37305	91.0625	0	No	No	No	16	2341	2367	795	No	Yes	Multi-Sample	Sample Reads	d__Bacteria;p__Firmicutes_A;c__Clostridia;o__Lachnospirales;f__Lachnospiraceae;g__UBA2821;s__	d__Bacteria;p__Firmicutes;c__Clostridia;o__Lachnospirales;f__Lachnospiraceae;g__UBA2821;s__	GCA_002351535.1	d__Bacteria;p__Firmicutes_A;c__Clostridia;o__Lachnospirales;f__Lachnospiraceae;g__UBA2821;s__	78.83	0.27			Placement	taxonomic novelty determined using RED		88.5	0.880756
RMAG1102	o__Clostridiales (UID1212)	99.66	0	0	67	2449110	61321	298407	0.35354	102.054	0	No	No	No	16	2219	2245	763	No	Yes	Multi-Sample	Sample Reads	d__Bacteria;p__Firmicutes_A;c__Clostridia;o__Lachnospirales;f__Lachnospiraceae;g__Lachnospira;s__	d__Bacteria;p__Firmicutes;c__Clostridia;o__Lachnospirales;f__Lachnospiraceae;g__Lachnospira;s__	UBA11757	d__Bacteria;p__Firmicutes_A;c__Clostridia;o__Lachnospirales;f__Lachnospiraceae;g__Lachnospira;s__	80.02	0.4			Placement	taxonomic classification fully defined by topology	GCF_000146185.1, s__Lachnospira eligens_A, 95.0, 79.81, 0.37; UBA10788, s__, 95.0, 79.8, 0.34; GCF_001405395.1, s__Lachnospira eligens, 95.0, 79.66, 0.37; GCF_001406555.1, s__Lachnospira rogosae, 95.0, 79.34, 0.35; GCA_000436475.1, s__Lachnospira sp1, 95.0, 79.04, 0.33; GCA_000436535.1, s__, 95.0, 78.93, 0.33; GCA_002435585.1, s__, 95.0, 78.54, 0.25; GCA_000431735.1, s__, 95.0, 78.51, 0.31; GCF_000424105.1, s__Lachnospira multipara, 95.0, 78.36, 0.17; GCF_900103815.1, s__Lachnospira pectinoschiza_A, 95.0, 78.12, 0.17; GCF_000702205.1, s__Lachnospira multipara_A, 95.0, 78.05, 0.18; GCA_000437735.1, s__, 95.0, 77.81, 0.19; GCA_002448355.1, s__, 95.0, 77.72, 0.2	90.25	0.942042
RMAG1103	k__Bacteria (UID2329)	79.21	2.25	0	50	961880	28037	66809	0.26619	70.1839	0	No	No	No	19	943	974	271	No	No	Multi-Sample	All Reads	d__Bacteria;p__Firmicutes;c__Bacilli;o__RF39;f__UBA660;g__CAG-1193;s__	d__Bacteria;p__Firmicutes;c__Bacilli;o__RF39;f__UBA660;g__CAG-1193;s__	GCA_000436255.1	d__Bacteria;p__Firmicutes;c__Bacilli;o__RF39;f__UBA660;g__CAG-1193;s__	78.53	0.39			Placement	taxonomic novelty determined using RED		68.94	0.906939
RMAG1104	f__Lachnospiraceae (UID1286)	93.33	0.97	0	72	2369563	46158	126049	0.47262	90.8121	0	No	No	No	14	2083	2113	766	No	Yes	Multi-Sample	Sample Reads	d__Bacteria;p__Firmicutes_A;c__Clostridia;o__Lachnospirales;f__Lachnospiraceae;g__CAG-65;s__GCA_001916785.1	d__Bacteria;p__Firmicutes;c__Clostridia;o__Lachnospirales;f__Lachnospiraceae;g__CAG-65;s__GCA_001916785.1	GCA_001916785.1	d__Bacteria;p__Firmicutes_A;c__Clostridia;o__Lachnospirales;f__Lachnospiraceae;g__CAG-65;s__	97.33	0.89	GCA_001916785.1	d__Bacteria;p__Firmicutes_A;c__Clostridia;o__Lachnospirales;f__Lachnospiraceae;g__CAG-65;s__	ANI/Placement	topological placement and ANI have congruent species assignments	GCA_900066365.1, s__, 95.0, 97.17, 0.92; UBA10661, s__, 95.0, 92.52, 0.66; GCA_900066565.1, s__CAG-65 sp3, 95.0, 88.64, 0.86; GCA_002431915.1, s__, 95.0, 87.46, 0.74; GCA_002314715.1, s__, 95.0, 77.29, 0.11; GCA_002490995.1, s__CAG-65 sp2, 95.0, 76.55, 0.09	82.07
RMAG1105	o__Bacteroidales (UID2716)	90.08	3.67	52.63	126	3534022	52479	235613	0.54338	76.0215	3	Yes	No	No	16	2721	2765	684	No	Yes	Multi-Sample	All Reads	d__Bacteria;p__Bacteroidota;c__Bacteroidia;o__Bacteroidales;f__Bacteroidaceae;g__Prevotella;s__	d__Bacteria;p__Bacteroidota;c__Bacteroidia;o__Bacteroidales;f__Bacteroidaceae;g__Prevotella;s__	GCF_900110085.1	d__Bacteria;p__Bacteroidota;c__Bacteroidia;o__Bacteroidales;f__Bacteroidaceae;g__Prevotella;s__	79.21	0.26			Placement	taxonomic classification fully defined by topology	GCA_002342665.1, s__, 95.0, 78.89, 0.19; GCA_002371715.1, s__, 95.0, 78.84, 0.29; GCA_002353485.1, s__, 95.0, 78.73, 0.19; GCA_002395365.1, s__, 95.0, 78.68, 0.17; GCA_002372235.1, s__, 95.0, 78.45, 0.17; GCA_002342415.1, s__, 95.0, 78.37, 0.22; GCA_002396305.1, s__, 95.0, 78.37, 0.23; GCA_002379425.1, s__, 95.0, 78.35, 0.18; GCA_002342595.1, s__, 95.0, 78.18, 0.21; GCF_900110895.1, s__, 95.0, 78.13, 0.18; GCA_002353205.1, s__, 95.0, 78.12, 0.21; GCA_002349105.1, s__, 95.0, 78.12, 0.22; GCF_000746155.1, s__, 95.0, 78.1, 0.17; GCF_900107705.1, s__, 95.0, 78.07, 0.18; GCF_000621725.1, s__Prevotella brevis, 95.0, 77.95, 0.18; GCA_002369515.1, s__, 95.0, 77.93, 0.18; GCA_002351735.1, s__, 95.0, 77.92, 0.16; GCA_002350805.1, s__, 95.0, 77.91, 0.17; GCF_900100635.1, s__, 95.0, 77.88, 0.22; GCA_002353295.1, s__, 95.0, 77.85, 0.11; GCF_900108375.1, s__Prevotella ruminicola, 95.0, 77.85, 0.2; GCF_000619825.1, s__, 95.0, 77.76, 0.18; GCF_900142525.1, s__Prevotella ruminicola_A, 95.0, 77.68, 0.18; GCA_002373015.1, s__, 95.0, 77.62, 0.13; GCA_002395825.1, s__, 95.0, 77.61, 0.17; GCA_002351045.1, s__, 95.0, 77.61, 0.13; GCF_900199555.1, s__, 95.0, 77.59, 0.12; GCF_000702825.1, s__Prevotella sp33, 95.0, 77.56, 0.18; GCF_900115435.1, s__, 95.0, 77.55, 0.12; GCA_002353525.1, s__, 95.0, 77.54, 0.15; GCA_002354095.1, s__, 95.0, 77.44, 0.13; GCA_002393725.1, s__, 95.0, 77.39, 0.16; GCF_900119285.1, s__, 95.0, 77.38, 0.11; GCA_002351725.1, s__, 95.0, 77.36, 0.14; GCA_002305505.1, s__, 95.0, 77.24, 0.12; GCA_002392685.1, s__Prevotella sp26, 95.0, 77.2, 0.13; GCF_000235885.1, s__Prevotella stercorea, 95.0, 77.08, 0.09; GCA_002394225.1, s__, 95.0, 77.06, 0.1; GCF_002265625.1, s__, 95.0, 77.03, 0.1; GCA_002394385.1, s__, 95.0, 77.02, 0.14; GCA_000434975.1, s__, 95.0, 76.96, 0.11; GCA_002350925.1, s__, 95.0, 76.93, 0.09; GCF_002251295.1, s__Prevotella sp20, 95.0, 76.89, 0.08; GCA_002490315.1, s__, 95.0, 76.84, 0.08; GCA_002342485.1, s__, 95.0, 76.82, 0.09; GCF_900199655.1, s__, 95.0, 76.75, 0.1; GCA_000433175.1, s__, 95.0, 76.75, 0.06; GCA_002392565.1, s__, 95.0, 76.72, 0.1; GCF_001275135.1, s__, 95.0, 76.67, 0.07; GCF_002251435.1, s__, 95.0, 76.66, 0.07; GCA_002353125.1, s__Prevotella sp27, 95.0, 76.64, 0.06; GCA_000436695.1, s__, 95.0, 76.59, 0.05; GCF_000184945.1, s__Prevotella buccae, 95.0, 76.58, 0.1; GCF_000834015.1, s__Prevotella sp17, 95.0, 76.56, 0.07; GCA_002361535.1, s__, 95.0, 76.56, 0.09; GCF_900113305.1, s__, 95.0, 76.52, 0.08; GCF_002251245.1, s__, 95.0, 76.52, 0.11; GCA_002439605.1, s__Prevotella sp14, 95.0, 76.49, 0.05; GCF_002251365.1, s__, 95.0, 76.48, 0.1; GCA_000431915.1, s__Prevotella sp13, 95.0, 76.46, 0.06; GCF_900079775.1, s__, 95.0, 76.43, 0.06; GCF_000426585.1, s__Prevotella baroniae, 95.0, 76.43, 0.09; GCA_002449845.1, s__, 95.0, 76.39, 0.07; GCA_002299705.1, s__, 95.0, 76.39, 0.07; GCA_002395135.1, s__, 95.0, 76.33, 0.11; GCA_002353085.1, s__, 95.0, 76.09, 0.07; GCA_002392725.1, s__, 95.0, 76.04, 0.05; GCA_002296725.1, s__Prevotella sp12, 95.0, 76.03, 0.05; GCA_002440225.1, s__Prevotella sp11, 95.0, 75.89, 0.05; GCA_000436595.1, s__, 95.0, 75.84, 0.06	84.41	0.96819
RMAG1106	o__Clostridiales (UID1212)	85.59	0.06	100	149	2602459	25557	99023	0.49212	87.5538	0	No	No	No	14	2267	2293	647	No	No	Multi-Sample	All Reads	d__Bacteria;p__Firmicutes_A;c__Clostridia;o__Oscillospirales;f__Ruminococcaceae;g__Ruminococcus;s__	d__Bacteria;p__Firmicutes;c__Clostridia;o__Oscillospirales;f__Ruminococcaceae;g__Ruminococcus;s__	GCF_000621785.1	d__Bacteria;p__Firmicutes_A;c__Clostridia;o__Oscillospirales;f__Ruminococcaceae;g__Ruminococcus;s__Ruminococcus flavefaciens_C	89.72	0.84			Placement	taxonomic classification fully defined by topology	GCF_900119075.1, s__Ruminococcus flavefaciens_Q, 95.0, 82.02, 0.61; GCF_000526795.1, s__Ruminococcus flavefaciens_D, 95.0, 81.97, 0.63; GCF_000621845.1, s__Ruminococcus flavefaciens_E, 95.0, 81.89, 0.62; GCF_000571935.1, s__Ruminococcus flavefaciens_F, 95.0, 81.7, 0.64; GCA_002309635.1, s__Ruminococcus flavefaciens_J, 95.0, 81.05, 0.47; GCF_900143025.1, s__Ruminococcus flavefaciens_I, 95.0, 80.97, 0.59; GCF_000518765.1, s__Ruminococcus flavefaciens, 95.0, 80.87, 0.57; GCF_900108555.1, s__Ruminococcus flavefaciens_P, 95.0, 80.81, 0.59; GCF_000174895.1, s__Ruminococcus flavefaciens_A, 95.0, 79.84, 0.41; GCA_002371825.1, s__Ruminococcus flavefaciens_L, 95.0, 79.35, 0.3; GCA_002310115.1, s__Ruminococcus flavefaciens_K, 95.0, 79.17, 0.27; GCF_900119535.1, s__Ruminococcus flavefaciens_H, 95.0, 79.13, 0.33; GCA_001604035.1, s__, 95.0, 79.0, 0.29; GCA_002394695.1, s__, 95.0, 78.99, 0.29; GCA_002350065.1, s__Ruminococcus flavefaciens_N, 95.0, 78.98, 0.28; GCF_000701945.1, s__Ruminococcus flavefaciens_B, 95.0, 78.79, 0.34; GCF_900109435.1, s__Ruminococcus flavefaciens_G, 95.0, 78.31, 0.33; GCA_002373775.1, s__Ruminococcus flavefaciens_M, 95.0, 78.22, 0.29; GCA_002414125.1, s__, 95.0, 77.92, 0.13; GCA_002348905.1, s__Ruminococcus flavefaciens_O, 95.0, 77.7, 0.2; UBA9748, s__, 95.0, 77.36, 0.18; GCA_002473365.1, s__Ruminococcus sp3, 95.0, 77.17, 0.1; GCA_002362175.1, s__, 95.0, 77.02, 0.08; GCA_002389995.1, s__Ruminococcus sp1, 95.0, 76.79, 0.09	77.22	0.99744
RMAG1107	f__Lachnospiraceae (UID1286)	96.66	2.28	0	65	2889677	71730	240146	0.46805	87.6879	0	No	No	No	17	2740	2774	1042	No	Yes	Multi-Sample	No	d__Bacteria;p__Firmicutes_A;c__Clostridia;o__Lachnospirales;f__Lachnospiraceae;g__CAG-45;s__GCA_000438375.1	d__Bacteria;p__Firmicutes;c__Clostridia;o__Lachnospirales;f__Lachnospiraceae;g__CAG-45;s__GCA_000438375.1	GCA_000438375.1	d__Bacteria;p__Firmicutes_A;c__Clostridia;o__Lachnospirales;f__Lachnospiraceae;g__CAG-45;s__	97.2	0.75	GCA_000438375.1	d__Bacteria;p__Firmicutes_A;c__Clostridia;o__Lachnospirales;f__Lachnospiraceae;g__CAG-45;s__	ANI/Placement	topological placement and ANI have congruent species assignments	GCA_002299665.1, s__, 95.0, 77.93, 0.19; GCA_900066395.1, s__, 95.0, 77.57, 0.15; UBA9240, s__, 95.0, 77.37, 0.14	92.89
RMAG1108	p__Bacteroidetes (UID2605)	86.11	0.48	0	189	2043882	13933	58108	0.62481	85.782	1	Yes	No	No	18	1730	1772	555	No	No	Multi-Sample	No	d__Bacteria;p__Bacteroidota;c__Bacteroidia;o__Bacteroidales;f__UBA932;g__RC9;s__	d__Bacteria;p__Bacteroidota;c__Bacteroidia;o__Bacteroidales;f__UBA932;g__RC9;s__	GCF_900167895.1	d__Bacteria;p__Bacteroidota;c__Bacteroidia;o__Bacteroidales;f__UBA932;g__RC9;s__	94.27	0.94			Placement	taxonomic classification fully defined by topology	GCA_001602865.1, s__, 95.0, 79.64, 0.22; GCA_002439095.1, s__, 95.0, 78.47, 0.21; GCA_002438805.1, s__, 95.0, 78.34, 0.27; GCA_001915575.1, s__, 95.0, 78.14, 0.26; GCA_002361625.1, s__, 95.0, 78.07, 0.29; GCA_002309995.1, s__, 95.0, 77.96, 0.22; GCA_002396335.1, s__, 95.0, 77.85, 0.13; GCA_002393895.1, s__, 95.0, 77.77, 0.13; GCA_002371535.1, s__RC9 sp5, 95.0, 77.59, 0.18; GCA_002437305.1, s__, 95.0, 77.51, 0.11; GCA_002349205.1, s__, 95.0, 77.47, 0.14; GCA_000431015.1, s__, 95.0, 77.44, 0.15; GCA_002350615.1, s__, 95.0, 77.4, 0.13; GCA_000433355.1, s__, 95.0, 77.36, 0.13; GCA_002438845.1, s__RC9 sp3, 95.0, 77.32, 0.11; GCA_002354005.1, s__RC9 sp6, 95.0, 77.26, 0.12; UBA9735, s__, 95.0, 77.17, 0.14; GCA_002393945.1, s__RC9 sp17, 95.0, 77.05, 0.11; GCA_002373715.1, s__, 95.0, 77.05, 0.13; GCA_002314195.1, s__RC9 sp1, 95.0, 77.05, 0.09; GCA_002439805.1, s__RC9 sp8, 95.0, 77.0, 0.08; GCA_002439875.1, s__, 95.0, 77.0, 0.1; GCA_002321335.1, s__RC9 sp2, 95.0, 76.99, 0.1; GCA_002314885.1, s__, 95.0, 76.93, 0.13; GCA_002395605.1, s__, 95.0, 76.87, 0.09; GCF_900167925.1, s__, 95.0, 76.86, 0.14; GCA_002472565.1, s__, 95.0, 76.76, 0.09; GCA_002371115.1, s__RC9 sp7, 95.0, 76.13, 0.13	78.59	0.997203
RMAG1109	k__Bacteria (UID203)	78.95	1.75	0	50	1638999	85045	168608	0.42422	72.6648	0	No	No	No	14	1377	1408	522	No	No	Multi-Sample	No	d__Bacteria;p__Firmicutes_A;c__Clostridia;o__Lachnospirales;f__Lachnospiraceae;g__UBA4285;s__	d__Bacteria;p__Firmicutes;c__Clostridia;o__Lachnospirales;f__Lachnospiraceae;g__UBA4285;s__							Placement	taxonomic novelty determined using RED		74.06	0.872
RMAG1110	k__Bacteria (UID2569)	79.78	0.54	0	115	1741452	19038	84718	0.49916	79.2198	0	No	No	No	15	1452	1476	374	No	No	Multi-Sample	No	d__Bacteria;p__Bacteroidota;c__Bacteroidia;o__Bacteroidales;f__Paludibacteraceae;g__RF16;s__GCA_002373505.1	d__Bacteria;p__Bacteroidota;c__Bacteroidia;o__Bacteroidales;f__Paludibacteraceae;g__RF16;s__GCA_002373505.1	GCA_002373505.1	d__Bacteria;p__Bacteroidota;c__Bacteroidia;o__Bacteroidales;f__Paludibacteraceae;g__RF16;s__	96.63	0.89	GCA_002373505.1	d__Bacteria;p__Bacteroidota;c__Bacteroidia;o__Bacteroidales;f__Paludibacteraceae;g__RF16;s__	ANI/Placement	topological placement and ANI have congruent species assignments	GCA_002395805.1, s__, 95.0, 81.64, 0.41; GCA_002369075.1, s__, 95.0, 80.75, 0.34; GCA_002392745.1, s__, 95.0, 80.52, 0.41; GCA_002352705.1, s__, 95.0, 79.83, 0.31; GCA_002393655.1, s__, 95.0, 79.55, 0.47; GCA_002394835.1, s__RF16 sp1, 95.0, 79.42, 0.42; GCA_002394395.1, s__, 95.0, 79.27, 0.36; GCA_002394335.1, s__, 95.0, 79.2, 0.27; GCA_002354055.1, s__, 95.0, 79.18, 0.46; GCA_002368645.1, s__RF16 sp7, 95.0, 78.63, 0.1; GCA_002361565.1, s__, 95.0, 78.6, 0.31; GCA_002351925.1, s__, 95.0, 77.9, 0.27; GCA_002371785.1, s__RF16 sp2, 95.0, 77.68, 0.18; GCA_002309835.1, s__, 95.0, 77.67, 0.28; GCA_002372355.1, s__, 95.0, 77.48, 0.1; GCA_002372425.1, s__, 95.0, 76.7, 0.13; GCA_002310195.1, s__RF16 sp4, 95.0, 76.47, 0.12; GCA_002387325.1, s__RF16 sp9, 95.0, 76.33, 0.12; GCA_002309255.1, s__, 95.0, 75.78, 0.11	58.91
RMAG1111	o__Clostridiales (UID1212)	77.06	0	0	21	2617067	166513	953006	0.54111	79.6707	1	Yes	No	No	16	2337	2369	771	No	No	Multi-Sample	All Reads	d__Bacteria;p__Firmicutes_A;c__Clostridia;o__Oscillospirales;f__Oscillospiraceae;g__F23-B02;s__	d__Bacteria;p__Firmicutes;c__Clostridia;o__Oscillospirales;f__Oscillospiraceae;g__F23-B02;s__	GCA_002371675.1	d__Bacteria;p__Firmicutes_A;c__Clostridia;o__Oscillospirales;f__Oscillospiraceae;g__F23-B02;s__F23-B02 sp1	78.61	0.13			Placement	taxonomic classification fully defined by topology	GCA_002450075.1, s__F23-B02 sp5, 95.0, 78.48, 0.13; GCA_002369115.1, s__, 95.0, 78.18, 0.14; GCA_002431965.1, s__F23-B02 sp2, 95.0, 77.97, 0.08; GCA_002472405.1, s__, 95.0, 77.94, 0.06; GCA_002320035.1, s__, 95.0, 77.72, 0.08; GCA_001916715.1, s__F23-B02 sp6, 95.0, 77.66, 0.06; GCA_002493305.1, s__, 95.0, 77.34, 0.08	77.02	0.949602
RMAG1112	k__Bacteria (UID1453)	83.33	0.85	0	68	2003537	46625	170153	0.36159	81.4143	1	Yes	No	No	19	1765	1805	514	No	No	Multi-Sample	Sample Reads	d__Bacteria;p__Cyanobacteriota;c__Vampirovibrionia;o__Gastranaerophilales;f__Gastranaerophilaceae;g__UBA2883;s__	d__Bacteria;p__Cyanobacteriota;c__Vampirovibrionia;o__Gastranaerophilales;f__Gastranaerophilaceae;g__UBA2883;s__	GCA_002481545.1	d__Bacteria;p__Cyanobacteriota;c__Vampirovibrionia;o__Gastranaerophilales;f__Gastranaerophilaceae;g__UBA2883;s__UBA2883 sp1	78.09	0.27			Placement	taxonomic classification fully defined by topology	GCA_002103075.1, s__UBA2883 sp2, 95.0, 77.68, 0.21	88.02	0.938995
RMAG1113	p__Actinobacteria (UID2112)	82.87	2.28	0	302	2696625	14519	65023	0.59729	73.551	1	Yes	No	No	14	2263	2292	613	No	No	Multi-Sample	Sample Reads	d__Bacteria;p__Actinobacteriota;c__Coriobacteriia;o__Coriobacteriales;f__Eggerthellaceae;g__;s__	d__Bacteria;p__Actinobacteriota;c__Coriobacteriia;o__Coriobacteriales;f__Eggerthellaceae;g__;s__							Placement	taxonomic classification fully defined by topology		67.25	0.872586
RMAG1114	o__Clostridiales (UID1226)	86.16	0	0	241	2011100	10100	37048	0.52602	88.1622	0	No	No	No	16	1660	1693	654	No	No	Multi-Sample	No	d__Bacteria;p__Firmicutes_A;c__Clostridia;o__Lachnospirales;f__Lachnospiraceae;g__Clostridium_R;s__Clostridium_R aminophilum	d__Bacteria;p__Firmicutes;c__Clostridia;o__Lachnospirales;f__Lachnospiraceae;g__Clostridium;s__Clostridium aminophilum	GCF_900112885.1	d__Bacteria;p__Firmicutes_A;c__Clostridia;o__Lachnospirales;f__Lachnospiraceae;g__Clostridium_R;s__Clostridium_R aminophilum	98.88	0.99	GCF_900112885.1	d__Bacteria;p__Firmicutes_A;c__Clostridia;o__Lachnospirales;f__Lachnospiraceae;g__Clostridium_R;s__Clostridium_R aminophilum	ANI/Placement	topological placement and ANI have congruent species assignments	GCF_900101295.1, s__Clostridium_R aminophilum_A, 95.0, 93.15, 0.94; UBA10301, s__, 95.0, 77.33, 0.11	74.44
RMAG1115	k__Bacteria (UID3187)	75.42	0	0	393	2886437	8260	31023	0.50949	77.3785	0	No	No	No	16	2053	2092	363	No	No	Multi-Sample	No	d__Bacteria;p__Myxococcota;c__UBA4248;o__UBA4248;f__UBA4248;g__UBA4248;s__	d__Bacteria;p__Myxococcota;c__UBA4248;o__UBA4248;f__UBA4248;g__UBA4248;s__	GCA_002395385.1	d__Bacteria;p__Myxococcota;c__UBA4248;o__UBA4248;f__UBA4248;g__UBA4248;s__	78.02	0.13			Placement	taxonomic novelty determined using RED		73.58	0.917296
RMAG1116	o__Clostridiales (UID1120)	93.62	0	0	137	2014153	24653	83620	0.53702	95.8159	2	Yes	No	No	17	1809	1847	676	No	Yes	Multi-Sample	All Reads	d__Bacteria;p__Firmicutes_A;c__Clostridia;o__Peptostreptococcales;f__Anaerovoracaceae;g__Eubacterium_A;s__GCF_000688015.1	d__Bacteria;p__Firmicutes;c__Clostridia;o__Peptostreptococcales;f__Anaerovoracaceae;g__Eubacterium;s__GCF_000688015.1	GCF_000688015.1	d__Bacteria;p__Firmicutes_A;c__Clostridia;o__Peptostreptococcales;f__Anaerovoracaceae;g__Eubacterium_A;s__	98.69	0.93	GCF_000688015.1	d__Bacteria;p__Firmicutes_A;c__Clostridia;o__Peptostreptococcales;f__Anaerovoracaceae;g__Eubacterium_A;s__	ANI/Placement	topological placement and ANI have congruent species assignments	GCF_001940235.1, s__, 95.0, 77.73, 0.18; GCF_900116785.1, s__Eubacterium_A pyruvativorans, 95.0, 76.21, 0.09	95.85
RMAG1117	p__Actinobacteria (UID2112)	99.19	0.81	0	81	2277806	49698	193972	0.60099	97.4882	2	Yes	No	No	19	2078	2129	801	No	Yes	Multi-Sample	All Reads	d__Bacteria;p__Actinobacteriota;c__Coriobacteriia;o__Coriobacteriales;f__Atopobiaceae;g__UBA7748;s__	d__Bacteria;p__Actinobacteriota;c__Coriobacteriia;o__Coriobacteriales;f__Atopobiaceae;g__UBA7748;s__	GCA_002481605.1	d__Bacteria;p__Actinobacteriota;c__Coriobacteriia;o__Coriobacteriales;f__Atopobiaceae;g__UBA7748;s__	83.61	0.64			Placement	taxonomic novelty determined using RED		96.31	0.963136
RMAG1118	o__Bacteroidales (UID2617)	86.67	1.26	0	49	2808032	95010	324054	0.52372	82.8589	3	Yes	No	No	17	2211	2252	561	No	No	Multi-Sample	All Reads	d__Bacteria;p__Bacteroidota;c__Bacteroidia;o__Bacteroidales;f__Muribaculaceae;g__C941;s__	d__Bacteria;p__Bacteroidota;c__Bacteroidia;o__Bacteroidales;f__Muribaculaceae;g__C941;s__	GCA_002349415.1	d__Bacteria;p__Bacteroidota;c__Bacteroidia;o__Bacteroidales;f__Muribaculaceae;g__C941;s__C941 sp1	81.84	0.59			Placement	taxonomic classification fully defined by topology	GCA_002396085.1, s__, 95.0, 77.92, 0.21; GCA_002353885.1, s__, 95.0, 77.68, 0.21; GCA_002371565.1, s__C941 sp2, 95.0, 77.49, 0.16; GCA_002396125.1, s__, 95.0, 77.14, 0.14; GCA_002353995.1, s__, 95.0, 76.89, 0.12; GCA_002349625.1, s__C941 sp3, 95.0, 76.88, 0.13; GCA_002353475.1, s__C941 sp5, 95.0, 76.87, 0.12; GCA_002395965.1, s__, 95.0, 76.73, 0.14	73.33	0.98887
RMAG1119	f__Lachnospiraceae (UID1286)	79.89	1.17	50	363	2040754	8494	32724	0.41768	76.5896	0	No	No	No	11	1737	1759	569	No	No	Multi-Sample	All Reads	d__Bacteria;p__Firmicutes_A;c__Clostridia;o__Lachnospirales;f__Lachnospiraceae;g__NK4A136;s__	d__Bacteria;p__Firmicutes;c__Clostridia;o__Lachnospirales;f__Lachnospiraceae;g__NK4A136;s__	GCA_002373855.1	d__Bacteria;p__Firmicutes_A;c__Clostridia;o__Lachnospirales;f__Lachnospiraceae;g__NK4A136;s__	86.1	0.65			Placement	taxonomic classification fully defined by topology	GCF_000420925.1, s__NK4A136 sp3, 95.0, 77.49, 0.13; GCA_002314855.1, s__, 95.0, 77.38, 0.11	71.96	0.989322
RMAG1120	o__Clostridiales (UID1212)	88.48	1.34	0	313	2965784	13238	53073	0.5138	83.8409	0	No	No	No	11	2657	2674	744	No	No	Multi-Sample	Sample Reads	d__Bacteria;p__Firmicutes_A;c__Clostridia;o__Oscillospirales;f__Ruminococcaceae;g__Ruminococcus_D;s__	d__Bacteria;p__Firmicutes;c__Clostridia;o__Oscillospirales;f__Ruminococcaceae;g__Ruminococcus;s__	GCF_900119155.1	d__Bacteria;p__Firmicutes_A;c__Clostridia;o__Oscillospirales;f__Ruminococcaceae;g__Ruminococcus_D;s__	78.11	0.28			Placement	taxonomic classification fully defined by topology	GCA_000434695.1, s__, 95.0, 77.33, 0.16; GCF_900104495.1, s__, 95.0, 77.16, 0.11; GCF_000686125.1, s__, 95.0, 76.87, 0.13; GCF_000178155.2, s__Ruminococcus_D albus_C, 95.0, 76.86, 0.1; GCF_900112155.1, s__Ruminococcus_D albus_D, 95.0, 76.84, 0.15; GCF_900109655.1, s__Ruminococcus_D albus_B, 95.0, 76.8, 0.14; GCF_000526775.1, s__Ruminococcus_D albus_A, 95.0, 76.64, 0.13; GCF_000179635.2, s__Ruminococcus_D albus, 95.0, 76.51, 0.11; UBA9242, s__, 95.0, 76.43, 0.06; GCA_002391065.1, s__, 95.0, 76.14, 0.07	72.33	0.949891
RMAG1121	g__Prevotella (UID2721)	88.55	0.88	40	158	3171548	31693	105822	0.52646	86.7525	0	No	No	No	16	2456	2492	656	No	No	Multi-Sample	All Reads	d__Bacteria;p__Bacteroidota;c__Bacteroidia;o__Bacteroidales;f__Bacteroidaceae;g__Prevotella;s__	d__Bacteria;p__Bacteroidota;c__Bacteroidia;o__Bacteroidales;f__Bacteroidaceae;g__Prevotella;s__	GCF_900079775.1	d__Bacteria;p__Bacteroidota;c__Bacteroidia;o__Bacteroidales;f__Bacteroidaceae;g__Prevotella;s__	78.1	0.05			Placement	taxonomic classification fully defined by topology	GCF_000177075.1, s__Prevotella buccalis_A, 95.0, 77.46, 0.05; GCF_002251385.1, s__, 95.0, 77.38, 0.09; GCF_000834015.1, s__Prevotella sp17, 95.0, 77.08, 0.05; GCA_002481685.1, s__Prevotella sp8, 95.0, 76.99, 0.08; GCA_000433175.1, s__, 95.0, 76.89, 0.05; GCA_002480885.1, s__, 95.0, 76.78, 0.06; GCA_000431975.1, s__, 95.0, 76.76, 0.07; GCF_000426585.1, s__Prevotella baroniae, 95.0, 76.7, 0.1; GCA_002481285.1, s__, 95.0, 76.68, 0.09; GCA_002353675.1, s__, 95.0, 76.68, 0.07; GCF_000160535.1, s__Prevotella bergensis, 95.0, 76.66, 0.06; GCA_002350355.1, s__, 95.0, 76.66, 0.09; GCA_002437285.1, s__Prevotella sp7, 95.0, 76.64, 0.09; GCA_002439605.1, s__Prevotella sp14, 95.0, 76.64, 0.06; GCF_001275135.1, s__, 95.0, 76.64, 0.08; GCF_900113305.1, s__, 95.0, 76.59, 0.1; GCF_000242335.1, s__Prevotella dentalis, 95.0, 76.57, 0.11; GCF_000421205.1, s__Prevotella denticola, 95.0, 76.57, 0.06; GCA_002437115.1, s__, 95.0, 76.51, 0.07; GCF_000184945.1, s__Prevotella buccae, 95.0, 76.51, 0.1; GCA_002300055.1, s__, 95.0, 76.49, 0.08; GCA_002353825.1, s__, 95.0, 76.48, 0.07; GCF_002265625.1, s__, 95.0, 76.44, 0.07; UBA10664, s__, 95.0, 76.38, 0.07; GCA_002481295.1, s__, 95.0, 76.37, 0.1; GCA_002305235.1, s__, 95.0, 76.34, 0.09; GCA_002472205.1, s__Prevotella sp5, 95.0, 76.34, 0.09; GCF_000424185.1, s__, 95.0, 76.32, 0.09; GCA_002490315.1, s__, 95.0, 76.27, 0.07; GCF_002224675.1, s__Prevotella copri_A, 95.0, 76.24, 0.06; GCA_002472445.1, s__Prevotella sp6, 95.0, 76.21, 0.09; GCF_002251365.1, s__, 95.0, 76.2, 0.08; GCA_002317385.1, s__, 95.0, 76.11, 0.1; GCF_000614065.1, s__Prevotella dentasini, 95.0, 76.09, 0.06; GCF_000235885.1, s__Prevotella stercorea, 95.0, 76.05, 0.07; GCA_000434975.1, s__, 95.0, 76.05, 0.07; GCF_000191065.1, s__Prevotella multiformis, 95.0, 75.99, 0.09; GCA_002350665.1, s__, 95.0, 75.88, 0.06; GCA_002350275.1, s__, 95.0, 75.86, 0.07; GCA_002440225.1, s__Prevotella sp11, 95.0, 75.81, 0.06; GCA_002299705.1, s__, 95.0, 75.61, 0.05	81.53	0.967505
RMAG1122	f__Lachnospiraceae (UID1286)	90.02	3.85	63.16	302	2545326	20274	115311	0.56231	75.3551	0	No	No	No	17	2077	2117	733	No	Yes	Multi-Sample	Sample Reads	d__Bacteria;p__Firmicutes_A;c__Clostridia;o__Lachnospirales;f__Lachnospiraceae;g__CAG-791;s__CAG-791 sp5	d__Bacteria;p__Firmicutes;c__Clostridia;o__Lachnospirales;f__Lachnospiraceae;g__CAG-791;s__CAG-791 sp5	GCA_002481615.1	d__Bacteria;p__Firmicutes_A;c__Clostridia;o__Lachnospirales;f__Lachnospiraceae;g__CAG-791;s__CAG-791 sp5	98.47	0.83	GCA_002481615.1	d__Bacteria;p__Firmicutes_A;c__Clostridia;o__Lachnospirales;f__Lachnospiraceae;g__CAG-791;s__CAG-791 sp5	ANI/Placement	topological placement and ANI have congruent species assignments	GCA_002481255.1, s__, 95.0, 79.46, 0.24; GCA_000431495.1, s__, 95.0, 77.2, 0.1; GCA_002351595.1, s__CAG-791 sp2, 95.0, 76.91, 0.12; GCA_002353635.1, s__, 95.0, 76.86, 0.08; GCF_900107575.1, s__, 95.0, 76.81, 0.09; GCA_002351235.1, s__, 95.0, 76.75, 0.1; GCA_002449595.1, s__, 95.0, 75.64, 0.07	90.65
RMAG1123	p__Bacteroidetes (UID2605)	92.03	0.95	0	57	2032644	71846	132313	0.56618	89.7082	1	Yes	No	No	19	1671	1711	527	No	Yes	Multi-Sample	All Reads	d__Bacteria;p__Bacteroidota;c__Bacteroidia;o__Bacteroidales;f__UBA932;g__RC9;s__RC9 sp5	d__Bacteria;p__Bacteroidota;c__Bacteroidia;o__Bacteroidales;f__UBA932;g__RC9;s__RC9 sp5	GCA_002371535.1	d__Bacteria;p__Bacteroidota;c__Bacteroidia;o__Bacteroidales;f__UBA932;g__RC9;s__RC9 sp5	97.39	0.81	GCA_002371535.1	d__Bacteria;p__Bacteroidota;c__Bacteroidia;o__Bacteroidales;f__UBA932;g__RC9;s__RC9 sp5	ANI/Placement	topological placement and ANI have congruent species assignments	GCA_002349205.1, s__, 95.0, 97.32, 0.76; GCA_002361625.1, s__, 95.0, 77.76, 0.24; GCA_002354005.1, s__RC9 sp6, 95.0, 77.72, 0.18; GCA_001602865.1, s__, 95.0, 77.59, 0.1; GCF_900167895.1, s__, 95.0, 77.56, 0.21; GCA_002393945.1, s__RC9 sp17, 95.0, 77.32, 0.14; GCA_002396335.1, s__, 95.0, 77.32, 0.14; UBA9735, s__, 95.0, 77.25, 0.13; GCA_002373715.1, s__, 95.0, 77.2, 0.17; GCA_002350615.1, s__, 95.0, 77.16, 0.1; GCA_002395605.1, s__, 95.0, 77.07, 0.11; GCA_002309995.1, s__, 95.0, 77.01, 0.13; GCA_002371115.1, s__RC9 sp7, 95.0, 76.9, 0.18; GCA_000433355.1, s__, 95.0, 76.87, 0.12; GCA_000431015.1, s__, 95.0, 76.7, 0.13; GCA_002321335.1, s__RC9 sp2, 95.0, 76.68, 0.09; GCF_900167925.1, s__, 95.0, 76.55, 0.09; GCA_002314195.1, s__RC9 sp1, 95.0, 76.48, 0.08; GCA_002438845.1, s__RC9 sp3, 95.0, 76.47, 0.1; GCA_002439875.1, s__, 95.0, 76.39, 0.08; GCA_002437305.1, s__, 95.0, 76.12, 0.09; GCA_002393895.1, s__, 95.0, 76.07, 0.1	87.19
RMAG1124	k__Bacteria (UID2328)	86.67	4	33.33	176	1627535	17224	56531	0.29151	70.1213	1	Yes	No	No	15	1390	1427	392	No	No	Multi-Sample	Sample Reads	d__Bacteria;p__Firmicutes;c__Bacilli;o__ML615J-28;f__CAG-698;g__CAG-698;s__	d__Bacteria;p__Firmicutes;c__Bacilli;o__ML615J-28;f__CAG-698;g__CAG-698;s__	GCA_000431235.1	d__Bacteria;p__Firmicutes;c__Bacilli;o__ML615J-28;f__CAG-698;g__CAG-698;s__	76.68	0.14			Placement	taxonomic novelty determined using RED		67.21	0.898934
RMAG1125	o__Clostridiales (UID1212)	90.79	0	0	152	1986683	18657	57278	0.60168	92.9254	1	Yes	No	No	16	1679	1709	578	No	Yes	Multi-Sample	All Reads	d__Bacteria;p__Firmicutes_A;c__Clostridia;o__Oscillospirales;f__Oscillospiraceae;g__CAG-110;s__GCA_002349985.1	d__Bacteria;p__Firmicutes;c__Clostridia;o__Oscillospirales;f__Oscillospiraceae;g__CAG-110;s__GCA_002349985.1	GCA_002349985.1	d__Bacteria;p__Firmicutes_A;c__Clostridia;o__Oscillospirales;f__Oscillospiraceae;g__CAG-110;s__	98.3	0.82	GCA_002349985.1	d__Bacteria;p__Firmicutes_A;c__Clostridia;o__Oscillospirales;f__Oscillospiraceae;g__CAG-110;s__	ANI/Placement	topological placement and ANI have congruent species assignments	GCA_002393625.1, s__, 95.0, 79.93, 0.31; GCA_002363535.1, s__, 95.0, 78.49, 0.25; GCA_000434635.1, s__, 95.0, 77.9, 0.14; UBA10758, s__, 95.0, 77.72, 0.21; GCA_002436765.1, s__, 95.0, 77.64, 0.14; GCA_002437585.1, s__, 95.0, 77.28, 0.14; GCA_000435995.1, s__, 95.0, 77.17, 0.09; GCA_002493965.1, s__, 95.0, 76.66, 0.1	86.06
RMAG1126	o__Bacteroidales (UID2657)	95.62	1.12	0	25	2413526	134055	607418	0.52093	92.5836	1	Yes	No	No	18	1950	1998	626	No	Yes	Multi-Sample	All Reads	d__Bacteria;p__Bacteroidota;c__Bacteroidia;o__Bacteroidales;f__Bacteroidaceae;g__UBA6382;s__	d__Bacteria;p__Bacteroidota;c__Bacteroidia;o__Bacteroidales;f__Bacteroidaceae;g__UBA6382;s__							Placement	taxonomic classification fully defined by topology		97.72	0.949764
RMAG1127	g__Prevotella (UID2724)	93.27	1.93	37.5	109	2764398	51892	104000	0.46676	86.7013	5	Yes	No	No	17	2192	2248	650	No	Yes	Multi-Sample	All Reads	d__Bacteria;p__Bacteroidota;c__Bacteroidia;o__Bacteroidales;f__Bacteroidaceae;g__Prevotella;s__Prevotella sp13	d__Bacteria;p__Bacteroidota;c__Bacteroidia;o__Bacteroidales;f__Bacteroidaceae;g__Prevotella;s__Prevotella sp13	GCA_000431915.1	d__Bacteria;p__Bacteroidota;c__Bacteroidia;o__Bacteroidales;f__Bacteroidaceae;g__Prevotella;s__Prevotella sp13	97.38	0.71	GCA_000431915.1	d__Bacteria;p__Bacteroidota;c__Bacteroidia;o__Bacteroidales;f__Bacteroidaceae;g__Prevotella;s__Prevotella sp13	ANI/Placement	topological placement and ANI have congruent species assignments	GCA_002439605.1, s__Prevotella sp14, 95.0, 84.95, 0.58; GCF_002224675.1, s__Prevotella copri_A, 95.0, 81.98, 0.47; GCF_000157935.1, s__Prevotella copri, 95.0, 81.68, 0.48; GCA_000436035.1, s__, 95.0, 80.47, 0.39; GCA_002440225.1, s__Prevotella sp11, 95.0, 80.43, 0.37; GCA_000434515.1, s__, 95.0, 80.27, 0.35; GCA_002297965.1, s__, 95.0, 80.23, 0.37; GCA_002296725.1, s__Prevotella sp12, 95.0, 79.99, 0.35; GCF_000144405.1, s__Prevotella melaninogenica, 95.0, 78.63, 0.1; GCF_900129535.1, s__Prevotella scopos, 95.0, 78.47, 0.09; GCF_000257925.1, s__, 95.0, 78.37, 0.08; UBA12356, s__, 95.0, 78.3, 0.07; GCA_000434975.1, s__, 95.0, 78.26, 0.18; GCF_002265625.1, s__, 95.0, 78.22, 0.17; GCF_001262015.1, s__Prevotella fusca, 95.0, 78.14, 0.1; GCF_000426565.1, s__Prevotella albensis, 95.0, 78.07, 0.13; GCF_000834015.1, s__Prevotella sp17, 95.0, 78.05, 0.15; GCF_002251385.1, s__, 95.0, 77.99, 0.17; GCF_000179055.1, s__Prevotella bryantii, 95.0, 77.98, 0.1; GCF_000235885.1, s__Prevotella stercorea, 95.0, 77.82, 0.17; GCF_000377625.1, s__Prevotella veroralis, 95.0, 77.81, 0.07; GCF_900187995.1, s__Prevotella jejuni, 95.0, 77.8, 0.09; GCF_000162915.1, s__Prevotella oris, 95.0, 77.78, 0.09; GCA_000436915.1, s__, 95.0, 77.71, 0.18; GCF_000191065.1, s__Prevotella multiformis, 95.0, 77.64, 0.11; GCF_000234055.1, s__Prevotella histicola, 95.0, 77.64, 0.06; GCF_000177075.1, s__Prevotella buccalis_A, 95.0, 77.61, 0.06; GCA_002314055.1, s__, 95.0, 77.56, 0.12; GCF_000185845.1, s__Prevotella salivae, 95.0, 77.48, 0.07; GCF_000467895.1, s__, 95.0, 77.4, 0.1; GCA_002449845.1, s__, 95.0, 77.4, 0.1; GCF_900079775.1, s__, 95.0, 77.32, 0.08; GCF_000373185.1, s__Prevotella paludivivens, 95.0, 77.3, 0.09; GCF_001553265.1, s__Prevotella sp16, 95.0, 77.25, 0.08; GCF_000688375.1, s__, 95.0, 77.22, 0.09; GCF_000184945.1, s__Prevotella buccae, 95.0, 77.19, 0.16; GCF_001275135.1, s__, 95.0, 77.18, 0.1; GCF_000430525.1, s__Prevotella corporis, 95.0, 77.12, 0.06; GCA_002490315.1, s__, 95.0, 77.11, 0.11; GCF_000426585.1, s__Prevotella baroniae, 95.0, 77.11, 0.1; GCF_002251365.1, s__, 95.0, 77.1, 0.16; UBA10664, s__, 95.0, 77.1, 0.12; GCA_000431975.1, s__, 95.0, 77.06, 0.12; GCA_002353825.1, s__, 95.0, 77.05, 0.12; GCA_000435635.1, s__, 95.0, 76.99, 0.12; GCA_002481285.1, s__, 95.0, 76.99, 0.1; GCF_000614065.1, s__Prevotella dentasini, 95.0, 76.98, 0.1; GCA_002298545.1, s__, 95.0, 76.96, 0.1; GCF_000599605.1, s__, 95.0, 76.96, 0.06; GCF_900113305.1, s__, 95.0, 76.9, 0.11; GCF_900065875.1, s__Prevotella phocaeensis, 95.0, 76.89, 0.06; GCF_000421205.1, s__Prevotella denticola, 95.0, 76.88, 0.11; GCA_002480885.1, s__, 95.0, 76.87, 0.09; GCA_002350355.1, s__, 95.0, 76.84, 0.12; GCA_002480935.1, s__Prevotella sp3, 95.0, 76.82, 0.07; GCA_002407775.1, s__, 95.0, 76.81, 0.06; GCF_900199655.1, s__, 95.0, 76.8, 0.13; GCF_000762405.1, s__Prevotella timonensis, 95.0, 76.8, 0.06; GCF_900129435.1, s__Prevotella oralis, 95.0, 76.78, 0.07; GCA_002300055.1, s__, 95.0, 76.78, 0.13; GCA_002437285.1, s__Prevotella sp7, 95.0, 76.76, 0.13; GCA_002369515.1, s__, 95.0, 76.73, 0.09; GCF_000759185.1, s__Prevotella buccalis, 95.0, 76.71, 0.06; GCF_000424185.1, s__, 95.0, 76.7, 0.14; GCA_002472445.1, s__Prevotella sp6, 95.0, 76.69, 0.1; GCF_000382385.1, s__Prevotella maculosa, 95.0, 76.68, 0.08; GCF_000479005.1, s__, 95.0, 76.62, 0.07; GCA_002481295.1, s__, 95.0, 76.56, 0.13; GCF_000242335.1, s__Prevotella dentalis, 95.0, 76.55, 0.12; GCA_002299705.1, s__, 95.0, 76.55, 0.11; GCA_002481685.1, s__Prevotella sp8, 95.0, 76.54, 0.11; GCA_002317385.1, s__, 95.0, 76.53, 0.15; GCA_002350805.1, s__, 95.0, 76.51, 0.11; GCA_002391185.1, s__, 95.0, 76.49, 0.09; GCA_000433175.1, s__, 95.0, 76.49, 0.06; GCA_000436695.1, s__, 95.0, 76.46, 0.09; GCA_002350665.1, s__, 95.0, 76.45, 0.06; GCA_002305235.1, s__, 95.0, 76.44, 0.07; GCF_001552765.1, s__, 95.0, 76.34, 0.09; GCA_002437115.1, s__, 95.0, 76.31, 0.09; GCA_002353525.1, s__, 95.0, 76.29, 0.11; GCA_002353675.1, s__, 95.0, 76.26, 0.09; GCA_002350275.1, s__, 95.0, 76.18, 0.1; GCA_002472205.1, s__Prevotella sp5, 95.0, 76.06, 0.12; GCA_002353715.1, s__, 95.0, 75.91, 0.06	85.16
RMAG1128	k__Bacteria (UID203)	82.46	0	0	55	1439231	61513	157807	0.30502	84.8545	0	No	No	No	20	1346	1389	387	No	No	Multi-Sample	Sample Reads	d__Bacteria;p__Firmicutes;c__Bacilli;o__RFN20;f__CAG-826;g__;s__	d__Bacteria;p__Firmicutes;c__Bacilli;o__RFN20;f__CAG-826;g__;s__							Placement	taxonomic novelty determined using RED		71.16	0.813177
RMAG1129	o__Clostridiales (UID1212)	86.82	0	0	128	2498806	26456	139764	0.41695	89.0313	0	No	No	No	15	2198	2226	684	No	No	Multi-Sample	All Reads	d__Bacteria;p__Firmicutes_A;c__Clostridia;o__Lachnospirales;f__Lachnospiraceae;g__Eubacterium_Q;s__GCA_002349545.1	d__Bacteria;p__Firmicutes;c__Clostridia;o__Lachnospirales;f__Lachnospiraceae;g__Eubacterium;s__GCA_002349545.1	GCA_002349545.1	d__Bacteria;p__Firmicutes_A;c__Clostridia;o__Lachnospirales;f__Lachnospiraceae;g__Eubacterium_Q;s__	98.88	0.89	GCA_002349545.1	d__Bacteria;p__Firmicutes_A;c__Clostridia;o__Lachnospirales;f__Lachnospiraceae;g__Eubacterium_Q;s__	ANI/Placement	topological placement and ANI have congruent species assignments	GCA_002350525.1, s__, 95.0, 84.55, 0.73; GCF_900110635.1, s__, 95.0, 79.22, 0.2; GCF_000687975.1, s__, 95.0, 78.81, 0.25; GCF_000687655.1, s__, 95.0, 78.42, 0.15; GCF_900199595.1, s__, 95.0, 78.26, 0.22; GCF_900103685.1, s__Eubacterium_Q ruminantium, 95.0, 78.05, 0.14; GCF_000702245.1, s__, 95.0, 77.89, 0.14; GCA_002392655.1, s__, 95.0, 77.82, 0.17; GCA_002349225.1, s__, 95.0, 77.56, 0.16; UBA10296, s__, 95.0, 77.5, 0.1; UBA9797, s__, 95.0, 77.28, 0.11; GCA_002372755.1, s__, 95.0, 77.19, 0.11; GCA_002391105.1, s__Eubacterium_Q sp1, 95.0, 76.94, 0.11; GCA_002371025.1, s__, 95.0, 76.92, 0.08; GCF_000703065.1, s__, 95.0, 76.64, 0.07; GCA_002299995.1, s__, 95.0, 76.5, 0.07	79.19
RMAG1130	f__Spirochaetaceae (UID2535)	84.73	1.05	0	174	1964332	14191	62224	0.43711	81.556	0	No	No	No	17	1625	1656	547	No	No	Multi-Sample	No	d__Bacteria;p__Spirochaetota;c__Spirochaetia;o__Treponematales;f__Treponemataceae;g__Treponema_D;s__UBA9738	d__Bacteria;p__Spirochaetota;c__Spirochaetia;o__Treponematales;f__Treponemataceae;g__Treponema;s__UBA9738	UBA9738	d__Bacteria;p__Spirochaetota;c__Spirochaetia;o__Treponematales;f__Treponemataceae;g__Treponema_D;s__	96.41	0.71	UBA9738	d__Bacteria;p__Spirochaetota;c__Spirochaetia;o__Treponematales;f__Treponemataceae;g__Treponema_D;s__	ANI/Placement	topological placement and ANI have congruent species assignments	GCA_002392405.1, s__, 95.0, 78.47, 0.26; GCF_900167025.1, s__Treponema_D berlinense, 95.0, 78.17, 0.29; GCA_002368605.1, s__, 95.0, 77.69, 0.17; GCA_002477955.1, s__, 95.0, 77.45, 0.25; GCF_000421345.1, s__Treponema_D bryantii_B, 95.0, 77.13, 0.12; GCF_000260795.1, s__, 95.0, 77.1, 0.12; GCF_900113965.1, s__Treponema_D bryantii_A, 95.0, 76.96, 0.13; GCF_900111035.1, s__Treponema_D bryantii, 95.0, 76.92, 0.13; GCF_000619925.1, s__, 95.0, 76.91, 0.14; GCA_002315375.1, s__, 95.0, 76.9, 0.1; GCA_002369025.1, s__, 95.0, 76.86, 0.14; GCA_002404895.1, s__, 95.0, 76.56, 0.11; GCA_002393835.1, s__, 95.0, 76.5, 0.14; GCA_002478955.1, s__, 95.0, 76.01, 0.09	75.51
RMAG1131	p__Bacteroidetes (UID2605)	89.21	4.29	7.69	222	2310031	16245	73909	0.56941	70.1953	0	No	No	No	15	1933	1967	582	No	No	Multi-Sample	Sample Reads	d__Bacteria;p__Bacteroidota;c__Bacteroidia;o__Bacteroidales;f__UBA932;g__RC9;s__	d__Bacteria;p__Bacteroidota;c__Bacteroidia;o__Bacteroidales;f__UBA932;g__RC9;s__	GCA_002361625.1	d__Bacteria;p__Bacteroidota;c__Bacteroidia;o__Bacteroidales;f__UBA932;g__RC9;s__	79.53	0.42			Placement	taxonomic classification fully defined by topology	GCA_002396335.1, s__, 95.0, 77.64, 0.19; GCA_002354005.1, s__RC9 sp6, 95.0, 77.33, 0.16; UBA9735, s__, 95.0, 77.32, 0.14; GCF_900167895.1, s__, 95.0, 77.09, 0.15; GCA_002393945.1, s__RC9 sp17, 95.0, 77.09, 0.15; GCA_001602865.1, s__, 95.0, 76.86, 0.08; GCA_002371535.1, s__RC9 sp5, 95.0, 76.8, 0.12; GCA_002373715.1, s__, 95.0, 76.78, 0.15; GCA_002371115.1, s__RC9 sp7, 95.0, 76.74, 0.17; GCA_002349205.1, s__, 95.0, 76.68, 0.1; GCA_002395605.1, s__, 95.0, 76.6, 0.12	68.96	0.975276
RMAG1132	k__Bacteria (UID203)	79.23	0	0	23	727092	45332	105477	0.41864	81.5582	1	Yes	No	No	20	663	708	189	No	No	Multi-Sample	All Reads	d__Bacteria;p__Patescibacteria;c__Saccharimonadia;o__Saccharimonadales;f__Saccharimonadaceae;g__UBA2866;s__	d__Bacteria;p__Patescibacteria;c__Saccharimonadia;o__Saccharimonadales;f__Saccharimonadaceae;g__UBA2866;s__	GCA_002350545.1	d__Bacteria;p__Patescibacteria;c__Saccharimonadia;o__Saccharimonadales;f__Saccharimonadaceae;g__UBA2866;s__	78.6	0.23			Placement	taxonomic classification fully defined by topology		63.24	0.972487
RMAG1133	o__Bacteroidales (UID2657)	86.89	1.13	20	81	2431262	38516	143626	0.52368	83.7588	2	Yes	No	No	18	1952	2001	569	No	No	Multi-Sample	No	d__Bacteria;p__Bacteroidota;c__Bacteroidia;o__Bacteroidales;f__Bacteroidaceae;g__UBA4372;s__	d__Bacteria;p__Bacteroidota;c__Bacteroidia;o__Bacteroidales;f__Bacteroidaceae;g__UBA4372;s__	GCA_002391275.1	d__Bacteria;p__Bacteroidota;c__Bacteroidia;o__Bacteroidales;f__Bacteroidaceae;g__UBA4372;s__	77.97	0.18			Placement	taxonomic classification fully defined by topology	GCA_002394305.1, s__, 95.0, 77.62, 0.15; GCA_002395775.1, s__, 95.0, 76.73, 0.16; GCA_002316015.1, s__, 95.0, 76.66, 0.1; GCA_002297545.1, s__, 95.0, 76.59, 0.07; GCA_002353385.1, s__, 95.0, 76.08, 0.09	84.71	0.955996
RMAG1134	o__Bacteroidales (UID2657)	80.76	0.74	0	152	2709099	22302	60989	0.52753	79.2342	0	No	No	No	16	1988	2027	553	No	No	Multi-Sample	No	d__Bacteria;p__Bacteroidota;c__Bacteroidia;o__Bacteroidales;f__Bacteroidaceae;g__UBA4372;s__	d__Bacteria;p__Bacteroidota;c__Bacteroidia;o__Bacteroidales;f__Bacteroidaceae;g__UBA4372;s__	GCA_002394305.1	d__Bacteria;p__Bacteroidota;c__Bacteroidia;o__Bacteroidales;f__Bacteroidaceae;g__UBA4372;s__	82.46	0.57			Placement	taxonomic classification fully defined by topology	GCA_002316015.1, s__, 95.0, 77.84, 0.19; GCA_002297545.1, s__, 95.0, 77.39, 0.11; GCA_002395775.1, s__, 95.0, 77.06, 0.16; GCA_002317475.1, s__, 95.0, 76.93, 0.06; GCA_002314945.1, s__, 95.0, 76.66, 0.06; GCA_002391275.1, s__, 95.0, 76.36, 0.06	84.97	0.986846
RMAG1135	k__Bacteria (UID1453)	85.75	1.28	0	68	1586990	34340	116750	0.34069	81.6179	0	No	No	No	19	1625	1662	475	No	No	Multi-Sample	Sample Reads	d__Bacteria;p__Cyanobacteriota;c__Vampirovibrionia;o__Gastranaerophilales;f__Gastranaerophilaceae;g__;s__	d__Bacteria;p__Cyanobacteriota;c__Vampirovibrionia;o__Gastranaerophilales;f__Gastranaerophilaceae;g__;s__							Placement	taxonomic novelty determined using RED		93.53	0.925029
RMAG1136	o__Clostridiales (UID1212)	97.99	0.67	0	129	3337445	43251	113675	0.42489	96.958	0	No	No	No	17	3001	3037	805	No	Yes	Multi-Sample	No	d__Bacteria;p__Firmicutes_A;c__Clostridia;o__Lachnospirales;f__Lachnospiraceae;g__TF01-11;s__	d__Bacteria;p__Firmicutes;c__Clostridia;o__Lachnospirales;f__Lachnospiraceae;g__TF01-11;s__	GCF_001414325.1	d__Bacteria;p__Firmicutes_A;c__Clostridia;o__Lachnospirales;f__Lachnospiraceae;g__TF01-11;s__	77.42	0.05			Placement	taxonomic classification fully defined by topology	GCA_000432555.1, s__TF01-11 sp1, 95.0, 77.22, 0.08; GCA_000432755.1, s__, 95.0, 76.73, 0.1; GCA_000438095.1, s__, 95.0, 76.63, 0.1; GCA_000435575.1, s__, 95.0, 76.56, 0.11; GCA_000436755.1, s__, 95.0, 76.28, 0.07; UBA11953, s__, 95.0, 76.07, 0.07	97.76	0.913454
RMAG1137	k__Bacteria (UID2329)	88.2	1.12	0	27	834101	43574	131474	0.24329	84.9196	1	No	Yes	No	19	841	873	283	No	No	Multi-Sample	Sample Reads	d__Bacteria;p__Firmicutes;c__Bacilli;o__RF39;f__UBA660;g__CAG-433;s__	d__Bacteria;p__Firmicutes;c__Bacilli;o__RF39;f__UBA660;g__CAG-433;s__	GCA_000433675.1	d__Bacteria;p__Firmicutes;c__Bacilli;o__RF39;f__UBA660;g__CAG-433;s__CAG-433 sp1	78.67	0.36			Placement	taxonomic novelty determined using RED		81.97	0.893312
RMAG1138	k__Bacteria (UID2495)	84.94	0	0	39	901599	30314	127111	0.30069	87.1808	0	No	No	No	17	888	922	286	No	No	Multi-Sample	Sample Reads	d__Bacteria;p__Proteobacteria;c__Alphaproteobacteria;o__RF32;f__;g__;s__	d__Bacteria;p__Proteobacteria;c__Alphaproteobacteria;o__RF32;f__;g__;s__							Placement	taxonomic novelty determined using RED		72.61	0.674033
RMAG1139	o__Clostridiales (UID1212)	91.36	0.11	0	91	2624579	57141	214507	0.44695	93.1885	1	Yes	No	No	15	2171	2201	668	No	Yes	Multi-Sample	Sample Reads	d__Bacteria;p__Firmicutes_A;c__Clostridia;o__Oscillospirales;f__Ruminococcaceae;g__UBA1394;s__	d__Bacteria;p__Firmicutes;c__Clostridia;o__Oscillospirales;f__Ruminococcaceae;g__UBA1394;s__	GCA_002305725.1	d__Bacteria;p__Firmicutes_A;c__Clostridia;o__Oscillospirales;f__Ruminococcaceae;g__UBA1394;s__	77.04	0.14			Placement	taxonomic classification fully defined by topology		83.22	0.928704
RMAG1140	k__Bacteria (UID2565)	85.58	3.58	50	54	1567893	51452	90759	0.44217	71.8257	0	No	No	No	18	1411	1444	424	No	No	Multi-Sample	Sample Reads	d__Bacteria;p__Proteobacteria;c__Alphaproteobacteria;o__RF32;f__CAG-239;g__UBA2931;s__	d__Bacteria;p__Proteobacteria;c__Alphaproteobacteria;o__RF32;f__CAG-239;g__UBA2931;s__	GCA_002361365.1	d__Bacteria;p__Proteobacteria;c__Alphaproteobacteria;o__RF32;f__CAG-239;g__UBA2931;s__	78.41	0.36			Placement	taxonomic classification fully defined by topology	UBA8037, s__, 95.0, 77.42, 0.17; GCA_002349185.1, s__, 95.0, 77.13, 0.25	84.13	0.956533
RMAG1141	f__Lachnospiraceae (UID1286)	78.99	0.72	50	222	2035740	12082	54796	0.41834	77.7911	0	No	No	No	17	1829	1866	582	No	No	Multi-Sample	All Reads	d__Bacteria;p__Firmicutes_A;c__Clostridia;o__Lachnospirales;f__Lachnospiraceae;g__UBA1712-A;s__	d__Bacteria;p__Firmicutes;c__Clostridia;o__Lachnospirales;f__Lachnospiraceae;g__UBA1712-A;s__	GCA_002317175.1	d__Bacteria;p__Firmicutes_A;c__Clostridia;o__Lachnospirales;f__Lachnospiraceae;g__UBA1712-A;s__	77.46	0.18			Placement	taxonomic novelty determined using RED		67.09	0.93984
RMAG1142	o__Clostridiales (UID1120)	87	2.91	60	369	2178813	8821	33883	0.51914	76.1688	0	No	No	No	17	1850	1880	521	No	No	Multi-Sample	Sample Reads	d__Bacteria;p__Firmicutes_A;c__Clostridia;o__Saccharofermentanales;f__Saccharofermentanaceae;g__Firm-16;s__	d__Bacteria;p__Firmicutes;c__Clostridia;o__Saccharofermentanales;f__Saccharofermentanaceae;g__Firm-16;s__	GCA_002368805.1	d__Bacteria;p__Firmicutes_A;c__Clostridia;o__Saccharofermentanales;f__Saccharofermentanaceae;g__Firm-16;s__	80.08	0.47			Placement	taxonomic classification fully defined by topology	GCA_002310155.1, s__, 95.0, 79.65, 0.43; GCA_001604185.1, s__, 95.0, 78.81, 0.42	68.54	0.951084
RMAG1143	k__Bacteria (UID1453)	87.38	4.43	40	76	1685911	42918	113717	0.32736	69.3183	1	Yes	No	No	19	1639	1677	513	No	No	Multi-Sample	Sample Reads	d__Bacteria;p__Cyanobacteriota;c__Vampirovibrionia;o__Gastranaerophilales;f__Gastranaerophilaceae;g__;s__	d__Bacteria;p__Cyanobacteriota;c__Vampirovibrionia;o__Gastranaerophilales;f__Gastranaerophilaceae;g__;s__							Placement	taxonomic novelty determined using RED		92.67	0.922253
RMAG1144	k__Bacteria (UID2569)	84.52	0	0	84	1676283	40833	89221	0.49817	86.8255	0	No	No	No	17	1359	1394	411	No	No	Multi-Sample	All Reads	d__Bacteria;p__Bacteroidota;c__Bacteroidia;o__Bacteroidales;f__Paludibacteraceae;g__RF16;s__	d__Bacteria;p__Bacteroidota;c__Bacteroidia;o__Bacteroidales;f__Paludibacteraceae;g__RF16;s__	GCA_002354055.1	d__Bacteria;p__Bacteroidota;c__Bacteroidia;o__Bacteroidales;f__Paludibacteraceae;g__RF16;s__	79.21	0.43			Placement	taxonomic classification fully defined by topology	GCA_002394395.1, s__, 95.0, 79.05, 0.34; GCA_002394835.1, s__RF16 sp1, 95.0, 79.04, 0.39; GCA_002393655.1, s__, 95.0, 78.77, 0.41; GCA_002309835.1, s__, 95.0, 78.75, 0.36; GCA_002351925.1, s__, 95.0, 78.59, 0.36; GCA_002369075.1, s__, 95.0, 78.29, 0.32; GCA_002373505.1, s__, 95.0, 78.25, 0.39; GCA_002395805.1, s__, 95.0, 78.16, 0.28; GCA_002392745.1, s__, 95.0, 77.76, 0.3; GCA_002371785.1, s__RF16 sp2, 95.0, 77.65, 0.24; GCA_002352705.1, s__, 95.0, 77.55, 0.26; GCA_002394335.1, s__, 95.0, 77.28, 0.23; GCA_002372425.1, s__, 95.0, 76.71, 0.14; GCA_002310195.1, s__RF16 sp4, 95.0, 76.58, 0.15; GCA_002372355.1, s__, 95.0, 76.46, 0.1; GCA_002309255.1, s__, 95.0, 76.17, 0.14; GCA_002387325.1, s__RF16 sp9, 95.0, 76.11, 0.12	68.78	0.989289
RMAG1145	o__Clostridiales (UID1120)	77.11	0.71	0	25	1531994	88312	198040	0.53193	76.033	1	Yes	No	No	20	1318	1368	451	No	No	Multi-Sample	Sample Reads	d__Bacteria;p__Firmicutes_A;c__Clostridia;o__Peptostreptococcales;f__Anaerovoracaceae;g__Mogibacterium;s__	d__Bacteria;p__Firmicutes;c__Clostridia;o__Peptostreptococcales;f__Anaerovoracaceae;g__Mogibacterium;s__	GCA_002350505.1	d__Bacteria;p__Firmicutes_A;c__Clostridia;o__Peptostreptococcales;f__Anaerovoracaceae;g__Mogibacterium;s__	78.67	0.32			Placement	taxonomic classification fully defined by topology		68.02	0.960998
RMAG1146	k__Bacteria (UID2329)	93.82	1.12	0	55	1442376	49258	295405	0.26905	90.5662	3	Yes	Yes	Yes	20	1346	1385	305	Yes	Yes	Multi-Sample	All Reads	d__Bacteria;p__Firmicutes;c__Bacilli;o__RF39;f__UBA660;g__;s__	d__Bacteria;p__Firmicutes;c__Bacilli;o__RF39;f__UBA660;g__;s__							Placement	taxonomic classification fully defined by topology		88.12	0.816181
RMAG1147	o__Bacteroidales (UID2716)	97.96	0.86	0	32	3003397	140819	269148	0.48264	96.2343	3	Yes	No	No	18	2452	2500	743	No	Yes	Multi-Sample	All Reads	d__Bacteria;p__Bacteroidota;c__Bacteroidia;o__Bacteroidales;f__Bacteroidaceae;g__Prevotella;s__GCA_002392565.1	d__Bacteria;p__Bacteroidota;c__Bacteroidia;o__Bacteroidales;f__Bacteroidaceae;g__Prevotella;s__GCA_002392565.1	GCA_002392565.1	d__Bacteria;p__Bacteroidota;c__Bacteroidia;o__Bacteroidales;f__Bacteroidaceae;g__Prevotella;s__	95.61	0.53	GCA_002392565.1	d__Bacteria;p__Bacteroidota;c__Bacteroidia;o__Bacteroidales;f__Bacteroidaceae;g__Prevotella;s__	ANI/Placement	topological placement and ANI have congruent species assignments	GCA_002361535.1, s__, 95.0, 79.34, 0.38; GCF_900110895.1, s__, 95.0, 78.33, 0.22; GCF_900110085.1, s__, 95.0, 78.23, 0.23; GCA_002395825.1, s__, 95.0, 78.21, 0.25; GCA_002379425.1, s__, 95.0, 78.18, 0.12; GCA_002349105.1, s__, 95.0, 78.15, 0.22; GCA_002373015.1, s__, 95.0, 78.14, 0.15; GCF_900199555.1, s__, 95.0, 78.11, 0.16; GCF_000746155.1, s__, 95.0, 78.09, 0.18; GCF_000619825.1, s__, 95.0, 78.09, 0.19; GCA_002351725.1, s__, 95.0, 78.08, 0.15; GCA_002354095.1, s__, 95.0, 78.06, 0.17; GCA_002353485.1, s__, 95.0, 78.05, 0.12; GCA_002351735.1, s__, 95.0, 78.04, 0.18; GCF_900108375.1, s__Prevotella ruminicola, 95.0, 78.03, 0.2; GCA_002351045.1, s__, 95.0, 78.01, 0.15; GCF_900100635.1, s__, 95.0, 77.97, 0.2; GCF_000702825.1, s__Prevotella sp33, 95.0, 77.96, 0.19; GCF_900142525.1, s__Prevotella ruminicola_A, 95.0, 77.96, 0.19; GCF_000621725.1, s__Prevotella brevis, 95.0, 77.95, 0.15; GCF_900115435.1, s__, 95.0, 77.93, 0.18; GCF_900119285.1, s__, 95.0, 77.9, 0.15; GCA_002353205.1, s__, 95.0, 77.86, 0.21; GCF_900107705.1, s__, 95.0, 77.8, 0.18; GCA_002394225.1, s__, 95.0, 77.76, 0.15; GCA_002394385.1, s__, 95.0, 77.74, 0.19; GCA_002395365.1, s__, 95.0, 77.68, 0.13; GCA_002342665.1, s__, 95.0, 77.66, 0.13; GCA_002393725.1, s__, 95.0, 77.6, 0.13; GCA_002353295.1, s__, 95.0, 77.58, 0.13; GCA_002350805.1, s__, 95.0, 77.58, 0.18; GCA_000434975.1, s__, 95.0, 77.48, 0.09; GCA_002396305.1, s__, 95.0, 77.46, 0.16; GCA_002353525.1, s__, 95.0, 77.45, 0.16; GCF_900079775.1, s__, 95.0, 77.43, 0.06; GCA_002350925.1, s__, 95.0, 77.38, 0.14; GCA_002369515.1, s__, 95.0, 77.38, 0.15; GCF_000162915.1, s__Prevotella oris, 95.0, 77.36, 0.06; GCA_002449845.1, s__, 95.0, 77.35, 0.12; GCA_002314055.1, s__, 95.0, 77.35, 0.08; GCF_002265625.1, s__, 95.0, 77.34, 0.1; GCA_002342415.1, s__, 95.0, 77.33, 0.15; GCF_002251245.1, s__, 95.0, 77.26, 0.1; GCF_001275135.1, s__, 95.0, 77.2, 0.08; GCA_002353125.1, s__Prevotella sp27, 95.0, 77.17, 0.08; GCF_000235885.1, s__Prevotella stercorea, 95.0, 77.16, 0.09; GCA_000433175.1, s__, 95.0, 77.13, 0.05; GCA_002372235.1, s__, 95.0, 77.13, 0.09; GCF_000834015.1, s__Prevotella sp17, 95.0, 77.11, 0.09; GCA_000436695.1, s__, 95.0, 77.1, 0.06; GCF_002251295.1, s__Prevotella sp20, 95.0, 77.09, 0.1; GCA_000436915.1, s__, 95.0, 77.07, 0.07; GCF_900113305.1, s__, 95.0, 77.06, 0.08; GCA_002490315.1, s__, 95.0, 77.03, 0.06; GCF_002251365.1, s__, 95.0, 77.03, 0.09; GCA_002298545.1, s__, 95.0, 77.03, 0.07; GCA_002395135.1, s__, 95.0, 77.0, 0.2; GCF_000426585.1, s__Prevotella baroniae, 95.0, 76.97, 0.07; GCF_000759185.1, s__Prevotella buccalis, 95.0, 76.96, 0.06; GCA_002342595.1, s__, 95.0, 76.93, 0.16; GCF_002251435.1, s__, 95.0, 76.91, 0.09; GCA_002439605.1, s__Prevotella sp14, 95.0, 76.89, 0.07; GCA_002362655.1, s__Prevotella sp21, 95.0, 76.88, 0.06; GCA_002392725.1, s__, 95.0, 76.84, 0.1; GCA_002317355.1, s__, 95.0, 76.8, 0.07; GCA_002371715.1, s__, 95.0, 76.77, 0.12; GCA_002392685.1, s__Prevotella sp26, 95.0, 76.76, 0.11; GCA_002440225.1, s__Prevotella sp11, 95.0, 76.7, 0.08; GCF_000479005.1, s__, 95.0, 76.64, 0.05; GCF_000184945.1, s__Prevotella buccae, 95.0, 76.58, 0.09; GCF_000177075.1, s__Prevotella buccalis_A, 95.0, 76.56, 0.06; GCF_900199655.1, s__, 95.0, 76.52, 0.08; GCA_002342485.1, s__, 95.0, 76.51, 0.07; GCA_002305505.1, s__, 95.0, 76.47, 0.07; GCA_000431915.1, s__Prevotella sp13, 95.0, 76.45, 0.11; GCA_002353085.1, s__, 95.0, 76.42, 0.1; GCA_002296725.1, s__Prevotella sp12, 95.0, 76.39, 0.07; GCA_002299705.1, s__, 95.0, 76.32, 0.07; GCF_000382385.1, s__Prevotella maculosa, 95.0, 76.28, 0.06; GCA_002316005.1, s__, 95.0, 76.27, 0.06	98.27
RMAG1148	o__Bacteroidales (UID2716)	95.09	1.23	0	131	4516811	75559	200029	0.45582	91.3791	1	Yes	No	No	18	3563	3613	770	No	Yes	Multi-Sample	Sample Reads	d__Bacteria;p__Bacteroidota;c__Bacteroidia;o__Bacteroidales;f__Bacteroidaceae;g__Prevotella;s__	d__Bacteria;p__Bacteroidota;c__Bacteroidia;o__Bacteroidales;f__Bacteroidaceae;g__Prevotella;s__	GCA_002369515.1	d__Bacteria;p__Bacteroidota;c__Bacteroidia;o__Bacteroidales;f__Bacteroidaceae;g__Prevotella;s__	77.39	0.07			Placement	taxonomic classification fully defined by topology	GCF_900110895.1, s__, 95.0, 77.37, 0.06; GCA_002351735.1, s__, 95.0, 77.37, 0.06; GCF_900110085.1, s__, 95.0, 77.27, 0.08; GCA_002394225.1, s__, 95.0, 77.24, 0.05; GCA_002379425.1, s__, 95.0, 77.22, 0.04; GCF_900115435.1, s__, 95.0, 77.19, 0.07; GCF_000621725.1, s__Prevotella brevis, 95.0, 77.17, 0.07; GCA_002395825.1, s__, 95.0, 77.14, 0.1; GCA_002373015.1, s__, 95.0, 77.09, 0.06; GCA_002354095.1, s__, 95.0, 77.03, 0.07; GCF_002251245.1, s__, 95.0, 76.99, 0.05; GCF_900199655.1, s__, 95.0, 76.97, 0.04; GCF_002265625.1, s__, 95.0, 76.93, 0.05; GCF_900142525.1, s__Prevotella ruminicola_A, 95.0, 76.93, 0.06; GCF_002251295.1, s__Prevotella sp20, 95.0, 76.91, 0.05; GCA_002351045.1, s__, 95.0, 76.9, 0.06; GCA_002342665.1, s__, 95.0, 76.88, 0.05; GCF_000746155.1, s__, 95.0, 76.88, 0.07; GCA_002353295.1, s__, 95.0, 76.87, 0.06; GCF_002251365.1, s__, 95.0, 76.86, 0.05; GCA_002395365.1, s__, 95.0, 76.84, 0.05; GCF_900107705.1, s__, 95.0, 76.81, 0.06; GCA_002393725.1, s__, 95.0, 76.8, 0.05; GCF_000834015.1, s__Prevotella sp17, 95.0, 76.78, 0.05; GCA_002349105.1, s__, 95.0, 76.77, 0.07; GCA_002314055.1, s__, 95.0, 76.76, 0.04; GCF_000235885.1, s__Prevotella stercorea, 95.0, 76.74, 0.04; GCA_002394385.1, s__, 95.0, 76.72, 0.09; GCF_001275135.1, s__, 95.0, 76.69, 0.04; GCF_900199555.1, s__, 95.0, 76.68, 0.07; GCF_000184945.1, s__Prevotella buccae, 95.0, 76.65, 0.05; GCF_002251385.1, s__, 95.0, 76.64, 0.05; GCF_900100635.1, s__, 95.0, 76.61, 0.07; GCA_002350805.1, s__, 95.0, 76.6, 0.08; GCF_002251435.1, s__, 95.0, 76.6, 0.05; GCA_002353205.1, s__, 95.0, 76.58, 0.08; GCA_002396305.1, s__, 95.0, 76.57, 0.07; GCA_000434975.1, s__, 95.0, 76.56, 0.04; GCA_002353485.1, s__, 95.0, 76.53, 0.05; GCA_002350925.1, s__, 95.0, 76.52, 0.05; GCF_000162915.1, s__Prevotella oris, 95.0, 76.5, 0.04; GCA_002342415.1, s__, 95.0, 76.48, 0.06; GCF_900119285.1, s__, 95.0, 76.4, 0.06; GCA_002353525.1, s__, 95.0, 76.39, 0.07; GCA_002439605.1, s__Prevotella sp14, 95.0, 76.39, 0.04; GCF_000759185.1, s__Prevotella buccalis, 95.0, 76.38, 0.03; GCA_002342595.1, s__, 95.0, 76.34, 0.05; GCA_002395135.1, s__, 95.0, 76.34, 0.06; GCA_002449845.1, s__, 95.0, 76.26, 0.08; GCF_900113305.1, s__, 95.0, 76.25, 0.04; GCA_000431915.1, s__Prevotella sp13, 95.0, 76.24, 0.04; GCA_002392685.1, s__Prevotella sp26, 95.0, 76.21, 0.04; GCA_002392565.1, s__, 95.0, 76.19, 0.05; GCA_002392725.1, s__, 95.0, 76.09, 0.07; GCA_000436915.1, s__, 95.0, 76.03, 0.05; GCA_002305505.1, s__, 95.0, 76.01, 0.04; GCA_002440225.1, s__Prevotella sp11, 95.0, 76.01, 0.04; GCF_001814145.1, s__Prevotella conceptionensis, 95.0, 76.01, 0.04; GCA_002371715.1, s__, 95.0, 75.98, 0.05; GCA_002361535.1, s__, 95.0, 75.95, 0.05; GCA_002297965.1, s__, 95.0, 75.86, 0.04; GCA_002353125.1, s__Prevotella sp27, 95.0, 75.79, 0.04	97.04	0.928988
RMAG1149	o__Clostridiales (UID1120)	86.87	1.89	75	205	2393795	14307	44982	0.45988	80.9153	1	Yes	No	No	18	2198	2233	598	No	No	Multi-Sample	No	d__Bacteria;p__Firmicutes_A;c__Clostridia;o__Saccharofermentanales;f__Saccharofermentanaceae;g__Saccharofermentans;s__	d__Bacteria;p__Firmicutes;c__Clostridia;o__Saccharofermentanales;f__Saccharofermentanaceae;g__Saccharofermentans;s__	GCF_900176545.1	d__Bacteria;p__Firmicutes_A;c__Clostridia;o__Saccharofermentanales;f__Saccharofermentanaceae;g__Saccharofermentans;s__	85.29	0.78			Placement	taxonomic classification fully defined by topology	GCF_900111435.1, s__, 95.0, 81.71, 0.55; UBA9425, s__, 95.0, 77.79, 0.12; GCA_002450095.1, s__, 95.0, 77.39, 0.12; GCA_002373235.1, s__, 95.0, 77.38, 0.15; GCF_900107185.1, s__, 95.0, 76.94, 0.1; GCF_000621765.1, s__, 95.0, 76.9, 0.1; GCF_900099715.1, s__, 95.0, 76.89, 0.1; GCA_001604135.1, s__, 95.0, 76.86, 0.12; GCA_002394605.1, s__, 95.0, 76.76, 0.1; GCA_002450155.1, s__, 95.0, 76.7, 0.08	73.03	0.987661
RMAG1150	k__Bacteria (UID2329)	91.57	5.06	0	36	1529600	79640	141835	0.26679	68.7206	1	Yes	No	No	19	1514	1549	388	No	No	Multi-Sample	Sample Reads	d__Bacteria;p__Firmicutes;c__Bacilli;o__RF39;f__UBA660;g__;s__	d__Bacteria;p__Firmicutes;c__Bacilli;o__RF39;f__UBA660;g__;s__							Placement	taxonomic novelty determined using RED		88.14	0.907411
RMAG1151	g__Lactobacillus (UID377)	98.3	0.77	28.57	74	2087621	69836	201623	0.3765	97.092	0	No	No	No	17	2075	2117	800	No	Yes	Multi-Sample	All Reads	d__Bacteria;p__Firmicutes;c__Bacilli;o__Lactobacillales;f__Lactobacillaceae;g__Lactobacillus;s__Lactobacillus amylovorus	d__Bacteria;p__Firmicutes;c__Bacilli;o__Lactobacillales;f__Lactobacillaceae;g__Lactobacillus;s__Lactobacillus amylovorus	GCF_002706375.1	d__Bacteria;p__Firmicutes;c__Bacilli;o__Lactobacillales;f__Lactobacillaceae;g__Lactobacillus;s__Lactobacillus amylovorus	96.82	0.83	GCF_002706375.1	d__Bacteria;p__Firmicutes;c__Bacilli;o__Lactobacillales;f__Lactobacillaceae;g__Lactobacillus;s__Lactobacillus amylovorus	ANI/Placement	topological placement and ANI have congruent species assignments	GCF_000615285.1, s__Lactobacillus kitasatonis, 95.0, 92.14, 0.76; GCF_001434975.1, s__Lactobacillus gallinarum, 95.0, 85.73, 0.6; GCF_001436305.1, s__Lactobacillus ultunensis, 95.0, 84.07, 0.62; GCF_000011985.1, s__Lactobacillus acidophilus, 95.0, 82.96, 0.63; GCF_001314245.2, s__Lactobacillus helveticus, 95.0, 82.82, 0.59; GCF_001434005.1, s__Lactobacillus crispatus, 95.0, 82.5, 0.55; GCF_001434195.1, s__Lactobacillus kefiranofaciens, 95.0, 82.02, 0.55; GCF_000178475.1, s__Lactobacillus amylolyticus, 95.0, 80.99, 0.36; GCF_001434515.1, s__Lactobacillus hamsteri, 95.0, 80.45, 0.42; GCF_001434335.1, s__Lactobacillus kalixensis, 95.0, 80.19, 0.39; GCF_001435325.1, s__Lactobacillus intestinalis, 95.0, 80.08, 0.36; GCF_001433915.1, s__Lactobacillus pasteurii, 95.0, 79.5, 0.33; GCF_001436575.1, s__Lactobacillus gigeriorum, 95.0, 79.24, 0.22; GCF_000091405.1, s__Lactobacillus johnsonii, 95.0, 78.95, 0.22; GCF_001436125.1, s__Lactobacillus hominis, 95.0, 78.9, 0.22; GCF_001435695.1, s__Lactobacillus psittaci, 95.0, 78.81, 0.18; GCF_001936235.1, s__Lactobacillus jensenii, 95.0, 78.78, 0.18; GCF_000615125.1, s__Lactobacillus gasseri, 95.0, 78.73, 0.22; GCF_001436775.1, s__Lactobacillus acetotolerans, 95.0, 78.7, 0.24; GCF_001436695.1, s__Lactobacillus taiwanensis, 95.0, 78.65, 0.21; GCF_001434815.1, s__Lactobacillus equicursoris, 95.0, 78.54, 0.12; GCF_002158885.1, s__Lactobacillus gasseri_A, 95.0, 78.53, 0.23; GCF_000161895.2, s__Lactobacillus jensenii_A, 95.0, 78.44, 0.18; GCA_900088455.1, s__Lactobacillus delbrueckii_A, 95.0, 78.35, 0.1; GCF_900094785.1, s__Lactobacillus apis, 95.0, 78.2, 0.19; GCF_002278095.1, s__Lactobacillus delbrueckii, 95.0, 78.15, 0.1; GCF_000056065.1, s__Lactobacillus bulgaricus, 95.0, 78.0, 0.11; GCF_000967195.1, s__Lactobacillus kullabergensis, 95.0, 77.97, 0.13; GCF_000761135.1, s__Lactobacillus helsingborgensis, 95.0, 77.64, 0.14; GCF_000760615.1, s__, 95.0, 77.6, 0.13; GCF_000970775.1, s__Lactobacillus melliventris, 95.0, 77.51, 0.14; GCF_000970755.1, s__Lactobacillus kimbladii, 95.0, 77.47, 0.14; GCF_900112665.1, s__Lactobacillus bombicola, 95.0, 77.28, 0.13; GCF_000160875.1, s__Lactobacillus iners, 95.0, 77.23, 0.08; GCA_002418055.1, s__Lactobacillus sp1, 95.0, 76.86, 0.1	97.1
RMAG1152	o__Clostridiales (UID1226)	97.77	1.27	0	74	2422019	85963	259277	0.52361	93.8872	0	No	No	No	17	2052	2096	795	No	Yes	Multi-Sample	All Reads	d__Bacteria;p__Firmicutes_A;c__Clostridia;o__Lachnospirales;f__Lachnospiraceae;g__Eubacterium_H;s__	d__Bacteria;p__Firmicutes;c__Clostridia;o__Lachnospirales;f__Lachnospiraceae;g__Eubacterium;s__	GCA_002481065.1	d__Bacteria;p__Firmicutes_A;c__Clostridia;o__Lachnospirales;f__Lachnospiraceae;g__Eubacterium_H;s__	79.65	0.44			Placement	taxonomic classification fully defined by topology	GCF_000183525.2, s__Eubacterium_H cellulosolvens, 95.0, 77.25, 0.11; GCA_002394235.1, s__, 95.0, 77.22, 0.16; GCA_002396255.1, s__Eubacterium_H sp2, 95.0, 76.94, 0.08; GCF_000621585.1, s__Eubacterium_H cellulosolvens_A, 95.0, 76.81, 0.16; GCA_002368795.1, s__, 95.0, 76.68, 0.11; GCF_000702845.1, s__, 95.0, 76.37, 0.07	98.73	0.970026
RMAG1153	o__Clostridiales (UID1226)	97.18	2.85	60	116	3067530	69737	215514	0.44204	87.0617	0	No	No	No	18	2720	2770	846	No	Yes	Multi-Sample	All Reads	d__Bacteria;p__Firmicutes_A;c__Clostridia;o__Lachnospirales;f__Lachnospiraceae;g__UBA2942;s__GCA_002349005.1	d__Bacteria;p__Firmicutes;c__Clostridia;o__Lachnospirales;f__Lachnospiraceae;g__UBA2942;s__GCA_002349005.1	GCA_002349005.1	d__Bacteria;p__Firmicutes_A;c__Clostridia;o__Lachnospirales;f__Lachnospiraceae;g__UBA2942;s__	99.53	0.75	GCA_002349005.1	d__Bacteria;p__Firmicutes_A;c__Clostridia;o__Lachnospirales;f__Lachnospiraceae;g__UBA2942;s__	ANI/Placement	topological placement and ANI have congruent species assignments		96.9
RMAG1154	p__Bacteroidetes (UID2605)	89.84	0	0	46	2132346	73359	219943	0.56354	92.2727	2	Yes	No	No	18	1774	1816	537	No	No	Multi-Sample	All Reads	d__Bacteria;p__Bacteroidota;c__Bacteroidia;o__Bacteroidales;f__UBA932;g__RC9;s__	d__Bacteria;p__Bacteroidota;c__Bacteroidia;o__Bacteroidales;f__UBA932;g__RC9;s__	GCA_002396335.1	d__Bacteria;p__Bacteroidota;c__Bacteroidia;o__Bacteroidales;f__UBA932;g__RC9;s__	80.83	0.33			Placement	taxonomic classification fully defined by topology	GCA_002373715.1, s__, 95.0, 80.1, 0.39; GCA_002354005.1, s__RC9 sp6, 95.0, 79.95, 0.41; GCA_002371115.1, s__RC9 sp7, 95.0, 79.92, 0.42; UBA9735, s__, 95.0, 79.9, 0.28; GCA_002393945.1, s__RC9 sp17, 95.0, 78.5, 0.27; GCA_002395605.1, s__, 95.0, 78.4, 0.28; GCA_002361625.1, s__, 95.0, 78.35, 0.37; GCA_002371535.1, s__RC9 sp5, 95.0, 77.91, 0.16; GCA_002350615.1, s__, 95.0, 77.82, 0.09; GCA_002349205.1, s__, 95.0, 77.72, 0.14; GCA_002309995.1, s__, 95.0, 77.31, 0.11; GCF_900167895.1, s__, 95.0, 77.29, 0.19; GCA_002393895.1, s__, 95.0, 77.09, 0.08; GCA_001602865.1, s__, 95.0, 77.0, 0.09; GCA_000431015.1, s__, 95.0, 76.85, 0.09; GCA_000433355.1, s__, 95.0, 76.47, 0.1	84.99	0.988641
RMAG1155	o__Bacteroidales (UID2657)	88.65	0.19	0	69	2043652	45074	111006	0.47578	90.027	0	No	No	No	15	1630	1659	567	No	No	Multi-Sample	Sample Reads	d__Bacteria;p__Bacteroidota;c__Bacteroidia;o__Bacteroidales;f__Bacteroidaceae;g__UBA4334;s__	d__Bacteria;p__Bacteroidota;c__Bacteroidia;o__Bacteroidales;f__Bacteroidaceae;g__UBA4334;s__	GCA_002342585.1	d__Bacteria;p__Bacteroidota;c__Bacteroidia;o__Bacteroidales;f__Bacteroidaceae;g__UBA4334;s__	79.59	0.46			Placement	taxonomic classification fully defined by topology	GCA_002353215.1, s__, 95.0, 79.35, 0.34; GCA_002342385.1, s__UBA4334 sp3, 95.0, 79.07, 0.43; GCA_002351015.1, s__, 95.0, 76.92, 0.18; GCA_002393555.1, s__UBA4334 sp1, 95.0, 76.73, 0.17; GCA_002350325.1, s__UBA4334 sp2, 95.0, 76.72, 0.13; GCA_002317225.1, s__, 95.0, 76.59, 0.1; GCA_002363115.1, s__, 95.0, 76.13, 0.08	79.78	0.981779
RMAG1156	o__Bacteroidales (UID2716)	99.14	0.31	0	48	3447346	146831	306227	0.48666	100.173	2	Yes	No	No	18	2866	2916	769	No	Yes	Multi-Sample	All Reads	d__Bacteria;p__Bacteroidota;c__Bacteroidia;o__Bacteroidales;f__Bacteroidaceae;g__Prevotella;s__	d__Bacteria;p__Bacteroidota;c__Bacteroidia;o__Bacteroidales;f__Bacteroidaceae;g__Prevotella;s__	GCA_002353525.1	d__Bacteria;p__Bacteroidota;c__Bacteroidia;o__Bacteroidales;f__Bacteroidaceae;g__Prevotella;s__	77.5	0.12			Placement	taxonomic classification fully defined by topology	GCA_002353205.1, s__, 95.0, 77.39, 0.13; GCA_002396305.1, s__, 95.0, 77.24, 0.09; GCA_002342665.1, s__, 95.0, 77.23, 0.07; GCA_002350805.1, s__, 95.0, 77.22, 0.14; GCA_002449845.1, s__, 95.0, 77.18, 0.09; GCA_002354095.1, s__, 95.0, 77.13, 0.09; GCA_002394385.1, s__, 95.0, 77.08, 0.14; GCA_002395825.1, s__, 95.0, 77.06, 0.12; GCA_002490315.1, s__, 95.0, 77.06, 0.06; GCF_000746155.1, s__, 95.0, 77.04, 0.08; GCA_002395365.1, s__, 95.0, 77.01, 0.06; GCA_002353485.1, s__, 95.0, 76.96, 0.08; GCF_900079775.1, s__, 95.0, 76.9, 0.05; GCA_002379425.1, s__, 95.0, 76.89, 0.08; GCF_900100635.1, s__, 95.0, 76.89, 0.08; GCA_002369515.1, s__, 95.0, 76.88, 0.13; GCF_000184945.1, s__Prevotella buccae, 95.0, 76.87, 0.07; GCF_002251435.1, s__, 95.0, 76.86, 0.06; GCA_002353295.1, s__, 95.0, 76.85, 0.07; GCF_900110085.1, s__, 95.0, 76.84, 0.11; GCF_002251245.1, s__, 95.0, 76.84, 0.08; GCA_000433175.1, s__, 95.0, 76.84, 0.06; GCA_002349105.1, s__, 95.0, 76.84, 0.1; GCA_002439605.1, s__Prevotella sp14, 95.0, 76.84, 0.05; GCA_002351735.1, s__, 95.0, 76.83, 0.07; GCF_000834015.1, s__Prevotella sp17, 95.0, 76.83, 0.07; GCF_000426585.1, s__Prevotella baroniae, 95.0, 76.82, 0.07; GCA_000434975.1, s__, 95.0, 76.82, 0.07; GCF_002251385.1, s__, 95.0, 76.81, 0.08; GCA_002372235.1, s__, 95.0, 76.77, 0.06; GCF_000479005.1, s__, 95.0, 76.76, 0.05; GCF_900110895.1, s__, 95.0, 76.72, 0.1; GCA_002342415.1, s__, 95.0, 76.66, 0.1; GCF_000621725.1, s__Prevotella brevis, 95.0, 76.66, 0.09; GCA_002305505.1, s__, 95.0, 76.66, 0.07; GCF_900107705.1, s__, 95.0, 76.66, 0.09; GCF_002224675.1, s__Prevotella copri_A, 95.0, 76.65, 0.06; GCF_900199655.1, s__, 95.0, 76.62, 0.08; GCF_002265625.1, s__, 95.0, 76.61, 0.07; GCA_002373015.1, s__, 95.0, 76.59, 0.08; GCA_002392685.1, s__Prevotella sp26, 95.0, 76.58, 0.08; GCF_900113305.1, s__, 95.0, 76.56, 0.07; GCF_000235885.1, s__Prevotella stercorea, 95.0, 76.55, 0.08; GCA_002371715.1, s__, 95.0, 76.53, 0.09; GCF_900119285.1, s__, 95.0, 76.52, 0.07; GCA_000436695.1, s__, 95.0, 76.52, 0.06; GCF_002251365.1, s__, 95.0, 76.51, 0.07; GCF_900115435.1, s__, 95.0, 76.5, 0.09; GCF_900199555.1, s__, 95.0, 76.48, 0.07; GCA_002353125.1, s__Prevotella sp27, 95.0, 76.44, 0.05; GCF_001275135.1, s__, 95.0, 76.44, 0.07; GCF_002251295.1, s__Prevotella sp20, 95.0, 76.43, 0.08; GCA_002393725.1, s__, 95.0, 76.38, 0.07; GCA_000431915.1, s__Prevotella sp13, 95.0, 76.38, 0.06; GCF_000759185.1, s__Prevotella buccalis, 95.0, 76.37, 0.06; GCA_002392565.1, s__, 95.0, 76.35, 0.08; GCA_002342595.1, s__, 95.0, 76.35, 0.08; GCA_002351045.1, s__, 95.0, 76.33, 0.08; GCA_002361535.1, s__, 95.0, 76.32, 0.07; GCA_002299705.1, s__, 95.0, 76.31, 0.06; GCA_002395135.1, s__, 95.0, 76.3, 0.09; GCA_002350925.1, s__, 95.0, 76.28, 0.07; GCF_001814145.1, s__Prevotella conceptionensis, 95.0, 76.27, 0.06; GCA_002297965.1, s__, 95.0, 76.24, 0.05; GCA_002392725.1, s__, 95.0, 76.23, 0.06; GCA_002362655.1, s__Prevotella sp21, 95.0, 76.21, 0.05; GCA_002314055.1, s__, 95.0, 76.19, 0.06; GCF_000177075.1, s__Prevotella buccalis_A, 95.0, 76.09, 0.05; GCA_002298545.1, s__, 95.0, 76.09, 0.06; GCA_002440225.1, s__Prevotella sp11, 95.0, 76.02, 0.05; GCA_002342485.1, s__, 95.0, 76.02, 0.06; GCA_002394225.1, s__, 95.0, 75.98, 0.07; GCA_000436595.1, s__, 95.0, 75.66, 0.05	97.28	0.929153
RMAG1157	o__Bacteroidales (UID2657)	88.42	2.08	0	296	2558150	13250	59977	0.46159	80.0811	0	No	No	No	17	2016	2044	577	No	No	Multi-Sample	Sample Reads	d__Bacteria;p__Bacteroidota;c__Bacteroidia;o__Bacteroidales;f__Bacteroidaceae;g__;s__	d__Bacteria;p__Bacteroidota;c__Bacteroidia;o__Bacteroidales;f__Bacteroidaceae;g__;s__							Placement	taxonomic novelty determined using RED		72.61	0.930111
RMAG1158	p__Actinobacteria (UID1454)	96.67	1.25	0	130	1852371	26178	129935	0.60451	92.629	2	No	Yes	Yes	20	1401	1454	517	No	Yes	Multi-Sample	All Reads	d__Bacteria;p__Actinobacteriota;c__Actinobacteria;o__Actinomycetales;f__Bifidobacteriaceae;g__Pseudoscardovia;s__Pseudoscardovia suis	d__Bacteria;p__Actinobacteriota;c__Actinobacteria;o__Actinomycetales;f__Bifidobacteriaceae;g__Pseudoscardovia;s__Pseudoscardovia suis	GCF_002259715.1	d__Bacteria;p__Actinobacteriota;c__Actinobacteria;o__Actinomycetales;f__Bifidobacteriaceae;g__Pseudoscardovia;s__Pseudoscardovia suis	96.34	0.93	GCF_002259715.1	d__Bacteria;p__Actinobacteriota;c__Actinobacteria;o__Actinomycetales;f__Bifidobacteriaceae;g__Pseudoscardovia;s__Pseudoscardovia suis	ANI/Placement	topological placement and ANI have congruent species assignments	GCF_002259605.1, s__Pseudoscardovia radai, 95.0, 81.68, 0.6; GCA_002353815.1, s__, 95.0, 81.26, 0.5	90.45
RMAG1159	p__Bacteroidetes (UID2605)	83.82	0	0	67	1996162	41559	92718	0.56485	86.1293	3	Yes	No	No	19	1620	1666	501	No	No	Multi-Sample	All Reads	d__Bacteria;p__Bacteroidota;c__Bacteroidia;o__Bacteroidales;f__UBA932;g__RC9;s__RC9 sp6	d__Bacteria;p__Bacteroidota;c__Bacteroidia;o__Bacteroidales;f__UBA932;g__RC9;s__RC9 sp6	GCA_002354005.1	d__Bacteria;p__Bacteroidota;c__Bacteroidia;o__Bacteroidales;f__UBA932;g__RC9;s__RC9 sp6	96.54	0.7	GCA_002354005.1	d__Bacteria;p__Bacteroidota;c__Bacteroidia;o__Bacteroidales;f__UBA932;g__RC9;s__RC9 sp6	ANI/Placement	topological placement and ANI have congruent species assignments	GCA_002371115.1, s__RC9 sp7, 95.0, 87.08, 0.62; GCA_002373715.1, s__, 95.0, 80.47, 0.42; GCA_002396335.1, s__, 95.0, 80.29, 0.36; UBA9735, s__, 95.0, 80.25, 0.36; GCA_002395605.1, s__, 95.0, 79.17, 0.36; GCA_002393945.1, s__RC9 sp17, 95.0, 78.52, 0.34; GCA_002361625.1, s__, 95.0, 78.28, 0.33; GCA_002371535.1, s__RC9 sp5, 95.0, 78.0, 0.17; GCA_002350615.1, s__, 95.0, 77.85, 0.09; GCA_002349205.1, s__, 95.0, 77.26, 0.14; GCF_900167895.1, s__, 95.0, 77.2, 0.15; GCA_002309995.1, s__, 95.0, 76.78, 0.1; GCA_002393895.1, s__, 95.0, 76.46, 0.08	74.92
RMAG1160	p__Actinobacteria (UID2112)	92.78	0	0	223	3561487	23682	110627	0.59406	94.9672	0	No	No	No	20	2972	3021	722	No	Yes	Multi-Sample	Sample Reads	d__Bacteria;p__Actinobacteriota;c__Coriobacteriia;o__Coriobacteriales;f__Atopobiaceae;g__;s__	d__Bacteria;p__Actinobacteriota;c__Coriobacteriia;o__Coriobacteriales;f__Atopobiaceae;g__;s__							Placement	taxonomic novelty determined using RED		89.28	0.910271
RMAG1161	k__Bacteria (UID2982)	87.12	2.93	0	181	2629264	22722	121324	0.64657	74.6482	1	Yes	No	No	18	2055	2099	558	No	No	Multi-Sample	All Reads	d__Bacteria;p__Verrucomicrobiota;c__Kiritimatiellae;o__RFP12;f__UBA1067;g__UBA3624;s__	d__Bacteria;p__Verrucomicrobiota;c__Kiritimatiellae;o__RFP12;f__UBA1067;g__UBA3624;s__	GCA_002373695.1	d__Bacteria;p__Verrucomicrobiota;c__Kiritimatiellae;o__RFP12;f__UBA1067;g__UBA3624;s__	79.31	0.25			Placement	taxonomic novelty determined using RED		81.49	0.880551
RMAG1162	f__Veillonellaceae (UID1032)	81.01	0	0	209	2167037	15342	72540	0.59024	83.1029	0	No	No	No	15	1918	1944	737	No	No	Multi-Sample	Sample Reads	d__Bacteria;p__Firmicutes_C;c__Negativicutes;o__Selenomonadales;f__Selenomonadaceae;g__Selenomonas_C;s__	d__Bacteria;p__Firmicutes;c__Negativicutes;o__Selenomonadales;f__Selenomonadaceae;g__Selenomonas;s__	GCA_002472155.1	d__Bacteria;p__Firmicutes_C;c__Negativicutes;o__Selenomonadales;f__Selenomonadaceae;g__Selenomonas_C;s__	83.57	0.7			Placement	taxonomic classification fully defined by topology	GCF_000381005.1, s__Selenomonas_C bovis, 95.0, 80.85, 0.51; GCA_002351185.1, s__, 95.0, 80.59, 0.38; GCA_002350105.1, s__, 95.0, 78.42, 0.33	69.55	0.971769
RMAG1163	o__Bacteroidales (UID2716)	77.04	1.6	25	72	2404094	48627	149854	0.50708	71.7834	1	Yes	No	No	13	1973	2000	541	No	No	Multi-Sample	No	d__Bacteria;p__Bacteroidota;c__Bacteroidia;o__Bacteroidales;f__Bacteroidaceae;g__Prevotella;s__	d__Bacteria;p__Bacteroidota;c__Bacteroidia;o__Bacteroidales;f__Bacteroidaceae;g__Prevotella;s__	GCA_002379425.1	d__Bacteria;p__Bacteroidota;c__Bacteroidia;o__Bacteroidales;f__Bacteroidaceae;g__Prevotella;s__	79.84	0.3			Placement	taxonomic classification fully defined by topology	GCF_900110085.1, s__, 95.0, 79.73, 0.44; GCA_002342665.1, s__, 95.0, 79.41, 0.26; GCF_900110895.1, s__, 95.0, 78.69, 0.32; GCF_000702825.1, s__Prevotella sp33, 95.0, 78.69, 0.29; GCF_000746155.1, s__, 95.0, 78.68, 0.3; GCF_900107705.1, s__, 95.0, 78.34, 0.21; GCF_900142525.1, s__Prevotella ruminicola_A, 95.0, 78.31, 0.3; GCF_900100635.1, s__, 95.0, 78.25, 0.22; GCA_002393725.1, s__, 95.0, 78.23, 0.25; GCA_002342595.1, s__, 95.0, 78.22, 0.23; GCA_002395365.1, s__, 95.0, 78.15, 0.19; GCF_900115435.1, s__, 95.0, 78.13, 0.21; GCA_002349105.1, s__, 95.0, 78.13, 0.26; GCA_002342415.1, s__, 95.0, 78.12, 0.25; GCF_000619825.1, s__, 95.0, 78.11, 0.3; GCA_002395825.1, s__, 95.0, 78.03, 0.16; GCF_900199555.1, s__, 95.0, 77.97, 0.16; GCF_900108375.1, s__Prevotella ruminicola, 95.0, 77.93, 0.29; GCA_002353485.1, s__, 95.0, 77.92, 0.2; GCA_002351725.1, s__, 95.0, 77.91, 0.24; GCA_002353295.1, s__, 95.0, 77.9, 0.16; GCA_002394225.1, s__, 95.0, 77.89, 0.16; GCF_000621725.1, s__Prevotella brevis, 95.0, 77.86, 0.18; GCA_002351045.1, s__, 95.0, 77.84, 0.18; GCA_002354095.1, s__, 95.0, 77.82, 0.21; GCA_002372235.1, s__, 95.0, 77.79, 0.13; GCA_002350805.1, s__, 95.0, 77.63, 0.17; GCA_002371715.1, s__, 95.0, 77.56, 0.22; GCA_002396305.1, s__, 95.0, 77.53, 0.23; GCA_002392685.1, s__Prevotella sp26, 95.0, 77.47, 0.08; GCA_002369515.1, s__, 95.0, 77.4, 0.13; GCA_002373015.1, s__, 95.0, 77.39, 0.22; GCF_900119285.1, s__, 95.0, 77.34, 0.17; GCA_002392565.1, s__, 95.0, 77.19, 0.12; GCA_002353205.1, s__, 95.0, 77.19, 0.15; GCF_002251435.1, s__, 95.0, 77.13, 0.07; GCA_002353525.1, s__, 95.0, 77.07, 0.15; GCF_000235885.1, s__Prevotella stercorea, 95.0, 77.02, 0.07; GCF_002251245.1, s__, 95.0, 76.93, 0.11; GCA_002394385.1, s__, 95.0, 76.92, 0.16; GCA_002350925.1, s__, 95.0, 76.92, 0.12; GCA_000434975.1, s__, 95.0, 76.83, 0.08; GCF_000834015.1, s__Prevotella sp17, 95.0, 76.83, 0.09; GCA_002490315.1, s__, 95.0, 76.79, 0.07; GCA_002361535.1, s__, 95.0, 76.78, 0.12; GCF_002251295.1, s__Prevotella sp20, 95.0, 76.74, 0.09; GCF_000184945.1, s__Prevotella buccae, 95.0, 76.68, 0.08; GCF_002265625.1, s__, 95.0, 76.63, 0.09; GCA_002305505.1, s__, 95.0, 76.47, 0.08; GCF_002251365.1, s__, 95.0, 76.42, 0.09; GCF_000426585.1, s__Prevotella baroniae, 95.0, 76.4, 0.07; GCA_002395135.1, s__, 95.0, 76.27, 0.11; GCA_002449845.1, s__, 95.0, 76.25, 0.08; GCA_002353125.1, s__Prevotella sp27, 95.0, 76.2, 0.08; GCA_002353085.1, s__, 95.0, 76.04, 0.07; GCA_000431915.1, s__Prevotella sp13, 95.0, 76.0, 0.07; GCA_002342485.1, s__, 95.0, 75.92, 0.07	75.29	0.987566
RMAG1164	k__Bacteria (UID2569)	90.32	1.63	20	144	2230966	33513	105913	0.46514	84.7586	2	Yes	No	No	17	1917	1956	531	No	Yes	Multi-Sample	All Reads	d__Bacteria;p__Bacteroidota;c__Bacteroidia;o__Bacteroidales;f__P3;g__UBA1217;s__	d__Bacteria;p__Bacteroidota;c__Bacteroidia;o__Bacteroidales;f__P3;g__UBA1217;s__	GCA_002309335.1	d__Bacteria;p__Bacteroidota;c__Bacteroidia;o__Bacteroidales;f__P3;g__UBA1217;s__	78.15	0.23			Placement	taxonomic classification fully defined by topology	GCA_002371315.1, s__, 95.0, 77.68, 0.26; GCA_002309155.1, s__, 95.0, 76.93, 0.17	84.01	0.949985
RMAG1165	f__Lachnospiraceae (UID1286)	81.88	2.29	0	286	2099797	9688	37309	0.5928	72.4231	0	No	No	No	11	1724	1746	629	No	No	Multi-Sample	Sample Reads	d__Bacteria;p__Firmicutes_A;c__Clostridia;o__Lachnospirales;f__Lachnospiraceae;g__CAG-791;s__GCA_002449595.1	d__Bacteria;p__Firmicutes;c__Clostridia;o__Lachnospirales;f__Lachnospiraceae;g__CAG-791;s__GCA_002449595.1	GCA_002449595.1	d__Bacteria;p__Firmicutes_A;c__Clostridia;o__Lachnospirales;f__Lachnospiraceae;g__CAG-791;s__	96.98	0.7	GCA_002449595.1	d__Bacteria;p__Firmicutes_A;c__Clostridia;o__Lachnospirales;f__Lachnospiraceae;g__CAG-791;s__	ANI/Placement	topological placement and ANI have congruent species assignments	GCA_002372815.1, s__, 95.0, 80.26, 0.21; GCA_002351235.1, s__, 95.0, 77.13, 0.14; GCA_002395235.1, s__, 95.0, 77.09, 0.13; GCF_900107575.1, s__, 95.0, 77.09, 0.13; GCA_002351595.1, s__CAG-791 sp2, 95.0, 77.05, 0.14; GCF_900101015.1, s__, 95.0, 76.82, 0.11; GCA_002371555.1, s__, 95.0, 76.49, 0.1; GCA_002394525.1, s__, 95.0, 76.46, 0.09; GCA_002390025.1, s__, 95.0, 76.39, 0.09	75.65
RMAG1166	k__Bacteria (UID2372)	100	0.32	0	90	2246163	59589	132544	0.50403	100.788	3	Yes	Yes	Yes	20	2119	2164	758	Yes	Yes	Multi-Sample	Sample Reads	d__Bacteria;p__Firmicutes;c__Bacilli;o__Erysipelotrichales;f__Erysipelotrichaceae;g__Solobacterium;s__GCA_002350225.1	d__Bacteria;p__Firmicutes;c__Bacilli;o__Erysipelotrichales;f__Erysipelotrichaceae;g__Solobacterium;s__GCA_002350225.1	GCA_002350225.1	d__Bacteria;p__Firmicutes;c__Bacilli;o__Erysipelotrichales;f__Erysipelotrichaceae;g__Solobacterium;s__	98.39	0.92	GCA_002350225.1	d__Bacteria;p__Firmicutes;c__Bacilli;o__Erysipelotrichales;f__Erysipelotrichaceae;g__Solobacterium;s__	ANI/Placement	topological placement and ANI have congruent species assignments	UBA11989, s__, 95.0, 77.88, 0.13; GCA_002481845.1, s__, 95.0, 77.6, 0.14; UBA12355, s__, 95.0, 77.52, 0.11; GCA_002351305.1, s__, 95.0, 77.07, 0.14; GCF_000701725.1, s__, 95.0, 77.03, 0.11; GCA_002410705.1, s__, 95.0, 76.36, 0.07	96.54
RMAG1167	k__Bacteria (UID2569)	80.2	1.34	33.33	149	1961828	19212	105959	0.59285	76.0884	1	No	Yes	No	16	1672	1701	432	No	No	Multi-Sample	All Reads	d__Bacteria;p__Bacteroidota;c__Bacteroidia;o__Bacteroidales;f__P3;g__P3;s__	d__Bacteria;p__Bacteroidota;c__Bacteroidia;o__Bacteroidales;f__P3;g__P3;s__	GCA_002396195.1	d__Bacteria;p__Bacteroidota;c__Bacteroidia;o__Bacteroidales;f__P3;g__P3;s__P3 sp2	81.7	0.47			Placement	taxonomic classification fully defined by topology	GCA_002349055.1, s__, 95.0, 80.88, 0.56; GCA_002350995.1, s__, 95.0, 80.54, 0.47; GCA_002373995.1, s__, 95.0, 80.28, 0.43; GCA_002392965.1, s__, 95.0, 79.94, 0.39; GCA_002354035.1, s__, 95.0, 78.45, 0.27; GCA_001543385.1, s__, 95.0, 78.08, 0.2; GCA_002317325.1, s__, 95.0, 77.44, 0.22; GCA_002392445.1, s__, 95.0, 77.3, 0.13; GCA_002368955.1, s__, 95.0, 77.17, 0.19; GCA_002309955.1, s__, 95.0, 76.73, 0.13	67.29	0.950281
RMAG1168	o__Clostridiales (UID1212)	92.61	0	0	170	1825203	14315	57541	0.60511	94.6879	0	No	No	No	13	1592	1613	587	No	No	Multi-Sample	All Reads	d__Bacteria;p__Firmicutes_A;c__Clostridia;o__Oscillospirales;f__Oscillospiraceae;g__CAG-110;s__GCA_002349985.1	d__Bacteria;p__Firmicutes;c__Clostridia;o__Oscillospirales;f__Oscillospiraceae;g__CAG-110;s__GCA_002349985.1	GCA_002349985.1	d__Bacteria;p__Firmicutes_A;c__Clostridia;o__Oscillospirales;f__Oscillospiraceae;g__CAG-110;s__	99.24	0.87	GCA_002349985.1	d__Bacteria;p__Firmicutes_A;c__Clostridia;o__Oscillospirales;f__Oscillospiraceae;g__CAG-110;s__	ANI/Placement	topological placement and ANI have congruent species assignments	GCA_002393625.1, s__, 95.0, 79.87, 0.32; GCA_002363535.1, s__, 95.0, 78.3, 0.24; UBA10758, s__, 95.0, 77.93, 0.22; GCA_000434635.1, s__, 95.0, 77.87, 0.17; GCA_002436765.1, s__, 95.0, 77.26, 0.18; GCA_002437585.1, s__, 95.0, 77.24, 0.17; GCA_002493965.1, s__, 95.0, 77.19, 0.1; GCA_000435995.1, s__, 95.0, 77.04, 0.11	95.15
RMAG1169	k__Bacteria (UID203)	83.1	0	0	82	2648722	45614	113456	0.47302	85.4295	1	Yes	No	No	17	2221	2266	633	No	No	Multi-Sample	All Reads	d__Bacteria;p__Bacteroidota;c__Bacteroidia;o__Bacteroidales;f__Bacteroidaceae;g__Prevotella;s__	d__Bacteria;p__Bacteroidota;c__Bacteroidia;o__Bacteroidales;f__Bacteroidaceae;g__Prevotella;s__	GCA_002396305.1	d__Bacteria;p__Bacteroidota;c__Bacteroidia;o__Bacteroidales;f__Bacteroidaceae;g__Prevotella;s__	78.65	0.32			Placement	taxonomic classification fully defined by topology	GCA_002342415.1, s__, 95.0, 77.71, 0.2; GCF_900108375.1, s__Prevotella ruminicola, 95.0, 77.61, 0.14; GCF_900110895.1, s__, 95.0, 77.6, 0.14; GCA_002349105.1, s__, 95.0, 77.56, 0.2; GCA_002373015.1, s__, 95.0, 77.55, 0.17; GCA_002354095.1, s__, 95.0, 77.55, 0.18; GCF_900110085.1, s__, 95.0, 77.48, 0.16; GCA_002351735.1, s__, 95.0, 77.47, 0.12; GCF_000746155.1, s__, 95.0, 77.42, 0.15; GCA_002342595.1, s__, 95.0, 77.41, 0.17; GCF_900119285.1, s__, 95.0, 77.29, 0.14; GCF_000621725.1, s__Prevotella brevis, 95.0, 77.28, 0.15; GCF_900107705.1, s__, 95.0, 77.26, 0.18; GCF_900199555.1, s__, 95.0, 77.25, 0.16; GCF_900142525.1, s__Prevotella ruminicola_A, 95.0, 77.24, 0.15; GCA_002393725.1, s__, 95.0, 77.2, 0.12; GCF_000619825.1, s__, 95.0, 77.17, 0.15; GCF_000702825.1, s__Prevotella sp33, 95.0, 77.16, 0.15; GCA_002353295.1, s__, 95.0, 77.12, 0.15; GCA_002351725.1, s__, 95.0, 77.12, 0.13; GCA_002351045.1, s__, 95.0, 77.1, 0.13; GCA_002353485.1, s__, 95.0, 77.09, 0.13; GCF_900115435.1, s__, 95.0, 77.06, 0.16; GCA_002371715.1, s__, 95.0, 77.01, 0.17; GCA_002395365.1, s__, 95.0, 76.98, 0.14; GCA_002379425.1, s__, 95.0, 76.97, 0.08; GCA_002372235.1, s__, 95.0, 76.91, 0.07; GCA_002342665.1, s__, 95.0, 76.89, 0.1; GCA_002369515.1, s__, 95.0, 76.87, 0.1; GCF_900100635.1, s__, 95.0, 76.84, 0.15; GCA_002353525.1, s__, 95.0, 76.76, 0.11; GCF_002251295.1, s__Prevotella sp20, 95.0, 76.74, 0.12; GCA_002394225.1, s__, 95.0, 76.72, 0.14; GCA_002395825.1, s__, 95.0, 76.69, 0.11; GCA_002350925.1, s__, 95.0, 76.66, 0.11; GCA_002350805.1, s__, 95.0, 76.64, 0.1; GCF_002251435.1, s__, 95.0, 76.51, 0.08; GCA_002392685.1, s__Prevotella sp26, 95.0, 76.5, 0.09; GCF_002251245.1, s__, 95.0, 76.5, 0.08; GCF_002251365.1, s__, 95.0, 76.46, 0.07; GCA_002353125.1, s__Prevotella sp27, 95.0, 76.44, 0.08; GCA_002305505.1, s__, 95.0, 76.39, 0.07; GCA_002394385.1, s__, 95.0, 76.37, 0.12; GCA_002392565.1, s__, 95.0, 76.37, 0.07; GCA_002353205.1, s__, 95.0, 76.34, 0.1; GCF_000184945.1, s__Prevotella buccae, 95.0, 76.32, 0.06; GCA_002353085.1, s__, 95.0, 76.22, 0.08; GCA_000436915.1, s__, 95.0, 76.2, 0.07; GCA_002449845.1, s__, 95.0, 76.1, 0.08; GCF_002265625.1, s__, 95.0, 76.09, 0.07; GCA_000431915.1, s__Prevotella sp13, 95.0, 76.08, 0.07; GCF_000834015.1, s__Prevotella sp17, 95.0, 76.04, 0.07; GCA_002440225.1, s__Prevotella sp11, 95.0, 76.01, 0.06; GCA_002395135.1, s__, 95.0, 75.9, 0.09; GCA_002361535.1, s__, 95.0, 75.86, 0.1; GCA_002392725.1, s__, 95.0, 75.79, 0.07; GCF_001275135.1, s__, 95.0, 75.79, 0.07	78.33	0.979414
RMAG1170	k__Bacteria (UID203)	76.53	1.82	0	388	2715406	12435	50657	0.38948	69.4773	1	Yes	No	No	19	2272	2313	568	No	No	Multi-Sample	Sample Reads	d__Bacteria;p__Spirochaetota;c__Spirochaetia;o__Treponematales;f__Treponemataceae;g__Treponema_D;s__	d__Bacteria;p__Spirochaetota;c__Spirochaetia;o__Treponematales;f__Treponemataceae;g__Treponema;s__	GCF_000421345.1	d__Bacteria;p__Spirochaetota;c__Spirochaetia;o__Treponematales;f__Treponemataceae;g__Treponema_D;s__Treponema_D bryantii_B	78.9	0.37			Placement	taxonomic classification fully defined by topology	GCF_900111035.1, s__Treponema_D bryantii, 95.0, 78.62, 0.34; GCF_900113965.1, s__Treponema_D bryantii_A, 95.0, 78.45, 0.34; GCF_000619925.1, s__, 95.0, 78.38, 0.2; GCA_002395155.1, s__Treponema_D sp7, 95.0, 78.34, 0.21; GCF_000260795.1, s__, 95.0, 77.99, 0.22; GCA_002350445.1, s__, 95.0, 77.74, 0.18; GCF_900167025.1, s__Treponema_D berlinense, 95.0, 77.02, 0.07; GCA_002315375.1, s__, 95.0, 76.57, 0.13; GCA_002350235.1, s__, 95.0, 76.47, 0.09; GCF_900167145.1, s__Treponema_D porcinum, 95.0, 76.44, 0.08	59.8	0.968906
RMAG1171	p__Euryarchaeota (UID3)	94.62	0	0	220	2194966	24848	116184	0.33269	96.8176	1	Yes	No	No	20	1930	1968	491	No	Yes	Multi-Sample	Sample Reads	d__Archaea;p__Euryarchaeota;c__Methanobacteria;o__Methanobacteriales;f__Methanobacteriaceae;g__Methanosphaera;s__	d__Archaea;p__Euryarchaeota;c__Methanobacteria;o__Methanobacteriales;f__Methanobacteriaceae;g__Methanosphaera;s__	UBA11921	d__Archaea;p__Euryarchaeota;c__Methanobacteria;o__Methanobacteriales;f__Methanobacteriaceae;g__Methanosphaera;s__	79.43	0.17			Placement	taxonomic classification fully defined by topology	GCF_000012545.1, s__, 95.0, 78.84, 0.23; GCF_001729965.1, s__, 95.0, 78.71, 0.24; GCF_002287195.1, s__, 95.0, 78.57, 0.17; GCA_002509095.1, s__, 95.0, 78.56, 0.11	93.07	0.931174
RMAG1172	o__Clostridiales (UID1212)	76.58	0	0	167	1008061	7953	25894	0.26095	78.5303	0	No	No	No	17	799	832	315	No	No	Multi-Sample	Sample Reads	d__Bacteria;p__Firmicutes_A;c__Clostridia;o__Oscillospirales;f__Ruminococcaceae;g__;s__	d__Bacteria;p__Firmicutes;c__Clostridia;o__Oscillospirales;f__Ruminococcaceae;g__;s__							Placement	taxonomic novelty determined using RED		90.8	0.782651
RMAG1173	o__Clostridiales (UID1212)	92.3	1.01	83.33	168	2675051	29990	89589	0.50846	90.3301	0	No	No	No	16	2113	2141	661	No	Yes	Multi-Sample	All Reads	d__Bacteria;p__Firmicutes_A;c__Clostridia;o__Lachnospirales;f__Lachnospiraceae;g__Eubacterium_Q;s__	d__Bacteria;p__Firmicutes;c__Clostridia;o__Lachnospirales;f__Lachnospiraceae;g__Eubacterium;s__	GCF_000703065.1	d__Bacteria;p__Firmicutes_A;c__Clostridia;o__Lachnospirales;f__Lachnospiraceae;g__Eubacterium_Q;s__	81.43	0.6			Placement	taxonomic classification fully defined by topology	GCA_002372545.1, s__, 95.0, 77.47, 0.1; GCF_000702245.1, s__, 95.0, 76.4, 0.07	89	0.973949
RMAG1174	c__Clostridia (UID1118)	81.05	2.02	0	235	2484038	14677	81437	0.59537	73.0333	1	Yes	No	No	13	2158	2186	685	No	No	Multi-Sample	Sample Reads	d__Bacteria;p__Firmicutes_A;c__Clostridia;o__Christensenellales;f__CAG-74;g__UBA4246;s__GCA_002391225.1	d__Bacteria;p__Firmicutes;c__Clostridia;o__Christensenellales;f__CAG-74;g__UBA4246;s__GCA_002391225.1	GCA_002391225.1	d__Bacteria;p__Firmicutes_A;c__Clostridia;o__Christensenellales;f__CAG-74;g__UBA4246;s__	95.74	0.87	GCA_002391225.1	d__Bacteria;p__Firmicutes_A;c__Clostridia;o__Christensenellales;f__CAG-74;g__UBA4246;s__	ANI/Placement	topological placement and ANI have congruent species assignments	GCA_002395425.1, s__, 95.0, 95.23, 0.71	75.01
RMAG1175	f__Spirochaetaceae (UID2535)	86.98	0.7	100	203	2577364	20890	80285	0.50204	86.34	2	Yes	No	No	17	2275	2312	575	No	No	Multi-Sample	All Reads	d__Bacteria;p__Spirochaetota;c__Spirochaetia;o__Treponematales;f__Treponemataceae;g__Treponema_D;s__	d__Bacteria;p__Spirochaetota;c__Spirochaetia;o__Treponematales;f__Treponemataceae;g__Treponema;s__	GCA_002391235.1	d__Bacteria;p__Spirochaetota;c__Spirochaetia;o__Treponematales;f__Treponemataceae;g__Treponema_D;s__	86.29	0.71			Placement	taxonomic classification fully defined by topology	GCA_002448445.1, s__, 95.0, 76.02, 0.07	61.63	0.982169
RMAG1176	o__Selenomonadales (UID1024)	98.2	0	0	57	2040242	57161	133613	0.53977	100.579	1	Yes	No	No	18	1819	1873	847	No	Yes	Multi-Sample	All Reads	d__Bacteria;p__Firmicutes_C;c__Negativicutes;o__Veillonellales;f__Megasphaeraceae;g__Megasphaera;s__Megasphaera elsdenii	d__Bacteria;p__Firmicutes;c__Negativicutes;o__Veillonellales;f__Megasphaeraceae;g__Megasphaera;s__Megasphaera elsdenii	GCF_000283495.2	d__Bacteria;p__Firmicutes_C;c__Negativicutes;o__Veillonellales;f__Megasphaeraceae;g__Megasphaera;s__Megasphaera elsdenii	98.51	0.96	GCF_000283495.2	d__Bacteria;p__Firmicutes_C;c__Negativicutes;o__Veillonellales;f__Megasphaeraceae;g__Megasphaera;s__Megasphaera elsdenii	ANI/Placement	topological placement and ANI have congruent species assignments	GCF_000417505.1, s__Megasphaera sp2, 95.0, 90.81, 0.88; GCF_001546855.1, s__, 95.0, 82.35, 0.71; GCF_000455225.1, s__Megasphaera massiliensis, 95.0, 82.26, 0.69; GCF_002163455.1, s__, 95.0, 79.31, 0.49; GCF_900167325.1, s__Megasphaera cerevisiae, 95.0, 77.51, 0.18	86.08
RMAG1177	k__Bacteria (UID2329)	77.53	2.25	0	31	1155935	99696	312918	0.26171	68.7793	0	No	No	No	15	1110	1131	285	No	No	Multi-Sample	Sample Reads	d__Bacteria;p__Firmicutes;c__Bacilli;o__RF39;f__UBA660;g__CAG-1000;s__	d__Bacteria;p__Firmicutes;c__Bacilli;o__RF39;f__UBA660;g__CAG-1000;s__	GCA_000434555.1	d__Bacteria;p__Firmicutes;c__Bacilli;o__RF39;f__UBA660;g__CAG-1000;s__	78.46	0.46			Placement	taxonomic classification fully defined by topology	GCA_000436975.1, s__, 95.0, 78.39, 0.38	65.48	0.950516
RMAG1178	f__Lachnospiraceae (UID1255)	84.5	1.26	0	182	2500259	23354	66261	0.53929	80.3842	0	No	No	No	13	1982	2009	666	No	No	Multi-Sample	All Reads	d__Bacteria;p__Firmicutes_A;c__Clostridia;o__Lachnospirales;f__Lachnospiraceae;g__CAG-791;s__	d__Bacteria;p__Firmicutes;c__Clostridia;o__Lachnospirales;f__Lachnospiraceae;g__CAG-791;s__	GCA_002395235.1	d__Bacteria;p__Firmicutes_A;c__Clostridia;o__Lachnospirales;f__Lachnospiraceae;g__CAG-791;s__	84.81	0.64			Placement	taxonomic classification fully defined by topology	GCA_002448395.1, s__, 95.0, 81.64, 0.48; UBA9736, s__, 95.0, 79.7, 0.36; GCA_002372815.1, s__, 95.0, 77.31, 0.16; GCA_002390025.1, s__, 95.0, 77.29, 0.13; GCA_002371555.1, s__, 95.0, 77.2, 0.16; GCA_002362155.1, s__, 95.0, 77.01, 0.12; GCF_900101015.1, s__, 95.0, 76.77, 0.13; GCA_002394525.1, s__, 95.0, 76.69, 0.11; GCA_002392385.1, s__, 95.0, 76.64, 0.1; UBA11901, s__, 95.0, 76.62, 0.07; GCA_002358875.1, s__, 95.0, 76.39, 0.1	74.98	0.987263
RMAG1179	o__Bacteroidales (UID2716)	95.86	0.57	33.33	62	2974263	73972	145982	0.4844	95.6345	1	Yes	No	No	16	2381	2423	709	No	Yes	Multi-Sample	No	d__Bacteria;p__Bacteroidota;c__Bacteroidia;o__Bacteroidales;f__Bacteroidaceae;g__Prevotella;s__GCA_002392565.1	d__Bacteria;p__Bacteroidota;c__Bacteroidia;o__Bacteroidales;f__Bacteroidaceae;g__Prevotella;s__GCA_002392565.1	GCA_002392565.1	d__Bacteria;p__Bacteroidota;c__Bacteroidia;o__Bacteroidales;f__Bacteroidaceae;g__Prevotella;s__	95.63	0.55	GCA_002392565.1	d__Bacteria;p__Bacteroidota;c__Bacteroidia;o__Bacteroidales;f__Bacteroidaceae;g__Prevotella;s__	ANI/Placement	topological placement and ANI have congruent species assignments	GCA_002361535.1, s__, 95.0, 79.47, 0.4; GCA_002395825.1, s__, 95.0, 78.11, 0.23; GCF_900110085.1, s__, 95.0, 77.91, 0.21; GCF_900110895.1, s__, 95.0, 77.9, 0.21; GCA_002379425.1, s__, 95.0, 77.84, 0.1; GCA_002351045.1, s__, 95.0, 77.78, 0.14; GCA_002351735.1, s__, 95.0, 77.74, 0.16; GCF_900100635.1, s__, 95.0, 77.69, 0.16; GCF_000619825.1, s__, 95.0, 77.66, 0.18; GCF_900108375.1, s__Prevotella ruminicola, 95.0, 77.63, 0.18; GCA_002369515.1, s__, 95.0, 77.59, 0.13; GCA_002394225.1, s__, 95.0, 77.53, 0.13; GCA_002396305.1, s__, 95.0, 77.49, 0.14; GCA_002351725.1, s__, 95.0, 77.48, 0.14; GCA_002349105.1, s__, 95.0, 77.45, 0.21; GCA_002350805.1, s__, 95.0, 77.45, 0.17; GCF_900142525.1, s__Prevotella ruminicola_A, 95.0, 77.44, 0.17; GCA_002342665.1, s__, 95.0, 77.38, 0.11; GCA_002395135.1, s__, 95.0, 77.38, 0.18; GCA_002354095.1, s__, 95.0, 77.37, 0.16; GCA_002353485.1, s__, 95.0, 77.36, 0.11; GCF_000746155.1, s__, 95.0, 77.36, 0.17; GCA_002342415.1, s__, 95.0, 77.34, 0.15; GCF_000702825.1, s__Prevotella sp33, 95.0, 77.34, 0.17; GCF_900115435.1, s__, 95.0, 77.33, 0.17; GCA_002373015.1, s__, 95.0, 77.25, 0.15; GCA_002353205.1, s__, 95.0, 77.25, 0.2; GCF_900199555.1, s__, 95.0, 77.25, 0.13; GCF_000621725.1, s__Prevotella brevis, 95.0, 77.25, 0.14; GCA_002393725.1, s__, 95.0, 77.24, 0.13; GCA_002353295.1, s__, 95.0, 77.21, 0.13; GCF_900119285.1, s__, 95.0, 77.18, 0.13; GCA_002395365.1, s__, 95.0, 77.18, 0.12; GCA_002372235.1, s__, 95.0, 77.16, 0.08; GCA_002342595.1, s__, 95.0, 77.12, 0.16; GCF_900107705.1, s__, 95.0, 77.06, 0.16; GCA_002394385.1, s__, 95.0, 77.04, 0.15; GCA_002353525.1, s__, 95.0, 76.92, 0.15; GCA_002314055.1, s__, 95.0, 76.89, 0.06; GCA_002371715.1, s__, 95.0, 76.82, 0.11; GCA_002350925.1, s__, 95.0, 76.78, 0.12; GCA_000434975.1, s__, 95.0, 76.73, 0.08; GCF_900113305.1, s__, 95.0, 76.7, 0.07; GCF_002265625.1, s__, 95.0, 76.69, 0.09; GCF_000235885.1, s__Prevotella stercorea, 95.0, 76.6, 0.07; GCA_002298545.1, s__, 95.0, 76.56, 0.06; GCA_002392685.1, s__Prevotella sp26, 95.0, 76.55, 0.11; GCA_002296725.1, s__Prevotella sp12, 95.0, 76.55, 0.07; GCF_002251245.1, s__, 95.0, 76.55, 0.1; GCA_002392725.1, s__, 95.0, 76.54, 0.09; GCF_000426585.1, s__Prevotella baroniae, 95.0, 76.52, 0.06; GCA_000436915.1, s__, 95.0, 76.5, 0.06; GCA_000431915.1, s__Prevotella sp13, 95.0, 76.5, 0.09; GCA_002342485.1, s__, 95.0, 76.48, 0.07; GCA_002353125.1, s__Prevotella sp27, 95.0, 76.45, 0.08; GCF_002251365.1, s__, 95.0, 76.43, 0.07; GCA_002449845.1, s__, 95.0, 76.39, 0.1; GCA_002317355.1, s__, 95.0, 76.38, 0.07; GCA_002353085.1, s__, 95.0, 76.36, 0.08; GCA_002440225.1, s__Prevotella sp11, 95.0, 76.33, 0.08; GCF_000184945.1, s__Prevotella buccae, 95.0, 76.31, 0.08; GCF_000834015.1, s__Prevotella sp17, 95.0, 76.28, 0.08; GCF_001275135.1, s__, 95.0, 76.28, 0.07; GCA_002490315.1, s__, 95.0, 76.26, 0.05; GCA_002439605.1, s__Prevotella sp14, 95.0, 76.25, 0.05; GCF_002251435.1, s__, 95.0, 76.24, 0.08; GCF_002251295.1, s__Prevotella sp20, 95.0, 76.23, 0.09; GCA_002305505.1, s__, 95.0, 76.21, 0.07; GCA_000436695.1, s__, 95.0, 76.15, 0.05; GCF_900199655.1, s__, 95.0, 76.15, 0.07; GCA_002299705.1, s__, 95.0, 75.95, 0.07; GCA_002316005.1, s__, 95.0, 75.94, 0.06; GCF_000382385.1, s__Prevotella maculosa, 95.0, 75.69, 0.06	78.85
RMAG1180	o__Clostridiales (UID1212)	95.91	0	0	162	1970304	18171	48747	0.46331	98.0397	2	Yes	No	No	11	1654	1680	558	No	Yes	Multi-Sample	All Reads	d__Bacteria;p__Firmicutes_A;c__Clostridia;o__Oscillospirales;f__DTU089;g__UBA1213;s__	d__Bacteria;p__Firmicutes;c__Clostridia;o__Oscillospirales;f__DTU089;g__UBA1213;s__	GCA_002308635.1	d__Bacteria;p__Firmicutes_A;c__Clostridia;o__Oscillospirales;f__DTU089;g__UBA1213;s__	78.33	0.34			Placement	taxonomic classification fully defined by topology	GCA_002351795.1, s__, 95.0, 78.22, 0.2; GCA_002309275.1, s__, 95.0, 76.74, 0.1; GCA_002350705.1, s__, 95.0, 76.5, 0.11; UBA9224, s__, 95.0, 76.23, 0.14	87.67	0.939879
RMAG1181	o__Clostridiales (UID1120)	93.62	1.06	100	98	2102270	33392	104843	0.58099	91.6418	0	No	No	No	15	1912	1941	710	No	Yes	Multi-Sample	Sample Reads	d__Bacteria;p__Firmicutes_A;c__Clostridia;o__Peptostreptococcales;f__Anaerovoracaceae;g__UBA1764;s__	d__Bacteria;p__Firmicutes;c__Clostridia;o__Peptostreptococcales;f__Anaerovoracaceae;g__UBA1764;s__							Placement	taxonomic novelty determined using RED		74.98	0.859243
RMAG1182	o__Clostridiales (UID1226)	81.85	0.64	100	135	1694714	22524	69923	0.5103	81.4663	0	No	No	No	16	1483	1514	609	No	No	Multi-Sample	All Reads	d__Bacteria;p__Firmicutes_A;c__Clostridia;o__Lachnospirales;f__Lachnospiraceae;g__Eubacterium_H;s__Eubacterium_H sp2	d__Bacteria;p__Firmicutes;c__Clostridia;o__Lachnospirales;f__Lachnospiraceae;g__Eubacterium;s__Eubacterium sp2	GCA_002396255.1	d__Bacteria;p__Firmicutes_A;c__Clostridia;o__Lachnospirales;f__Lachnospiraceae;g__Eubacterium_H;s__Eubacterium_H sp2	98.14	0.86	GCA_002396255.1	d__Bacteria;p__Firmicutes_A;c__Clostridia;o__Lachnospirales;f__Lachnospiraceae;g__Eubacterium_H;s__Eubacterium_H sp2	ANI/Placement	topological placement and ANI have congruent species assignments	UBA9234, s__, 95.0, 97.13, 0.61; GCA_002394235.1, s__, 95.0, 77.56, 0.16; GCA_002481065.1, s__, 95.0, 77.12, 0.12; GCA_002368795.1, s__, 95.0, 76.61, 0.12; GCF_000621585.1, s__Eubacterium_H cellulosolvens_A, 95.0, 76.46, 0.1	70.21
RMAG1183	o__Bacteroidales (UID2657)	78.24	0.37	0	43	2313192	71711	268945	0.49284	78.8178	2	Yes	No	No	17	1845	1889	546	No	No	Multi-Sample	All Reads	d__Bacteria;p__Bacteroidota;c__Bacteroidia;o__Bacteroidales;f__Bacteroidaceae;g__UBA4334;s__	d__Bacteria;p__Bacteroidota;c__Bacteroidia;o__Bacteroidales;f__Bacteroidaceae;g__UBA4334;s__	GCA_002350325.1	d__Bacteria;p__Bacteroidota;c__Bacteroidia;o__Bacteroidales;f__Bacteroidaceae;g__UBA4334;s__UBA4334 sp2	91.96	0.8			Placement	taxonomic classification fully defined by topology	GCA_002351015.1, s__, 95.0, 80.07, 0.42; GCA_002393555.1, s__UBA4334 sp1, 95.0, 79.53, 0.39; GCA_002363115.1, s__, 95.0, 78.08, 0.23; GCA_002342585.1, s__, 95.0, 77.93, 0.13; GCA_002353215.1, s__, 95.0, 77.85, 0.08; GCA_002342385.1, s__UBA4334 sp3, 95.0, 77.56, 0.1; GCA_002317225.1, s__, 95.0, 77.14, 0.09	84.45	0.996077
RMAG1184	o__Clostridiales (UID1120)	82.13	3.39	75	247	1845613	11472	42510	0.47387	69.7523	1	Yes	No	No	10	1678	1701	576	No	No	Multi-Sample	All Reads	d__Bacteria;p__Firmicutes_A;c__Clostridia;o__Peptostreptococcales;f__Anaerovoracaceae;g__Mogibacterium;s__	d__Bacteria;p__Firmicutes;c__Clostridia;o__Peptostreptococcales;f__Anaerovoracaceae;g__Mogibacterium;s__	GCA_002350505.1	d__Bacteria;p__Firmicutes_A;c__Clostridia;o__Peptostreptococcales;f__Anaerovoracaceae;g__Mogibacterium;s__	79.05	0.34			Placement	taxonomic classification fully defined by topology		76.31	0.97184
RMAG1185	c__Clostridia (UID1118)	85.85	0.27	0	224	3177117	21835	69954	0.55463	86.6696	1	Yes	No	No	13	2697	2725	838	No	No	Multi-Sample	Sample Reads	d__Bacteria;p__Firmicutes_A;c__Clostridia;o__Christensenellales;f__CAG-74;g__;s__	d__Bacteria;p__Firmicutes;c__Clostridia;o__Christensenellales;f__CAG-74;g__;s__							Placement	taxonomic novelty determined using RED		78.67	0.871603
RMAG1186	o__Clostridiales (UID1226)	91.16	0.16	100	154	2322222	26199	85174	0.45378	92.7291	0	No	No	No	15	1948	1991	734	No	Yes	Multi-Sample	All Reads	d__Bacteria;p__Firmicutes_A;c__Clostridia;o__Lachnospirales;f__Lachnospiraceae;g__Oribacterium;s__UBA10241	d__Bacteria;p__Firmicutes;c__Clostridia;o__Lachnospirales;f__Lachnospiraceae;g__Oribacterium;s__UBA10241	UBA10241	d__Bacteria;p__Firmicutes_A;c__Clostridia;o__Lachnospirales;f__Lachnospiraceae;g__Oribacterium;s__	98.39	0.49	UBA10241	d__Bacteria;p__Firmicutes_A;c__Clostridia;o__Lachnospirales;f__Lachnospiraceae;g__Oribacterium;s__	ANI/Placement	topological placement and ANI have congruent species assignments	GCF_002007235.1, s__, 95.0, 77.95, 0.14; GCF_000702885.1, s__, 95.0, 77.88, 0.14; GCF_900113415.1, s__, 95.0, 77.74, 0.16; GCF_900107835.1, s__, 95.0, 77.68, 0.15; GCF_000424445.1, s__, 95.0, 77.54, 0.16; GCF_000513555.1, s__, 95.0, 77.53, 0.14; GCA_002431355.1, s__Oribacterium sp2, 95.0, 77.33, 0.13; GCA_002396005.1, s__, 95.0, 77.31, 0.11; GCA_002371295.1, s__, 95.0, 77.07, 0.11; GCA_002350265.1, s__, 95.0, 76.74, 0.1; GCA_002394905.1, s__, 95.0, 76.43, 0.09	76.98
RMAG1187	f__Bifidobacteriaceae (UID1458)	90.39	3.86	87.5	144	1841385	30116	66145	0.59885	76.7069	1	Yes	No	No	20	1514	1572	619	No	Yes	Multi-Sample	Sample Reads	d__Bacteria;p__Actinobacteriota;c__Actinobacteria;o__Actinomycetales;f__Bifidobacteriaceae;g__Bifidobacterium;s__	d__Bacteria;p__Actinobacteriota;c__Actinobacteria;o__Actinomycetales;f__Bifidobacteriaceae;g__Bifidobacterium;s__	GCF_000737885.1	d__Bacteria;p__Actinobacteriota;c__Actinobacteria;o__Actinomycetales;f__Bifidobacteriaceae;g__Bifidobacterium;s__Bifidobacterium adolescentis_A	97.83	0.9			ANI/Placement	topological placement and ANI have incongruent species assignments	GCF_000010425.1, s__Bifidobacterium adolescentis, 95.0, 97.77, 0.89; GCF_000817995.1, s__Bifidobacterium adolescentis_B, 95.0, 97.67, 0.91; GCF_000770925.1, s__Bifidobacterium ruminantium, 95.0, 89.32, 0.85; GCF_001025195.1, s__Bifidobacterium catenulatum, 95.0, 83.72, 0.72; GCA_002451435.1, s__, 95.0, 83.57, 0.65; GCF_000771545.1, s__Bifidobacterium kashiwanohense, 95.0, 83.5, 0.72; GCF_000741685.1, s__Bifidobacterium pseudocatenulatum, 95.0, 83.3, 0.75; GCF_000800455.1, s__Bifidobacterium kashiwanohense_A, 95.0, 83.29, 0.71; GCF_002742445.1, s__, 95.0, 83.26, 0.7; GCF_000522505.1, s__Bifidobacterium moukalabense, 95.0, 82.91, 0.75; GCF_001042595.1, s__Bifidobacterium dentium, 95.0, 82.57, 0.75; GCF_001025155.1, s__Bifidobacterium angulatum, 95.0, 81.65, 0.56; GCF_000741615.1, s__Bifidobacterium merycicum, 95.0, 81.4, 0.6; GCF_000741785.1, s__Bifidobacterium stellenboschense, 95.0, 80.88, 0.56; GCF_000092325.1, s__Bifidobacterium longum_A, 95.0, 80.82, 0.53; GCF_002259685.1, s__Bifidobacterium eulemuris, 95.0, 80.81, 0.54; GCF_002860365.1, s__, 95.0, 80.8, 0.58; GCF_000007525.1, s__Bifidobacterium longum, 95.0, 80.78, 0.52; GCF_000771285.1, s__Bifidobacterium suis, 95.0, 80.7, 0.51; GCF_000771645.1, s__Bifidobacterium biavatii, 95.0, 80.67, 0.57; GCF_001042635.1, s__Bifidobacterium scardovii, 95.0, 80.66, 0.58; GCF_000020425.1, s__Bifidobacterium infantis, 95.0, 80.65, 0.52; GCF_000421385.1, s__Bifidobacterium longum_C, 95.0, 80.63, 0.51; GCF_001895165.1, s__Bifidobacterium lemurum, 95.0, 80.63, 0.55; GCF_000771665.1, s__Bifidobacterium callitrichos, 95.0, 80.57, 0.54; GCF_001025175.1, s__Bifidobacterium breve, 95.0, 80.45, 0.46; GCF_002802875.1, s__, 95.0, 80.42, 0.45; GCF_002234915.1, s__Bifidobacterium vansinderenii, 95.0, 80.41, 0.43; GCF_001417815.1, s__Bifidobacterium aesculapii, 95.0, 80.4, 0.52; GCF_000771685.1, s__Bifidobacterium reuteri, 95.0, 80.38, 0.47; GCF_002259745.1, s__Bifidobacterium myosotis, 95.0, 80.32, 0.56; GCF_001025135.1, s__Bifidobacterium bifidum, 95.0, 80.29, 0.5; GCF_000771405.1, s__Bifidobacterium pullorum, 95.0, 80.19, 0.5; GCF_002802905.1, s__, 95.0, 80.19, 0.46; GCF_000741335.1, s__Bifidobacterium pullorum_A, 95.0, 80.18, 0.51; GCF_000770965.1, s__Bifidobacterium saeculare, 95.0, 80.11, 0.51; GCF_000741215.1, s__Bifidobacterium gallinarum, 95.0, 80.09, 0.5; GCF_002802915.1, s__, 95.0, 80.07, 0.44; GCF_002860405.1, s__, 95.0, 80.02, 0.38; GCA_002394995.1, s__, 95.0, 79.98, 0.5; GCF_002802865.1, s__, 95.0, 79.82, 0.43; GCF_002860355.1, s__, 95.0, 79.82, 0.41; GCF_000771625.1, s__Bifidobacterium saguini, 95.0, 79.7, 0.42; GCF_002259645.1, s__Bifidobacterium tissieri, 95.0, 79.58, 0.42; GCA_002298605.1, s__, 95.0, 79.53, 0.35; GCF_000741575.1, s__Bifidobacterium cuniculi, 95.0, 79.42, 0.41; GCF_000484675.1, s__Bifidobacterium choerinum, 95.0, 79.3, 0.42; GCF_000771365.1, s__Bifidobacterium magnum, 95.0, 79.19, 0.31; GCF_000424225.1, s__, 95.0, 79.19, 0.41; GCF_000771225.1, s__Bifidobacterium pseudolongum, 95.0, 79.19, 0.36; GCF_000741295.1, s__Bifidobacterium pseudolongum_A, 95.0, 79.11, 0.4; GCF_000741495.1, s__Bifidobacterium thermophilum, 95.0, 79.09, 0.42; GCF_000771265.1, s__Bifidobacterium thermacidophilum, 95.0, 79.02, 0.42; GCF_002286915.1, s__, 95.0, 79.01, 0.4; GCF_000771385.1, s__Bifidobacterium boum, 95.0, 78.99, 0.38; GCF_002846815.1, s__Bifidobacterium pseudolongum_B, 95.0, 78.96, 0.4; GCF_000771185.1, s__Bifidobacterium subtile, 95.0, 78.72, 0.37; GCF_000260715.1, s__Bifidobacterium animalis_A, 95.0, 78.67, 0.34; GCF_000771525.1, s__Bifidobacterium mongoliense, 95.0, 78.65, 0.28; GCF_000022965.1, s__Bifidobacterium animalis, 95.0, 78.59, 0.35; GCF_002259755.1, s__Bifidobacterium hapali, 95.0, 78.34, 0.27; GCF_002286935.1, s__, 95.0, 78.27, 0.36; GCF_000421685.1, s__Bifidobacterium minimum, 95.0, 77.89, 0.21; GCF_000771165.1, s__Bifidobacterium gallicum, 95.0, 77.63, 0.26; GCF_000967185.1, s__Bifidobacterium asteroides_B, 95.0, 77.39, 0.16; GCF_001263395.1, s__Bifidobacterium actinocoloniiforme, 95.0, 77.36, 0.15; GCF_002715865.1, s__Bifidobacterium asteroides, 95.0, 77.36, 0.14; GCF_000771605.1, s__Bifidobacterium bohemicum, 95.0, 77.34, 0.19; GCF_000499185.1, s__, 95.0, 77.23, 0.14; GCF_000499285.1, s__, 95.0, 77.16, 0.16; GCF_002846895.1, s__Bifidobacterium asteroides_D, 95.0, 77.13, 0.16; GCF_000970835.1, s__Bifidobacterium asteroides_C, 95.0, 77.12, 0.15; GCF_000967265.1, s__Bifidobacterium asteroides_A, 95.0, 77.09, 0.17; GCF_900094885.1, s__Bifidobacterium commune, 95.0, 77.09, 0.12; GCF_000706765.1, s__Bifidobacterium indicum, 95.0, 77.05, 0.12; GCF_000738005.1, s__Bifidobacterium crudilactis, 95.0, 76.99, 0.18; GCF_000771345.1, s__Bifidobacterium coryneforme, 95.0, 76.95, 0.12; GCF_000741765.1, s__Bifidobacterium tsurumiense, 95.0, 76.83, 0.19; GCF_000741705.1, s__Bifidobacterium psychraerophilum, 95.0, 76.61, 0.21; GCF_000771085.1, s__Bifidobacterium bombi, 95.0, 76.52, 0.11
RMAG1188	o__Bacteroidales (UID2716)	75.96	1.05	50	146	1937637	29448	96685	0.50847	73.4695	1	Yes	No	No	14	1555	1583	491	No	No	Multi-Sample	Sample Reads	d__Bacteria;p__Bacteroidota;c__Bacteroidia;o__Bacteroidales;f__Bacteroidaceae;g__Prevotella;s__	d__Bacteria;p__Bacteroidota;c__Bacteroidia;o__Bacteroidales;f__Bacteroidaceae;g__Prevotella;s__	GCA_002349105.1	d__Bacteria;p__Bacteroidota;c__Bacteroidia;o__Bacteroidales;f__Bacteroidaceae;g__Prevotella;s__	84.5	0.77			Placement	taxonomic classification fully defined by topology	GCF_900199555.1, s__, 95.0, 79.62, 0.49; GCF_900119285.1, s__, 95.0, 79.53, 0.46; GCA_002395365.1, s__, 95.0, 79.22, 0.37; GCF_900107705.1, s__, 95.0, 79.11, 0.39; GCA_002371715.1, s__, 95.0, 78.75, 0.38; GCA_002373015.1, s__, 95.0, 78.73, 0.27; GCF_000702825.1, s__Prevotella sp33, 95.0, 78.7, 0.25; GCA_002342595.1, s__, 95.0, 78.68, 0.4; GCA_002353485.1, s__, 95.0, 78.65, 0.3; GCF_000621725.1, s__Prevotella brevis, 95.0, 78.57, 0.27; GCA_002342415.1, s__, 95.0, 78.56, 0.36; GCF_900100635.1, s__, 95.0, 78.46, 0.31; GCA_002354095.1, s__, 95.0, 78.41, 0.27; GCA_002351725.1, s__, 95.0, 78.41, 0.21; GCA_002351045.1, s__, 95.0, 78.4, 0.22; GCF_900110085.1, s__, 95.0, 78.37, 0.3; GCA_002351735.1, s__, 95.0, 78.34, 0.23; GCF_900115435.1, s__, 95.0, 78.32, 0.25; GCA_002342665.1, s__, 95.0, 78.28, 0.17; GCF_000619825.1, s__, 95.0, 78.24, 0.26; GCF_900108375.1, s__Prevotella ruminicola, 95.0, 78.23, 0.3; GCA_002379425.1, s__, 95.0, 78.2, 0.17; GCF_000746155.1, s__, 95.0, 78.2, 0.24; GCA_002396305.1, s__, 95.0, 78.19, 0.28; GCF_900142525.1, s__Prevotella ruminicola_A, 95.0, 78.09, 0.26; GCA_002353295.1, s__, 95.0, 77.87, 0.24; GCA_002394225.1, s__, 95.0, 77.8, 0.22; GCA_002393725.1, s__, 95.0, 77.63, 0.18; GCF_900110895.1, s__, 95.0, 77.59, 0.25; GCA_002395825.1, s__, 95.0, 77.54, 0.17; GCA_002350925.1, s__, 95.0, 77.48, 0.15; GCA_002372235.1, s__, 95.0, 77.45, 0.14; GCA_002353525.1, s__, 95.0, 77.42, 0.17; GCA_002350805.1, s__, 95.0, 77.18, 0.18; GCA_000434975.1, s__, 95.0, 77.17, 0.1; GCA_002392565.1, s__, 95.0, 77.02, 0.11; GCA_002369515.1, s__, 95.0, 76.95, 0.17; GCF_002251295.1, s__Prevotella sp20, 95.0, 76.92, 0.16; GCA_002394385.1, s__, 95.0, 76.92, 0.16; GCA_002353085.1, s__, 95.0, 76.88, 0.11; GCA_002392685.1, s__Prevotella sp26, 95.0, 76.86, 0.14; GCF_002251245.1, s__, 95.0, 76.78, 0.12; GCA_002353205.1, s__, 95.0, 76.73, 0.17; GCF_000235885.1, s__Prevotella stercorea, 95.0, 76.57, 0.11; GCF_900199655.1, s__, 95.0, 76.52, 0.09; GCA_002296725.1, s__Prevotella sp12, 95.0, 76.5, 0.09; GCA_000431915.1, s__Prevotella sp13, 95.0, 76.48, 0.13; GCA_002305505.1, s__, 95.0, 76.44, 0.11; GCA_002440225.1, s__Prevotella sp11, 95.0, 76.4, 0.11; GCF_002251365.1, s__, 95.0, 76.31, 0.1; GCF_002265625.1, s__, 95.0, 76.28, 0.12; GCA_002353125.1, s__Prevotella sp27, 95.0, 76.23, 0.1; GCA_002361535.1, s__, 95.0, 76.2, 0.12; GCA_002342485.1, s__, 95.0, 76.14, 0.09; GCA_002395135.1, s__, 95.0, 76.1, 0.11	57.7	0.993492
RMAG1189	o__Clostridiales (UID1212)	96.64	0	0	66	2136847	62571	155319	0.5375	99.0382	1	Yes	No	No	18	1975	2013	716	No	Yes	Multi-Sample	All Reads	d__Bacteria;p__Firmicutes_A;c__Clostridia;o__Oscillospirales;f__DTU089;g__UBA1417;s__UBA1417 sp1	d__Bacteria;p__Firmicutes;c__Clostridia;o__Oscillospirales;f__DTU089;g__UBA1417;s__UBA1417 sp1	UBA9126	d__Bacteria;p__Firmicutes_A;c__Clostridia;o__Oscillospirales;f__DTU089;g__UBA1417;s__UBA1417 sp1	97.62	0.79	UBA9126	d__Bacteria;p__Firmicutes_A;c__Clostridia;o__Oscillospirales;f__DTU089;g__UBA1417;s__UBA1417 sp1	ANI/Placement	topological placement and ANI have congruent species assignments	GCA_002305575.1, s__, 95.0, 78.79, 0.41	97.7
RMAG1190	k__Bacteria (UID2569)	91.13	0.54	0	50	2869529	90129	238014	0.49786	90.9074	2	Yes	No	No	17	2400	2443	540	No	Yes	Multi-Sample	All Reads	d__Bacteria;p__Bacteroidota;c__Bacteroidia;o__Bacteroidales;f__P3;g__P3;s__GCA_002392445.1	d__Bacteria;p__Bacteroidota;c__Bacteroidia;o__Bacteroidales;f__P3;g__P3;s__GCA_002392445.1	GCA_002392445.1	d__Bacteria;p__Bacteroidota;c__Bacteroidia;o__Bacteroidales;f__P3;g__P3;s__	96.74	0.74	GCA_002392445.1	d__Bacteria;p__Bacteroidota;c__Bacteroidia;o__Bacteroidales;f__P3;g__P3;s__	ANI/Placement	topological placement and ANI have congruent species assignments	GCA_002309955.1, s__, 95.0, 79.96, 0.3; GCA_002354035.1, s__, 95.0, 79.45, 0.35; GCA_002368955.1, s__, 95.0, 78.25, 0.24; GCA_002349055.1, s__, 95.0, 78.0, 0.18; GCA_002373995.1, s__, 95.0, 77.87, 0.13; GCA_002317325.1, s__, 95.0, 77.75, 0.15; GCA_002350995.1, s__, 95.0, 77.56, 0.16; GCA_002392965.1, s__, 95.0, 77.47, 0.14; GCA_002396195.1, s__P3 sp2, 95.0, 77.37, 0.12; GCA_001543385.1, s__, 95.0, 77.27, 0.12	96.11
RMAG1191	f__Lachnospiraceae (UID1286)	76.16	2.96	70	355	1579380	5937	30211	0.41482	65.3188	0	No	No	No	8	1381	1395	468	No	No	Multi-Sample	All Reads	d__Bacteria;p__Firmicutes_A;c__Clostridia;o__Lachnospirales;f__Lachnospiraceae;g__XBD2001;s__	d__Bacteria;p__Firmicutes;c__Clostridia;o__Lachnospirales;f__Lachnospiraceae;g__XBD2001;s__	GCF_900116395.1	d__Bacteria;p__Firmicutes_A;c__Clostridia;o__Lachnospirales;f__Lachnospiraceae;g__XBD2001;s__	78.02	0.16			Placement	taxonomic novelty determined using RED		66.91	0.880011
RMAG1192	f__Spirochaetaceae (UID2535)	97.28	1.4	0	19	2378924	264659	550487	0.38014	92.9913	1	Yes	No	No	19	2033	2076	606	No	Yes	Multi-Sample	Sample Reads	d__Bacteria;p__Spirochaetota;c__Spirochaetia;o__Treponematales;f__Treponemataceae;g__Treponema_D;s__	d__Bacteria;p__Spirochaetota;c__Spirochaetia;o__Treponematales;f__Treponemataceae;g__Treponema;s__	GCF_000421345.1	d__Bacteria;p__Spirochaetota;c__Spirochaetia;o__Treponematales;f__Treponemataceae;g__Treponema_D;s__Treponema_D bryantii_B	77.92	0.15			Placement	taxonomic classification fully defined by topology	GCF_900113965.1, s__Treponema_D bryantii_A, 95.0, 77.83, 0.14; GCF_000260795.1, s__, 95.0, 77.48, 0.13; GCF_900111035.1, s__Treponema_D bryantii, 95.0, 77.36, 0.15; GCF_000619925.1, s__, 95.0, 77.25, 0.14; GCA_002350445.1, s__, 95.0, 77.16, 0.1; GCA_002395155.1, s__Treponema_D sp7, 95.0, 77.03, 0.1; GCA_002392405.1, s__, 95.0, 76.82, 0.07; UBA9738, s__, 95.0, 76.71, 0.08; GCA_002350235.1, s__, 95.0, 76.55, 0.09; GCF_900167145.1, s__Treponema_D porcinum, 95.0, 76.54, 0.07; GCF_900167025.1, s__Treponema_D berlinense, 95.0, 76.47, 0.09; GCA_002315375.1, s__, 95.0, 76.45, 0.12; GCA_002437725.1, s__, 95.0, 76.19, 0.07; GCA_002478955.1, s__, 95.0, 76.16, 0.08	73.51	0.896468
RMAG1193	k__Bacteria (UID203)	80.33	0	0	140	3500821	42884	129350	0.40932	82.6461	0	No	No	No	18	2742	2784	636	No	No	Multi-Sample	Sample Reads	d__Bacteria;p__Bacteroidota;c__Bacteroidia;o__Bacteroidales;f__Paludibacteraceae;g__UBA1723;s__	d__Bacteria;p__Bacteroidota;c__Bacteroidia;o__Bacteroidales;f__Paludibacteraceae;g__UBA1723;s__	GCA_002317115.1	d__Bacteria;p__Bacteroidota;c__Bacteroidia;o__Bacteroidales;f__Paludibacteraceae;g__UBA1723;s__	81.89	0.45			Placement	taxonomic novelty determined using RED		73.11	0.989026
RMAG1194	o__Bacteroidales (UID2716)	87.45	1.85	28.57	245	3108689	19023	44448	0.45491	80.8682	1	Yes	No	No	13	2460	2488	603	No	No	Multi-Sample	Sample Reads	d__Bacteria;p__Bacteroidota;c__Bacteroidia;o__Bacteroidales;f__Bacteroidaceae;g__Prevotella;s__	d__Bacteria;p__Bacteroidota;c__Bacteroidia;o__Bacteroidales;f__Bacteroidaceae;g__Prevotella;s__	GCA_002449845.1	d__Bacteria;p__Bacteroidota;c__Bacteroidia;o__Bacteroidales;f__Bacteroidaceae;g__Prevotella;s__	78.06	0.28			Placement	taxonomic classification fully defined by topology	GCA_002392725.1, s__, 95.0, 77.99, 0.31; GCA_002394385.1, s__, 95.0, 76.84, 0.07; GCA_002392685.1, s__Prevotella sp26, 95.0, 76.26, 0.06; GCF_000619825.1, s__, 95.0, 76.21, 0.06; GCA_002395825.1, s__, 95.0, 76.08, 0.07; GCA_002350805.1, s__, 95.0, 76.02, 0.06; GCF_900115435.1, s__, 95.0, 76.02, 0.06; GCA_002349105.1, s__, 95.0, 75.82, 0.06; GCA_002354095.1, s__, 95.0, 75.76, 0.06; GCF_900100635.1, s__, 95.0, 75.73, 0.06; GCF_000184945.1, s__Prevotella buccae, 95.0, 75.73, 0.06	71.84	0.971588
RMAG1195	o__Clostridiales (UID1120)	86.19	1.06	0	42	1728168	78626	288408	0.48489	83.3378	1	Yes	No	No	13	1326	1348	499	No	No	Multi-Sample	Sample Reads	d__Bacteria;p__Firmicutes_A;c__Clostridia;o__Peptostreptococcales;f__Anaerovoracaceae;g__Eubacterium_A;s__	d__Bacteria;p__Firmicutes;c__Clostridia;o__Peptostreptococcales;f__Anaerovoracaceae;g__Eubacterium;s__							Placement	taxonomic classification fully defined by topology		74.02	0.893134
RMAG1196	o__Clostridiales (UID1212)	88.29	0	0	105	2240450	36440	114537	0.53199	90.5708	1	Yes	No	No	12	1944	1970	543	No	No	Multi-Sample	Sample Reads	d__Bacteria;p__Firmicutes_A;c__Clostridia;o__Oscillospirales;f__DTU089;g__;s__	d__Bacteria;p__Firmicutes;c__Clostridia;o__Oscillospirales;f__DTU089;g__;s__							Placement	taxonomic classification fully defined by topology		80.66	0.718436
RMAG1197	k__Bacteria (UID2569)	91.56	1.63	40	198	2742056	29343	99512	0.5316	86.2958	1	No	Yes	No	19	2297	2340	537	No	Yes	Multi-Sample	Sample Reads	d__Bacteria;p__Bacteroidota;c__Bacteroidia;o__Bacteroidales;f__P3;g__P3;s__	d__Bacteria;p__Bacteroidota;c__Bacteroidia;o__Bacteroidales;f__P3;g__P3;s__	GCA_002354035.1	d__Bacteria;p__Bacteroidota;c__Bacteroidia;o__Bacteroidales;f__P3;g__P3;s__	82.1	0.63			Placement	taxonomic classification fully defined by topology	GCA_002309955.1, s__, 95.0, 81.7, 0.51; GCA_002392445.1, s__, 95.0, 79.94, 0.33; GCA_002368955.1, s__, 95.0, 78.83, 0.29; GCA_002350995.1, s__, 95.0, 78.56, 0.22; GCA_002349055.1, s__, 95.0, 78.36, 0.27; GCA_002392965.1, s__, 95.0, 78.09, 0.19; GCA_002317325.1, s__, 95.0, 78.04, 0.22; GCA_002373995.1, s__, 95.0, 77.99, 0.18; GCA_002396195.1, s__P3 sp2, 95.0, 77.94, 0.21; GCA_001543385.1, s__, 95.0, 77.19, 0.15	85.48	0.98056
RMAG1198	o__Bacteroidales (UID2716)	80.22	1.85	0	101	2554913	46009	174669	0.51341	73.3014	0	No	No	No	16	2119	2157	602	No	No	Multi-Sample	Sample Reads	d__Bacteria;p__Bacteroidota;c__Bacteroidia;o__Bacteroidales;f__Bacteroidaceae;g__Prevotella;s__	d__Bacteria;p__Bacteroidota;c__Bacteroidia;o__Bacteroidales;f__Bacteroidaceae;g__Prevotella;s__	GCA_002379425.1	d__Bacteria;p__Bacteroidota;c__Bacteroidia;o__Bacteroidales;f__Bacteroidaceae;g__Prevotella;s__	80.61	0.33			Placement	taxonomic classification fully defined by topology	GCF_900110085.1, s__, 95.0, 80.03, 0.47; GCA_002351735.1, s__, 95.0, 79.84, 0.39; GCA_002342665.1, s__, 95.0, 79.03, 0.25; GCF_000746155.1, s__, 95.0, 78.94, 0.34; GCF_900110895.1, s__, 95.0, 78.87, 0.35; GCF_000702825.1, s__Prevotella sp33, 95.0, 78.8, 0.33; GCA_002351725.1, s__, 95.0, 78.65, 0.26; GCF_900108375.1, s__Prevotella ruminicola, 95.0, 78.6, 0.34; GCF_900142525.1, s__Prevotella ruminicola_A, 95.0, 78.59, 0.32; GCF_000619825.1, s__, 95.0, 78.48, 0.31; GCA_002349105.1, s__, 95.0, 78.38, 0.25; GCA_002393725.1, s__, 95.0, 78.25, 0.23; GCA_002351045.1, s__, 95.0, 78.06, 0.2; GCF_900100635.1, s__, 95.0, 77.98, 0.23; GCA_002395365.1, s__, 95.0, 77.95, 0.19; GCA_002342415.1, s__, 95.0, 77.93, 0.23; GCF_900107705.1, s__, 95.0, 77.84, 0.24; GCF_000621725.1, s__Prevotella brevis, 95.0, 77.8, 0.2; GCF_900115435.1, s__, 95.0, 77.74, 0.22; GCF_900199555.1, s__, 95.0, 77.73, 0.16; GCA_002353485.1, s__, 95.0, 77.72, 0.17; GCA_002354095.1, s__, 95.0, 77.71, 0.19; GCA_002396305.1, s__, 95.0, 77.67, 0.2; GCA_002373015.1, s__, 95.0, 77.62, 0.19; GCA_002394225.1, s__, 95.0, 77.6, 0.17; GCA_002371715.1, s__, 95.0, 77.54, 0.21; GCF_900119285.1, s__, 95.0, 77.52, 0.16; GCA_002372235.1, s__, 95.0, 77.5, 0.11; GCA_002350805.1, s__, 95.0, 77.49, 0.16; GCA_002395825.1, s__, 95.0, 77.45, 0.17; GCA_002342595.1, s__, 95.0, 77.41, 0.21; GCA_002392565.1, s__, 95.0, 77.22, 0.13; GCA_002369515.1, s__, 95.0, 77.21, 0.16; GCA_002353295.1, s__, 95.0, 77.14, 0.18; GCA_002350925.1, s__, 95.0, 77.1, 0.1; GCA_002353205.1, s__, 95.0, 77.06, 0.14; GCA_002353525.1, s__, 95.0, 77.06, 0.14; GCA_002353125.1, s__Prevotella sp27, 95.0, 77.0, 0.09; GCA_002361535.1, s__, 95.0, 76.93, 0.16; GCA_002392685.1, s__Prevotella sp26, 95.0, 76.9, 0.1; GCF_002265625.1, s__, 95.0, 76.81, 0.08; GCA_002394385.1, s__, 95.0, 76.79, 0.14; GCA_002395135.1, s__, 95.0, 76.77, 0.09; GCA_002342485.1, s__, 95.0, 76.63, 0.08; GCF_002251295.1, s__Prevotella sp20, 95.0, 76.61, 0.1; GCF_000834015.1, s__Prevotella sp17, 95.0, 76.6, 0.08; GCA_002449845.1, s__, 95.0, 76.59, 0.07; GCF_002251245.1, s__, 95.0, 76.54, 0.1; GCF_002251365.1, s__, 95.0, 76.52, 0.09; GCF_002251435.1, s__, 95.0, 76.43, 0.07; GCA_000434975.1, s__, 95.0, 76.4, 0.09; GCF_001275135.1, s__, 95.0, 76.34, 0.07; GCA_002440225.1, s__Prevotella sp11, 95.0, 76.29, 0.07; GCA_002353085.1, s__, 95.0, 76.24, 0.08; GCF_000235885.1, s__Prevotella stercorea, 95.0, 76.22, 0.07; GCA_002305505.1, s__, 95.0, 76.2, 0.1; GCA_000431915.1, s__Prevotella sp13, 95.0, 76.16, 0.08; GCA_002392725.1, s__, 95.0, 76.09, 0.06; GCF_000426585.1, s__Prevotella baroniae, 95.0, 76.08, 0.07; GCF_000184945.1, s__Prevotella buccae, 95.0, 76.07, 0.1; GCA_002296725.1, s__Prevotella sp12, 95.0, 76.01, 0.07; GCF_900199655.1, s__, 95.0, 75.83, 0.07	64.79	0.989505
RMAG1199	o__Clostridiales (UID1120)	79.84	1.06	50	96	1098610	16959	53265	0.46134	77.1847	0	No	No	No	13	1008	1029	332	No	No	Multi-Sample	Sample Reads	d__Bacteria;p__Firmicutes_A;c__Clostridia;o__4C28d-15;f__CAG-917;g__CAG-475;s__GCA_002308155.1	d__Bacteria;p__Firmicutes;c__Clostridia;o__4C28d-15;f__CAG-917;g__CAG-475;s__GCA_002308155.1	GCA_002308155.1	d__Bacteria;p__Firmicutes_A;c__Clostridia;o__4C28d-15;f__CAG-917;g__CAG-475;s__	99.49	0.87	GCA_002308155.1	d__Bacteria;p__Firmicutes_A;c__Clostridia;o__4C28d-15;f__CAG-917;g__CAG-475;s__	ANI/Placement	topological placement and ANI have congruent species assignments	GCA_002308215.1, s__, 95.0, 80.57, 0.22; GCA_002449145.1, s__CAG-475 sp1, 95.0, 77.6, 0.22; GCA_000434435.1, s__, 95.0, 77.32, 0.24; GCA_002478945.1, s__, 95.0, 77.25, 0.19; GCA_002297185.1, s__, 95.0, 77.22, 0.2; GCA_002476605.1, s__, 95.0, 77.12, 0.22	72.31
RMAG1200	o__Clostridiales (UID1226)	92.41	0.84	50	291	3024108	20713	74769	0.50351	90.7881	0	No	No	No	17	2519	2551	782	No	Yes	Multi-Sample	All Reads	d__Bacteria;p__Firmicutes_A;c__Clostridia;o__Lachnospirales;f__Lachnospiraceae;g__UBA1066;s__	d__Bacteria;p__Firmicutes;c__Clostridia;o__Lachnospirales;f__Lachnospiraceae;g__UBA1066;s__	UBA9773	d__Bacteria;p__Firmicutes_A;c__Clostridia;o__Lachnospirales;f__Lachnospiraceae;g__UBA1066;s__	79.06	0.1			Placement	taxonomic classification fully defined by topology	UBA10271, s__, 95.0, 77.94, 0.1; GCA_002448255.1, s__, 95.0, 77.8, 0.13; GCA_002369495.1, s__UBA1066 sp1, 95.0, 77.4, 0.11; GCA_002350625.1, s__, 95.0, 76.74, 0.07	91.98	0.940653
RMAG1201	p__Bacteroidetes (UID2605)	90.65	1.19	33.33	100	2033509	36264	129935	0.56158	87.3764	2	Yes	No	No	17	1650	1686	515	No	Yes	Multi-Sample	All Reads	d__Bacteria;p__Bacteroidota;c__Bacteroidia;o__Bacteroidales;f__UBA932;g__RC9;s__	d__Bacteria;p__Bacteroidota;c__Bacteroidia;o__Bacteroidales;f__UBA932;g__RC9;s__	GCA_002396335.1	d__Bacteria;p__Bacteroidota;c__Bacteroidia;o__Bacteroidales;f__UBA932;g__RC9;s__	80.71	0.39			Placement	taxonomic classification fully defined by topology	GCA_002371115.1, s__RC9 sp7, 95.0, 80.63, 0.47; GCA_002354005.1, s__RC9 sp6, 95.0, 80.53, 0.45; UBA9735, s__, 95.0, 79.73, 0.34; GCA_002373715.1, s__, 95.0, 79.69, 0.41; GCA_002395605.1, s__, 95.0, 78.6, 0.33; GCA_002361625.1, s__, 95.0, 78.49, 0.41; GCA_002393945.1, s__RC9 sp17, 95.0, 78.18, 0.36; GCA_002349205.1, s__, 95.0, 77.33, 0.17; GCA_002371535.1, s__RC9 sp5, 95.0, 77.23, 0.19; GCF_900167895.1, s__, 95.0, 77.19, 0.18; GCA_001602865.1, s__, 95.0, 77.16, 0.08; GCA_002393895.1, s__, 95.0, 76.68, 0.08; GCA_002309995.1, s__, 95.0, 76.49, 0.12; GCA_002350615.1, s__, 95.0, 76.48, 0.09; GCA_000431015.1, s__, 95.0, 76.3, 0.09; GCF_900167925.1, s__, 95.0, 76.25, 0.09; GCA_000433355.1, s__, 95.0, 76.13, 0.1	75.15	0.988799
RMAG1202	o__Clostridiales (UID1212)	81.01	1.63	50	358	2665030	9987	47847	0.60021	75.6747	3	Yes	No	No	16	2286	2320	702	No	No	Multi-Sample	All Reads	d__Bacteria;p__Firmicutes_A;c__Clostridia;o__Christensenellales;f__CAG-74;g__;s__	d__Bacteria;p__Firmicutes;c__Clostridia;o__Christensenellales;f__CAG-74;g__;s__							Placement	taxonomic novelty determined using RED		64.71	0.869095
RMAG1203	k__Bacteria (UID2982)	84.8	1.69	0	106	2585985	35287	82559	0.60575	78.6238	1	No	Yes	No	17	1982	2016	561	No	No	Multi-Sample	No	d__Bacteria;p__Verrucomicrobiota;c__Lentisphaeria;o__UBA1784;f__UBA1829;g__UBA1732;s__	d__Bacteria;p__Verrucomicrobiota;c__Lentisphaeria;o__UBA1784;f__UBA1829;g__UBA1732;s__	GCA_002315855.1	d__Bacteria;p__Verrucomicrobiota;c__Lentisphaeria;o__UBA1784;f__UBA1829;g__UBA1732;s__	77.38	0.11			Placement	taxonomic novelty determined using RED		77.62	0.925551
RMAG1204	o__Clostridiales (UID1212)	92.62	0.22	100	217	2234072	14306	56638	0.4707	93.8178	2	Yes	No	No	13	1887	1914	546	No	No	Multi-Sample	No	d__Bacteria;p__Firmicutes_A;c__Clostridia;o__Oscillospirales;f__DTU089;g__UBA1213;s__UBA9224	d__Bacteria;p__Firmicutes;c__Clostridia;o__Oscillospirales;f__DTU089;g__UBA1213;s__UBA9224	UBA9224	d__Bacteria;p__Firmicutes_A;c__Clostridia;o__Oscillospirales;f__DTU089;g__UBA1213;s__	98.29	0.74	UBA9224	d__Bacteria;p__Firmicutes_A;c__Clostridia;o__Oscillospirales;f__DTU089;g__UBA1213;s__	ANI/Placement	topological placement and ANI have congruent species assignments	GCA_002308635.1, s__, 95.0, 77.7, 0.17; GCA_002350705.1, s__, 95.0, 77.3, 0.15; GCA_002309275.1, s__, 95.0, 76.61, 0.1; GCA_002351795.1, s__, 95.0, 76.12, 0.08	79.72
RMAG1205	k__Bacteria (UID2328)	77.54	2.67	0	228	1514006	7133	45642	0.27804	66.1166	1	Yes	No	No	17	1548	1576	304	No	No	Multi-Sample	No	d__Bacteria;p__Firmicutes;c__Bacilli;o__RF39;f__UBA660;g__CAG-877;s__	d__Bacteria;p__Firmicutes;c__Bacilli;o__RF39;f__UBA660;g__CAG-877;s__	GCA_002369415.1	d__Bacteria;p__Firmicutes;c__Bacilli;o__RF39;f__UBA660;g__CAG-877;s__	78.88	0.3			Placement	taxonomic classification fully defined by topology	GCA_000433455.1, s__, 95.0, 77.46, 0.2	67.11	0.94362
RMAG1206	c__Clostridia (UID1118)	79.3	0	0	28	1130292	54650	189421	0.31028	81.6688	1	Yes	No	No	20	1019	1061	317	No	No	Multi-Sample	Sample Reads	d__Bacteria;p__Firmicutes_A;c__Clostridia;o__4C28d-15;f__UBA1242;g__UBA5893;s__GCA_002308915.1	d__Bacteria;p__Firmicutes;c__Clostridia;o__4C28d-15;f__UBA1242;g__UBA5893;s__GCA_002308915.1	GCA_002308915.1	d__Bacteria;p__Firmicutes_A;c__Clostridia;o__4C28d-15;f__UBA1242;g__UBA5893;s__	99.92	0.95	GCA_002308915.1	d__Bacteria;p__Firmicutes_A;c__Clostridia;o__4C28d-15;f__UBA1242;g__UBA5893;s__	ANI/Placement	topological placement and ANI have congruent species assignments	GCA_002431905.1, s__, 95.0, 78.42, 0.26	87.03
RMAG1207	o__Lactobacillales (UID355)	80.19	1.82	25	323	1520019	6177	29764	0.35322	73.4404	1	No	Yes	No	4	1359	1366	635	No	No	Multi-Sample	Sample Reads	d__Bacteria;p__Firmicutes;c__Bacilli;o__Lactobacillales;f__Carnobacteriaceae;g__Carnobacterium_A;s__Carnobacterium_A jeotgali	d__Bacteria;p__Firmicutes;c__Bacilli;o__Lactobacillales;f__Carnobacteriaceae;g__Carnobacterium;s__Carnobacterium jeotgali	GCF_000708655.1	d__Bacteria;p__Firmicutes;c__Bacilli;o__Lactobacillales;f__Carnobacteriaceae;g__Carnobacterium_A;s__Carnobacterium_A jeotgali	99.06	0.92	GCF_000708655.1	d__Bacteria;p__Firmicutes;c__Bacilli;o__Lactobacillales;f__Carnobacteriaceae;g__Carnobacterium_A;s__Carnobacterium_A jeotgali	ANI/Placement	topological placement and ANI have congruent species assignments	GCF_000493735.1, s__Carnobacterium_A inhibens, 95.0, 84.46, 0.82; GCF_900102725.1, s__Carnobacterium_A viridans, 95.0, 83.87, 0.83; GCF_000195575.1, s__, 95.0, 83.76, 0.84; GCF_000744115.1, s__Carnobacterium_A alterfunditum, 95.0, 83.59, 0.82; GCF_000744285.1, s__Carnobacterium_A pleistocenium, 95.0, 83.24, 0.86; GCF_000744185.1, s__Carnobacterium_A funditum, 95.0, 77.94, 0.25; GCF_000744825.1, s__Carnobacterium_A mobile, 95.0, 77.8, 0.29; GCF_001483965.1, s__, 95.0, 77.66, 0.3; GCF_900109585.1, s__Carnobacterium_A iners, 95.0, 77.62, 0.26	64.23
RMAG1208	f__Spirochaetaceae (UID2535)	87.62	0.74	50	200	1918177	13695	49662	0.41595	86.3583	1	Yes	No	No	18	1699	1738	574	No	No	Multi-Sample	No	d__Bacteria;p__Spirochaetota;c__Spirochaetia;o__Treponematales;f__Treponemataceae;g__UBA1240;s__GCA_002308875.1	d__Bacteria;p__Spirochaetota;c__Spirochaetia;o__Treponematales;f__Treponemataceae;g__UBA1240;s__GCA_002308875.1	GCA_002308875.1	d__Bacteria;p__Spirochaetota;c__Spirochaetia;o__Treponematales;f__Treponemataceae;g__UBA1240;s__	99.62	0.89	GCA_002308875.1	d__Bacteria;p__Spirochaetota;c__Spirochaetia;o__Treponematales;f__Treponemataceae;g__UBA1240;s__	ANI/Placement	topological placement and ANI have congruent species assignments	GCA_001603145.1, s__, 95.0, 78.22, 0.2	78.19
RMAG1209	o__Clostridiales (UID1212)	93.26	2.68	25	148	2076793	23745	73023	0.49045	82.7178	2	Yes	Yes	No	15	1774	1802	612	No	Yes	Multi-Sample	All Reads	d__Bacteria;p__Firmicutes_A;c__Clostridia;o__Oscillospirales;f__Ruminococcaceae;g__Ruminococcus;s__	d__Bacteria;p__Firmicutes;c__Clostridia;o__Oscillospirales;f__Ruminococcaceae;g__Ruminococcus;s__	GCF_900143025.1	d__Bacteria;p__Firmicutes_A;c__Clostridia;o__Oscillospirales;f__Ruminococcaceae;g__Ruminococcus;s__Ruminococcus flavefaciens_I	78.38	0.33			Placement	taxonomic classification fully defined by topology	GCF_900119075.1, s__Ruminococcus flavefaciens_Q, 95.0, 78.35, 0.39; GCF_000621845.1, s__Ruminococcus flavefaciens_E, 95.0, 78.31, 0.39; GCF_000526795.1, s__Ruminococcus flavefaciens_D, 95.0, 78.27, 0.37; GCA_002350065.1, s__Ruminococcus flavefaciens_N, 95.0, 78.26, 0.32; GCF_000621785.1, s__Ruminococcus flavefaciens_C, 95.0, 78.15, 0.35; GCF_000701945.1, s__Ruminococcus flavefaciens_B, 95.0, 78.12, 0.37; GCF_900109435.1, s__Ruminococcus flavefaciens_G, 95.0, 78.07, 0.34; GCF_000518765.1, s__Ruminococcus flavefaciens, 95.0, 77.99, 0.3; GCF_000174895.1, s__Ruminococcus flavefaciens_A, 95.0, 77.95, 0.34; GCA_002309635.1, s__Ruminococcus flavefaciens_J, 95.0, 77.94, 0.27; GCF_000571935.1, s__Ruminococcus flavefaciens_F, 95.0, 77.93, 0.31; GCF_900108555.1, s__Ruminococcus flavefaciens_P, 95.0, 77.92, 0.33; GCA_002371825.1, s__Ruminococcus flavefaciens_L, 95.0, 77.9, 0.27; GCF_900119535.1, s__Ruminococcus flavefaciens_H, 95.0, 77.84, 0.32; GCA_002373775.1, s__Ruminococcus flavefaciens_M, 95.0, 77.72, 0.24; GCA_002394695.1, s__, 95.0, 77.67, 0.23; GCA_001604035.1, s__, 95.0, 77.61, 0.25; GCA_002348905.1, s__Ruminococcus flavefaciens_O, 95.0, 77.56, 0.19; GCA_002414125.1, s__, 95.0, 77.37, 0.17; GCA_002438605.1, s__, 95.0, 76.92, 0.09; GCA_002310115.1, s__Ruminococcus flavefaciens_K, 95.0, 76.88, 0.12; UBA9748, s__, 95.0, 76.86, 0.13; GCA_002473365.1, s__Ruminococcus sp3, 95.0, 76.82, 0.14; GCA_002389995.1, s__Ruminococcus sp1, 95.0, 76.71, 0.11; GCA_002362175.1, s__, 95.0, 76.32, 0.13	79.19	0.923924
RMAG1210	k__Bacteria (UID1453)	86.09	0.85	0	85	1895992	30841	122921	0.32454	84.0846	1	Yes	No	No	19	1749	1785	516	No	No	Multi-Sample	All Reads	d__Bacteria;p__Cyanobacteriota;c__Vampirovibrionia;o__Gastranaerophilales;f__Gastranaerophilaceae;g__UBA2883;s__	d__Bacteria;p__Cyanobacteriota;c__Vampirovibrionia;o__Gastranaerophilales;f__Gastranaerophilaceae;g__UBA2883;s__	GCA_002103075.1	d__Bacteria;p__Cyanobacteriota;c__Vampirovibrionia;o__Gastranaerophilales;f__Gastranaerophilaceae;g__UBA2883;s__UBA2883 sp2	77.98	0.3			Placement	taxonomic classification fully defined by topology		93.47	0.937343
RMAG1211	o__Clostridiales (UID1226)	83.59	2.55	40	368	1972962	7492	24141	0.49653	73.7973	0	No	No	No	15	1700	1725	622	No	No	Multi-Sample	Sample Reads	d__Bacteria;p__Firmicutes_A;c__Clostridia;o__Lachnospirales;f__Lachnospiraceae;g__Eubacterium_H;s__GCF_000702845.1	d__Bacteria;p__Firmicutes;c__Clostridia;o__Lachnospirales;f__Lachnospiraceae;g__Eubacterium;s__GCF_000702845.1	GCF_000702845.1	d__Bacteria;p__Firmicutes_A;c__Clostridia;o__Lachnospirales;f__Lachnospiraceae;g__Eubacterium_H;s__	98.04	0.96	GCF_000702845.1	d__Bacteria;p__Firmicutes_A;c__Clostridia;o__Lachnospirales;f__Lachnospiraceae;g__Eubacterium_H;s__	ANI/Placement	topological placement and ANI have congruent species assignments		84.11
RMAG1212	o__Clostridiales (UID1212)	85.23	1.86	83.33	38	1788444	76980	225425	0.60742	79.9231	3	Yes	No	No	19	1679	1722	624	No	No	Multi-Sample	All Reads	d__Bacteria;p__Firmicutes_A;c__Clostridia;o__Oscillospirales;f__Oscillospiraceae;g__CAG-83;s__	d__Bacteria;p__Firmicutes;c__Clostridia;o__Oscillospirales;f__Oscillospiraceae;g__CAG-83;s__	GCA_002392625.1	d__Bacteria;p__Firmicutes_A;c__Clostridia;o__Oscillospirales;f__Oscillospiraceae;g__CAG-83;s__CAG-83 sp5	84.75	0.55			Placement	taxonomic classification fully defined by topology	GCA_001916855.1, s__CAG-83 sp2, 95.0, 82.06, 0.41; GCA_000435975.1, s__CAG-83 sp1, 95.0, 81.66, 0.41; UBA8280, s__CAG-83 sp4, 95.0, 81.47, 0.41; GCA_000431575.1, s__, 95.0, 80.9, 0.43; GCA_000435555.1, s__, 95.0, 80.8, 0.36; GCA_002438575.1, s__CAG-83 sp3, 95.0, 80.78, 0.32; UBA11502, s__, 95.0, 80.3, 0.37; GCA_002309395.1, s__, 95.0, 79.22, 0.31	86.99	0.960928
RMAG1213	k__Bacteria (UID203)	77.87	0	0	15	826391	81819	154093	0.44611	80.3264	1	Yes	No	No	19	804	849	181	No	No	Multi-Sample	All Reads	d__Bacteria;p__Patescibacteria;c__Saccharimonadia;o__Saccharimonadales;f__Saccharimonadaceae;g__UBA2834;s__	d__Bacteria;p__Patescibacteria;c__Saccharimonadia;o__Saccharimonadales;f__Saccharimonadaceae;g__UBA2834;s__	GCA_002361425.1	d__Bacteria;p__Patescibacteria;c__Saccharimonadia;o__Saccharimonadales;f__Saccharimonadaceae;g__UBA2834;s__	80.08	0.47			Placement	taxonomic classification fully defined by topology	GCA_002371895.1, s__, 95.0, 77.93, 0.25; GCA_002351365.1, s__, 95.0, 76.87, 0.21	62.32	0.97969
RMAG1214	p__Bacteroidetes (UID2605)	88.84	1.43	0	118	2128481	25776	136184	0.5651	83.8956	2	Yes	No	No	18	1735	1775	586	No	No	Multi-Sample	All Reads	d__Bacteria;p__Bacteroidota;c__Bacteroidia;o__Bacteroidales;f__UBA932;g__RC9;s__	d__Bacteria;p__Bacteroidota;c__Bacteroidia;o__Bacteroidales;f__UBA932;g__RC9;s__	GCF_900167895.1	d__Bacteria;p__Bacteroidota;c__Bacteroidia;o__Bacteroidales;f__UBA932;g__RC9;s__	78.76	0.32			Placement	taxonomic classification fully defined by topology	GCA_001602865.1, s__, 95.0, 77.71, 0.16; GCA_002361625.1, s__, 95.0, 77.58, 0.22; GCA_002309995.1, s__, 95.0, 77.3, 0.14; GCA_002439095.1, s__, 95.0, 77.3, 0.15; GCA_002438805.1, s__, 95.0, 77.16, 0.16; GCA_001915575.1, s__, 95.0, 77.12, 0.16; GCA_000433355.1, s__, 95.0, 76.95, 0.14; GCA_002396335.1, s__, 95.0, 76.95, 0.1; GCA_000431015.1, s__, 95.0, 76.92, 0.14; UBA9735, s__, 95.0, 76.92, 0.09; GCA_002349205.1, s__, 95.0, 76.88, 0.11; GCA_002371535.1, s__RC9 sp5, 95.0, 76.86, 0.12; GCA_002393945.1, s__RC9 sp17, 95.0, 76.86, 0.12; GCF_900167925.1, s__, 95.0, 76.84, 0.12; GCA_002350615.1, s__, 95.0, 76.82, 0.09; GCA_002437305.1, s__, 95.0, 76.71, 0.1; GCA_002438845.1, s__RC9 sp3, 95.0, 76.7, 0.11; GCA_002393895.1, s__, 95.0, 76.65, 0.12; GCA_002321335.1, s__RC9 sp2, 95.0, 76.64, 0.1; GCA_002314195.1, s__RC9 sp1, 95.0, 76.54, 0.09; GCA_002314885.1, s__, 95.0, 76.52, 0.12; GCA_002439805.1, s__RC9 sp8, 95.0, 76.51, 0.08; GCA_002373715.1, s__, 95.0, 76.49, 0.12; GCA_002395605.1, s__, 95.0, 76.49, 0.08; GCA_002354005.1, s__RC9 sp6, 95.0, 76.41, 0.09; GCA_002439875.1, s__, 95.0, 76.27, 0.1; GCA_002472565.1, s__, 95.0, 76.25, 0.09	82.54	0.955219
RMAG1215	o__Clostridiales (UID1212)	98.66	0	0	31	2822321	161714	327363	0.44175	101.264	0	No	No	No	16	2228	2259	734	No	Yes	Multi-Sample	Sample Reads	d__Bacteria;p__Firmicutes_A;c__Clostridia;o__Lachnospirales;f__Lachnospiraceae;g__Eubacterium_Q;s__GCF_000702245.1	d__Bacteria;p__Firmicutes;c__Clostridia;o__Lachnospirales;f__Lachnospiraceae;g__Eubacterium;s__GCF_000702245.1	GCF_000702245.1	d__Bacteria;p__Firmicutes_A;c__Clostridia;o__Lachnospirales;f__Lachnospiraceae;g__Eubacterium_Q;s__	98.62	0.94	GCF_000702245.1	d__Bacteria;p__Firmicutes_A;c__Clostridia;o__Lachnospirales;f__Lachnospiraceae;g__Eubacterium_Q;s__	ANI/Placement	topological placement and ANI have congruent species assignments	UBA9790, s__, 95.0, 81.69, 0.33; UBA10296, s__, 95.0, 79.93, 0.29; GCF_900103685.1, s__Eubacterium_Q ruminantium, 95.0, 79.2, 0.26; GCF_000687655.1, s__, 95.0, 78.76, 0.14; GCF_900199595.1, s__, 95.0, 78.25, 0.11; GCF_000687975.1, s__, 95.0, 78.03, 0.12; GCF_900110635.1, s__, 95.0, 77.9, 0.12; GCA_002349545.1, s__, 95.0, 77.85, 0.13; GCA_002350525.1, s__, 95.0, 77.8, 0.12; GCA_002349225.1, s__, 95.0, 77.1, 0.08; GCA_002371025.1, s__, 95.0, 77.04, 0.06; GCA_002372755.1, s__, 95.0, 76.99, 0.06; GCF_000703065.1, s__, 95.0, 76.97, 0.09; GCA_002392655.1, s__, 95.0, 76.87, 0.11; GCA_002391105.1, s__Eubacterium_Q sp1, 95.0, 76.3, 0.08	99.54
RMAG1216	k__Bacteria (UID2329)	90.17	0.56	0	58	1308040	42661	106473	0.26663	89.685	2	Yes	Yes	No	20	1379	1415	350	No	Yes	Multi-Sample	Sample Reads	d__Bacteria;p__Firmicutes;c__Bacilli;o__RF39;f__UBA660;g__UBA5578;s__	d__Bacteria;p__Firmicutes;c__Bacilli;o__RF39;f__UBA660;g__UBA5578;s__	GCA_002425325.1	d__Bacteria;p__Firmicutes;c__Bacilli;o__RF39;f__UBA660;g__UBA5578;s__	76.86	0.19			Placement	taxonomic novelty determined using RED		86.87	0.902253
RMAG1217	o__Clostridiales (UID1212)	95.05	0	0	106	2918263	41645	152621	0.46641	97.3598	0	No	No	No	17	2496	2536	704	No	Yes	Multi-Sample	All Reads	d__Bacteria;p__Firmicutes_A;c__Clostridia;o__Oscillospirales;f__Ruminococcaceae;g__Ruminococcus;s__Ruminococcus flavefaciens_E	d__Bacteria;p__Firmicutes;c__Clostridia;o__Oscillospirales;f__Ruminococcaceae;g__Ruminococcus;s__Ruminococcus flavefaciens	GCF_000621845.1	d__Bacteria;p__Firmicutes_A;c__Clostridia;o__Oscillospirales;f__Ruminococcaceae;g__Ruminococcus;s__Ruminococcus flavefaciens_E	97.78	0.91	GCF_000621845.1	d__Bacteria;p__Firmicutes_A;c__Clostridia;o__Oscillospirales;f__Ruminococcaceae;g__Ruminococcus;s__Ruminococcus flavefaciens_E	ANI/Placement	topological placement and ANI have congruent species assignments	GCF_900119075.1, s__Ruminococcus flavefaciens_Q, 95.0, 94.56, 0.89; GCF_000526795.1, s__Ruminococcus flavefaciens_D, 95.0, 87.1, 0.83; GCF_900143025.1, s__Ruminococcus flavefaciens_I, 95.0, 82.69, 0.64; GCF_000518765.1, s__Ruminococcus flavefaciens, 95.0, 82.49, 0.63; GCA_002309635.1, s__Ruminococcus flavefaciens_J, 95.0, 82.4, 0.52; GCF_900108555.1, s__Ruminococcus flavefaciens_P, 95.0, 82.35, 0.63; GCF_000621785.1, s__Ruminococcus flavefaciens_C, 95.0, 82.32, 0.62; GCF_000571935.1, s__Ruminococcus flavefaciens_F, 95.0, 81.76, 0.58; GCF_000174895.1, s__Ruminococcus flavefaciens_A, 95.0, 80.32, 0.43; GCA_002310115.1, s__Ruminococcus flavefaciens_K, 95.0, 79.94, 0.36; GCF_900119535.1, s__Ruminococcus flavefaciens_H, 95.0, 79.82, 0.37; GCA_001604035.1, s__, 95.0, 79.49, 0.3; GCF_000701945.1, s__Ruminococcus flavefaciens_B, 95.0, 79.41, 0.37; GCA_002350065.1, s__Ruminococcus flavefaciens_N, 95.0, 79.37, 0.31; GCF_900109435.1, s__Ruminococcus flavefaciens_G, 95.0, 79.34, 0.34; GCA_002371825.1, s__Ruminococcus flavefaciens_L, 95.0, 79.05, 0.32; GCA_002394695.1, s__, 95.0, 78.91, 0.25; GCA_002348905.1, s__Ruminococcus flavefaciens_O, 95.0, 78.67, 0.28; GCA_002373775.1, s__Ruminococcus flavefaciens_M, 95.0, 78.54, 0.28; GCA_002414125.1, s__, 95.0, 77.8, 0.13; UBA9748, s__, 95.0, 77.68, 0.16; GCA_002473365.1, s__Ruminococcus sp3, 95.0, 77.48, 0.12; GCA_002362175.1, s__, 95.0, 77.1, 0.11; GCA_002438605.1, s__, 95.0, 77.07, 0.08; GCA_002389995.1, s__Ruminococcus sp1, 95.0, 76.93, 0.1	87.49
RMAG1218	o__Clostridiales (UID1212)	88.59	0	0	225	2303671	14093	53521	0.62807	90.6645	2	Yes	No	No	15	2022	2051	570	No	No	Multi-Sample	All Reads	d__Bacteria;p__Firmicutes_A;c__Clostridia;o__Oscillospirales;f__Ruminococcaceae;g__UBA3855;s__	d__Bacteria;p__Firmicutes;c__Clostridia;o__Oscillospirales;f__Ruminococcaceae;g__UBA3855;s__							Placement	taxonomic classification fully defined by topology		83.48	0.948335
RMAG1219	k__Bacteria (UID2495)	96.63	0	0	40	1426433	58723	146584	0.47099	99.0144	2	Yes	No	Yes	19	1361	1408	454	No	Yes	Multi-Sample	All Reads	d__Bacteria;p__Elusimicrobiota;c__Elusimicrobia;o__Elusimicrobiales;f__Elusimicrobiaceae;g__UBA1436;s__	d__Bacteria;p__Elusimicrobiota;c__Elusimicrobia;o__Elusimicrobiales;f__Elusimicrobiaceae;g__UBA1436;s__	GCA_002309715.1	d__Bacteria;p__Elusimicrobiota;c__Elusimicrobia;o__Elusimicrobiales;f__Elusimicrobiaceae;g__UBA1436;s__	82.76	0.57			Placement	taxonomic classification fully defined by topology	GCA_002349385.1, s__, 95.0, 78.61, 0.29; GCF_002159705.1, s__, 95.0, 78.54, 0.38; GCA_002329395.1, s__, 95.0, 78.41, 0.33; GCA_002432025.1, s__, 95.0, 78.27, 0.37	92.1	0.977397
RMAG1220	k__Bacteria (UID2328)	88.67	0	0	48	1144795	31413	78485	0.2649	90.9186	2	Yes	Yes	No	19	1196	1233	299	No	No	Multi-Sample	All Reads	d__Bacteria;p__Firmicutes;c__Bacilli;o__RF39;f__UBA660;g__UBA2730;s__	d__Bacteria;p__Firmicutes;c__Bacilli;o__RF39;f__UBA660;g__UBA2730;s__	GCA_002355235.1	d__Bacteria;p__Firmicutes;c__Bacilli;o__RF39;f__UBA660;g__UBA2730;s__	81.74	0.54			Placement	taxonomic novelty determined using RED		77.89	0.972979
RMAG1221	k__Bacteria (UID1453)	76.5	2.14	0	55	1570948	43850	108138	0.3351	68.121	0	No	No	No	18	1485	1518	464	No	No	Multi-Sample	Sample Reads	d__Bacteria;p__Cyanobacteriota;c__Vampirovibrionia;o__Gastranaerophilales;f__Gastranaerophilaceae;g__UBA2813;s__GCA_002351645.1	d__Bacteria;p__Cyanobacteriota;c__Vampirovibrionia;o__Gastranaerophilales;f__Gastranaerophilaceae;g__UBA2813;s__GCA_002351645.1	GCA_002351645.1	d__Bacteria;p__Cyanobacteriota;c__Vampirovibrionia;o__Gastranaerophilales;f__Gastranaerophilaceae;g__UBA2813;s__	99.97	0.98	GCA_002351645.1	d__Bacteria;p__Cyanobacteriota;c__Vampirovibrionia;o__Gastranaerophilales;f__Gastranaerophilaceae;g__UBA2813;s__	ANI/Placement	topological placement and ANI have congruent species assignments	GCA_002361485.1, s__, 95.0, 91.5, 0.82; GCA_002350285.1, s__UBA2813 sp1, 95.0, 77.38, 0.34	81.37
RMAG1222	o__Clostridiales (UID1212)	86.34	0.22	100	255	2707370	15099	62898	0.48709	87.5495	1	Yes	No	No	18	2416	2450	636	No	No	Multi-Sample	All Reads	d__Bacteria;p__Firmicutes_A;c__Clostridia;o__Oscillospirales;f__Ruminococcaceae;g__Ruminococcus;s__	d__Bacteria;p__Firmicutes;c__Clostridia;o__Oscillospirales;f__Ruminococcaceae;g__Ruminococcus;s__	GCF_000621785.1	d__Bacteria;p__Firmicutes_A;c__Clostridia;o__Oscillospirales;f__Ruminococcaceae;g__Ruminococcus;s__Ruminococcus flavefaciens_C	89.44	0.84			Placement	taxonomic classification fully defined by topology	GCF_000621845.1, s__Ruminococcus flavefaciens_E, 95.0, 82.18, 0.6; GCF_000526795.1, s__Ruminococcus flavefaciens_D, 95.0, 82.11, 0.61; GCF_900119075.1, s__Ruminococcus flavefaciens_Q, 95.0, 82.08, 0.62; GCF_000571935.1, s__Ruminococcus flavefaciens_F, 95.0, 81.86, 0.62; GCA_002309635.1, s__Ruminococcus flavefaciens_J, 95.0, 81.27, 0.47; GCF_900108555.1, s__Ruminococcus flavefaciens_P, 95.0, 81.18, 0.57; GCF_900143025.1, s__Ruminococcus flavefaciens_I, 95.0, 81.14, 0.57; GCF_000518765.1, s__Ruminococcus flavefaciens, 95.0, 80.87, 0.58; GCF_000174895.1, s__Ruminococcus flavefaciens_A, 95.0, 80.01, 0.42; GCA_002371825.1, s__Ruminococcus flavefaciens_L, 95.0, 79.43, 0.32; GCA_002394695.1, s__, 95.0, 79.28, 0.28; GCA_002350065.1, s__Ruminococcus flavefaciens_N, 95.0, 79.23, 0.27; GCA_001604035.1, s__, 95.0, 79.2, 0.29; GCF_900119535.1, s__Ruminococcus flavefaciens_H, 95.0, 79.18, 0.34; GCA_002310115.1, s__Ruminococcus flavefaciens_K, 95.0, 79.1, 0.26; GCF_000701945.1, s__Ruminococcus flavefaciens_B, 95.0, 79.04, 0.32; GCA_002373775.1, s__Ruminococcus flavefaciens_M, 95.0, 78.85, 0.29; GCF_900109435.1, s__Ruminococcus flavefaciens_G, 95.0, 78.51, 0.32; GCA_002348905.1, s__Ruminococcus flavefaciens_O, 95.0, 77.82, 0.2; GCA_002414125.1, s__, 95.0, 77.71, 0.12; UBA9748, s__, 95.0, 77.66, 0.18; GCA_002473365.1, s__Ruminococcus sp3, 95.0, 77.54, 0.11; GCA_002362175.1, s__, 95.0, 76.75, 0.09; GCA_002389995.1, s__Ruminococcus sp1, 95.0, 76.73, 0.1	75.53	0.996129
RMAG1223	o__Clostridiales (UID1212)	83.33	0.19	100	59	1283989	46826	107745	0.43466	84.9052	0	No	No	No	16	1135	1160	471	No	No	Multi-Sample	All Reads	d__Bacteria;p__Firmicutes_A;c__Clostridia;o__Lachnospirales;f__Lachnospiraceae;g__UBA4285;s__	d__Bacteria;p__Firmicutes;c__Clostridia;o__Lachnospirales;f__Lachnospiraceae;g__UBA4285;s__							Placement	taxonomic novelty determined using RED		88.72	0.863971
RMAG1224	c__Clostridia (UID1118)	86.56	3.23	50	137	1719816	20037	80892	0.55483	74.1759	0	No	No	No	15	1583	1615	481	No	No	Multi-Sample	All Reads	d__Bacteria;p__Firmicutes_A;c__Clostridia;o__Christensenellales;f__CAG-138;g__UBA3792;s__	d__Bacteria;p__Firmicutes;c__Clostridia;o__Christensenellales;f__CAG-138;g__UBA3792;s__	GCA_002369195.1	d__Bacteria;p__Firmicutes_A;c__Clostridia;o__Christensenellales;f__CAG-138;g__UBA3792;s__	77.82	0.22			Placement	taxonomic novelty determined using RED		73.94	0.926399
RMAG1225	k__Bacteria (UID1453)	76.54	2.14	0	208	1573650	10022	35274	0.33293	67.8405	1	Yes	No	No	19	1493	1530	434	No	No	Multi-Sample	All Reads	d__Bacteria;p__Cyanobacteriota;c__Vampirovibrionia;o__Gastranaerophilales;f__Gastranaerophilaceae;g__UBA2813;s__	d__Bacteria;p__Cyanobacteriota;c__Vampirovibrionia;o__Gastranaerophilales;f__Gastranaerophilaceae;g__UBA2813;s__	GCA_002351645.1	d__Bacteria;p__Cyanobacteriota;c__Vampirovibrionia;o__Gastranaerophilales;f__Gastranaerophilaceae;g__UBA2813;s__	78.8	0.41			Placement	taxonomic classification fully defined by topology	GCA_002361485.1, s__, 95.0, 78.63, 0.44; GCA_002350285.1, s__UBA2813 sp1, 95.0, 77.85, 0.28	84.09	0.954412
RMAG1226	o__Bacteroidales (UID2617)	93.42	1.65	42.86	73	3453161	100879	307094	0.51344	88.3791	1	Yes	No	No	19	2671	2717	632	No	Yes	Multi-Sample	Sample Reads	d__Bacteria;p__Bacteroidota;c__Bacteroidia;o__Bacteroidales;f__Muribaculaceae;g__C941;s__	d__Bacteria;p__Bacteroidota;c__Bacteroidia;o__Bacteroidales;f__Muribaculaceae;g__C941;s__	GCA_002349415.1	d__Bacteria;p__Bacteroidota;c__Bacteroidia;o__Bacteroidales;f__Muribaculaceae;g__C941;s__C941 sp1	81.54	0.52			Placement	taxonomic classification fully defined by topology	GCA_002396085.1, s__, 95.0, 77.65, 0.21; GCA_002371565.1, s__C941 sp2, 95.0, 77.35, 0.16; GCA_002353885.1, s__, 95.0, 77.3, 0.19; GCA_002353475.1, s__C941 sp5, 95.0, 77.21, 0.1; GCA_002396125.1, s__, 95.0, 77.19, 0.1; GCA_002395965.1, s__, 95.0, 77.12, 0.12; GCA_002353995.1, s__, 95.0, 76.97, 0.1; GCA_002349625.1, s__C941 sp3, 95.0, 76.9, 0.11	94.94	0.988142
RMAG1227	o__Bacteroidales (UID2716)	91.43	2.56	0	283	3865351	18914	116148	0.50788	80.7684	3	Yes	No	No	15	2936	2969	700	No	Yes	Multi-Sample	All Reads	d__Bacteria;p__Bacteroidota;c__Bacteroidia;o__Bacteroidales;f__Bacteroidaceae;g__Prevotella;s__	d__Bacteria;p__Bacteroidota;c__Bacteroidia;o__Bacteroidales;f__Bacteroidaceae;g__Prevotella;s__	GCA_002369515.1	d__Bacteria;p__Bacteroidota;c__Bacteroidia;o__Bacteroidales;f__Bacteroidaceae;g__Prevotella;s__	77.49	0.13			Placement	taxonomic classification fully defined by topology	GCA_002353205.1, s__, 95.0, 77.19, 0.15; GCA_002350805.1, s__, 95.0, 77.07, 0.14; GCA_002342415.1, s__, 95.0, 77.04, 0.1; GCA_002353525.1, s__, 95.0, 76.96, 0.11; GCA_002372235.1, s__, 95.0, 76.95, 0.07; GCA_002353485.1, s__, 95.0, 76.87, 0.08; GCA_002342665.1, s__, 95.0, 76.82, 0.08; GCA_002395825.1, s__, 95.0, 76.81, 0.12; GCA_002394385.1, s__, 95.0, 76.75, 0.14; GCF_900110085.1, s__, 95.0, 76.71, 0.11; GCA_002490315.1, s__, 95.0, 76.66, 0.06; GCA_002396305.1, s__, 95.0, 76.66, 0.09; GCF_900115435.1, s__, 95.0, 76.65, 0.07; GCA_002379425.1, s__, 95.0, 76.61, 0.07; GCF_000746155.1, s__, 95.0, 76.58, 0.07; GCF_900110895.1, s__, 95.0, 76.57, 0.08; GCA_002395365.1, s__, 95.0, 76.56, 0.08; GCF_002251245.1, s__, 95.0, 76.56, 0.08; GCA_002392685.1, s__Prevotella sp26, 95.0, 76.53, 0.09; GCA_002371715.1, s__, 95.0, 76.52, 0.11; GCA_002342595.1, s__, 95.0, 76.49, 0.09; GCF_900199555.1, s__, 95.0, 76.48, 0.06; GCA_002351735.1, s__, 95.0, 76.46, 0.06; GCA_002395135.1, s__, 95.0, 76.46, 0.09; GCF_900107705.1, s__, 95.0, 76.45, 0.08; GCF_000621725.1, s__Prevotella brevis, 95.0, 76.44, 0.09; GCF_002265625.1, s__, 95.0, 76.41, 0.08; GCA_002353295.1, s__, 95.0, 76.4, 0.05; GCA_002393725.1, s__, 95.0, 76.38, 0.08; GCA_002349105.1, s__, 95.0, 76.38, 0.1; GCA_002392725.1, s__, 95.0, 76.38, 0.07; GCF_900199655.1, s__, 95.0, 76.37, 0.07; GCA_002342485.1, s__, 95.0, 76.36, 0.07; GCF_000184945.1, s__Prevotella buccae, 95.0, 76.36, 0.1; GCF_002251365.1, s__, 95.0, 76.36, 0.08; GCA_002361535.1, s__, 95.0, 76.35, 0.08; GCF_000426585.1, s__Prevotella baroniae, 95.0, 76.34, 0.06; GCA_000434975.1, s__, 95.0, 76.33, 0.06; GCF_000702825.1, s__Prevotella sp33, 95.0, 76.32, 0.08; GCA_002354095.1, s__, 95.0, 76.31, 0.07; GCA_002351045.1, s__, 95.0, 76.3, 0.07; GCF_900119285.1, s__, 95.0, 76.3, 0.05; GCA_002439605.1, s__Prevotella sp14, 95.0, 76.29, 0.05; GCA_002373015.1, s__, 95.0, 76.28, 0.07; GCF_002251435.1, s__, 95.0, 76.25, 0.07; GCA_000433175.1, s__, 95.0, 76.24, 0.05; GCF_900113305.1, s__, 95.0, 76.23, 0.06; GCA_002392565.1, s__, 95.0, 76.22, 0.07; GCF_900108375.1, s__Prevotella ruminicola, 95.0, 76.22, 0.09; GCF_900142525.1, s__Prevotella ruminicola_A, 95.0, 76.22, 0.07; GCA_002305505.1, s__, 95.0, 76.17, 0.08; GCA_002449845.1, s__, 95.0, 76.16, 0.07; GCA_002299705.1, s__, 95.0, 76.16, 0.07; GCF_000235885.1, s__Prevotella stercorea, 95.0, 76.15, 0.06; GCA_002350925.1, s__, 95.0, 76.11, 0.05; GCF_900100635.1, s__, 95.0, 76.11, 0.08; GCF_900079775.1, s__, 95.0, 76.07, 0.05; GCF_000834015.1, s__Prevotella sp17, 95.0, 76.07, 0.08; GCF_002251295.1, s__Prevotella sp20, 95.0, 76.05, 0.06; GCA_002394225.1, s__, 95.0, 76.04, 0.06; GCA_002351725.1, s__, 95.0, 76.03, 0.06; GCA_002440225.1, s__Prevotella sp11, 95.0, 76.0, 0.06; GCA_000431915.1, s__Prevotella sp13, 95.0, 75.92, 0.06; GCA_002353125.1, s__Prevotella sp27, 95.0, 75.91, 0.06; GCF_001275135.1, s__, 95.0, 75.88, 0.05; GCA_002314055.1, s__, 95.0, 75.87, 0.05; GCA_002296725.1, s__Prevotella sp12, 95.0, 75.86, 0.06; GCA_002298545.1, s__, 95.0, 75.68, 0.05	73.43	0.922624
RMAG1228	k__Bacteria (UID2328)	77.33	4	66.67	187	1022800	6236	19114	0.29487	61.8943	0	No	No	No	12	830	849	291	No	No	Multi-Sample	No	d__Bacteria;p__Firmicutes;c__Bacilli;o__ML615J-28;f__;g__;s__	d__Bacteria;p__Firmicutes;c__Bacilli;o__ML615J-28;f__;g__;s__							Placement	taxonomic novelty determined using RED		67.65	0.75833
RMAG1229	k__Bacteria (UID2328)	93.33	2	0	69	1499291	42605	142127	0.29749	85.6447	1	Yes	No	No	13	1258	1284	385	No	Yes	Multi-Sample	No	d__Bacteria;p__Firmicutes;c__Bacilli;o__ML615J-28;f__;g__;s__	d__Bacteria;p__Firmicutes;c__Bacilli;o__ML615J-28;f__;g__;s__							Placement	taxonomic novelty determined using RED		79.13	0.758082
RMAG1230	k__Bacteria (UID203)	75.79	0	0	27	967062	70977	244755	0.27579	78.2156	1	Yes	No	No	17	1006	1032	285	No	No	Multi-Sample	Sample Reads	d__Bacteria;p__Firmicutes;c__Bacilli;o__RF39;f__UBA660;g__UBA5578;s__	d__Bacteria;p__Firmicutes;c__Bacilli;o__RF39;f__UBA660;g__UBA5578;s__	GCA_002425325.1	d__Bacteria;p__Firmicutes;c__Bacilli;o__RF39;f__UBA660;g__UBA5578;s__	76.73	0.25			Placement	taxonomic novelty determined using RED		61.77	0.904125
RMAG1231	k__Bacteria (UID2329)	88.2	1.12	0	27	1082179	80000	136335	0.24251	85.0515	0	No	No	No	19	1140	1170	339	No	No	Multi-Sample	All Reads	d__Bacteria;p__Firmicutes;c__Bacilli;o__RF39;f__UBA660;g__UBA5026;s__	d__Bacteria;p__Firmicutes;c__Bacilli;o__RF39;f__UBA660;g__UBA5026;s__	GCA_002416285.1	d__Bacteria;p__Firmicutes;c__Bacilli;o__RF39;f__UBA660;g__UBA5026;s__	76.15	0.16			Placement	taxonomic novelty determined using RED		83.97	0.879841
RMAG1232	p__Firmicutes (UID1022)	86.21	4.11	42.86	345	1811345	7504	35772	0.45261	69.3592	0	No	No	No	16	1606	1629	647	No	No	Multi-Sample	Sample Reads	d__Bacteria;p__Firmicutes_C;c__Negativicutes;o__Selenomonadales;f__Selenomonadaceae;g__Anaerovibrio;s__	d__Bacteria;p__Firmicutes;c__Negativicutes;o__Selenomonadales;f__Selenomonadaceae;g__Anaerovibrio;s__							Placement	taxonomic novelty determined using RED		70.55	0.944925
RMAG1233	k__Bacteria (UID203)	80.19	2.83	50	181	1828664	23068	80104	0.5177	69.6365	1	Yes	No	No	18	1666	1699	589	No	No	Multi-Sample	Sample Reads	d__Bacteria;p__Spirochaetota;c__Spirochaetia;o__Sphaerochaetales;f__Sphaerochaetaceae;g__UBA9732;s__	d__Bacteria;p__Spirochaetota;c__Spirochaetia;o__Sphaerochaetales;f__Sphaerochaetaceae;g__UBA9732;s__	UBA9732	d__Bacteria;p__Spirochaetota;c__Spirochaetia;o__Sphaerochaetales;f__Sphaerochaetaceae;g__UBA9732;s__	79.03	0.32			Placement	taxonomic classification fully defined by topology	GCA_001940825.1, s__, 95.0, 77.42, 0.15	69.02	0.945797
RMAG1234	o__Clostridiales (UID1212)	93.41	0	0	268	3073768	18931	129725	0.41312	95.5486	0	No	No	No	18	2705	2754	775	No	Yes	Multi-Sample	Sample Reads	d__Bacteria;p__Firmicutes_A;c__Clostridia;o__Lachnospirales;f__Lachnospiraceae;g__Eubacterium_Q;s__GCA_002349545.1	d__Bacteria;p__Firmicutes;c__Clostridia;o__Lachnospirales;f__Lachnospiraceae;g__Eubacterium;s__GCA_002349545.1	GCA_002349545.1	d__Bacteria;p__Firmicutes_A;c__Clostridia;o__Lachnospirales;f__Lachnospiraceae;g__Eubacterium_Q;s__	98.53	0.81	GCA_002349545.1	d__Bacteria;p__Firmicutes_A;c__Clostridia;o__Lachnospirales;f__Lachnospiraceae;g__Eubacterium_Q;s__	ANI/Placement	topological placement and ANI have congruent species assignments	GCA_002350525.1, s__, 95.0, 84.28, 0.68; GCF_900199595.1, s__, 95.0, 79.32, 0.19; GCF_000687975.1, s__, 95.0, 79.32, 0.22; GCF_900110635.1, s__, 95.0, 79.22, 0.18; GCF_900103685.1, s__Eubacterium_Q ruminantium, 95.0, 78.88, 0.12; GCF_000687655.1, s__, 95.0, 78.53, 0.13; GCF_000702245.1, s__, 95.0, 77.78, 0.13; UBA10296, s__, 95.0, 77.67, 0.09; GCA_002392655.1, s__, 95.0, 77.65, 0.13; GCA_002349225.1, s__, 95.0, 77.46, 0.13; GCA_002391105.1, s__Eubacterium_Q sp1, 95.0, 77.15, 0.1; GCA_002371025.1, s__, 95.0, 76.98, 0.07; GCA_002372755.1, s__, 95.0, 76.92, 0.09; UBA9797, s__, 95.0, 76.87, 0.11; GCA_002299995.1, s__, 95.0, 76.73, 0.06; GCF_000703065.1, s__, 95.0, 76.6, 0.06; UBA9790, s__, 95.0, 76.52, 0.06	85
RMAG1235	k__Bacteria (UID2495)	78.28	1.1	100	66	738691	19104	55370	0.42298	76.0206	0	No	No	No	16	701	735	216	No	No	Multi-Sample	Sample Reads	d__Bacteria;p__Proteobacteria;c__Alphaproteobacteria;o__RF32;f__Rs-D84;g__Rs-D84;s__	d__Bacteria;p__Proteobacteria;c__Alphaproteobacteria;o__RF32;f__Rs-D84;g__Rs-D84;s__	GCA_002371155.1	d__Bacteria;p__Proteobacteria;c__Alphaproteobacteria;o__RF32;f__Rs-D84;g__Rs-D84;s__	77.29	0.32			Placement	taxonomic classification fully defined by topology	GCA_002373935.1, s__, 95.0, 77.25, 0.33; GCA_002348925.1, s__, 95.0, 76.99, 0.27	59.72	0.950785
RMAG1236	o__Clostridiales (UID1212)	83.61	0.67	0	157	2985243	31530	125440	0.51252	82.5094	1	Yes	No	No	15	2761	2794	769	No	No	Multi-Sample	All Reads	d__Bacteria;p__Firmicutes_A;c__Clostridia;o__Oscillospirales;f__Oscillospiraceae;g__F23-B02;s__	d__Bacteria;p__Firmicutes;c__Clostridia;o__Oscillospirales;f__Oscillospiraceae;g__F23-B02;s__	GCA_002369115.1	d__Bacteria;p__Firmicutes_A;c__Clostridia;o__Oscillospirales;f__Oscillospiraceae;g__F23-B02;s__	78.09	0.08			Placement	taxonomic classification fully defined by topology	GCA_002450075.1, s__F23-B02 sp5, 95.0, 77.72, 0.06; GCA_002431965.1, s__F23-B02 sp2, 95.0, 77.5, 0.05; GCA_002320035.1, s__, 95.0, 77.21, 0.06	83.69	0.946964
RMAG1237	k__Bacteria (UID2329)	92.2	1.66	0	144	1273539	14669	53803	0.25445	85.9832	1	No	Yes	No	19	1259	1295	331	No	No	Multi-Sample	Sample Reads	d__Bacteria;p__Firmicutes;c__Bacilli;o__RF39;f__UBA660;g__CAG-417;s__	d__Bacteria;p__Firmicutes;c__Bacilli;o__RF39;f__UBA660;g__CAG-417;s__	GCA_002477275.1	d__Bacteria;p__Firmicutes;c__Bacilli;o__RF39;f__UBA660;g__CAG-417;s__	78.86	0.49			Placement	taxonomic classification fully defined by topology	GCA_000432835.1, s__, 95.0, 78.14, 0.34	79.05	0.954749
RMAG1238	k__Bacteria (UID2565)	76.02	0	0	112	1305784	15456	69716	0.40809	78.1145	1	No	Yes	No	17	1230	1264	360	No	No	Multi-Sample	All Reads	d__Bacteria;p__Proteobacteria;c__Alphaproteobacteria;o__RF32;f__CAG-239;g__UBA2931;s__	d__Bacteria;p__Proteobacteria;c__Alphaproteobacteria;o__RF32;f__CAG-239;g__UBA2931;s__	GCA_002361365.1	d__Bacteria;p__Proteobacteria;c__Alphaproteobacteria;o__RF32;f__CAG-239;g__UBA2931;s__	77.61	0.26			Placement	taxonomic classification fully defined by topology	GCA_002349185.1, s__, 95.0, 77.35, 0.23; UBA8037, s__, 95.0, 76.68, 0.13	70.88	0.938641
RMAG1239	k__Bacteria (UID1453)	86.69	2.21	33.33	141	1924135	19249	45235	0.32795	78.5188	1	Yes	No	No	18	1883	1924	529	No	No	Multi-Sample	No	d__Bacteria;p__Cyanobacteriota;c__Vampirovibrionia;o__Gastranaerophilales;f__Gastranaerophilaceae;g__UBA2813;s__	d__Bacteria;p__Cyanobacteriota;c__Vampirovibrionia;o__Gastranaerophilales;f__Gastranaerophilaceae;g__UBA2813;s__	GCA_002351645.1	d__Bacteria;p__Cyanobacteriota;c__Vampirovibrionia;o__Gastranaerophilales;f__Gastranaerophilaceae;g__UBA2813;s__	79.5	0.36			Placement	taxonomic classification fully defined by topology	GCA_002361485.1, s__, 95.0, 78.46, 0.35	92.69	0.954859
RMAG1240	k__Bacteria (UID2329)	90.01	0	0	47	1106433	35718	98305	0.26163	92.2864	1	Yes	No	No	19	1148	1180	312	No	Yes	Multi-Sample	All Reads	d__Bacteria;p__Firmicutes;c__Bacilli;o__RF39;f__UBA660;g__;s__	d__Bacteria;p__Firmicutes;c__Bacilli;o__RF39;f__UBA660;g__;s__							Placement	taxonomic classification fully defined by topology		80.97	0.814525
RMAG1241	o__Bacteroidales (UID2657)	92.75	1.58	0	88	3636298	101407	315296	0.5548	87.353	1	Yes	No	No	19	2641	2694	687	No	Yes	Multi-Sample	Sample Reads	d__Bacteria;p__Bacteroidota;c__Bacteroidia;o__Bacteroidales;f__Bacteroidaceae;g__UBA4372;s__	d__Bacteria;p__Bacteroidota;c__Bacteroidia;o__Bacteroidales;f__Bacteroidaceae;g__UBA4372;s__	GCA_002391275.1	d__Bacteria;p__Bacteroidota;c__Bacteroidia;o__Bacteroidales;f__Bacteroidaceae;g__UBA4372;s__	79.34	0.15			Placement	taxonomic classification fully defined by topology	GCA_002394305.1, s__, 95.0, 78.43, 0.15; GCA_002395775.1, s__, 95.0, 77.27, 0.16; GCA_002297545.1, s__, 95.0, 76.82, 0.06; GCA_002316015.1, s__, 95.0, 76.59, 0.09; GCA_002317475.1, s__, 95.0, 76.31, 0.05; GCA_002353385.1, s__, 95.0, 76.1, 0.06	93.68	0.959502
RMAG1242	k__Bacteria (UID2495)	96.63	0	0	11	1464437	322735	364415	0.44712	99.3844	3	Yes	Yes	Yes	20	1373	1424	472	Yes	Yes	Multi-Sample	Sample Reads	d__Bacteria;p__Elusimicrobiota;c__Elusimicrobia;o__Elusimicrobiales;f__Elusimicrobiaceae;g__UBA1436;s__	d__Bacteria;p__Elusimicrobiota;c__Elusimicrobia;o__Elusimicrobiales;f__Elusimicrobiaceae;g__UBA1436;s__	GCA_002309715.1	d__Bacteria;p__Elusimicrobiota;c__Elusimicrobia;o__Elusimicrobiales;f__Elusimicrobiaceae;g__UBA1436;s__	80.64	0.52			Placement	taxonomic classification fully defined by topology	GCA_002349385.1, s__, 95.0, 78.64, 0.26; GCA_002432025.1, s__, 95.0, 78.19, 0.31; GCF_002159705.1, s__, 95.0, 78.12, 0.34; GCA_002329395.1, s__, 95.0, 78.09, 0.25	91.94	0.973234
RMAG1243	o__Clostridiales (UID1212)	92.09	1.34	0	69	1988130	44133	110800	0.60838	87.7124	3	Yes	No	No	18	1742	1785	602	No	Yes	Multi-Sample	All Reads	d__Bacteria;p__Firmicutes_A;c__Clostridia;o__Oscillospirales;f__Oscillospiraceae;g__CAG-110;s__	d__Bacteria;p__Firmicutes;c__Clostridia;o__Oscillospirales;f__Oscillospiraceae;g__CAG-110;s__	GCA_002393625.1	d__Bacteria;p__Firmicutes_A;c__Clostridia;o__Oscillospirales;f__Oscillospiraceae;g__CAG-110;s__	97.15	0.7	GCA_002363535.1	d__Bacteria;p__Firmicutes_A;c__Clostridia;o__Oscillospirales;f__Oscillospiraceae;g__CAG-110;s__	ANI	topological placement and ANI have incongruent species assignments	GCA_002349985.1, s__, 95.0, 79.61, 0.31; GCA_000434635.1, s__, 95.0, 77.37, 0.13; GCA_002436765.1, s__, 95.0, 77.36, 0.11; UBA10758, s__, 95.0, 77.35, 0.21; GCA_002437585.1, s__, 95.0, 77.02, 0.11; GCA_000435995.1, s__, 95.0, 76.99, 0.1; GCA_002493965.1, s__, 95.0, 76.8, 0.09	88.24
RMAG1244	k__Bacteria (UID203)	77.59	0	0	87	2765884	48330	129565	0.55325	79.9321	1	Yes	No	No	17	2125	2163	653	No	No	Multi-Sample	Sample Reads	d__Bacteria;p__Bacteroidota;c__Bacteroidia;o__Bacteroidales;f__Bacteroidaceae;g__Prevotella;s__	d__Bacteria;p__Bacteroidota;c__Bacteroidia;o__Bacteroidales;f__Bacteroidaceae;g__Prevotella;s__	GCA_002369515.1	d__Bacteria;p__Bacteroidota;c__Bacteroidia;o__Bacteroidales;f__Bacteroidaceae;g__Prevotella;s__	80.48	0.42			Placement	taxonomic classification fully defined by topology	GCA_002353205.1, s__, 95.0, 79.13, 0.3; GCA_002350805.1, s__, 95.0, 78.93, 0.3; GCA_002353525.1, s__, 95.0, 78.59, 0.3; GCA_002342665.1, s__, 95.0, 78.16, 0.17; GCA_002396305.1, s__, 95.0, 77.96, 0.22; GCA_002342415.1, s__, 95.0, 77.82, 0.24; GCA_002372235.1, s__, 95.0, 77.79, 0.16; GCA_002353485.1, s__, 95.0, 77.73, 0.2; GCA_002371715.1, s__, 95.0, 77.66, 0.26; GCA_002379425.1, s__, 95.0, 77.65, 0.16; GCA_002395825.1, s__, 95.0, 77.65, 0.2; GCA_002395365.1, s__, 95.0, 77.6, 0.14; GCA_002342595.1, s__, 95.0, 77.48, 0.2; GCF_000621725.1, s__Prevotella brevis, 95.0, 77.43, 0.16; GCA_002395135.1, s__, 95.0, 77.29, 0.2; GCF_900110085.1, s__, 95.0, 77.29, 0.19; GCF_900110895.1, s__, 95.0, 77.26, 0.14; GCA_002394385.1, s__, 95.0, 77.24, 0.25; GCF_900107705.1, s__, 95.0, 77.22, 0.17; GCA_002392685.1, s__Prevotella sp26, 95.0, 77.2, 0.17; GCF_000746155.1, s__, 95.0, 77.19, 0.14; GCA_002305505.1, s__, 95.0, 77.17, 0.17; GCA_002342485.1, s__, 95.0, 77.16, 0.15; GCF_000184945.1, s__Prevotella buccae, 95.0, 77.13, 0.21; GCA_002393725.1, s__, 95.0, 77.13, 0.11; GCA_002299705.1, s__, 95.0, 77.11, 0.13; GCF_900100635.1, s__, 95.0, 77.11, 0.13; GCA_002354095.1, s__, 95.0, 77.07, 0.14; GCF_000426585.1, s__Prevotella baroniae, 95.0, 77.05, 0.18; GCA_002351045.1, s__, 95.0, 77.04, 0.12; GCF_900113305.1, s__, 95.0, 77.03, 0.15; GCF_000702825.1, s__Prevotella sp33, 95.0, 76.96, 0.15; GCA_002351725.1, s__, 95.0, 76.96, 0.11; GCA_002349105.1, s__, 95.0, 76.94, 0.17; GCA_002351735.1, s__, 95.0, 76.9, 0.12; GCA_002353295.1, s__, 95.0, 76.88, 0.11; GCA_002490315.1, s__, 95.0, 76.87, 0.13; GCA_000434975.1, s__, 95.0, 76.81, 0.15; GCF_900199655.1, s__, 95.0, 76.8, 0.18; GCF_001275135.1, s__, 95.0, 76.79, 0.11; GCF_000235885.1, s__Prevotella stercorea, 95.0, 76.75, 0.14; GCF_900142525.1, s__Prevotella ruminicola_A, 95.0, 76.75, 0.14; GCF_002251365.1, s__, 95.0, 76.69, 0.12; GCA_002350925.1, s__, 95.0, 76.68, 0.1; GCF_002251435.1, s__, 95.0, 76.67, 0.11; GCF_900115435.1, s__, 95.0, 76.67, 0.09; GCA_000433175.1, s__, 95.0, 76.66, 0.1; GCF_000619825.1, s__, 95.0, 76.66, 0.16; GCA_002373015.1, s__, 95.0, 76.63, 0.15; GCA_002392725.1, s__, 95.0, 76.6, 0.06; GCF_000834015.1, s__Prevotella sp17, 95.0, 76.58, 0.13; GCA_002353125.1, s__Prevotella sp27, 95.0, 76.57, 0.11; GCA_000436695.1, s__, 95.0, 76.56, 0.08; GCA_002439605.1, s__Prevotella sp14, 95.0, 76.56, 0.1; GCA_002361535.1, s__, 95.0, 76.55, 0.13; GCF_002265625.1, s__, 95.0, 76.53, 0.14; GCF_002251245.1, s__, 95.0, 76.47, 0.16; GCA_002392565.1, s__, 95.0, 76.44, 0.12; GCA_002440225.1, s__Prevotella sp11, 95.0, 76.43, 0.08; GCF_900108375.1, s__Prevotella ruminicola, 95.0, 76.35, 0.15; GCF_900199555.1, s__, 95.0, 76.35, 0.11; GCA_002353085.1, s__, 95.0, 76.32, 0.09; GCA_002449845.1, s__, 95.0, 76.31, 0.1; GCF_900079775.1, s__, 95.0, 76.3, 0.1; GCA_000431915.1, s__Prevotella sp13, 95.0, 76.29, 0.13; GCA_002314055.1, s__, 95.0, 76.29, 0.07; GCF_002251295.1, s__Prevotella sp20, 95.0, 76.25, 0.1; GCA_002394225.1, s__, 95.0, 76.23, 0.07; GCF_001814145.1, s__Prevotella conceptionensis, 95.0, 76.22, 0.07; GCA_002298545.1, s__, 95.0, 76.2, 0.06; GCA_000436595.1, s__, 95.0, 76.2, 0.09; GCF_900119285.1, s__, 95.0, 76.19, 0.09; GCA_002296725.1, s__Prevotella sp12, 95.0, 76.13, 0.07; GCF_000378085.1, s__Prevotella loescheii, 95.0, 75.83, 0.06; GCF_000759185.1, s__Prevotella buccalis, 95.0, 75.79, 0.06; GCF_000382385.1, s__Prevotella maculosa, 95.0, 75.68, 0.06; GCA_002362655.1, s__Prevotella sp21, 95.0, 75.68, 0.07; GCF_000479005.1, s__, 95.0, 75.53, 0.06	72.23	0.966813
RMAG1245	o__Clostridiales (UID1212)	83.11	0.67	0	216	1898953	12977	61481	0.5784	81.8166	0	No	No	No	17	1680	1715	557	No	No	Multi-Sample	Sample Reads	d__Bacteria;p__Firmicutes_A;c__Clostridia;o__Lachnospirales;f__Lachnospiraceae;g__UBA6987;s__	d__Bacteria;p__Firmicutes;c__Clostridia;o__Lachnospirales;f__Lachnospiraceae;g__UBA6987;s__	GCA_002449955.1	d__Bacteria;p__Firmicutes_A;c__Clostridia;o__Lachnospirales;f__Lachnospiraceae;g__UBA6987;s__	81.98	0.51			Placement	taxonomic novelty determined using RED		73.6	0.970098
RMAG1246	k__Bacteria (UID2982)	75.72	1.72	25	431	1787020	5531	23220	0.66003	69.4214	1	Yes	No	No	18	1621	1661	424	No	No	Multi-Sample	Sample Reads	d__Bacteria;p__Verrucomicrobiota;c__Kiritimatiellae;o__RFP12;f__UBA1067;g__UBA1067;s__	d__Bacteria;p__Verrucomicrobiota;c__Kiritimatiellae;o__RFP12;f__UBA1067;g__UBA1067;s__	GCA_002321305.1	d__Bacteria;p__Verrucomicrobiota;c__Kiritimatiellae;o__RFP12;f__UBA1067;g__UBA1067;s__	80.4	0.49			Placement	taxonomic classification fully defined by topology	GCA_002392825.1, s__UBA1067 sp3, 95.0, 80.29, 0.51; GCA_002449695.1, s__, 95.0, 79.97, 0.46; GCA_002440145.1, s__UBA1067 sp2, 95.0, 78.15, 0.22; GCA_002371135.1, s__, 95.0, 78.0, 0.29; GCA_002395905.1, s__, 95.0, 77.96, 0.29; GCA_002313475.1, s__UBA1067 sp1, 95.0, 77.94, 0.24; GCA_002371755.1, s__, 95.0, 77.77, 0.18; GCA_002369235.1, s__, 95.0, 77.7, 0.21; GCA_002392765.1, s__, 95.0, 77.63, 0.25; GCA_002363575.1, s__, 95.0, 77.57, 0.2	63.5	0.939725
RMAG1247	o__Clostridiales (UID1120)	87.6	0.71	0	273	2298575	17268	89100	0.48808	86.1686	2	Yes	No	Yes	17	2049	2085	582	No	No	Multi-Sample	Sample Reads	d__Bacteria;p__Firmicutes_A;c__Clostridia;o__Saccharofermentanales;f__Saccharofermentanaceae;g__Firm-16;s__	d__Bacteria;p__Firmicutes;c__Clostridia;o__Saccharofermentanales;f__Saccharofermentanaceae;g__Firm-16;s__	GCA_002368805.1	d__Bacteria;p__Firmicutes_A;c__Clostridia;o__Saccharofermentanales;f__Saccharofermentanaceae;g__Firm-16;s__	90.14	0.79			Placement	taxonomic classification fully defined by topology	GCA_002310155.1, s__, 95.0, 83.24, 0.59; GCA_001604185.1, s__, 95.0, 79.94, 0.39	84.33	0.988453
RMAG1248	k__Bacteria (UID2329)	80.1	1.12	0	29	953756	71107	112036	0.2779	76.926	1	Yes	No	No	16	971	993	259	No	No	Multi-Sample	Sample Reads	d__Bacteria;p__Firmicutes;c__Bacilli;o__RF39;f__UBA660;g__;s__	d__Bacteria;p__Firmicutes;c__Bacilli;o__RF39;f__UBA660;g__;s__							Placement	taxonomic novelty determined using RED		64.29	0.898952
RMAG1249	k__Bacteria (UID2329)	79.76	1.69	0	155	719525	7243	27005	0.27202	73.24	1	Yes	No	No	16	691	716	201	No	No	Multi-Sample	Sample Reads	d__Bacteria;p__Firmicutes;c__Bacilli;o__RF39;f__UBA660;g__;s__	d__Bacteria;p__Firmicutes;c__Bacilli;o__RF39;f__UBA660;g__;s__							Placement	taxonomic novelty determined using RED		64.19	0.899522
RMAG1250	p__Bacteroidetes (UID2605)	76.35	1.21	25	249	1723082	10833	36738	0.59402	72.6199	0	No	No	No	15	1489	1519	485	No	No	Multi-Sample	Sample Reads	d__Bacteria;p__Bacteroidota;c__Bacteroidia;o__Bacteroidales;f__UBA932;g__Bact-11;s__	d__Bacteria;p__Bacteroidota;c__Bacteroidia;o__Bacteroidales;f__UBA932;g__Bact-11;s__	GCA_002361615.1	d__Bacteria;p__Bacteroidota;c__Bacteroidia;o__Bacteroidales;f__UBA932;g__Bact-11;s__Bact-11 sp1	82.96	0.72			Placement	taxonomic classification fully defined by topology	GCA_002367005.1, s__Bact-11 sp2, 95.0, 81.51, 0.56; GCA_001603505.1, s__, 95.0, 80.8, 0.61	69.65	0.972095
RMAG1251	o__Clostridiales (UID1212)	93.38	0	0	102	2364641	38684	184241	0.37134	95.6738	0	No	No	No	14	2039	2059	625	No	Yes	Multi-Sample	Sample Reads	d__Bacteria;p__Firmicutes_A;c__Clostridia;o__Lachnospirales;f__Lachnospiraceae;g__CAG-127;s__GCA_002369325.1	d__Bacteria;p__Firmicutes;c__Clostridia;o__Lachnospirales;f__Lachnospiraceae;g__CAG-127;s__GCA_002369325.1	GCA_002369325.1	d__Bacteria;p__Firmicutes_A;c__Clostridia;o__Lachnospirales;f__Lachnospiraceae;g__CAG-127;s__	97.4	0.75	GCA_002369325.1	d__Bacteria;p__Firmicutes_A;c__Clostridia;o__Lachnospirales;f__Lachnospiraceae;g__CAG-127;s__	ANI/Placement	topological placement and ANI have congruent species assignments	UBA10751, s__CAG-127 sp2, 95.0, 76.83, 0.07; GCA_002476495.1, s__, 95.0, 76.56, 0.11; GCA_002493625.1, s__, 95.0, 76.46, 0.11	75.71
RMAG1252	k__Bacteria (UID2569)	81.9	1.88	22.22	97	1987745	34410	150337	0.47632	75.1861	0	No	No	No	17	1688	1717	467	No	No	Multi-Sample	All Reads	d__Bacteria;p__Bacteroidota;c__Bacteroidia;o__Bacteroidales;f__P3;g__UBA1217;s__GCA_002309155.1	d__Bacteria;p__Bacteroidota;c__Bacteroidia;o__Bacteroidales;f__P3;g__UBA1217;s__GCA_002309155.1	GCA_002309155.1	d__Bacteria;p__Bacteroidota;c__Bacteroidia;o__Bacteroidales;f__P3;g__UBA1217;s__	99.69	0.75	GCA_002309155.1	d__Bacteria;p__Bacteroidota;c__Bacteroidia;o__Bacteroidales;f__P3;g__UBA1217;s__	ANI/Placement	topological placement and ANI have congruent species assignments	GCA_002371315.1, s__, 95.0, 77.16, 0.27; GCA_002309335.1, s__, 95.0, 77.14, 0.21	72.57
RMAG1253	o__Bacteroidales (UID2716)	92.74	1.6	14.29	186	3683302	24635	104514	0.53727	87.1644	0	No	No	No	14	2703	2733	679	No	Yes	Multi-Sample	No	d__Bacteria;p__Bacteroidota;c__Bacteroidia;o__Bacteroidales;f__Bacteroidaceae;g__Prevotella;s__	d__Bacteria;p__Bacteroidota;c__Bacteroidia;o__Bacteroidales;f__Bacteroidaceae;g__Prevotella;s__	GCA_002350805.1	d__Bacteria;p__Bacteroidota;c__Bacteroidia;o__Bacteroidales;f__Bacteroidaceae;g__Prevotella;s__	77.71	0.16			Placement	taxonomic classification fully defined by topology	GCA_002342415.1, s__, 95.0, 77.53, 0.17; GCA_002353205.1, s__, 95.0, 77.52, 0.16; GCA_002353485.1, s__, 95.0, 77.42, 0.13; GCF_900100635.1, s__, 95.0, 77.39, 0.19; GCA_002379425.1, s__, 95.0, 77.38, 0.1; GCF_900110085.1, s__, 95.0, 77.33, 0.18; GCA_002371715.1, s__, 95.0, 77.31, 0.2; GCA_002342665.1, s__, 95.0, 77.29, 0.12; GCA_002396305.1, s__, 95.0, 77.29, 0.16; GCF_000621725.1, s__Prevotella brevis, 95.0, 77.27, 0.18; GCA_002395365.1, s__, 95.0, 77.23, 0.12; GCA_002353525.1, s__, 95.0, 77.22, 0.13; GCA_002369515.1, s__, 95.0, 77.18, 0.14; GCA_002342595.1, s__, 95.0, 77.16, 0.16; GCA_002349105.1, s__, 95.0, 77.09, 0.17; GCF_900110895.1, s__, 95.0, 77.05, 0.13; GCA_002373015.1, s__, 95.0, 77.03, 0.1; GCA_002351735.1, s__, 95.0, 77.02, 0.1; GCA_002395825.1, s__, 95.0, 76.98, 0.13; GCA_002354095.1, s__, 95.0, 76.98, 0.11; GCF_000746155.1, s__, 95.0, 76.95, 0.13; GCA_002351045.1, s__, 95.0, 76.91, 0.1; GCF_000702825.1, s__Prevotella sp33, 95.0, 76.88, 0.15; GCA_002393725.1, s__, 95.0, 76.83, 0.12; GCF_000619825.1, s__, 95.0, 76.83, 0.15; GCF_900142525.1, s__Prevotella ruminicola_A, 95.0, 76.83, 0.13; GCF_900107705.1, s__, 95.0, 76.82, 0.12; GCF_900119285.1, s__, 95.0, 76.81, 0.1; GCA_002351725.1, s__, 95.0, 76.79, 0.1; GCF_900108375.1, s__Prevotella ruminicola, 95.0, 76.76, 0.13; GCA_002361535.1, s__, 95.0, 76.75, 0.08; GCF_002251245.1, s__, 95.0, 76.71, 0.08; GCA_002342485.1, s__, 95.0, 76.65, 0.07; GCF_900199555.1, s__, 95.0, 76.65, 0.1; GCF_900115435.1, s__, 95.0, 76.59, 0.1; GCA_002394225.1, s__, 95.0, 76.53, 0.06; GCA_002490315.1, s__, 95.0, 76.5, 0.06; GCA_002353295.1, s__, 95.0, 76.45, 0.09; GCA_002392685.1, s__Prevotella sp26, 95.0, 76.42, 0.1; GCF_000834015.1, s__Prevotella sp17, 95.0, 76.4, 0.05; GCF_900113305.1, s__, 95.0, 76.38, 0.06; GCA_002394385.1, s__, 95.0, 76.38, 0.12; GCA_002392565.1, s__, 95.0, 76.38, 0.08; GCA_002299705.1, s__, 95.0, 76.37, 0.06; GCF_000184945.1, s__Prevotella buccae, 95.0, 76.36, 0.08; GCA_002440225.1, s__Prevotella sp11, 95.0, 76.35, 0.05; GCA_002350925.1, s__, 95.0, 76.31, 0.07; GCF_000426585.1, s__Prevotella baroniae, 95.0, 76.24, 0.05; GCF_002251435.1, s__, 95.0, 76.22, 0.05; GCF_002265625.1, s__, 95.0, 76.2, 0.07; GCF_002251365.1, s__, 95.0, 76.16, 0.07; GCF_002251295.1, s__Prevotella sp20, 95.0, 76.14, 0.06; GCA_002449845.1, s__, 95.0, 76.07, 0.06; GCA_000434975.1, s__, 95.0, 76.03, 0.08; GCF_900199655.1, s__, 95.0, 75.99, 0.07; GCA_002395135.1, s__, 95.0, 75.97, 0.09; GCA_000431915.1, s__Prevotella sp13, 95.0, 75.93, 0.05; GCA_002305505.1, s__, 95.0, 75.92, 0.07; GCA_002353125.1, s__Prevotella sp27, 95.0, 75.9, 0.06; GCF_000235885.1, s__Prevotella stercorea, 95.0, 75.73, 0.06; GCF_001275135.1, s__, 95.0, 75.6, 0.05; GCA_002353085.1, s__, 95.0, 75.55, 0.05; GCA_002314055.1, s__, 95.0, 75.51, 0.04	77	0.979139
RMAG1254	o__Clostridiales (UID1212)	94.97	0	0	137	2589887	32541	124374	0.59057	97.2262	1	Yes	No	No	14	2295	2329	713	No	Yes	Multi-Sample	Sample Reads	d__Bacteria;p__Firmicutes_A;c__Clostridia;o__Oscillospirales;f__Oscillospiraceae;g__F23-B02;s__	d__Bacteria;p__Firmicutes;c__Clostridia;o__Oscillospirales;f__Oscillospiraceae;g__F23-B02;s__	GCA_002450075.1	d__Bacteria;p__Firmicutes_A;c__Clostridia;o__Oscillospirales;f__Oscillospiraceae;g__F23-B02;s__F23-B02 sp5	79.56	0.23			Placement	taxonomic classification fully defined by topology	GCA_002369115.1, s__, 95.0, 78.97, 0.27; GCA_002431965.1, s__F23-B02 sp2, 95.0, 78.43, 0.19; GCA_002320035.1, s__, 95.0, 78.26, 0.15; GCA_000431075.1, s__, 95.0, 77.95, 0.11; GCA_002472405.1, s__, 95.0, 77.87, 0.14; GCA_002493305.1, s__, 95.0, 77.79, 0.19; GCA_001916715.1, s__F23-B02 sp6, 95.0, 77.74, 0.13; GCA_002315275.1, s__, 95.0, 77.53, 0.1; UBA9128, s__, 95.0, 77.03, 0.1; GCA_002314685.1, s__, 95.0, 76.81, 0.06	93.09	0.944976
RMAG1255	k__Bacteria (UID2329)	89.89	4.36	42.86	158	1151031	10405	46915	0.26523	71.9673	0	No	No	No	11	1182	1200	325	No	No	Multi-Sample	All Reads	d__Bacteria;p__Firmicutes;c__Bacilli;o__RF39;f__UBA660;g__UBA5026;s__	d__Bacteria;p__Firmicutes;c__Bacilli;o__RF39;f__UBA660;g__UBA5026;s__							Placement	taxonomic novelty determined using RED		79.56	0.876306
RMAG1256	o__Bacteroidales (UID2617)	75.56	1.14	16.67	167	2326113	19941	66247	0.47776	72.1999	2	Yes	No	No	17	1927	1975	434	No	No	Multi-Sample	All Reads	d__Bacteria;p__Bacteroidota;c__Bacteroidia;o__Bacteroidales;f__Muribaculaceae;g__C941;s__	d__Bacteria;p__Bacteroidota;c__Bacteroidia;o__Bacteroidales;f__Muribaculaceae;g__C941;s__	GCA_002353475.1	d__Bacteria;p__Bacteroidota;c__Bacteroidia;o__Bacteroidales;f__Muribaculaceae;g__C941;s__C941 sp5	79.83	0.4			Placement	taxonomic classification fully defined by topology	GCA_002396125.1, s__, 95.0, 79.66, 0.35; GCA_002353995.1, s__, 95.0, 79.39, 0.4; GCA_002395965.1, s__, 95.0, 77.23, 0.12; GCA_002371565.1, s__C941 sp2, 95.0, 77.06, 0.12; GCA_002396085.1, s__, 95.0, 77.05, 0.15; GCA_002349415.1, s__C941 sp1, 95.0, 76.9, 0.12; GCA_002349625.1, s__C941 sp3, 95.0, 76.69, 0.13; GCA_002353885.1, s__, 95.0, 76.63, 0.15	62.01	0.979412
RMAG1257	k__Bacteria (UID2569)	90.59	0.54	100	83	2080141	44428	116867	0.48989	90.7538	1	Yes	No	No	19	1766	1805	528	No	Yes	Multi-Sample	All Reads	d__Bacteria;p__Bacteroidota;c__Bacteroidia;o__Bacteroidales;f__F082;g__F082;s__	d__Bacteria;p__Bacteroidota;c__Bacteroidia;o__Bacteroidales;f__F082;g__F082;s__	GCA_001543395.1	d__Bacteria;p__Bacteroidota;c__Bacteroidia;o__Bacteroidales;f__F082;g__F082;s__F082 sp1	79.78	0.28			Placement	taxonomic classification fully defined by topology	GCA_002396205.1, s__, 95.0, 79.34, 0.36; GCA_002310075.1, s__, 95.0, 78.0, 0.25; GCA_001603665.1, s__, 95.0, 77.81, 0.16; GCA_002311655.1, s__, 95.0, 77.24, 0.18	92.79	0.943664
RMAG1258	p__Euryarchaeota (UID3)	90.79	0.8	0	93	2165481	68363	192734	0.36838	89.2074	0	No	No	No	19	2029	2060	497	No	Yes	Multi-Sample	All Reads	d__Archaea;p__Euryarchaeota;c__Methanobacteria;o__Methanobacteriales;f__Methanobacteriaceae;g__Methanobrevibacter_A;s__GCA_002498445.1	d__Archaea;p__Euryarchaeota;c__Methanobacteria;o__Methanobacteriales;f__Methanobacteriaceae;g__Methanobrevibacter;s__GCA_002498445.1	GCA_002498445.1	d__Archaea;p__Euryarchaeota;c__Methanobacteria;o__Methanobacteriales;f__Methanobacteriaceae;g__Methanobrevibacter_A;s__	96.86	0.82	GCA_002498445.1	d__Archaea;p__Euryarchaeota;c__Methanobacteria;o__Methanobacteriales;f__Methanobacteriaceae;g__Methanobrevibacter_A;s__	ANI/Placement	topological placement and ANI have congruent species assignments	GCF_001548675.1, s__, 95.0, 80.71, 0.48; GCA_002509015.1, s__, 95.0, 80.6, 0.45; GCF_900109595.1, s__, 95.0, 79.59, 0.36; GCF_001477655.1, s__, 95.0, 79.14, 0.35; GCF_001639275.1, s__, 95.0, 78.75, 0.21; GCF_000016525.1, s__, 95.0, 78.46, 0.21; GCF_002252585.1, s__, 95.0, 78.32, 0.22; GCA_002496065.1, s__, 95.0, 77.68, 0.13	84.69
RMAG1259	o__Bacteroidales (UID2617)	89.07	1.26	60	84	2744639	57639	159688	0.51498	85.9064	1	Yes	No	No	17	2201	2244	576	No	No	Multi-Sample	Sample Reads	d__Bacteria;p__Bacteroidota;c__Bacteroidia;o__Bacteroidales;f__Muribaculaceae;g__C941;s__	d__Bacteria;p__Bacteroidota;c__Bacteroidia;o__Bacteroidales;f__Muribaculaceae;g__C941;s__	GCA_002349415.1	d__Bacteria;p__Bacteroidota;c__Bacteroidia;o__Bacteroidales;f__Muribaculaceae;g__C941;s__C941 sp1	82.08	0.62			Placement	taxonomic classification fully defined by topology	GCA_002396085.1, s__, 95.0, 77.89, 0.2; GCA_002353885.1, s__, 95.0, 77.62, 0.21; GCA_002353475.1, s__C941 sp5, 95.0, 77.16, 0.11; GCA_002371565.1, s__C941 sp2, 95.0, 77.01, 0.16; GCA_002395965.1, s__, 95.0, 76.9, 0.16; GCA_002396125.1, s__, 95.0, 76.88, 0.11; GCA_002353995.1, s__, 95.0, 76.57, 0.13; GCA_002349625.1, s__C941 sp3, 95.0, 76.45, 0.12	75.13	0.989274
RMAG1260	p__Bacteroidetes (UID2605)	84.9	0.26	0	156	2297579	21455	72363	0.51892	85.7658	1	Yes	No	No	16	1864	1900	499	No	No	Multi-Sample	All Reads	d__Bacteria;p__Bacteroidota;c__Bacteroidia;o__Bacteroidales;f__UBA932;g__RC9;s__	d__Bacteria;p__Bacteroidota;c__Bacteroidia;o__Bacteroidales;f__UBA932;g__RC9;s__	GCA_002438845.1	d__Bacteria;p__Bacteroidota;c__Bacteroidia;o__Bacteroidales;f__UBA932;g__RC9;s__RC9 sp3	78.05	0.19			Placement	taxonomic classification fully defined by topology	GCA_000431015.1, s__, 95.0, 78.04, 0.22; GCA_000433355.1, s__, 95.0, 78.02, 0.21; GCA_002439875.1, s__, 95.0, 77.97, 0.19; GCA_002314195.1, s__RC9 sp1, 95.0, 77.72, 0.17; GCA_002321335.1, s__RC9 sp2, 95.0, 77.57, 0.16; GCA_002437305.1, s__, 95.0, 77.55, 0.2; GCF_900167895.1, s__, 95.0, 77.32, 0.11; GCA_002438805.1, s__, 95.0, 77.14, 0.07; GCF_900167925.1, s__, 95.0, 77.13, 0.09; GCA_002361625.1, s__, 95.0, 76.8, 0.12; GCA_002320605.1, s__RC9 sp4, 95.0, 76.45, 0.08; GCA_002393945.1, s__RC9 sp17, 95.0, 76.3, 0.08	78.53	0.967736
RMAG1261	o__Bacteroidales (UID2657)	89.56	1.73	66.67	68	2410316	50629	206507	0.47891	84.4156	0	No	No	No	17	1900	1938	591	No	No	Multi-Sample	No	d__Bacteria;p__Bacteroidota;c__Bacteroidia;o__Bacteroidales;f__Bacteroidaceae;g__UBA4372;s__	d__Bacteria;p__Bacteroidota;c__Bacteroidia;o__Bacteroidales;f__Bacteroidaceae;g__UBA4372;s__	GCA_002395775.1	d__Bacteria;p__Bacteroidota;c__Bacteroidia;o__Bacteroidales;f__Bacteroidaceae;g__UBA4372;s__	78.16	0.28			Placement	taxonomic classification fully defined by topology	GCA_002317475.1, s__, 95.0, 77.45, 0.09; GCA_002314945.1, s__, 95.0, 77.26, 0.07; GCA_002394305.1, s__, 95.0, 77.17, 0.1; GCA_002297545.1, s__, 95.0, 76.64, 0.07; GCA_002391275.1, s__, 95.0, 76.56, 0.07; GCA_002316015.1, s__, 95.0, 76.53, 0.07; GCA_002353385.1, s__, 95.0, 76.38, 0.07; GCA_002368815.1, s__UBA4372 sp2, 95.0, 76.24, 0.07	90.67	0.96591
RMAG1262	o__Clostridiales (UID1212)	97.7	1.17	100	93	2372086	42082	166879	0.49029	95.332	1	Yes	No	No	16	2095	2132	639	No	Yes	Multi-Sample	No	d__Bacteria;p__Firmicutes_A;c__Clostridia;o__Oscillospirales;f__Ruminococcaceae;g__Ruminococcus;s__	d__Bacteria;p__Firmicutes;c__Clostridia;o__Oscillospirales;f__Ruminococcaceae;g__Ruminococcus;s__	GCA_002373775.1	d__Bacteria;p__Firmicutes_A;c__Clostridia;o__Oscillospirales;f__Ruminococcaceae;g__Ruminococcus;s__Ruminococcus flavefaciens_M	79.77	0.32			Placement	taxonomic classification fully defined by topology	GCA_002350065.1, s__Ruminococcus flavefaciens_N, 95.0, 79.53, 0.33; GCF_000526795.1, s__Ruminococcus flavefaciens_D, 95.0, 79.53, 0.44; GCF_000621845.1, s__Ruminococcus flavefaciens_E, 95.0, 79.51, 0.45; GCF_900108555.1, s__Ruminococcus flavefaciens_P, 95.0, 79.36, 0.41; GCF_900119075.1, s__Ruminococcus flavefaciens_Q, 95.0, 79.33, 0.44; GCF_000621785.1, s__Ruminococcus flavefaciens_C, 95.0, 79.32, 0.39; GCF_000518765.1, s__Ruminococcus flavefaciens, 95.0, 79.31, 0.38; GCF_900143025.1, s__Ruminococcus flavefaciens_I, 95.0, 79.29, 0.38; GCA_001604035.1, s__, 95.0, 79.15, 0.31; GCA_002309635.1, s__Ruminococcus flavefaciens_J, 95.0, 79.14, 0.29; GCF_000571935.1, s__Ruminococcus flavefaciens_F, 95.0, 79.1, 0.36; GCF_000174895.1, s__Ruminococcus flavefaciens_A, 95.0, 79.05, 0.35; GCA_002371825.1, s__Ruminococcus flavefaciens_L, 95.0, 79.01, 0.34; GCF_000701945.1, s__Ruminococcus flavefaciens_B, 95.0, 78.95, 0.4; GCF_900119535.1, s__Ruminococcus flavefaciens_H, 95.0, 78.7, 0.34; GCA_002394695.1, s__, 95.0, 78.69, 0.29; GCF_900109435.1, s__Ruminococcus flavefaciens_G, 95.0, 78.6, 0.37; GCA_002348905.1, s__Ruminococcus flavefaciens_O, 95.0, 78.43, 0.23; UBA9748, s__, 95.0, 78.19, 0.17; GCA_002414125.1, s__, 95.0, 77.91, 0.15; GCA_002310115.1, s__Ruminococcus flavefaciens_K, 95.0, 77.7, 0.16; GCA_002473365.1, s__Ruminococcus sp3, 95.0, 77.29, 0.14; GCA_002438605.1, s__, 95.0, 76.73, 0.08; GCA_002362175.1, s__, 95.0, 76.58, 0.12; GCA_002389995.1, s__Ruminococcus sp1, 95.0, 76.46, 0.13	83.44	0.968329
RMAG1263	o__Bacteroidales (UID2716)	84.07	0.93	25	191	3148962	26347	115538	0.53193	81.8629	1	Yes	No	No	14	2294	2328	575	No	No	Multi-Sample	All Reads	d__Bacteria;p__Bacteroidota;c__Bacteroidia;o__Bacteroidales;f__Bacteroidaceae;g__Prevotella;s__	d__Bacteria;p__Bacteroidota;c__Bacteroidia;o__Bacteroidales;f__Bacteroidaceae;g__Prevotella;s__	GCA_002350805.1	d__Bacteria;p__Bacteroidota;c__Bacteroidia;o__Bacteroidales;f__Bacteroidaceae;g__Prevotella;s__	77.76	0.19			Placement	taxonomic classification fully defined by topology	GCA_002353525.1, s__, 95.0, 77.7, 0.19; GCA_002369515.1, s__, 95.0, 77.66, 0.18; GCA_002396305.1, s__, 95.0, 77.54, 0.15; GCA_002353205.1, s__, 95.0, 77.47, 0.2; GCA_002342665.1, s__, 95.0, 77.35, 0.09; GCA_002395825.1, s__, 95.0, 77.34, 0.16; GCF_000621725.1, s__Prevotella brevis, 95.0, 77.32, 0.13; GCA_002392725.1, s__, 95.0, 77.32, 0.11; GCF_900142525.1, s__Prevotella ruminicola_A, 95.0, 77.31, 0.12; GCA_002395365.1, s__, 95.0, 77.25, 0.11; GCA_002342415.1, s__, 95.0, 77.24, 0.16; GCA_002353485.1, s__, 95.0, 77.2, 0.11; GCA_002372235.1, s__, 95.0, 77.2, 0.11; GCF_900107705.1, s__, 95.0, 77.14, 0.12; GCA_002379425.1, s__, 95.0, 77.1, 0.11; GCA_002392685.1, s__Prevotella sp26, 95.0, 77.06, 0.13; GCA_002371715.1, s__, 95.0, 77.05, 0.16; GCF_000702825.1, s__Prevotella sp33, 95.0, 77.04, 0.13; GCF_900113305.1, s__, 95.0, 77.01, 0.09; GCF_900110085.1, s__, 95.0, 77.01, 0.16; GCA_002354095.1, s__, 95.0, 77.0, 0.1; GCF_000619825.1, s__, 95.0, 76.99, 0.13; GCA_002351725.1, s__, 95.0, 76.97, 0.1; GCA_002349105.1, s__, 95.0, 76.94, 0.18; GCA_002394385.1, s__, 95.0, 76.91, 0.15; GCA_002392565.1, s__, 95.0, 76.89, 0.1; GCF_900100635.1, s__, 95.0, 76.88, 0.14; GCF_000746155.1, s__, 95.0, 76.87, 0.12; GCA_002342595.1, s__, 95.0, 76.86, 0.14; GCA_002373015.1, s__, 95.0, 76.83, 0.1; GCA_002449845.1, s__, 95.0, 76.83, 0.11; GCF_900108375.1, s__Prevotella ruminicola, 95.0, 76.78, 0.14; GCA_002393725.1, s__, 95.0, 76.78, 0.1; GCA_002353295.1, s__, 95.0, 76.74, 0.08; GCF_900119285.1, s__, 95.0, 76.73, 0.09; GCF_002265625.1, s__, 95.0, 76.73, 0.12; GCF_900110895.1, s__, 95.0, 76.7, 0.12; GCF_000426585.1, s__Prevotella baroniae, 95.0, 76.69, 0.1; GCA_000434975.1, s__, 95.0, 76.68, 0.14; GCF_000834015.1, s__Prevotella sp17, 95.0, 76.66, 0.07; GCF_000235885.1, s__Prevotella stercorea, 95.0, 76.65, 0.12; GCF_002251365.1, s__, 95.0, 76.64, 0.12; GCF_002251245.1, s__, 95.0, 76.6, 0.08; GCA_002353125.1, s__Prevotella sp27, 95.0, 76.59, 0.07; GCA_002490315.1, s__, 95.0, 76.59, 0.1; GCA_002351735.1, s__, 95.0, 76.58, 0.11; GCF_002251435.1, s__, 95.0, 76.58, 0.08; GCF_900199555.1, s__, 95.0, 76.58, 0.11; GCF_000184945.1, s__Prevotella buccae, 95.0, 76.55, 0.11; GCA_000431915.1, s__Prevotella sp13, 95.0, 76.54, 0.08; GCF_001275135.1, s__, 95.0, 76.53, 0.06; GCA_002351045.1, s__, 95.0, 76.5, 0.1; GCA_002395135.1, s__, 95.0, 76.48, 0.13; GCF_002251295.1, s__Prevotella sp20, 95.0, 76.44, 0.06; GCA_002361535.1, s__, 95.0, 76.42, 0.1; GCA_002342485.1, s__, 95.0, 76.38, 0.11; GCA_000436695.1, s__, 95.0, 76.36, 0.05; GCA_002350925.1, s__, 95.0, 76.31, 0.09; GCF_900199655.1, s__, 95.0, 76.3, 0.12; GCA_002299705.1, s__, 95.0, 76.3, 0.07; GCF_900115435.1, s__, 95.0, 76.3, 0.1; GCA_000433175.1, s__, 95.0, 76.29, 0.06; GCA_002440225.1, s__Prevotella sp11, 95.0, 76.28, 0.08; GCA_000436915.1, s__, 95.0, 76.26, 0.07; GCA_002439605.1, s__Prevotella sp14, 95.0, 76.19, 0.06; GCA_002305505.1, s__, 95.0, 76.13, 0.08; GCA_002353085.1, s__, 95.0, 76.09, 0.08; GCF_900079775.1, s__, 95.0, 76.05, 0.07; GCA_002394225.1, s__, 95.0, 76.03, 0.07; GCA_002296725.1, s__Prevotella sp12, 95.0, 75.92, 0.05; GCF_000382385.1, s__Prevotella maculosa, 95.0, 75.72, 0.05	65.12	0.950702
RMAG1264	o__Bacteroidales (UID2716)	97.28	0.37	0	36	2908481	147730	346918	0.48546	98.0147	2	Yes	No	No	18	2398	2444	718	No	Yes	Multi-Sample	All Reads	d__Bacteria;p__Bacteroidota;c__Bacteroidia;o__Bacteroidales;f__Bacteroidaceae;g__Prevotella;s__GCA_002392565.1	d__Bacteria;p__Bacteroidota;c__Bacteroidia;o__Bacteroidales;f__Bacteroidaceae;g__Prevotella;s__GCA_002392565.1	GCA_002392565.1	d__Bacteria;p__Bacteroidota;c__Bacteroidia;o__Bacteroidales;f__Bacteroidaceae;g__Prevotella;s__	95.65	0.54	GCA_002392565.1	d__Bacteria;p__Bacteroidota;c__Bacteroidia;o__Bacteroidales;f__Bacteroidaceae;g__Prevotella;s__	ANI/Placement	topological placement and ANI have congruent species assignments	GCA_002361535.1, s__, 95.0, 79.45, 0.39; GCA_002395825.1, s__, 95.0, 78.48, 0.24; GCA_002396305.1, s__, 95.0, 78.33, 0.13; GCF_000619825.1, s__, 95.0, 78.26, 0.19; GCA_002395365.1, s__, 95.0, 78.25, 0.12; GCF_900110085.1, s__, 95.0, 78.2, 0.22; GCA_002351735.1, s__, 95.0, 78.17, 0.17; GCF_900110895.1, s__, 95.0, 78.14, 0.22; GCA_002353485.1, s__, 95.0, 78.08, 0.12; GCA_002379425.1, s__, 95.0, 78.07, 0.12; GCF_900108375.1, s__Prevotella ruminicola, 95.0, 78.06, 0.2; GCA_002354095.1, s__, 95.0, 78.03, 0.17; GCA_002349105.1, s__, 95.0, 78.01, 0.21; GCA_002394225.1, s__, 95.0, 77.98, 0.13; GCA_002373015.1, s__, 95.0, 77.97, 0.17; GCF_000702825.1, s__Prevotella sp33, 95.0, 77.93, 0.19; GCF_900199555.1, s__, 95.0, 77.93, 0.15; GCA_002350805.1, s__, 95.0, 77.89, 0.17; GCA_002351045.1, s__, 95.0, 77.87, 0.16; GCF_000621725.1, s__Prevotella brevis, 95.0, 77.87, 0.16; GCF_900142525.1, s__Prevotella ruminicola_A, 95.0, 77.85, 0.19; GCF_000746155.1, s__, 95.0, 77.85, 0.18; GCF_900100635.1, s__, 95.0, 77.81, 0.19; GCF_900119285.1, s__, 95.0, 77.81, 0.15; GCA_002351725.1, s__, 95.0, 77.78, 0.17; GCA_002353295.1, s__, 95.0, 77.75, 0.15; GCF_900107705.1, s__, 95.0, 77.74, 0.18; GCF_900115435.1, s__, 95.0, 77.72, 0.18; GCA_002353205.1, s__, 95.0, 77.61, 0.21; GCA_002298545.1, s__, 95.0, 77.61, 0.06; GCA_002342665.1, s__, 95.0, 77.6, 0.12; GCA_002342415.1, s__, 95.0, 77.6, 0.14; GCF_002265625.1, s__, 95.0, 77.56, 0.09; GCA_002350925.1, s__, 95.0, 77.52, 0.13; GCA_002393725.1, s__, 95.0, 77.48, 0.13; GCA_002394385.1, s__, 95.0, 77.48, 0.18; GCA_002369515.1, s__, 95.0, 77.4, 0.14; GCA_002372235.1, s__, 95.0, 77.39, 0.08; GCA_002353525.1, s__, 95.0, 77.3, 0.17; GCF_000834015.1, s__Prevotella sp17, 95.0, 77.29, 0.09; GCF_002251245.1, s__, 95.0, 77.29, 0.1; GCF_001275135.1, s__, 95.0, 77.24, 0.07; GCA_002342595.1, s__, 95.0, 77.22, 0.15; GCA_002314055.1, s__, 95.0, 77.18, 0.08; GCA_000434975.1, s__, 95.0, 77.15, 0.09; GCF_002251435.1, s__, 95.0, 77.12, 0.08; GCF_002251295.1, s__Prevotella sp20, 95.0, 77.11, 0.1; GCA_002395135.1, s__, 95.0, 77.07, 0.21; GCA_002317355.1, s__, 95.0, 77.05, 0.07; GCF_002251365.1, s__, 95.0, 76.96, 0.09; GCA_002449845.1, s__, 95.0, 76.94, 0.11; GCA_002371715.1, s__, 95.0, 76.92, 0.12; GCF_000426585.1, s__Prevotella baroniae, 95.0, 76.9, 0.07; GCF_000759185.1, s__Prevotella buccalis, 95.0, 76.9, 0.06; GCA_000431915.1, s__Prevotella sp13, 95.0, 76.86, 0.09; GCA_000436695.1, s__, 95.0, 76.85, 0.07; GCA_002305505.1, s__, 95.0, 76.84, 0.08; GCF_000235885.1, s__Prevotella stercorea, 95.0, 76.83, 0.1; GCF_900079775.1, s__, 95.0, 76.78, 0.06; GCA_002490315.1, s__, 95.0, 76.78, 0.06; GCA_002392725.1, s__, 95.0, 76.77, 0.11; GCF_000162915.1, s__Prevotella oris, 95.0, 76.75, 0.06; GCF_000479005.1, s__, 95.0, 76.74, 0.05; GCA_002353125.1, s__Prevotella sp27, 95.0, 76.73, 0.08; GCA_000436915.1, s__, 95.0, 76.71, 0.07; GCA_002296725.1, s__Prevotella sp12, 95.0, 76.67, 0.07; GCA_000433175.1, s__, 95.0, 76.65, 0.06; GCF_900113305.1, s__, 95.0, 76.62, 0.09; GCF_000184945.1, s__Prevotella buccae, 95.0, 76.58, 0.09; GCA_002392685.1, s__Prevotella sp26, 95.0, 76.57, 0.11; GCA_002439605.1, s__Prevotella sp14, 95.0, 76.57, 0.07; GCF_000177075.1, s__Prevotella buccalis_A, 95.0, 76.55, 0.06; GCA_002353085.1, s__, 95.0, 76.46, 0.08; GCA_002299705.1, s__, 95.0, 76.4, 0.06; GCF_900199655.1, s__, 95.0, 76.33, 0.09; GCA_002440225.1, s__Prevotella sp11, 95.0, 76.31, 0.09; GCF_000382385.1, s__Prevotella maculosa, 95.0, 76.3, 0.05; GCA_002342485.1, s__, 95.0, 76.14, 0.07; GCA_002316005.1, s__, 95.0, 76.07, 0.06	97.91
RMAG1265	o__Clostridiales (UID1212)	96.64	0.34	100	72	2620888	69015	163342	0.33422	97.6995	0	No	No	No	17	2334	2367	797	No	Yes	Multi-Sample	Sample Reads	d__Bacteria;p__Firmicutes_A;c__Clostridia;o__Lachnospirales;f__Lachnospiraceae;g__CAG-603;s__	d__Bacteria;p__Firmicutes;c__Clostridia;o__Lachnospirales;f__Lachnospiraceae;g__CAG-603;s__	GCA_900066105.1	d__Bacteria;p__Firmicutes_A;c__Clostridia;o__Lachnospirales;f__Lachnospiraceae;g__CAG-603;s__	94.03	0.84			Placement	taxonomic classification fully defined by topology	GCA_002351885.1, s__, 95.0, 78.32, 0.2; GCF_900110975.1, s__, 95.0, 78.3, 0.17	97.84	0.982057
RMAG1266	o__Clostridiales (UID1212)	94.03	1.37	100	96	2353208	39743	151845	0.48648	90.8496	0	No	No	No	16	2086	2112	670	No	Yes	Multi-Sample	All Reads	d__Bacteria;p__Firmicutes_A;c__Clostridia;o__Oscillospirales;f__Ruminococcaceae;g__Ruminococcus_D;s__	d__Bacteria;p__Firmicutes;c__Clostridia;o__Oscillospirales;f__Ruminococcaceae;g__Ruminococcus;s__	GCF_000621805.1	d__Bacteria;p__Firmicutes_A;c__Clostridia;o__Oscillospirales;f__Ruminococcaceae;g__Ruminococcus_D;s__	80.55	0.44			Placement	taxonomic classification fully defined by topology	GCA_002371625.1, s__Ruminococcus_D sp1, 95.0, 80.11, 0.4; GCA_002351065.1, s__, 95.0, 78.84, 0.3; GCF_900119155.1, s__, 95.0, 77.18, 0.14; GCF_000723465.1, s__Ruminococcus_D bicirculans, 95.0, 77.17, 0.16; GCA_002391065.1, s__, 95.0, 77.07, 0.14; GCF_000686125.1, s__, 95.0, 77.07, 0.16; GCF_000179635.2, s__Ruminococcus_D albus, 95.0, 76.96, 0.15; GCF_000526775.1, s__Ruminococcus_D albus_A, 95.0, 76.92, 0.16; GCF_900104495.1, s__, 95.0, 76.85, 0.16; GCA_002368715.1, s__, 95.0, 76.8, 0.11; GCF_900109655.1, s__Ruminococcus_D albus_B, 95.0, 76.8, 0.16; GCF_900112155.1, s__Ruminococcus_D albus_D, 95.0, 76.79, 0.16; GCF_000178155.2, s__Ruminococcus_D albus_C, 95.0, 76.77, 0.15; GCA_000434695.1, s__, 95.0, 76.26, 0.1; UBA9242, s__, 95.0, 76.1, 0.1	75.59	0.970513
RMAG1267	k__Bacteria (UID2569)	85.35	0.81	0	25	1633024	98777	155572	0.53035	83.7973	0	No	No	No	16	1332	1365	414	No	No	Multi-Sample	Sample Reads	d__Bacteria;p__Bacteroidota;c__Bacteroidia;o__Bacteroidales;f__Paludibacteraceae;g__RF16;s__GCA_002351925.1	d__Bacteria;p__Bacteroidota;c__Bacteroidia;o__Bacteroidales;f__Paludibacteraceae;g__RF16;s__GCA_002351925.1	GCA_002351925.1	d__Bacteria;p__Bacteroidota;c__Bacteroidia;o__Bacteroidales;f__Paludibacteraceae;g__RF16;s__	99.96	0.98	GCA_002351925.1	d__Bacteria;p__Bacteroidota;c__Bacteroidia;o__Bacteroidales;f__Paludibacteraceae;g__RF16;s__	ANI/Placement	topological placement and ANI have congruent species assignments	GCA_002310195.1, s__RF16 sp4, 95.0, 79.21, 0.17; GCA_002371785.1, s__RF16 sp2, 95.0, 78.89, 0.35; GCA_002393655.1, s__, 95.0, 78.79, 0.42; GCA_002361565.1, s__, 95.0, 78.58, 0.33; GCA_002369075.1, s__, 95.0, 78.53, 0.31; GCA_002354055.1, s__, 95.0, 78.52, 0.42; GCA_002373505.1, s__, 95.0, 78.49, 0.39; GCA_002394835.1, s__RF16 sp1, 95.0, 78.44, 0.38; GCA_002394395.1, s__, 95.0, 78.38, 0.33; GCA_002309835.1, s__, 95.0, 78.37, 0.35; GCA_002395805.1, s__, 95.0, 77.97, 0.27; GCA_002392745.1, s__, 95.0, 77.94, 0.31; GCA_002352705.1, s__, 95.0, 77.49, 0.23; GCA_002394335.1, s__, 95.0, 77.11, 0.28; GCA_002372425.1, s__, 95.0, 76.99, 0.17; GCA_002309255.1, s__, 95.0, 76.63, 0.16; GCA_002440265.1, s__RF16 sp10, 95.0, 76.53, 0.14; GCA_002387325.1, s__RF16 sp9, 95.0, 76.52, 0.13; GCA_002308815.1, s__, 95.0, 76.5, 0.1; GCA_002372355.1, s__, 95.0, 76.48, 0.12; GCA_002479035.1, s__RF16 sp11, 95.0, 76.0, 0.1	68
RMAG1268	k__Bacteria (UID1453)	81.39	1.03	100	410	1578189	5119	16969	0.31867	79.1246	0	No	No	No	15	1435	1463	427	No	No	Multi-Sample	Sample Reads	d__Bacteria;p__Cyanobacteriota;c__Vampirovibrionia;o__Gastranaerophilales;f__Gastranaerophilaceae;g__UBA2883;s__	d__Bacteria;p__Cyanobacteriota;c__Vampirovibrionia;o__Gastranaerophilales;f__Gastranaerophilaceae;g__UBA2883;s__	GCA_002103075.1	d__Bacteria;p__Cyanobacteriota;c__Vampirovibrionia;o__Gastranaerophilales;f__Gastranaerophilaceae;g__UBA2883;s__UBA2883 sp2	78	0.3			Placement	taxonomic classification fully defined by topology		84.33	0.937161
RMAG1269	o__Bacteroidales (UID2716)	92.04	0.99	0	49	3284440	108711	318652	0.5195	89.6081	0	No	No	No	18	2655	2700	686	No	Yes	Multi-Sample	All Reads	d__Bacteria;p__Bacteroidota;c__Bacteroidia;o__Bacteroidales;f__Bacteroidaceae;g__Prevotella;s__	d__Bacteria;p__Bacteroidota;c__Bacteroidia;o__Bacteroidales;f__Bacteroidaceae;g__Prevotella;s__	GCA_002395365.1	d__Bacteria;p__Bacteroidota;c__Bacteroidia;o__Bacteroidales;f__Bacteroidaceae;g__Prevotella;s__	77.92	0.09			Placement	taxonomic classification fully defined by topology	GCA_002350805.1, s__, 95.0, 77.91, 0.16; GCA_002369515.1, s__, 95.0, 77.72, 0.18; GCA_002353205.1, s__, 95.0, 77.59, 0.2; GCA_002379425.1, s__, 95.0, 77.41, 0.1; GCA_002449845.1, s__, 95.0, 77.32, 0.09; GCF_900107705.1, s__, 95.0, 77.3, 0.1; GCA_002395825.1, s__, 95.0, 77.21, 0.15; GCA_002353525.1, s__, 95.0, 77.18, 0.16; GCA_002353485.1, s__, 95.0, 77.07, 0.11; GCF_900110895.1, s__, 95.0, 77.04, 0.1; GCA_002396305.1, s__, 95.0, 77.03, 0.14; GCA_002394385.1, s__, 95.0, 77.03, 0.16; GCA_002342665.1, s__, 95.0, 77.02, 0.1; GCA_002373015.1, s__, 95.0, 77.02, 0.09; GCA_002371715.1, s__, 95.0, 76.96, 0.12; GCF_900079775.1, s__, 95.0, 76.93, 0.07; GCA_002342415.1, s__, 95.0, 76.93, 0.13; GCA_002354095.1, s__, 95.0, 76.91, 0.1; GCA_002395135.1, s__, 95.0, 76.91, 0.1; GCF_000184945.1, s__Prevotella buccae, 95.0, 76.9, 0.12; GCF_000702825.1, s__Prevotella sp33, 95.0, 76.87, 0.09; GCA_002372235.1, s__, 95.0, 76.86, 0.09; GCA_002353295.1, s__, 95.0, 76.84, 0.09; GCF_002265625.1, s__, 95.0, 76.83, 0.1; GCA_002314055.1, s__, 95.0, 76.81, 0.06; GCF_000426585.1, s__Prevotella baroniae, 95.0, 76.8, 0.1; GCA_002349105.1, s__, 95.0, 76.8, 0.13; GCA_002342595.1, s__, 95.0, 76.79, 0.12; GCA_002392685.1, s__Prevotella sp26, 95.0, 76.79, 0.11; GCA_000433175.1, s__, 95.0, 76.77, 0.07; GCF_002251435.1, s__, 95.0, 76.76, 0.09; GCF_000378085.1, s__Prevotella loescheii, 95.0, 76.76, 0.05; GCA_002490315.1, s__, 95.0, 76.76, 0.07; GCF_000479005.1, s__, 95.0, 76.75, 0.06; GCA_002351045.1, s__, 95.0, 76.72, 0.09; GCF_002251245.1, s__, 95.0, 76.7, 0.11; GCF_900142525.1, s__Prevotella ruminicola_A, 95.0, 76.7, 0.09; GCF_000834015.1, s__Prevotella sp17, 95.0, 76.7, 0.1; GCF_900110085.1, s__, 95.0, 76.69, 0.14; GCA_002351735.1, s__, 95.0, 76.69, 0.08; GCF_000746155.1, s__, 95.0, 76.66, 0.09; GCA_002362655.1, s__Prevotella sp21, 95.0, 76.65, 0.05; GCF_900115435.1, s__, 95.0, 76.65, 0.1; GCF_900119285.1, s__, 95.0, 76.63, 0.07; GCF_900199655.1, s__, 95.0, 76.6, 0.12; GCA_002392725.1, s__, 95.0, 76.59, 0.07; GCF_000177075.1, s__Prevotella buccalis_A, 95.0, 76.59, 0.06; GCF_000621725.1, s__Prevotella brevis, 95.0, 76.58, 0.12; GCF_900113305.1, s__, 95.0, 76.57, 0.1; GCA_002305505.1, s__, 95.0, 76.56, 0.1; GCF_900199555.1, s__, 95.0, 76.56, 0.08; GCA_002394225.1, s__, 95.0, 76.56, 0.07; GCF_001814145.1, s__Prevotella conceptionensis, 95.0, 76.5, 0.06; GCA_002392565.1, s__, 95.0, 76.49, 0.09; GCA_000434975.1, s__, 95.0, 76.49, 0.11; GCF_002251365.1, s__, 95.0, 76.48, 0.09; GCF_001275135.1, s__, 95.0, 76.48, 0.08; GCF_002251295.1, s__Prevotella sp20, 95.0, 76.48, 0.07; GCA_000431915.1, s__Prevotella sp13, 95.0, 76.45, 0.08; GCF_000235885.1, s__Prevotella stercorea, 95.0, 76.43, 0.1; GCA_002299705.1, s__, 95.0, 76.43, 0.06; GCA_002351725.1, s__, 95.0, 76.41, 0.07; GCF_900100635.1, s__, 95.0, 76.4, 0.12; GCA_002297965.1, s__, 95.0, 76.39, 0.07; GCA_002350925.1, s__, 95.0, 76.39, 0.07; GCF_000759185.1, s__Prevotella buccalis, 95.0, 76.38, 0.07; GCA_002296725.1, s__Prevotella sp12, 95.0, 76.37, 0.06; GCA_002361535.1, s__, 95.0, 76.34, 0.12; GCA_000436915.1, s__, 95.0, 76.34, 0.05; GCA_002342485.1, s__, 95.0, 76.29, 0.09; GCF_000146675.1, s__Prevotella marshii, 95.0, 76.27, 0.05; GCA_000436695.1, s__, 95.0, 76.27, 0.05; GCA_002439605.1, s__Prevotella sp14, 95.0, 76.18, 0.07; GCA_002393725.1, s__, 95.0, 76.16, 0.1; GCA_000436595.1, s__, 95.0, 76.12, 0.05; GCA_002353125.1, s__Prevotella sp27, 95.0, 76.1, 0.06; GCF_000382385.1, s__Prevotella maculosa, 95.0, 75.99, 0.05; GCA_002298545.1, s__, 95.0, 75.97, 0.06; GCA_002440225.1, s__Prevotella sp11, 95.0, 75.95, 0.07; GCA_002353085.1, s__, 95.0, 75.66, 0.05	93.86	0.928822
RMAG1270	k__Bacteria (UID2565)	80.49	1.25	0	209	1112489	6685	32956	0.39541	76.1526	0	No	No	No	16	1068	1094	357	No	No	Multi-Sample	All Reads	d__Bacteria;p__Proteobacteria;c__Alphaproteobacteria;o__RF32;f__CAG-239;g__CAG-495;s__	d__Bacteria;p__Proteobacteria;c__Alphaproteobacteria;o__RF32;f__CAG-239;g__CAG-495;s__							Placement	taxonomic classification fully defined by topology		67.9	0.886801
RMAG1271	f__Lachnospiraceae (UID1255)	89.24	2.32	0	271	3078255	28545	84696	0.45265	79.8678	0	No	No	No	12	2556	2587	711	No	No	Multi-Sample	Sample Reads	d__Bacteria;p__Firmicutes_A;c__Clostridia;o__Lachnospirales;f__Lachnospiraceae;g__;s__	d__Bacteria;p__Firmicutes;c__Clostridia;o__Lachnospirales;f__Lachnospiraceae;g__;s__							Placement	taxonomic classification fully defined by topology		80.71	0.792204
RMAG1272	o__Clostridiales (UID1120)	89.1	1.98	20	119	2984195	42208	229593	0.59593	81.9087	2	Yes	No	No	17	2685	2720	838	No	No	Multi-Sample	All Reads	d__Bacteria;p__Firmicutes_A;c__Clostridia;o__Christensenellales;f__CAG-74;g__;s__	d__Bacteria;p__Firmicutes;c__Clostridia;o__Christensenellales;f__CAG-74;g__;s__							Placement	taxonomic novelty determined using RED		86.04	0.856975
RMAG1273	k__Bacteria (UID2328)	78.67	1.33	0	30	1052645	48169	92642	0.25415	74.3614	1	No	Yes	No	19	1058	1093	305	No	No	Multi-Sample	All Reads	d__Bacteria;p__Firmicutes;c__Bacilli;o__RF39;f__UBA660;g__CAG-417;s__	d__Bacteria;p__Firmicutes;c__Bacilli;o__RF39;f__UBA660;g__CAG-417;s__	GCA_002477275.1	d__Bacteria;p__Firmicutes;c__Bacilli;o__RF39;f__UBA660;g__CAG-417;s__	79.44	0.48			Placement	taxonomic classification fully defined by topology	GCA_000432835.1, s__, 95.0, 77.63, 0.41	62.34	0.953351
RMAG1274	k__Bacteria (UID1452)	86.11	0	0	92	2609096	52389	199356	0.43163	88.4696	1	No	No	Yes	17	2072	2118	537	No	No	Multi-Sample	Sample Reads	d__Bacteria;p__Eremiobacterota;c__Eremiobacteria;o__Eremiobacterales;f__Eremiobacteraceae;g__UBA4705;s__	d__Bacteria;p__Eremiobacterota;c__Eremiobacteria;o__Eremiobacterales;f__Eremiobacteraceae;g__UBA4705;s__	GCA_002407045.1	d__Bacteria;p__Eremiobacterota;c__Eremiobacteria;o__Eremiobacterales;f__Eremiobacteraceae;g__UBA4705;s__UBA4705 sp1	88.65	0.85			Placement	taxonomic novelty determined using RED		94.02	0.988894
RMAG1275	o__Clostridiales (UID1120)	93.84	1.06	50	83	2020121	51720	142743	0.49958	91.4268	1	Yes	No	No	17	1849	1881	647	No	Yes	Multi-Sample	All Reads	d__Bacteria;p__Firmicutes_A;c__Clostridia;o__Peptostreptococcales;f__Anaerovoracaceae;g__Mogibacterium;s__	d__Bacteria;p__Firmicutes;c__Clostridia;o__Peptostreptococcales;f__Anaerovoracaceae;g__Mogibacterium;s__	GCA_002350505.1	d__Bacteria;p__Firmicutes_A;c__Clostridia;o__Peptostreptococcales;f__Anaerovoracaceae;g__Mogibacterium;s__	78.88	0.28			Placement	taxonomic classification fully defined by topology		83.46	0.963041
RMAG1276	o__Clostridiales (UID1212)	91.58	2.03	20	173	1996513	22841	76379	0.62454	84.0154	1	Yes	No	No	17	1815	1856	634	No	Yes	Multi-Sample	Sample Reads	d__Bacteria;p__Firmicutes_A;c__Clostridia;o__Oscillospirales;f__Oscillospiraceae;g__F23-B02;s__	d__Bacteria;p__Firmicutes;c__Clostridia;o__Oscillospirales;f__Oscillospiraceae;g__F23-B02;s__	GCA_002371675.1	d__Bacteria;p__Firmicutes_A;c__Clostridia;o__Oscillospirales;f__Oscillospiraceae;g__F23-B02;s__F23-B02 sp1	80.9	0.42			Placement	taxonomic classification fully defined by topology	GCA_002450075.1, s__F23-B02 sp5, 95.0, 80.72, 0.36; GCA_002369115.1, s__, 95.0, 79.28, 0.4; GCA_002472405.1, s__, 95.0, 78.54, 0.16; GCA_002431965.1, s__F23-B02 sp2, 95.0, 78.45, 0.28; GCA_002493305.1, s__, 95.0, 78.13, 0.3; GCA_001916715.1, s__F23-B02 sp6, 95.0, 78.05, 0.18; GCA_002320035.1, s__, 95.0, 77.84, 0.25; GCA_002315275.1, s__, 95.0, 77.79, 0.13; GCA_000431075.1, s__, 95.0, 77.57, 0.17; UBA9128, s__, 95.0, 76.96, 0.14	92.99	0.949015
RMAG1277	p__Bacteroidetes (UID2605)	80.37	1.21	43.48	208	1599602	10356	39692	0.5968	76.8537	0	No	No	No	13	1362	1388	464	No	No	Multi-Sample	All Reads	d__Bacteria;p__Bacteroidota;c__Bacteroidia;o__Bacteroidales;f__UBA932;g__RC9;s__	d__Bacteria;p__Bacteroidota;c__Bacteroidia;o__Bacteroidales;f__UBA932;g__RC9;s__	GCF_900167895.1	d__Bacteria;p__Bacteroidota;c__Bacteroidia;o__Bacteroidales;f__UBA932;g__RC9;s__	79.53	0.4			Placement	taxonomic classification fully defined by topology	GCA_001602865.1, s__, 95.0, 78.37, 0.18; GCA_001915575.1, s__, 95.0, 78.05, 0.26; GCA_002309995.1, s__, 95.0, 78.05, 0.29; GCA_002438805.1, s__, 95.0, 77.92, 0.27; GCA_002439095.1, s__, 95.0, 77.74, 0.24; GCA_002361625.1, s__, 95.0, 77.74, 0.26; GCA_002393895.1, s__, 95.0, 77.69, 0.21; GCA_002373715.1, s__, 95.0, 77.45, 0.13; UBA9735, s__, 95.0, 77.4, 0.14; GCA_002350615.1, s__, 95.0, 77.35, 0.18; GCA_000433355.1, s__, 95.0, 77.35, 0.16; GCA_000431015.1, s__, 95.0, 77.29, 0.17; GCA_002354005.1, s__RC9 sp6, 95.0, 77.27, 0.12; GCA_002393945.1, s__RC9 sp17, 95.0, 77.25, 0.16; GCA_002396335.1, s__, 95.0, 77.18, 0.13; GCF_900167925.1, s__, 95.0, 77.12, 0.13; GCA_002314885.1, s__, 95.0, 76.87, 0.21; GCA_002395605.1, s__, 95.0, 76.83, 0.13; GCA_002371535.1, s__RC9 sp5, 95.0, 76.79, 0.16; GCA_002349205.1, s__, 95.0, 76.69, 0.12; GCA_002438845.1, s__RC9 sp3, 95.0, 76.49, 0.12; GCA_002437305.1, s__, 95.0, 76.44, 0.13; GCA_002321335.1, s__RC9 sp2, 95.0, 76.29, 0.14	74.84	0.963355
RMAG1278	k__Bacteria (UID2329)	75.44	0	0	82	945504	15460	58916	0.26698	77.5346	1	No	Yes	No	15	983	1009	251	No	No	Multi-Sample	No	d__Bacteria;p__Firmicutes;c__Bacilli;o__RF39;f__UBA660;g__UBA5578;s__	d__Bacteria;p__Firmicutes;c__Bacilli;o__RF39;f__UBA660;g__UBA5578;s__	GCA_002425325.1	d__Bacteria;p__Firmicutes;c__Bacilli;o__RF39;f__UBA660;g__UBA5578;s__	77.63	0.27			Placement	taxonomic novelty determined using RED		63.97	0.909884
RMAG1279	f__Lachnospiraceae (UID1255)	92.42	0.69	0	248	2646420	25054	92263	0.5263	91.1694	0	No	No	No	14	2104	2133	654	No	Yes	Multi-Sample	Sample Reads	d__Bacteria;p__Firmicutes_A;c__Clostridia;o__Lachnospirales;f__Lachnospiraceae;g__CAG-791;s__GCF_900101015.1	d__Bacteria;p__Firmicutes;c__Clostridia;o__Lachnospirales;f__Lachnospiraceae;g__CAG-791;s__GCF_900101015.1	GCF_900101015.1	d__Bacteria;p__Firmicutes_A;c__Clostridia;o__Lachnospirales;f__Lachnospiraceae;g__CAG-791;s__	98.64	0.97	GCF_900101015.1	d__Bacteria;p__Firmicutes_A;c__Clostridia;o__Lachnospirales;f__Lachnospiraceae;g__CAG-791;s__	ANI/Placement	topological placement and ANI have congruent species assignments	GCA_002371555.1, s__, 95.0, 79.29, 0.34; GCA_002358875.1, s__, 95.0, 79.05, 0.29; GCA_002390025.1, s__, 95.0, 78.93, 0.36; GCA_002394525.1, s__, 95.0, 78.91, 0.34; GCA_002395235.1, s__, 95.0, 77.72, 0.14; GCA_002448395.1, s__, 95.0, 77.4, 0.1; GCA_002372815.1, s__, 95.0, 77.15, 0.12; GCA_002362155.1, s__, 95.0, 76.95, 0.1; UBA9736, s__, 95.0, 76.78, 0.08; GCA_002392385.1, s__, 95.0, 76.52, 0.08	91.84
RMAG1280	k__Bacteria (UID2328)	79.33	3.58	0	93	817896	10616	37335	0.25523	63.443	1	No	Yes	No	15	850	873	275	No	No	Multi-Sample	No	d__Bacteria;p__Firmicutes;c__Bacilli;o__RF39;f__UBA660;g__CAG-302;s__	d__Bacteria;p__Firmicutes;c__Bacilli;o__RF39;f__UBA660;g__CAG-302;s__	GCA_002349875.1	d__Bacteria;p__Firmicutes;c__Bacilli;o__RF39;f__UBA660;g__CAG-302;s__CAG-302 sp2	84.74	0.7			Placement	taxonomic classification fully defined by topology	GCA_000431795.1, s__, 95.0, 79.89, 0.6; GCA_001916775.1, s__CAG-302 sp3, 95.0, 79.67, 0.57	74.54	0.978628
RMAG1281	o__Clostridiales (UID1120)	87.06	0.43	100	148	1070652	12105	43537	0.46848	87.3815	1	Yes	No	No	12	999	1019	393	No	No	Multi-Sample	All Reads	d__Bacteria;p__Firmicutes_A;c__Clostridia;o__4C28d-15;f__CAG-727;g__UBA1259;s__GCA_002308755.1	d__Bacteria;p__Firmicutes;c__Clostridia;o__4C28d-15;f__CAG-727;g__UBA1259;s__GCA_002308755.1	GCA_002308755.1	d__Bacteria;p__Firmicutes_A;c__Clostridia;o__4C28d-15;f__CAG-727;g__UBA1259;s__	99.74	0.89	GCA_002308755.1	d__Bacteria;p__Firmicutes_A;c__Clostridia;o__4C28d-15;f__CAG-727;g__UBA1259;s__	ANI/Placement	topological placement and ANI have congruent species assignments	UBA11516, s__, 95.0, 76.92, 0.22	86
RMAG1282	f__Lachnospiraceae (UID1286)	88.14	0.64	0	216	2999227	27025	94611	0.44454	87.1559	0	No	No	No	16	2476	2516	711	No	No	Multi-Sample	All Reads	d__Bacteria;p__Firmicutes_A;c__Clostridia;o__Lachnospirales;f__Lachnospiraceae;g__NK4A144;s__	d__Bacteria;p__Firmicutes;c__Clostridia;o__Lachnospirales;f__Lachnospiraceae;g__NK4A144;s__	GCF_000621405.1	d__Bacteria;p__Firmicutes_A;c__Clostridia;o__Lachnospirales;f__Lachnospiraceae;g__NK4A144;s__	76.31	0.07			Placement	taxonomic classification fully defined by topology		87.57	0.898227
RMAG1283	k__Bacteria (UID2569)	96.34	8.8	61.54	163	3070080	78829	430023	0.52211	60.2039	2	Yes	Yes	No	19	2508	2554	633	No	No	Multi-Sample	All Reads	d__Bacteria;p__Bacteroidota;c__Bacteroidia;o__Bacteroidales;f__WCHB1-69;g__F23-D06;s__GCA_002392905.1	d__Bacteria;p__Bacteroidota;c__Bacteroidia;o__Bacteroidales;f__WCHB1-69;g__F23-D06;s__GCA_002392905.1	GCA_002392905.1	d__Bacteria;p__Bacteroidota;c__Bacteroidia;o__Bacteroidales;f__WCHB1-69;g__F23-D06;s__	95.44	0.76	GCA_002392905.1	d__Bacteria;p__Bacteroidota;c__Bacteroidia;o__Bacteroidales;f__WCHB1-69;g__F23-D06;s__	ANI/Placement	topological placement and ANI have congruent species assignments	GCA_002311645.1, s__, 95.0, 83.16, 0.52; GCA_002392325.1, s__, 95.0, 78.76, 0.2	93.8
RMAG1284	o__Clostridiales (UID1212)	87.85	3.86	71.43	399	2567483	9734	36581	0.53554	73.3013	2	Yes	No	No	17	2263	2302	601	No	No	Multi-Sample	All Reads	d__Bacteria;p__Firmicutes_A;c__Clostridia;o__Oscillospirales;f__DTU089;g__;s__	d__Bacteria;p__Firmicutes;c__Clostridia;o__Oscillospirales;f__DTU089;g__;s__							Placement	taxonomic classification fully defined by topology		72.43	0.718575
RMAG1285	o__Clostridiales (UID1212)	92.88	1.44	33.33	75	1941748	58178	155380	0.54772	88.5423	2	Yes	No	No	14	1684	1710	601	No	Yes	Multi-Sample	All Reads	d__Bacteria;p__Firmicutes_A;c__Clostridia;o__Oscillospirales;f__DTU089;g__Ruminococcus_E;s__	d__Bacteria;p__Firmicutes;c__Clostridia;o__Oscillospirales;f__DTU089;g__Ruminococcus;s__	GCF_900100595.1	d__Bacteria;p__Firmicutes_A;c__Clostridia;o__Oscillospirales;f__DTU089;g__Ruminococcus_E;s__	83.56	0.72			Placement	taxonomic classification fully defined by topology	GCA_002350785.1, s__, 95.0, 80.23, 0.45; GCA_002368625.1, s__, 95.0, 78.26, 0.28; UBA10299, s__, 95.0, 77.38, 0.13; UBA9824, s__, 95.0, 77.26, 0.13; GCA_002491825.1, s__, 95.0, 77.1, 0.1; GCA_002394725.1, s__, 95.0, 77.01, 0.14; UBA11463, s__, 95.0, 76.88, 0.14	80.81	0.984509
RMAG1286	f__Lachnospiraceae (UID1255)	92.05	0.98	0	40	2489784	96768	279782	0.52906	89.6429	1	No	Yes	No	18	2087	2146	748	No	Yes	Multi-Sample	All Reads	d__Bacteria;p__Firmicutes_A;c__Clostridia;o__Lachnospirales;f__Lachnospiraceae;g__CAG-791;s__	d__Bacteria;p__Firmicutes;c__Clostridia;o__Lachnospirales;f__Lachnospiraceae;g__CAG-791;s__	GCA_002395235.1	d__Bacteria;p__Firmicutes_A;c__Clostridia;o__Lachnospirales;f__Lachnospiraceae;g__CAG-791;s__	81.26	0.52			Placement	taxonomic classification fully defined by topology	GCA_002448395.1, s__, 95.0, 80.82, 0.39; UBA9736, s__, 95.0, 80.31, 0.35; GCA_002371555.1, s__, 95.0, 78.97, 0.18; GCF_900101015.1, s__, 95.0, 77.81, 0.16; GCA_002390025.1, s__, 95.0, 77.63, 0.17; GCA_002362155.1, s__, 95.0, 77.41, 0.18; GCA_002372815.1, s__, 95.0, 77.37, 0.16; UBA11901, s__, 95.0, 77.31, 0.08; GCA_002394525.1, s__, 95.0, 77.14, 0.14; GCA_002358875.1, s__, 95.0, 76.9, 0.14; GCA_000431495.1, s__, 95.0, 76.87, 0.06; GCA_002351235.1, s__, 95.0, 76.81, 0.07; GCA_002351595.1, s__CAG-791 sp2, 95.0, 76.64, 0.08; GCA_002392385.1, s__, 95.0, 76.59, 0.11; GCA_002372835.1, s__, 95.0, 76.53, 0.07; GCF_900107575.1, s__, 95.0, 76.51, 0.07; GCA_002449595.1, s__, 95.0, 76.42, 0.07; GCA_002353635.1, s__, 95.0, 76.41, 0.07	94.3	0.973511
RMAG1287	p__Actinobacteria (UID1454)	98.33	0	0	55	1496140	44774	275179	0.47951	100.656	0	No	No	No	19	1189	1232	474	No	Yes	Multi-Sample	All Reads	d__Bacteria;p__Actinobacteriota;c__Actinobacteria;o__Actinomycetales;f__Bifidobacteriaceae;g__;s__	d__Bacteria;p__Actinobacteriota;c__Actinobacteria;o__Actinomycetales;f__Bifidobacteriaceae;g__;s__							Placement	taxonomic classification fully defined by topology		94.54	0.914123
RMAG1288	f__Lachnospiraceae (UID1255)	83.15	3.83	35.71	183	2033247	18064	86877	0.46649	67.4961	0	No	No	No	11	1783	1803	599	No	No	Multi-Sample	All Reads	d__Bacteria;p__Firmicutes_A;c__Clostridia;o__Lachnospirales;f__Lachnospiraceae;g__UBA2868;s__	d__Bacteria;p__Firmicutes;c__Clostridia;o__Lachnospirales;f__Lachnospiraceae;g__UBA2868;s__	GCA_002394535.1	d__Bacteria;p__Firmicutes_A;c__Clostridia;o__Lachnospirales;f__Lachnospiraceae;g__UBA2868;s__	78.11	0.24			Placement	taxonomic classification fully defined by topology	GCA_002371615.1, s__, 95.0, 77.99, 0.38; GCA_002350465.1, s__, 95.0, 77.94, 0.28	75.89	0.962352
RMAG1289	o__Clostridiales (UID1212)	83.55	0.28	0	203	1553839	12461	43284	0.55012	84.1978	0	No	No	No	13	1357	1379	471	No	No	Multi-Sample	Sample Reads	d__Bacteria;p__Firmicutes_A;c__Clostridia;o__Lachnospirales;f__Lachnospiraceae;g__UBA6987;s__	d__Bacteria;p__Firmicutes;c__Clostridia;o__Lachnospirales;f__Lachnospiraceae;g__UBA6987;s__							Placement	taxonomic novelty determined using RED		73.72	0.900038
RMAG1290	k__Bacteria (UID2565)	94.53	0	0	21	1419615	108997	176961	0.42603	97.0487	1	Yes	No	No	19	1303	1343	439	No	Yes	Multi-Sample	Sample Reads	d__Bacteria;p__Proteobacteria;c__Alphaproteobacteria;o__RF32;f__CAG-239;g__UBA2931;s__	d__Bacteria;p__Proteobacteria;c__Alphaproteobacteria;o__RF32;f__CAG-239;g__UBA2931;s__	GCA_002349185.1	d__Bacteria;p__Proteobacteria;c__Alphaproteobacteria;o__RF32;f__CAG-239;g__UBA2931;s__	78.71	0.36			Placement	taxonomic classification fully defined by topology	GCA_002361365.1, s__, 95.0, 77.76, 0.25; UBA8037, s__, 95.0, 77.34, 0.16	93.31	0.943584
RMAG1291	o__Clostridiales (UID1212)	96.76	0.67	0	35	2261111	112031	198366	0.60225	95.9347	2	Yes	No	No	16	2034	2073	676	No	Yes	Multi-Sample	All Reads	d__Bacteria;p__Firmicutes_A;c__Clostridia;o__Oscillospirales;f__Oscillospiraceae;g__CAG-110;s__GCA_002393625.1	d__Bacteria;p__Firmicutes;c__Clostridia;o__Oscillospirales;f__Oscillospiraceae;g__CAG-110;s__GCA_002393625.1	GCA_002393625.1	d__Bacteria;p__Firmicutes_A;c__Clostridia;o__Oscillospirales;f__Oscillospiraceae;g__CAG-110;s__	97.65	0.65	GCA_002393625.1	d__Bacteria;p__Firmicutes_A;c__Clostridia;o__Oscillospirales;f__Oscillospiraceae;g__CAG-110;s__	ANI/Placement	topological placement and ANI have congruent species assignments	GCA_002363535.1, s__, 95.0, 97.32, 0.54; GCA_002349985.1, s__, 95.0, 79.88, 0.29; GCA_000434635.1, s__, 95.0, 77.71, 0.12; UBA10758, s__, 95.0, 77.37, 0.18; GCA_002436765.1, s__, 95.0, 77.21, 0.12; GCA_002437585.1, s__, 95.0, 77.14, 0.11; GCA_000435995.1, s__, 95.0, 76.98, 0.09; GCA_002493965.1, s__, 95.0, 76.74, 0.08	95.17
RMAG1292	k__Bacteria (UID203)	78.45	0	0	463	2367081	7987	33054	0.46713	80.4012	1	No	Yes	No	16	2026	2062	571	No	No	Multi-Sample	Sample Reads	d__Bacteria;p__Bacteroidota;c__Bacteroidia;o__Bacteroidales;f__Bacteroidaceae;g__Prevotella;s__	d__Bacteria;p__Bacteroidota;c__Bacteroidia;o__Bacteroidales;f__Bacteroidaceae;g__Prevotella;s__	GCA_002394225.1	d__Bacteria;p__Bacteroidota;c__Bacteroidia;o__Bacteroidales;f__Bacteroidaceae;g__Prevotella;s__	81.76	0.49			Placement	taxonomic classification fully defined by topology	GCF_900115435.1, s__, 95.0, 81.59, 0.62; GCA_002373015.1, s__, 95.0, 78.83, 0.39; GCA_002353295.1, s__, 95.0, 78.81, 0.39; GCA_002354095.1, s__, 95.0, 78.71, 0.42; GCA_002349105.1, s__, 95.0, 77.92, 0.3; GCA_002351735.1, s__, 95.0, 77.84, 0.21; GCF_900110085.1, s__, 95.0, 77.74, 0.25; GCF_900119285.1, s__, 95.0, 77.69, 0.26; GCA_002353485.1, s__, 95.0, 77.69, 0.14; GCF_900107705.1, s__, 95.0, 77.65, 0.28; GCF_000702825.1, s__Prevotella sp33, 95.0, 77.65, 0.19; GCA_002342665.1, s__, 95.0, 77.65, 0.13; GCF_900110895.1, s__, 95.0, 77.61, 0.18; GCA_002342415.1, s__, 95.0, 77.61, 0.26; GCF_000746155.1, s__, 95.0, 77.58, 0.21; GCA_002379425.1, s__, 95.0, 77.54, 0.12; GCF_900199555.1, s__, 95.0, 77.53, 0.26; GCA_002395365.1, s__, 95.0, 77.51, 0.16; GCF_900108375.1, s__Prevotella ruminicola, 95.0, 77.5, 0.18; GCA_002342595.1, s__, 95.0, 77.49, 0.26; GCA_002351725.1, s__, 95.0, 77.49, 0.15; GCF_900100635.1, s__, 95.0, 77.47, 0.21; GCF_000619825.1, s__, 95.0, 77.41, 0.18; GCF_900142525.1, s__Prevotella ruminicola_A, 95.0, 77.41, 0.17; GCA_002396305.1, s__, 95.0, 77.38, 0.16; GCF_000621725.1, s__Prevotella brevis, 95.0, 77.26, 0.15; GCA_002393725.1, s__, 95.0, 77.19, 0.17; GCA_002351045.1, s__, 95.0, 77.16, 0.2; GCF_002251295.1, s__Prevotella sp20, 95.0, 77.08, 0.17; GCA_002371715.1, s__, 95.0, 77.06, 0.18; GCA_002395825.1, s__, 95.0, 76.97, 0.15; GCA_002350805.1, s__, 95.0, 76.96, 0.11; GCA_002353525.1, s__, 95.0, 76.88, 0.1; GCA_002394385.1, s__, 95.0, 76.85, 0.11; GCA_002350925.1, s__, 95.0, 76.64, 0.1; GCA_002392685.1, s__Prevotella sp26, 95.0, 76.56, 0.1; GCA_002392565.1, s__, 95.0, 76.53, 0.13; GCA_002361535.1, s__, 95.0, 76.48, 0.14; GCF_002251245.1, s__, 95.0, 76.36, 0.09; GCA_002392725.1, s__, 95.0, 76.27, 0.09; GCA_002395135.1, s__, 95.0, 75.95, 0.1; GCA_002353205.1, s__, 95.0, 75.89, 0.09; GCA_000431915.1, s__Prevotella sp13, 95.0, 75.73, 0.09	64.23	0.98448
RMAG1293	f__Mycoplasmataceae (UID2414)	98.08	0.49	0	19	584048	58842	98600	0.28498	98.0148	1	Yes	No	No	18	1040	1073	265	No	Yes	Multi-Sample	No	d__Bacteria;p__Firmicutes;c__Bacilli;o__Mycoplasmatales;f__Ureaplasmataceae;g__Mycoplasma_BB;s__	d__Bacteria;p__Firmicutes;c__Bacilli;o__Mycoplasmatales;f__Ureaplasmataceae;g__MycoplasmaB;s__							Placement	taxonomic classification fully defined by topology		78.87	0.924953
RMAG1294	o__Clostridiales (UID1120)	84.01	0.77	100	311	2251370	11026	40333	0.47665	82.9512	1	Yes	No	No	19	2038	2073	548	No	No	Multi-Sample	All Reads	d__Bacteria;p__Firmicutes_A;c__Clostridia;o__Saccharofermentanales;f__Saccharofermentanaceae;g__Saccharofermentans;s__GCF_900111435.1	d__Bacteria;p__Firmicutes;c__Clostridia;o__Saccharofermentanales;f__Saccharofermentanaceae;g__Saccharofermentans;s__GCF_900111435.1	GCF_900111435.1	d__Bacteria;p__Firmicutes_A;c__Clostridia;o__Saccharofermentanales;f__Saccharofermentanaceae;g__Saccharofermentans;s__	98.21	0.97	GCF_900111435.1	d__Bacteria;p__Firmicutes_A;c__Clostridia;o__Saccharofermentanales;f__Saccharofermentanaceae;g__Saccharofermentans;s__	ANI/Placement	topological placement and ANI have congruent species assignments	GCF_900176545.1, s__, 95.0, 81.9, 0.57; GCA_002373235.1, s__, 95.0, 77.62, 0.15; GCA_002450095.1, s__, 95.0, 77.59, 0.14; UBA9425, s__, 95.0, 77.17, 0.13; GCA_002394605.1, s__, 95.0, 77.15, 0.09; GCF_000621765.1, s__, 95.0, 76.99, 0.12; GCF_900107185.1, s__, 95.0, 76.98, 0.11; GCA_001604135.1, s__, 95.0, 76.69, 0.11; GCF_900099715.1, s__, 95.0, 76.54, 0.1; GCA_002450155.1, s__, 95.0, 75.89, 0.1	70.69
RMAG1295	f__Lachnospiraceae (UID1286)	97.87	0.43	50	59	2071273	78413	197621	0.4701	98.3822	0	No	No	No	18	1816	1858	712	No	Yes	Multi-Sample	Sample Reads	d__Bacteria;p__Firmicutes_A;c__Clostridia;o__Lachnospirales;f__Lachnospiraceae;g__UBA2727;s__	d__Bacteria;p__Firmicutes;c__Clostridia;o__Lachnospirales;f__Lachnospiraceae;g__UBA2727;s__	UBA7906	d__Bacteria;p__Firmicutes_A;c__Clostridia;o__Lachnospirales;f__Lachnospiraceae;g__UBA2727;s__	81.37	0.35			Placement	taxonomic classification fully defined by topology	GCA_002474355.1, s__, 95.0, 80.12, 0.36; GCA_002480925.1, s__, 95.0, 78.88, 0.26; GCF_900100095.1, s__, 95.0, 77.09, 0.08	99.07	0.979667
RMAG1296	o__Clostridiales (UID1212)	82.55	0.91	50	231	1587414	8591	37135	0.45096	80.422	0	No	No	No	15	1463	1493	509	No	No	Multi-Sample	All Reads	d__Bacteria;p__Firmicutes_A;c__Clostridia;o__Oscillospirales;f__Ruminococcaceae;g__Ruminococcus_D;s__GCA_002351065.1	d__Bacteria;p__Firmicutes;c__Clostridia;o__Oscillospirales;f__Ruminococcaceae;g__Ruminococcus;s__GCA_002351065.1	GCA_002351065.1	d__Bacteria;p__Firmicutes_A;c__Clostridia;o__Oscillospirales;f__Ruminococcaceae;g__Ruminococcus_D;s__	97.83	0.86	GCA_002351065.1	d__Bacteria;p__Firmicutes_A;c__Clostridia;o__Oscillospirales;f__Ruminococcaceae;g__Ruminococcus_D;s__	ANI/Placement	topological placement and ANI have congruent species assignments	GCF_000621805.1, s__, 95.0, 86.74, 0.93; GCA_002371625.1, s__Ruminococcus_D sp1, 95.0, 81.05, 0.48; GCF_000723465.1, s__Ruminococcus_D bicirculans, 95.0, 77.31, 0.17; GCF_000179635.2, s__Ruminococcus_D albus, 95.0, 77.26, 0.13; GCF_000686125.1, s__, 95.0, 77.05, 0.13; GCF_900112155.1, s__Ruminococcus_D albus_D, 95.0, 76.79, 0.14; GCF_900109655.1, s__Ruminococcus_D albus_B, 95.0, 76.71, 0.14; GCF_000526775.1, s__Ruminococcus_D albus_A, 95.0, 76.56, 0.12	72
RMAG1297	k__Bacteria (UID203)	76.36	0	0	70	2032117	41906	109317	0.57826	78.6711	0	No	No	No	17	1660	1696	517	No	No	Multi-Sample	Sample Reads	d__Bacteria;p__Bacteroidota;c__Bacteroidia;o__Bacteroidales;f__UBA932;g__RC9;s__	d__Bacteria;p__Bacteroidota;c__Bacteroidia;o__Bacteroidales;f__UBA932;g__RC9;s__	GCA_002371115.1	d__Bacteria;p__Bacteroidota;c__Bacteroidia;o__Bacteroidales;f__UBA932;g__RC9;s__RC9 sp7	81.23	0.46			Placement	taxonomic classification fully defined by topology	GCA_002396335.1, s__, 95.0, 81.22, 0.41; GCA_002354005.1, s__RC9 sp6, 95.0, 81.0, 0.47; GCA_002373715.1, s__, 95.0, 80.01, 0.43; UBA9735, s__, 95.0, 79.61, 0.34; GCA_002361625.1, s__, 95.0, 79.49, 0.42; GCA_002395605.1, s__, 95.0, 78.89, 0.34; GCA_002393945.1, s__RC9 sp17, 95.0, 78.77, 0.37; GCA_002349205.1, s__, 95.0, 77.37, 0.17; GCF_900167895.1, s__, 95.0, 77.3, 0.18; GCA_001602865.1, s__, 95.0, 77.21, 0.08; GCA_002371535.1, s__RC9 sp5, 95.0, 77.19, 0.2; GCA_002350615.1, s__, 95.0, 76.88, 0.09; GCA_002393895.1, s__, 95.0, 76.7, 0.12; GCA_002438805.1, s__, 95.0, 76.59, 0.08; GCA_000431015.1, s__, 95.0, 76.39, 0.1; GCA_002309995.1, s__, 95.0, 76.29, 0.12; GCA_002438845.1, s__RC9 sp3, 95.0, 76.2, 0.08; GCA_000433355.1, s__, 95.0, 75.91, 0.09	68.48	0.98888
RMAG1298	f__Lachnospiraceae (UID1286)	81.8	1.03	33.33	298	2087647	11637	34445	0.44231	79.0262	0	No	No	No	16	1758	1786	569	No	No	Multi-Sample	Sample Reads	d__Bacteria;p__Firmicutes_A;c__Clostridia;o__Lachnospirales;f__Lachnospiraceae;g__UBA10309;s__	d__Bacteria;p__Firmicutes;c__Clostridia;o__Lachnospirales;f__Lachnospiraceae;g__UBA10309;s__	UBA10309	d__Bacteria;p__Firmicutes_A;c__Clostridia;o__Lachnospirales;f__Lachnospiraceae;g__UBA10309;s__	94.54	0.66			Placement	taxonomic novelty determined using RED		78.85	0.990098
RMAG1299	o__Clostridiales (UID1226)	93.3	0	0	234	2465553	27354	87151	0.47318	95.5185	0	No	No	No	16	2254	2289	784	No	Yes	Multi-Sample	Sample Reads	d__Bacteria;p__Firmicutes_A;c__Clostridia;o__Lachnospirales;f__Lachnospiraceae;g__;s__	d__Bacteria;p__Firmicutes;c__Clostridia;o__Lachnospirales;f__Lachnospiraceae;g__;s__							Placement	taxonomic novelty determined using RED		91.74	0.824627
RMAG1300	o__Bacteroidales (UID2716)	84.62	0.19	0	143	2734002	28177	72000	0.5519	85.8949	1	Yes	No	No	17	2089	2123	619	No	No	Multi-Sample	All Reads	d__Bacteria;p__Bacteroidota;c__Bacteroidia;o__Bacteroidales;f__Bacteroidaceae;g__Prevotella;s__	d__Bacteria;p__Bacteroidota;c__Bacteroidia;o__Bacteroidales;f__Bacteroidaceae;g__Prevotella;s__	GCA_002342665.1	d__Bacteria;p__Bacteroidota;c__Bacteroidia;o__Bacteroidales;f__Bacteroidaceae;g__Prevotella;s__	78.91	0.2			Placement	taxonomic classification fully defined by topology	GCA_002342415.1, s__, 95.0, 78.75, 0.3; GCA_002372235.1, s__, 95.0, 78.74, 0.24; GCA_002369515.1, s__, 95.0, 78.62, 0.22; GCA_002353485.1, s__, 95.0, 78.58, 0.26; GCA_002379425.1, s__, 95.0, 78.47, 0.17; GCA_002395365.1, s__, 95.0, 78.31, 0.21; GCA_002353205.1, s__, 95.0, 78.25, 0.29; GCA_002396305.1, s__, 95.0, 78.24, 0.29; GCA_002350805.1, s__, 95.0, 78.23, 0.23; GCA_002371715.1, s__, 95.0, 78.1, 0.34; GCF_000621725.1, s__Prevotella brevis, 95.0, 78.08, 0.28; GCF_900100635.1, s__, 95.0, 77.99, 0.27; GCA_002342595.1, s__, 95.0, 77.91, 0.25; GCA_002353525.1, s__, 95.0, 77.9, 0.22; GCF_900110895.1, s__, 95.0, 77.88, 0.19; GCA_002349105.1, s__, 95.0, 77.88, 0.24; GCA_002393725.1, s__, 95.0, 77.77, 0.17; GCF_900110085.1, s__, 95.0, 77.76, 0.25; GCF_000702825.1, s__Prevotella sp33, 95.0, 77.74, 0.2; GCF_900142525.1, s__Prevotella ruminicola_A, 95.0, 77.65, 0.21; GCF_900107705.1, s__, 95.0, 77.64, 0.23; GCA_002354095.1, s__, 95.0, 77.62, 0.18; GCF_000619825.1, s__, 95.0, 77.56, 0.22; GCF_000746155.1, s__, 95.0, 77.53, 0.2; GCA_002395825.1, s__, 95.0, 77.53, 0.2; GCA_002373015.1, s__, 95.0, 77.52, 0.17; GCA_002351735.1, s__, 95.0, 77.48, 0.17; GCF_900199555.1, s__, 95.0, 77.45, 0.14; GCA_002351045.1, s__, 95.0, 77.38, 0.16; GCF_900115435.1, s__, 95.0, 77.35, 0.14; GCF_900108375.1, s__Prevotella ruminicola, 95.0, 77.35, 0.22; GCF_900119285.1, s__, 95.0, 77.34, 0.14; GCA_002394385.1, s__, 95.0, 77.3, 0.19; GCA_002353295.1, s__, 95.0, 77.27, 0.15; GCA_002394225.1, s__, 95.0, 77.21, 0.1; GCA_000434975.1, s__, 95.0, 77.2, 0.14; GCA_002342485.1, s__, 95.0, 77.15, 0.13; GCA_002351725.1, s__, 95.0, 77.15, 0.17; GCA_002395135.1, s__, 95.0, 77.08, 0.14; GCF_000235885.1, s__Prevotella stercorea, 95.0, 77.06, 0.11; GCA_002305505.1, s__, 95.0, 77.04, 0.18; GCA_002490315.1, s__, 95.0, 77.01, 0.11; GCF_002251295.1, s__Prevotella sp20, 95.0, 76.99, 0.11; GCF_000426585.1, s__Prevotella baroniae, 95.0, 76.94, 0.12; GCA_000433175.1, s__, 95.0, 76.94, 0.07; GCF_002265625.1, s__, 95.0, 76.84, 0.12; GCF_002251245.1, s__, 95.0, 76.8, 0.13; GCA_002392685.1, s__Prevotella sp26, 95.0, 76.78, 0.16; GCA_002439605.1, s__Prevotella sp14, 95.0, 76.76, 0.06; GCF_900199655.1, s__, 95.0, 76.74, 0.15; GCA_002449845.1, s__, 95.0, 76.71, 0.07; GCA_002350925.1, s__, 95.0, 76.68, 0.11; GCF_002251435.1, s__, 95.0, 76.66, 0.1; GCF_000184945.1, s__Prevotella buccae, 95.0, 76.65, 0.14; GCF_000834015.1, s__Prevotella sp17, 95.0, 76.58, 0.1; GCA_002392565.1, s__, 95.0, 76.53, 0.1; GCA_002353085.1, s__, 95.0, 76.47, 0.08; GCA_002353125.1, s__Prevotella sp27, 95.0, 76.44, 0.07; GCA_002361535.1, s__, 95.0, 76.35, 0.11; GCA_002314055.1, s__, 95.0, 76.35, 0.08; GCA_000436695.1, s__, 95.0, 76.29, 0.06; GCF_002251365.1, s__, 95.0, 76.26, 0.13; GCF_001275135.1, s__, 95.0, 76.24, 0.09; GCA_000431915.1, s__Prevotella sp13, 95.0, 76.23, 0.09; GCA_000436595.1, s__, 95.0, 76.2, 0.07; GCA_002299705.1, s__, 95.0, 76.2, 0.08; GCF_900113305.1, s__, 95.0, 76.2, 0.12; GCF_000378085.1, s__Prevotella loescheii, 95.0, 76.2, 0.06; GCF_001814145.1, s__Prevotella conceptionensis, 95.0, 76.18, 0.06; GCA_002298545.1, s__, 95.0, 76.18, 0.07; GCF_900079775.1, s__, 95.0, 76.13, 0.08; GCA_000436915.1, s__, 95.0, 75.99, 0.06; GCA_002392725.1, s__, 95.0, 75.72, 0.07; GCA_002440225.1, s__Prevotella sp11, 95.0, 75.63, 0.08	85.44	0.971801
RMAG1301	k__Bacteria (UID2328)	88.11	0.67	100	116	1000479	11952	55622	0.28902	87.4687	1	No	Yes	No	17	1001	1025	295	No	No	Multi-Sample	Sample Reads	d__Bacteria;p__Firmicutes;c__Bacilli;o__RF39;f__UBA660;g__CAG-914;s__	d__Bacteria;p__Firmicutes;c__Bacilli;o__RF39;f__UBA660;g__CAG-914;s__							Placement	taxonomic novelty determined using RED		71.22	0.917393
RMAG1302	k__Bacteria (UID2569)	93.28	0.54	0	43	2649812	85833	361047	0.49738	93.0468	2	Yes	No	No	18	2261	2307	551	No	Yes	Multi-Sample	All Reads	d__Bacteria;p__Bacteroidota;c__Bacteroidia;o__Bacteroidales;f__P3;g__P3;s__	d__Bacteria;p__Bacteroidota;c__Bacteroidia;o__Bacteroidales;f__P3;g__P3;s__	GCA_002309955.1	d__Bacteria;p__Bacteroidota;c__Bacteroidia;o__Bacteroidales;f__P3;g__P3;s__	81.34	0.44			Placement	taxonomic classification fully defined by topology	GCA_002354035.1, s__, 95.0, 80.38, 0.46; GCA_002392445.1, s__, 95.0, 80.2, 0.31; GCA_002350995.1, s__, 95.0, 78.52, 0.19; GCA_002349055.1, s__, 95.0, 78.37, 0.2; GCA_002392965.1, s__, 95.0, 78.24, 0.15; GCA_002368955.1, s__, 95.0, 78.17, 0.24; GCA_002317325.1, s__, 95.0, 78.11, 0.16; GCA_001543385.1, s__, 95.0, 78.03, 0.13; GCA_002396195.1, s__P3 sp2, 95.0, 77.72, 0.13; GCA_002373995.1, s__, 95.0, 77.67, 0.15	97.26	0.970421
RMAG1303	p__Euryarchaeota (UID3)	99.08	0.8	0	200	1899186	17794	74781	0.31962	97.2051	1	Yes	No	No	19	1728	1761	516	No	Yes	Multi-Sample	Sample Reads	d__Archaea;p__Euryarchaeota;c__Methanobacteria;o__Methanobacteriales;f__Methanobacteriaceae;g__Methanobrevibacter;s__	d__Archaea;p__Euryarchaeota;c__Methanobacteria;o__Methanobacteriales;f__Methanobacteriaceae;g__Methanobrevibacter;s__	GCF_900114585.1	d__Archaea;p__Euryarchaeota;c__Methanobacteria;o__Methanobacteriales;f__Methanobacteriaceae;g__Methanobrevibacter;s__	82.49	0.75			Placement	taxonomic classification fully defined by topology	GCF_000024185.1, s__, 95.0, 81.44, 0.69; GCA_002505605.1, s__, 95.0, 78.81, 0.38	96.28	0.960696
RMAG1304	k__Bacteria (UID2329)	92.13	2.25	0	231	1425168	9912	49718	0.24236	82.8781	0	No	No	No	20	1364	1397	358	No	No	Multi-Sample	Sample Reads	d__Bacteria;p__Firmicutes;c__Bacilli;o__RF39;f__UBA660;g__UBA5578;s__	d__Bacteria;p__Firmicutes;c__Bacilli;o__RF39;f__UBA660;g__UBA5578;s__	GCA_002425325.1	d__Bacteria;p__Firmicutes;c__Bacilli;o__RF39;f__UBA660;g__UBA5578;s__	79.64	0.41			Placement	taxonomic novelty determined using RED		85.62	0.936741
RMAG1305	k__Bacteria (UID2329)	90.1	1.12	0	121	1197987	14956	79747	0.49004	86.5874	0	No	No	No	13	1052	1078	341	No	No	Multi-Sample	All Reads	d__Bacteria;p__Firmicutes;c__Bacilli;o__RFN20;f__CAG-826;g__UBA733;s__GCA_002308535.1	d__Bacteria;p__Firmicutes;c__Bacilli;o__RFN20;f__CAG-826;g__UBA733;s__GCA_002308535.1	GCA_002308535.1	d__Bacteria;p__Firmicutes;c__Bacilli;o__RFN20;f__CAG-826;g__UBA733;s__	98.2	0.76	GCA_002308535.1	d__Bacteria;p__Firmicutes;c__Bacilli;o__RFN20;f__CAG-826;g__UBA733;s__	ANI/Placement	topological placement and ANI have congruent species assignments		85.08
RMAG1306	o__Clostridiales (UID1212)	77.85	1.68	33.33	333	1546509	5881	25775	0.45693	71.8947	0	No	No	No	13	1204	1223	425	No	No	Multi-Sample	All Reads	d__Bacteria;p__Firmicutes_A;c__Clostridia;o__Lachnospirales;f__Lachnospiraceae;g__Eubacterium_F;s__	d__Bacteria;p__Firmicutes;c__Clostridia;o__Lachnospirales;f__Lachnospiraceae;g__Eubacterium;s__	GCF_000687695.1	d__Bacteria;p__Firmicutes_A;c__Clostridia;o__Lachnospirales;f__Lachnospiraceae;g__Eubacterium_F;s__	82.18	0.71			Placement	taxonomic classification fully defined by topology	UBA9840, s__, 95.0, 77.2, 0.19	64.19	0.980529
RMAG1307	k__Bacteria (UID2329)	84.78	2.41	0	107	1165769	18666	78731	0.25475	74.8655	1	No	Yes	No	18	1172	1203	293	No	No	Multi-Sample	Sample Reads	d__Bacteria;p__Firmicutes;c__Bacilli;o__RF39;f__UBA660;g__CAG-417;s__	d__Bacteria;p__Firmicutes;c__Bacilli;o__RF39;f__UBA660;g__CAG-417;s__	GCA_002477275.1	d__Bacteria;p__Firmicutes;c__Bacilli;o__RF39;f__UBA660;g__CAG-417;s__	78.7	0.46			Placement	taxonomic classification fully defined by topology	GCA_000432835.1, s__, 95.0, 78.18, 0.36	66.49	0.954736
RMAG1308	o__Clostridiales (UID1212)	91.77	4.36	38.46	107	1892360	33799	114584	0.51625	73.9113	1	Yes	No	No	16	1699	1735	587	No	Yes	Multi-Sample	All Reads	d__Bacteria;p__Firmicutes_A;c__Clostridia;o__Oscillospirales;f__DTU089;g__Ruminococcus_E;s__	d__Bacteria;p__Firmicutes;c__Clostridia;o__Oscillospirales;f__DTU089;g__Ruminococcus;s__	GCA_002350785.1	d__Bacteria;p__Firmicutes_A;c__Clostridia;o__Oscillospirales;f__DTU089;g__Ruminococcus_E;s__	86.22	0.61			Placement	taxonomic classification fully defined by topology	GCF_900100595.1, s__, 95.0, 80.38, 0.6; GCA_002368625.1, s__, 95.0, 78.91, 0.41; UBA11463, s__, 95.0, 77.43, 0.18; GCA_002491825.1, s__, 95.0, 77.3, 0.14; UBA9824, s__, 95.0, 77.12, 0.19; UBA8049, s__Ruminococcus_E bromii, 95.0, 76.87, 0.11; GCF_900101355.1, s__Ruminococcus_E bromii_A, 95.0, 76.79, 0.1; GCA_002350765.1, s__, 95.0, 76.31, 0.09; UBA10299, s__, 95.0, 76.21, 0.1; GCA_002394725.1, s__, 95.0, 75.93, 0.12	72.69	0.98444
RMAG1309	o__Bacteroidales (UID2617)	93.02	1.38	20	66	2963644	87606	202819	0.50392	88.8673	1	Yes	No	No	18	2445	2490	611	No	Yes	Multi-Sample	Sample Reads	d__Bacteria;p__Bacteroidota;c__Bacteroidia;o__Bacteroidales;f__Muribaculaceae;g__C941;s__	d__Bacteria;p__Bacteroidota;c__Bacteroidia;o__Bacteroidales;f__Muribaculaceae;g__C941;s__	GCA_002353475.1	d__Bacteria;p__Bacteroidota;c__Bacteroidia;o__Bacteroidales;f__Muribaculaceae;g__C941;s__C941 sp5	81.61	0.44			Placement	taxonomic classification fully defined by topology	GCA_002396125.1, s__, 95.0, 80.55, 0.43; GCA_002353995.1, s__, 95.0, 80.26, 0.48; GCA_002353885.1, s__, 95.0, 77.85, 0.2; GCA_002349625.1, s__C941 sp3, 95.0, 77.76, 0.19; GCA_002396085.1, s__, 95.0, 77.6, 0.2; GCA_002395965.1, s__, 95.0, 77.58, 0.17; GCA_002349415.1, s__C941 sp1, 95.0, 77.58, 0.21; GCA_002371565.1, s__C941 sp2, 95.0, 77.32, 0.19; UBA7904, s__, 95.0, 76.61, 0.08; GCA_002476625.1, s__, 95.0, 76.37, 0.09	95.63	0.968627
RMAG1310	o__Clostridiales (UID1212)	93.11	0	0	88	2257897	45305	118804	0.45042	95.4381	0	No	No	No	14	2019	2051	713	No	Yes	Multi-Sample	All Reads	d__Bacteria;p__Firmicutes_A;c__Clostridia;o__Lachnospirales;f__Lachnospiraceae;g__CAG-127;s__CAG-127 sp2	d__Bacteria;p__Firmicutes;c__Clostridia;o__Lachnospirales;f__Lachnospiraceae;g__CAG-127;s__CAG-127 sp2	UBA10751	d__Bacteria;p__Firmicutes_A;c__Clostridia;o__Lachnospirales;f__Lachnospiraceae;g__CAG-127;s__CAG-127 sp2	96.46	0.92	UBA10751	d__Bacteria;p__Firmicutes_A;c__Clostridia;o__Lachnospirales;f__Lachnospiraceae;g__CAG-127;s__CAG-127 sp2	ANI/Placement	topological placement and ANI have congruent species assignments	GCA_002431865.1, s__CAG-127 sp1, 95.0, 91.9, 0.78; GCA_002439545.1, s__, 95.0, 91.84, 0.82; GCA_002404515.1, s__, 95.0, 90.54, 0.71; GCA_002476495.1, s__, 95.0, 77.51, 0.08; GCA_002493625.1, s__, 95.0, 76.84, 0.08	77.89
RMAG1311	o__Clostridiales (UID1120)	82.51	0.35	0	187	1444214	12195	49164	0.49845	82.8031	0	No	No	No	14	1295	1314	481	No	No	Multi-Sample	Sample Reads	d__Bacteria;p__Firmicutes_A;c__Clostridia;o__Peptostreptococcales;f__Anaerovoracaceae;g__Mogibacterium;s__	d__Bacteria;p__Firmicutes;c__Clostridia;o__Peptostreptococcales;f__Anaerovoracaceae;g__Mogibacterium;s__	GCA_002350505.1	d__Bacteria;p__Firmicutes_A;c__Clostridia;o__Peptostreptococcales;f__Anaerovoracaceae;g__Mogibacterium;s__	78.19	0.25			Placement	taxonomic classification fully defined by topology		73.05	0.958328
RMAG1312	k__Bacteria (UID2565)	88.55	1.08	0	60	1209007	36103	97455	0.39768	85.4288	0	No	No	No	18	1174	1213	395	No	No	Multi-Sample	Sample Reads	d__Bacteria;p__Proteobacteria;c__Alphaproteobacteria;o__RF32;f__CAG-239;g__UBA1254;s__GCA_002308495.1	d__Bacteria;p__Proteobacteria;c__Alphaproteobacteria;o__RF32;f__CAG-239;g__UBA1254;s__GCA_002308495.1	GCA_002308495.1	d__Bacteria;p__Proteobacteria;c__Alphaproteobacteria;o__RF32;f__CAG-239;g__UBA1254;s__	99.89	0.64	GCA_002308495.1	d__Bacteria;p__Proteobacteria;c__Alphaproteobacteria;o__RF32;f__CAG-239;g__UBA1254;s__	ANI/Placement	topological placement and ANI have congruent species assignments	UBA9814, s__, 95.0, 78.84, 0.42; GCA_002372275.1, s__, 95.0, 77.48, 0.25	76.86
RMAG1313	o__Bacteroidales (UID2716)	77.84	1.51	80	69	2594513	52176	193900	0.46708	73.8567	1	Yes	No	No	15	2170	2205	584	No	No	Multi-Sample	All Reads	d__Bacteria;p__Bacteroidota;c__Bacteroidia;o__Bacteroidales;f__Bacteroidaceae;g__Prevotella;s__	d__Bacteria;p__Bacteroidota;c__Bacteroidia;o__Bacteroidales;f__Bacteroidaceae;g__Prevotella;s__	GCA_002395825.1	d__Bacteria;p__Bacteroidota;c__Bacteroidia;o__Bacteroidales;f__Bacteroidaceae;g__Prevotella;s__	82.18	0.52			Placement	taxonomic classification fully defined by topology	GCA_002353525.1, s__, 95.0, 77.82, 0.12; GCF_900100635.1, s__, 95.0, 77.8, 0.12; GCA_002351735.1, s__, 95.0, 77.65, 0.12; GCA_002350805.1, s__, 95.0, 77.53, 0.11; GCA_002351045.1, s__, 95.0, 77.53, 0.09; GCA_002395365.1, s__, 95.0, 77.49, 0.09; GCF_900110085.1, s__, 95.0, 77.42, 0.15; GCF_900115435.1, s__, 95.0, 77.4, 0.1; GCA_002379425.1, s__, 95.0, 77.38, 0.07; GCA_002396305.1, s__, 95.0, 77.38, 0.09; GCF_000619825.1, s__, 95.0, 77.37, 0.11; GCA_002394385.1, s__, 95.0, 77.36, 0.13; GCA_002353205.1, s__, 95.0, 77.35, 0.11; GCF_000621725.1, s__Prevotella brevis, 95.0, 77.35, 0.12; GCF_000746155.1, s__, 95.0, 77.35, 0.11; GCF_900110895.1, s__, 95.0, 77.3, 0.09; GCA_002369515.1, s__, 95.0, 77.26, 0.1; GCA_002342665.1, s__, 95.0, 77.26, 0.08; GCF_000702825.1, s__Prevotella sp33, 95.0, 77.24, 0.11; GCF_900107705.1, s__, 95.0, 77.16, 0.13; GCA_002373015.1, s__, 95.0, 77.13, 0.1; GCA_002392565.1, s__, 95.0, 77.1, 0.1; GCF_900142525.1, s__Prevotella ruminicola_A, 95.0, 77.09, 0.11; GCF_900119285.1, s__, 95.0, 77.03, 0.1; GCA_002353295.1, s__, 95.0, 76.99, 0.1; GCA_002342595.1, s__, 95.0, 76.97, 0.09; GCA_002354095.1, s__, 95.0, 76.97, 0.12; GCA_002349105.1, s__, 95.0, 76.96, 0.12; GCA_002351725.1, s__, 95.0, 76.94, 0.09; GCF_900199555.1, s__, 95.0, 76.9, 0.11; GCF_002265625.1, s__, 95.0, 76.87, 0.07; GCA_002353485.1, s__, 95.0, 76.83, 0.07; GCA_002342415.1, s__, 95.0, 76.8, 0.11; GCA_002394225.1, s__, 95.0, 76.74, 0.08; GCF_900108375.1, s__Prevotella ruminicola, 95.0, 76.72, 0.13; GCA_002361535.1, s__, 95.0, 76.71, 0.11; GCF_002251245.1, s__, 95.0, 76.7, 0.07; GCA_002395135.1, s__, 95.0, 76.67, 0.14; GCF_002251365.1, s__, 95.0, 76.64, 0.07; GCF_002251295.1, s__Prevotella sp20, 95.0, 76.63, 0.08; GCF_000834015.1, s__Prevotella sp17, 95.0, 76.62, 0.07; GCA_002393725.1, s__, 95.0, 76.58, 0.09; GCF_001275135.1, s__, 95.0, 76.57, 0.06; GCA_002371715.1, s__, 95.0, 76.51, 0.09; GCA_002350925.1, s__, 95.0, 76.5, 0.09; GCA_002392725.1, s__, 95.0, 76.45, 0.08; GCA_002353085.1, s__, 95.0, 76.42, 0.08; GCA_002392685.1, s__Prevotella sp26, 95.0, 76.37, 0.07; GCA_000431915.1, s__Prevotella sp13, 95.0, 76.24, 0.07; GCF_000184945.1, s__Prevotella buccae, 95.0, 76.23, 0.08; GCA_002449845.1, s__, 95.0, 76.16, 0.09; GCF_900113305.1, s__, 95.0, 76.07, 0.06	66.4	0.988841
RMAG1314	o__Clostridiales (UID1212)	91.28	0	0	240	3158651	18549	61859	0.51344	93.4142	0	No	No	No	15	2665	2695	732	No	Yes	Multi-Sample	All Reads	d__Bacteria;p__Firmicutes_A;c__Clostridia;o__Oscillospirales;f__Ruminococcaceae;g__Ruminiclostridium_E;s__	d__Bacteria;p__Firmicutes;c__Clostridia;o__Oscillospirales;f__Ruminococcaceae;g__Ruminiclostridium;s__	GCA_002363155.1	d__Bacteria;p__Firmicutes_A;c__Clostridia;o__Oscillospirales;f__Ruminococcaceae;g__Ruminiclostridium_E;s__Ruminiclostridium_E sp2	78.7	0.26			Placement	taxonomic classification fully defined by topology	UBA11449, s__, 95.0, 76.61, 0.06; GCA_002437415.1, s__, 95.0, 76.17, 0.06	90.71	0.965923
RMAG1315	k__Bacteria (UID2329)	89.49	4.49	0	155	1271789	12560	53392	0.2753	69.0895	1	Yes	No	No	12	1230	1247	326	No	No	Multi-Sample	Sample Reads	d__Bacteria;p__Firmicutes;c__Bacilli;o__RF39;f__UBA660;g__CAG-877;s__	d__Bacteria;p__Firmicutes;c__Bacilli;o__RF39;f__UBA660;g__CAG-877;s__	GCA_002369415.1	d__Bacteria;p__Firmicutes;c__Bacilli;o__RF39;f__UBA660;g__CAG-877;s__	78.91	0.43			Placement	taxonomic classification fully defined by topology	GCA_000433455.1, s__, 95.0, 77.35, 0.29	76.74	0.943448
RMAG1316	o__Clostridiales (UID1226)	79.75	0.96	50	315	2133822	9029	31559	0.50663	77.4078	0	No	No	No	11	1823	1848	651	No	No	Multi-Sample	Sample Reads	d__Bacteria;p__Firmicutes_A;c__Clostridia;o__Lachnospirales;f__Lachnospiraceae;g__Eubacterium_H;s__GCA_002394235.1	d__Bacteria;p__Firmicutes;c__Clostridia;o__Lachnospirales;f__Lachnospiraceae;g__Eubacterium;s__GCA_002394235.1	GCA_002394235.1	d__Bacteria;p__Firmicutes_A;c__Clostridia;o__Lachnospirales;f__Lachnospiraceae;g__Eubacterium_H;s__	96.09	0.84	GCA_002394235.1	d__Bacteria;p__Firmicutes_A;c__Clostridia;o__Lachnospirales;f__Lachnospiraceae;g__Eubacterium_H;s__	ANI/Placement	topological placement and ANI have congruent species assignments	GCF_000183525.2, s__Eubacterium_H cellulosolvens, 95.0, 77.65, 0.13; GCF_000621585.1, s__Eubacterium_H cellulosolvens_A, 95.0, 77.61, 0.15; GCA_002396255.1, s__Eubacterium_H sp2, 95.0, 77.51, 0.14; GCA_002481065.1, s__, 95.0, 77.25, 0.17; GCA_002368795.1, s__, 95.0, 77.07, 0.12	78.21
RMAG1317	o__Bacteroidales (UID2716)	95.16	0.37	0	66	2463735	63189	227224	0.46967	95.7103	0	No	No	No	16	1985	2021	584	No	Yes	Multi-Sample	Sample Reads	d__Bacteria;p__Bacteroidota;c__Bacteroidia;o__Bacteroidales;f__Bacteroidaceae;g__Prevotella;s__GCA_002394365.1	d__Bacteria;p__Bacteroidota;c__Bacteroidia;o__Bacteroidales;f__Bacteroidaceae;g__Prevotella;s__GCA_002394365.1	GCA_002394365.1	d__Bacteria;p__Bacteroidota;c__Bacteroidia;o__Bacteroidales;f__Bacteroidaceae;g__Prevotella;s__	96.86	0.82	GCA_002394365.1	d__Bacteria;p__Bacteroidota;c__Bacteroidia;o__Bacteroidales;f__Bacteroidaceae;g__Prevotella;s__	ANI/Placement	topological placement and ANI have congruent species assignments	GCA_002353585.1, s__Prevotella sp29, 95.0, 82.61, 0.48; GCA_002353125.1, s__Prevotella sp27, 95.0, 82.08, 0.08; GCA_002373375.1, s__Prevotella sp31, 95.0, 77.76, 0.15; GCF_000235885.1, s__Prevotella stercorea, 95.0, 77.61, 0.1; GCA_002394385.1, s__, 95.0, 77.5, 0.08; GCA_002353975.1, s__Prevotella sp30, 95.0, 77.44, 0.16; GCA_002449535.1, s__, 95.0, 77.44, 0.1; GCA_002350925.1, s__, 95.0, 77.42, 0.09; GCF_002265625.1, s__, 95.0, 77.36, 0.08; GCA_002353295.1, s__, 95.0, 77.34, 0.07; GCA_000434975.1, s__, 95.0, 77.27, 0.09; GCF_000834015.1, s__Prevotella sp17, 95.0, 77.26, 0.07; GCF_000702825.1, s__Prevotella sp33, 95.0, 77.22, 0.08; GCA_002349105.1, s__, 95.0, 77.18, 0.09; GCA_002351725.1, s__, 95.0, 77.17, 0.07; GCA_002317355.1, s__, 95.0, 77.17, 0.12; GCF_000746155.1, s__, 95.0, 77.09, 0.07; GCF_900142525.1, s__Prevotella ruminicola_A, 95.0, 77.06, 0.08; GCF_000621725.1, s__Prevotella brevis, 95.0, 76.99, 0.09; GCF_900100635.1, s__, 95.0, 76.99, 0.09; GCA_002396305.1, s__, 95.0, 76.98, 0.08; GCA_002395365.1, s__, 95.0, 76.98, 0.06; GCA_002373015.1, s__, 95.0, 76.93, 0.09; GCF_900107705.1, s__, 95.0, 76.9, 0.09; GCA_002342595.1, s__, 95.0, 76.83, 0.07; GCA_002395825.1, s__, 95.0, 76.8, 0.06; GCF_900110085.1, s__, 95.0, 76.79, 0.08; GCF_002251245.1, s__, 95.0, 76.79, 0.07; GCA_002354095.1, s__, 95.0, 76.74, 0.1; GCA_002351045.1, s__, 95.0, 76.66, 0.07; GCA_002353485.1, s__, 95.0, 76.59, 0.06; GCF_900119285.1, s__, 95.0, 76.59, 0.08; GCF_900199555.1, s__, 95.0, 76.55, 0.09; GCA_000431915.1, s__Prevotella sp13, 95.0, 76.49, 0.08; GCF_002251365.1, s__, 95.0, 76.48, 0.08; GCA_002392685.1, s__Prevotella sp26, 95.0, 76.45, 0.09; GCA_002342415.1, s__, 95.0, 76.43, 0.09; GCA_002371715.1, s__, 95.0, 76.28, 0.07; GCA_002353205.1, s__, 95.0, 76.19, 0.07; GCF_900115435.1, s__, 95.0, 76.06, 0.08	91.94
RMAG1318	p__Bacteroidetes (UID2605)	88.7	4.21	9.09	110	2374881	40805	119215	0.55781	70.338	0	No	No	No	16	2015	2050	618	No	No	Multi-Sample	Sample Reads	d__Bacteria;p__Bacteroidota;c__Bacteroidia;o__Bacteroidales;f__UBA932;g__Bact-11;s__	d__Bacteria;p__Bacteroidota;c__Bacteroidia;o__Bacteroidales;f__UBA932;g__Bact-11;s__	GCA_002361615.1	d__Bacteria;p__Bacteroidota;c__Bacteroidia;o__Bacteroidales;f__UBA932;g__Bact-11;s__Bact-11 sp1	80.56	0.51			Placement	taxonomic classification fully defined by topology	GCA_002367005.1, s__Bact-11 sp2, 95.0, 79.75, 0.37; GCA_001603505.1, s__, 95.0, 79.34, 0.39	76.66	0.972693
RMAG1319	p__Proteobacteria (UID3887)	92.97	2.68	20	378	1959424	7781	38542	0.60476	82.0515	0	No	No	No	18	1782	1825	770	No	No	Multi-Sample	Sample Reads	d__Bacteria;p__Proteobacteria;c__Gammaproteobacteria;o__Betaproteobacteriales;f__Burkholderiaceae;g__Duodenibacillus;s__	d__Bacteria;p__Proteobacteria;c__Gammaproteobacteria;o__Betaproteobacteriales;f__Burkholderiaceae;g__Duodenibacillus;s__	UBA9827	d__Bacteria;p__Proteobacteria;c__Gammaproteobacteria;o__Betaproteobacteriales;f__Burkholderiaceae;g__Duodenibacillus;s__	96.95	0.74	UBA9746	d__Bacteria;p__Proteobacteria;c__Gammaproteobacteria;o__Betaproteobacteriales;f__Burkholderiaceae;g__Duodenibacillus;s__	ANI	topological placement and ANI have incongruent species assignments	UBA10669, s__Duodenibacillus massiliensis, 95.0, 77.79, 0.18	89.97
RMAG1320	k__Bacteria (UID2372)	99.06	0.94	0	141	2131514	33406	108078	0.37199	96.6219	0	No	No	No	17	2082	2119	817	No	Yes	Multi-Sample	Sample Reads	d__Bacteria;p__Firmicutes;c__Bacilli;o__Erysipelotrichales;f__Erysipelatoclostridiaceae;g__Sharpea;s__Sharpea azabuensis	d__Bacteria;p__Firmicutes;c__Bacilli;o__Erysipelotrichales;f__Erysipelatoclostridiaceae;g__Sharpea;s__Sharpea azabuensis	GCF_000702165.1	d__Bacteria;p__Firmicutes;c__Bacilli;o__Erysipelotrichales;f__Erysipelatoclostridiaceae;g__Sharpea;s__Sharpea azabuensis	98.49	0.92	GCF_000702165.1	d__Bacteria;p__Firmicutes;c__Bacilli;o__Erysipelotrichales;f__Erysipelatoclostridiaceae;g__Sharpea;s__Sharpea azabuensis	ANI/Placement	topological placement and ANI have congruent species assignments		97.06
RMAG1321	o__Clostridiales (UID1212)	88.7	0.67	0	109	1459910	19115	95684	0.42365	87.4907	0	No	No	No	15	1259	1293	465	No	No	Multi-Sample	No	d__Bacteria;p__Firmicutes_A;c__Clostridia;o__Lachnospirales;f__Lachnospiraceae;g__UBA4285;s__	d__Bacteria;p__Firmicutes;c__Clostridia;o__Lachnospirales;f__Lachnospiraceae;g__UBA4285;s__							Placement	taxonomic novelty determined using RED		79.07	0.872839
RMAG1322	k__Bacteria (UID2569)	87.45	0	0	92	2082622	34911	140155	0.57952	89.7215	1	Yes	No	No	17	1807	1846	474	No	No	Multi-Sample	All Reads	d__Bacteria;p__Bacteroidota;c__Bacteroidia;o__Bacteroidales;f__P3;g__P3;s__	d__Bacteria;p__Bacteroidota;c__Bacteroidia;o__Bacteroidales;f__P3;g__P3;s__	GCA_002396195.1	d__Bacteria;p__Bacteroidota;c__Bacteroidia;o__Bacteroidales;f__P3;g__P3;s__P3 sp2	81.26	0.47			Placement	taxonomic classification fully defined by topology	GCA_002349055.1, s__, 95.0, 81.24, 0.6; GCA_002350995.1, s__, 95.0, 80.64, 0.52; GCA_002392965.1, s__, 95.0, 80.08, 0.42; GCA_002373995.1, s__, 95.0, 79.95, 0.42; GCA_002354035.1, s__, 95.0, 78.15, 0.28; GCA_002317325.1, s__, 95.0, 78.09, 0.26; GCA_001543385.1, s__, 95.0, 77.96, 0.21; GCA_002309955.1, s__, 95.0, 77.34, 0.15; GCA_002368955.1, s__, 95.0, 77.3, 0.22; GCA_002392445.1, s__, 95.0, 77.18, 0.16	80.28	0.951128
RMAG1323	o__Bacteroidales (UID2716)	88.46	1.05	37.5	121	2440020	29994	96174	0.52251	85.8423	0	No	No	No	14	1902	1936	572	No	No	Multi-Sample	All Reads	d__Bacteria;p__Bacteroidota;c__Bacteroidia;o__Bacteroidales;f__Bacteroidaceae;g__Prevotella;s__	d__Bacteria;p__Bacteroidota;c__Bacteroidia;o__Bacteroidales;f__Bacteroidaceae;g__Prevotella;s__	GCA_002349105.1	d__Bacteria;p__Bacteroidota;c__Bacteroidia;o__Bacteroidales;f__Bacteroidaceae;g__Prevotella;s__	78.41	0.32			Placement	taxonomic classification fully defined by topology	GCF_900110085.1, s__, 95.0, 78.14, 0.32; GCA_002396305.1, s__, 95.0, 78.05, 0.22; GCF_000702825.1, s__Prevotella sp33, 95.0, 77.88, 0.26; GCF_900142525.1, s__Prevotella ruminicola_A, 95.0, 77.84, 0.24; GCA_002351735.1, s__, 95.0, 77.8, 0.22; GCF_000746155.1, s__, 95.0, 77.77, 0.23; GCA_002395365.1, s__, 95.0, 77.77, 0.19; GCA_002353485.1, s__, 95.0, 77.68, 0.19; GCF_900108375.1, s__Prevotella ruminicola, 95.0, 77.68, 0.24; GCF_900100635.1, s__, 95.0, 77.67, 0.29; GCA_002379425.1, s__, 95.0, 77.66, 0.16; GCA_002342665.1, s__, 95.0, 77.65, 0.21; GCA_002342595.1, s__, 95.0, 77.59, 0.25; GCF_900110895.1, s__, 95.0, 77.59, 0.25; GCA_002342415.1, s__, 95.0, 77.54, 0.26; GCA_002371715.1, s__, 95.0, 77.53, 0.3; GCA_002351725.1, s__, 95.0, 77.52, 0.21; GCF_000621725.1, s__Prevotella brevis, 95.0, 77.41, 0.23; GCF_900107705.1, s__, 95.0, 77.41, 0.22; GCF_000619825.1, s__, 95.0, 77.35, 0.25; GCA_002394225.1, s__, 95.0, 77.32, 0.12; GCA_002372235.1, s__, 95.0, 77.3, 0.16; GCA_002351045.1, s__, 95.0, 77.28, 0.16; GCF_900115435.1, s__, 95.0, 77.25, 0.15; GCA_002393725.1, s__, 95.0, 77.23, 0.18; GCA_002369515.1, s__, 95.0, 77.21, 0.14; GCF_900199555.1, s__, 95.0, 77.2, 0.19; GCF_900119285.1, s__, 95.0, 77.16, 0.2; GCA_002353205.1, s__, 95.0, 77.1, 0.16; GCA_002395825.1, s__, 95.0, 77.09, 0.15; GCA_002350805.1, s__, 95.0, 76.98, 0.17; GCA_002350925.1, s__, 95.0, 76.88, 0.09; GCA_002354095.1, s__, 95.0, 76.82, 0.19; GCA_002353295.1, s__, 95.0, 76.8, 0.17; GCA_002353525.1, s__, 95.0, 76.76, 0.17; GCA_002394385.1, s__, 95.0, 76.74, 0.14; GCA_002392685.1, s__Prevotella sp26, 95.0, 76.59, 0.12; GCF_002251245.1, s__, 95.0, 76.57, 0.1; GCA_002373015.1, s__, 95.0, 76.57, 0.18; GCA_002353085.1, s__, 95.0, 76.53, 0.07; GCA_002392565.1, s__, 95.0, 76.47, 0.13; GCA_002353125.1, s__Prevotella sp27, 95.0, 76.3, 0.07; GCF_002265625.1, s__, 95.0, 76.3, 0.09; GCF_000184945.1, s__Prevotella buccae, 95.0, 76.3, 0.08; GCA_002305505.1, s__, 95.0, 76.25, 0.1; GCF_000426585.1, s__Prevotella baroniae, 95.0, 76.23, 0.08; GCF_000235885.1, s__Prevotella stercorea, 95.0, 76.22, 0.08; GCF_002251295.1, s__Prevotella sp20, 95.0, 76.22, 0.1; GCF_002251435.1, s__, 95.0, 76.21, 0.08; GCA_002361535.1, s__, 95.0, 76.08, 0.11; GCA_002299705.1, s__, 95.0, 76.03, 0.07; GCF_900199655.1, s__, 95.0, 76.0, 0.09; GCA_002342485.1, s__, 95.0, 76.0, 0.08; GCF_002251365.1, s__, 95.0, 75.92, 0.09; GCF_900113305.1, s__, 95.0, 75.91, 0.07; GCA_000431915.1, s__Prevotella sp13, 95.0, 75.83, 0.08; GCA_000434975.1, s__, 95.0, 75.81, 0.08; GCA_002392725.1, s__, 95.0, 75.74, 0.07; GCA_002395135.1, s__, 95.0, 75.71, 0.09; GCF_000834015.1, s__Prevotella sp17, 95.0, 75.7, 0.07	69.95	0.970716
RMAG1324	k__Bacteria (UID2569)	87.4	1.61	50	135	2465575	32072	135479	0.53721	82.4081	1	Yes	No	No	18	2033	2068	514	No	No	Multi-Sample	All Reads	d__Bacteria;p__Bacteroidota;c__Bacteroidia;o__Bacteroidales;f__P3;g__P3;s__	d__Bacteria;p__Bacteroidota;c__Bacteroidia;o__Bacteroidales;f__P3;g__P3;s__	GCA_002354035.1	d__Bacteria;p__Bacteroidota;c__Bacteroidia;o__Bacteroidales;f__P3;g__P3;s__	82.1	0.65			Placement	taxonomic classification fully defined by topology	GCA_002309955.1, s__, 95.0, 81.32, 0.51; GCA_002392445.1, s__, 95.0, 79.44, 0.33; GCA_002368955.1, s__, 95.0, 78.38, 0.31; GCA_002396195.1, s__P3 sp2, 95.0, 78.25, 0.19; GCA_002350995.1, s__, 95.0, 78.15, 0.21; GCA_002392965.1, s__, 95.0, 78.15, 0.18; GCA_002349055.1, s__, 95.0, 78.11, 0.26; GCA_002373995.1, s__, 95.0, 77.96, 0.17; GCA_002317325.1, s__, 95.0, 77.8, 0.23; GCA_001543385.1, s__, 95.0, 77.26, 0.13	78.05	0.98069
RMAG1325	o__Bacteroidales (UID2716)	93.33	0.86	0	91	4007201	75621	212226	0.52446	91.4693	2	Yes	No	No	18	3112	3161	712	No	Yes	Multi-Sample	Sample Reads	d__Bacteria;p__Bacteroidota;c__Bacteroidia;o__Bacteroidales;f__Bacteroidaceae;g__Prevotella;s__	d__Bacteria;p__Bacteroidota;c__Bacteroidia;o__Bacteroidales;f__Bacteroidaceae;g__Prevotella;s__	GCA_002372235.1	d__Bacteria;p__Bacteroidota;c__Bacteroidia;o__Bacteroidales;f__Bacteroidaceae;g__Prevotella;s__	79.16	0.2			Placement	taxonomic classification fully defined by topology	GCA_002369515.1, s__, 95.0, 78.42, 0.17; GCA_002342665.1, s__, 95.0, 78.39, 0.16; GCA_002396305.1, s__, 95.0, 78.32, 0.22; GCA_002342415.1, s__, 95.0, 78.31, 0.21; GCA_002353205.1, s__, 95.0, 78.3, 0.19; GCA_002371715.1, s__, 95.0, 78.3, 0.24; GCA_002395365.1, s__, 95.0, 78.3, 0.16; GCA_002353485.1, s__, 95.0, 78.23, 0.19; GCA_002379425.1, s__, 95.0, 78.1, 0.14; GCF_000621725.1, s__Prevotella brevis, 95.0, 78.04, 0.2; GCF_900100635.1, s__, 95.0, 78.01, 0.22; GCA_002349105.1, s__, 95.0, 78.0, 0.2; GCF_900107705.1, s__, 95.0, 77.95, 0.17; GCA_002342595.1, s__, 95.0, 77.92, 0.18; GCF_000746155.1, s__, 95.0, 77.89, 0.15; GCF_900110085.1, s__, 95.0, 77.85, 0.22; GCA_002350805.1, s__, 95.0, 77.8, 0.17; GCF_900119285.1, s__, 95.0, 77.7, 0.1; GCA_002353525.1, s__, 95.0, 77.69, 0.15; GCA_002373015.1, s__, 95.0, 77.67, 0.12; GCF_900108375.1, s__Prevotella ruminicola, 95.0, 77.66, 0.16; GCA_002351735.1, s__, 95.0, 77.64, 0.13; GCF_900199555.1, s__, 95.0, 77.63, 0.11; GCF_000702825.1, s__Prevotella sp33, 95.0, 77.62, 0.16; GCA_002353295.1, s__, 95.0, 77.62, 0.09; GCA_002395825.1, s__, 95.0, 77.6, 0.13; GCA_002351725.1, s__, 95.0, 77.6, 0.13; GCF_000619825.1, s__, 95.0, 77.6, 0.16; GCF_900110895.1, s__, 95.0, 77.51, 0.14; GCA_002354095.1, s__, 95.0, 77.5, 0.13; GCF_900115435.1, s__, 95.0, 77.48, 0.1; GCF_900142525.1, s__Prevotella ruminicola_A, 95.0, 77.34, 0.15; GCA_002393725.1, s__, 95.0, 77.31, 0.13; GCA_002351045.1, s__, 95.0, 77.3, 0.11; GCA_002394225.1, s__, 95.0, 77.24, 0.08; GCA_002449845.1, s__, 95.0, 77.12, 0.07; GCA_002305505.1, s__, 95.0, 77.08, 0.11; GCA_002392685.1, s__Prevotella sp26, 95.0, 77.06, 0.11; GCA_002394385.1, s__, 95.0, 76.99, 0.15; GCA_000434975.1, s__, 95.0, 76.98, 0.1; GCA_002362655.1, s__Prevotella sp21, 95.0, 76.94, 0.04; GCF_002251435.1, s__, 95.0, 76.93, 0.09; GCF_000834015.1, s__Prevotella sp17, 95.0, 76.91, 0.08; GCA_002350925.1, s__, 95.0, 76.89, 0.08; GCF_000235885.1, s__Prevotella stercorea, 95.0, 76.87, 0.09; GCF_000426585.1, s__Prevotella baroniae, 95.0, 76.87, 0.09; GCF_001275135.1, s__, 95.0, 76.85, 0.07; GCA_002395135.1, s__, 95.0, 76.85, 0.12; GCA_002490315.1, s__, 95.0, 76.81, 0.07; GCF_002251245.1, s__, 95.0, 76.76, 0.11; GCF_002265625.1, s__, 95.0, 76.76, 0.1; GCF_900199655.1, s__, 95.0, 76.75, 0.1; GCF_002251295.1, s__Prevotella sp20, 95.0, 76.66, 0.08; GCF_000184945.1, s__Prevotella buccae, 95.0, 76.66, 0.11; GCF_002251365.1, s__, 95.0, 76.61, 0.09; GCA_000433175.1, s__, 95.0, 76.59, 0.06; GCA_002392565.1, s__, 95.0, 76.57, 0.08; GCA_002299705.1, s__, 95.0, 76.56, 0.07; GCF_900079775.1, s__, 95.0, 76.55, 0.05; GCA_000431915.1, s__Prevotella sp13, 95.0, 76.54, 0.07; GCA_002392725.1, s__, 95.0, 76.54, 0.05; GCA_002342485.1, s__, 95.0, 76.5, 0.1; GCA_002439605.1, s__Prevotella sp14, 95.0, 76.38, 0.06; GCF_900113305.1, s__, 95.0, 76.34, 0.08; GCA_002353125.1, s__Prevotella sp27, 95.0, 76.31, 0.06; GCA_000436695.1, s__, 95.0, 76.29, 0.05; GCA_002314055.1, s__, 95.0, 76.25, 0.06; GCA_002440225.1, s__Prevotella sp11, 95.0, 76.23, 0.05; GCA_002361535.1, s__, 95.0, 76.21, 0.08; GCF_000479005.1, s__, 95.0, 76.21, 0.04; GCF_001814145.1, s__Prevotella conceptionensis, 95.0, 76.17, 0.04; GCA_002353085.1, s__, 95.0, 76.16, 0.06; GCA_000436595.1, s__, 95.0, 76.14, 0.05; GCA_002298545.1, s__, 95.0, 76.07, 0.04; GCF_000382385.1, s__Prevotella maculosa, 95.0, 76.0, 0.04; GCA_002296725.1, s__Prevotella sp12, 95.0, 75.67, 0.04	96.41	0.978207
RMAG1326	p__Euryarchaeota (UID3)	99.2	1.6	0	165	2442018	35786	92208	0.25925	93.4769	3	Yes	Yes	No	18	2086	2122	527	No	Yes	Multi-Sample	Sample Reads	d__Archaea;p__Euryarchaeota;c__Methanobacteria;o__Methanobacteriales;f__Methanobacteriaceae;g__;s__	d__Archaea;p__Euryarchaeota;c__Methanobacteria;o__Methanobacteriales;f__Methanobacteriaceae;g__;s__							Placement	taxonomic novelty determined using RED		98.47	0.882947
RMAG1327	o__Clostridiales (UID1226)	93.47	0.89	100	75	2188967	88543	284048	0.54398	92.3836	0	No	No	No	19	1842	1885	711	No	Yes	Multi-Sample	All Reads	d__Bacteria;p__Firmicutes_A;c__Clostridia;o__Lachnospirales;f__Lachnospiraceae;g__UBA1066;s__	d__Bacteria;p__Firmicutes;c__Clostridia;o__Lachnospirales;f__Lachnospiraceae;g__UBA1066;s__	GCA_002350625.1	d__Bacteria;p__Firmicutes_A;c__Clostridia;o__Lachnospirales;f__Lachnospiraceae;g__UBA1066;s__	77.66	0.15			Placement	taxonomic classification fully defined by topology	GCA_002396245.1, s__UBA1066 sp2, 95.0, 77.2, 0.14; GCA_002371465.1, s__, 95.0, 76.47, 0.11; GCA_002448255.1, s__, 95.0, 76.44, 0.13; GCA_002369495.1, s__UBA1066 sp1, 95.0, 76.25, 0.1	93.31	0.923721
RMAG1328	o__Bacteroidales (UID2657)	76.5	0.09	0	106	2483028	37297	134480	0.47087	78.3358	0	No	No	No	15	1958	1988	537	No	No	Multi-Sample	Sample Reads	d__Bacteria;p__Bacteroidota;c__Bacteroidia;o__Bacteroidales;f__Bacteroidaceae;g__UBA4372;s__	d__Bacteria;p__Bacteroidota;c__Bacteroidia;o__Bacteroidales;f__Bacteroidaceae;g__UBA4372;s__	GCA_002317475.1	d__Bacteria;p__Bacteroidota;c__Bacteroidia;o__Bacteroidales;f__Bacteroidaceae;g__UBA4372;s__	77.29	0.08			Placement	taxonomic classification fully defined by topology	GCA_002394305.1, s__, 95.0, 77.11, 0.12; GCA_002314945.1, s__, 95.0, 76.96, 0.08; GCA_002368815.1, s__UBA4372 sp2, 95.0, 76.87, 0.08; GCA_002316015.1, s__, 95.0, 76.71, 0.07; GCA_002297545.1, s__, 95.0, 76.53, 0.07; GCA_002395775.1, s__, 95.0, 76.36, 0.1; GCA_002353385.1, s__, 95.0, 76.12, 0.1	73.39	0.96298
RMAG1329	o__Bacteroidales (UID2716)	98.71	1.37	14.29	107	4466792	99393	271282	0.53277	94.5545	2	Yes	No	No	15	3310	3354	772	No	Yes	Multi-Sample	All Reads	d__Bacteria;p__Bacteroidota;c__Bacteroidia;o__Bacteroidales;f__Bacteroidaceae;g__Prevotella;s__	d__Bacteria;p__Bacteroidota;c__Bacteroidia;o__Bacteroidales;f__Bacteroidaceae;g__Prevotella;s__	GCF_900110085.1	d__Bacteria;p__Bacteroidota;c__Bacteroidia;o__Bacteroidales;f__Bacteroidaceae;g__Prevotella;s__	78.15	0.17			Placement	taxonomic classification fully defined by topology	GCA_002353485.1, s__, 95.0, 78.06, 0.13; GCA_002379425.1, s__, 95.0, 78.0, 0.11; GCA_002342665.1, s__, 95.0, 77.99, 0.13; GCA_002353205.1, s__, 95.0, 77.9, 0.17; GCA_002350805.1, s__, 95.0, 77.89, 0.15; GCA_002342415.1, s__, 95.0, 77.88, 0.17; GCA_002349105.1, s__, 95.0, 77.83, 0.16; GCF_900100635.1, s__, 95.0, 77.82, 0.18; GCF_000621725.1, s__Prevotella brevis, 95.0, 77.76, 0.16; GCA_002342595.1, s__, 95.0, 77.73, 0.14; GCA_002395365.1, s__, 95.0, 77.7, 0.12; GCA_002371715.1, s__, 95.0, 77.67, 0.18; GCA_002396305.1, s__, 95.0, 77.67, 0.16; GCA_002369515.1, s__, 95.0, 77.55, 0.13; GCF_900119285.1, s__, 95.0, 77.53, 0.09; GCA_002395825.1, s__, 95.0, 77.47, 0.13; GCF_900107705.1, s__, 95.0, 77.44, 0.14; GCF_900142525.1, s__Prevotella ruminicola_A, 95.0, 77.43, 0.13; GCF_000702825.1, s__Prevotella sp33, 95.0, 77.42, 0.14; GCF_000746155.1, s__, 95.0, 77.32, 0.12; GCF_900115435.1, s__, 95.0, 77.32, 0.1; GCF_000619825.1, s__, 95.0, 77.29, 0.15; GCA_002351735.1, s__, 95.0, 77.28, 0.11; GCA_002351045.1, s__, 95.0, 77.25, 0.1; GCA_002373015.1, s__, 95.0, 77.25, 0.11; GCF_900108375.1, s__Prevotella ruminicola, 95.0, 77.24, 0.14; GCA_002393725.1, s__, 95.0, 77.23, 0.12; GCF_900199555.1, s__, 95.0, 77.17, 0.1; GCF_900110895.1, s__, 95.0, 77.17, 0.13; GCA_002353525.1, s__, 95.0, 77.07, 0.13; GCA_002351725.1, s__, 95.0, 77.07, 0.11; GCA_002354095.1, s__, 95.0, 77.05, 0.11; GCA_002350925.1, s__, 95.0, 76.85, 0.08; GCF_002251245.1, s__, 95.0, 76.84, 0.08; GCA_002394385.1, s__, 95.0, 76.81, 0.11; GCA_002353295.1, s__, 95.0, 76.81, 0.1; GCF_000184945.1, s__Prevotella buccae, 95.0, 76.79, 0.07; GCF_002251435.1, s__, 95.0, 76.72, 0.06; GCA_002361535.1, s__, 95.0, 76.64, 0.08; GCA_002394225.1, s__, 95.0, 76.64, 0.08; GCA_002490315.1, s__, 95.0, 76.6, 0.06; GCA_002392725.1, s__, 95.0, 76.6, 0.04; GCF_000834015.1, s__Prevotella sp17, 95.0, 76.6, 0.05; GCA_002299705.1, s__, 95.0, 76.56, 0.05; GCA_002342485.1, s__, 95.0, 76.56, 0.08; GCF_002251295.1, s__Prevotella sp20, 95.0, 76.55, 0.06; GCF_000426585.1, s__Prevotella baroniae, 95.0, 76.55, 0.06; GCA_002392685.1, s__Prevotella sp26, 95.0, 76.53, 0.1; GCA_000434975.1, s__, 95.0, 76.52, 0.07; GCF_900113305.1, s__, 95.0, 76.44, 0.07; GCF_002251365.1, s__, 95.0, 76.43, 0.08; GCA_002305505.1, s__, 95.0, 76.39, 0.07; GCA_002449845.1, s__, 95.0, 76.38, 0.06; GCF_002265625.1, s__, 95.0, 76.35, 0.08; GCA_002392565.1, s__, 95.0, 76.33, 0.09; GCF_900079775.1, s__, 95.0, 76.28, 0.04; GCF_000235885.1, s__Prevotella stercorea, 95.0, 76.25, 0.06; GCF_001275135.1, s__, 95.0, 76.09, 0.05; GCA_002353125.1, s__Prevotella sp27, 95.0, 76.08, 0.05; GCA_002395135.1, s__, 95.0, 76.03, 0.08; GCA_002353085.1, s__, 95.0, 76.03, 0.05; GCF_900199655.1, s__, 95.0, 75.98, 0.08; GCA_002440225.1, s__Prevotella sp11, 95.0, 75.96, 0.06; GCA_002439605.1, s__Prevotella sp14, 95.0, 75.94, 0.05; GCA_000433175.1, s__, 95.0, 75.93, 0.04; GCA_000431915.1, s__Prevotella sp13, 95.0, 75.9, 0.05; GCA_000436695.1, s__, 95.0, 75.84, 0.04; GCA_002314055.1, s__, 95.0, 75.79, 0.04; GCA_002298545.1, s__, 95.0, 75.7, 0.04	95.87	0.978824
RMAG1330	k__Bacteria (UID2565)	77.33	0	0	120	956640	9898	60190	0.4161	79.3278	0	No	No	No	16	911	940	331	No	No	Multi-Sample	No	d__Bacteria;p__Proteobacteria;c__Alphaproteobacteria;o__RF32;f__CAG-239;g__UBA1254;s__	d__Bacteria;p__Proteobacteria;c__Alphaproteobacteria;o__RF32;f__CAG-239;g__UBA1254;s__	GCA_002308495.1	d__Bacteria;p__Proteobacteria;c__Alphaproteobacteria;o__RF32;f__CAG-239;g__UBA1254;s__	80.18	0.28			Placement	taxonomic classification fully defined by topology	UBA9814, s__, 95.0, 77.89, 0.32; GCA_002372275.1, s__, 95.0, 76.84, 0.29	68.24	0.915614
RMAG1331	k__Bacteria (UID2565)	95.34	1.08	0	108	1429646	21270	61092	0.42367	92.1039	0	No	No	No	19	1318	1353	430	No	Yes	Multi-Sample	Sample Reads	d__Bacteria;p__Proteobacteria;c__Alphaproteobacteria;o__RF32;f__CAG-239;g__UBA2931;s__	d__Bacteria;p__Proteobacteria;c__Alphaproteobacteria;o__RF32;f__CAG-239;g__UBA2931;s__	GCA_002349185.1	d__Bacteria;p__Proteobacteria;c__Alphaproteobacteria;o__RF32;f__CAG-239;g__UBA2931;s__	78.82	0.38			Placement	taxonomic classification fully defined by topology	GCA_002361365.1, s__, 95.0, 78.57, 0.24; UBA8037, s__, 95.0, 77.5, 0.15	91.46	0.942892
RMAG1332	k__Bacteria (UID2569)	87.63	1.08	0	56	3276100	88354	242322	0.45568	84.7031	0	No	No	No	17	2625	2674	603	No	No	Multi-Sample	Sample Reads	d__Bacteria;p__Bacteroidota;c__Bacteroidia;o__Bacteroidales;f__Paludibacteraceae;g__UBA4345;s__UBA4345 sp1	d__Bacteria;p__Bacteroidota;c__Bacteroidia;o__Bacteroidales;f__Paludibacteraceae;g__UBA4345;s__UBA4345 sp1	GCA_002362105.1	d__Bacteria;p__Bacteroidota;c__Bacteroidia;o__Bacteroidales;f__Paludibacteraceae;g__UBA4345;s__UBA4345 sp1	98.65	0.89	GCA_002362105.1	d__Bacteria;p__Bacteroidota;c__Bacteroidia;o__Bacteroidales;f__Paludibacteraceae;g__UBA4345;s__UBA4345 sp1	ANI/Placement	topological placement and ANI have congruent species assignments	GCA_002396385.1, s__, 95.0, 87.15, 0.67	85.78
RMAG1333	k__Bacteria (UID2329)	87.53	3.37	0	53	1002169	50766	105115	0.25695	73.0328	2	Yes	Yes	No	17	975	1004	301	No	No	Multi-Sample	Sample Reads	d__Bacteria;p__Firmicutes;c__Bacilli;o__RF39;f__UBA660;g__CAG-433;s__	d__Bacteria;p__Firmicutes;c__Bacilli;o__RF39;f__UBA660;g__CAG-433;s__	GCA_000433675.1	d__Bacteria;p__Firmicutes;c__Bacilli;o__RF39;f__UBA660;g__CAG-433;s__CAG-433 sp1	77.4	0.28			Placement	taxonomic novelty determined using RED		81.11	0.891471
RMAG1334	f__Lachnospiraceae (UID1286)	95.25	0.48	100	65	2140829	57663	207121	0.44367	95.7104	0	No	No	No	17	1915	1959	709	No	Yes	Multi-Sample	Sample Reads	d__Bacteria;p__Firmicutes_A;c__Clostridia;o__Lachnospirales;f__Lachnospiraceae;g__UBA2727;s__UBA7906	d__Bacteria;p__Firmicutes;c__Clostridia;o__Lachnospirales;f__Lachnospiraceae;g__UBA2727;s__UBA7906	UBA7906	d__Bacteria;p__Firmicutes_A;c__Clostridia;o__Lachnospirales;f__Lachnospiraceae;g__UBA2727;s__	96.44	0.53	UBA7906	d__Bacteria;p__Firmicutes_A;c__Clostridia;o__Lachnospirales;f__Lachnospiraceae;g__UBA2727;s__	ANI/Placement	topological placement and ANI have congruent species assignments	GCA_002474355.1, s__, 95.0, 79.42, 0.31; GCA_002480925.1, s__, 95.0, 78.43, 0.24; GCF_900100095.1, s__, 95.0, 77.33, 0.08	91.54
RMAG1335	k__Bacteria (UID3187)	81.09	4.2	0	85	1857814	30589	96703	0.49767	62.3328	1	Yes	No	No	17	1539	1579	483	No	No	Multi-Sample	Sample Reads	d__Bacteria;p__UBP6;c__UBA1177;o__UBA1177;f__UBA1177;g__UBA1177;s__GCA_002309575.1	d__Bacteria;p__UBP6;c__UBA1177;o__UBA1177;f__UBA1177;g__UBA1177;s__GCA_002309575.1	GCA_002309575.1	d__Bacteria;p__UBP6;c__UBA1177;o__UBA1177;f__UBA1177;g__UBA1177;s__	99.94	0.93	GCA_002309575.1	d__Bacteria;p__UBP6;c__UBA1177;o__UBA1177;f__UBA1177;g__UBA1177;s__	ANI/Placement	topological placement and ANI have congruent species assignments	GCA_002310035.1, s__, 95.0, 80.7, 0.26; GCA_002310995.1, s__UBA1177 sp1, 95.0, 78.61, 0.27	72.21
RMAG1336	o__Clostridiales (UID1212)	82.15	0.34	100	170	1861016	15131	59525	0.44578	82.8799	0	No	No	No	14	1610	1632	490	No	No	Multi-Sample	All Reads	d__Bacteria;p__Firmicutes_A;c__Clostridia;o__Oscillospirales;f__Ruminococcaceae;g__Ruminococcus;s__	d__Bacteria;p__Firmicutes;c__Clostridia;o__Oscillospirales;f__Ruminococcaceae;g__Ruminococcus;s__	GCF_000518765.1	d__Bacteria;p__Firmicutes_A;c__Clostridia;o__Oscillospirales;f__Ruminococcaceae;g__Ruminococcus;s__Ruminococcus flavefaciens	79.66	0.38			Placement	taxonomic classification fully defined by topology	GCF_900143025.1, s__Ruminococcus flavefaciens_I, 95.0, 79.57, 0.38; GCF_900108555.1, s__Ruminococcus flavefaciens_P, 95.0, 79.54, 0.4; GCF_000621845.1, s__Ruminococcus flavefaciens_E, 95.0, 79.54, 0.39; GCF_900119075.1, s__Ruminococcus flavefaciens_Q, 95.0, 79.49, 0.39; GCA_001604035.1, s__, 95.0, 79.42, 0.3; GCF_000526795.1, s__Ruminococcus flavefaciens_D, 95.0, 79.35, 0.36; GCF_000621785.1, s__Ruminococcus flavefaciens_C, 95.0, 79.26, 0.32; GCF_900119535.1, s__Ruminococcus flavefaciens_H, 95.0, 79.24, 0.32; GCF_000174895.1, s__Ruminococcus flavefaciens_A, 95.0, 79.1, 0.36; GCF_000571935.1, s__Ruminococcus flavefaciens_F, 95.0, 79.07, 0.33; GCA_002373775.1, s__Ruminococcus flavefaciens_M, 95.0, 79.07, 0.33; GCA_002371825.1, s__Ruminococcus flavefaciens_L, 95.0, 79.04, 0.35; GCF_900109435.1, s__Ruminococcus flavefaciens_G, 95.0, 78.99, 0.27; GCA_002309635.1, s__Ruminococcus flavefaciens_J, 95.0, 78.92, 0.27; GCA_002350065.1, s__Ruminococcus flavefaciens_N, 95.0, 78.41, 0.29; GCF_000701945.1, s__Ruminococcus flavefaciens_B, 95.0, 78.4, 0.28; GCA_002394695.1, s__, 95.0, 78.32, 0.23; GCA_002348905.1, s__Ruminococcus flavefaciens_O, 95.0, 78.29, 0.26; GCA_002310115.1, s__Ruminococcus flavefaciens_K, 95.0, 78.21, 0.18; GCA_002438605.1, s__, 95.0, 78.03, 0.13; GCA_002414125.1, s__, 95.0, 77.75, 0.16; GCA_002473365.1, s__Ruminococcus sp3, 95.0, 77.39, 0.17; GCA_002389995.1, s__Ruminococcus sp1, 95.0, 77.27, 0.16; GCA_002362175.1, s__, 95.0, 77.21, 0.15; UBA9748, s__, 95.0, 76.97, 0.13	81.55	0.968783
RMAG1337	k__Bacteria (UID2569)	97.47	1.08	0	22	2985966	237122	477334	0.48792	94.7575	2	Yes	No	No	19	2521	2569	610	No	Yes	Multi-Sample	All Reads	d__Bacteria;p__Bacteroidota;c__Bacteroidia;o__Bacteroidales;f__WCHB1-69;g__;s__	d__Bacteria;p__Bacteroidota;c__Bacteroidia;o__Bacteroidales;f__WCHB1-69;g__;s__							Placement	taxonomic novelty determined using RED		95.85	0.929823
RMAG1338	k__Bacteria (UID2565)	86.78	0	0	102	1174965	14848	49653	0.38134	88.8658	0	No	No	No	16	1116	1145	404	No	No	Multi-Sample	No	d__Bacteria;p__Proteobacteria;c__Alphaproteobacteria;o__RF32;f__CAG-239;g__51-20;s__	d__Bacteria;p__Proteobacteria;c__Alphaproteobacteria;o__RF32;f__CAG-239;g__51-20;s__							Placement	taxonomic novelty determined using RED		81.17	0.888642
RMAG1339	f__Bifidobacteriaceae (UID1462)	99.56	1.82	33.33	57	2114195	135899	279963	0.60831	93.6332	2	Yes	No	No	20	1699	1763	686	No	Yes	Multi-Sample	All Reads	d__Bacteria;p__Actinobacteriota;c__Actinobacteria;o__Actinomycetales;f__Bifidobacteriaceae;g__Bifidobacterium;s__Bifidobacterium merycicum	d__Bacteria;p__Actinobacteriota;c__Actinobacteria;o__Actinomycetales;f__Bifidobacteriaceae;g__Bifidobacterium;s__Bifidobacterium merycicum	GCF_000741615.1	d__Bacteria;p__Actinobacteriota;c__Actinobacteria;o__Actinomycetales;f__Bifidobacteriaceae;g__Bifidobacterium;s__Bifidobacterium merycicum	99.57	0.96	GCF_000741615.1	d__Bacteria;p__Actinobacteriota;c__Actinobacteria;o__Actinomycetales;f__Bifidobacteriaceae;g__Bifidobacterium;s__Bifidobacterium merycicum	ANI/Placement	topological placement and ANI have congruent species assignments	GCF_001025155.1, s__Bifidobacterium angulatum, 95.0, 87.92, 0.79; GCF_000817995.1, s__Bifidobacterium adolescentis_B, 95.0, 82.72, 0.58; GCF_000737885.1, s__Bifidobacterium adolescentis_A, 95.0, 82.68, 0.56; GCF_000010425.1, s__Bifidobacterium adolescentis, 95.0, 82.49, 0.55; GCF_000770925.1, s__Bifidobacterium ruminantium, 95.0, 82.27, 0.52; GCA_002451435.1, s__, 95.0, 81.96, 0.48; GCF_002860365.1, s__, 95.0, 81.75, 0.58; GCF_000741685.1, s__Bifidobacterium pseudocatenulatum, 95.0, 81.74, 0.5; GCF_000741785.1, s__Bifidobacterium stellenboschense, 95.0, 81.72, 0.56; GCF_000771545.1, s__Bifidobacterium kashiwanohense, 95.0, 81.55, 0.49; GCF_001417815.1, s__Bifidobacterium aesculapii, 95.0, 81.49, 0.55; GCF_002259685.1, s__Bifidobacterium eulemuris, 95.0, 81.48, 0.51; GCF_002742445.1, s__, 95.0, 81.46, 0.47; GCF_001025195.1, s__Bifidobacterium catenulatum, 95.0, 81.43, 0.48; GCF_001895165.1, s__Bifidobacterium lemurum, 95.0, 81.37, 0.52; GCF_000771665.1, s__Bifidobacterium callitrichos, 95.0, 81.37, 0.54; GCF_000800455.1, s__Bifidobacterium kashiwanohense_A, 95.0, 81.34, 0.48; GCF_000522505.1, s__Bifidobacterium moukalabense, 95.0, 81.34, 0.54; GCF_000771285.1, s__Bifidobacterium suis, 95.0, 81.3, 0.47; GCF_000092325.1, s__Bifidobacterium longum_A, 95.0, 81.27, 0.49; GCF_002259745.1, s__Bifidobacterium myosotis, 95.0, 81.25, 0.51; GCF_001042595.1, s__Bifidobacterium dentium, 95.0, 81.18, 0.53; GCF_000007525.1, s__Bifidobacterium longum, 95.0, 81.18, 0.49; GCF_000421385.1, s__Bifidobacterium longum_C, 95.0, 81.13, 0.49; GCF_001042635.1, s__Bifidobacterium scardovii, 95.0, 81.11, 0.52; GCF_000020425.1, s__Bifidobacterium infantis, 95.0, 81.07, 0.49; GCF_000771645.1, s__Bifidobacterium biavatii, 95.0, 81.06, 0.49; GCF_001025135.1, s__Bifidobacterium bifidum, 95.0, 80.94, 0.44; GCF_001025175.1, s__Bifidobacterium breve, 95.0, 80.82, 0.45; GCF_002802915.1, s__, 95.0, 80.79, 0.42; GCF_000771685.1, s__Bifidobacterium reuteri, 95.0, 80.79, 0.47; GCF_002802905.1, s__, 95.0, 80.7, 0.47; GCF_000741215.1, s__Bifidobacterium gallinarum, 95.0, 80.6, 0.46; GCF_002234915.1, s__Bifidobacterium vansinderenii, 95.0, 80.58, 0.47; GCF_002860405.1, s__, 95.0, 80.54, 0.38; GCF_000770965.1, s__Bifidobacterium saeculare, 95.0, 80.52, 0.45; GCF_002802865.1, s__, 95.0, 80.52, 0.42; GCF_002802875.1, s__, 95.0, 80.47, 0.46; GCA_002394995.1, s__, 95.0, 80.46, 0.44; GCF_000741335.1, s__Bifidobacterium pullorum_A, 95.0, 80.46, 0.47; GCF_000771405.1, s__Bifidobacterium pullorum, 95.0, 80.45, 0.46; GCF_000771625.1, s__Bifidobacterium saguini, 95.0, 80.4, 0.4; GCA_002298605.1, s__, 95.0, 80.16, 0.35; GCF_002860355.1, s__, 95.0, 80.15, 0.42; GCF_002259645.1, s__Bifidobacterium tissieri, 95.0, 80.15, 0.44; GCF_000771385.1, s__Bifidobacterium boum, 95.0, 79.58, 0.39; GCF_000771265.1, s__Bifidobacterium thermacidophilum, 95.0, 79.5, 0.4; GCF_000741575.1, s__Bifidobacterium cuniculi, 95.0, 79.44, 0.39; GCF_000484675.1, s__Bifidobacterium choerinum, 95.0, 79.39, 0.39; GCF_000741495.1, s__Bifidobacterium thermophilum, 95.0, 79.36, 0.38; GCF_002846815.1, s__Bifidobacterium pseudolongum_B, 95.0, 79.36, 0.38; GCF_002286915.1, s__, 95.0, 79.27, 0.39; GCF_000771185.1, s__Bifidobacterium subtile, 95.0, 79.12, 0.36; GCF_000771225.1, s__Bifidobacterium pseudolongum, 95.0, 79.12, 0.38; GCF_000771365.1, s__Bifidobacterium magnum, 95.0, 79.08, 0.28; GCF_000424225.1, s__, 95.0, 79.0, 0.41; GCF_000741295.1, s__Bifidobacterium pseudolongum_A, 95.0, 78.99, 0.41; GCF_000022965.1, s__Bifidobacterium animalis, 95.0, 78.9, 0.32; GCF_002286935.1, s__, 95.0, 78.88, 0.33; GCF_000260715.1, s__Bifidobacterium animalis_A, 95.0, 78.84, 0.34; GCF_002259755.1, s__Bifidobacterium hapali, 95.0, 78.77, 0.27; GCF_000771525.1, s__Bifidobacterium mongoliense, 95.0, 78.54, 0.32; GCF_000771605.1, s__Bifidobacterium bohemicum, 95.0, 78.22, 0.21; GCF_000741765.1, s__Bifidobacterium tsurumiense, 95.0, 78.16, 0.17; GCF_000771165.1, s__Bifidobacterium gallicum, 95.0, 78.04, 0.23; GCF_000421685.1, s__Bifidobacterium minimum, 95.0, 78.01, 0.26; GCF_000706765.1, s__Bifidobacterium indicum, 95.0, 77.95, 0.14; GCF_000771345.1, s__Bifidobacterium coryneforme, 95.0, 77.94, 0.13; GCF_002846895.1, s__Bifidobacterium asteroides_D, 95.0, 77.82, 0.18; GCF_000499185.1, s__, 95.0, 77.81, 0.17; GCF_000967185.1, s__Bifidobacterium asteroides_B, 95.0, 77.67, 0.18; GCF_001263395.1, s__Bifidobacterium actinocoloniiforme, 95.0, 77.64, 0.17; GCF_000967265.1, s__Bifidobacterium asteroides_A, 95.0, 77.64, 0.18; GCF_000970835.1, s__Bifidobacterium asteroides_C, 95.0, 77.59, 0.16; GCF_000738005.1, s__Bifidobacterium crudilactis, 95.0, 77.57, 0.2; GCF_002715865.1, s__Bifidobacterium asteroides, 95.0, 77.53, 0.18; GCF_000499285.1, s__, 95.0, 77.44, 0.18; GCF_000741705.1, s__Bifidobacterium psychraerophilum, 95.0, 77.39, 0.22; GCF_900094885.1, s__Bifidobacterium commune, 95.0, 77.32, 0.14; GCF_000771085.1, s__Bifidobacterium bombi, 95.0, 77.27, 0.13	93.53
RMAG1340	o__Bacteroidales (UID2716)	90.1	2.41	11.11	61	3161585	77892	295608	0.49037	80.7635	2	Yes	Yes	No	15	2542	2584	667	No	Yes	Multi-Sample	All Reads	d__Bacteria;p__Bacteroidota;c__Bacteroidia;o__Bacteroidales;f__Bacteroidaceae;g__Prevotella;s__	d__Bacteria;p__Bacteroidota;c__Bacteroidia;o__Bacteroidales;f__Bacteroidaceae;g__Prevotella;s__	GCA_002349105.1	d__Bacteria;p__Bacteroidota;c__Bacteroidia;o__Bacteroidales;f__Bacteroidaceae;g__Prevotella;s__	78.76	0.3			Placement	taxonomic classification fully defined by topology	GCA_002395365.1, s__, 95.0, 78.63, 0.24; GCA_002353485.1, s__, 95.0, 78.59, 0.22; GCA_002342415.1, s__, 95.0, 78.52, 0.28; GCA_002373015.1, s__, 95.0, 78.3, 0.18; GCA_002342595.1, s__, 95.0, 78.27, 0.29; GCA_002371715.1, s__, 95.0, 78.23, 0.27; GCF_900199555.1, s__, 95.0, 78.22, 0.21; GCA_002342665.1, s__, 95.0, 78.16, 0.13; GCA_002354095.1, s__, 95.0, 78.08, 0.2; GCA_002353295.1, s__, 95.0, 78.05, 0.17; GCF_900100635.1, s__, 95.0, 77.94, 0.18; GCF_900119285.1, s__, 95.0, 77.88, 0.21; GCA_002396305.1, s__, 95.0, 77.88, 0.19; GCF_000702825.1, s__Prevotella sp33, 95.0, 77.86, 0.16; GCF_900110085.1, s__, 95.0, 77.86, 0.2; GCA_002351735.1, s__, 95.0, 77.86, 0.16; GCF_900115435.1, s__, 95.0, 77.85, 0.2; GCA_002372235.1, s__, 95.0, 77.82, 0.12; GCF_900108375.1, s__Prevotella ruminicola, 95.0, 77.76, 0.15; GCF_000746155.1, s__, 95.0, 77.71, 0.14; GCA_002379425.1, s__, 95.0, 77.67, 0.1; GCA_002394225.1, s__, 95.0, 77.65, 0.17; GCF_900110895.1, s__, 95.0, 77.64, 0.14; GCF_000619825.1, s__, 95.0, 77.58, 0.16; GCF_900142525.1, s__Prevotella ruminicola_A, 95.0, 77.55, 0.15; GCA_002351045.1, s__, 95.0, 77.52, 0.17; GCF_000621725.1, s__Prevotella brevis, 95.0, 77.47, 0.16; GCA_002393725.1, s__, 95.0, 77.35, 0.13; GCA_002351725.1, s__, 95.0, 77.35, 0.14; GCA_002350925.1, s__, 95.0, 77.3, 0.11; GCA_000434975.1, s__, 95.0, 77.2, 0.06; GCA_002369515.1, s__, 95.0, 77.14, 0.12; GCA_002353525.1, s__, 95.0, 77.04, 0.12; GCA_002395825.1, s__, 95.0, 77.02, 0.14; GCA_002350805.1, s__, 95.0, 77.01, 0.12; GCA_002394385.1, s__, 95.0, 76.98, 0.11; GCA_002392565.1, s__, 95.0, 76.91, 0.07; GCF_002251295.1, s__Prevotella sp20, 95.0, 76.83, 0.12; GCF_000834015.1, s__Prevotella sp17, 95.0, 76.82, 0.06; GCA_002392685.1, s__Prevotella sp26, 95.0, 76.8, 0.11; GCA_002353205.1, s__, 95.0, 76.78, 0.12; GCF_002251245.1, s__, 95.0, 76.76, 0.09; GCF_000235885.1, s__Prevotella stercorea, 95.0, 76.62, 0.06; GCF_002251435.1, s__, 95.0, 76.57, 0.08; GCA_002395135.1, s__, 95.0, 76.55, 0.09; GCA_002449845.1, s__, 95.0, 76.48, 0.07; GCF_002251365.1, s__, 95.0, 76.46, 0.07; GCF_002265625.1, s__, 95.0, 76.42, 0.07; GCA_002314055.1, s__, 95.0, 76.42, 0.05; GCA_002305505.1, s__, 95.0, 76.41, 0.08; GCA_002353085.1, s__, 95.0, 76.39, 0.07; GCA_002353125.1, s__Prevotella sp27, 95.0, 76.28, 0.08; GCF_000184945.1, s__Prevotella buccae, 95.0, 76.28, 0.06; GCA_002439605.1, s__Prevotella sp14, 95.0, 76.28, 0.05; GCA_002392725.1, s__, 95.0, 76.27, 0.07; GCA_002299705.1, s__, 95.0, 76.22, 0.05; GCF_000426585.1, s__Prevotella baroniae, 95.0, 76.2, 0.06; GCF_001275135.1, s__, 95.0, 76.2, 0.07; GCF_900199655.1, s__, 95.0, 76.18, 0.06; GCF_900113305.1, s__, 95.0, 76.12, 0.05; GCA_002440225.1, s__Prevotella sp11, 95.0, 76.11, 0.06; GCF_900079775.1, s__, 95.0, 76.08, 0.05; GCA_002342485.1, s__, 95.0, 76.05, 0.06; GCA_000436695.1, s__, 95.0, 75.98, 0.05; GCA_000431915.1, s__Prevotella sp13, 95.0, 75.95, 0.08; GCA_002361535.1, s__, 95.0, 75.91, 0.09; GCA_000436915.1, s__, 95.0, 75.71, 0.05	80.5	0.983244
RMAG1341	k__Bacteria (UID2495)	89.71	0	0	27	1250651	88228	184711	0.47498	92.1828	0	No	No	No	18	1161	1202	421	No	No	Multi-Sample	All Reads	d__Bacteria;p__Elusimicrobiota;c__Elusimicrobia;o__Elusimicrobiales;f__Elusimicrobiaceae;g__UBA1436;s__GCA_002349385.1	d__Bacteria;p__Elusimicrobiota;c__Elusimicrobia;o__Elusimicrobiales;f__Elusimicrobiaceae;g__UBA1436;s__GCA_002349385.1	GCA_002349385.1	d__Bacteria;p__Elusimicrobiota;c__Elusimicrobia;o__Elusimicrobiales;f__Elusimicrobiaceae;g__UBA1436;s__	97.84	0.84	GCA_002349385.1	d__Bacteria;p__Elusimicrobiota;c__Elusimicrobia;o__Elusimicrobiales;f__Elusimicrobiaceae;g__UBA1436;s__	ANI/Placement	topological placement and ANI have congruent species assignments	GCA_002309715.1, s__, 95.0, 77.97, 0.29; GCF_002159705.1, s__, 95.0, 77.96, 0.35; GCA_002329395.1, s__, 95.0, 77.69, 0.26; GCA_002432025.1, s__, 95.0, 77.36, 0.33	77.16
RMAG1342	o__Clostridiales (UID1120)	84.76	0.89	0	215	2088796	12229	46203	0.47518	82.3537	1	Yes	No	No	15	1919	1945	508	No	No	Multi-Sample	No	d__Bacteria;p__Firmicutes_A;c__Clostridia;o__Saccharofermentanales;f__Saccharofermentanaceae;g__Saccharofermentans;s__	d__Bacteria;p__Firmicutes;c__Clostridia;o__Saccharofermentanales;f__Saccharofermentanaceae;g__Saccharofermentans;s__	GCF_900111435.1	d__Bacteria;p__Firmicutes_A;c__Clostridia;o__Saccharofermentanales;f__Saccharofermentanaceae;g__Saccharofermentans;s__	77.84	0.15			Placement	taxonomic classification fully defined by topology	GCA_001604135.1, s__, 95.0, 77.4, 0.13; GCF_900099715.1, s__, 95.0, 77.37, 0.13; GCF_900176545.1, s__, 95.0, 77.27, 0.16; GCA_002450155.1, s__, 95.0, 77.09, 0.12; GCA_002394605.1, s__, 95.0, 77.02, 0.12; GCF_900107185.1, s__, 95.0, 76.96, 0.12; GCF_000621765.1, s__, 95.0, 76.89, 0.14; GCA_002450095.1, s__, 95.0, 76.65, 0.09; GCA_002373235.1, s__, 95.0, 76.41, 0.1	71.3	0.894517
RMAG1343	o__Bacteroidales (UID2716)	96.79	0.74	0	78	4029015	94963	249401	0.42561	95.5788	0	No	No	No	18	2984	3027	725	No	Yes	Multi-Sample	All Reads	d__Bacteria;p__Bacteroidota;c__Bacteroidia;o__Bacteroidales;f__Bacteroidaceae;g__Prevotella;s__GCA_002392725.1	d__Bacteria;p__Bacteroidota;c__Bacteroidia;o__Bacteroidales;f__Bacteroidaceae;g__Prevotella;s__GCA_002392725.1	GCA_002392725.1	d__Bacteria;p__Bacteroidota;c__Bacteroidia;o__Bacteroidales;f__Bacteroidaceae;g__Prevotella;s__	96.52	0.85	GCA_002392725.1	d__Bacteria;p__Bacteroidota;c__Bacteroidia;o__Bacteroidales;f__Bacteroidaceae;g__Prevotella;s__	ANI/Placement	topological placement and ANI have congruent species assignments	GCA_002449845.1, s__, 95.0, 81.45, 0.57; GCF_900113305.1, s__, 95.0, 79.19, 0.04; GCF_000621725.1, s__Prevotella brevis, 95.0, 77.42, 0.05; GCA_002314055.1, s__, 95.0, 77.36, 0.04; GCF_900108375.1, s__Prevotella ruminicola, 95.0, 77.34, 0.06; GCA_002396305.1, s__, 95.0, 77.28, 0.05; GCF_000619825.1, s__, 95.0, 77.26, 0.06; GCF_000834015.1, s__Prevotella sp17, 95.0, 77.24, 0.04; GCF_900110085.1, s__, 95.0, 77.22, 0.06; GCA_002394385.1, s__, 95.0, 77.22, 0.06; GCF_000702825.1, s__Prevotella sp33, 95.0, 77.21, 0.07; GCF_900199655.1, s__, 95.0, 77.21, 0.04; GCF_000746155.1, s__, 95.0, 77.19, 0.06; GCF_001553265.1, s__Prevotella sp16, 95.0, 77.16, 0.05; GCF_900142525.1, s__Prevotella ruminicola_A, 95.0, 77.16, 0.07; GCA_002353525.1, s__, 95.0, 77.15, 0.05; GCF_000162915.1, s__Prevotella oris, 95.0, 77.14, 0.05; GCA_002351725.1, s__, 95.0, 77.13, 0.05; GCA_002373015.1, s__, 95.0, 77.12, 0.07; GCA_002353205.1, s__, 95.0, 77.11, 0.04; GCA_002351735.1, s__, 95.0, 77.11, 0.06; GCF_002265625.1, s__, 95.0, 77.08, 0.05; GCF_900100635.1, s__, 95.0, 77.06, 0.06; GCF_002251435.1, s__, 95.0, 77.06, 0.06; GCA_002395825.1, s__, 95.0, 77.03, 0.09; GCF_002251245.1, s__, 95.0, 77.0, 0.04; GCF_900199555.1, s__, 95.0, 76.99, 0.07; GCA_002350805.1, s__, 95.0, 76.95, 0.06; GCA_002439605.1, s__Prevotella sp14, 95.0, 76.93, 0.05; GCA_000434975.1, s__, 95.0, 76.92, 0.04; GCA_002393725.1, s__, 95.0, 76.92, 0.04; GCA_002354095.1, s__, 95.0, 76.91, 0.08; GCF_002251295.1, s__Prevotella sp20, 95.0, 76.88, 0.06; GCF_900119285.1, s__, 95.0, 76.88, 0.07; GCF_900115435.1, s__, 95.0, 76.85, 0.06; GCA_002349105.1, s__, 95.0, 76.83, 0.08; GCF_000382385.1, s__Prevotella maculosa, 95.0, 76.82, 0.04; GCF_900110895.1, s__, 95.0, 76.81, 0.05; GCF_900107705.1, s__, 95.0, 76.81, 0.06; GCF_002251365.1, s__, 95.0, 76.8, 0.06; GCA_002369515.1, s__, 95.0, 76.8, 0.04; GCA_000436915.1, s__, 95.0, 76.77, 0.06; GCF_000759185.1, s__Prevotella buccalis, 95.0, 76.72, 0.05; GCF_000373185.1, s__Prevotella paludivivens, 95.0, 76.7, 0.04; GCA_002350925.1, s__, 95.0, 76.69, 0.05; GCA_002353295.1, s__, 95.0, 76.63, 0.07; GCA_002392685.1, s__Prevotella sp26, 95.0, 76.63, 0.04; GCF_000177075.1, s__Prevotella buccalis_A, 95.0, 76.62, 0.05; GCF_000184945.1, s__Prevotella buccae, 95.0, 76.61, 0.05; GCA_002395135.1, s__, 95.0, 76.6, 0.05; GCA_000431915.1, s__Prevotella sp13, 95.0, 76.6, 0.06; GCF_000378085.1, s__Prevotella loescheii, 95.0, 76.57, 0.04; GCF_000762405.1, s__Prevotella timonensis, 95.0, 76.55, 0.04; GCF_000479005.1, s__, 95.0, 76.54, 0.05; GCF_000613445.1, s__Prevotella shahii, 95.0, 76.46, 0.04; GCA_002440225.1, s__Prevotella sp11, 95.0, 76.44, 0.05; GCA_002394225.1, s__, 95.0, 76.42, 0.04; GCA_002317355.1, s__, 95.0, 76.38, 0.04; GCA_002351045.1, s__, 95.0, 76.37, 0.06; GCA_002353125.1, s__Prevotella sp27, 95.0, 76.3, 0.05; GCF_900129435.1, s__Prevotella oralis, 95.0, 76.28, 0.05; GCA_002392565.1, s__, 95.0, 76.25, 0.04; GCA_002296725.1, s__Prevotella sp12, 95.0, 76.22, 0.06; GCF_900065875.1, s__Prevotella phocaeensis, 95.0, 76.19, 0.05; GCA_002361535.1, s__, 95.0, 75.62, 0.05	97.6
RMAG1344	o__Bacteroidales (UID2716)	91.98	0	0	168	2723853	28876	78125	0.47646	94.2103	1	Yes	No	No	18	2315	2360	645	No	Yes	Multi-Sample	Sample Reads	d__Bacteria;p__Bacteroidota;c__Bacteroidia;o__Bacteroidales;f__Bacteroidaceae;g__Prevotella;s__	d__Bacteria;p__Bacteroidota;c__Bacteroidia;o__Bacteroidales;f__Bacteroidaceae;g__Prevotella;s__	GCA_002394385.1	d__Bacteria;p__Bacteroidota;c__Bacteroidia;o__Bacteroidales;f__Bacteroidaceae;g__Prevotella;s__	86.48	0.84			Placement	taxonomic classification fully defined by topology	GCA_002395825.1, s__, 95.0, 77.88, 0.2; GCF_900199555.1, s__, 95.0, 77.48, 0.11; GCA_002349105.1, s__, 95.0, 77.4, 0.14; GCA_002353205.1, s__, 95.0, 77.28, 0.17; GCF_900119285.1, s__, 95.0, 77.28, 0.1; GCA_002369515.1, s__, 95.0, 77.24, 0.14; GCA_002351725.1, s__, 95.0, 77.23, 0.12; GCF_000621725.1, s__Prevotella brevis, 95.0, 77.21, 0.11; GCA_002354095.1, s__, 95.0, 77.2, 0.12; GCF_900115435.1, s__, 95.0, 77.19, 0.1; GCA_002351045.1, s__, 95.0, 77.17, 0.09; GCF_000702825.1, s__Prevotella sp33, 95.0, 77.16, 0.13; GCF_000619825.1, s__, 95.0, 77.11, 0.13; GCA_002373015.1, s__, 95.0, 77.09, 0.1; GCF_900107705.1, s__, 95.0, 77.09, 0.13; GCF_900108375.1, s__Prevotella ruminicola, 95.0, 77.08, 0.12; GCA_000434975.1, s__, 95.0, 77.07, 0.14; GCF_000235885.1, s__Prevotella stercorea, 95.0, 77.05, 0.12; GCF_000746155.1, s__, 95.0, 77.04, 0.12; GCA_002342415.1, s__, 95.0, 77.03, 0.13; GCF_900110085.1, s__, 95.0, 77.02, 0.13; GCF_900142525.1, s__Prevotella ruminicola_A, 95.0, 77.01, 0.13; GCA_002353085.1, s__, 95.0, 77.0, 0.13; GCA_002353295.1, s__, 95.0, 76.98, 0.09; GCF_900110895.1, s__, 95.0, 76.96, 0.11; GCF_002251295.1, s__Prevotella sp20, 95.0, 76.93, 0.08; GCA_002440225.1, s__Prevotella sp11, 95.0, 76.93, 0.07; GCA_002379425.1, s__, 95.0, 76.92, 0.08; GCF_900100635.1, s__, 95.0, 76.92, 0.14; GCA_002351735.1, s__, 95.0, 76.9, 0.11; GCA_002393725.1, s__, 95.0, 76.89, 0.11; GCF_002251245.1, s__, 95.0, 76.88, 0.14; GCA_002350925.1, s__, 95.0, 76.85, 0.13; GCF_002251365.1, s__, 95.0, 76.82, 0.12; GCA_002299705.1, s__, 95.0, 76.82, 0.08; GCA_002394225.1, s__, 95.0, 76.81, 0.08; GCA_002353485.1, s__, 95.0, 76.8, 0.11; GCF_001275135.1, s__, 95.0, 76.79, 0.13; GCF_002265625.1, s__, 95.0, 76.77, 0.14; GCF_002251435.1, s__, 95.0, 76.76, 0.1; GCA_002350805.1, s__, 95.0, 76.75, 0.15; GCA_002372235.1, s__, 95.0, 76.74, 0.07; GCA_000436695.1, s__, 95.0, 76.71, 0.09; GCA_002395135.1, s__, 95.0, 76.71, 0.15; GCA_002342595.1, s__, 95.0, 76.7, 0.1; GCA_000436915.1, s__, 95.0, 76.69, 0.08; GCA_002395365.1, s__, 95.0, 76.69, 0.1; GCA_002392565.1, s__, 95.0, 76.68, 0.09; GCA_002361535.1, s__, 95.0, 76.68, 0.12; GCF_000834015.1, s__Prevotella sp17, 95.0, 76.67, 0.14; GCA_002449845.1, s__, 95.0, 76.66, 0.09; GCA_002342665.1, s__, 95.0, 76.66, 0.1; GCA_002371715.1, s__, 95.0, 76.65, 0.1; GCA_002396305.1, s__, 95.0, 76.6, 0.14; GCA_002392725.1, s__, 95.0, 76.59, 0.09; GCA_002353525.1, s__, 95.0, 76.58, 0.13; GCA_002439605.1, s__Prevotella sp14, 95.0, 76.57, 0.08; GCA_002342485.1, s__, 95.0, 76.54, 0.08; GCA_002305505.1, s__, 95.0, 76.51, 0.07; GCA_002490315.1, s__, 95.0, 76.48, 0.1; GCA_002353125.1, s__Prevotella sp27, 95.0, 76.47, 0.09; GCA_002298545.1, s__, 95.0, 76.45, 0.09; GCA_002317355.1, s__, 95.0, 76.44, 0.08; GCA_002314055.1, s__, 95.0, 76.43, 0.11; GCF_900079775.1, s__, 95.0, 76.36, 0.08; GCF_900199655.1, s__, 95.0, 76.3, 0.1; GCA_000433175.1, s__, 95.0, 76.27, 0.07; GCA_002296725.1, s__Prevotella sp12, 95.0, 76.22, 0.06; GCA_000431915.1, s__Prevotella sp13, 95.0, 76.22, 0.11; GCA_002392685.1, s__Prevotella sp26, 95.0, 76.2, 0.11; GCF_000184945.1, s__Prevotella buccae, 95.0, 76.05, 0.09; GCF_900113305.1, s__, 95.0, 75.99, 0.09; GCF_001814145.1, s__Prevotella conceptionensis, 95.0, 75.89, 0.07; GCA_000436595.1, s__, 95.0, 75.88, 0.07; GCF_000426585.1, s__Prevotella baroniae, 95.0, 75.87, 0.08; GCF_000378085.1, s__Prevotella loescheii, 95.0, 75.53, 0.06	75.65	0.994297
RMAG1345	f__Bifidobacteriaceae (UID1458)	92.12	5.02	66.67	237	1808034	17676	75250	0.60186	72.4905	1	Yes	No	No	20	1529	1581	603	No	No	Multi-Sample	Sample Reads	d__Bacteria;p__Actinobacteriota;c__Actinobacteria;o__Actinomycetales;f__Bifidobacteriaceae;g__Bifidobacterium;s__Bifidobacterium ruminantium	d__Bacteria;p__Actinobacteriota;c__Actinobacteria;o__Actinomycetales;f__Bifidobacteriaceae;g__Bifidobacterium;s__Bifidobacterium ruminantium	GCF_000770925.1	d__Bacteria;p__Actinobacteriota;c__Actinobacteria;o__Actinomycetales;f__Bifidobacteriaceae;g__Bifidobacterium;s__Bifidobacterium ruminantium	99.17	0.96	GCF_000770925.1	d__Bacteria;p__Actinobacteriota;c__Actinobacteria;o__Actinomycetales;f__Bifidobacteriaceae;g__Bifidobacterium;s__Bifidobacterium ruminantium	ANI/Placement	topological placement and ANI have congruent species assignments	GCF_000737885.1, s__Bifidobacterium adolescentis_A, 95.0, 88.41, 0.85; GCF_000817995.1, s__Bifidobacterium adolescentis_B, 95.0, 88.4, 0.86; GCF_000010425.1, s__Bifidobacterium adolescentis, 95.0, 87.86, 0.87; GCA_002451435.1, s__, 95.0, 83.4, 0.69; GCF_000522505.1, s__Bifidobacterium moukalabense, 95.0, 82.79, 0.73; GCF_001025195.1, s__Bifidobacterium catenulatum, 95.0, 82.73, 0.71; GCF_000741685.1, s__Bifidobacterium pseudocatenulatum, 95.0, 82.67, 0.72; GCF_000800455.1, s__Bifidobacterium kashiwanohense_A, 95.0, 82.58, 0.71; GCF_002742445.1, s__, 95.0, 82.51, 0.69; GCF_000771545.1, s__Bifidobacterium kashiwanohense, 95.0, 82.39, 0.69; GCF_001042595.1, s__Bifidobacterium dentium, 95.0, 82.18, 0.71; GCF_001025155.1, s__Bifidobacterium angulatum, 95.0, 81.72, 0.53; GCF_000741615.1, s__Bifidobacterium merycicum, 95.0, 81.42, 0.57; GCF_001042635.1, s__Bifidobacterium scardovii, 95.0, 80.71, 0.55; GCF_000771285.1, s__Bifidobacterium suis, 95.0, 80.59, 0.48; GCF_002259685.1, s__Bifidobacterium eulemuris, 95.0, 80.51, 0.52; GCF_001025135.1, s__Bifidobacterium bifidum, 95.0, 80.47, 0.48; GCF_000092325.1, s__Bifidobacterium longum_A, 95.0, 80.45, 0.48; GCF_000771645.1, s__Bifidobacterium biavatii, 95.0, 80.45, 0.57; GCF_002860365.1, s__, 95.0, 80.43, 0.56; GCF_000421385.1, s__Bifidobacterium longum_C, 95.0, 80.42, 0.49; GCF_000741785.1, s__Bifidobacterium stellenboschense, 95.0, 80.42, 0.56; GCF_000771665.1, s__Bifidobacterium callitrichos, 95.0, 80.41, 0.53; GCF_000007525.1, s__Bifidobacterium longum, 95.0, 80.32, 0.49; GCF_001895165.1, s__Bifidobacterium lemurum, 95.0, 80.3, 0.53; GCF_001417815.1, s__Bifidobacterium aesculapii, 95.0, 80.3, 0.53; GCF_000770965.1, s__Bifidobacterium saeculare, 95.0, 80.26, 0.48; GCF_000741335.1, s__Bifidobacterium pullorum_A, 95.0, 80.25, 0.5; GCA_002394995.1, s__, 95.0, 80.25, 0.45; GCF_000020425.1, s__Bifidobacterium infantis, 95.0, 80.19, 0.51; GCF_002259745.1, s__Bifidobacterium myosotis, 95.0, 80.14, 0.54; GCF_002802875.1, s__, 95.0, 80.14, 0.48; GCF_000741215.1, s__Bifidobacterium gallinarum, 95.0, 80.13, 0.51; GCF_001025175.1, s__Bifidobacterium breve, 95.0, 80.06, 0.46; GCF_002234915.1, s__Bifidobacterium vansinderenii, 95.0, 79.97, 0.47; GCF_000771685.1, s__Bifidobacterium reuteri, 95.0, 79.96, 0.49; GCF_002802905.1, s__, 95.0, 79.92, 0.47; GCF_000771405.1, s__Bifidobacterium pullorum, 95.0, 79.87, 0.5; GCF_002259645.1, s__Bifidobacterium tissieri, 95.0, 79.83, 0.42; GCF_002802915.1, s__, 95.0, 79.72, 0.43; GCA_002298605.1, s__, 95.0, 79.58, 0.37; GCF_002802865.1, s__, 95.0, 79.53, 0.42; GCF_000771385.1, s__Bifidobacterium boum, 95.0, 79.52, 0.38; GCF_000771625.1, s__Bifidobacterium saguini, 95.0, 79.51, 0.39; GCF_002860355.1, s__, 95.0, 79.43, 0.43; GCF_000741495.1, s__Bifidobacterium thermophilum, 95.0, 79.37, 0.41; GCF_002860405.1, s__, 95.0, 79.35, 0.42; GCF_002846815.1, s__Bifidobacterium pseudolongum_B, 95.0, 79.23, 0.38; GCF_000741575.1, s__Bifidobacterium cuniculi, 95.0, 79.17, 0.44; GCF_000741295.1, s__Bifidobacterium pseudolongum_A, 95.0, 79.13, 0.4; GCF_000771265.1, s__Bifidobacterium thermacidophilum, 95.0, 79.12, 0.41; GCF_000484675.1, s__Bifidobacterium choerinum, 95.0, 78.94, 0.46; GCF_000771365.1, s__Bifidobacterium magnum, 95.0, 78.94, 0.31; GCF_000771225.1, s__Bifidobacterium pseudolongum, 95.0, 78.92, 0.39; GCF_002286915.1, s__, 95.0, 78.92, 0.43; GCF_000424225.1, s__, 95.0, 78.74, 0.45; GCF_000022965.1, s__Bifidobacterium animalis, 95.0, 78.59, 0.36; GCF_000771525.1, s__Bifidobacterium mongoliense, 95.0, 78.55, 0.32; GCF_000260715.1, s__Bifidobacterium animalis_A, 95.0, 78.54, 0.37; GCF_000771185.1, s__Bifidobacterium subtile, 95.0, 78.43, 0.44; GCF_002259755.1, s__Bifidobacterium hapali, 95.0, 78.27, 0.27; GCF_002286935.1, s__, 95.0, 78.22, 0.38; GCF_000771165.1, s__Bifidobacterium gallicum, 95.0, 77.87, 0.25; GCF_000741765.1, s__Bifidobacterium tsurumiense, 95.0, 77.74, 0.16; GCF_000771605.1, s__Bifidobacterium bohemicum, 95.0, 77.46, 0.21; GCF_000771345.1, s__Bifidobacterium coryneforme, 95.0, 77.38, 0.16; GCF_000967185.1, s__Bifidobacterium asteroides_B, 95.0, 77.37, 0.17; GCF_000738005.1, s__Bifidobacterium crudilactis, 95.0, 77.35, 0.21; GCF_000421685.1, s__Bifidobacterium minimum, 95.0, 77.31, 0.27; GCF_900094885.1, s__Bifidobacterium commune, 95.0, 77.3, 0.14; GCF_001263395.1, s__Bifidobacterium actinocoloniiforme, 95.0, 77.28, 0.16; GCF_000967265.1, s__Bifidobacterium asteroides_A, 95.0, 77.18, 0.16; GCF_000499285.1, s__, 95.0, 77.15, 0.16; GCF_002846895.1, s__Bifidobacterium asteroides_D, 95.0, 77.14, 0.18; GCF_000499185.1, s__, 95.0, 77.13, 0.17; GCF_000706765.1, s__Bifidobacterium indicum, 95.0, 77.13, 0.16; GCF_000771085.1, s__Bifidobacterium bombi, 95.0, 77.04, 0.12; GCF_000741705.1, s__Bifidobacterium psychraerophilum, 95.0, 76.95, 0.21; GCF_002715865.1, s__Bifidobacterium asteroides, 95.0, 76.9, 0.17; GCF_000970835.1, s__Bifidobacterium asteroides_C, 95.0, 76.9, 0.17	80.16
RMAG1346	o__Bacteroidales (UID2716)	83.56	0.42	0	107	2337520	26910	96113	0.52341	83.675	0	No	No	No	14	1865	1894	572	No	No	Multi-Sample	Sample Reads	d__Bacteria;p__Bacteroidota;c__Bacteroidia;o__Bacteroidales;f__Bacteroidaceae;g__Prevotella;s__	d__Bacteria;p__Bacteroidota;c__Bacteroidia;o__Bacteroidales;f__Bacteroidaceae;g__Prevotella;s__	GCA_002396305.1	d__Bacteria;p__Bacteroidota;c__Bacteroidia;o__Bacteroidales;f__Bacteroidaceae;g__Prevotella;s__	80.82	0.52			Placement	taxonomic classification fully defined by topology	GCA_002342665.1, s__, 95.0, 78.67, 0.2; GCA_002395365.1, s__, 95.0, 78.51, 0.25; GCA_002349105.1, s__, 95.0, 78.37, 0.33; GCA_002353485.1, s__, 95.0, 78.35, 0.26; GCA_002342595.1, s__, 95.0, 78.21, 0.28; GCA_002342415.1, s__, 95.0, 78.17, 0.3; GCA_002372235.1, s__, 95.0, 78.14, 0.15; GCA_002369515.1, s__, 95.0, 78.05, 0.22; GCA_002379425.1, s__, 95.0, 78.01, 0.15; GCA_002373015.1, s__, 95.0, 78.0, 0.2; GCF_900107705.1, s__, 95.0, 77.99, 0.28; GCA_002371715.1, s__, 95.0, 77.94, 0.33; GCF_000702825.1, s__Prevotella sp33, 95.0, 77.89, 0.2; GCA_002354095.1, s__, 95.0, 77.88, 0.22; GCF_900110085.1, s__, 95.0, 77.88, 0.32; GCA_002351735.1, s__, 95.0, 77.87, 0.21; GCA_002395825.1, s__, 95.0, 77.86, 0.22; GCF_900142525.1, s__Prevotella ruminicola_A, 95.0, 77.84, 0.21; GCF_900108375.1, s__Prevotella ruminicola, 95.0, 77.83, 0.22; GCF_900110895.1, s__, 95.0, 77.83, 0.22; GCF_900199555.1, s__, 95.0, 77.73, 0.2; GCA_002353295.1, s__, 95.0, 77.7, 0.18; GCF_900119285.1, s__, 95.0, 77.68, 0.2; GCA_002351045.1, s__, 95.0, 77.65, 0.18; GCF_000746155.1, s__, 95.0, 77.64, 0.22; GCF_000621725.1, s__Prevotella brevis, 95.0, 77.63, 0.21; GCF_900100635.1, s__, 95.0, 77.54, 0.26; GCF_000619825.1, s__, 95.0, 77.52, 0.22; GCA_002350925.1, s__, 95.0, 77.48, 0.12; GCF_900115435.1, s__, 95.0, 77.45, 0.21; GCA_002350805.1, s__, 95.0, 77.4, 0.2; GCA_002394225.1, s__, 95.0, 77.37, 0.16; GCA_002351725.1, s__, 95.0, 77.35, 0.19; GCA_002353205.1, s__, 95.0, 77.34, 0.21; GCA_002393725.1, s__, 95.0, 77.31, 0.18; GCA_002392565.1, s__, 95.0, 77.08, 0.15; GCF_002251365.1, s__, 95.0, 77.06, 0.1; GCA_002353525.1, s__, 95.0, 76.97, 0.19; GCA_002490315.1, s__, 95.0, 76.85, 0.09; GCA_002392685.1, s__Prevotella sp26, 95.0, 76.82, 0.17; GCA_002353085.1, s__, 95.0, 76.8, 0.11; GCF_002251245.1, s__, 95.0, 76.76, 0.14; GCF_002251295.1, s__Prevotella sp20, 95.0, 76.76, 0.13; GCF_002251435.1, s__, 95.0, 76.7, 0.11; GCA_002394385.1, s__, 95.0, 76.66, 0.21; GCA_000434975.1, s__, 95.0, 76.66, 0.11; GCA_000431915.1, s__Prevotella sp13, 95.0, 76.59, 0.11; GCA_002299705.1, s__, 95.0, 76.57, 0.09; GCF_000834015.1, s__Prevotella sp17, 95.0, 76.55, 0.1; GCA_002296725.1, s__Prevotella sp12, 95.0, 76.52, 0.07; GCF_002265625.1, s__, 95.0, 76.51, 0.13; GCA_002449845.1, s__, 95.0, 76.5, 0.09; GCF_000235885.1, s__Prevotella stercorea, 95.0, 76.49, 0.12; GCA_002353125.1, s__Prevotella sp27, 95.0, 76.46, 0.1; GCF_000184945.1, s__Prevotella buccae, 95.0, 76.46, 0.12; GCA_002361535.1, s__, 95.0, 76.45, 0.13; GCF_000426585.1, s__Prevotella baroniae, 95.0, 76.44, 0.1; GCF_001275135.1, s__, 95.0, 76.44, 0.08; GCF_900199655.1, s__, 95.0, 76.39, 0.11; GCA_002342485.1, s__, 95.0, 76.35, 0.1; GCF_900113305.1, s__, 95.0, 76.35, 0.09; GCA_002440225.1, s__Prevotella sp11, 95.0, 76.35, 0.09; GCA_002439605.1, s__Prevotella sp14, 95.0, 76.33, 0.09; GCA_002305505.1, s__, 95.0, 76.32, 0.12; GCA_002314055.1, s__, 95.0, 76.29, 0.07; GCA_002392725.1, s__, 95.0, 76.14, 0.09; GCA_002395135.1, s__, 95.0, 76.12, 0.13; GCA_000436695.1, s__, 95.0, 75.88, 0.08	79.29	0.979086
RMAG1347	o__Clostridiales (UID1226)	93.07	1.8	0	279	2985329	15431	77628	0.51906	86.1642	0	No	No	No	17	2601	2642	823	No	Yes	Multi-Sample	Sample Reads	d__Bacteria;p__Firmicutes_A;c__Clostridia;o__Lachnospirales;f__Lachnospiraceae;g__Eubacterium_H;s__	d__Bacteria;p__Firmicutes;c__Clostridia;o__Lachnospirales;f__Lachnospiraceae;g__Eubacterium;s__	GCA_002396255.1	d__Bacteria;p__Firmicutes_A;c__Clostridia;o__Lachnospirales;f__Lachnospiraceae;g__Eubacterium_H;s__Eubacterium_H sp2	76.79	0.07			Placement	taxonomic classification fully defined by topology	GCA_002394235.1, s__, 95.0, 76.77, 0.06; GCA_002368795.1, s__, 95.0, 76.46, 0.08; GCF_000702845.1, s__, 95.0, 76.39, 0.06; GCA_002481065.1, s__, 95.0, 75.67, 0.07	85.58	0.910567
RMAG1348	o__Bacteroidales (UID2716)	96.81	0	0	44	2730466	105111	246440	0.51484	99.3208	2	Yes	Yes	No	18	2155	2202	632	No	Yes	Multi-Sample	Sample Reads	d__Bacteria;p__Bacteroidota;c__Bacteroidia;o__Bacteroidales;f__Bacteroidaceae;g__Prevotella;s__	d__Bacteria;p__Bacteroidota;c__Bacteroidia;o__Bacteroidales;f__Bacteroidaceae;g__Prevotella;s__	GCF_900100635.1	d__Bacteria;p__Bacteroidota;c__Bacteroidia;o__Bacteroidales;f__Bacteroidaceae;g__Prevotella;s__	79.09	0.37			Placement	taxonomic classification fully defined by topology	GCF_000621725.1, s__Prevotella brevis, 95.0, 78.52, 0.31; GCA_002372235.1, s__, 95.0, 78.32, 0.19; GCF_900110085.1, s__, 95.0, 78.21, 0.24; GCA_002379425.1, s__, 95.0, 78.07, 0.15; GCA_002342665.1, s__, 95.0, 77.9, 0.18; GCA_002342595.1, s__, 95.0, 77.84, 0.24; GCF_900108375.1, s__Prevotella ruminicola, 95.0, 77.84, 0.23; GCA_002395365.1, s__, 95.0, 77.82, 0.2; GCF_000702825.1, s__Prevotella sp33, 95.0, 77.8, 0.23; GCA_002350805.1, s__, 95.0, 77.78, 0.21; GCA_002354095.1, s__, 95.0, 77.75, 0.17; GCA_002342415.1, s__, 95.0, 77.73, 0.26; GCF_900142525.1, s__Prevotella ruminicola_A, 95.0, 77.73, 0.19; GCA_002396305.1, s__, 95.0, 77.7, 0.22; GCA_002351045.1, s__, 95.0, 77.69, 0.16; GCA_002373015.1, s__, 95.0, 77.61, 0.16; GCA_002353525.1, s__, 95.0, 77.6, 0.18; GCA_002349105.1, s__, 95.0, 77.57, 0.26; GCF_000746155.1, s__, 95.0, 77.56, 0.21; GCA_002369515.1, s__, 95.0, 77.54, 0.17; GCA_002353485.1, s__, 95.0, 77.51, 0.2; GCA_002351735.1, s__, 95.0, 77.5, 0.18; GCA_002353295.1, s__, 95.0, 77.48, 0.13; GCF_900107705.1, s__, 95.0, 77.46, 0.21; GCA_002371715.1, s__, 95.0, 77.45, 0.26; GCA_002351725.1, s__, 95.0, 77.43, 0.17; GCF_900199555.1, s__, 95.0, 77.41, 0.16; GCF_900110895.1, s__, 95.0, 77.4, 0.18; GCA_002395825.1, s__, 95.0, 77.37, 0.18; GCF_000619825.1, s__, 95.0, 77.36, 0.23; GCA_002353205.1, s__, 95.0, 77.28, 0.18; GCF_900119285.1, s__, 95.0, 77.24, 0.16; GCF_900115435.1, s__, 95.0, 77.21, 0.15; GCA_002394385.1, s__, 95.0, 77.12, 0.18; GCA_002394225.1, s__, 95.0, 77.09, 0.11; GCA_002392565.1, s__, 95.0, 76.95, 0.09; GCA_002393725.1, s__, 95.0, 76.86, 0.14; GCA_002305505.1, s__, 95.0, 76.85, 0.13; GCA_002350925.1, s__, 95.0, 76.79, 0.1; GCA_002395135.1, s__, 95.0, 76.72, 0.15; GCF_002251245.1, s__, 95.0, 76.68, 0.12; GCF_000184945.1, s__Prevotella buccae, 95.0, 76.68, 0.13; GCA_002392685.1, s__Prevotella sp26, 95.0, 76.65, 0.13; GCA_002449845.1, s__, 95.0, 76.61, 0.06; GCF_900199655.1, s__, 95.0, 76.6, 0.08; GCA_002490315.1, s__, 95.0, 76.59, 0.07; GCF_002251295.1, s__Prevotella sp20, 95.0, 76.56, 0.13; GCF_002251435.1, s__, 95.0, 76.54, 0.08; GCA_002440225.1, s__Prevotella sp11, 95.0, 76.53, 0.06; GCA_002353085.1, s__, 95.0, 76.51, 0.07; GCA_002299705.1, s__, 95.0, 76.49, 0.08; GCA_000434975.1, s__, 95.0, 76.47, 0.11; GCF_002251365.1, s__, 95.0, 76.43, 0.09; GCF_002265625.1, s__, 95.0, 76.41, 0.09; GCA_002342485.1, s__, 95.0, 76.41, 0.09; GCA_000431915.1, s__Prevotella sp13, 95.0, 76.41, 0.09; GCA_002314055.1, s__, 95.0, 76.4, 0.07; GCA_000433175.1, s__, 95.0, 76.33, 0.06; GCF_000834015.1, s__Prevotella sp17, 95.0, 76.2, 0.09; GCF_000426585.1, s__Prevotella baroniae, 95.0, 76.18, 0.09; GCF_900113305.1, s__, 95.0, 76.17, 0.1; GCA_002361535.1, s__, 95.0, 76.17, 0.11; GCA_002439605.1, s__Prevotella sp14, 95.0, 76.16, 0.06; GCF_000235885.1, s__Prevotella stercorea, 95.0, 76.15, 0.1; GCA_002353125.1, s__Prevotella sp27, 95.0, 76.05, 0.06; GCF_001275135.1, s__, 95.0, 75.95, 0.09	82.3	0.985618
RMAG1349	p__Bacteroidetes (UID2605)	90	0	0	39	2202748	114009	286330	0.56304	92.5285	2	Yes	No	No	20	1818	1862	534	No	Yes	Multi-Sample	All Reads	d__Bacteria;p__Bacteroidota;c__Bacteroidia;o__Bacteroidales;f__UBA932;g__RC9;s__	d__Bacteria;p__Bacteroidota;c__Bacteroidia;o__Bacteroidales;f__UBA932;g__RC9;s__	GCA_002354005.1	d__Bacteria;p__Bacteroidota;c__Bacteroidia;o__Bacteroidales;f__UBA932;g__RC9;s__RC9 sp6	94.29	0.66			Placement	taxonomic classification fully defined by topology	GCA_002371115.1, s__RC9 sp7, 95.0, 86.02, 0.58; GCA_002373715.1, s__, 95.0, 81.04, 0.4; UBA9735, s__, 95.0, 80.7, 0.33; GCA_002396335.1, s__, 95.0, 80.39, 0.35; GCA_002395605.1, s__, 95.0, 79.05, 0.36; GCA_002361625.1, s__, 95.0, 78.78, 0.32; GCA_002393945.1, s__RC9 sp17, 95.0, 78.35, 0.34; GCA_002371535.1, s__RC9 sp5, 95.0, 78.33, 0.18; GCA_002349205.1, s__, 95.0, 78.05, 0.15; GCA_002350615.1, s__, 95.0, 77.81, 0.1; GCA_002350585.1, s__, 95.0, 77.72, 0.07; GCF_900167895.1, s__, 95.0, 77.59, 0.17; GCA_002309995.1, s__, 95.0, 77.18, 0.1; GCA_000431015.1, s__, 95.0, 77.16, 0.08; GCA_001602865.1, s__, 95.0, 77.16, 0.08; GCA_000433355.1, s__, 95.0, 77.01, 0.07; GCA_002438805.1, s__, 95.0, 76.84, 0.07; GCF_900167925.1, s__, 95.0, 76.72, 0.08; GCA_002393895.1, s__, 95.0, 76.63, 0.09	91.58	0.99812
RMAG1350	p__Actinobacteria (UID2112)	93.55	1.3	16.67	268	1816648	9086	35809	0.67917	89.2459	0	No	No	No	20	1473	1516	536	No	No	Multi-Sample	All Reads	d__Bacteria;p__Actinobacteriota;c__Coriobacteriia;o__Coriobacteriales;f__Atopobiaceae;g__Olsenella;s__	d__Bacteria;p__Actinobacteriota;c__Coriobacteriia;o__Coriobacteriales;f__Atopobiaceae;g__Olsenella;s__	GCF_900111255.1	d__Bacteria;p__Actinobacteriota;c__Coriobacteriia;o__Coriobacteriales;f__Atopobiaceae;g__Olsenella;s__Olsenella umbonata_A	81.62	0.61			Placement	taxonomic classification fully defined by topology	GCF_001553055.1, s__Olsenella sp1, 95.0, 81.0, 0.52; GCF_001437585.1, s__Olsenella uli, 95.0, 80.7, 0.48; GCA_002372105.1, s__, 95.0, 80.7, 0.47; GCF_900105025.1, s__Olsenella umbonata, 95.0, 80.62, 0.55; GCA_002373915.1, s__, 95.0, 80.52, 0.46; GCF_900155635.1, s__Olsenella urininfantis, 95.0, 80.06, 0.4; GCF_001457795.1, s__, 95.0, 79.44, 0.45; GCA_002350085.1, s__, 95.0, 79.28, 0.35; GCF_000468755.1, s__Olsenella profusa, 95.0, 79.18, 0.42; GCF_001189515.2, s__, 95.0, 78.06, 0.33	81.45	0.955406
RMAG1351	k__Bacteria (UID2565)	85.22	3.54	70	63	1077728	38753	79213	0.36917	72.2922	0	No	No	No	19	996	1039	328	No	No	Multi-Sample	Sample Reads	d__Bacteria;p__Proteobacteria;c__Alphaproteobacteria;o__UBA3830;f__UBA3830;g__UBA3830;s__	d__Bacteria;p__Proteobacteria;c__Alphaproteobacteria;o__UBA3830;f__UBA3830;g__UBA3830;s__	GCA_002393025.1	d__Bacteria;p__Proteobacteria;c__Alphaproteobacteria;o__UBA3830;f__UBA3830;g__UBA3830;s__	78.26	0.29			Placement	taxonomic novelty determined using RED		76.33	0.953098
RMAG1352	o__Clostridiales (UID1120)	75.47	2.45	0	38	1567534	93503	146997	0.35425	65.7054	2	Yes	No	No	17	1506	1547	379	No	No	Multi-Sample	Sample Reads	d__Bacteria;p__Firmicutes_A;c__Clostridia;o__TANB77;f__UBA1234;g__UBA1234;s__GCA_002308995.1	d__Bacteria;p__Firmicutes;c__Clostridia;o__TANB77;f__UBA1234;g__UBA1234;s__GCA_002308995.1	GCA_002308995.1	d__Bacteria;p__Firmicutes_A;c__Clostridia;o__TANB77;f__UBA1234;g__UBA1234;s__	99.97	0.86	GCA_002308995.1	d__Bacteria;p__Firmicutes_A;c__Clostridia;o__TANB77;f__UBA1234;g__UBA1234;s__	ANI/Placement	topological placement and ANI have congruent species assignments	GCA_002404755.1, s__, 95.0, 77.43, 0.12	81.89
RMAG1353	o__Bacteroidales (UID2716)	88.45	0.42	16.67	328	3062730	18372	71948	0.52975	88.5521	1	Yes	No	No	15	2301	2338	626	No	No	Multi-Sample	Sample Reads	d__Bacteria;p__Bacteroidota;c__Bacteroidia;o__Bacteroidales;f__Bacteroidaceae;g__Prevotella;s__	d__Bacteria;p__Bacteroidota;c__Bacteroidia;o__Bacteroidales;f__Bacteroidaceae;g__Prevotella;s__	GCA_002342665.1	d__Bacteria;p__Bacteroidota;c__Bacteroidia;o__Bacteroidales;f__Bacteroidaceae;g__Prevotella;s__	78.28	0.12			Placement	taxonomic classification fully defined by topology	GCA_002350805.1, s__, 95.0, 78.06, 0.23; GCF_900142525.1, s__Prevotella ruminicola_A, 95.0, 77.83, 0.14; GCA_002396305.1, s__, 95.0, 77.79, 0.18; GCA_002353485.1, s__, 95.0, 77.75, 0.13; GCA_002353525.1, s__, 95.0, 77.73, 0.21; GCA_002372235.1, s__, 95.0, 77.71, 0.12; GCA_002395825.1, s__, 95.0, 77.68, 0.2; GCA_002379425.1, s__, 95.0, 77.65, 0.11; GCF_000702825.1, s__Prevotella sp33, 95.0, 77.65, 0.14; GCA_002369515.1, s__, 95.0, 77.6, 0.2; GCA_002353205.1, s__, 95.0, 77.55, 0.21; GCA_002394385.1, s__, 95.0, 77.46, 0.19; GCF_000621725.1, s__Prevotella brevis, 95.0, 77.45, 0.16; GCF_900199555.1, s__, 95.0, 77.45, 0.12; GCF_900110085.1, s__, 95.0, 77.45, 0.19; GCA_002342415.1, s__, 95.0, 77.44, 0.19; GCA_002395365.1, s__, 95.0, 77.39, 0.15; GCF_000746155.1, s__, 95.0, 77.38, 0.14; GCA_002349105.1, s__, 95.0, 77.35, 0.2; GCF_900100635.1, s__, 95.0, 77.34, 0.17; GCA_002449845.1, s__, 95.0, 77.32, 0.14; GCA_002392725.1, s__, 95.0, 77.29, 0.1; GCF_900107705.1, s__, 95.0, 77.28, 0.18; GCF_900108375.1, s__Prevotella ruminicola, 95.0, 77.28, 0.16; GCA_002351045.1, s__, 95.0, 77.26, 0.1; GCA_000434975.1, s__, 95.0, 77.25, 0.16; GCF_000619825.1, s__, 95.0, 77.24, 0.17; GCF_900119285.1, s__, 95.0, 77.22, 0.12; GCA_002342595.1, s__, 95.0, 77.2, 0.16; GCA_002371715.1, s__, 95.0, 77.16, 0.2; GCA_002490315.1, s__, 95.0, 77.15, 0.1; GCA_002351735.1, s__, 95.0, 77.13, 0.14; GCF_000184945.1, s__Prevotella buccae, 95.0, 77.12, 0.13; GCA_002354095.1, s__, 95.0, 77.1, 0.14; GCF_900110895.1, s__, 95.0, 77.09, 0.16; GCF_002251435.1, s__, 95.0, 77.06, 0.09; GCA_002392685.1, s__Prevotella sp26, 95.0, 77.04, 0.16; GCF_000834015.1, s__Prevotella sp17, 95.0, 77.04, 0.1; GCA_002373015.1, s__, 95.0, 77.0, 0.13; GCA_002351725.1, s__, 95.0, 76.99, 0.13; GCF_002265625.1, s__, 95.0, 76.98, 0.13; GCF_000426585.1, s__Prevotella baroniae, 95.0, 76.92, 0.1; GCF_001275135.1, s__, 95.0, 76.88, 0.07; GCF_000235885.1, s__Prevotella stercorea, 95.0, 76.86, 0.15; GCF_900115435.1, s__, 95.0, 76.78, 0.12; GCF_002251365.1, s__, 95.0, 76.72, 0.12; GCA_002393725.1, s__, 95.0, 76.71, 0.11; GCA_002439605.1, s__Prevotella sp14, 95.0, 76.71, 0.09; GCF_900199655.1, s__, 95.0, 76.7, 0.14; GCA_002395135.1, s__, 95.0, 76.62, 0.13; GCA_002353295.1, s__, 95.0, 76.6, 0.12; GCA_002392565.1, s__, 95.0, 76.59, 0.11; GCF_002251295.1, s__Prevotella sp20, 95.0, 76.58, 0.09; GCF_900113305.1, s__, 95.0, 76.57, 0.11; GCF_002251245.1, s__, 95.0, 76.57, 0.13; GCA_002299705.1, s__, 95.0, 76.56, 0.09; GCA_002314055.1, s__, 95.0, 76.55, 0.08; GCA_000433175.1, s__, 95.0, 76.54, 0.07; GCA_002350925.1, s__, 95.0, 76.51, 0.12; GCA_002394225.1, s__, 95.0, 76.47, 0.09; GCA_002342485.1, s__, 95.0, 76.46, 0.12; GCA_000436915.1, s__, 95.0, 76.46, 0.06; GCA_000431915.1, s__Prevotella sp13, 95.0, 76.41, 0.09; GCA_002353125.1, s__Prevotella sp27, 95.0, 76.4, 0.08; GCF_900079775.1, s__, 95.0, 76.4, 0.09; GCA_002353085.1, s__, 95.0, 76.37, 0.08; GCA_000436595.1, s__, 95.0, 76.28, 0.06; GCF_000382385.1, s__Prevotella maculosa, 95.0, 76.19, 0.06; GCA_002440225.1, s__Prevotella sp11, 95.0, 76.18, 0.09; GCA_002296725.1, s__Prevotella sp12, 95.0, 76.12, 0.07; GCA_002361535.1, s__, 95.0, 76.11, 0.12; GCA_002305505.1, s__, 95.0, 76.08, 0.1; GCA_002316005.1, s__, 95.0, 75.83, 0.06	76.66	0.952021
RMAG1354	o__Clostridiales (UID1212)	81.69	0	0	132	2245911	25915	93393	0.47732	83.8968	0	No	No	No	14	1997	2021	587	No	No	Multi-Sample	All Reads	d__Bacteria;p__Firmicutes_A;c__Clostridia;o__Oscillospirales;f__Ruminococcaceae;g__Ruminococcus_D;s__	d__Bacteria;p__Firmicutes;c__Clostridia;o__Oscillospirales;f__Ruminococcaceae;g__Ruminococcus;s__	GCA_002371625.1	d__Bacteria;p__Firmicutes_A;c__Clostridia;o__Oscillospirales;f__Ruminococcaceae;g__Ruminococcus_D;s__Ruminococcus_D sp1	79.94	0.43			Placement	taxonomic classification fully defined by topology	GCF_000621805.1, s__, 95.0, 79.89, 0.43; GCA_002351065.1, s__, 95.0, 79.25, 0.31; GCF_000179635.2, s__Ruminococcus_D albus, 95.0, 77.28, 0.14; GCF_000723465.1, s__Ruminococcus_D bicirculans, 95.0, 77.03, 0.16; GCF_000686125.1, s__, 95.0, 76.99, 0.16; GCF_900119155.1, s__, 95.0, 76.99, 0.13; GCF_900109655.1, s__Ruminococcus_D albus_B, 95.0, 76.95, 0.16; GCF_900104495.1, s__, 95.0, 76.94, 0.14; GCF_900112155.1, s__Ruminococcus_D albus_D, 95.0, 76.93, 0.16; GCA_002368715.1, s__, 95.0, 76.77, 0.14; GCF_000178155.2, s__Ruminococcus_D albus_C, 95.0, 76.75, 0.14; GCF_000526775.1, s__Ruminococcus_D albus_A, 95.0, 76.66, 0.15; GCA_002391065.1, s__, 95.0, 76.61, 0.12; UBA9242, s__, 95.0, 76.48, 0.1; GCA_000434695.1, s__, 95.0, 76.41, 0.1	64.09	0.97191
RMAG1355	o__Clostridiales (UID1212)	97	0	0	114	2354149	46128	150595	0.41876	99.332	4	Yes	Yes	No	17	2049	2099	633	No	Yes	Multi-Sample	All Reads	d__Bacteria;p__Firmicutes_A;c__Clostridia;o__Oscillospirales;f__DTU089;g__UBA1213;s__GCA_002351795.1	d__Bacteria;p__Firmicutes;c__Clostridia;o__Oscillospirales;f__DTU089;g__UBA1213;s__GCA_002351795.1	GCA_002351795.1	d__Bacteria;p__Firmicutes_A;c__Clostridia;o__Oscillospirales;f__DTU089;g__UBA1213;s__	99.62	0.84	GCA_002351795.1	d__Bacteria;p__Firmicutes_A;c__Clostridia;o__Oscillospirales;f__DTU089;g__UBA1213;s__	ANI/Placement	topological placement and ANI have congruent species assignments	GCA_002308635.1, s__, 95.0, 77.64, 0.16; GCA_002309275.1, s__, 95.0, 76.73, 0.11; GCA_002350705.1, s__, 95.0, 76.67, 0.1; UBA9224, s__, 95.0, 76.66, 0.07	82.7
RMAG1356	k__Bacteria (UID2569)	90.97	1.43	0	37	2708973	130155	267252	0.4924	86.3772	0	No	No	No	17	2194	2236	527	No	Yes	Multi-Sample	All Reads	d__Bacteria;p__Bacteroidota;c__Bacteroidia;o__Bacteroidales;f__Paludibacteraceae;g__RF16;s__	d__Bacteria;p__Bacteroidota;c__Bacteroidia;o__Bacteroidales;f__Paludibacteraceae;g__RF16;s__	GCA_002394835.1	d__Bacteria;p__Bacteroidota;c__Bacteroidia;o__Bacteroidales;f__Paludibacteraceae;g__RF16;s__RF16 sp1	80.16	0.3			Placement	taxonomic classification fully defined by topology	GCA_002394395.1, s__, 95.0, 79.74, 0.26; GCA_002393655.1, s__, 95.0, 79.66, 0.31; GCA_002354055.1, s__, 95.0, 79.66, 0.34; GCA_002369075.1, s__, 95.0, 79.44, 0.26; GCA_002395805.1, s__, 95.0, 79.21, 0.21; GCA_002373505.1, s__, 95.0, 79.2, 0.34; GCA_002392745.1, s__, 95.0, 78.91, 0.3; GCA_002361565.1, s__, 95.0, 78.54, 0.21; GCA_002394335.1, s__, 95.0, 78.51, 0.24; GCA_002352705.1, s__, 95.0, 78.46, 0.2; GCA_002351925.1, s__, 95.0, 78.3, 0.23; GCA_002371785.1, s__RF16 sp2, 95.0, 78.0, 0.16; GCA_002309835.1, s__, 95.0, 77.57, 0.2; GCA_002368645.1, s__RF16 sp7, 95.0, 77.44, 0.09; GCA_002310195.1, s__RF16 sp4, 95.0, 77.21, 0.13; GCA_002372425.1, s__, 95.0, 77.2, 0.16; GCA_002440265.1, s__RF16 sp10, 95.0, 76.89, 0.09; GCA_002372355.1, s__, 95.0, 76.83, 0.09; GCA_002387325.1, s__RF16 sp9, 95.0, 76.69, 0.1; GCA_002372295.1, s__, 95.0, 76.49, 0.06; GCA_002479035.1, s__RF16 sp11, 95.0, 76.44, 0.06; GCA_002309255.1, s__, 95.0, 76.43, 0.14; GCA_002308815.1, s__, 95.0, 76.29, 0.06; GCA_002315745.1, s__, 95.0, 75.93, 0.06	83.48	0.963596
RMAG1357	k__Bacteria (UID2329)	78.65	2.81	33.33	71	1069551	25853	79326	0.2749	67.7428	1	No	No	Yes	20	1047	1086	280	No	No	Multi-Sample	No	d__Bacteria;p__Firmicutes;c__Bacilli;o__RF39;f__UBA660;g__;s__	d__Bacteria;p__Firmicutes;c__Bacilli;o__RF39;f__UBA660;g__;s__							Placement	taxonomic novelty determined using RED		68.08	0.899729
RMAG1358	k__Bacteria (UID2329)	89.57	2.34	0	120	1087721	13669	51497	0.33447	79.9379	2	Yes	No	Yes	15	970	1000	297	No	No	Multi-Sample	All Reads	d__Bacteria;p__Firmicutes;c__Bacilli;o__RFN20;f__CAG-826;g__UBA2450;s__GCA_002353275.1	d__Bacteria;p__Firmicutes;c__Bacilli;o__RFN20;f__CAG-826;g__UBA2450;s__GCA_002353275.1	GCA_002353275.1	d__Bacteria;p__Firmicutes;c__Bacilli;o__RFN20;f__CAG-826;g__UBA2450;s__	95.08	0.74	GCA_002353275.1	d__Bacteria;p__Firmicutes;c__Bacilli;o__RFN20;f__CAG-826;g__UBA2450;s__	ANI/Placement	topological placement and ANI have congruent species assignments	GCA_002342545.1, s__, 95.0, 80.05, 0.4; GCA_002373085.1, s__, 95.0, 79.88, 0.33; GCA_002392945.1, s__, 95.0, 78.78, 0.31	74.42
RMAG1359	g__Prevotella (UID2722)	96.8	0.05	0	44	2686924	98198	251676	0.47462	99.0461	1	Yes	No	No	17	2075	2118	646	No	Yes	Multi-Sample	All Reads	d__Bacteria;p__Bacteroidota;c__Bacteroidia;o__Bacteroidales;f__Bacteroidaceae;g__Prevotella;s__	d__Bacteria;p__Bacteroidota;c__Bacteroidia;o__Bacteroidales;f__Bacteroidaceae;g__Prevotella;s__	GCA_002480885.1	d__Bacteria;p__Bacteroidota;c__Bacteroidia;o__Bacteroidales;f__Bacteroidaceae;g__Prevotella;s__	79.31	0.33			Placement	taxonomic classification fully defined by topology	GCA_002350665.1, s__, 95.0, 79.04, 0.31; GCF_000467895.1, s__, 95.0, 77.89, 0.08; GCF_900187995.1, s__Prevotella jejuni, 95.0, 77.81, 0.08; GCF_000234055.1, s__Prevotella histicola, 95.0, 77.69, 0.07; GCF_002224675.1, s__Prevotella copri_A, 95.0, 77.53, 0.13; GCF_001262015.1, s__Prevotella fusca, 95.0, 77.46, 0.13; GCA_000431915.1, s__Prevotella sp13, 95.0, 77.45, 0.09; GCF_000157935.1, s__Prevotella copri, 95.0, 77.44, 0.13; GCF_000257925.1, s__, 95.0, 77.43, 0.08; GCF_000144405.1, s__Prevotella melaninogenica, 95.0, 77.42, 0.1; GCF_000424185.1, s__, 95.0, 77.37, 0.13; GCF_000421205.1, s__Prevotella denticola, 95.0, 77.36, 0.1; GCA_002481295.1, s__, 95.0, 77.36, 0.13; GCF_002251385.1, s__, 95.0, 77.34, 0.08; GCF_000426565.1, s__Prevotella albensis, 95.0, 77.32, 0.09; GCF_000377625.1, s__Prevotella veroralis, 95.0, 77.32, 0.08; GCF_900129535.1, s__Prevotella scopos, 95.0, 77.29, 0.08; GCA_002440225.1, s__Prevotella sp11, 95.0, 77.29, 0.08; GCF_000614065.1, s__Prevotella dentasini, 95.0, 77.28, 0.08; GCA_002481685.1, s__Prevotella sp8, 95.0, 77.26, 0.1; GCA_000436915.1, s__, 95.0, 77.23, 0.09; GCF_000373185.1, s__Prevotella paludivivens, 95.0, 77.22, 0.06; GCA_002350355.1, s__, 95.0, 77.17, 0.11; GCA_002353825.1, s__, 95.0, 77.13, 0.18; GCF_900079775.1, s__, 95.0, 77.08, 0.06; GCF_000191065.1, s__Prevotella multiformis, 95.0, 77.08, 0.11; GCF_000242335.1, s__Prevotella dentalis, 95.0, 77.02, 0.08; GCF_002251365.1, s__, 95.0, 77.01, 0.1; GCF_000235885.1, s__Prevotella stercorea, 95.0, 76.99, 0.11; GCA_002481285.1, s__, 95.0, 76.97, 0.09; GCF_001953955.1, s__Prevotella intermedia, 95.0, 76.95, 0.06; GCF_002265625.1, s__, 95.0, 76.94, 0.11; GCF_000430525.1, s__Prevotella corporis, 95.0, 76.88, 0.07; GCA_000434975.1, s__, 95.0, 76.86, 0.11; GCF_000688375.1, s__, 95.0, 76.83, 0.08; GCF_000426585.1, s__Prevotella baroniae, 95.0, 76.82, 0.07; GCA_002439605.1, s__Prevotella sp14, 95.0, 76.82, 0.1; GCA_002437285.1, s__Prevotella sp7, 95.0, 76.81, 0.08; GCA_002299635.1, s__, 95.0, 76.81, 0.07; GCA_002350275.1, s__, 95.0, 76.78, 0.09; GCA_002472205.1, s__Prevotella sp5, 95.0, 76.76, 0.11; GCF_000262545.1, s__Prevotella bivia, 95.0, 76.75, 0.06; GCA_002472445.1, s__Prevotella sp6, 95.0, 76.73, 0.13; GCF_900199655.1, s__, 95.0, 76.72, 0.09; GCA_002436685.1, s__Prevotella sp4, 95.0, 76.71, 0.06; GCF_000218235.1, s__Prevotella multisaccharivorax, 95.0, 76.7, 0.09; GCF_000613945.1, s__Prevotella falsenii, 95.0, 76.7, 0.06; GCA_000436035.1, s__, 95.0, 76.7, 0.1; GCF_900113305.1, s__, 95.0, 76.61, 0.07; GCF_000184945.1, s__Prevotella buccae, 95.0, 76.55, 0.08; GCA_002297965.1, s__, 95.0, 76.53, 0.1; GCA_002296725.1, s__Prevotella sp12, 95.0, 76.52, 0.1; GCA_002300055.1, s__, 95.0, 76.51, 0.08; UBA10664, s__, 95.0, 76.49, 0.08; GCA_000431975.1, s__, 95.0, 76.48, 0.11; GCA_002317385.1, s__, 95.0, 76.45, 0.09; GCF_001275135.1, s__, 95.0, 76.43, 0.09; GCA_002353675.1, s__, 95.0, 76.41, 0.08; GCA_002480935.1, s__Prevotella sp3, 95.0, 76.4, 0.07; GCA_002299705.1, s__, 95.0, 76.4, 0.06; GCA_002490315.1, s__, 95.0, 76.34, 0.08; GCA_000434515.1, s__, 95.0, 76.27, 0.09; GCA_002437115.1, s__, 95.0, 76.23, 0.07; GCA_000435635.1, s__, 95.0, 76.12, 0.06; GCA_000436695.1, s__, 95.0, 76.07, 0.09; GCA_002353715.1, s__, 95.0, 76.07, 0.07	95.67	0.990126
RMAG1360	p__Euryarchaeota (UID3)	98.13	5.6	25	176	2066121	38967	136974	0.34246	73.8253	0	No	No	No	19	1832	1870	517	No	No	Multi-Sample	Sample Reads	d__Archaea;p__Euryarchaeota;c__Methanobacteria;o__Methanobacteriales;f__Methanobacteriaceae;g__Methanobrevibacter;s__GCA_002505605.1	d__Archaea;p__Euryarchaeota;c__Methanobacteria;o__Methanobacteriales;f__Methanobacteriaceae;g__Methanobrevibacter;s__GCA_002505605.1	GCA_002505605.1	d__Archaea;p__Euryarchaeota;c__Methanobacteria;o__Methanobacteriales;f__Methanobacteriaceae;g__Methanobrevibacter;s__	97.91	0.92	GCA_002505605.1	d__Archaea;p__Euryarchaeota;c__Methanobacteria;o__Methanobacteriales;f__Methanobacteriaceae;g__Methanobrevibacter;s__	ANI/Placement	topological placement and ANI have congruent species assignments	GCF_000024185.1, s__, 95.0, 78.05, 0.34; GCF_900114585.1, s__, 95.0, 77.91, 0.25	97.77
RMAG1361	o__Clostridiales (UID1212)	96.77	1.34	50	97	1854902	43576	134229	0.58432	93.0596	1	Yes	No	No	19	1645	1687	586	No	Yes	Multi-Sample	Sample Reads	d__Bacteria;p__Firmicutes_A;c__Clostridia;o__Oscillospirales;f__DTU089;g__UBA1227;s__	d__Bacteria;p__Firmicutes;c__Clostridia;o__Oscillospirales;f__DTU089;g__UBA1227;s__	GCA_002361015.1	d__Bacteria;p__Firmicutes_A;c__Clostridia;o__Oscillospirales;f__DTU089;g__UBA1227;s__UBA1227 sp1	89.44	0.79			Placement	taxonomic classification fully defined by topology		92.31	0.988939
RMAG1362	p__Bacteroidetes (UID2605)	87.29	0.36	33.33	84	2063819	35919	154753	0.58577	87.8877	2	Yes	No	No	19	1749	1790	555	No	No	Multi-Sample	All Reads	d__Bacteria;p__Bacteroidota;c__Bacteroidia;o__Bacteroidales;f__UBA932;g__Bact-11;s__Bact-11 sp2	d__Bacteria;p__Bacteroidota;c__Bacteroidia;o__Bacteroidales;f__UBA932;g__Bact-11;s__Bact-11 sp2	GCA_002367005.1	d__Bacteria;p__Bacteroidota;c__Bacteroidia;o__Bacteroidales;f__UBA932;g__Bact-11;s__Bact-11 sp2	99.74	0.76	GCA_002367005.1	d__Bacteria;p__Bacteroidota;c__Bacteroidia;o__Bacteroidales;f__UBA932;g__Bact-11;s__Bact-11 sp2	ANI/Placement	topological placement and ANI have congruent species assignments	GCA_002361615.1, s__Bact-11 sp1, 95.0, 82.06, 0.64; GCA_001603505.1, s__, 95.0, 81.37, 0.55	79.66
RMAG1363	k__Bacteria (UID2328)	97.33	0.11	0	195	1499929	11680	60598	0.29437	98.8137	0	No	No	No	15	1348	1373	429	No	No	Multi-Sample	Sample Reads	d__Bacteria;p__Firmicutes;c__Bacilli;o__ML615J-28;f__CAG-313;g__CAG-313;s__GCA_000433995.1	d__Bacteria;p__Firmicutes;c__Bacilli;o__ML615J-28;f__CAG-313;g__CAG-313;s__GCA_000433995.1	GCA_000433995.1	d__Bacteria;p__Firmicutes;c__Bacilli;o__ML615J-28;f__CAG-313;g__CAG-313;s__	98.64	0.91	GCA_000433995.1	d__Bacteria;p__Firmicutes;c__Bacilli;o__ML615J-28;f__CAG-313;g__CAG-313;s__	ANI/Placement	topological placement and ANI have congruent species assignments	GCA_000433035.1, s__, 95.0, 77.97, 0.27	91.48
RMAG1364	f__Lachnospiraceae (UID1286)	76.55	3.02	20	394	2093848	7148	24341	0.45556	63.9811	0	No	No	No	14	1802	1824	589	No	No	Multi-Sample	Sample Reads	d__Bacteria;p__Firmicutes_A;c__Clostridia;o__Lachnospirales;f__Lachnospiraceae;g__NK4A144;s__	d__Bacteria;p__Firmicutes;c__Clostridia;o__Lachnospirales;f__Lachnospiraceae;g__NK4A144;s__	GCF_000621405.1	d__Bacteria;p__Firmicutes_A;c__Clostridia;o__Lachnospirales;f__Lachnospiraceae;g__NK4A144;s__	78.02	0.25			Placement	taxonomic classification fully defined by topology	UBA9837, s__NK4A144 sp2, 95.0, 77.18, 0.11	72.39	0.960962
RMAG1365	o__Bacteroidales (UID2657)	75.9	1.12	25	80	2460013	113892	362210	0.41838	73.1082	2	Yes	No	No	18	2064	2113	658	No	No	Multi-Sample	All Reads	d__Bacteria;p__Bacteroidota;c__Bacteroidia;o__Bacteroidales;f__Bacteroidaceae;g__UBA4293;s__	d__Bacteria;p__Bacteroidota;c__Bacteroidia;o__Bacteroidales;f__Bacteroidaceae;g__UBA4293;s__							Placement	taxonomic novelty determined using RED		80.79	0.985382
RMAG1366	o__Bacteroidales (UID2617)	78.36	2.58	53.85	145	2757423	29255	134470	0.47596	69.0824	1	Yes	No	No	18	2312	2372	516	No	No	Multi-Sample	Sample Reads	d__Bacteria;p__Bacteroidota;c__Bacteroidia;o__Bacteroidales;f__Muribaculaceae;g__C941;s__	d__Bacteria;p__Bacteroidota;c__Bacteroidia;o__Bacteroidales;f__Muribaculaceae;g__C941;s__	GCA_002353475.1	d__Bacteria;p__Bacteroidota;c__Bacteroidia;o__Bacteroidales;f__Muribaculaceae;g__C941;s__C941 sp5	79.67	0.35			Placement	taxonomic classification fully defined by topology	GCA_002396125.1, s__, 95.0, 79.37, 0.31; GCA_002353995.1, s__, 95.0, 78.97, 0.36; GCA_002396085.1, s__, 95.0, 77.1, 0.14; GCA_002395965.1, s__, 95.0, 76.94, 0.11; GCA_002353885.1, s__, 95.0, 76.89, 0.14; GCA_002349415.1, s__C941 sp1, 95.0, 76.74, 0.12; GCA_002371565.1, s__C941 sp2, 95.0, 76.7, 0.11; GCA_002349625.1, s__C941 sp3, 95.0, 76.24, 0.13; GCA_002476625.1, s__, 95.0, 75.77, 0.06	69.08	0.979057
RMAG1367	o__Clostridiales (UID1212)	97.48	0	0	193	3013944	27535	85456	0.35447	99.6999	0	No	No	No	16	2608	2642	843	No	Yes	Multi-Sample	Sample Reads	d__Bacteria;p__Firmicutes_A;c__Clostridia;o__Lachnospirales;f__Lachnospiraceae;g__CAG-411;s__	d__Bacteria;p__Firmicutes;c__Clostridia;o__Lachnospirales;f__Lachnospiraceae;g__CAG-411;s__	GCA_000437275.1	d__Bacteria;p__Firmicutes_A;c__Clostridia;o__Lachnospirales;f__Lachnospiraceae;g__CAG-411;s__	87.76	0.7			Placement	taxonomic novelty determined using RED		89.57	0.974655
RMAG1368	o__Bacteroidales (UID2657)	86.9	1.12	33.33	94	2330467	47312	181085	0.44157	84.0108	1	Yes	No	No	17	1836	1875	557	No	No	Multi-Sample	Sample Reads	d__Bacteria;p__Bacteroidota;c__Bacteroidia;o__Bacteroidales;f__Bacteroidaceae;g__Prevotella;s__	d__Bacteria;p__Bacteroidota;c__Bacteroidia;o__Bacteroidales;f__Bacteroidaceae;g__Prevotella;s__	GCA_002449535.1	d__Bacteria;p__Bacteroidota;c__Bacteroidia;o__Bacteroidales;f__Bacteroidaceae;g__Prevotella;s__	84.37	0.51			Placement	taxonomic classification fully defined by topology	GCA_002353585.1, s__Prevotella sp29, 95.0, 77.78, 0.18; GCF_000702825.1, s__Prevotella sp33, 95.0, 77.69, 0.08; GCA_002394365.1, s__, 95.0, 77.68, 0.14; GCA_002373375.1, s__Prevotella sp31, 95.0, 77.56, 0.08; GCA_002317355.1, s__, 95.0, 77.52, 0.13; GCF_000621725.1, s__Prevotella brevis, 95.0, 77.36, 0.07; GCF_900115435.1, s__, 95.0, 77.33, 0.08; GCF_900119285.1, s__, 95.0, 77.33, 0.07; GCF_900107705.1, s__, 95.0, 77.16, 0.08; GCF_900142525.1, s__Prevotella ruminicola_A, 95.0, 77.12, 0.1; GCF_900199555.1, s__, 95.0, 77.11, 0.09; GCA_002351725.1, s__, 95.0, 77.1, 0.08; GCF_900110085.1, s__, 95.0, 77.08, 0.08; GCA_002350925.1, s__, 95.0, 77.07, 0.09; GCA_002354095.1, s__, 95.0, 77.0, 0.07; GCA_002353975.1, s__Prevotella sp30, 95.0, 76.98, 0.1; GCA_002396305.1, s__, 95.0, 76.96, 0.07; GCA_002349105.1, s__, 95.0, 76.95, 0.08; GCF_900100635.1, s__, 95.0, 76.76, 0.1; GCA_002342595.1, s__, 95.0, 76.43, 0.07; GCA_002316005.1, s__, 95.0, 76.2, 0.08	80.68	0.995942
RMAG1369	f__Lachnospiraceae (UID1286)	90.82	1.06	0	189	2878198	37102	108787	0.38947	87.8047	0	No	No	No	17	2586	2620	703	No	Yes	Multi-Sample	Sample Reads	d__Bacteria;p__Firmicutes_A;c__Clostridia;o__Lachnospirales;f__Lachnospiraceae;g__UBA2887;s__	d__Bacteria;p__Firmicutes;c__Clostridia;o__Lachnospirales;f__Lachnospiraceae;g__UBA2887;s__							Placement	taxonomic novelty determined using RED		93.58	0.917847
RMAG1370	k__Bacteria (UID2372)	96.05	2.22	66.67	143	1829609	21456	156683	0.51829	88.5958	1	Yes	No	No	19	1735	1777	643	No	Yes	Multi-Sample	All Reads	d__Bacteria;p__Firmicutes;c__Bacilli;o__Erysipelotrichales;f__Erysipelotrichaceae;g__Solobacterium;s__	d__Bacteria;p__Firmicutes;c__Bacilli;o__Erysipelotrichales;f__Erysipelotrichaceae;g__Solobacterium;s__	GCA_002481845.1	d__Bacteria;p__Firmicutes;c__Bacilli;o__Erysipelotrichales;f__Erysipelotrichaceae;g__Solobacterium;s__	98.72	0.63			ANI/Placement	topological placement and ANI have incongruent species assignments	UBA11989, s__, 95.0, 98.46, 0.66; UBA12355, s__, 95.0, 98.24, 0.6; GCA_002350225.1, s__, 95.0, 78.22, 0.22; GCA_002351305.1, s__, 95.0, 77.62, 0.1
RMAG1371	p__Bacteroidetes (UID2605)	75.38	0.4	0	155	1604381	15095	77498	0.52001	75.4694	0	No	No	No	12	1315	1337	442	No	No	Multi-Sample	All Reads	d__Bacteria;p__Bacteroidota;c__Bacteroidia;o__Bacteroidales;f__UBA932;g__RC9;s__GCF_900167925.1	d__Bacteria;p__Bacteroidota;c__Bacteroidia;o__Bacteroidales;f__UBA932;g__RC9;s__GCF_900167925.1	GCF_900167925.1	d__Bacteria;p__Bacteroidota;c__Bacteroidia;o__Bacteroidales;f__UBA932;g__RC9;s__	98.7	0.99	GCF_900167925.1	d__Bacteria;p__Bacteroidota;c__Bacteroidia;o__Bacteroidales;f__UBA932;g__RC9;s__	ANI/Placement	topological placement and ANI have congruent species assignments	GCA_002438845.1, s__RC9 sp3, 95.0, 77.23, 0.14; GCA_000432515.1, s__, 95.0, 77.13, 0.12; GCA_002439875.1, s__, 95.0, 77.12, 0.12; GCA_002314195.1, s__RC9 sp1, 95.0, 77.08, 0.11; GCA_000433355.1, s__, 95.0, 77.08, 0.15; GCA_000431015.1, s__, 95.0, 76.99, 0.14; GCA_002472565.1, s__, 95.0, 76.98, 0.11; GCF_900167895.1, s__, 95.0, 76.78, 0.14; GCA_002437305.1, s__, 95.0, 76.76, 0.13; GCA_002321335.1, s__RC9 sp2, 95.0, 76.56, 0.12; GCA_002361625.1, s__, 95.0, 76.32, 0.11	56.17
RMAG1372	k__Bacteria (UID2372)	90.24	3.1	100	171	1488949	11994	61186	0.2732	79.8795	1	No	Yes	No	20	1443	1479	464	No	No	Multi-Sample	No	d__Bacteria;p__Firmicutes;c__Bacilli;o__Erysipelotrichales;f__Erysipelotrichaceae;g__;s__	d__Bacteria;p__Firmicutes;c__Bacilli;o__Erysipelotrichales;f__Erysipelotrichaceae;g__;s__							Placement	taxonomic novelty determined using RED		89.2	0.887917
RMAG1373	o__Clostridiales (UID1375)	98.63	1.31	40	158	2896914	54429	122572	0.2732	94.9719	5	Yes	No	No	19	2658	2714	979	No	Yes	Multi-Sample	All Reads	d__Bacteria;p__Firmicutes_A;c__Clostridia;o__Clostridiales;f__Clostridiaceae;g__Clostridium;s__	d__Bacteria;p__Firmicutes;c__Clostridia;o__Clostridiales;f__Clostridiaceae;g__Clostridium;s__	GCF_900217195.1	d__Bacteria;p__Firmicutes_A;c__Clostridia;o__Clostridiales;f__Clostridiaceae;g__Clostridium;s__Clostridium paraputrificum_A	78.41	0.3			Placement	taxonomic classification fully defined by topology	GCF_001404795.1, s__Clostridium paraputrificum, 95.0, 78.37, 0.3; GCF_900116755.1, s__, 95.0, 78.26, 0.29; GCF_002327185.1, s__Clostridium chauvoei, 95.0, 77.7, 0.24; GCA_000436575.1, s__Clostridium sp1, 95.0, 77.63, 0.22; GCF_900112485.1, s__Clostridium uliginosum, 95.0, 77.58, 0.29; GCF_001405015.1, s__Clostridium disporicum, 95.0, 77.54, 0.26; GCF_001735765.1, s__Clostridium taeniosporum, 95.0, 77.53, 0.26; GCA_900066245.1, s__Clostridium saudiense, 95.0, 77.53, 0.28; GCF_001886875.1, s__Clostridium butyricum, 95.0, 77.53, 0.3; GCF_002103955.1, s__Clostridium botulinum_A, 95.0, 77.52, 0.29; GCF_001991075.1, s__Clostridium baratii, 95.0, 77.49, 0.29; GCF_000498355.1, s__, 95.0, 77.48, 0.29; GCF_001010885.1, s__Clostridium sartagoforme, 95.0, 77.48, 0.26; GCF_000307125.1, s__Clostridium botulinum, 95.0, 77.45, 0.28; GCF_900092375.1, s__Clostridium septicum, 95.0, 77.45, 0.25; GCF_900086595.1, s__, 95.0, 77.42, 0.26; GCF_000320405.1, s__Clostridium celatum, 95.0, 77.41, 0.27; GCF_002050515.1, s__Clostridium thermobutyricum, 95.0, 77.36, 0.29; GCF_000473995.1, s__Clostridium saccharobutylicum, 95.0, 77.35, 0.28; GCF_000371465.1, s__Clostridium colicanis, 95.0, 77.33, 0.31; GCF_000753455.2, s__, 95.0, 77.29, 0.24; GCF_002006345.1, s__Clostridium puniceum, 95.0, 77.28, 0.28; GCA_000435835.1, s__, 95.0, 77.26, 0.22; UBA10317, s__, 95.0, 77.25, 0.18; GCF_002006165.1, s__Clostridium saccharobutylicum_A, 95.0, 77.23, 0.27; GCF_000621745.1, s__Clostridium beijerinckii_A, 95.0, 77.2, 0.24; GCF_000230835.1, s__, 95.0, 77.15, 0.27; GCF_001685175.1, s__Clostridium beijerinckii_B, 95.0, 77.14, 0.26; GCF_001458595.1, s__Clostridium neonatale, 95.0, 77.13, 0.29; GCF_000158375.2, s__, 95.0, 77.12, 0.28; GCF_000016965.1, s__Clostridium diolis, 95.0, 77.12, 0.26; GCF_002760435.1, s__, 95.0, 77.12, 0.25; GCF_900104115.1, s__Clostridium gasigenes, 95.0, 77.02, 0.24; GCF_002003345.1, s__Clostridium beijerinckii, 95.0, 77.0, 0.27; GCF_002009885.1, s__Clostridium beijerinckii_C, 95.0, 77.0, 0.28; GCF_000340885.1, s__Clostridium saccharoperbutylacetonicum, 95.0, 76.96, 0.29; GCF_002029255.1, s__Clostridium chromiireducens, 95.0, 76.94, 0.25; GCF_002006495.1, s__, 95.0, 76.78, 0.24	92.21	0.924297
RMAG1374	o__Bacteroidales (UID2716)	93.96	0.49	0	257	3597489	25433	101221	0.43334	93.7127	0	No	No	No	16	2859	2892	658	No	Yes	Multi-Sample	Sample Reads	d__Bacteria;p__Bacteroidota;c__Bacteroidia;o__Bacteroidales;f__Bacteroidaceae;g__Prevotella;s__GCA_002449845.1	d__Bacteria;p__Bacteroidota;c__Bacteroidia;o__Bacteroidales;f__Bacteroidaceae;g__Prevotella;s__GCA_002449845.1	GCA_002449845.1	d__Bacteria;p__Bacteroidota;c__Bacteroidia;o__Bacteroidales;f__Bacteroidaceae;g__Prevotella;s__	97.22	0.89	GCA_002449845.1	d__Bacteria;p__Bacteroidota;c__Bacteroidia;o__Bacteroidales;f__Bacteroidaceae;g__Prevotella;s__	ANI/Placement	topological placement and ANI have congruent species assignments	GCA_002392725.1, s__, 95.0, 81.01, 0.61; GCA_002394385.1, s__, 95.0, 77.03, 0.09; GCA_002369515.1, s__, 95.0, 76.99, 0.05; GCA_002373015.1, s__, 95.0, 76.91, 0.06; GCF_000621725.1, s__Prevotella brevis, 95.0, 76.88, 0.06; GCF_900115435.1, s__, 95.0, 76.79, 0.08; GCF_900100635.1, s__, 95.0, 76.78, 0.06; GCF_900119285.1, s__, 95.0, 76.76, 0.06; GCF_900110085.1, s__, 95.0, 76.75, 0.07; GCA_002353205.1, s__, 95.0, 76.75, 0.06; GCA_002440225.1, s__Prevotella sp11, 95.0, 76.72, 0.05; GCF_000479005.1, s__, 95.0, 76.7, 0.05; GCF_000702825.1, s__Prevotella sp33, 95.0, 76.7, 0.06; GCA_002353295.1, s__, 95.0, 76.68, 0.07; GCA_002394225.1, s__, 95.0, 76.66, 0.05; GCA_002395135.1, s__, 95.0, 76.63, 0.06; GCF_000619825.1, s__, 95.0, 76.52, 0.06; GCA_000431915.1, s__Prevotella sp13, 95.0, 76.48, 0.06; GCA_002392685.1, s__Prevotella sp26, 95.0, 76.45, 0.06; GCF_000746155.1, s__, 95.0, 76.44, 0.06; GCA_002396305.1, s__, 95.0, 76.42, 0.05; GCA_002353525.1, s__, 95.0, 76.41, 0.06; GCF_900110895.1, s__, 95.0, 76.39, 0.07; GCA_002354095.1, s__, 95.0, 76.38, 0.08; GCA_002351735.1, s__, 95.0, 76.37, 0.06; GCA_002395825.1, s__, 95.0, 76.37, 0.09; GCF_002251365.1, s__, 95.0, 76.36, 0.07; GCA_002351045.1, s__, 95.0, 76.36, 0.06; GCA_000434975.1, s__, 95.0, 76.36, 0.05; GCF_900142525.1, s__Prevotella ruminicola_A, 95.0, 76.32, 0.07; GCF_900107705.1, s__, 95.0, 76.32, 0.06; GCF_900108375.1, s__Prevotella ruminicola, 95.0, 76.32, 0.06; GCA_002342415.1, s__, 95.0, 76.32, 0.05; GCF_900199555.1, s__, 95.0, 76.3, 0.06; GCA_002342595.1, s__, 95.0, 76.29, 0.06; GCF_000177075.1, s__Prevotella buccalis_A, 95.0, 76.28, 0.06; GCA_002349105.1, s__, 95.0, 76.26, 0.08; GCA_002350805.1, s__, 95.0, 76.23, 0.06; GCA_000436915.1, s__, 95.0, 76.23, 0.07; GCA_002439605.1, s__Prevotella sp14, 95.0, 76.23, 0.05; GCF_002265625.1, s__, 95.0, 76.2, 0.06; GCF_000759185.1, s__Prevotella buccalis, 95.0, 76.19, 0.05; GCA_002351725.1, s__, 95.0, 76.15, 0.05; GCA_002296725.1, s__Prevotella sp12, 95.0, 76.08, 0.05; GCF_000373185.1, s__Prevotella paludivivens, 95.0, 76.06, 0.05; GCA_002361535.1, s__, 95.0, 76.0, 0.05; GCF_000184945.1, s__Prevotella buccae, 95.0, 75.98, 0.06; GCF_002251295.1, s__Prevotella sp20, 95.0, 75.97, 0.07; GCA_002298545.1, s__, 95.0, 75.97, 0.05; GCF_002251245.1, s__, 95.0, 75.94, 0.06; GCA_002353125.1, s__Prevotella sp27, 95.0, 75.88, 0.06; GCA_002392565.1, s__, 95.0, 75.66, 0.06	80.3
RMAG1375	o__Bacteroidales (UID2716)	98.52	0	0	34	2409348	124444	257458	0.48321	101.067	3	Yes	No	No	19	2090	2140	607	No	Yes	Multi-Sample	All Reads	d__Bacteria;p__Bacteroidota;c__Bacteroidia;o__Bacteroidales;f__Bacteroidaceae;g__Prevotella;s__	d__Bacteria;p__Bacteroidota;c__Bacteroidia;o__Bacteroidales;f__Bacteroidaceae;g__Prevotella;s__	GCF_900100635.1	d__Bacteria;p__Bacteroidota;c__Bacteroidia;o__Bacteroidales;f__Bacteroidaceae;g__Prevotella;s__	77.6	0.09			Placement	taxonomic classification fully defined by topology	GCA_002379425.1, s__, 95.0, 77.58, 0.07; GCA_002353295.1, s__, 95.0, 77.52, 0.09; GCF_900107705.1, s__, 95.0, 77.51, 0.1; GCA_002353205.1, s__, 95.0, 77.41, 0.14; GCA_002373015.1, s__, 95.0, 77.4, 0.09; GCA_002449845.1, s__, 95.0, 77.4, 0.1; GCF_000621725.1, s__Prevotella brevis, 95.0, 77.39, 0.08; GCA_002394385.1, s__, 95.0, 77.38, 0.14; GCA_002395365.1, s__, 95.0, 77.33, 0.09; GCF_002251295.1, s__Prevotella sp20, 95.0, 77.26, 0.09; GCA_002354095.1, s__, 95.0, 77.23, 0.11; GCF_001275135.1, s__, 95.0, 77.18, 0.08; GCA_000433175.1, s__, 95.0, 77.17, 0.07; GCA_002350925.1, s__, 95.0, 77.17, 0.08; GCF_000702825.1, s__Prevotella sp33, 95.0, 77.16, 0.08; GCF_002251435.1, s__, 95.0, 77.12, 0.09; GCA_002353485.1, s__, 95.0, 77.11, 0.09; GCF_002251245.1, s__, 95.0, 77.02, 0.1; GCA_002342665.1, s__, 95.0, 77.0, 0.08; GCF_900110085.1, s__, 95.0, 77.0, 0.1; GCA_002395825.1, s__, 95.0, 76.96, 0.13; GCF_000746155.1, s__, 95.0, 76.94, 0.08; GCF_900110895.1, s__, 95.0, 76.93, 0.09; GCF_000184945.1, s__Prevotella buccae, 95.0, 76.92, 0.11; GCF_900115435.1, s__, 95.0, 76.92, 0.09; GCA_002350805.1, s__, 95.0, 76.91, 0.13; GCF_900079775.1, s__, 95.0, 76.88, 0.09; GCA_002396305.1, s__, 95.0, 76.87, 0.11; GCF_900199555.1, s__, 95.0, 76.87, 0.08; GCF_000834015.1, s__Prevotella sp17, 95.0, 76.86, 0.1; GCA_002369515.1, s__, 95.0, 76.86, 0.13; GCF_900119285.1, s__, 95.0, 76.86, 0.08; GCA_002372235.1, s__, 95.0, 76.84, 0.08; GCA_000434975.1, s__, 95.0, 76.84, 0.12; GCA_000436695.1, s__, 95.0, 76.81, 0.06; GCF_001814145.1, s__Prevotella conceptionensis, 95.0, 76.78, 0.07; GCA_002353525.1, s__, 95.0, 76.78, 0.12; GCA_002314055.1, s__, 95.0, 76.75, 0.08; GCF_002265625.1, s__, 95.0, 76.75, 0.11; GCA_002349105.1, s__, 95.0, 76.69, 0.09; GCA_002393725.1, s__, 95.0, 76.67, 0.09; GCA_002490315.1, s__, 95.0, 76.66, 0.08; GCA_002351735.1, s__, 95.0, 76.64, 0.07; GCF_000759185.1, s__Prevotella buccalis, 95.0, 76.6, 0.07; GCA_002392685.1, s__Prevotella sp26, 95.0, 76.55, 0.13; GCA_002305505.1, s__, 95.0, 76.52, 0.08; GCF_900113305.1, s__, 95.0, 76.52, 0.09; GCA_000431915.1, s__Prevotella sp13, 95.0, 76.51, 0.07; GCF_002251365.1, s__, 95.0, 76.48, 0.1; GCF_900142525.1, s__Prevotella ruminicola_A, 95.0, 76.48, 0.09; GCA_002392725.1, s__, 95.0, 76.44, 0.07; GCA_002439605.1, s__Prevotella sp14, 95.0, 76.43, 0.07; GCA_002342485.1, s__, 95.0, 76.43, 0.09; GCF_000479005.1, s__, 95.0, 76.42, 0.06; GCA_002353125.1, s__Prevotella sp27, 95.0, 76.4, 0.08; GCF_000146675.1, s__Prevotella marshii, 95.0, 76.39, 0.08; GCF_000235885.1, s__Prevotella stercorea, 95.0, 76.39, 0.12; GCF_000378085.1, s__Prevotella loescheii, 95.0, 76.39, 0.06; GCF_000426585.1, s__Prevotella baroniae, 95.0, 76.35, 0.09; GCA_002351725.1, s__, 95.0, 76.35, 0.07; GCF_000177075.1, s__Prevotella buccalis_A, 95.0, 76.33, 0.07; GCF_900199655.1, s__, 95.0, 76.32, 0.1; GCA_002395135.1, s__, 95.0, 76.31, 0.11; GCF_000382385.1, s__Prevotella maculosa, 95.0, 76.28, 0.07; GCA_002351045.1, s__, 95.0, 76.24, 0.08; GCA_002394225.1, s__, 95.0, 76.22, 0.07; GCA_002371715.1, s__, 95.0, 76.2, 0.09; GCA_002342595.1, s__, 95.0, 76.17, 0.1; GCA_002296725.1, s__Prevotella sp12, 95.0, 76.07, 0.06; GCA_002342415.1, s__, 95.0, 76.05, 0.12; GCA_002298545.1, s__, 95.0, 76.01, 0.07; GCA_002361535.1, s__, 95.0, 75.97, 0.07; GCA_002440225.1, s__Prevotella sp11, 95.0, 75.9, 0.06	97.14	0.928778
RMAG1376	o__Bacteroidales (UID2617)	86.28	2.01	33.33	214	3217033	34053	149943	0.51637	79.166	1	Yes	No	No	18	2461	2507	543	No	No	Multi-Sample	Sample Reads	d__Bacteria;p__Bacteroidota;c__Bacteroidia;o__Bacteroidales;f__Muribaculaceae;g__C941;s__	d__Bacteria;p__Bacteroidota;c__Bacteroidia;o__Bacteroidales;f__Muribaculaceae;g__C941;s__	GCA_002349415.1	d__Bacteria;p__Bacteroidota;c__Bacteroidia;o__Bacteroidales;f__Muribaculaceae;g__C941;s__C941 sp1	81.37	0.53			Placement	taxonomic classification fully defined by topology	GCA_002353885.1, s__, 95.0, 77.55, 0.19; GCA_002396085.1, s__, 95.0, 77.5, 0.21; GCA_002353475.1, s__C941 sp5, 95.0, 77.26, 0.1; GCA_002371565.1, s__C941 sp2, 95.0, 77.22, 0.17; GCA_002396125.1, s__, 95.0, 77.12, 0.11; GCA_002395965.1, s__, 95.0, 76.78, 0.13; GCA_002349625.1, s__C941 sp3, 95.0, 76.69, 0.1; GCA_002353995.1, s__, 95.0, 76.69, 0.11	79.29	0.988251
RMAG1377	k__Bacteria (UID2565)	86.76	1.08	0	108	1654306	31059	98393	0.36189	83.6061	0	No	No	No	18	1476	1515	426	No	No	Multi-Sample	Sample Reads	d__Bacteria;p__Proteobacteria;c__Alphaproteobacteria;o__RF32;f__CAG-239;g__CAG-267;s__	d__Bacteria;p__Proteobacteria;c__Alphaproteobacteria;o__RF32;f__CAG-239;g__CAG-267;s__	GCA_002353835.1	d__Bacteria;p__Proteobacteria;c__Alphaproteobacteria;o__RF32;f__CAG-239;g__CAG-267;s__	77.74	0.26			Placement	taxonomic classification fully defined by topology	GCA_001917135.1, s__, 95.0, 76.81, 0.12	82.74	0.96196
RMAG1378	o__Bacteroidales (UID2657)	80.06	3.41	46.15	313	1994942	7860	33192	0.41765	66.5314	0	No	No	No	15	1620	1651	540	No	No	Multi-Sample	All Reads	d__Bacteria;p__Bacteroidota;c__Bacteroidia;o__Bacteroidales;f__Bacteroidaceae;g__Phocaeicola;s__	d__Bacteria;p__Bacteroidota;c__Bacteroidia;o__Bacteroidales;f__Bacteroidaceae;g__Phocaeicola;s__							Placement	taxonomic novelty determined using RED		78.67	0.956439
RMAG1379	k__Bacteria (UID2328)	86.45	2.91	16.67	60	1457855	48248	132118	0.26043	74.7268	1	Yes	No	No	14	1441	1467	312	No	No	Multi-Sample	Sample Reads	d__Bacteria;p__Firmicutes;c__Bacilli;o__RF39;f__UBA660;g__;s__	d__Bacteria;p__Firmicutes;c__Bacilli;o__RF39;f__UBA660;g__;s__							Placement	taxonomic classification fully defined by topology		74.26	0.814306
RMAG1380	o__Clostridiales (UID1212)	99.33	0	0	64	1822617	68319	156307	0.57823	101.747	1	Yes	No	No	16	1691	1730	656	No	Yes	Multi-Sample	Sample Reads	d__Bacteria;p__Firmicutes_A;c__Clostridia;o__Oscillospirales;f__Oscillospiraceae;g__NK3B98;s__	d__Bacteria;p__Firmicutes;c__Clostridia;o__Oscillospirales;f__Oscillospiraceae;g__NK3B98;s__	GCF_000421005.1	d__Bacteria;p__Firmicutes_A;c__Clostridia;o__Oscillospirales;f__Oscillospiraceae;g__NK3B98;s__	80.24	0.49			Placement	taxonomic classification fully defined by topology	GCA_001941075.1, s__, 95.0, 78.52, 0.21	97.42	0.951212
RMAG1381	g__Prevotella (UID2724)	96.46	3.18	68.42	224	3387601	32676	100576	0.44924	84.9929	4	Yes	No	Yes	18	2803	2855	715	No	Yes	Multi-Sample	All Reads	d__Bacteria;p__Bacteroidota;c__Bacteroidia;o__Bacteroidales;f__Bacteroidaceae;g__Prevotella;s__Prevotella copri	d__Bacteria;p__Bacteroidota;c__Bacteroidia;o__Bacteroidales;f__Bacteroidaceae;g__Prevotella;s__Prevotella copri	GCF_000157935.1	d__Bacteria;p__Bacteroidota;c__Bacteroidia;o__Bacteroidales;f__Bacteroidaceae;g__Prevotella;s__Prevotella copri	97.18	0.79	GCF_000157935.1	d__Bacteria;p__Bacteroidota;c__Bacteroidia;o__Bacteroidales;f__Bacteroidaceae;g__Prevotella;s__Prevotella copri	ANI/Placement	topological placement and ANI have congruent species assignments	GCF_002224675.1, s__Prevotella copri_A, 95.0, 86.22, 0.63; GCA_000434515.1, s__, 95.0, 82.14, 0.35; GCA_002440225.1, s__Prevotella sp11, 95.0, 81.94, 0.44; GCA_002297965.1, s__, 95.0, 81.71, 0.43; GCA_000431915.1, s__Prevotella sp13, 95.0, 81.63, 0.37; GCA_000436035.1, s__, 95.0, 80.41, 0.41; GCA_002296725.1, s__Prevotella sp12, 95.0, 80.16, 0.37; GCA_002439605.1, s__Prevotella sp14, 95.0, 79.79, 0.29; GCA_000434975.1, s__, 95.0, 78.85, 0.14; GCF_002265625.1, s__, 95.0, 78.59, 0.14; GCA_000436915.1, s__, 95.0, 78.57, 0.15; GCF_000257925.1, s__, 95.0, 78.33, 0.08; GCF_001262015.1, s__Prevotella fusca, 95.0, 78.29, 0.1; GCF_000426565.1, s__Prevotella albensis, 95.0, 78.25, 0.12; GCF_000144405.1, s__Prevotella melaninogenica, 95.0, 78.19, 0.12; GCF_000235885.1, s__Prevotella stercorea, 95.0, 78.17, 0.13; GCF_000467895.1, s__, 95.0, 77.95, 0.09; GCF_000377625.1, s__Prevotella veroralis, 95.0, 77.74, 0.07; GCF_900187995.1, s__Prevotella jejuni, 95.0, 77.73, 0.1; GCF_000162915.1, s__Prevotella oris, 95.0, 77.64, 0.07; GCF_900129535.1, s__Prevotella scopos, 95.0, 77.63, 0.09; GCF_002251385.1, s__, 95.0, 77.63, 0.12; GCA_002314055.1, s__, 95.0, 77.59, 0.1; GCF_000179055.1, s__Prevotella bryantii, 95.0, 77.56, 0.11; GCF_000191065.1, s__Prevotella multiformis, 95.0, 77.52, 0.08; GCF_000234055.1, s__Prevotella histicola, 95.0, 77.52, 0.07; GCF_000373185.1, s__Prevotella paludivivens, 95.0, 77.46, 0.09; GCF_000185845.1, s__Prevotella salivae, 95.0, 77.37, 0.05; UBA10664, s__, 95.0, 77.34, 0.08; GCF_001553265.1, s__Prevotella sp16, 95.0, 77.33, 0.07; GCF_000688375.1, s__, 95.0, 77.26, 0.08; GCF_000834015.1, s__Prevotella sp17, 95.0, 77.25, 0.12; GCA_002481295.1, s__, 95.0, 77.19, 0.08; GCA_000431975.1, s__, 95.0, 77.17, 0.09; GCA_002298545.1, s__, 95.0, 77.15, 0.1; GCF_002251365.1, s__, 95.0, 77.13, 0.1; GCF_000479005.1, s__, 95.0, 77.1, 0.05; GCF_000614065.1, s__Prevotella dentasini, 95.0, 77.06, 0.06; GCF_000184945.1, s__Prevotella buccae, 95.0, 77.02, 0.1; GCF_001275135.1, s__, 95.0, 76.99, 0.08; GCA_002480885.1, s__, 95.0, 76.98, 0.07; GCA_002481685.1, s__Prevotella sp8, 95.0, 76.96, 0.07; GCF_000177075.1, s__Prevotella buccalis_A, 95.0, 76.91, 0.05; GCF_900079775.1, s__, 95.0, 76.89, 0.06; GCF_000430525.1, s__Prevotella corporis, 95.0, 76.88, 0.06; GCA_002350355.1, s__, 95.0, 76.87, 0.08; GCA_000436695.1, s__, 95.0, 76.84, 0.08; GCF_000242335.1, s__Prevotella dentalis, 95.0, 76.83, 0.07; GCF_000421205.1, s__Prevotella denticola, 95.0, 76.82, 0.08; GCF_900113305.1, s__, 95.0, 76.82, 0.08; GCF_000426585.1, s__Prevotella baroniae, 95.0, 76.81, 0.08; GCA_002300055.1, s__, 95.0, 76.8, 0.07; GCA_002449845.1, s__, 95.0, 76.78, 0.08; GCA_002353825.1, s__, 95.0, 76.76, 0.11; GCA_002472205.1, s__Prevotella sp5, 95.0, 76.75, 0.08; GCA_002481285.1, s__, 95.0, 76.72, 0.07; GCA_002299705.1, s__, 95.0, 76.7, 0.07; GCF_000382385.1, s__Prevotella maculosa, 95.0, 76.69, 0.06; GCA_002490315.1, s__, 95.0, 76.69, 0.07; GCF_001552765.1, s__, 95.0, 76.64, 0.06; GCA_002353525.1, s__, 95.0, 76.63, 0.07; UBA12356, s__, 95.0, 76.63, 0.06; GCA_002437285.1, s__Prevotella sp7, 95.0, 76.62, 0.08; GCF_900199655.1, s__, 95.0, 76.61, 0.09; GCF_000424185.1, s__, 95.0, 76.58, 0.13; GCA_002407775.1, s__, 95.0, 76.55, 0.05; GCF_000585355.1, s__Prevotella oryzae, 95.0, 76.53, 0.05; GCA_002317385.1, s__, 95.0, 76.51, 0.09; GCA_002350805.1, s__, 95.0, 76.5, 0.08; GCA_000433175.1, s__, 95.0, 76.48, 0.06; GCA_002437115.1, s__, 95.0, 76.42, 0.07; GCA_002391185.1, s__, 95.0, 76.36, 0.08; GCA_002350275.1, s__, 95.0, 76.28, 0.07; GCA_000435635.1, s__, 95.0, 76.26, 0.08; GCA_002305235.1, s__, 95.0, 76.24, 0.06; GCA_002350665.1, s__, 95.0, 76.06, 0.07; GCA_002369515.1, s__, 95.0, 76.05, 0.05; GCA_002472445.1, s__Prevotella sp6, 95.0, 75.94, 0.09; GCA_002353675.1, s__, 95.0, 75.7, 0.05	90.67
RMAG1382	k__Bacteria (UID2329)	92.09	1.73	0	168	1168283	11978	52970	0.34925	85.4792	1	Yes	No	No	15	1045	1086	327	No	No	Multi-Sample	Sample Reads	d__Bacteria;p__Firmicutes;c__Bacilli;o__RFN20;f__CAG-826;g__;s__	d__Bacteria;p__Firmicutes;c__Bacilli;o__RFN20;f__CAG-826;g__;s__							Placement	taxonomic novelty determined using RED		78.81	0.897503
RMAG1383	k__Bacteria (UID2569)	79.84	1.08	50	42	1703887	61506	155568	0.50447	77.3745	0	No	No	No	16	1434	1462	400	No	No	Multi-Sample	Sample Reads	d__Bacteria;p__Bacteroidota;c__Bacteroidia;o__Bacteroidales;f__Paludibacteraceae;g__RF16;s__	d__Bacteria;p__Bacteroidota;c__Bacteroidia;o__Bacteroidales;f__Paludibacteraceae;g__RF16;s__	GCA_002393655.1	d__Bacteria;p__Bacteroidota;c__Bacteroidia;o__Bacteroidales;f__Paludibacteraceae;g__RF16;s__	78.84	0.34			Placement	taxonomic classification fully defined by topology	GCA_002354055.1, s__, 95.0, 78.66, 0.37; GCA_002394835.1, s__RF16 sp1, 95.0, 78.64, 0.34; GCA_002394395.1, s__, 95.0, 78.61, 0.3; GCA_002369075.1, s__, 95.0, 78.56, 0.29; GCA_002373505.1, s__, 95.0, 78.5, 0.37; GCA_002361565.1, s__, 95.0, 78.39, 0.32; GCA_002351925.1, s__, 95.0, 78.36, 0.35; GCA_002371785.1, s__RF16 sp2, 95.0, 78.18, 0.24; GCA_002395805.1, s__, 95.0, 77.97, 0.25; GCA_002394335.1, s__, 95.0, 77.61, 0.18; GCA_002352705.1, s__, 95.0, 77.59, 0.2; GCA_002392745.1, s__, 95.0, 77.51, 0.25; GCA_002310195.1, s__RF16 sp4, 95.0, 77.09, 0.13; GCA_002372425.1, s__, 95.0, 76.71, 0.15; GCA_002387325.1, s__RF16 sp9, 95.0, 76.62, 0.1; GCA_002372355.1, s__, 95.0, 76.53, 0.11; GCA_002309255.1, s__, 95.0, 75.82, 0.12	68.88	0.985275
RMAG1384	o__Clostridiales (UID1212)	95.08	0	0	154	2404941	23509	78767	0.36168	97.2656	0	No	No	No	14	2044	2068	709	No	Yes	Multi-Sample	Sample Reads	d__Bacteria;p__Firmicutes_A;c__Clostridia;o__Lachnospirales;f__Lachnospiraceae;g__Eubacterium_Q;s__	d__Bacteria;p__Firmicutes;c__Clostridia;o__Lachnospirales;f__Lachnospiraceae;g__Eubacterium;s__	GCA_002371025.1	d__Bacteria;p__Firmicutes_A;c__Clostridia;o__Lachnospirales;f__Lachnospiraceae;g__Eubacterium_Q;s__	92.38	0.74			Placement	taxonomic classification fully defined by topology	GCF_000687655.1, s__, 95.0, 77.59, 0.11; GCF_000702245.1, s__, 95.0, 77.33, 0.11; GCF_900103685.1, s__Eubacterium_Q ruminantium, 95.0, 77.32, 0.18; GCF_900110635.1, s__, 95.0, 77.3, 0.1; GCF_000687975.1, s__, 95.0, 77.17, 0.12; UBA10296, s__, 95.0, 77.16, 0.11; GCA_002349545.1, s__, 95.0, 77.09, 0.12; GCA_002350525.1, s__, 95.0, 77.04, 0.11; GCA_002299995.1, s__, 95.0, 76.83, 0.1; GCF_900199595.1, s__, 95.0, 76.81, 0.11; GCA_002392655.1, s__, 95.0, 76.76, 0.1; GCA_002349225.1, s__, 95.0, 76.63, 0.1; GCA_002372755.1, s__, 95.0, 76.35, 0.07	94.88	0.994534
RMAG1385	o__Clostridiales (UID1212)	95.05	0	0	47	2147655	78622	154986	0.37262	97.4978	0	No	No	No	15	1792	1820	646	No	Yes	Multi-Sample	Sample Reads	d__Bacteria;p__Firmicutes_A;c__Clostridia;o__Lachnospirales;f__Lachnospiraceae;g__V9D3004;s__GCA_002349525.1	d__Bacteria;p__Firmicutes;c__Clostridia;o__Lachnospirales;f__Lachnospiraceae;g__V9D3004;s__GCA_002349525.1	GCA_002349525.1	d__Bacteria;p__Firmicutes_A;c__Clostridia;o__Lachnospirales;f__Lachnospiraceae;g__V9D3004;s__	99.91	0.96	GCA_002349525.1	d__Bacteria;p__Firmicutes_A;c__Clostridia;o__Lachnospirales;f__Lachnospiraceae;g__V9D3004;s__	ANI/Placement	topological placement and ANI have congruent species assignments	GCF_000621985.1, s__, 95.0, 77.15, 0.14	95.01
RMAG1386	f__Veillonellaceae (UID1032)	89.27	2.57	12.5	366	2345753	11032	36428	0.59474	78.7626	1	Yes	No	No	18	2153	2196	878	No	No	Multi-Sample	Sample Reads	d__Bacteria;p__Firmicutes_C;c__Negativicutes;o__Selenomonadales;f__Selenomonadaceae;g__Selenomonas_C;s__GCA_002472155.1	d__Bacteria;p__Firmicutes;c__Negativicutes;o__Selenomonadales;f__Selenomonadaceae;g__Selenomonas;s__GCA_002472155.1	GCA_002472155.1	d__Bacteria;p__Firmicutes_C;c__Negativicutes;o__Selenomonadales;f__Selenomonadaceae;g__Selenomonas_C;s__	98.17	0.91	GCA_002472155.1	d__Bacteria;p__Firmicutes_C;c__Negativicutes;o__Selenomonadales;f__Selenomonadaceae;g__Selenomonas_C;s__	ANI/Placement	topological placement and ANI have congruent species assignments	GCF_000381005.1, s__Selenomonas_C bovis, 95.0, 81.83, 0.6; GCA_002351185.1, s__, 95.0, 81.48, 0.42; GCA_002350105.1, s__, 95.0, 79.39, 0.44	87.21
RMAG1387	k__Bacteria (UID2569)	79.68	1.08	100	32	1666119	80432	157696	0.48009	77.8127	0	No	No	No	17	1376	1412	400	No	No	Multi-Sample	Sample Reads	d__Bacteria;p__Bacteroidota;c__Bacteroidia;o__Bacteroidales;f__Paludibacteraceae;g__RF16;s__	d__Bacteria;p__Bacteroidota;c__Bacteroidia;o__Bacteroidales;f__Paludibacteraceae;g__RF16;s__	GCA_002393655.1	d__Bacteria;p__Bacteroidota;c__Bacteroidia;o__Bacteroidales;f__Paludibacteraceae;g__RF16;s__	79.41	0.38			Placement	taxonomic classification fully defined by topology	GCA_002394835.1, s__RF16 sp1, 95.0, 79.4, 0.35; GCA_002395805.1, s__, 95.0, 79.33, 0.27; GCA_002354055.1, s__, 95.0, 79.29, 0.38; GCA_002373505.1, s__, 95.0, 79.2, 0.39; GCA_002394395.1, s__, 95.0, 79.04, 0.3; GCA_002361565.1, s__, 95.0, 78.67, 0.31; GCA_002392745.1, s__, 95.0, 78.55, 0.33; GCA_002352705.1, s__, 95.0, 78.49, 0.27; GCA_002369075.1, s__, 95.0, 78.44, 0.3; GCA_002394335.1, s__, 95.0, 78.02, 0.22; GCA_002351925.1, s__, 95.0, 77.89, 0.34; GCA_002371785.1, s__RF16 sp2, 95.0, 77.24, 0.18; GCA_002372355.1, s__, 95.0, 77.07, 0.13; GCA_002310195.1, s__RF16 sp4, 95.0, 77.06, 0.1; GCA_002387325.1, s__RF16 sp9, 95.0, 76.66, 0.1; GCA_002372425.1, s__, 95.0, 76.51, 0.13	72.41	0.986495
RMAG1388	k__Bacteria (UID2982)	79.83	2.9	28.57	183	2033137	13871	58928	0.65461	68.2296	2	Yes	No	No	18	1689	1731	492	No	No	Multi-Sample	No	d__Bacteria;p__Verrucomicrobiota;c__Kiritimatiellae;o__RFP12;f__UBA1067;g__UBA1067;s__	d__Bacteria;p__Verrucomicrobiota;c__Kiritimatiellae;o__RFP12;f__UBA1067;g__UBA1067;s__	GCA_002392825.1	d__Bacteria;p__Verrucomicrobiota;c__Kiritimatiellae;o__RFP12;f__UBA1067;g__UBA1067;s__UBA1067 sp3	80.61	0.44			Placement	taxonomic classification fully defined by topology	GCA_002449695.1, s__, 95.0, 79.96, 0.41; GCA_002395905.1, s__, 95.0, 78.28, 0.27; GCA_002440145.1, s__UBA1067 sp2, 95.0, 78.18, 0.2; GCA_002313475.1, s__UBA1067 sp1, 95.0, 77.96, 0.22; GCA_002371135.1, s__, 95.0, 77.89, 0.27; GCA_002369235.1, s__, 95.0, 77.4, 0.18; GCA_002392765.1, s__, 95.0, 77.35, 0.25; GCA_002363575.1, s__, 95.0, 77.33, 0.22; GCA_002371755.1, s__, 95.0, 77.14, 0.17	71.28	0.956254
RMAG1389	p__Bacteroidetes (UID2605)	95.56	0	0	52	2354379	91476	203203	0.54433	98.0407	1	Yes	No	No	20	1936	1984	534	No	Yes	Multi-Sample	Sample Reads	d__Bacteria;p__Bacteroidota;c__Bacteroidia;o__Bacteroidales;f__UBA932;g__RC9;s__	d__Bacteria;p__Bacteroidota;c__Bacteroidia;o__Bacteroidales;f__UBA932;g__RC9;s__	GCA_002350615.1	d__Bacteria;p__Bacteroidota;c__Bacteroidia;o__Bacteroidales;f__UBA932;g__RC9;s__	81.87	0.24			Placement	taxonomic classification fully defined by topology	GCF_900167895.1, s__, 95.0, 78.34, 0.2; GCA_002350585.1, s__, 95.0, 78.2, 0.07; GCA_002393945.1, s__RC9 sp17, 95.0, 78.0, 0.14; GCA_002309995.1, s__, 95.0, 77.82, 0.15; GCA_001602865.1, s__, 95.0, 77.68, 0.1; GCA_001915575.1, s__, 95.0, 77.51, 0.12; GCA_002361625.1, s__, 95.0, 77.41, 0.18; GCA_002349205.1, s__, 95.0, 77.39, 0.09; GCA_002354005.1, s__RC9 sp6, 95.0, 77.35, 0.1; GCA_000431015.1, s__, 95.0, 77.34, 0.11; GCA_002371535.1, s__RC9 sp5, 95.0, 77.24, 0.11; GCA_002396335.1, s__, 95.0, 77.23, 0.1; GCA_000433355.1, s__, 95.0, 77.22, 0.1; GCA_002395605.1, s__, 95.0, 77.18, 0.11; UBA9735, s__, 95.0, 77.16, 0.1; GCA_002438805.1, s__, 95.0, 77.15, 0.13; GCF_900167925.1, s__, 95.0, 77.08, 0.1; GCA_002373715.1, s__, 95.0, 77.08, 0.09; GCA_002437305.1, s__, 95.0, 77.06, 0.07; GCA_002439095.1, s__, 95.0, 76.88, 0.11; GCA_002472565.1, s__, 95.0, 76.83, 0.07; GCA_002314195.1, s__RC9 sp1, 95.0, 76.68, 0.07; GCA_002371115.1, s__RC9 sp7, 95.0, 76.67, 0.09; GCA_002438845.1, s__RC9 sp3, 95.0, 76.59, 0.08; GCA_002439805.1, s__RC9 sp8, 95.0, 76.58, 0.07; GCA_002439875.1, s__, 95.0, 76.56, 0.08; GCA_002314885.1, s__, 95.0, 76.41, 0.08	92.17	0.985435
RMAG1390	f__Lachnospiraceae (UID1286)	76.44	1.53	57.14	239	2707831	18148	65074	0.44054	71.7937	0	No	No	No	10	2365	2387	704	No	No	Multi-Sample	All Reads	d__Bacteria;p__Firmicutes_A;c__Clostridia;o__Lachnospirales;f__Lachnospiraceae;g__Eubacterium_Q;s__	d__Bacteria;p__Firmicutes;c__Clostridia;o__Lachnospirales;f__Lachnospiraceae;g__Eubacterium;s__	GCA_002349545.1	d__Bacteria;p__Firmicutes_A;c__Clostridia;o__Lachnospirales;f__Lachnospiraceae;g__Eubacterium_Q;s__	83.05	0.57			Placement	taxonomic classification fully defined by topology	GCA_002350525.1, s__, 95.0, 82.31, 0.61; GCF_000687655.1, s__, 95.0, 77.83, 0.11; GCF_000687975.1, s__, 95.0, 77.8, 0.15; GCA_002349225.1, s__, 95.0, 77.77, 0.09; GCF_900199595.1, s__, 95.0, 77.59, 0.15; GCA_002392655.1, s__, 95.0, 77.57, 0.11; GCF_900103685.1, s__Eubacterium_Q ruminantium, 95.0, 77.55, 0.1; GCF_900110635.1, s__, 95.0, 77.46, 0.15; GCA_002372755.1, s__, 95.0, 77.28, 0.07; GCF_000702245.1, s__, 95.0, 77.2, 0.1; UBA10296, s__, 95.0, 77.04, 0.08; UBA9797, s__, 95.0, 76.77, 0.08; GCF_000703065.1, s__, 95.0, 76.69, 0.07; GCA_002391105.1, s__Eubacterium_Q sp1, 95.0, 76.43, 0.09	69.87	0.98673
RMAG1391	o__Clostridiales (UID1212)	96.4	0.34	0	93	2753761	68503	158958	0.39007	97.1179	0	No	No	No	19	2313	2366	711	No	Yes	Multi-Sample	Sample Reads	d__Bacteria;p__Firmicutes_A;c__Clostridia;o__Lachnospirales;f__Lachnospiraceae;g__Eubacterium_Q;s__GCA_002349225.1	d__Bacteria;p__Firmicutes;c__Clostridia;o__Lachnospirales;f__Lachnospiraceae;g__Eubacterium;s__GCA_002349225.1	GCA_002349225.1	d__Bacteria;p__Firmicutes_A;c__Clostridia;o__Lachnospirales;f__Lachnospiraceae;g__Eubacterium_Q;s__	97.89	0.66	GCA_002349225.1	d__Bacteria;p__Firmicutes_A;c__Clostridia;o__Lachnospirales;f__Lachnospiraceae;g__Eubacterium_Q;s__	ANI/Placement	topological placement and ANI have congruent species assignments	GCF_000687975.1, s__, 95.0, 83.44, 0.65; GCF_900110635.1, s__, 95.0, 81.51, 0.52; GCA_002372755.1, s__, 95.0, 79.1, 0.21; GCA_002392655.1, s__, 95.0, 78.83, 0.25; GCF_900199595.1, s__, 95.0, 78.6, 0.23; GCA_002350525.1, s__, 95.0, 78.42, 0.18; UBA9797, s__, 95.0, 78.32, 0.19; GCA_002349545.1, s__, 95.0, 78.21, 0.19; GCF_900103685.1, s__Eubacterium_Q ruminantium, 95.0, 77.99, 0.14; GCA_002391105.1, s__Eubacterium_Q sp1, 95.0, 77.99, 0.17; UBA10296, s__, 95.0, 77.83, 0.09; GCF_000702245.1, s__, 95.0, 77.61, 0.09; GCF_000687655.1, s__, 95.0, 77.28, 0.13; GCA_002299995.1, s__, 95.0, 76.67, 0.08; GCA_002371025.1, s__, 95.0, 76.19, 0.08	90.86
RMAG1392	k__Bacteria (UID2329)	98.88	1.12	0	36	1230125	125350	442383	0.35377	95.8291	3	Yes	Yes	Yes	20	1109	1161	360	Yes	Yes	Multi-Sample	All Reads	d__Bacteria;p__Firmicutes;c__Bacilli;o__RFN20;f__CAG-826;g__UBA3207;s__	d__Bacteria;p__Firmicutes;c__Bacilli;o__RFN20;f__CAG-826;g__UBA3207;s__	GCA_002363735.1	d__Bacteria;p__Firmicutes;c__Bacilli;o__RFN20;f__CAG-826;g__UBA3207;s__	77.88	0.2			Placement	taxonomic classification fully defined by topology	GCA_002395065.1, s__UBA3207 sp1, 95.0, 77.73, 0.18	89.18	0.933562
RMAG1393	k__Bacteria (UID2565)	93.55	0	0	17	1353389	122513	170871	0.36812	96.0941	0	No	No	No	17	1265	1298	429	No	Yes	Multi-Sample	Sample Reads	d__Bacteria;p__Proteobacteria;c__Alphaproteobacteria;o__RF32;f__CAG-239;g__;s__	d__Bacteria;p__Proteobacteria;c__Alphaproteobacteria;o__RF32;f__CAG-239;g__;s__							Placement	taxonomic novelty determined using RED		93.64	0.884711
RMAG1394	k__Bacteria (UID2372)	98.1	0.32	0	176	2561121	28170	80266	0.44444	98.7249	1	Yes	No	No	20	2363	2416	791	No	Yes	Multi-Sample	All Reads	d__Bacteria;p__Firmicutes;c__Bacilli;o__Erysipelotrichales;f__Erysipelotrichaceae;g__Solobacterium;s__	d__Bacteria;p__Firmicutes;c__Bacilli;o__Erysipelotrichales;f__Erysipelotrichaceae;g__Solobacterium;s__	GCA_002351305.1	d__Bacteria;p__Firmicutes;c__Bacilli;o__Erysipelotrichales;f__Erysipelotrichaceae;g__Solobacterium;s__	77.82	0.15			Placement	taxonomic classification fully defined by topology	GCA_002350225.1, s__, 95.0, 76.82, 0.09; GCF_000701725.1, s__, 95.0, 76.6, 0.11; UBA9766, s__, 95.0, 76.3, 0.08	95.15	0.96421
RMAG1395	g__Prevotella (UID2724)	96.34	1.35	0	116	3465142	48651	271518	0.41787	91.9335	2	Yes	No	No	18	2802	2850	757	No	Yes	Multi-Sample	Sample Reads	d__Bacteria;p__Bacteroidota;c__Bacteroidia;o__Bacteroidales;f__Bacteroidaceae;g__Prevotella;s__	d__Bacteria;p__Bacteroidota;c__Bacteroidia;o__Bacteroidales;f__Bacteroidaceae;g__Prevotella;s__	GCF_000426565.1	d__Bacteria;p__Bacteroidota;c__Bacteroidia;o__Bacteroidales;f__Bacteroidaceae;g__Prevotella;s__Prevotella albensis	78.75	0.15			Placement	taxonomic classification fully defined by topology	GCF_002224675.1, s__Prevotella copri_A, 95.0, 78.51, 0.15; GCF_000157935.1, s__Prevotella copri, 95.0, 78.29, 0.18; GCF_000179055.1, s__Prevotella bryantii, 95.0, 78.2, 0.14; GCA_002440225.1, s__Prevotella sp11, 95.0, 78.13, 0.12; GCF_000144405.1, s__Prevotella melaninogenica, 95.0, 78.05, 0.08; GCF_000467895.1, s__, 95.0, 78.03, 0.09; GCA_000436915.1, s__, 95.0, 77.92, 0.11; GCA_002297965.1, s__, 95.0, 77.8, 0.11; GCF_000257925.1, s__, 95.0, 77.8, 0.07; GCF_000235885.1, s__Prevotella stercorea, 95.0, 77.67, 0.06; GCA_000431915.1, s__Prevotella sp13, 95.0, 77.64, 0.13; GCF_001262015.1, s__Prevotella fusca, 95.0, 77.63, 0.08; GCF_000234055.1, s__Prevotella histicola, 95.0, 77.61, 0.06; GCA_000434515.1, s__, 95.0, 77.61, 0.12; GCF_900129535.1, s__Prevotella scopos, 95.0, 77.6, 0.08; GCF_000421205.1, s__Prevotella denticola, 95.0, 77.55, 0.05; GCF_900199655.1, s__, 95.0, 77.53, 0.05; GCF_000373185.1, s__Prevotella paludivivens, 95.0, 77.52, 0.1; GCF_000162915.1, s__Prevotella oris, 95.0, 77.52, 0.08; GCF_000377625.1, s__Prevotella veroralis, 95.0, 77.44, 0.07; GCA_002481295.1, s__, 95.0, 77.43, 0.06; GCF_900187995.1, s__Prevotella jejuni, 95.0, 77.42, 0.08; GCF_000262545.1, s__Prevotella bivia, 95.0, 77.42, 0.06; GCA_000434975.1, s__, 95.0, 77.37, 0.06; GCF_900113305.1, s__, 95.0, 77.37, 0.05; GCA_002439605.1, s__Prevotella sp14, 95.0, 77.35, 0.09; GCA_002296725.1, s__Prevotella sp12, 95.0, 77.32, 0.11; GCF_000191065.1, s__Prevotella multiformis, 95.0, 77.3, 0.06; GCA_002350355.1, s__, 95.0, 77.3, 0.05; GCF_001553265.1, s__Prevotella sp16, 95.0, 77.29, 0.06; GCF_002251365.1, s__, 95.0, 77.28, 0.07; GCF_000185845.1, s__Prevotella salivae, 95.0, 77.25, 0.05; GCF_000614065.1, s__Prevotella dentasini, 95.0, 77.23, 0.05; GCA_000436035.1, s__, 95.0, 77.12, 0.15; GCA_002480885.1, s__, 95.0, 77.1, 0.05; GCF_002251385.1, s__, 95.0, 77.03, 0.06; GCF_900155655.1, s__Prevotella ihumii, 95.0, 77.03, 0.05; GCF_000688375.1, s__, 95.0, 77.01, 0.06; GCF_001953955.1, s__Prevotella intermedia, 95.0, 76.96, 0.05; GCF_002265625.1, s__, 95.0, 76.83, 0.06; GCF_000184945.1, s__Prevotella buccae, 95.0, 76.78, 0.06; GCA_002353825.1, s__, 95.0, 76.7, 0.08; GCA_000431975.1, s__, 95.0, 76.68, 0.06; UBA11202, s__Prevotella sp9, 95.0, 76.65, 0.05; GCF_000424185.1, s__, 95.0, 76.62, 0.07; GCF_000613345.1, s__Prevotella disiens, 95.0, 76.52, 0.05; GCA_000436695.1, s__, 95.0, 76.46, 0.05; GCA_002317385.1, s__, 95.0, 76.4, 0.06; GCA_002407775.1, s__, 95.0, 76.29, 0.05	83.28	0.976152
RMAG1396	k__Bacteria (UID2329)	86.8	0.56	0	34	1065285	93028	144523	0.24939	86.4843	4	Yes	Yes	Yes	20	1045	1083	249	No	No	Multi-Sample	All Reads	d__Bacteria;p__Firmicutes;c__Bacilli;o__RF39;f__UBA660;g__CAG-582;s__	d__Bacteria;p__Firmicutes;c__Bacilli;o__RF39;f__UBA660;g__CAG-582;s__	GCA_000435515.1	d__Bacteria;p__Firmicutes;c__Bacilli;o__RF39;f__UBA660;g__CAG-582;s__	76.6	0.18			Placement	taxonomic novelty determined using RED		77.2	0.9076
RMAG1397	k__Bacteria (UID2329)	79.78	4.49	20	296	1423812	6885	42575	0.24127	60.147	0	No	No	No	13	1326	1343	307	No	No	Multi-Sample	Sample Reads	d__Bacteria;p__Firmicutes;c__Bacilli;o__RF39;f__UBA660;g__UBA5578;s__	d__Bacteria;p__Firmicutes;c__Bacilli;o__RF39;f__UBA660;g__UBA5578;s__	GCA_002425325.1	d__Bacteria;p__Firmicutes;c__Bacilli;o__RF39;f__UBA660;g__UBA5578;s__	78.83	0.4			Placement	taxonomic novelty determined using RED		65.8	0.940125
RMAG1398	o__Bacteroidales (UID2716)	77.78	0	0	114	2574604	33641	87338	0.55601	80.0434	0	No	No	No	13	1970	1996	530	No	No	Multi-Sample	Sample Reads	d__Bacteria;p__Bacteroidota;c__Bacteroidia;o__Bacteroidales;f__Bacteroidaceae;g__Prevotella;s__	d__Bacteria;p__Bacteroidota;c__Bacteroidia;o__Bacteroidales;f__Bacteroidaceae;g__Prevotella;s__	GCA_002369515.1	d__Bacteria;p__Bacteroidota;c__Bacteroidia;o__Bacteroidales;f__Bacteroidaceae;g__Prevotella;s__	78.83	0.25			Placement	taxonomic classification fully defined by topology	GCA_002350805.1, s__, 95.0, 78.6, 0.25; GCA_002353205.1, s__, 95.0, 78.49, 0.29; GCA_002342665.1, s__, 95.0, 78.1, 0.14; GCA_002353525.1, s__, 95.0, 78.04, 0.22; GCA_002371715.1, s__, 95.0, 78.04, 0.22; GCA_002372235.1, s__, 95.0, 77.96, 0.17; GCA_002353485.1, s__, 95.0, 77.93, 0.18; GCA_002396305.1, s__, 95.0, 77.78, 0.2; GCA_002342415.1, s__, 95.0, 77.72, 0.2; GCA_002395825.1, s__, 95.0, 77.67, 0.19; GCA_002351735.1, s__, 95.0, 77.63, 0.11; GCA_002395365.1, s__, 95.0, 77.56, 0.16; GCA_002449845.1, s__, 95.0, 77.56, 0.1; GCA_002379425.1, s__, 95.0, 77.48, 0.13; GCA_002342595.1, s__, 95.0, 77.47, 0.18; GCF_900110085.1, s__, 95.0, 77.43, 0.18; GCA_002373015.1, s__, 95.0, 77.43, 0.11; GCA_002394385.1, s__, 95.0, 77.38, 0.21; GCA_002353295.1, s__, 95.0, 77.33, 0.1; GCA_002392685.1, s__Prevotella sp26, 95.0, 77.28, 0.16; GCF_000621725.1, s__Prevotella brevis, 95.0, 77.26, 0.19; GCF_000746155.1, s__, 95.0, 77.25, 0.12; GCA_002490315.1, s__, 95.0, 77.25, 0.15; GCA_002351045.1, s__, 95.0, 77.24, 0.09; GCF_900107705.1, s__, 95.0, 77.24, 0.14; GCF_000702825.1, s__Prevotella sp33, 95.0, 77.19, 0.13; GCA_002354095.1, s__, 95.0, 77.18, 0.11; GCF_900199655.1, s__, 95.0, 77.13, 0.17; GCF_002265625.1, s__, 95.0, 77.12, 0.14; GCA_002349105.1, s__, 95.0, 77.1, 0.18; GCF_000235885.1, s__Prevotella stercorea, 95.0, 77.1, 0.15; GCF_900108375.1, s__Prevotella ruminicola, 95.0, 77.08, 0.13; GCF_000426585.1, s__Prevotella baroniae, 95.0, 77.08, 0.17; GCA_002351725.1, s__, 95.0, 77.04, 0.1; GCA_000434975.1, s__, 95.0, 77.03, 0.19; GCF_900110895.1, s__, 95.0, 77.03, 0.14; GCF_002251365.1, s__, 95.0, 77.0, 0.14; GCF_900100635.1, s__, 95.0, 76.94, 0.17; GCF_900115435.1, s__, 95.0, 76.94, 0.09; GCA_002305505.1, s__, 95.0, 76.91, 0.13; GCF_000619825.1, s__, 95.0, 76.9, 0.14; GCF_000184945.1, s__Prevotella buccae, 95.0, 76.89, 0.16; GCF_002251245.1, s__, 95.0, 76.88, 0.11; GCA_002350925.1, s__, 95.0, 76.87, 0.09; GCF_900142525.1, s__Prevotella ruminicola_A, 95.0, 76.85, 0.13; GCF_900113305.1, s__, 95.0, 76.85, 0.14; GCA_002342485.1, s__, 95.0, 76.84, 0.14; GCA_002393725.1, s__, 95.0, 76.84, 0.12; GCA_002439605.1, s__Prevotella sp14, 95.0, 76.79, 0.09; GCF_900199555.1, s__, 95.0, 76.77, 0.09; GCA_002395135.1, s__, 95.0, 76.69, 0.15; GCA_002299705.1, s__, 95.0, 76.67, 0.11; GCA_002392565.1, s__, 95.0, 76.64, 0.1; GCF_000834015.1, s__Prevotella sp17, 95.0, 76.59, 0.12; GCA_000433175.1, s__, 95.0, 76.56, 0.11; GCA_002353085.1, s__, 95.0, 76.49, 0.08; GCF_900119285.1, s__, 95.0, 76.45, 0.1; GCF_002251295.1, s__Prevotella sp20, 95.0, 76.44, 0.08; GCA_002392725.1, s__, 95.0, 76.42, 0.07; GCA_002314055.1, s__, 95.0, 76.41, 0.06; GCA_000431915.1, s__Prevotella sp13, 95.0, 76.39, 0.1; GCF_001275135.1, s__, 95.0, 76.39, 0.1; GCF_000759185.1, s__Prevotella buccalis, 95.0, 76.33, 0.07; GCA_002353125.1, s__Prevotella sp27, 95.0, 76.33, 0.08; GCA_002361535.1, s__, 95.0, 76.32, 0.1; GCF_900079775.1, s__, 95.0, 76.29, 0.1; GCF_002251435.1, s__, 95.0, 76.28, 0.08; GCA_002296725.1, s__Prevotella sp12, 95.0, 76.27, 0.08; GCA_002440225.1, s__Prevotella sp11, 95.0, 76.21, 0.08; GCF_001814145.1, s__Prevotella conceptionensis, 95.0, 76.21, 0.07; GCF_000479005.1, s__, 95.0, 76.21, 0.07; GCA_000436595.1, s__, 95.0, 76.09, 0.07	71.3	0.949543
RMAG1399	k__Bacteria (UID2329)	92.7	0	0	37	1007691	149051	253275	0.25646	95.2867	3	Yes	Yes	Yes	20	1064	1102	325	Yes	Yes	Multi-Sample	All Reads	d__Bacteria;p__Firmicutes;c__Bacilli;o__RF39;f__UBA660;g__CAG-433;s__	d__Bacteria;p__Firmicutes;c__Bacilli;o__RF39;f__UBA660;g__CAG-433;s__	GCA_000433675.1	d__Bacteria;p__Firmicutes;c__Bacilli;o__RF39;f__UBA660;g__CAG-433;s__CAG-433 sp1	78.7	0.46			Placement	taxonomic novelty determined using RED		86.2	0.918123
RMAG1400	f__Veillonellaceae (UID1032)	98.83	0.08	0	88	2171561	45504	137898	0.53037	100.759	4	Yes	No	No	19	1975	2028	849	No	Yes	Multi-Sample	All Reads	d__Bacteria;p__Firmicutes_C;c__Negativicutes;o__Selenomonadales;f__Selenomonadaceae;g__;s__	d__Bacteria;p__Firmicutes;c__Negativicutes;o__Selenomonadales;f__Selenomonadaceae;g__;s__							Placement	taxonomic classification fully defined by topology		98.63	0.871539
RMAG1401	o__Bacteroidales (UID2657)	88.6	0.37	0	70	2356138	74425	225172	0.43233	89.1859	1	No	Yes	No	18	2008	2058	664	No	No	Multi-Sample	Sample Reads	d__Bacteria;p__Bacteroidota;c__Bacteroidia;o__Bacteroidales;f__Bacteroidaceae;g__UBA2918;s__GCA_002349865.1	d__Bacteria;p__Bacteroidota;c__Bacteroidia;o__Bacteroidales;f__Bacteroidaceae;g__UBA2918;s__GCA_002349865.1	GCA_002349865.1	d__Bacteria;p__Bacteroidota;c__Bacteroidia;o__Bacteroidales;f__Bacteroidaceae;g__UBA2918;s__	99.9	0.74	GCA_002349865.1	d__Bacteria;p__Bacteroidota;c__Bacteroidia;o__Bacteroidales;f__Bacteroidaceae;g__UBA2918;s__	ANI/Placement	topological placement and ANI have congruent species assignments		85.28
RMAG1402	o__Clostridiales (UID1212)	84.52	1.91	47.06	264	2533179	13327	47496	0.39738	77.9312	0	No	No	No	15	2134	2164	633	No	No	Multi-Sample	Sample Reads	d__Bacteria;p__Firmicutes_A;c__Clostridia;o__Lachnospirales;f__Lachnospiraceae;g__Eubacterium_Q;s__	d__Bacteria;p__Firmicutes;c__Clostridia;o__Lachnospirales;f__Lachnospiraceae;g__Eubacterium;s__	GCF_900199595.1	d__Bacteria;p__Firmicutes_A;c__Clostridia;o__Lachnospirales;f__Lachnospiraceae;g__Eubacterium_Q;s__	85.62	0.63			Placement	taxonomic classification fully defined by topology	UBA9797, s__, 95.0, 79.98, 0.34; GCF_000687975.1, s__, 95.0, 79.04, 0.3; GCA_002392655.1, s__, 95.0, 78.91, 0.22; GCF_900110635.1, s__, 95.0, 78.84, 0.27; GCA_002349225.1, s__, 95.0, 78.49, 0.21; GCA_002372755.1, s__, 95.0, 78.13, 0.15; GCA_002349545.1, s__, 95.0, 78.11, 0.23; GCF_000702245.1, s__, 95.0, 77.84, 0.1; GCA_002350525.1, s__, 95.0, 77.63, 0.22; GCF_000687655.1, s__, 95.0, 77.56, 0.14; UBA10296, s__, 95.0, 77.4, 0.09; GCF_900103685.1, s__Eubacterium_Q ruminantium, 95.0, 77.4, 0.12; GCA_002391105.1, s__Eubacterium_Q sp1, 95.0, 77.39, 0.18	78.69	0.981526
RMAG1403	f__Veillonellaceae (UID1032)	81.18	3.24	66.67	292	1764460	9112	39144	0.4433	69.1199	0	No	No	No	12	1581	1600	662	No	No	Multi-Sample	All Reads	d__Bacteria;p__Firmicutes_C;c__Negativicutes;o__Selenomonadales;f__Selenomonadaceae;g__Anaerovibrio;s__Anaerovibrio lipolyticus_A	d__Bacteria;p__Firmicutes;c__Negativicutes;o__Selenomonadales;f__Selenomonadaceae;g__Anaerovibrio;s__Anaerovibrio lipolyticus	GCF_000621545.1	d__Bacteria;p__Firmicutes_C;c__Negativicutes;o__Selenomonadales;f__Selenomonadaceae;g__Anaerovibrio;s__Anaerovibrio lipolyticus_A	98.08	0.91	GCF_000621545.1	d__Bacteria;p__Firmicutes_C;c__Negativicutes;o__Selenomonadales;f__Selenomonadaceae;g__Anaerovibrio;s__Anaerovibrio lipolyticus_A	ANI/Placement	topological placement and ANI have congruent species assignments	GCF_900141865.1, s__Anaerovibrio lipolyticus_B, 95.0, 95.64, 0.9; GCF_000803025.1, s__Anaerovibrio lipolyticus, 95.0, 95.38, 0.83; GCA_002372665.1, s__Anaerovibrio sp1, 95.0, 92.93, 0.76; GCF_000622005.1, s__, 95.0, 86.52, 0.87; GCF_002100115.1, s__, 95.0, 83.98, 0.78	66.26
RMAG1404	k__Bacteria (UID1453)	85.97	1.57	33.33	74	1973548	40386	132722	0.35068	80.9464	2	Yes	No	No	20	1891	1940	550	No	No	Multi-Sample	No	d__Bacteria;p__Cyanobacteriota;c__Vampirovibrionia;o__Gastranaerophilales;f__Gastranaerophilaceae;g__CAG-196;s__	d__Bacteria;p__Cyanobacteriota;c__Vampirovibrionia;o__Gastranaerophilales;f__Gastranaerophilaceae;g__CAG-196;s__	GCA_002102725.1	d__Bacteria;p__Cyanobacteriota;c__Vampirovibrionia;o__Gastranaerophilales;f__Gastranaerophilaceae;g__CAG-196;s__	77.43	0.25			Placement	taxonomic classification fully defined by topology		90.21	0.929941
RMAG1405	o__Clostridiales (UID1212)	96.98	0	0	95	2840800	49384	130526	0.37325	99.3268	0	No	No	No	18	2406	2457	738	No	Yes	Multi-Sample	Sample Reads	d__Bacteria;p__Firmicutes_A;c__Clostridia;o__Lachnospirales;f__Lachnospiraceae;g__Eubacterium_Q;s__UBA9797	d__Bacteria;p__Firmicutes;c__Clostridia;o__Lachnospirales;f__Lachnospiraceae;g__Eubacterium;s__UBA9797	UBA9797	d__Bacteria;p__Firmicutes_A;c__Clostridia;o__Lachnospirales;f__Lachnospiraceae;g__Eubacterium_Q;s__	98.02	0.52	UBA9797	d__Bacteria;p__Firmicutes_A;c__Clostridia;o__Lachnospirales;f__Lachnospiraceae;g__Eubacterium_Q;s__	ANI/Placement	topological placement and ANI have congruent species assignments	GCF_900199595.1, s__, 95.0, 80.88, 0.49; GCA_002349225.1, s__, 95.0, 79.34, 0.24; GCA_002392655.1, s__, 95.0, 78.89, 0.21; GCF_900110635.1, s__, 95.0, 78.7, 0.24; GCA_002350525.1, s__, 95.0, 78.69, 0.2; GCF_000687975.1, s__, 95.0, 78.68, 0.26; GCA_002372755.1, s__, 95.0, 78.65, 0.13; GCA_002391105.1, s__Eubacterium_Q sp1, 95.0, 78.34, 0.21; GCF_000687655.1, s__, 95.0, 78.19, 0.12; GCF_900103685.1, s__Eubacterium_Q ruminantium, 95.0, 77.97, 0.14; GCA_002349545.1, s__, 95.0, 77.75, 0.18; UBA10296, s__, 95.0, 77.55, 0.07; GCF_000702245.1, s__, 95.0, 77.26, 0.1; GCA_002371025.1, s__, 95.0, 76.6, 0.07	95.85
RMAG1406	p__Actinobacteria (UID2112)	98.81	0.97	50	79	2336202	90636	287497	0.64788	96.9237	1	Yes	No	No	20	1995	2046	695	No	Yes	Multi-Sample	Sample Reads	d__Bacteria;p__Actinobacteriota;c__Coriobacteriia;o__Coriobacteriales;f__Atopobiaceae;g__Olegusella;s__GCA_002472065.1	d__Bacteria;p__Actinobacteriota;c__Coriobacteriia;o__Coriobacteriales;f__Atopobiaceae;g__Olegusella;s__GCA_002472065.1	GCA_002472065.1	d__Bacteria;p__Actinobacteriota;c__Coriobacteriia;o__Coriobacteriales;f__Atopobiaceae;g__Olegusella;s__	98.46	0.88	GCA_002472065.1	d__Bacteria;p__Actinobacteriota;c__Coriobacteriia;o__Coriobacteriales;f__Atopobiaceae;g__Olegusella;s__	ANI/Placement	topological placement and ANI have congruent species assignments	GCA_002481895.1, s__, 95.0, 86.49, 0.56; GCA_002350025.1, s__, 95.0, 85.76, 0.54; GCA_002407925.1, s__Olegusella sp1, 95.0, 76.35, 0.08	93.9
RMAG1407	k__Bacteria (UID2569)	85.43	0.54	0	56	2014359	55606	146480	0.55801	85.1026	2	Yes	No	No	17	1748	1784	489	No	No	Multi-Sample	All Reads	d__Bacteria;p__Bacteroidota;c__Bacteroidia;o__Bacteroidales;f__P3;g__P3;s__	d__Bacteria;p__Bacteroidota;c__Bacteroidia;o__Bacteroidales;f__P3;g__P3;s__	GCA_002392965.1	d__Bacteria;p__Bacteroidota;c__Bacteroidia;o__Bacteroidales;f__P3;g__P3;s__	81.96	0.5			Placement	taxonomic classification fully defined by topology	GCA_002349055.1, s__, 95.0, 81.73, 0.56; GCA_002350995.1, s__, 95.0, 81.34, 0.48; GCA_002396195.1, s__P3 sp2, 95.0, 81.02, 0.43; GCA_002373995.1, s__, 95.0, 80.55, 0.47; GCA_002354035.1, s__, 95.0, 78.17, 0.28; GCA_001543385.1, s__, 95.0, 77.96, 0.2; GCA_002317325.1, s__, 95.0, 77.85, 0.23; GCA_002392445.1, s__, 95.0, 77.81, 0.17; GCA_002368955.1, s__, 95.0, 77.44, 0.22; GCA_002309955.1, s__, 95.0, 76.9, 0.18	81.67	0.967347
RMAG1408	o__Bacteroidales (UID2716)	77.92	1.23	28.57	204	3412123	30039	72450	0.4765	74.3603	1	Yes	No	No	15	2681	2715	626	No	No	Multi-Sample	All Reads	d__Bacteria;p__Bacteroidota;c__Bacteroidia;o__Bacteroidales;f__Bacteroidaceae;g__Prevotella;s__	d__Bacteria;p__Bacteroidota;c__Bacteroidia;o__Bacteroidales;f__Bacteroidaceae;g__Prevotella;s__	GCF_002265625.1	d__Bacteria;p__Bacteroidota;c__Bacteroidia;o__Bacteroidales;f__Bacteroidaceae;g__Prevotella;s__	77.19	0.06			Placement	taxonomic classification fully defined by topology	GCA_002373015.1, s__, 95.0, 77.12, 0.05; GCF_900115435.1, s__, 95.0, 77.12, 0.05; GCA_002395825.1, s__, 95.0, 77.11, 0.09; GCA_002394385.1, s__, 95.0, 76.93, 0.11; GCA_002369515.1, s__, 95.0, 76.91, 0.09; GCA_002350805.1, s__, 95.0, 76.85, 0.09; GCF_002251435.1, s__, 95.0, 76.83, 0.07; GCF_002251245.1, s__, 95.0, 76.8, 0.08; GCA_000434975.1, s__, 95.0, 76.78, 0.06; GCF_002251365.1, s__, 95.0, 76.74, 0.07; GCA_002342665.1, s__, 95.0, 76.65, 0.07; GCF_900199655.1, s__, 95.0, 76.61, 0.06; GCF_000184945.1, s__Prevotella buccae, 95.0, 76.59, 0.06; GCF_000834015.1, s__Prevotella sp17, 95.0, 76.58, 0.07; GCA_002354095.1, s__, 95.0, 76.57, 0.06; GCA_002449845.1, s__, 95.0, 76.56, 0.08; GCA_000433175.1, s__, 95.0, 76.53, 0.05; GCF_002251385.1, s__, 95.0, 76.53, 0.05; GCF_900110085.1, s__, 95.0, 76.5, 0.08; GCF_900199555.1, s__, 95.0, 76.48, 0.05; GCA_002353485.1, s__, 95.0, 76.44, 0.07; GCF_000746155.1, s__, 95.0, 76.43, 0.07; GCF_001275135.1, s__, 95.0, 76.39, 0.06; GCF_900107705.1, s__, 95.0, 76.38, 0.06; GCA_002353525.1, s__, 95.0, 76.37, 0.09; GCF_002251295.1, s__Prevotella sp20, 95.0, 76.37, 0.05; GCA_002393725.1, s__, 95.0, 76.36, 0.06; GCF_900110895.1, s__, 95.0, 76.34, 0.07; GCA_002353205.1, s__, 95.0, 76.33, 0.11; GCA_002372235.1, s__, 95.0, 76.33, 0.06; GCF_000621725.1, s__Prevotella brevis, 95.0, 76.32, 0.06; GCA_002361535.1, s__, 95.0, 76.32, 0.06; GCF_000235885.1, s__Prevotella stercorea, 95.0, 76.31, 0.06; GCF_900142525.1, s__Prevotella ruminicola_A, 95.0, 76.3, 0.06; GCF_900079775.1, s__, 95.0, 76.27, 0.06; GCA_002353295.1, s__, 95.0, 76.25, 0.05; GCA_002371715.1, s__, 95.0, 76.2, 0.05; GCF_900100635.1, s__, 95.0, 76.19, 0.07; GCA_002396305.1, s__, 95.0, 76.18, 0.06; GCA_002342415.1, s__, 95.0, 76.16, 0.06; GCA_002440225.1, s__Prevotella sp11, 95.0, 76.12, 0.06; GCA_002350925.1, s__, 95.0, 76.11, 0.05; GCA_002392725.1, s__, 95.0, 76.08, 0.06; GCA_002349105.1, s__, 95.0, 76.08, 0.05; GCF_000426585.1, s__Prevotella baroniae, 95.0, 76.06, 0.06; GCA_002297965.1, s__, 95.0, 76.05, 0.05; GCA_002395135.1, s__, 95.0, 76.03, 0.07; GCA_000431915.1, s__Prevotella sp13, 95.0, 76.02, 0.06; GCA_002342595.1, s__, 95.0, 75.97, 0.06; GCA_002395365.1, s__, 95.0, 75.93, 0.06; GCA_002392685.1, s__Prevotella sp26, 95.0, 75.9, 0.05; GCA_002299705.1, s__, 95.0, 75.89, 0.05; GCA_002296725.1, s__Prevotella sp12, 95.0, 75.79, 0.05	79.68	0.929021
RMAG1409	k__Bacteria (UID2495)	96.63	1.12	0	47	1432766	46591	197516	0.31164	93.3642	1	No	Yes	No	18	1191	1227	493	No	Yes	Multi-Sample	Sample Reads	d__Bacteria;p__Elusimicrobiota;c__Endomicrobia;o__Endomicrobiales;f__Endomicrobiaceae;g__;s__	d__Bacteria;p__Elusimicrobiota;c__Endomicrobia;o__Endomicrobiales;f__Endomicrobiaceae;g__;s__							Placement	taxonomic novelty determined using RED		93.27	0.731537
RMAG1410	o__Bacteroidales (UID2716)	97.14	0	0	59	2269081	78104	172617	0.48303	99.5863	1	Yes	No	No	18	1953	1998	572	No	Yes	Multi-Sample	Sample Reads	d__Bacteria;p__Bacteroidota;c__Bacteroidia;o__Bacteroidales;f__Bacteroidaceae;g__Prevotella;s__	d__Bacteria;p__Bacteroidota;c__Bacteroidia;o__Bacteroidales;f__Bacteroidaceae;g__Prevotella;s__	GCA_002369515.1	d__Bacteria;p__Bacteroidota;c__Bacteroidia;o__Bacteroidales;f__Bacteroidaceae;g__Prevotella;s__	77.11	0.13			Placement	taxonomic classification fully defined by topology	GCA_002353205.1, s__, 95.0, 77.09, 0.15; GCA_002395365.1, s__, 95.0, 76.96, 0.09; GCF_900100635.1, s__, 95.0, 76.95, 0.08; GCA_002353485.1, s__, 95.0, 76.95, 0.08; GCA_002394385.1, s__, 95.0, 76.86, 0.15; GCA_002354095.1, s__, 95.0, 76.86, 0.11; GCF_000621725.1, s__Prevotella brevis, 95.0, 76.83, 0.09; GCF_002251435.1, s__, 95.0, 76.82, 0.08; GCA_002350925.1, s__, 95.0, 76.81, 0.09; GCF_001275135.1, s__, 95.0, 76.8, 0.08; GCA_002353295.1, s__, 95.0, 76.8, 0.08; GCA_002396305.1, s__, 95.0, 76.77, 0.11; GCF_900113305.1, s__, 95.0, 76.74, 0.09; GCA_002395825.1, s__, 95.0, 76.71, 0.13; GCF_900107705.1, s__, 95.0, 76.68, 0.09; GCA_002342665.1, s__, 95.0, 76.67, 0.08; GCA_000433175.1, s__, 95.0, 76.65, 0.08; GCF_002251365.1, s__, 95.0, 76.64, 0.08; GCA_002379425.1, s__, 95.0, 76.63, 0.07; GCA_002349105.1, s__, 95.0, 76.61, 0.08; GCA_002449845.1, s__, 95.0, 76.6, 0.08; GCF_002265625.1, s__, 95.0, 76.57, 0.11; GCF_000184945.1, s__Prevotella buccae, 95.0, 76.56, 0.12; GCF_000702825.1, s__Prevotella sp33, 95.0, 76.56, 0.08; GCF_900108375.1, s__Prevotella ruminicola, 95.0, 76.54, 0.08; GCA_002392685.1, s__Prevotella sp26, 95.0, 76.54, 0.16; GCA_002373015.1, s__, 95.0, 76.52, 0.09; GCF_002251245.1, s__, 95.0, 76.51, 0.1; GCF_000235885.1, s__Prevotella stercorea, 95.0, 76.49, 0.11; GCA_002372235.1, s__, 95.0, 76.48, 0.09; GCA_002353525.1, s__, 95.0, 76.47, 0.11; GCA_002342415.1, s__, 95.0, 76.46, 0.1; GCF_900115435.1, s__, 95.0, 76.44, 0.08; GCF_900110085.1, s__, 95.0, 76.43, 0.11; GCF_002251295.1, s__Prevotella sp20, 95.0, 76.42, 0.09; GCA_002393725.1, s__, 95.0, 76.42, 0.08; GCA_002490315.1, s__, 95.0, 76.41, 0.09; GCF_900199555.1, s__, 95.0, 76.39, 0.08; GCA_002353125.1, s__Prevotella sp27, 95.0, 76.38, 0.09; GCA_002314055.1, s__, 95.0, 76.36, 0.08; GCA_002351045.1, s__, 95.0, 76.35, 0.07; GCF_900110895.1, s__, 95.0, 76.33, 0.1; GCA_002305505.1, s__, 95.0, 76.32, 0.08; GCA_002342485.1, s__, 95.0, 76.27, 0.11; GCF_000479005.1, s__, 95.0, 76.27, 0.07; GCF_000759185.1, s__Prevotella buccalis, 95.0, 76.26, 0.08; GCF_000746155.1, s__, 95.0, 76.25, 0.07; GCA_000431915.1, s__Prevotella sp13, 95.0, 76.24, 0.08; GCA_002350805.1, s__, 95.0, 76.23, 0.12; GCF_900079775.1, s__, 95.0, 76.22, 0.09; GCF_000619825.1, s__, 95.0, 76.19, 0.08; GCF_000834015.1, s__Prevotella sp17, 95.0, 76.18, 0.11; GCA_000434975.1, s__, 95.0, 76.18, 0.13; GCA_002395135.1, s__, 95.0, 76.17, 0.13; GCF_900142525.1, s__Prevotella ruminicola_A, 95.0, 76.09, 0.08; GCA_002371715.1, s__, 95.0, 76.07, 0.09; GCF_000426585.1, s__Prevotella baroniae, 95.0, 75.98, 0.09; GCA_002361535.1, s__, 95.0, 75.98, 0.09; GCA_002392565.1, s__, 95.0, 75.98, 0.07; GCF_000146675.1, s__Prevotella marshii, 95.0, 75.88, 0.07; GCF_000177075.1, s__Prevotella buccalis_A, 95.0, 75.87, 0.08; GCA_002342595.1, s__, 95.0, 75.86, 0.1; GCF_900199655.1, s__, 95.0, 75.81, 0.09	87.27	0.928484
RMAG1411	c__Clostridia (UID1118)	91.84	3.92	28.57	221	2953350	21614	89326	0.64457	75.5273	2	Yes	No	No	18	2546	2591	869	No	Yes	Multi-Sample	All Reads	d__Bacteria;p__Firmicutes_A;c__Clostridia;o__Christensenellales;f__CAG-74;g__UBA2862;s__	d__Bacteria;p__Firmicutes;c__Clostridia;o__Christensenellales;f__CAG-74;g__UBA2862;s__	GCA_002350605.1	d__Bacteria;p__Firmicutes_A;c__Clostridia;o__Christensenellales;f__CAG-74;g__UBA2862;s__	82.54	0.52			Placement	taxonomic novelty determined using RED		78.89	0.945033
RMAG1412	p__Bacteroidetes (UID2605)	92.51	0.48	0	161	2140465	22446	91209	0.53949	92.2856	0	No	No	No	17	1768	1801	530	No	Yes	Multi-Sample	Sample Reads	d__Bacteria;p__Bacteroidota;c__Bacteroidia;o__Bacteroidales;f__UBA932;g__RC9;s__	d__Bacteria;p__Bacteroidota;c__Bacteroidia;o__Bacteroidales;f__UBA932;g__RC9;s__	GCF_900167895.1	d__Bacteria;p__Bacteroidota;c__Bacteroidia;o__Bacteroidales;f__UBA932;g__RC9;s__	77.03	0.1			Placement	taxonomic classification fully defined by topology	GCA_002396335.1, s__, 95.0, 76.89, 0.09; GCA_000433355.1, s__, 95.0, 76.77, 0.09; GCA_002361625.1, s__, 95.0, 76.77, 0.12; GCA_002321335.1, s__RC9 sp2, 95.0, 76.71, 0.08; GCA_000431015.1, s__, 95.0, 76.68, 0.11; GCF_900167925.1, s__, 95.0, 76.48, 0.11; GCA_002350615.1, s__, 95.0, 76.46, 0.1; GCA_002393945.1, s__RC9 sp17, 95.0, 76.46, 0.09; GCA_002437305.1, s__, 95.0, 76.36, 0.08; GCA_002371535.1, s__RC9 sp5, 95.0, 76.31, 0.1; GCA_002438845.1, s__RC9 sp3, 95.0, 76.24, 0.09; GCA_002349205.1, s__, 95.0, 76.15, 0.09; GCA_002395605.1, s__, 95.0, 76.1, 0.08; GCA_002314195.1, s__RC9 sp1, 95.0, 75.89, 0.09	86.14	0.93264
RMAG1413	o__Bacteroidales (UID2716)	88.38	1.22	20	215	1992086	19430	69296	0.45661	84.6682	0	No	No	No	14	1676	1705	589	No	No	Multi-Sample	Sample Reads	d__Bacteria;p__Bacteroidota;c__Bacteroidia;o__Bacteroidales;f__Bacteroidaceae;g__Prevotella;s__	d__Bacteria;p__Bacteroidota;c__Bacteroidia;o__Bacteroidales;f__Bacteroidaceae;g__Prevotella;s__	GCF_900115435.1	d__Bacteria;p__Bacteroidota;c__Bacteroidia;o__Bacteroidales;f__Bacteroidaceae;g__Prevotella;s__	80.59	0.66			Placement	taxonomic classification fully defined by topology	GCA_002394225.1, s__, 95.0, 80.56, 0.53; GCA_002354095.1, s__, 95.0, 78.66, 0.46; GCA_002373015.1, s__, 95.0, 78.6, 0.45; GCA_002353295.1, s__, 95.0, 78.26, 0.44; GCA_002395365.1, s__, 95.0, 78.24, 0.16; GCA_002349105.1, s__, 95.0, 77.89, 0.33; GCF_900110085.1, s__, 95.0, 77.83, 0.26; GCF_900199555.1, s__, 95.0, 77.74, 0.29; GCF_900119285.1, s__, 95.0, 77.74, 0.31; GCA_002342415.1, s__, 95.0, 77.71, 0.24; GCF_900108375.1, s__Prevotella ruminicola, 95.0, 77.67, 0.2; GCA_002342595.1, s__, 95.0, 77.64, 0.25; GCF_900107705.1, s__, 95.0, 77.58, 0.31; GCF_000619825.1, s__, 95.0, 77.54, 0.22; GCA_002351045.1, s__, 95.0, 77.5, 0.2; GCF_000702825.1, s__Prevotella sp33, 95.0, 77.48, 0.22; GCF_000746155.1, s__, 95.0, 77.41, 0.22; GCA_002351725.1, s__, 95.0, 77.29, 0.2; GCA_002351735.1, s__, 95.0, 77.29, 0.26; GCF_900110895.1, s__, 95.0, 77.26, 0.23; GCA_002353485.1, s__, 95.0, 77.23, 0.16; GCA_002342665.1, s__, 95.0, 77.19, 0.13; GCF_900100635.1, s__, 95.0, 77.17, 0.22; GCF_002251295.1, s__Prevotella sp20, 95.0, 77.07, 0.21; GCA_002379425.1, s__, 95.0, 77.03, 0.13; GCA_002371715.1, s__, 95.0, 77.0, 0.19; GCF_900142525.1, s__Prevotella ruminicola_A, 95.0, 76.99, 0.22; GCA_002396305.1, s__, 95.0, 76.95, 0.17; GCA_002350925.1, s__, 95.0, 76.93, 0.12; GCA_002353525.1, s__, 95.0, 76.85, 0.1; GCA_002393725.1, s__, 95.0, 76.78, 0.15; GCF_000621725.1, s__Prevotella brevis, 95.0, 76.77, 0.18; GCA_002350805.1, s__, 95.0, 76.63, 0.12; GCA_002395135.1, s__, 95.0, 76.57, 0.09; GCA_002395825.1, s__, 95.0, 76.53, 0.18; GCA_002361535.1, s__, 95.0, 76.42, 0.11; GCA_002394385.1, s__, 95.0, 76.4, 0.14; GCA_002392685.1, s__Prevotella sp26, 95.0, 76.39, 0.1; GCA_002392565.1, s__, 95.0, 76.33, 0.14; GCA_002449845.1, s__, 95.0, 76.16, 0.11; GCA_002392725.1, s__, 95.0, 75.89, 0.1; GCA_002372235.1, s__, 95.0, 75.84, 0.1	76.72	0.978444
RMAG1414	o__Clostridiales (UID1212)	93.29	1.34	0	25	1894997	142347	290275	0.48912	89.1667	1	Yes	No	No	17	1731	1770	609	No	Yes	Multi-Sample	All Reads	d__Bacteria;p__Firmicutes_A;c__Clostridia;o__Oscillospirales;f__DTU089;g__Ruminococcus_E;s__	d__Bacteria;p__Firmicutes;c__Clostridia;o__Oscillospirales;f__DTU089;g__Ruminococcus;s__	GCA_002368625.1	d__Bacteria;p__Firmicutes_A;c__Clostridia;o__Oscillospirales;f__DTU089;g__Ruminococcus_E;s__	78.57	0.23			Placement	taxonomic classification fully defined by topology	GCF_900100595.1, s__, 95.0, 78.44, 0.2; GCA_002350785.1, s__, 95.0, 78.21, 0.17; GCF_900101355.1, s__Ruminococcus_E bromii_A, 95.0, 77.54, 0.11; UBA8049, s__Ruminococcus_E bromii, 95.0, 77.23, 0.11; GCA_002491825.1, s__, 95.0, 77.17, 0.11; UBA9824, s__, 95.0, 76.84, 0.09; UBA11463, s__, 95.0, 76.79, 0.13; UBA10299, s__, 95.0, 76.67, 0.09; GCA_002394725.1, s__, 95.0, 76.65, 0.1	95.29	0.942865
RMAG1415	o__Clostridiales (UID1226)	94.63	1.76	12.5	235	2438393	20149	84912	0.55502	88.2021	0	No	No	No	16	2154	2187	784	No	Yes	Multi-Sample	Sample Reads	d__Bacteria;p__Firmicutes_A;c__Clostridia;o__Lachnospirales;f__Lachnospiraceae;g__Clostridium_R;s__UBA10301	d__Bacteria;p__Firmicutes;c__Clostridia;o__Lachnospirales;f__Lachnospiraceae;g__Clostridium;s__UBA10301	UBA10301	d__Bacteria;p__Firmicutes_A;c__Clostridia;o__Lachnospirales;f__Lachnospiraceae;g__Clostridium_R;s__	97.56	0.53	UBA10301	d__Bacteria;p__Firmicutes_A;c__Clostridia;o__Lachnospirales;f__Lachnospiraceae;g__Clostridium_R;s__	ANI/Placement	topological placement and ANI have congruent species assignments	GCF_900112885.1, s__Clostridium_R aminophilum, 95.0, 77.56, 0.14; GCF_900101295.1, s__Clostridium_R aminophilum_A, 95.0, 77.33, 0.16	86.3
RMAG1416	o__Bacteroidales (UID2716)	96.57	1.73	66.67	127	3626097	68577	247189	0.43459	91.4915	5	Yes	No	No	20	2828	2890	730	No	Yes	Multi-Sample	All Reads	d__Bacteria;p__Bacteroidota;c__Bacteroidia;o__Bacteroidales;f__Bacteroidaceae;g__Prevotella;s__	d__Bacteria;p__Bacteroidota;c__Bacteroidia;o__Bacteroidales;f__Bacteroidaceae;g__Prevotella;s__	GCA_002317355.1	d__Bacteria;p__Bacteroidota;c__Bacteroidia;o__Bacteroidales;f__Bacteroidaceae;g__Prevotella;s__	82.12	0.49			Placement	taxonomic classification fully defined by topology	GCF_000702825.1, s__Prevotella sp33, 95.0, 77.92, 0.08; GCA_002449535.1, s__, 95.0, 77.86, 0.06; GCA_002349105.1, s__, 95.0, 77.75, 0.09; GCA_002298815.1, s__Prevotella sp32, 95.0, 77.74, 0.05; GCF_002265625.1, s__, 95.0, 77.72, 0.07; GCF_000235885.1, s__Prevotella stercorea, 95.0, 77.68, 0.07; GCA_002314055.1, s__, 95.0, 77.68, 0.05; GCF_000746155.1, s__, 95.0, 77.58, 0.08; GCA_002316005.1, s__, 95.0, 77.58, 0.12; GCA_002353585.1, s__Prevotella sp29, 95.0, 77.58, 0.1; GCF_002251245.1, s__, 95.0, 77.55, 0.06; GCA_000434975.1, s__, 95.0, 77.54, 0.07; GCF_000621725.1, s__Prevotella brevis, 95.0, 77.49, 0.06; GCF_900119285.1, s__, 95.0, 77.45, 0.09; GCA_002351725.1, s__, 95.0, 77.43, 0.08; GCA_002394365.1, s__, 95.0, 77.42, 0.09; GCA_000436915.1, s__, 95.0, 77.39, 0.08; GCF_900142525.1, s__Prevotella ruminicola_A, 95.0, 77.38, 0.1; GCF_900115435.1, s__, 95.0, 77.38, 0.06; GCA_002393725.1, s__, 95.0, 77.34, 0.06; GCF_000834015.1, s__Prevotella sp17, 95.0, 77.34, 0.07; GCF_900100635.1, s__, 95.0, 77.28, 0.08; GCA_002394385.1, s__, 95.0, 77.26, 0.07; GCA_002350925.1, s__, 95.0, 77.25, 0.06; GCF_900199555.1, s__, 95.0, 77.23, 0.08; GCF_900110085.1, s__, 95.0, 77.2, 0.08; GCA_002394225.1, s__, 95.0, 77.18, 0.05; GCF_002251295.1, s__Prevotella sp20, 95.0, 77.17, 0.05; GCA_002490315.1, s__, 95.0, 77.13, 0.04; GCA_002395825.1, s__, 95.0, 77.12, 0.06; GCA_002373015.1, s__, 95.0, 77.08, 0.06; GCA_002351735.1, s__, 95.0, 77.07, 0.07; GCA_002373375.1, s__Prevotella sp31, 95.0, 76.96, 0.07; GCF_900110895.1, s__, 95.0, 76.95, 0.07; GCF_001275135.1, s__, 95.0, 76.94, 0.05; GCA_002449845.1, s__, 95.0, 76.92, 0.05; GCA_002353295.1, s__, 95.0, 76.91, 0.06; GCF_002251435.1, s__, 95.0, 76.9, 0.05; GCF_900107705.1, s__, 95.0, 76.83, 0.06; GCF_002251365.1, s__, 95.0, 76.81, 0.06; GCA_002351045.1, s__, 95.0, 76.79, 0.05; GCA_002354095.1, s__, 95.0, 76.71, 0.07; GCA_002296725.1, s__Prevotella sp12, 95.0, 76.68, 0.06; GCA_000431915.1, s__Prevotella sp13, 95.0, 76.68, 0.07; GCA_002396305.1, s__, 95.0, 76.56, 0.05; GCA_002353975.1, s__Prevotella sp30, 95.0, 76.44, 0.05; GCA_002342415.1, s__, 95.0, 76.36, 0.06; GCA_002392725.1, s__, 95.0, 75.97, 0.05	96.88	0.987996
RMAG1417	p__Bacteroidetes (UID2605)	90.89	0	0	49	2129506	86857	247618	0.52646	93.3594	0	No	No	No	17	1722	1761	513	No	Yes	Multi-Sample	Sample Reads	d__Bacteria;p__Bacteroidota;c__Bacteroidia;o__Bacteroidales;f__UBA932;g__RC9;s__	d__Bacteria;p__Bacteroidota;c__Bacteroidia;o__Bacteroidales;f__UBA932;g__RC9;s__	GCA_002393895.1	d__Bacteria;p__Bacteroidota;c__Bacteroidia;o__Bacteroidales;f__UBA932;g__RC9;s__	80.4	0.39			Placement	taxonomic classification fully defined by topology	GCA_002350615.1, s__, 95.0, 79.21, 0.21; GCA_002349205.1, s__, 95.0, 77.23, 0.09; GCF_900167895.1, s__, 95.0, 77.21, 0.12; GCA_002438805.1, s__, 95.0, 77.01, 0.09; GCA_002393945.1, s__RC9 sp17, 95.0, 76.95, 0.09; GCA_001915575.1, s__, 95.0, 76.68, 0.09; GCA_002309995.1, s__, 95.0, 76.65, 0.12; UBA9735, s__, 95.0, 76.54, 0.07; GCA_002439095.1, s__, 95.0, 76.47, 0.08; GCA_000433355.1, s__, 95.0, 76.39, 0.07; GCA_002361625.1, s__, 95.0, 76.27, 0.12; GCA_002396335.1, s__, 95.0, 76.16, 0.1; GCA_002371535.1, s__RC9 sp5, 95.0, 76.06, 0.09; GCA_002371115.1, s__RC9 sp7, 95.0, 75.83, 0.08	78.83	0.986697
RMAG1418	o__Clostridiales (UID1212)	77.94	1.34	0	50	1514537	45423	122042	0.31991	73.5686	1	Yes	No	No	17	1408	1439	388	No	No	Multi-Sample	Sample Reads	d__Bacteria;p__Firmicutes_A;c__Clostridia;o__TANB77;f__CAG-508;g__CAG-492;s__	d__Bacteria;p__Firmicutes;c__Clostridia;o__TANB77;f__CAG-508;g__CAG-492;s__	GCA_000434335.1	d__Bacteria;p__Firmicutes_A;c__Clostridia;o__TANB77;f__CAG-508;g__CAG-492;s__	78.49	0.27			Placement	taxonomic classification fully defined by topology	GCA_002633185.1, s__, 95.0, 77.62, 0.14; UBA12268, s__, 95.0, 77.48, 0.13; GCA_000434015.1, s__, 95.0, 77.26, 0.19	85.74	0.944822
RMAG1419	k__Bacteria (UID2495)	94.87	1.1	0	56	2869049	89955	170081	0.5083	91.847	0	No	No	No	19	2287	2331	601	No	Yes	Multi-Sample	All Reads	d__Bacteria;p__Fibrobacterota;c__Fibrobacteria;o__Fibrobacterales;f__Fibrobacteraceae;g__Fibrobacter;s__	d__Bacteria;p__Fibrobacterota;c__Fibrobacteria;o__Fibrobacterales;f__Fibrobacteraceae;g__Fibrobacter;s__	GCF_002210295.1	d__Bacteria;p__Fibrobacterota;c__Fibrobacteria;o__Fibrobacterales;f__Fibrobacteraceae;g__Fibrobacter;s__	93.38	0.88			Placement	taxonomic classification fully defined by topology	GCF_900142495.1, s__, 95.0, 90.85, 0.86; GCF_900142545.1, s__, 95.0, 89.38, 0.82; GCF_900129525.1, s__, 95.0, 88.94, 0.83; GCF_900142475.1, s__, 95.0, 85.64, 0.69; GCA_001462305.1, s__, 95.0, 84.96, 0.62; GCF_002210285.1, s__, 95.0, 82.26, 0.5; GCF_900143055.1, s__Fibrobacter sp6, 95.0, 82.04, 0.51; GCF_900141705.1, s__, 95.0, 81.85, 0.46; GCA_002395745.1, s__, 95.0, 81.66, 0.47; GCA_002382975.1, s__, 95.0, 81.08, 0.28; GCF_900177805.1, s__Fibrobacter sp4, 95.0, 81.02, 0.47; GCF_002210425.1, s__, 95.0, 80.98, 0.48; GCA_002391195.1, s__, 95.0, 80.92, 0.36; GCF_900142485.1, s__, 95.0, 80.9, 0.47; GCF_000146505.1, s__Fibrobacter succinogenes, 95.0, 80.87, 0.46; GCA_002394865.1, s__, 95.0, 80.72, 0.48; GCF_900142465.1, s__, 95.0, 79.49, 0.42; GCF_900142535.1, s__Fibrobacter sp5, 95.0, 79.22, 0.39	90.88	0.987643
RMAG1420	k__Bacteria (UID2569)	75.63	2.15	25	163	2021029	16070	61453	0.50307	67.5205	1	Yes	No	No	14	1707	1725	429	No	No	Multi-Sample	All Reads	d__Bacteria;p__Bacteroidota;c__Bacteroidia;o__Bacteroidales;f__P3;g__P3;s__	d__Bacteria;p__Bacteroidota;c__Bacteroidia;o__Bacteroidales;f__P3;g__P3;s__	GCA_002368955.1	d__Bacteria;p__Bacteroidota;c__Bacteroidia;o__Bacteroidales;f__P3;g__P3;s__	80.44	0.53			Placement	taxonomic classification fully defined by topology	GCA_002392445.1, s__, 95.0, 78.51, 0.28; GCA_002354035.1, s__, 95.0, 78.44, 0.32; GCA_002309955.1, s__, 95.0, 77.98, 0.24; GCA_002349055.1, s__, 95.0, 77.7, 0.21; GCA_002317325.1, s__, 95.0, 77.44, 0.18; GCA_002350995.1, s__, 95.0, 77.44, 0.16; GCA_002392965.1, s__, 95.0, 77.32, 0.14; GCA_001543385.1, s__, 95.0, 77.07, 0.1; GCA_002373995.1, s__, 95.0, 76.98, 0.12; GCA_002396195.1, s__P3 sp2, 95.0, 76.93, 0.14	74.86	0.974752
RMAG1421	f__Lachnospiraceae (UID1286)	92.61	0.29	0	136	3231176	62594	231796	0.41249	93.5583	0	No	No	No	16	2787	2825	761	No	Yes	Multi-Sample	Sample Reads	d__Bacteria;p__Firmicutes_A;c__Clostridia;o__Lachnospirales;f__Lachnospiraceae;g__;s__	d__Bacteria;p__Firmicutes;c__Clostridia;o__Lachnospirales;f__Lachnospiraceae;g__;s__							Placement	taxonomic novelty determined using RED		94.78	0.800305
RMAG1422	o__Clostridiales (UID1375)	98.3	1.06	0	116	2870894	44108	123474	0.27387	95.3223	3	Yes	No	No	14	2605	2629	919	No	Yes	Multi-Sample	Sample Reads	d__Bacteria;p__Firmicutes_A;c__Clostridia;o__Clostridiales;f__Clostridiaceae;g__Clostridium;s__	d__Bacteria;p__Firmicutes;c__Clostridia;o__Clostridiales;f__Clostridiaceae;g__Clostridium;s__	GCF_001404795.1	d__Bacteria;p__Firmicutes_A;c__Clostridia;o__Clostridiales;f__Clostridiaceae;g__Clostridium;s__Clostridium paraputrificum	78.05	0.28			Placement	taxonomic classification fully defined by topology	GCF_900116755.1, s__, 95.0, 78.04, 0.27; GCF_900217195.1, s__Clostridium paraputrificum_A, 95.0, 78.02, 0.28; GCF_001991075.1, s__Clostridium baratii, 95.0, 77.57, 0.27; GCF_002327185.1, s__Clostridium chauvoei, 95.0, 77.51, 0.24; GCF_000498355.1, s__, 95.0, 77.44, 0.28; GCF_001886875.1, s__Clostridium butyricum, 95.0, 77.43, 0.27; GCF_900112485.1, s__Clostridium uliginosum, 95.0, 77.39, 0.25; GCF_002050515.1, s__Clostridium thermobutyricum, 95.0, 77.39, 0.29; GCF_001405015.1, s__Clostridium disporicum, 95.0, 77.32, 0.23; GCF_000320405.1, s__Clostridium celatum, 95.0, 77.31, 0.23; GCF_001735765.1, s__Clostridium taeniosporum, 95.0, 77.29, 0.28; GCF_000371465.1, s__Clostridium colicanis, 95.0, 77.26, 0.29; GCF_900086595.1, s__, 95.0, 77.26, 0.25; GCF_002103955.1, s__Clostridium botulinum_A, 95.0, 77.24, 0.27; GCF_900092375.1, s__Clostridium septicum, 95.0, 77.21, 0.25; GCF_000230835.1, s__, 95.0, 77.21, 0.25; GCA_900066245.1, s__Clostridium saudiense, 95.0, 77.21, 0.24; GCF_001685175.1, s__Clostridium beijerinckii_B, 95.0, 77.16, 0.23; GCA_000436575.1, s__Clostridium sp1, 95.0, 77.09, 0.2; GCF_000307125.1, s__Clostridium botulinum, 95.0, 77.08, 0.27; GCF_002006495.1, s__, 95.0, 77.07, 0.23; GCF_002009885.1, s__Clostridium beijerinckii_C, 95.0, 77.07, 0.25; GCF_000016965.1, s__Clostridium diolis, 95.0, 77.03, 0.24; GCF_002006165.1, s__Clostridium saccharobutylicum_A, 95.0, 77.02, 0.27; GCF_000473995.1, s__Clostridium saccharobutylicum, 95.0, 77.0, 0.27; GCF_001458595.1, s__Clostridium neonatale, 95.0, 77.0, 0.27; GCF_001010885.1, s__Clostridium sartagoforme, 95.0, 76.98, 0.24; GCF_000340885.1, s__Clostridium saccharoperbutylacetonicum, 95.0, 76.98, 0.25; GCF_000753455.2, s__, 95.0, 76.98, 0.22; GCF_000158375.2, s__, 95.0, 76.97, 0.27; UBA10317, s__, 95.0, 76.95, 0.18; GCF_002003345.1, s__Clostridium beijerinckii, 95.0, 76.93, 0.24; GCF_002006345.1, s__Clostridium puniceum, 95.0, 76.87, 0.26; GCF_900104115.1, s__Clostridium gasigenes, 95.0, 76.81, 0.23; GCF_000621745.1, s__Clostridium beijerinckii_A, 95.0, 76.8, 0.23; GCF_002029255.1, s__Clostridium chromiireducens, 95.0, 76.77, 0.23; GCF_002760435.1, s__, 95.0, 76.67, 0.25; GCA_000435835.1, s__, 95.0, 76.67, 0.22	92.29	0.924431
RMAG1423	k__Bacteria (UID2569)	88.89	0.9	0	118	2517993	28441	78705	0.49767	86.617	0	No	No	No	16	2167	2201	502	No	No	Multi-Sample	No	d__Bacteria;p__Bacteroidota;c__Bacteroidia;o__Bacteroidales;f__P3;g__P3;s__GCA_002392445.1	d__Bacteria;p__Bacteroidota;c__Bacteroidia;o__Bacteroidales;f__P3;g__P3;s__GCA_002392445.1	GCA_002392445.1	d__Bacteria;p__Bacteroidota;c__Bacteroidia;o__Bacteroidales;f__P3;g__P3;s__	96.39	0.75	GCA_002392445.1	d__Bacteria;p__Bacteroidota;c__Bacteroidia;o__Bacteroidales;f__P3;g__P3;s__	ANI/Placement	topological placement and ANI have congruent species assignments	GCA_002309955.1, s__, 95.0, 79.65, 0.32; GCA_002354035.1, s__, 95.0, 79.15, 0.37; GCA_002373995.1, s__, 95.0, 78.26, 0.13; GCA_002368955.1, s__, 95.0, 78.08, 0.25; GCA_002350995.1, s__, 95.0, 77.97, 0.17; GCA_002349055.1, s__, 95.0, 77.64, 0.2; GCA_002317325.1, s__, 95.0, 77.56, 0.16; GCA_002392965.1, s__, 95.0, 77.51, 0.15; GCA_001543385.1, s__, 95.0, 77.23, 0.13; GCA_002396195.1, s__P3 sp2, 95.0, 77.23, 0.12	90.63
RMAG1424	o__Clostridiales (UID1212)	98.1	0	0	94	2861036	64044	163351	0.3801	100.503	0	No	No	No	17	2224	2264	733	No	Yes	Multi-Sample	All Reads	d__Bacteria;p__Firmicutes_A;c__Clostridia;o__Lachnospirales;f__Lachnospiraceae;g__UBA9722;s__UBA9722 sp1	d__Bacteria;p__Firmicutes;c__Clostridia;o__Lachnospirales;f__Lachnospiraceae;g__UBA9722;s__UBA9722 sp1	UBA9722	d__Bacteria;p__Firmicutes_A;c__Clostridia;o__Lachnospirales;f__Lachnospiraceae;g__UBA9722;s__UBA9722 sp1	98.01	0.43	UBA9722	d__Bacteria;p__Firmicutes_A;c__Clostridia;o__Lachnospirales;f__Lachnospiraceae;g__UBA9722;s__UBA9722 sp1	ANI/Placement	topological placement and ANI have congruent species assignments		97.06
RMAG1425	o__Bacteroidales (UID2657)	91.45	0	0	70	2799841	58665	142660	0.54274	93.8342	1	Yes	No	No	17	2179	2220	635	No	Yes	Multi-Sample	Sample Reads	d__Bacteria;p__Bacteroidota;c__Bacteroidia;o__Bacteroidales;f__Bacteroidaceae;g__UBA4372;s__	d__Bacteria;p__Bacteroidota;c__Bacteroidia;o__Bacteroidales;f__Bacteroidaceae;g__UBA4372;s__	GCA_002391275.1	d__Bacteria;p__Bacteroidota;c__Bacteroidia;o__Bacteroidales;f__Bacteroidaceae;g__UBA4372;s__	78.64	0.19			Placement	taxonomic classification fully defined by topology	GCA_002394305.1, s__, 95.0, 77.56, 0.18; GCA_002395775.1, s__, 95.0, 77.54, 0.17; GCA_002297545.1, s__, 95.0, 77.22, 0.08; GCA_002316015.1, s__, 95.0, 76.68, 0.11; GCA_002353385.1, s__, 95.0, 76.13, 0.09; GCA_002317475.1, s__, 95.0, 75.89, 0.06	88.94	0.95761
RMAG1426	o__Clostridiales (UID1226)	87.83	4.64	40	179	2409496	23181	113113	0.53562	68.6686	0	No	No	No	15	1869	1893	646	No	No	Multi-Sample	All Reads	d__Bacteria;p__Firmicutes_A;c__Clostridia;o__Lachnospirales;f__Lachnospiraceae;g__UBA2856;s__	d__Bacteria;p__Firmicutes;c__Clostridia;o__Lachnospirales;f__Lachnospiraceae;g__UBA2856;s__	GCA_002371345.1	d__Bacteria;p__Firmicutes_A;c__Clostridia;o__Lachnospirales;f__Lachnospiraceae;g__UBA2856;s__	78.46	0.34			Placement	taxonomic classification fully defined by topology	UBA9806, s__, 95.0, 78.14, 0.21; GCA_002350685.1, s__, 95.0, 77.73, 0.24; GCA_002392705.1, s__, 95.0, 77.25, 0.14; GCA_002482005.1, s__, 95.0, 76.41, 0.09; GCA_002391125.1, s__, 95.0, 76.0, 0.09	75.99	0.975565
RMAG1427	k__Bacteria (UID2569)	91.04	6.99	30.77	124	2082563	40683	144395	0.53684	60.5455	1	Yes	No	No	17	1791	1833	544	No	No	Multi-Sample	All Reads	d__Bacteria;p__Bacteroidota;c__Bacteroidia;o__Bacteroidales;f__P3;g__P3;s__	d__Bacteria;p__Bacteroidota;c__Bacteroidia;o__Bacteroidales;f__P3;g__P3;s__	GCA_002349055.1	d__Bacteria;p__Bacteroidota;c__Bacteroidia;o__Bacteroidales;f__P3;g__P3;s__	81.32	0.54			Placement	taxonomic classification fully defined by topology	GCA_002350995.1, s__, 95.0, 81.22, 0.43; GCA_002392965.1, s__, 95.0, 81.02, 0.47; GCA_002396195.1, s__P3 sp2, 95.0, 80.2, 0.38; GCA_002373995.1, s__, 95.0, 80.0, 0.43; GCA_002354035.1, s__, 95.0, 78.08, 0.22; GCA_001543385.1, s__, 95.0, 77.96, 0.18; GCA_002317325.1, s__, 95.0, 77.52, 0.2; GCA_002368955.1, s__, 95.0, 77.37, 0.17; GCA_002392445.1, s__, 95.0, 76.92, 0.16; GCA_002309955.1, s__, 95.0, 76.89, 0.16	89.43	0.967454
RMAG1428	p__Bacteroidetes (UID2605)	92.59	0.98	75	75	2418436	56701	146706	0.56713	90.8018	0	No	No	No	19	1998	2037	558	No	Yes	Multi-Sample	All Reads	d__Bacteria;p__Bacteroidota;c__Bacteroidia;o__Bacteroidales;f__UBA932;g__RC9;s__	d__Bacteria;p__Bacteroidota;c__Bacteroidia;o__Bacteroidales;f__UBA932;g__RC9;s__	GCA_002309995.1	d__Bacteria;p__Bacteroidota;c__Bacteroidia;o__Bacteroidales;f__UBA932;g__RC9;s__	79.9	0.35			Placement	taxonomic classification fully defined by topology	GCF_900167895.1, s__, 95.0, 78.39, 0.25; GCA_001915575.1, s__, 95.0, 77.93, 0.13; GCA_001602865.1, s__, 95.0, 77.68, 0.13; GCA_002439095.1, s__, 95.0, 77.67, 0.11; GCA_002354005.1, s__RC9 sp6, 95.0, 77.61, 0.12; GCA_002350615.1, s__, 95.0, 77.57, 0.12; GCA_002371535.1, s__RC9 sp5, 95.0, 77.54, 0.12; GCA_002396335.1, s__, 95.0, 77.5, 0.11; GCA_002315815.1, s__, 95.0, 77.5, 0.07; GCA_002361625.1, s__, 95.0, 77.47, 0.16; GCA_002438805.1, s__, 95.0, 77.31, 0.14; GCA_002393945.1, s__RC9 sp17, 95.0, 77.16, 0.12; GCA_002393895.1, s__, 95.0, 77.12, 0.12; GCA_002373715.1, s__, 95.0, 77.03, 0.09; GCF_900167925.1, s__, 95.0, 76.92, 0.08; GCA_000433355.1, s__, 95.0, 76.87, 0.1; GCA_002349205.1, s__, 95.0, 76.84, 0.11; GCA_002395605.1, s__, 95.0, 76.76, 0.11; UBA9735, s__, 95.0, 76.76, 0.11; GCA_000431015.1, s__, 95.0, 76.64, 0.11; GCA_002314195.1, s__RC9 sp1, 95.0, 76.6, 0.07; GCA_002371115.1, s__RC9 sp7, 95.0, 76.54, 0.11; GCA_002438845.1, s__RC9 sp3, 95.0, 76.52, 0.07; GCA_002439805.1, s__RC9 sp8, 95.0, 76.44, 0.07; GCA_002439875.1, s__, 95.0, 76.38, 0.07; GCA_002314885.1, s__, 95.0, 76.27, 0.13	86.77	0.984193
RMAG1429	f__Spirochaetaceae (UID2535)	96.85	0.35	100	81	2300278	44720	143760	0.43005	97.7753	0	No	No	No	20	1924	1961	605	No	Yes	Multi-Sample	All Reads	d__Bacteria;p__Spirochaetota;c__Spirochaetia;o__Treponematales;f__Treponemataceae;g__Treponema_D;s__UBA9738	d__Bacteria;p__Spirochaetota;c__Spirochaetia;o__Treponematales;f__Treponemataceae;g__Treponema;s__UBA9738	UBA9738	d__Bacteria;p__Spirochaetota;c__Spirochaetia;o__Treponematales;f__Treponemataceae;g__Treponema_D;s__	96.47	0.63	UBA9738	d__Bacteria;p__Spirochaetota;c__Spirochaetia;o__Treponematales;f__Treponemataceae;g__Treponema_D;s__	ANI/Placement	topological placement and ANI have congruent species assignments	GCA_002392405.1, s__, 95.0, 78.84, 0.22; GCF_900167025.1, s__Treponema_D berlinense, 95.0, 78.76, 0.25; GCA_002477955.1, s__, 95.0, 77.81, 0.2; GCA_002395155.1, s__Treponema_D sp7, 95.0, 77.76, 0.1; GCA_002368605.1, s__, 95.0, 77.57, 0.16; GCF_000619925.1, s__, 95.0, 77.26, 0.13; GCA_002404895.1, s__, 95.0, 77.17, 0.09; GCA_002369025.1, s__, 95.0, 77.13, 0.13; GCF_000421345.1, s__Treponema_D bryantii_B, 95.0, 77.11, 0.12; GCF_000260795.1, s__, 95.0, 77.05, 0.13; GCF_900113965.1, s__Treponema_D bryantii_A, 95.0, 77.03, 0.13; GCF_900111035.1, s__Treponema_D bryantii, 95.0, 76.84, 0.13; GCA_002315375.1, s__, 95.0, 76.8, 0.09; GCF_000195275.1, s__Treponema_D succinifaciens, 95.0, 76.51, 0.07; GCF_900167145.1, s__Treponema_D porcinum, 95.0, 76.45, 0.09; GCA_002393835.1, s__, 95.0, 76.4, 0.12	86.51
RMAG1430	o__Clostridiales (UID1212)	76.94	1.01	0	127	3110775	54064	142295	0.38978	74.2565	0	No	No	No	16	2454	2483	693	No	No	Multi-Sample	Sample Reads	d__Bacteria;p__Firmicutes_A;c__Clostridia;o__Lachnospirales;f__Lachnospiraceae;g__Eubacterium_Q;s__	d__Bacteria;p__Firmicutes;c__Clostridia;o__Lachnospirales;f__Lachnospiraceae;g__Eubacterium;s__	GCF_000687975.1	d__Bacteria;p__Firmicutes_A;c__Clostridia;o__Lachnospirales;f__Lachnospiraceae;g__Eubacterium_Q;s__	80.1	0.35			Placement	taxonomic classification fully defined by topology	GCA_002349225.1, s__, 95.0, 79.67, 0.27; GCF_900110635.1, s__, 95.0, 79.58, 0.32; GCA_002372755.1, s__, 95.0, 79.19, 0.18; GCA_002392655.1, s__, 95.0, 78.78, 0.2; GCA_002371025.1, s__, 95.0, 78.32, 0.07; GCF_900199595.1, s__, 95.0, 78.24, 0.2; GCA_002349545.1, s__, 95.0, 77.99, 0.18; GCF_000702245.1, s__, 95.0, 77.67, 0.1; GCA_002350525.1, s__, 95.0, 77.56, 0.14; UBA10296, s__, 95.0, 77.5, 0.08; UBA9797, s__, 95.0, 77.44, 0.12; GCA_002391105.1, s__Eubacterium_Q sp1, 95.0, 77.41, 0.16; GCF_900103685.1, s__Eubacterium_Q ruminantium, 95.0, 77.37, 0.12; GCF_000687655.1, s__, 95.0, 77.05, 0.11; GCA_002299995.1, s__, 95.0, 76.79, 0.06	77.62	0.97452
RMAG1431	k__Bacteria (UID2329)	98.31	3.37	0	7	1353352	352050	480040	0.34828	84.2333	2	Yes	Yes	No	20	1185	1232	363	No	Yes	Multi-Sample	All Reads	d__Bacteria;p__Firmicutes;c__Bacilli;o__RFN20;f__CAG-826;g__UBA2450;s__	d__Bacteria;p__Firmicutes;c__Bacilli;o__RFN20;f__CAG-826;g__UBA2450;s__	GCA_002353275.1	d__Bacteria;p__Firmicutes;c__Bacilli;o__RFN20;f__CAG-826;g__UBA2450;s__	80.57	0.35			Placement	taxonomic classification fully defined by topology	GCA_002342545.1, s__, 95.0, 79.61, 0.35; GCA_002392945.1, s__, 95.0, 78.77, 0.3	88.16	0.971487
RMAG1432	o__Clostridiales (UID1212)	96.31	1.01	0	44	2995081	100330	365147	0.41765	93.7607	0	No	No	No	15	2542	2576	809	No	Yes	Multi-Sample	Sample Reads	d__Bacteria;p__Firmicutes_A;c__Clostridia;o__Lachnospirales;f__Lachnospiraceae;g__Eubacterium_Q;s__GCA_002350525.1	d__Bacteria;p__Firmicutes;c__Clostridia;o__Lachnospirales;f__Lachnospiraceae;g__Eubacterium;s__GCA_002350525.1	GCA_002350525.1	d__Bacteria;p__Firmicutes_A;c__Clostridia;o__Lachnospirales;f__Lachnospiraceae;g__Eubacterium_Q;s__	99.97	0.96	GCA_002350525.1	d__Bacteria;p__Firmicutes_A;c__Clostridia;o__Lachnospirales;f__Lachnospiraceae;g__Eubacterium_Q;s__	ANI/Placement	topological placement and ANI have congruent species assignments	GCA_002349545.1, s__, 95.0, 84.61, 0.63; GCF_000687975.1, s__, 95.0, 78.78, 0.19; GCA_002349225.1, s__, 95.0, 78.66, 0.13; GCF_900103685.1, s__Eubacterium_Q ruminantium, 95.0, 78.44, 0.15; GCF_900110635.1, s__, 95.0, 78.43, 0.17; GCF_900199595.1, s__, 95.0, 78.3, 0.19; GCF_000687655.1, s__, 95.0, 78.23, 0.14; GCA_002392655.1, s__, 95.0, 78.21, 0.15; GCF_000702245.1, s__, 95.0, 78.03, 0.12; UBA9797, s__, 95.0, 78.01, 0.1; UBA10296, s__, 95.0, 77.93, 0.11; GCA_002391105.1, s__Eubacterium_Q sp1, 95.0, 77.59, 0.1; GCA_002372755.1, s__, 95.0, 77.52, 0.08; GCA_002299995.1, s__, 95.0, 76.9, 0.06; GCA_002371025.1, s__, 95.0, 76.88, 0.05; GCF_000703065.1, s__, 95.0, 76.88, 0.08; UBA9790, s__, 95.0, 76.43, 0.07	96.92
RMAG1433	k__Bacteria (UID2329)	88.2	6.11	11.76	115	1226302	16500	64088	0.27476	60.4773	0	No	No	No	19	1202	1241	333	No	No	Multi-Sample	No	d__Bacteria;p__Firmicutes;c__Bacilli;o__RF39;f__UBA660;g__;s__	d__Bacteria;p__Firmicutes;c__Bacilli;o__RF39;f__UBA660;g__;s__							Placement	taxonomic novelty determined using RED		81.95	0.89609
RMAG1434	k__Bacteria (UID1453)	88.89	0.28	0	98	1870059	27765	73617	0.35223	89.7117	3	Yes	Yes	No	20	1787	1831	547	No	No	Multi-Sample	No	d__Bacteria;p__Cyanobacteriota;c__Vampirovibrionia;o__Gastranaerophilales;f__Gastranaerophilaceae;g__CAG-196;s__	d__Bacteria;p__Cyanobacteriota;c__Vampirovibrionia;o__Gastranaerophilales;f__Gastranaerophilaceae;g__CAG-196;s__	GCA_002102725.1	d__Bacteria;p__Cyanobacteriota;c__Vampirovibrionia;o__Gastranaerophilales;f__Gastranaerophilaceae;g__CAG-196;s__	77.67	0.27			Placement	taxonomic classification fully defined by topology		96.37	0.928706
RMAG1435	o__Clostridiales (UID1120)	92.31	2.27	0	93	2440823	53609	183879	0.47685	83.3246	2	Yes	No	No	19	2168	2217	668	No	Yes	Multi-Sample	All Reads	d__Bacteria;p__Firmicutes_A;c__Clostridia;o__Peptostreptococcales;f__Anaerovoracaceae;g__Mogibacterium;s__	d__Bacteria;p__Firmicutes;c__Clostridia;o__Peptostreptococcales;f__Anaerovoracaceae;g__Mogibacterium;s__	GCA_002350505.1	d__Bacteria;p__Firmicutes_A;c__Clostridia;o__Peptostreptococcales;f__Anaerovoracaceae;g__Mogibacterium;s__	79.21	0.22			Placement	taxonomic classification fully defined by topology		84.99	0.964611
RMAG1436	k__Bacteria (UID203)	80.17	1.72	100	62	877954	19383	58265	0.36157	75.4337	0	No	No	No	16	777	811	229	No	No	Multi-Sample	No	d__Bacteria;p__Firmicutes_A;c__Clostridia;o__4C28d-15;f__UBA1242;g__UBA11517;s__	d__Bacteria;p__Firmicutes;c__Clostridia;o__4C28d-15;f__UBA1242;g__UBA11517;s__							Placement	taxonomic novelty determined using RED		71.72	0.881979
RMAG1437	p__Bacteroidetes (UID2605)	82.9	0.95	100	102	1826647	24646	73086	0.57175	81.2959	1	Yes	No	No	18	1591	1631	473	No	No	Multi-Sample	No	d__Bacteria;p__Bacteroidota;c__Bacteroidia;o__Bacteroidales;f__UBA932;g__RC9;s__	d__Bacteria;p__Bacteroidota;c__Bacteroidia;o__Bacteroidales;f__UBA932;g__RC9;s__	GCA_002396335.1	d__Bacteria;p__Bacteroidota;c__Bacteroidia;o__Bacteroidales;f__UBA932;g__RC9;s__	80.05	0.36			Placement	taxonomic classification fully defined by topology	GCA_002354005.1, s__RC9 sp6, 95.0, 79.86, 0.45; UBA9735, s__, 95.0, 79.85, 0.32; GCA_002371115.1, s__RC9 sp7, 95.0, 79.82, 0.45; GCA_002373715.1, s__, 95.0, 79.26, 0.43; GCA_002395605.1, s__, 95.0, 78.7, 0.32; GCA_002393945.1, s__RC9 sp17, 95.0, 78.15, 0.3; GCA_002361625.1, s__, 95.0, 78.01, 0.33; GCA_002371535.1, s__RC9 sp5, 95.0, 77.34, 0.17; GCF_900167895.1, s__, 95.0, 76.88, 0.16; GCA_002349205.1, s__, 95.0, 76.86, 0.16; GCA_002393895.1, s__, 95.0, 76.8, 0.09; GCA_002309995.1, s__, 95.0, 76.28, 0.11	66.32	0.989087
RMAG1438	k__Bacteria (UID1453)	86.99	0.85	0	95	1594896	26593	74474	0.35381	84.9524	0	No	No	No	18	1521	1552	471	No	No	Multi-Sample	Sample Reads	d__Bacteria;p__Cyanobacteriota;c__Vampirovibrionia;o__Gastranaerophilales;f__Gastranaerophilaceae;g__UBA1221;s__	d__Bacteria;p__Cyanobacteriota;c__Vampirovibrionia;o__Gastranaerophilales;f__Gastranaerophilaceae;g__UBA1221;s__	GCA_002309425.1	d__Bacteria;p__Cyanobacteriota;c__Vampirovibrionia;o__Gastranaerophilales;f__Gastranaerophilaceae;g__UBA1221;s__	83.14	0.64			Placement	taxonomic classification fully defined by topology	GCA_002352745.1, s__, 95.0, 78.51, 0.35; GCA_002350725.1, s__, 95.0, 78.4, 0.3	91.1	0.983747
RMAG1439	f__Lachnospiraceae (UID1286)	81.74	2.99	50	359	2149966	9038	46190	0.4578	70.263	0	No	No	No	14	1748	1774	565	No	No	Multi-Sample	All Reads	d__Bacteria;p__Firmicutes_A;c__Clostridia;o__Lachnospirales;f__Lachnospiraceae;g__UBA2868;s__	d__Bacteria;p__Firmicutes;c__Clostridia;o__Lachnospirales;f__Lachnospiraceae;g__UBA2868;s__	GCA_002373875.1	d__Bacteria;p__Firmicutes_A;c__Clostridia;o__Lachnospirales;f__Lachnospiraceae;g__UBA2868;s__	77.98	0.28			Placement	taxonomic classification fully defined by topology	UBA9836, s__, 95.0, 77.89, 0.22	68.54	0.93692
RMAG1440	k__Bacteria (UID2329)	92.4	0.56	0	17	1128439	100032	294187	0.24762	92.1001	1	Yes	No	No	19	1136	1166	325	No	Yes	Multi-Sample	Sample Reads	d__Bacteria;p__Firmicutes;c__Bacilli;o__RF39;f__UBA660;g__CAG-433;s__	d__Bacteria;p__Firmicutes;c__Bacilli;o__RF39;f__UBA660;g__CAG-433;s__	GCA_000433675.1	d__Bacteria;p__Firmicutes;c__Bacilli;o__RF39;f__UBA660;g__CAG-433;s__CAG-433 sp1	79.71	0.48			Placement	taxonomic novelty determined using RED		82.9	0.919025
RMAG1441	k__Bacteria (UID2329)	95.95	0.67	50	117	1161230	50249	114456	0.29976	95.2856	3	Yes	Yes	Yes	18	1050	1089	315	Yes	Yes	Multi-Sample	All Reads	d__Bacteria;p__Firmicutes;c__Bacilli;o__RFN20;f__CAG-826;g__UBA4855;s__	d__Bacteria;p__Firmicutes;c__Bacilli;o__RFN20;f__CAG-826;g__UBA4855;s__	GCA_002451465.1	d__Bacteria;p__Firmicutes;c__Bacilli;o__RFN20;f__CAG-826;g__UBA4855;s__	80.61	0.59			Placement	taxonomic classification fully defined by topology		81.99	0.971802
RMAG1442	o__Clostridiales (UID1212)	92.62	0	0	56	2007000	64978	131336	0.43376	95.0264	1	Yes	No	No	18	1840	1880	584	No	Yes	Multi-Sample	Sample Reads	d__Bacteria;p__Firmicutes_A;c__Clostridia;o__Oscillospirales;f__DTU089;g__UBA1213;s__GCA_002350705.1	d__Bacteria;p__Firmicutes;c__Clostridia;o__Oscillospirales;f__DTU089;g__UBA1213;s__GCA_002350705.1	GCA_002350705.1	d__Bacteria;p__Firmicutes_A;c__Clostridia;o__Oscillospirales;f__DTU089;g__UBA1213;s__	99.97	0.93	GCA_002350705.1	d__Bacteria;p__Firmicutes_A;c__Clostridia;o__Oscillospirales;f__DTU089;g__UBA1213;s__	ANI/Placement	topological placement and ANI have congruent species assignments	GCA_002309275.1, s__, 95.0, 79.04, 0.37; GCA_002308635.1, s__, 95.0, 77.29, 0.12; UBA9224, s__, 95.0, 76.71, 0.13; GCA_002351795.1, s__, 95.0, 76.43, 0.1	87.13
RMAG1443	p__Actinobacteria (UID2112)	100	0	0	99	2368247	84762	203753	0.6424	102.464	1	Yes	No	No	20	2055	2103	687	No	Yes	Multi-Sample	Sample Reads	d__Bacteria;p__Actinobacteriota;c__Coriobacteriia;o__Coriobacteriales;f__Atopobiaceae;g__Olegusella;s__GCA_002350025.1	d__Bacteria;p__Actinobacteriota;c__Coriobacteriia;o__Coriobacteriales;f__Atopobiaceae;g__Olegusella;s__GCA_002350025.1	GCA_002350025.1	d__Bacteria;p__Actinobacteriota;c__Coriobacteriia;o__Coriobacteriales;f__Atopobiaceae;g__Olegusella;s__	98.86	0.72	GCA_002350025.1	d__Bacteria;p__Actinobacteriota;c__Coriobacteriia;o__Coriobacteriales;f__Atopobiaceae;g__Olegusella;s__	ANI/Placement	topological placement and ANI have congruent species assignments	GCA_002481895.1, s__, 95.0, 95.27, 0.66; GCA_002472065.1, s__, 95.0, 86.18, 0.69; GCF_000466405.1, s__, 95.0, 77.53, 0.08; GCF_900078545.1, s__Olegusella massiliensis, 95.0, 77.22, 0.07; GCA_002407925.1, s__Olegusella sp1, 95.0, 76.47, 0.09	96.07
RMAG1444	o__Clostridiales (UID1212)	78.22	0	0	131	2190727	24244	83835	0.61266	80.4123	1	Yes	No	No	16	1999	2038	561	No	No	Multi-Sample	No	d__Bacteria;p__Firmicutes_A;c__Clostridia;o__Oscillospirales;f__Oscillospiraceae;g__F23-B02;s__	d__Bacteria;p__Firmicutes;c__Clostridia;o__Oscillospirales;f__Oscillospiraceae;g__F23-B02;s__	GCA_002371675.1	d__Bacteria;p__Firmicutes_A;c__Clostridia;o__Oscillospirales;f__Oscillospiraceae;g__F23-B02;s__F23-B02 sp1	79.89	0.35			Placement	taxonomic classification fully defined by topology	GCA_002450075.1, s__F23-B02 sp5, 95.0, 79.17, 0.25; GCA_002369115.1, s__, 95.0, 78.79, 0.24; GCA_002472405.1, s__, 95.0, 77.95, 0.09; GCA_002493305.1, s__, 95.0, 77.73, 0.17; GCA_002431965.1, s__F23-B02 sp2, 95.0, 77.7, 0.14; GCA_000431075.1, s__, 95.0, 77.65, 0.08; GCA_001916715.1, s__F23-B02 sp6, 95.0, 77.65, 0.09; GCA_002320035.1, s__, 95.0, 77.64, 0.19; GCA_002315275.1, s__, 95.0, 77.2, 0.08; UBA9128, s__, 95.0, 77.13, 0.08	73.21	0.951481
RMAG1445	k__Bacteria (UID2569)	93.82	4.84	70	60	3510608	163442	401588	0.47859	75.6147	1	Yes	No	No	19	2882	2934	631	No	Yes	Multi-Sample	All Reads	d__Bacteria;p__Bacteroidota;c__Bacteroidia;o__Bacteroidales;f__F082;g__F082;s__	d__Bacteria;p__Bacteroidota;c__Bacteroidia;o__Bacteroidales;f__F082;g__F082;s__	GCA_001543395.1	d__Bacteria;p__Bacteroidota;c__Bacteroidia;o__Bacteroidales;f__F082;g__F082;s__F082 sp1	84.49	0.39			Placement	taxonomic classification fully defined by topology	GCA_002396205.1, s__, 95.0, 81.87, 0.48; GCA_002310075.1, s__, 95.0, 81.35, 0.34; GCA_001603665.1, s__, 95.0, 77.06, 0.09; GCA_002311655.1, s__, 95.0, 76.99, 0.09	95.33	0.983896
RMAG1446	f__Spirochaetaceae (UID2535)	89.76	0.7	100	210	2762817	23506	75025	0.3913	89.1456	1	Yes	No	No	18	2539	2579	689	No	No	Multi-Sample	All Reads	d__Bacteria;p__Spirochaetota;c__Spirochaetia;o__Treponematales;f__Treponemataceae;g__Treponema_D;s__	d__Bacteria;p__Spirochaetota;c__Spirochaetia;o__Treponematales;f__Treponemataceae;g__Treponema;s__	GCA_002448445.1	d__Bacteria;p__Spirochaetota;c__Spirochaetia;o__Treponematales;f__Treponemataceae;g__Treponema_D;s__	77.26	0.06			Placement	taxonomic classification fully defined by topology	GCF_900111035.1, s__Treponema_D bryantii, 95.0, 77.13, 0.07; GCF_000421345.1, s__Treponema_D bryantii_B, 95.0, 77.09, 0.07; GCA_002395155.1, s__Treponema_D sp7, 95.0, 76.96, 0.07; GCF_000619925.1, s__, 95.0, 76.78, 0.07; GCF_000195275.1, s__Treponema_D succinifaciens, 95.0, 76.62, 0.09; GCF_900113965.1, s__Treponema_D bryantii_A, 95.0, 76.62, 0.08; GCF_000260795.1, s__, 95.0, 76.45, 0.08; GCA_002309305.1, s__, 95.0, 76.4, 0.08	71.32	0.934337
RMAG1447	k__Bacteria (UID2329)	81.13	3.37	0	36	1007524	77334	99642	0.26544	66.7242	0	No	No	No	15	1008	1029	262	No	No	Multi-Sample	Sample Reads	d__Bacteria;p__Firmicutes;c__Bacilli;o__RF39;f__UBA660;g__;s__	d__Bacteria;p__Firmicutes;c__Bacilli;o__RF39;f__UBA660;g__;s__							Placement	taxonomic novelty determined using RED		66.1	0.899701
RMAG1448	o__Clostridiales (UID1212)	97.32	1.34	66.67	125	2061017	30076	120840	0.57868	93.7525	2	Yes	No	No	19	1836	1884	638	No	Yes	Multi-Sample	Sample Reads	d__Bacteria;p__Firmicutes_A;c__Clostridia;o__Oscillospirales;f__DTU089;g__UBA1227;s__UBA1227 sp1	d__Bacteria;p__Firmicutes;c__Clostridia;o__Oscillospirales;f__DTU089;g__UBA1227;s__UBA1227 sp1	GCA_002361015.1	d__Bacteria;p__Firmicutes_A;c__Clostridia;o__Oscillospirales;f__DTU089;g__UBA1227;s__UBA1227 sp1	98.86	0.81	GCA_002361015.1	d__Bacteria;p__Firmicutes_A;c__Clostridia;o__Oscillospirales;f__DTU089;g__UBA1227;s__UBA1227 sp1	ANI/Placement	topological placement and ANI have congruent species assignments		96.78
RMAG1449	k__Bacteria (UID203)	75	2.59	50	296	1825467	7745	36007	0.39493	65.2895	0	No	No	No	13	1570	1587	475	No	No	Multi-Sample	Sample Reads	d__Bacteria;p__Firmicutes_A;c__Clostridia;o__Oscillospirales;f__DTU089;g__;s__	d__Bacteria;p__Firmicutes;c__Clostridia;o__Oscillospirales;f__DTU089;g__;s__							Placement	taxonomic classification fully defined by topology		67.25	0.80691
RMAG1450	o__Burkholderiales (UID4000)	90.04	1.26	50	149	2116233	21550	48360	0.62451	86.5367	1	No	Yes	No	15	1998	2038	733	No	Yes	Multi-Sample	All Reads	d__Bacteria;p__Proteobacteria;c__Gammaproteobacteria;o__Betaproteobacteriales;f__Burkholderiaceae;g__Ottowia;s__	d__Bacteria;p__Proteobacteria;c__Gammaproteobacteria;o__Betaproteobacteriales;f__Burkholderiaceae;g__Ottowia;s__	GCF_001262075.1	d__Bacteria;p__Proteobacteria;c__Gammaproteobacteria;o__Betaproteobacteriales;f__Burkholderiaceae;g__Ottowia;s__	77.89	0.36			Placement	taxonomic classification fully defined by topology	GCA_001897615.1, s__, 95.0, 77.31, 0.34; GCF_000422885.1, s__Ottowia thiooxydans, 95.0, 75.79, 0.08	75.69	0.944129
RMAG1451	p__Bacteroidetes (UID2605)	88.79	1.43	33.33	122	2030025	29454	109586	0.53604	84.3512	1	Yes	No	No	17	1654	1689	520	No	No	Multi-Sample	All Reads	d__Bacteria;p__Bacteroidota;c__Bacteroidia;o__Bacteroidales;f__UBA932;g__RC9;s__	d__Bacteria;p__Bacteroidota;c__Bacteroidia;o__Bacteroidales;f__UBA932;g__RC9;s__	GCA_000431015.1	d__Bacteria;p__Bacteroidota;c__Bacteroidia;o__Bacteroidales;f__UBA932;g__RC9;s__	78.02	0.29			Placement	taxonomic classification fully defined by topology	GCA_002438845.1, s__RC9 sp3, 95.0, 77.99, 0.26; GCA_000433355.1, s__, 95.0, 77.86, 0.32; GCA_002314195.1, s__RC9 sp1, 95.0, 77.77, 0.27; GCA_002321335.1, s__RC9 sp2, 95.0, 77.57, 0.27; GCA_002439875.1, s__, 95.0, 77.51, 0.26; GCA_002437305.1, s__, 95.0, 77.35, 0.25; GCA_002320605.1, s__RC9 sp4, 95.0, 76.72, 0.11; GCF_900167925.1, s__, 95.0, 76.68, 0.11; GCA_002438805.1, s__, 95.0, 76.61, 0.08; GCA_002439095.1, s__, 95.0, 76.6, 0.09; GCF_900167895.1, s__, 95.0, 76.59, 0.12; GCA_002393945.1, s__RC9 sp17, 95.0, 76.48, 0.09; GCA_002361625.1, s__, 95.0, 76.46, 0.14; GCA_002349205.1, s__, 95.0, 76.45, 0.09; GCA_002371535.1, s__RC9 sp5, 95.0, 76.42, 0.1; UBA9735, s__, 95.0, 76.27, 0.08; GCA_002314885.1, s__, 95.0, 75.91, 0.08; GCA_000434935.1, s__, 95.0, 75.84, 0.09	77.2	0.968123
RMAG1452	o__Clostridiales (UID1120)	76.78	2.49	0	52	1477155	59838	127526	0.28576	66.7185	1	Yes	No	No	18	1426	1459	381	No	No	Multi-Sample	All Reads	d__Bacteria;p__Firmicutes_A;c__Clostridia;o__TANB77;f__CAG-465;g__;s__	d__Bacteria;p__Firmicutes;c__Clostridia;o__TANB77;f__CAG-465;g__;s__							Placement	taxonomic novelty determined using RED		90.9	0.830301
RMAG1453	o__Bacteroidales (UID2716)	78.48	0.25	0	219	2554079	19189	64160	0.55686	79.3715	1	Yes	No	No	14	1934	1960	539	No	No	Multi-Sample	Sample Reads	d__Bacteria;p__Bacteroidota;c__Bacteroidia;o__Bacteroidales;f__Bacteroidaceae;g__Prevotella;s__	d__Bacteria;p__Bacteroidota;c__Bacteroidia;o__Bacteroidales;f__Bacteroidaceae;g__Prevotella;s__	GCA_002369515.1	d__Bacteria;p__Bacteroidota;c__Bacteroidia;o__Bacteroidales;f__Bacteroidaceae;g__Prevotella;s__	78.3	0.24			Placement	taxonomic classification fully defined by topology	GCA_002353205.1, s__, 95.0, 77.88, 0.27; GCA_002350805.1, s__, 95.0, 77.76, 0.23; GCA_002342415.1, s__, 95.0, 77.55, 0.18; GCA_002353525.1, s__, 95.0, 77.46, 0.2; GCA_002342665.1, s__, 95.0, 77.45, 0.11; GCA_002372235.1, s__, 95.0, 77.3, 0.13; GCA_002353485.1, s__, 95.0, 77.23, 0.14; GCA_002394385.1, s__, 95.0, 77.17, 0.17; GCA_002395825.1, s__, 95.0, 77.13, 0.16; GCA_002371715.1, s__, 95.0, 77.13, 0.2; GCA_002379425.1, s__, 95.0, 77.09, 0.11; GCA_002396305.1, s__, 95.0, 77.09, 0.18; GCA_002342595.1, s__, 95.0, 77.06, 0.15; GCA_002395365.1, s__, 95.0, 77.03, 0.11; GCA_002342485.1, s__, 95.0, 77.01, 0.13; GCA_002395135.1, s__, 95.0, 76.86, 0.16; GCF_002251385.1, s__, 95.0, 76.85, 0.16; GCA_002490315.1, s__, 95.0, 76.82, 0.12; GCF_001275135.1, s__, 95.0, 76.82, 0.1; GCF_900199655.1, s__, 95.0, 76.78, 0.19; GCA_000434975.1, s__, 95.0, 76.76, 0.13; GCF_000184945.1, s__Prevotella buccae, 95.0, 76.75, 0.16; GCA_002354095.1, s__, 95.0, 76.74, 0.1; GCF_900107705.1, s__, 95.0, 76.7, 0.11; GCF_900110085.1, s__, 95.0, 76.69, 0.13; GCF_000746155.1, s__, 95.0, 76.68, 0.1; GCA_002305505.1, s__, 95.0, 76.68, 0.12; GCA_002351045.1, s__, 95.0, 76.66, 0.09; GCF_000426585.1, s__Prevotella baroniae, 95.0, 76.64, 0.12; GCF_000621725.1, s__Prevotella brevis, 95.0, 76.61, 0.11; GCA_000433175.1, s__, 95.0, 76.6, 0.12; GCA_002393725.1, s__, 95.0, 76.59, 0.1; GCF_900113305.1, s__, 95.0, 76.57, 0.13; GCA_002351735.1, s__, 95.0, 76.54, 0.07; GCA_002349105.1, s__, 95.0, 76.49, 0.12; GCF_900079775.1, s__, 95.0, 76.49, 0.09; GCA_002361535.1, s__, 95.0, 76.47, 0.09; GCA_002392685.1, s__Prevotella sp26, 95.0, 76.44, 0.11; GCF_002265625.1, s__, 95.0, 76.41, 0.13; GCF_900100635.1, s__, 95.0, 76.4, 0.12; GCF_002251245.1, s__, 95.0, 76.39, 0.11; GCA_000436595.1, s__, 95.0, 76.36, 0.09; GCF_000235885.1, s__Prevotella stercorea, 95.0, 76.36, 0.13; GCF_900110895.1, s__, 95.0, 76.35, 0.11; GCA_002373015.1, s__, 95.0, 76.35, 0.09; GCF_002224675.1, s__Prevotella copri_A, 95.0, 76.35, 0.07; GCF_002251435.1, s__, 95.0, 76.34, 0.08; GCF_002251365.1, s__, 95.0, 76.34, 0.12; GCA_002392565.1, s__, 95.0, 76.31, 0.09; GCA_002299705.1, s__, 95.0, 76.3, 0.12; GCF_000834015.1, s__Prevotella sp17, 95.0, 76.24, 0.11; GCA_000431915.1, s__Prevotella sp13, 95.0, 76.21, 0.07; GCA_002350925.1, s__, 95.0, 76.18, 0.07; GCA_002440225.1, s__Prevotella sp11, 95.0, 76.08, 0.08; GCF_002251295.1, s__Prevotella sp20, 95.0, 76.07, 0.08; GCA_002298545.1, s__, 95.0, 76.0, 0.07; GCA_000436695.1, s__, 95.0, 75.95, 0.07; GCA_002297965.1, s__, 95.0, 75.75, 0.08	66.57	0.929443
RMAG1454	o__Clostridiales (UID1226)	95.7	0.96	0	149	2442747	39468	135313	0.58722	93.1981	0	No	No	No	18	2085	2126	835	No	Yes	Multi-Sample	Sample Reads	d__Bacteria;p__Firmicutes_A;c__Clostridia;o__Lachnospirales;f__Lachnospiraceae;g__UBA1066;s__UBA1066 sp2	d__Bacteria;p__Firmicutes;c__Clostridia;o__Lachnospirales;f__Lachnospiraceae;g__UBA1066;s__UBA1066 sp2	GCA_002396245.1	d__Bacteria;p__Firmicutes_A;c__Clostridia;o__Lachnospirales;f__Lachnospiraceae;g__UBA1066;s__UBA1066 sp2	98.8	0.78	GCA_002396245.1	d__Bacteria;p__Firmicutes_A;c__Clostridia;o__Lachnospirales;f__Lachnospiraceae;g__UBA1066;s__UBA1066 sp2	ANI/Placement	topological placement and ANI have congruent species assignments	GCA_002350625.1, s__, 95.0, 77.37, 0.2; GCA_002369495.1, s__UBA1066 sp1, 95.0, 76.56, 0.09; GCA_002371465.1, s__, 95.0, 76.44, 0.12; GCA_002448255.1, s__, 95.0, 76.3, 0.12	92.81
RMAG1455	k__Bacteria (UID1453)	79.26	3.73	0	195	1622967	10356	44154	0.34523	62.6176	0	No	No	No	14	1527	1553	477	No	No	Multi-Sample	No	d__Bacteria;p__Cyanobacteriota;c__Vampirovibrionia;o__Gastranaerophilales;f__Gastranaerophilaceae;g__CAG-196;s__	d__Bacteria;p__Cyanobacteriota;c__Vampirovibrionia;o__Gastranaerophilales;f__Gastranaerophilaceae;g__CAG-196;s__	GCA_002102725.1	d__Bacteria;p__Cyanobacteriota;c__Vampirovibrionia;o__Gastranaerophilales;f__Gastranaerophilaceae;g__CAG-196;s__	76.98	0.28			Placement	taxonomic classification fully defined by topology	GCA_002309875.1, s__, 95.0, 76.47, 0.2	82.72	0.931867
RMAG1456	o__Bacteroidales (UID2716)	93.5	3.24	13.33	71	3326610	85828	284421	0.51947	80.1987	2	Yes	No	No	17	2504	2549	641	No	Yes	Multi-Sample	All Reads	d__Bacteria;p__Bacteroidota;c__Bacteroidia;o__Bacteroidales;f__Bacteroidaceae;g__Prevotella;s__	d__Bacteria;p__Bacteroidota;c__Bacteroidia;o__Bacteroidales;f__Bacteroidaceae;g__Prevotella;s__	GCA_002369515.1	d__Bacteria;p__Bacteroidota;c__Bacteroidia;o__Bacteroidales;f__Bacteroidaceae;g__Prevotella;s__	77.82	0.15			Placement	taxonomic classification fully defined by topology	GCA_002353205.1, s__, 95.0, 77.78, 0.2; GCA_002350805.1, s__, 95.0, 77.65, 0.16; GCA_002353525.1, s__, 95.0, 77.64, 0.15; GCA_002395825.1, s__, 95.0, 77.58, 0.16; GCA_002342665.1, s__, 95.0, 77.46, 0.1; GCA_002396305.1, s__, 95.0, 77.42, 0.13; GCA_002394385.1, s__, 95.0, 77.34, 0.16; GCA_002393725.1, s__, 95.0, 77.28, 0.07; GCF_900100635.1, s__, 95.0, 77.27, 0.11; GCA_002353295.1, s__, 95.0, 77.15, 0.08; GCA_002342415.1, s__, 95.0, 77.14, 0.14; GCF_000746155.1, s__, 95.0, 77.13, 0.08; GCF_900107705.1, s__, 95.0, 77.12, 0.11; GCA_002351725.1, s__, 95.0, 77.07, 0.06; GCA_002392565.1, s__, 95.0, 77.06, 0.09; GCA_002354095.1, s__, 95.0, 77.05, 0.09; GCA_002372235.1, s__, 95.0, 77.04, 0.1; GCF_000619825.1, s__, 95.0, 77.03, 0.11; GCF_900115435.1, s__, 95.0, 76.99, 0.08; GCF_900110085.1, s__, 95.0, 76.95, 0.14; GCA_002351045.1, s__, 95.0, 76.94, 0.09; GCA_002395365.1, s__, 95.0, 76.94, 0.1; GCA_002349105.1, s__, 95.0, 76.93, 0.13; GCA_002353485.1, s__, 95.0, 76.89, 0.12; GCA_002373015.1, s__, 95.0, 76.87, 0.09; GCF_000702825.1, s__Prevotella sp33, 95.0, 76.85, 0.1; GCF_900108375.1, s__Prevotella ruminicola, 95.0, 76.8, 0.09; GCA_000434975.1, s__, 95.0, 76.78, 0.11; GCA_002350925.1, s__, 95.0, 76.78, 0.08; GCA_002371715.1, s__, 95.0, 76.77, 0.13; GCA_002379425.1, s__, 95.0, 76.76, 0.09; GCA_002351735.1, s__, 95.0, 76.76, 0.08; GCF_002265625.1, s__, 95.0, 76.76, 0.1; GCF_900110895.1, s__, 95.0, 76.75, 0.09; GCA_002342595.1, s__, 95.0, 76.74, 0.11; GCA_002392685.1, s__Prevotella sp26, 95.0, 76.73, 0.11; GCF_000235885.1, s__Prevotella stercorea, 95.0, 76.69, 0.09; GCF_000621725.1, s__Prevotella brevis, 95.0, 76.69, 0.12; GCA_002305505.1, s__, 95.0, 76.69, 0.09; GCF_900199555.1, s__, 95.0, 76.67, 0.08; GCF_900119285.1, s__, 95.0, 76.64, 0.07; GCF_900142525.1, s__Prevotella ruminicola_A, 95.0, 76.61, 0.1; GCF_000834015.1, s__Prevotella sp17, 95.0, 76.61, 0.08; GCA_002490315.1, s__, 95.0, 76.57, 0.07; GCF_002251295.1, s__Prevotella sp20, 95.0, 76.55, 0.06; GCA_002314055.1, s__, 95.0, 76.54, 0.05; GCA_002361535.1, s__, 95.0, 76.54, 0.11; GCF_002251245.1, s__, 95.0, 76.52, 0.09; GCA_002299705.1, s__, 95.0, 76.5, 0.08; GCA_002342485.1, s__, 95.0, 76.5, 0.09; GCA_002392725.1, s__, 95.0, 76.5, 0.06; GCF_002251365.1, s__, 95.0, 76.47, 0.08; GCF_001275135.1, s__, 95.0, 76.46, 0.08; GCA_002449845.1, s__, 95.0, 76.45, 0.07; GCA_002440225.1, s__Prevotella sp11, 95.0, 76.44, 0.06; GCF_900079775.1, s__, 95.0, 76.41, 0.06; GCA_002353125.1, s__Prevotella sp27, 95.0, 76.39, 0.06; GCA_002394225.1, s__, 95.0, 76.38, 0.06; GCF_000184945.1, s__Prevotella buccae, 95.0, 76.37, 0.11; GCF_900113305.1, s__, 95.0, 76.34, 0.09; GCF_000426585.1, s__Prevotella baroniae, 95.0, 76.33, 0.09; GCA_002298545.1, s__, 95.0, 76.3, 0.05; GCF_900199655.1, s__, 95.0, 76.29, 0.09; GCF_001814145.1, s__Prevotella conceptionensis, 95.0, 76.28, 0.06; GCF_002251435.1, s__, 95.0, 76.25, 0.07; GCF_000382385.1, s__Prevotella maculosa, 95.0, 76.11, 0.05; GCA_000433175.1, s__, 95.0, 75.94, 0.07; GCA_002353085.1, s__, 95.0, 75.91, 0.07; GCA_002439605.1, s__Prevotella sp14, 95.0, 75.91, 0.05; GCA_000436595.1, s__, 95.0, 75.89, 0.05; GCA_000431915.1, s__Prevotella sp13, 95.0, 75.71, 0.07; GCA_000436695.1, s__, 95.0, 75.63, 0.06	79.21	0.970915
RMAG1457	g__Prevotella (UID2724)	96.33	1.86	0	127	3176793	56704	311141	0.50232	89.4068	1	Yes	No	No	15	2544	2586	694	No	Yes	Multi-Sample	Sample Reads	d__Bacteria;p__Bacteroidota;c__Bacteroidia;o__Bacteroidales;f__Bacteroidaceae;g__Prevotella;s__	d__Bacteria;p__Bacteroidota;c__Bacteroidia;o__Bacteroidales;f__Bacteroidaceae;g__Prevotella;s__	GCA_002353825.1	d__Bacteria;p__Bacteroidota;c__Bacteroidia;o__Bacteroidales;f__Bacteroidaceae;g__Prevotella;s__	87.8	0.74			Placement	taxonomic classification fully defined by topology	GCA_002472205.1, s__Prevotella sp5, 95.0, 83.96, 0.51; GCF_000218235.1, s__Prevotella multisaccharivorax, 95.0, 79.17, 0.33; GCA_002472445.1, s__Prevotella sp6, 95.0, 78.48, 0.26; GCA_002299635.1, s__, 95.0, 78.44, 0.18; GCF_000424185.1, s__, 95.0, 78.39, 0.21; GCA_002436685.1, s__Prevotella sp4, 95.0, 78.27, 0.19; GCA_002481685.1, s__Prevotella sp8, 95.0, 77.96, 0.21; GCA_002350275.1, s__, 95.0, 77.96, 0.22; GCA_002481295.1, s__, 95.0, 77.75, 0.23; GCA_002350355.1, s__, 95.0, 77.65, 0.2; GCA_002481285.1, s__, 95.0, 77.47, 0.12; GCA_002437285.1, s__Prevotella sp7, 95.0, 77.31, 0.15; GCA_002300055.1, s__, 95.0, 77.31, 0.14; GCA_002480885.1, s__, 95.0, 77.26, 0.12; GCA_000431975.1, s__, 95.0, 77.24, 0.15; GCA_002437115.1, s__, 95.0, 77.04, 0.1; GCA_002317385.1, s__, 95.0, 76.88, 0.13; GCF_002224675.1, s__Prevotella copri_A, 95.0, 76.88, 0.11; GCA_002299705.1, s__, 95.0, 76.75, 0.07; UBA10664, s__, 95.0, 76.74, 0.09; GCF_000157935.1, s__Prevotella copri, 95.0, 76.69, 0.11; GCF_002265625.1, s__, 95.0, 76.67, 0.11; GCA_002350665.1, s__, 95.0, 76.66, 0.11; GCA_000434975.1, s__, 95.0, 76.64, 0.1; GCA_002490315.1, s__, 95.0, 76.62, 0.08; GCF_000242335.1, s__Prevotella dentalis, 95.0, 76.6, 0.14; GCA_002353675.1, s__, 95.0, 76.58, 0.07; GCF_002251385.1, s__, 95.0, 76.58, 0.09; GCF_002251365.1, s__, 95.0, 76.5, 0.08; GCA_002305235.1, s__, 95.0, 76.46, 0.08; GCF_001262015.1, s__Prevotella fusca, 95.0, 76.46, 0.07; GCF_000235885.1, s__Prevotella stercorea, 95.0, 76.46, 0.1; GCA_000431915.1, s__Prevotella sp13, 95.0, 76.44, 0.09; GCF_000191065.1, s__Prevotella multiformis, 95.0, 76.4, 0.09; GCA_002440225.1, s__Prevotella sp11, 95.0, 76.38, 0.1; GCF_000184945.1, s__Prevotella buccae, 95.0, 76.35, 0.08; GCF_000426585.1, s__Prevotella baroniae, 95.0, 76.32, 0.08; GCA_000436035.1, s__, 95.0, 76.29, 0.09; GCA_000434515.1, s__, 95.0, 76.28, 0.06; GCF_900199655.1, s__, 95.0, 76.27, 0.08; GCA_002407775.1, s__, 95.0, 76.26, 0.05; GCF_000421205.1, s__Prevotella denticola, 95.0, 76.26, 0.09; GCA_000436915.1, s__, 95.0, 76.25, 0.07; GCA_000435635.1, s__, 95.0, 76.25, 0.06; GCA_002296725.1, s__Prevotella sp12, 95.0, 76.19, 0.09; GCF_000614065.1, s__Prevotella dentasini, 95.0, 76.19, 0.05; GCA_000436695.1, s__, 95.0, 76.16, 0.05; GCA_002439605.1, s__Prevotella sp14, 95.0, 76.15, 0.07; GCA_002297965.1, s__, 95.0, 76.07, 0.08; GCF_900113305.1, s__, 95.0, 75.99, 0.08; GCF_001552765.1, s__, 95.0, 75.98, 0.05; GCF_900079775.1, s__, 95.0, 75.97, 0.06; GCF_000160535.1, s__Prevotella bergensis, 95.0, 75.93, 0.07; GCF_001275135.1, s__, 95.0, 75.65, 0.06; GCF_000382385.1, s__Prevotella maculosa, 95.0, 75.6, 0.05	77.97	0.998254
RMAG1458	f__Lachnospiraceae (UID1286)	88.52	4.67	78.57	275	2101654	11057	65137	0.52242	70.861	0	No	No	No	13	1846	1871	637	No	No	Multi-Sample	All Reads	d__Bacteria;p__Firmicutes_A;c__Clostridia;o__Lachnospirales;f__Lachnospiraceae;g__NK4A144;s__NK4A144 sp2	d__Bacteria;p__Firmicutes;c__Clostridia;o__Lachnospirales;f__Lachnospiraceae;g__NK4A144;s__NK4A144 sp2	UBA9837	d__Bacteria;p__Firmicutes_A;c__Clostridia;o__Lachnospirales;f__Lachnospiraceae;g__NK4A144;s__NK4A144 sp2	96.3	0.63	UBA9837	d__Bacteria;p__Firmicutes_A;c__Clostridia;o__Lachnospirales;f__Lachnospiraceae;g__NK4A144;s__NK4A144 sp2	ANI/Placement	topological placement and ANI have congruent species assignments	GCF_000621405.1, s__, 95.0, 78.55, 0.29	73.6
RMAG1459	o__Clostridiales (UID1226)	90.77	1.27	0	249	2231707	13964	39452	0.52923	86.4925	0	No	No	No	14	1749	1771	601	No	No	Multi-Sample	Sample Reads	d__Bacteria;p__Firmicutes_A;c__Clostridia;o__Lachnospirales;f__Lachnospiraceae;g__UBA2856;s__	d__Bacteria;p__Firmicutes;c__Clostridia;o__Lachnospirales;f__Lachnospiraceae;g__UBA2856;s__	GCA_002371345.1	d__Bacteria;p__Firmicutes_A;c__Clostridia;o__Lachnospirales;f__Lachnospiraceae;g__UBA2856;s__	78.75	0.36			Placement	taxonomic classification fully defined by topology	UBA9806, s__, 95.0, 78.05, 0.25; GCA_002350685.1, s__, 95.0, 77.63, 0.27; GCA_002392705.1, s__, 95.0, 76.67, 0.14; GCA_002482005.1, s__, 95.0, 76.14, 0.11; GCA_002391125.1, s__, 95.0, 75.57, 0.08	79.88	0.974984
RMAG1460	f__Lachnospiraceae (UID1255)	87.85	4.39	46.67	184	2504289	25284	253425	0.53193	70.1502	0	No	No	No	15	2099	2129	762	No	No	Multi-Sample	All Reads	d__Bacteria;p__Firmicutes_A;c__Clostridia;o__Lachnospirales;f__Lachnospiraceae;g__CAG-791;s__	d__Bacteria;p__Firmicutes;c__Clostridia;o__Lachnospirales;f__Lachnospiraceae;g__CAG-791;s__	GCA_002395235.1	d__Bacteria;p__Firmicutes_A;c__Clostridia;o__Lachnospirales;f__Lachnospiraceae;g__CAG-791;s__	80.91	0.51			Placement	taxonomic classification fully defined by topology	GCA_002448395.1, s__, 95.0, 80.56, 0.38; UBA9736, s__, 95.0, 79.78, 0.37; GCA_002371555.1, s__, 95.0, 77.85, 0.18; GCA_002390025.1, s__, 95.0, 77.23, 0.14; GCA_002372815.1, s__, 95.0, 77.2, 0.16; GCF_900101015.1, s__, 95.0, 77.2, 0.13; GCA_002362155.1, s__, 95.0, 77.12, 0.15; GCA_002358875.1, s__, 95.0, 76.82, 0.12; GCA_002394525.1, s__, 95.0, 76.78, 0.12; UBA11901, s__, 95.0, 76.58, 0.08; GCA_002351595.1, s__CAG-791 sp2, 95.0, 76.15, 0.07; GCA_002449595.1, s__, 95.0, 76.08, 0.07; GCA_002392385.1, s__, 95.0, 76.08, 0.11; GCA_002351235.1, s__, 95.0, 75.69, 0.07	83.12	0.97361
RMAG1461	o__Bacteroidales (UID2716)	79.52	0.12	0	111	2780578	42149	156307	0.43939	81.2324	1	Yes	No	No	12	2236	2259	577	No	No	Multi-Sample	Sample Reads	d__Bacteria;p__Bacteroidota;c__Bacteroidia;o__Bacteroidales;f__Bacteroidaceae;g__Prevotella;s__	d__Bacteria;p__Bacteroidota;c__Bacteroidia;o__Bacteroidales;f__Bacteroidaceae;g__Prevotella;s__	GCA_002317355.1	d__Bacteria;p__Bacteroidota;c__Bacteroidia;o__Bacteroidales;f__Bacteroidaceae;g__Prevotella;s__	82.04	0.51			Placement	taxonomic classification fully defined by topology	GCF_000702825.1, s__Prevotella sp33, 95.0, 78.17, 0.08; GCF_000621725.1, s__Prevotella brevis, 95.0, 78.01, 0.07; GCA_000434975.1, s__, 95.0, 77.77, 0.09; GCF_900199555.1, s__, 95.0, 77.77, 0.09; GCA_000436915.1, s__, 95.0, 77.74, 0.08; GCF_900119285.1, s__, 95.0, 77.73, 0.09; GCA_002353585.1, s__Prevotella sp29, 95.0, 77.72, 0.1; GCF_002251245.1, s__, 95.0, 77.71, 0.07; GCA_002316005.1, s__, 95.0, 77.65, 0.11; GCA_002449535.1, s__, 95.0, 77.62, 0.06; GCA_002349105.1, s__, 95.0, 77.62, 0.1; GCA_002351725.1, s__, 95.0, 77.56, 0.08; GCF_000235885.1, s__Prevotella stercorea, 95.0, 77.53, 0.08; GCF_000746155.1, s__, 95.0, 77.51, 0.09; GCA_002298815.1, s__Prevotella sp32, 95.0, 77.5, 0.07; GCF_900142525.1, s__Prevotella ruminicola_A, 95.0, 77.5, 0.1; GCA_000431915.1, s__Prevotella sp13, 95.0, 77.47, 0.07; GCF_900115435.1, s__, 95.0, 77.42, 0.07; GCF_000834015.1, s__Prevotella sp17, 95.0, 77.41, 0.07; GCA_002394365.1, s__, 95.0, 77.4, 0.08; GCF_900110895.1, s__, 95.0, 77.39, 0.06; GCF_900100635.1, s__, 95.0, 77.39, 0.1; GCF_900107705.1, s__, 95.0, 77.34, 0.07; GCF_002265625.1, s__, 95.0, 77.34, 0.09; GCA_002373015.1, s__, 95.0, 77.34, 0.07; GCA_002394385.1, s__, 95.0, 77.32, 0.07; GCA_002350925.1, s__, 95.0, 77.23, 0.06; GCA_002354095.1, s__, 95.0, 77.2, 0.07; GCF_900110085.1, s__, 95.0, 77.19, 0.08; GCA_002373375.1, s__Prevotella sp31, 95.0, 77.19, 0.07; GCA_002393725.1, s__, 95.0, 77.16, 0.07; GCA_002351735.1, s__, 95.0, 77.15, 0.07; GCF_002251435.1, s__, 95.0, 76.99, 0.06; GCA_002296725.1, s__Prevotella sp12, 95.0, 76.83, 0.07; GCA_002395825.1, s__, 95.0, 76.82, 0.08; GCA_002314055.1, s__, 95.0, 76.76, 0.07; GCA_002351045.1, s__, 95.0, 76.34, 0.06; GCA_002353975.1, s__Prevotella sp30, 95.0, 76.25, 0.06; GCA_002298545.1, s__, 95.0, 75.96, 0.06	81.37	0.989177
RMAG1462	o__Clostridiales (UID1226)	87.22	0.79	50	295	2763596	23594	125841	0.48616	85.8514	0	No	No	No	16	2315	2351	698	No	No	Multi-Sample	Sample Reads	d__Bacteria;p__Firmicutes_A;c__Clostridia;o__Lachnospirales;f__Lachnospiraceae;g__UBA1066;s__UBA9773	d__Bacteria;p__Firmicutes;c__Clostridia;o__Lachnospirales;f__Lachnospiraceae;g__UBA1066;s__UBA9773	UBA9773	d__Bacteria;p__Firmicutes_A;c__Clostridia;o__Lachnospirales;f__Lachnospiraceae;g__UBA1066;s__	95.34	0.45	UBA9773	d__Bacteria;p__Firmicutes_A;c__Clostridia;o__Lachnospirales;f__Lachnospiraceae;g__UBA1066;s__	ANI/Placement	topological placement and ANI have congruent species assignments	UBA10271, s__, 95.0, 79.19, 0.24; GCA_002369495.1, s__UBA1066 sp1, 95.0, 77.5, 0.09; GCA_002448255.1, s__, 95.0, 77.39, 0.12	83.99
RMAG1463	f__Lachnospiraceae (UID1255)	85.02	5.85	66.67	313	2148905	16025	46526	0.53386	61.7726	0	No	No	No	16	1817	1848	698	No	No	Multi-Sample	Sample Reads	d__Bacteria;p__Firmicutes_A;c__Clostridia;o__Lachnospirales;f__Lachnospiraceae;g__CAG-791;s__	d__Bacteria;p__Firmicutes;c__Clostridia;o__Lachnospirales;f__Lachnospiraceae;g__CAG-791;s__	GCA_002395235.1	d__Bacteria;p__Firmicutes_A;c__Clostridia;o__Lachnospirales;f__Lachnospiraceae;g__CAG-791;s__	81.04	0.56			Placement	taxonomic classification fully defined by topology	GCA_002448395.1, s__, 95.0, 80.95, 0.48; GCA_002371555.1, s__, 95.0, 78.15, 0.22; GCA_002390025.1, s__, 95.0, 77.66, 0.19; GCA_002362155.1, s__, 95.0, 77.59, 0.16; GCF_900101015.1, s__, 95.0, 77.42, 0.17; GCA_002372815.1, s__, 95.0, 77.24, 0.18; UBA11901, s__, 95.0, 77.09, 0.11; GCA_002358875.1, s__, 95.0, 77.03, 0.16; GCA_002394525.1, s__, 95.0, 76.8, 0.15; GCA_002392385.1, s__, 95.0, 76.72, 0.11	78.81	0.975256
RMAG1464	k__Bacteria (UID2372)	81.46	0.32	0	250	2471748	13178	63443	0.51777	81.9199	1	Yes	No	No	11	2238	2257	660	No	No	Multi-Sample	All Reads	d__Bacteria;p__Firmicutes;c__Bacilli;o__Erysipelotrichales;f__Erysipelotrichaceae;g__Solobacterium;s__	d__Bacteria;p__Firmicutes;c__Bacilli;o__Erysipelotrichales;f__Erysipelotrichaceae;g__Solobacterium;s__	GCF_000701725.1	d__Bacteria;p__Firmicutes;c__Bacilli;o__Erysipelotrichales;f__Erysipelotrichaceae;g__Solobacterium;s__	76.72	0.09			Placement	taxonomic classification fully defined by topology	GCA_002350225.1, s__, 95.0, 76.63, 0.08	66.34	0.920653
RMAG1465	o__Bacteroidales (UID2657)	88.87	0.19	0	43	2759040	85877	180119	0.47408	90.3869	3	Yes	No	No	18	2314	2366	638	No	No	Multi-Sample	All Reads	d__Bacteria;p__Bacteroidota;c__Bacteroidia;o__Bacteroidales;f__Bacteroidaceae;g__UBA4334;s__	d__Bacteria;p__Bacteroidota;c__Bacteroidia;o__Bacteroidales;f__Bacteroidaceae;g__UBA4334;s__	GCA_002351015.1	d__Bacteria;p__Bacteroidota;c__Bacteroidia;o__Bacteroidales;f__Bacteroidaceae;g__UBA4334;s__	84.57	0.64			Placement	taxonomic classification fully defined by topology	GCA_002350325.1, s__UBA4334 sp2, 95.0, 80.83, 0.36; GCA_002393555.1, s__UBA4334 sp1, 95.0, 80.72, 0.39; GCA_002363115.1, s__, 95.0, 78.24, 0.26; GCA_002342585.1, s__, 95.0, 77.79, 0.11; GCA_002353215.1, s__, 95.0, 77.71, 0.08; GCA_002342385.1, s__UBA4334 sp3, 95.0, 77.56, 0.11; GCA_002317225.1, s__, 95.0, 76.97, 0.09	89.33	0.989582
RMAG1466	f__Lachnospiraceae (UID1286)	97.34	0	0	40	2433337	103684	275426	0.35264	99.8479	0	No	No	No	18	2132	2168	646	No	Yes	Multi-Sample	All Reads	d__Bacteria;p__Firmicutes_A;c__Clostridia;o__Lachnospirales;f__Lachnospiraceae;g__;s__	d__Bacteria;p__Firmicutes;c__Clostridia;o__Lachnospirales;f__Lachnospiraceae;g__;s__							Placement	taxonomic classification fully defined by topology		99.38	0.805144
RMAG1467	o__Clostridiales (UID1212)	85.54	1.01	0	264	2776331	15079	49655	0.54844	82.5792	1	Yes	No	No	14	2352	2390	605	No	No	Multi-Sample	Sample Reads	d__Bacteria;p__Firmicutes_A;c__Clostridia;o__Oscillospirales;f__Ruminococcaceae;g__Firm-04;s__	d__Bacteria;p__Firmicutes;c__Clostridia;o__Oscillospirales;f__Ruminococcaceae;g__Firm-04;s__	GCA_001603005.1	d__Bacteria;p__Firmicutes_A;c__Clostridia;o__Oscillospirales;f__Ruminococcaceae;g__Firm-04;s__	81.29	0.53			Placement	taxonomic classification fully defined by topology	GCA_001940925.1, s__, 95.0, 80.24, 0.56; GCA_002395085.1, s__, 95.0, 79.5, 0.44; UBA10272, s__, 95.0, 78.83, 0.32	73.55	0.980644
RMAG1468	o__Bacteroidales (UID2716)	96.32	0.19	0	34	2808555	136598	307121	0.47913	97.9377	3	Yes	No	No	17	2311	2357	666	No	Yes	Multi-Sample	All Reads	d__Bacteria;p__Bacteroidota;c__Bacteroidia;o__Bacteroidales;f__Bacteroidaceae;g__Prevotella;s__	d__Bacteria;p__Bacteroidota;c__Bacteroidia;o__Bacteroidales;f__Bacteroidaceae;g__Prevotella;s__	GCA_002394225.1	d__Bacteria;p__Bacteroidota;c__Bacteroidia;o__Bacteroidales;f__Bacteroidaceae;g__Prevotella;s__	83.93	0.52			Placement	taxonomic classification fully defined by topology	GCF_900115435.1, s__, 95.0, 82.04, 0.65; GCA_002353295.1, s__, 95.0, 81.13, 0.47; GCA_002354095.1, s__, 95.0, 80.58, 0.47; GCA_002373015.1, s__, 95.0, 80.48, 0.44; GCF_900107705.1, s__, 95.0, 78.85, 0.27; GCA_002342665.1, s__, 95.0, 78.55, 0.15; GCA_002353485.1, s__, 95.0, 78.47, 0.21; GCF_900199555.1, s__, 95.0, 78.34, 0.23; GCA_002349105.1, s__, 95.0, 78.32, 0.31; GCA_002342415.1, s__, 95.0, 78.31, 0.3; GCF_900100635.1, s__, 95.0, 78.29, 0.19; GCA_002351735.1, s__, 95.0, 78.22, 0.2; GCA_002351045.1, s__, 95.0, 78.2, 0.19; GCF_900142525.1, s__Prevotella ruminicola_A, 95.0, 78.2, 0.17; GCA_002395365.1, s__, 95.0, 78.1, 0.19; GCA_002342595.1, s__, 95.0, 78.07, 0.29; GCA_002351725.1, s__, 95.0, 78.02, 0.15; GCF_900119285.1, s__, 95.0, 77.95, 0.22; GCF_900110085.1, s__, 95.0, 77.94, 0.24; GCF_900110895.1, s__, 95.0, 77.87, 0.22; GCF_000619825.1, s__, 95.0, 77.87, 0.18; GCA_002393725.1, s__, 95.0, 77.85, 0.16; GCF_000746155.1, s__, 95.0, 77.82, 0.2; GCF_000702825.1, s__Prevotella sp33, 95.0, 77.73, 0.22; GCA_002379425.1, s__, 95.0, 77.66, 0.15; GCA_002350805.1, s__, 95.0, 77.64, 0.11; GCF_900108375.1, s__Prevotella ruminicola, 95.0, 77.63, 0.19; GCA_002396305.1, s__, 95.0, 77.62, 0.19; GCA_002353205.1, s__, 95.0, 77.6, 0.09; GCF_000621725.1, s__Prevotella brevis, 95.0, 77.49, 0.17; GCA_002371715.1, s__, 95.0, 77.48, 0.2; GCF_002251295.1, s__Prevotella sp20, 95.0, 77.44, 0.18; GCA_002394385.1, s__, 95.0, 77.41, 0.13; GCA_002361535.1, s__, 95.0, 77.39, 0.14; GCA_002372235.1, s__, 95.0, 77.32, 0.1; GCA_002395825.1, s__, 95.0, 77.22, 0.16; GCF_002251245.1, s__, 95.0, 77.14, 0.1; GCA_002350925.1, s__, 95.0, 77.02, 0.12; GCA_002392725.1, s__, 95.0, 76.97, 0.07; GCF_000834015.1, s__Prevotella sp17, 95.0, 76.96, 0.08; GCA_002353525.1, s__, 95.0, 76.95, 0.12; GCF_002251435.1, s__, 95.0, 76.91, 0.09; GCF_002251365.1, s__, 95.0, 76.9, 0.08; GCA_002449845.1, s__, 95.0, 76.87, 0.1; GCA_002369515.1, s__, 95.0, 76.84, 0.1; GCA_002353085.1, s__, 95.0, 76.75, 0.07; GCF_000235885.1, s__Prevotella stercorea, 95.0, 76.75, 0.07; GCA_002392565.1, s__, 95.0, 76.73, 0.11; GCA_002317355.1, s__, 95.0, 76.7, 0.07; GCA_002353125.1, s__Prevotella sp27, 95.0, 76.63, 0.1; GCA_002392685.1, s__Prevotella sp26, 95.0, 76.53, 0.11; GCA_002296725.1, s__Prevotella sp12, 95.0, 76.5, 0.07; GCA_002439605.1, s__Prevotella sp14, 95.0, 76.47, 0.07; GCF_002265625.1, s__, 95.0, 76.46, 0.09; GCA_000436915.1, s__, 95.0, 76.44, 0.07; GCA_000434975.1, s__, 95.0, 76.37, 0.08; GCA_002395135.1, s__, 95.0, 76.26, 0.09; GCA_002314055.1, s__, 95.0, 76.24, 0.06; GCF_900113305.1, s__, 95.0, 76.22, 0.06; GCA_000431915.1, s__Prevotella sp13, 95.0, 76.22, 0.09; GCA_002440225.1, s__Prevotella sp11, 95.0, 76.2, 0.08; GCA_002490315.1, s__, 95.0, 76.2, 0.06; GCF_000184945.1, s__Prevotella buccae, 95.0, 76.12, 0.07; GCA_002316005.1, s__, 95.0, 76.07, 0.05; GCA_002305505.1, s__, 95.0, 76.01, 0.08	78.49	0.985137
RMAG1469	o__Clostridiales (UID1120)	76.36	1.77	66.67	159	1646996	12790	59101	0.50764	70.7435	2	Yes	No	No	18	1460	1510	468	No	No	Multi-Sample	All Reads	d__Bacteria;p__Firmicutes_A;c__Clostridia;o__Saccharofermentanales;f__Saccharofermentanaceae;g__Saccharofermentans;s__	d__Bacteria;p__Firmicutes;c__Clostridia;o__Saccharofermentanales;f__Saccharofermentanaceae;g__Saccharofermentans;s__	GCF_000621765.1	d__Bacteria;p__Firmicutes_A;c__Clostridia;o__Saccharofermentanales;f__Saccharofermentanaceae;g__Saccharofermentans;s__	79.05	0.33			Placement	taxonomic classification fully defined by topology	GCA_001604135.1, s__, 95.0, 79.03, 0.34; GCF_900107185.1, s__, 95.0, 78.77, 0.26; GCF_900111435.1, s__, 95.0, 77.83, 0.16; GCF_900099715.1, s__, 95.0, 77.82, 0.15; GCF_900176545.1, s__, 95.0, 77.58, 0.16; GCA_002373235.1, s__, 95.0, 77.4, 0.15; GCA_002450095.1, s__, 95.0, 77.28, 0.16; GCA_002371375.1, s__, 95.0, 77.23, 0.11; GCA_002394605.1, s__, 95.0, 77.22, 0.16	65.28	0.943698
RMAG1470	p__Actinobacteria (UID2112)	85.81	4.03	0	366	1845688	8049	62247	0.63729	67.6129	0	No	No	No	20	1633	1675	612	No	No	Multi-Sample	Sample Reads	d__Bacteria;p__Actinobacteriota;c__Coriobacteriia;o__Coriobacteriales;f__Atopobiaceae;g__Olsenella_B;s__	d__Bacteria;p__Actinobacteriota;c__Coriobacteriia;o__Coriobacteriales;f__Atopobiaceae;g__Olsenella;s__	GCF_900119625.1	d__Bacteria;p__Actinobacteriota;c__Coriobacteriia;o__Coriobacteriales;f__Atopobiaceae;g__Olsenella_B;s__	89.73	0.89			Placement	taxonomic classification fully defined by topology	GCF_900111695.1, s__, 95.0, 89.67, 0.88; GCF_001494635.1, s__Olsenella_B scatoligenes, 95.0, 87.78, 0.87; GCF_000753055.1, s__, 95.0, 87.62, 0.87; GCA_002331575.1, s__, 95.0, 79.49, 0.45	80.83	0.981545
RMAG1471	k__Bacteria (UID1453)	82.7	2.85	0	126	2052711	24034	69144	0.33117	70.6404	0	No	No	No	15	1927	1957	535	No	No	Multi-Sample	All Reads	d__Bacteria;p__Cyanobacteriota;c__Vampirovibrionia;o__Gastranaerophilales;f__Gastranaerophilaceae;g__CAG-196;s__	d__Bacteria;p__Cyanobacteriota;c__Vampirovibrionia;o__Gastranaerophilales;f__Gastranaerophilaceae;g__CAG-196;s__	GCA_002102725.1	d__Bacteria;p__Cyanobacteriota;c__Vampirovibrionia;o__Gastranaerophilales;f__Gastranaerophilaceae;g__CAG-196;s__	77.33	0.23			Placement	taxonomic classification fully defined by topology		84.57	0.931113
RMAG1472	f__Lachnospiraceae (UID1255)	87.02	1.9	0	240	2276097	18704	50690	0.44368	79.656	0	No	No	No	16	1954	1981	657	No	No	Multi-Sample	Sample Reads	d__Bacteria;p__Firmicutes_A;c__Clostridia;o__Lachnospirales;f__Lachnospiraceae;g__NK4A136;s__GCF_900102065.1	d__Bacteria;p__Firmicutes;c__Clostridia;o__Lachnospirales;f__Lachnospiraceae;g__NK4A136;s__GCF_900102065.1	GCF_900102065.1	d__Bacteria;p__Firmicutes_A;c__Clostridia;o__Lachnospirales;f__Lachnospiraceae;g__NK4A136;s__	98.12	0.98	GCF_900102065.1	d__Bacteria;p__Firmicutes_A;c__Clostridia;o__Lachnospirales;f__Lachnospiraceae;g__NK4A136;s__	ANI/Placement	topological placement and ANI have congruent species assignments	GCF_000421045.1, s__, 95.0, 78.74, 0.25; GCF_000621425.1, s__, 95.0, 77.88, 0.19; GCA_002393955.1, s__, 95.0, 77.72, 0.18	83.71
RMAG1473	o__Clostridiales (UID1212)	92.93	4.59	72.73	168	1683515	15391	53738	0.47914	75.4119	1	Yes	No	No	13	1528	1552	567	No	Yes	Multi-Sample	All Reads	d__Bacteria;p__Firmicutes_A;c__Clostridia;o__Oscillospirales;f__DTU089;g__Ruminococcus_E;s__GCA_002368625.1	d__Bacteria;p__Firmicutes;c__Clostridia;o__Oscillospirales;f__DTU089;g__Ruminococcus;s__GCA_002368625.1	GCA_002368625.1	d__Bacteria;p__Firmicutes_A;c__Clostridia;o__Oscillospirales;f__DTU089;g__Ruminococcus_E;s__	97.17	0.94	GCA_002368625.1	d__Bacteria;p__Firmicutes_A;c__Clostridia;o__Oscillospirales;f__DTU089;g__Ruminococcus_E;s__	ANI/Placement	topological placement and ANI have congruent species assignments	GCA_002350785.1, s__, 95.0, 79.49, 0.4; GCA_002491825.1, s__, 95.0, 78.45, 0.26; UBA9824, s__, 95.0, 78.44, 0.3; UBA11463, s__, 95.0, 78.38, 0.34; GCF_900100595.1, s__, 95.0, 78.07, 0.39; GCF_900101355.1, s__Ruminococcus_E bromii_A, 95.0, 77.77, 0.21; UBA8049, s__Ruminococcus_E bromii, 95.0, 77.57, 0.24; GCA_002493005.1, s__, 95.0, 77.34, 0.19; GCA_000436775.1, s__Ruminococcus_E sp1, 95.0, 77.34, 0.17; GCA_002493635.1, s__, 95.0, 77.16, 0.18; GCA_002350765.1, s__, 95.0, 76.92, 0.19; GCA_002394725.1, s__, 95.0, 76.43, 0.11	84.73
RMAG1474	k__Bacteria (UID2329)	98.88	1.17	0	20	1081961	114836	217592	0.36806	95.56	2	Yes	Yes	No	20	997	1044	354	No	Yes	Multi-Sample	All Reads	d__Bacteria;p__Firmicutes;c__Bacilli;o__RFN20;f__CAG-826;g__UBA3207;s__	d__Bacteria;p__Firmicutes;c__Bacilli;o__RFN20;f__CAG-826;g__UBA3207;s__	GCA_002363735.1	d__Bacteria;p__Firmicutes;c__Bacilli;o__RFN20;f__CAG-826;g__UBA3207;s__	77.82	0.22			Placement	taxonomic classification fully defined by topology	GCA_002395065.1, s__UBA3207 sp1, 95.0, 77.57, 0.21	89.39	0.933669
RMAG1475	k__Bacteria (UID2329)	92.7	1.12	0	54	989586	30939	90297	0.23952	89.3453	1	Yes	No	No	19	988	1022	303	No	Yes	Multi-Sample	All Reads	d__Bacteria;p__Firmicutes;c__Bacilli;o__RF39;f__UBA660;g__CAG-988;s__	d__Bacteria;p__Firmicutes;c__Bacilli;o__RF39;f__UBA660;g__CAG-988;s__							Placement	taxonomic novelty determined using RED		87.31	0.864736
RMAG1476	p__Bacteroidetes (UID2605)	75.25	2.22	70	148	1817280	17432	59097	0.54568	67.8247	1	Yes	No	No	15	1404	1431	408	No	No	Multi-Sample	Sample Reads	d__Bacteria;p__Bacteroidota;c__Bacteroidia;o__Bacteroidales;f__UBA932;g__RC9;s__	d__Bacteria;p__Bacteroidota;c__Bacteroidia;o__Bacteroidales;f__UBA932;g__RC9;s__	GCF_900167895.1	d__Bacteria;p__Bacteroidota;c__Bacteroidia;o__Bacteroidales;f__UBA932;g__RC9;s__	76.93	0.11			Placement	taxonomic classification fully defined by topology		53.23	0.922716
RMAG1477	o__Clostridiales (UID1120)	78.84	0.35	0	156	1530883	12146	30273	0.53093	79.1322	1	Yes	No	No	13	1292	1313	450	No	No	Multi-Sample	No	d__Bacteria;p__Firmicutes_A;c__Clostridia;o__Peptostreptococcales;f__Anaerovoracaceae;g__Mogibacterium;s__	d__Bacteria;p__Firmicutes;c__Clostridia;o__Peptostreptococcales;f__Anaerovoracaceae;g__Mogibacterium;s__	GCA_002350505.1	d__Bacteria;p__Firmicutes_A;c__Clostridia;o__Peptostreptococcales;f__Anaerovoracaceae;g__Mogibacterium;s__	78.92	0.24			Placement	taxonomic classification fully defined by topology		61.17	0.964225
RMAG1478	o__Clostridiales (UID1120)	95.76	0	0	172	2448861	35747	95255	0.48425	98.0366	0	No	No	No	16	2198	2231	644	No	Yes	Multi-Sample	All Reads	d__Bacteria;p__Firmicutes_A;c__Clostridia;o__Saccharofermentanales;f__Saccharofermentanaceae;g__Saccharofermentans;s__	d__Bacteria;p__Firmicutes;c__Clostridia;o__Saccharofermentanales;f__Saccharofermentanaceae;g__Saccharofermentans;s__	GCA_002450095.1	d__Bacteria;p__Firmicutes_A;c__Clostridia;o__Saccharofermentanales;f__Saccharofermentanaceae;g__Saccharofermentans;s__	81.04	0.41			Placement	taxonomic classification fully defined by topology	GCF_900107185.1, s__, 95.0, 78.08, 0.12; GCF_900176545.1, s__, 95.0, 77.88, 0.2; GCF_900099715.1, s__, 95.0, 77.86, 0.11; GCA_002373235.1, s__, 95.0, 77.79, 0.15; GCF_900111435.1, s__, 95.0, 77.79, 0.2; GCF_000621765.1, s__, 95.0, 77.77, 0.15; GCA_002450155.1, s__, 95.0, 77.76, 0.12; GCA_002394605.1, s__, 95.0, 77.63, 0.1; GCA_001604135.1, s__, 95.0, 77.38, 0.16; UBA9425, s__, 95.0, 77.21, 0.07; GCA_002371375.1, s__, 95.0, 76.88, 0.07	88.48	0.97044
RMAG1479	f__Spirochaetaceae (UID2535)	98.6	0.7	0	35	2467965	197521	315532	0.38322	97.7478	2	Yes	No	Yes	19	2172	2213	623	No	Yes	Multi-Sample	Sample Reads	d__Bacteria;p__Spirochaetota;c__Spirochaetia;o__Treponematales;f__Treponemataceae;g__Treponema_D;s__GCA_002350235.1	d__Bacteria;p__Spirochaetota;c__Spirochaetia;o__Treponematales;f__Treponemataceae;g__Treponema;s__GCA_002350235.1	GCA_002350235.1	d__Bacteria;p__Spirochaetota;c__Spirochaetia;o__Treponematales;f__Treponemataceae;g__Treponema_D;s__	99.99	0.98	GCA_002350235.1	d__Bacteria;p__Spirochaetota;c__Spirochaetia;o__Treponematales;f__Treponemataceae;g__Treponema_D;s__	ANI/Placement	topological placement and ANI have congruent species assignments	GCA_002478955.1, s__, 95.0, 87.13, 0.75; GCA_002437725.1, s__, 95.0, 80.33, 0.29; GCF_000195275.1, s__Treponema_D succinifaciens, 95.0, 78.66, 0.17; GCF_000260795.1, s__, 95.0, 77.84, 0.14; GCF_900167145.1, s__Treponema_D porcinum, 95.0, 77.83, 0.2; GCF_900167025.1, s__Treponema_D berlinense, 95.0, 77.65, 0.14; GCF_000619925.1, s__, 95.0, 77.61, 0.14; GCF_000421345.1, s__Treponema_D bryantii_B, 95.0, 77.38, 0.12; GCA_002395155.1, s__Treponema_D sp7, 95.0, 77.37, 0.12; GCF_900111035.1, s__Treponema_D bryantii, 95.0, 77.29, 0.12; GCF_900113965.1, s__Treponema_D bryantii_A, 95.0, 77.26, 0.1; GCA_002404895.1, s__, 95.0, 77.16, 0.09; GCA_002477955.1, s__, 95.0, 76.83, 0.13; GCA_002350445.1, s__, 95.0, 76.75, 0.11; GCA_002315375.1, s__, 95.0, 76.67, 0.09; GCA_002392405.1, s__, 95.0, 76.29, 0.07	91.02
RMAG1480	p__Bacteroidetes (UID2605)	91.4	0.24	0	72	2333783	79034	158104	0.53256	92.6489	4	Yes	Yes	No	18	1961	2003	524	No	Yes	Multi-Sample	All Reads	d__Bacteria;p__Bacteroidota;c__Bacteroidia;o__Bacteroidales;f__UBA932;g__RC9;s__	d__Bacteria;p__Bacteroidota;c__Bacteroidia;o__Bacteroidales;f__UBA932;g__RC9;s__	GCA_002395605.1	d__Bacteria;p__Bacteroidota;c__Bacteroidia;o__Bacteroidales;f__UBA932;g__RC9;s__	82.7	0.55			Placement	taxonomic classification fully defined by topology	GCA_002396335.1, s__, 95.0, 79.43, 0.25; GCA_002393945.1, s__RC9 sp17, 95.0, 78.92, 0.32; GCA_002373715.1, s__, 95.0, 78.85, 0.28; GCA_002354005.1, s__RC9 sp6, 95.0, 78.85, 0.27; UBA9735, s__, 95.0, 78.84, 0.23; GCA_002371115.1, s__RC9 sp7, 95.0, 78.28, 0.27; GCA_002361625.1, s__, 95.0, 77.52, 0.18; GCA_002349205.1, s__, 95.0, 77.18, 0.07; GCF_900167895.1, s__, 95.0, 77.14, 0.08; GCA_002309995.1, s__, 95.0, 77.09, 0.09; GCA_002371535.1, s__RC9 sp5, 95.0, 76.84, 0.09; GCA_002350585.1, s__, 95.0, 76.77, 0.08; GCF_900167925.1, s__, 95.0, 76.54, 0.07; GCA_002314885.1, s__, 95.0, 75.85, 0.08	80.08	0.990265
RMAG1481	o__Bacteroidales (UID2657)	82.1	0.74	66.67	119	2009984	23358	72317	0.43932	81.0776	0	No	No	No	14	1661	1695	519	No	No	Multi-Sample	No	d__Bacteria;p__Bacteroidota;c__Bacteroidia;o__Bacteroidales;f__Bacteroidaceae;g__Prevotella;s__	d__Bacteria;p__Bacteroidota;c__Bacteroidia;o__Bacteroidales;f__Bacteroidaceae;g__Prevotella;s__	GCA_002449535.1	d__Bacteria;p__Bacteroidota;c__Bacteroidia;o__Bacteroidales;f__Bacteroidaceae;g__Prevotella;s__	85.08	0.58			Placement	taxonomic classification fully defined by topology	GCA_002353585.1, s__Prevotella sp29, 95.0, 77.53, 0.18; GCA_002394365.1, s__, 95.0, 77.16, 0.15; GCA_002317355.1, s__, 95.0, 77.06, 0.14; GCA_002373375.1, s__Prevotella sp31, 95.0, 76.91, 0.09; GCA_002353975.1, s__Prevotella sp30, 95.0, 76.39, 0.09; GCF_900100635.1, s__, 95.0, 76.3, 0.08; GCF_900119285.1, s__, 95.0, 76.25, 0.08; GCF_900142525.1, s__Prevotella ruminicola_A, 95.0, 76.22, 0.09	65.56	0.99607
RMAG1482	k__Bacteria (UID2328)	90.67	0	0	180	1578178	13898	55759	0.33163	92.7415	2	Yes	No	No	16	1401	1434	476	No	No	Multi-Sample	Sample Reads	d__Bacteria;p__Firmicutes;c__Bacilli;o__Acholeplasmatales;f__CAG-307;g__UBA7004;s__	d__Bacteria;p__Firmicutes;c__Bacilli;o__Acholeplasmatales;f__CAG-307;g__UBA7004;s__	GCA_002449755.1	d__Bacteria;p__Firmicutes;c__Bacilli;o__Acholeplasmatales;f__CAG-307;g__UBA7004;s__UBA7004 sp1	78.06	0.28			Placement	taxonomic novelty determined using RED		83.99	0.910855
RMAG1483	p__Bacteroidetes (UID2605)	82.75	4.44	100	358	2128179	8124	59883	0.5086	66.9449	3	Yes	Yes	Yes	18	1799	1838	486	No	No	Multi-Sample	All Reads	d__Bacteria;p__Bacteroidota;c__Bacteroidia;o__Bacteroidales;f__UBA932;g__RC9;s__	d__Bacteria;p__Bacteroidota;c__Bacteroidia;o__Bacteroidales;f__UBA932;g__RC9;s__	GCA_000431015.1	d__Bacteria;p__Bacteroidota;c__Bacteroidia;o__Bacteroidales;f__UBA932;g__RC9;s__	78.04	0.21			Placement	taxonomic classification fully defined by topology	GCA_002438845.1, s__RC9 sp3, 95.0, 77.96, 0.18; GCA_000433355.1, s__, 95.0, 77.65, 0.2; GCA_002437305.1, s__, 95.0, 77.58, 0.19; GCA_002314195.1, s__RC9 sp1, 95.0, 77.54, 0.18; GCA_002321335.1, s__RC9 sp2, 95.0, 77.46, 0.2; GCA_002439875.1, s__, 95.0, 77.27, 0.2; GCA_002361625.1, s__, 95.0, 76.69, 0.1; GCF_900167925.1, s__, 95.0, 76.58, 0.1	66.69	0.96912
RMAG1484	p__Bacteroidetes (UID2605)	79.96	0.79	0	338	2267170	10118	43384	0.56371	78.0125	0	No	No	No	17	1786	1815	492	No	No	Multi-Sample	Sample Reads	d__Bacteria;p__Bacteroidota;c__Bacteroidia;o__Bacteroidales;f__UBA932;g__RC9;s__	d__Bacteria;p__Bacteroidota;c__Bacteroidia;o__Bacteroidales;f__UBA932;g__RC9;s__	GCA_002395605.1	d__Bacteria;p__Bacteroidota;c__Bacteroidia;o__Bacteroidales;f__UBA932;g__RC9;s__	77.39	0.12			Placement	taxonomic classification fully defined by topology	GCA_002361625.1, s__, 95.0, 77.35, 0.2; GCA_002393945.1, s__RC9 sp17, 95.0, 77.29, 0.13; UBA9735, s__, 95.0, 77.2, 0.1; GCF_900167895.1, s__, 95.0, 77.17, 0.11; GCA_002396335.1, s__, 95.0, 77.1, 0.12; GCA_002354005.1, s__RC9 sp6, 95.0, 76.95, 0.11; GCA_002350585.1, s__, 95.0, 76.94, 0.12; GCA_002371115.1, s__RC9 sp7, 95.0, 76.83, 0.1; GCA_002350615.1, s__, 95.0, 76.6, 0.11; GCA_002371535.1, s__RC9 sp5, 95.0, 76.42, 0.11; GCA_002349205.1, s__, 95.0, 76.41, 0.09; GCA_002373715.1, s__, 95.0, 76.38, 0.11; GCA_000431015.1, s__, 95.0, 76.34, 0.09; GCA_002393895.1, s__, 95.0, 76.25, 0.09	73.15	0.9475
RMAG1485	p__Euryarchaeota (UID3)	96	0	0	96	2178870	47168	121204	0.3421	98.3368	1	No	Yes	No	19	2123	2157	524	No	Yes	Multi-Sample	All Reads	d__Archaea;p__Euryarchaeota;c__Methanobacteria;o__Methanobacteriales;f__Methanobacteriaceae;g__Methanobrevibacter_A;s__	d__Archaea;p__Euryarchaeota;c__Methanobacteria;o__Methanobacteriales;f__Methanobacteriaceae;g__Methanobrevibacter;s__	GCA_002509015.1	d__Archaea;p__Euryarchaeota;c__Methanobacteria;o__Methanobacteriales;f__Methanobacteriaceae;g__Methanobrevibacter_A;s__	81.43	0.54			Placement	taxonomic classification fully defined by topology	GCF_001548675.1, s__, 95.0, 81.06, 0.52; GCF_900109595.1, s__, 95.0, 80.05, 0.48; GCF_001477655.1, s__, 95.0, 79.8, 0.43; GCF_000016525.1, s__, 95.0, 78.89, 0.31; GCF_001639275.1, s__, 95.0, 78.88, 0.31; GCF_002252585.1, s__, 95.0, 78.7, 0.31; GCA_002496065.1, s__, 95.0, 77.96, 0.16	95.44	0.97037
RMAG1486	o__Bacteroidales (UID2657)	86.94	1.3	0	37	2540094	124758	313819	0.42363	82.988	0	No	No	No	17	2116	2164	654	No	No	Multi-Sample	No	d__Bacteria;p__Bacteroidota;c__Bacteroidia;o__Bacteroidales;f__Bacteroidaceae;g__UBA4293;s__	d__Bacteria;p__Bacteroidota;c__Bacteroidia;o__Bacteroidales;f__Bacteroidaceae;g__UBA4293;s__	GCA_002353875.1	d__Bacteria;p__Bacteroidota;c__Bacteroidia;o__Bacteroidales;f__Bacteroidaceae;g__UBA4293;s__	97.68	0.6	GCA_002395835.1	d__Bacteria;p__Bacteroidota;c__Bacteroidia;o__Bacteroidales;f__Bacteroidaceae;g__UBA4293;s__	ANI	topological placement and ANI have incongruent species assignments		72.04
RMAG1487	f__Lachnospiraceae (UID1255)	88.3	1.29	25	229	2450466	14534	64076	0.53345	84.2537	0	No	No	No	18	1983	2018	628	No	No	Multi-Sample	No	d__Bacteria;p__Firmicutes_A;c__Clostridia;o__Lachnospirales;f__Lachnospiraceae;g__;s__	d__Bacteria;p__Firmicutes;c__Clostridia;o__Lachnospirales;f__Lachnospiraceae;g__;s__							Placement	taxonomic classification fully defined by topology		91.6	0.790099
RMAG1488	o__Bacteroidales (UID2716)	94.76	6.93	50	328	3284708	32059	119663	0.48691	65.828	1	Yes	No	No	17	2662	2705	755	No	No	Multi-Sample	Sample Reads	d__Bacteria;p__Bacteroidota;c__Bacteroidia;o__Bacteroidales;f__Bacteroidaceae;g__Prevotella;s__	d__Bacteria;p__Bacteroidota;c__Bacteroidia;o__Bacteroidales;f__Bacteroidaceae;g__Prevotella;s__	GCF_900110085.1	d__Bacteria;p__Bacteroidota;c__Bacteroidia;o__Bacteroidales;f__Bacteroidaceae;g__Prevotella;s__	82.56	0.63			Placement	taxonomic classification fully defined by topology	GCF_000746155.1, s__, 95.0, 80.5, 0.49; GCF_900108375.1, s__Prevotella ruminicola, 95.0, 80.37, 0.43; GCF_000702825.1, s__Prevotella sp33, 95.0, 79.89, 0.41; GCA_002351735.1, s__, 95.0, 79.85, 0.35; GCF_000619825.1, s__, 95.0, 79.82, 0.39; GCA_002351725.1, s__, 95.0, 79.73, 0.34; GCF_900142525.1, s__Prevotella ruminicola_A, 95.0, 79.67, 0.4; GCF_900110895.1, s__, 95.0, 79.0, 0.32; GCA_002342665.1, s__, 95.0, 78.84, 0.22; GCA_002349105.1, s__, 95.0, 78.82, 0.27; GCA_002379425.1, s__, 95.0, 78.61, 0.21; GCF_900100635.1, s__, 95.0, 78.59, 0.25; GCF_000621725.1, s__Prevotella brevis, 95.0, 78.48, 0.19; GCF_900119285.1, s__, 95.0, 78.47, 0.19; GCA_002393725.1, s__, 95.0, 78.42, 0.24; GCA_002373015.1, s__, 95.0, 78.36, 0.19; GCF_900199555.1, s__, 95.0, 78.35, 0.19; GCA_002353485.1, s__, 95.0, 78.34, 0.13; GCA_002354095.1, s__, 95.0, 78.24, 0.22; GCF_900107705.1, s__, 95.0, 78.24, 0.2; GCA_002395365.1, s__, 95.0, 78.17, 0.15; GCF_900115435.1, s__, 95.0, 78.11, 0.2; GCA_002342595.1, s__, 95.0, 78.01, 0.19; GCA_002351045.1, s__, 95.0, 77.92, 0.17; GCA_002353295.1, s__, 95.0, 77.69, 0.17; GCA_002350925.1, s__, 95.0, 77.67, 0.09; GCA_002394225.1, s__, 95.0, 77.67, 0.15; GCA_002342415.1, s__, 95.0, 77.61, 0.22; GCA_002396305.1, s__, 95.0, 77.57, 0.18; GCA_002395825.1, s__, 95.0, 77.57, 0.17; GCA_002369515.1, s__, 95.0, 77.45, 0.11; GCA_002372235.1, s__, 95.0, 77.42, 0.11; GCA_002371715.1, s__, 95.0, 77.31, 0.18; GCA_002394385.1, s__, 95.0, 77.23, 0.12; GCA_002350805.1, s__, 95.0, 77.13, 0.14; GCF_002251245.1, s__, 95.0, 77.04, 0.1; GCF_002251295.1, s__Prevotella sp20, 95.0, 77.02, 0.1; GCF_002251365.1, s__, 95.0, 77.0, 0.06; GCA_002353125.1, s__Prevotella sp27, 95.0, 76.98, 0.08; GCA_002353205.1, s__, 95.0, 76.96, 0.11; GCA_002440225.1, s__Prevotella sp11, 95.0, 76.94, 0.07; GCA_002353525.1, s__, 95.0, 76.94, 0.13; GCA_000434975.1, s__, 95.0, 76.91, 0.07; GCA_002317355.1, s__, 95.0, 76.84, 0.07; GCF_002251435.1, s__, 95.0, 76.82, 0.08; GCA_002361535.1, s__, 95.0, 76.77, 0.1; GCA_002392685.1, s__Prevotella sp26, 95.0, 76.76, 0.09; GCF_002265625.1, s__, 95.0, 76.75, 0.08; GCA_000436915.1, s__, 95.0, 76.75, 0.08; GCA_002395135.1, s__, 95.0, 76.72, 0.08; GCA_002392565.1, s__, 95.0, 76.7, 0.13; GCF_000235885.1, s__Prevotella stercorea, 95.0, 76.64, 0.07; GCA_000431915.1, s__Prevotella sp13, 95.0, 76.61, 0.09; GCF_000184945.1, s__Prevotella buccae, 95.0, 76.54, 0.07; GCA_002353085.1, s__, 95.0, 76.48, 0.06; GCA_002439605.1, s__Prevotella sp14, 95.0, 76.47, 0.06; GCA_002449845.1, s__, 95.0, 76.41, 0.1; GCA_002316005.1, s__, 95.0, 76.41, 0.06; GCF_001275135.1, s__, 95.0, 76.36, 0.05; GCA_002305505.1, s__, 95.0, 76.33, 0.06; GCA_002314055.1, s__, 95.0, 76.3, 0.05; GCF_900113305.1, s__, 95.0, 76.26, 0.06; GCF_000834015.1, s__Prevotella sp17, 95.0, 76.22, 0.06; GCF_900199655.1, s__, 95.0, 76.17, 0.06; GCA_002392725.1, s__, 95.0, 76.17, 0.08; GCA_002296725.1, s__Prevotella sp12, 95.0, 76.02, 0.08	80.97	0.991743
RMAG1489	o__Selenomonadales (UID1024)	90.02	2.13	0	129	2031943	37555	85476	0.492	81.6573	1	Yes	No	No	17	1782	1824	683	No	Yes	Multi-Sample	Sample Reads	d__Bacteria;p__Firmicutes_C;c__Negativicutes;o__Acidaminococcales;f__Acidaminococcaceae;g__Succiniclasticum;s__	d__Bacteria;p__Firmicutes;c__Negativicutes;o__Acidaminococcales;f__Acidaminococcaceae;g__Succiniclasticum;s__	GCA_002342505.1	d__Bacteria;p__Firmicutes_C;c__Negativicutes;o__Acidaminococcales;f__Acidaminococcaceae;g__Succiniclasticum;s__Succiniclasticum sp1	81.01	0.46			Placement	taxonomic classification fully defined by topology	GCF_900101645.1, s__Succiniclasticum ruminis, 95.0, 80.64, 0.58; GCF_900112895.1, s__Succiniclasticum ruminis_A, 95.0, 80.56, 0.57; UBA9839, s__, 95.0, 79.94, 0.35; GCA_002481665.1, s__, 95.0, 77.4, 0.19	81.83	0.954139
RMAG1490	p__Bacteroidetes (UID2605)	82.54	0.49	0	85	1525559	25969	150505	0.57987	82.2972	0	No	No	No	18	1232	1269	436	No	No	Multi-Sample	No	d__Bacteria;p__Bacteroidota;c__Bacteroidia;o__Bacteroidales;f__UBA932;g__Bact-11;s__	d__Bacteria;p__Bacteroidota;c__Bacteroidia;o__Bacteroidales;f__UBA932;g__Bact-11;s__	GCA_001603505.1	d__Bacteria;p__Bacteroidota;c__Bacteroidia;o__Bacteroidales;f__UBA932;g__Bact-11;s__	77.35	0.14			Placement	taxonomic classification fully defined by topology	GCA_002361615.1, s__Bact-11 sp1, 95.0, 77.27, 0.17; GCA_002367005.1, s__Bact-11 sp2, 95.0, 76.95, 0.15	86.14	0.896812
RMAG1491	k__Bacteria (UID2329)	82.91	4.49	25	67	779986	16443	50351	0.25665	63.6905	1	No	Yes	No	13	791	811	231	No	No	Multi-Sample	All Reads	d__Bacteria;p__Firmicutes;c__Bacilli;o__RF39;f__UBA660;g__;s__	d__Bacteria;p__Firmicutes;c__Bacilli;o__RF39;f__UBA660;g__;s__							Placement	taxonomic classification fully defined by topology		73.6	0.879283
RMAG1492	k__Bacteria (UID203)	76.72	1.72	0	124	2889219	41199	248032	0.50795	70.4274	0	No	No	No	14	2277	2306	614	No	No	Multi-Sample	All Reads	d__Bacteria;p__Bacteroidota;c__Bacteroidia;o__Bacteroidales;f__Bacteroidaceae;g__Prevotella;s__	d__Bacteria;p__Bacteroidota;c__Bacteroidia;o__Bacteroidales;f__Bacteroidaceae;g__Prevotella;s__	GCF_900110085.1	d__Bacteria;p__Bacteroidota;c__Bacteroidia;o__Bacteroidales;f__Bacteroidaceae;g__Prevotella;s__	79.36	0.43			Placement	taxonomic classification fully defined by topology	GCA_002342665.1, s__, 95.0, 78.93, 0.22; GCA_002351735.1, s__, 95.0, 78.88, 0.29; GCF_900110895.1, s__, 95.0, 78.73, 0.28; GCF_000619825.1, s__, 95.0, 78.4, 0.26; GCA_002349105.1, s__, 95.0, 78.34, 0.22; GCF_900142525.1, s__Prevotella ruminicola_A, 95.0, 78.27, 0.26; GCF_000702825.1, s__Prevotella sp33, 95.0, 78.25, 0.27; GCA_002342595.1, s__, 95.0, 78.24, 0.21; GCA_002393725.1, s__, 95.0, 78.23, 0.25; GCF_000746155.1, s__, 95.0, 78.19, 0.3; GCF_900108375.1, s__Prevotella ruminicola, 95.0, 78.03, 0.26; GCA_002351725.1, s__, 95.0, 78.0, 0.22; GCF_900107705.1, s__, 95.0, 77.88, 0.19; GCA_002342415.1, s__, 95.0, 77.85, 0.22; GCA_002395365.1, s__, 95.0, 77.84, 0.15; GCF_900115435.1, s__, 95.0, 77.84, 0.17; GCF_900100635.1, s__, 95.0, 77.72, 0.21; GCF_900119285.1, s__, 95.0, 77.69, 0.13; GCA_002371715.1, s__, 95.0, 77.68, 0.21; GCA_002396305.1, s__, 95.0, 77.6, 0.18; GCF_900199555.1, s__, 95.0, 77.59, 0.13; GCF_000621725.1, s__Prevotella brevis, 95.0, 77.57, 0.15; GCA_002354095.1, s__, 95.0, 77.56, 0.16; GCA_002373015.1, s__, 95.0, 77.56, 0.15; GCA_002372235.1, s__, 95.0, 77.53, 0.12; GCA_002351045.1, s__, 95.0, 77.52, 0.16; GCA_002350925.1, s__, 95.0, 77.47, 0.09; GCA_002350805.1, s__, 95.0, 77.4, 0.16; GCA_002353295.1, s__, 95.0, 77.4, 0.12; GCA_002353485.1, s__, 95.0, 77.37, 0.16; GCA_002369515.1, s__, 95.0, 77.26, 0.15; GCA_002395825.1, s__, 95.0, 77.17, 0.17; GCA_002394225.1, s__, 95.0, 77.16, 0.15; GCA_002353525.1, s__, 95.0, 77.11, 0.15; GCA_002353205.1, s__, 95.0, 77.1, 0.18; GCA_000431915.1, s__Prevotella sp13, 95.0, 76.92, 0.07; GCA_002395135.1, s__, 95.0, 76.8, 0.08; GCA_002394385.1, s__, 95.0, 76.69, 0.13; GCA_002353085.1, s__, 95.0, 76.67, 0.06; GCA_002392565.1, s__, 95.0, 76.64, 0.13; GCA_000434975.1, s__, 95.0, 76.64, 0.08; GCA_002361535.1, s__, 95.0, 76.54, 0.12; GCA_002440225.1, s__Prevotella sp11, 95.0, 76.46, 0.08; GCF_000834015.1, s__Prevotella sp17, 95.0, 76.46, 0.07; GCA_002490315.1, s__, 95.0, 76.45, 0.06; GCA_002353125.1, s__Prevotella sp27, 95.0, 76.44, 0.08; GCA_002342485.1, s__, 95.0, 76.43, 0.08; GCF_002251365.1, s__, 95.0, 76.43, 0.07; GCF_000235885.1, s__Prevotella stercorea, 95.0, 76.41, 0.08; GCA_002305505.1, s__, 95.0, 76.41, 0.09; GCA_002392685.1, s__Prevotella sp26, 95.0, 76.37, 0.11; GCF_000184945.1, s__Prevotella buccae, 95.0, 76.34, 0.07; GCF_002251245.1, s__, 95.0, 76.31, 0.11; GCA_002449845.1, s__, 95.0, 76.3, 0.07; GCF_002251295.1, s__Prevotella sp20, 95.0, 76.28, 0.08; GCF_000426585.1, s__Prevotella baroniae, 95.0, 76.19, 0.06; GCA_002299705.1, s__, 95.0, 76.18, 0.06; GCA_002392725.1, s__, 95.0, 76.06, 0.06; GCA_002296725.1, s__Prevotella sp12, 95.0, 76.04, 0.06; GCF_002265625.1, s__, 95.0, 76.0, 0.08; GCF_900113305.1, s__, 95.0, 75.97, 0.06; GCF_002251435.1, s__, 95.0, 75.75, 0.07; GCF_900199655.1, s__, 95.0, 75.72, 0.07	70.01	0.98753
RMAG1493	o__Clostridiales (UID1212)	91.5	0.84	0	104	1176678	17847	54328	0.31027	89.4258	1	Yes	No	No	18	1089	1126	451	No	Yes	Multi-Sample	Sample Reads	d__Bacteria;p__Firmicutes_A;c__Clostridia;o__Oscillospirales;f__Ruminococcaceae;g__;s__	d__Bacteria;p__Firmicutes;c__Clostridia;o__Oscillospirales;f__Ruminococcaceae;g__;s__							Placement	taxonomic novelty determined using RED		95.71	0.786963
RMAG1494	o__Bacteroidales (UID2657)	94.41	0	0	43	2239579	89786	248677	0.47	96.8866	0	No	No	No	15	1830	1865	576	No	Yes	Multi-Sample	Sample Reads	d__Bacteria;p__Bacteroidota;c__Bacteroidia;o__Bacteroidales;f__Bacteroidaceae;g__Prevotella;s__Prevotella sp29	d__Bacteria;p__Bacteroidota;c__Bacteroidia;o__Bacteroidales;f__Bacteroidaceae;g__Prevotella;s__Prevotella sp29	GCA_002353585.1	d__Bacteria;p__Bacteroidota;c__Bacteroidia;o__Bacteroidales;f__Bacteroidaceae;g__Prevotella;s__Prevotella sp29	96.8	0.79	GCA_002353585.1	d__Bacteria;p__Bacteroidota;c__Bacteroidia;o__Bacteroidales;f__Bacteroidaceae;g__Prevotella;s__Prevotella sp29	ANI/Placement	topological placement and ANI have congruent species assignments	GCA_002394365.1, s__, 95.0, 82.49, 0.57; GCA_002353125.1, s__Prevotella sp27, 95.0, 78.16, 0.1; GCA_002373375.1, s__Prevotella sp31, 95.0, 77.79, 0.17; GCA_002353975.1, s__Prevotella sp30, 95.0, 77.53, 0.17; GCA_002395365.1, s__, 95.0, 77.46, 0.08; GCA_002349105.1, s__, 95.0, 77.4, 0.13; GCF_900107705.1, s__, 95.0, 77.34, 0.13; GCA_002317355.1, s__, 95.0, 77.31, 0.15; GCF_900142525.1, s__Prevotella ruminicola_A, 95.0, 77.28, 0.1; GCA_002449535.1, s__, 95.0, 77.28, 0.12; GCA_002351725.1, s__, 95.0, 77.23, 0.09; GCF_000702825.1, s__Prevotella sp33, 95.0, 77.22, 0.12; GCF_000235885.1, s__Prevotella stercorea, 95.0, 77.19, 0.09; GCF_900110085.1, s__, 95.0, 77.14, 0.12; GCA_002351735.1, s__, 95.0, 77.05, 0.09; GCF_900199555.1, s__, 95.0, 77.04, 0.11; GCF_900119285.1, s__, 95.0, 76.98, 0.11; GCF_000621725.1, s__Prevotella brevis, 95.0, 76.95, 0.12; GCF_900100635.1, s__, 95.0, 76.87, 0.12; GCF_002265625.1, s__, 95.0, 76.81, 0.11; GCA_002316005.1, s__, 95.0, 76.77, 0.09; GCA_002373015.1, s__, 95.0, 76.74, 0.11; GCF_900115435.1, s__, 95.0, 76.71, 0.09; GCA_000434975.1, s__, 95.0, 76.7, 0.1; GCA_002353295.1, s__, 95.0, 76.66, 0.09; GCF_002251435.1, s__, 95.0, 76.62, 0.08; GCA_002350925.1, s__, 95.0, 76.62, 0.12; GCA_002396305.1, s__, 95.0, 76.62, 0.1; GCF_000746155.1, s__, 95.0, 76.59, 0.1; GCF_900110895.1, s__, 95.0, 76.57, 0.07; GCA_002342665.1, s__, 95.0, 76.55, 0.07; GCA_002298815.1, s__Prevotella sp32, 95.0, 76.54, 0.07; GCA_002394385.1, s__, 95.0, 76.5, 0.11; GCA_002354095.1, s__, 95.0, 76.47, 0.12; GCA_002351045.1, s__, 95.0, 76.46, 0.08; GCF_002251245.1, s__, 95.0, 76.45, 0.09; GCF_000834015.1, s__Prevotella sp17, 95.0, 76.43, 0.09; GCA_002394225.1, s__, 95.0, 76.37, 0.08; GCA_002393725.1, s__, 95.0, 76.36, 0.08; GCA_002353485.1, s__, 95.0, 76.35, 0.07; GCA_002395825.1, s__, 95.0, 76.34, 0.08; GCA_002342415.1, s__, 95.0, 76.28, 0.1; GCA_002342595.1, s__, 95.0, 76.25, 0.1; GCA_000436915.1, s__, 95.0, 76.21, 0.09; GCA_002314055.1, s__, 95.0, 76.21, 0.08; GCA_000431915.1, s__Prevotella sp13, 95.0, 76.16, 0.12; GCA_002392685.1, s__Prevotella sp26, 95.0, 76.13, 0.08; GCA_002353085.1, s__, 95.0, 76.12, 0.08; GCF_002251295.1, s__Prevotella sp20, 95.0, 76.11, 0.08; GCF_002251365.1, s__, 95.0, 76.08, 0.08; GCA_002371715.1, s__, 95.0, 75.76, 0.09	83.3
RMAG1495	k__Bacteria (UID2372)	97.14	0.32	0	38	2030731	84415	205694	0.48493	98.0032	0	No	No	No	20	1922	1966	735	No	Yes	Multi-Sample	Sample Reads	d__Bacteria;p__Firmicutes;c__Bacilli;o__Erysipelotrichales;f__Erysipelotrichaceae;g__Solobacterium;s__GCA_002351305.1	d__Bacteria;p__Firmicutes;c__Bacilli;o__Erysipelotrichales;f__Erysipelotrichaceae;g__Solobacterium;s__GCA_002351305.1	GCA_002351305.1	d__Bacteria;p__Firmicutes;c__Bacilli;o__Erysipelotrichales;f__Erysipelotrichaceae;g__Solobacterium;s__	97.76	0.77	GCA_002351305.1	d__Bacteria;p__Firmicutes;c__Bacilli;o__Erysipelotrichales;f__Erysipelotrichaceae;g__Solobacterium;s__	ANI/Placement	topological placement and ANI have congruent species assignments	UBA12355, s__, 95.0, 78.77, 0.08; GCA_002481845.1, s__, 95.0, 77.14, 0.09; UBA11989, s__, 95.0, 77.14, 0.09; GCF_000701725.1, s__, 95.0, 77.06, 0.14; GCA_002350225.1, s__, 95.0, 77.01, 0.17; GCA_002410705.1, s__, 95.0, 75.95, 0.1	96.03
RMAG1496	o__Clostridiales (UID1212)	80.28	0.11	0	207	1646669	8923	29758	0.53561	81.7053	0	No	No	No	18	1521	1555	488	No	No	Multi-Sample	No	d__Bacteria;p__Firmicutes_A;c__Clostridia;o__Lachnospirales;f__Lachnospiraceae;g__UBA6987;s__GCA_002449955.1	d__Bacteria;p__Firmicutes;c__Clostridia;o__Lachnospirales;f__Lachnospiraceae;g__UBA6987;s__GCA_002449955.1	GCA_002449955.1	d__Bacteria;p__Firmicutes_A;c__Clostridia;o__Lachnospirales;f__Lachnospiraceae;g__UBA6987;s__	97.58	0.81	GCA_002449955.1	d__Bacteria;p__Firmicutes_A;c__Clostridia;o__Lachnospirales;f__Lachnospiraceae;g__UBA6987;s__	ANI/Placement	topological placement and ANI have congruent species assignments		67.23
RMAG1497	k__Bacteria (UID1453)	87.75	2.14	0	88	1806113	33145	87637	0.32378	79.3102	0	No	No	No	19	1711	1748	514	No	No	Multi-Sample	Sample Reads	d__Bacteria;p__Cyanobacteriota;c__Vampirovibrionia;o__Gastranaerophilales;f__Gastranaerophilaceae;g__UBA2813;s__	d__Bacteria;p__Cyanobacteriota;c__Vampirovibrionia;o__Gastranaerophilales;f__Gastranaerophilaceae;g__UBA2813;s__	GCA_002351645.1	d__Bacteria;p__Cyanobacteriota;c__Vampirovibrionia;o__Gastranaerophilales;f__Gastranaerophilaceae;g__UBA2813;s__	78.78	0.35			Placement	taxonomic classification fully defined by topology	GCA_002361485.1, s__, 95.0, 78.34, 0.34	96.92	0.95151
RMAG1498	p__Bacteroidetes (UID2605)	76.67	1.14	75	197	1481296	10974	40222	0.56098	73.8452	1	Yes	No	No	15	1222	1251	415	No	No	Multi-Sample	All Reads	d__Bacteria;p__Bacteroidota;c__Bacteroidia;o__Bacteroidales;f__UBA932;g__;s__	d__Bacteria;p__Bacteroidota;c__Bacteroidia;o__Bacteroidales;f__UBA932;g__;s__							Placement	taxonomic novelty determined using RED		64.59	0.85553
RMAG1499	k__Bacteria (UID2328)	88.13	1.33	0	116	1152692	13667	41777	0.26176	83.5478	1	Yes	No	No	12	1117	1137	276	No	No	Multi-Sample	Sample Reads	d__Bacteria;p__Firmicutes;c__Bacilli;o__RF39;f__UBA660;g__CAG-877;s__	d__Bacteria;p__Firmicutes;c__Bacilli;o__RF39;f__UBA660;g__CAG-877;s__	GCA_002369415.1	d__Bacteria;p__Firmicutes;c__Bacilli;o__RF39;f__UBA660;g__CAG-877;s__	79.94	0.53			Placement	taxonomic classification fully defined by topology	GCA_000433455.1, s__, 95.0, 78.06, 0.31	74.42	0.943718
RMAG1500	o__Clostridiales (UID1226)	86.02	1.27	0	193	2271797	16676	58110	0.58174	81.781	0	No	No	No	17	1977	2009	629	No	No	Multi-Sample	Sample Reads	d__Bacteria;p__Firmicutes_A;c__Clostridia;o__Lachnospirales;f__Lachnospiraceae;g__UBA3774;s__	d__Bacteria;p__Firmicutes;c__Clostridia;o__Lachnospirales;f__Lachnospiraceae;g__UBA3774;s__							Placement	taxonomic novelty determined using RED		77.48	0.879421
RMAG1501	p__Bacteroidetes (UID2605)	95.9	0.48	100	42	2606506	115407	402933	0.56567	96.5111	1	Yes	No	No	19	2092	2136	572	No	Yes	Multi-Sample	All Reads	d__Bacteria;p__Bacteroidota;c__Bacteroidia;o__Bacteroidales;f__UBA932;g__RC9;s__UBA9735	d__Bacteria;p__Bacteroidota;c__Bacteroidia;o__Bacteroidales;f__UBA932;g__RC9;s__UBA9735	UBA9735	d__Bacteria;p__Bacteroidota;c__Bacteroidia;o__Bacteroidales;f__UBA932;g__RC9;s__	96.51	0.5	UBA9735	d__Bacteria;p__Bacteroidota;c__Bacteroidia;o__Bacteroidales;f__UBA932;g__RC9;s__	ANI/Placement	topological placement and ANI have congruent species assignments	GCA_002373715.1, s__, 95.0, 80.97, 0.39; GCA_002354005.1, s__RC9 sp6, 95.0, 80.83, 0.38; GCA_002396335.1, s__, 95.0, 80.57, 0.32; GCA_002371115.1, s__RC9 sp7, 95.0, 80.42, 0.37; GCA_002395605.1, s__, 95.0, 79.21, 0.31; GCA_002393945.1, s__RC9 sp17, 95.0, 78.82, 0.3; GCA_002361625.1, s__, 95.0, 78.75, 0.29; GCF_900167895.1, s__, 95.0, 77.53, 0.18; GCA_002350585.1, s__, 95.0, 77.49, 0.06; GCA_002371535.1, s__RC9 sp5, 95.0, 77.3, 0.15; GCA_002350615.1, s__, 95.0, 77.28, 0.09; GCA_002349205.1, s__, 95.0, 77.08, 0.14; GCA_001602865.1, s__, 95.0, 77.06, 0.08; GCA_002309995.1, s__, 95.0, 77.0, 0.12; GCA_002438845.1, s__RC9 sp3, 95.0, 76.67, 0.07; GCA_002393895.1, s__, 95.0, 76.55, 0.09; GCA_000431015.1, s__, 95.0, 76.48, 0.08; GCA_002438805.1, s__, 95.0, 76.47, 0.09; GCA_002439095.1, s__, 95.0, 76.42, 0.07; GCA_000433355.1, s__, 95.0, 76.36, 0.09; GCA_002437305.1, s__, 95.0, 76.34, 0.07; GCF_900167925.1, s__, 95.0, 76.29, 0.09; GCA_002439875.1, s__, 95.0, 76.26, 0.07; GCA_001915575.1, s__, 95.0, 76.26, 0.07; GCA_002314885.1, s__, 95.0, 75.88, 0.08; GCA_002439805.1, s__RC9 sp8, 95.0, 75.86, 0.06	90.19
RMAG1502	o__Clostridiales (UID1212)	79.68	0	0	181	2405542	20740	77939	0.40292	81.8384	0	No	No	No	11	1802	1822	594	No	No	Multi-Sample	All Reads	d__Bacteria;p__Firmicutes_A;c__Clostridia;o__Lachnospirales;f__Lachnospiraceae;g__Eubacterium_Q;s__	d__Bacteria;p__Firmicutes;c__Clostridia;o__Lachnospirales;f__Lachnospiraceae;g__Eubacterium;s__	GCF_900199595.1	d__Bacteria;p__Firmicutes_A;c__Clostridia;o__Lachnospirales;f__Lachnospiraceae;g__Eubacterium_Q;s__	79.17	0.34			Placement	taxonomic classification fully defined by topology	GCF_000687975.1, s__, 95.0, 78.62, 0.22; GCA_002392655.1, s__, 95.0, 78.6, 0.24; GCF_900110635.1, s__, 95.0, 78.42, 0.24; GCA_002372755.1, s__, 95.0, 78.21, 0.15; UBA9797, s__, 95.0, 77.99, 0.18; GCA_002349225.1, s__, 95.0, 77.77, 0.17; GCA_002349545.1, s__, 95.0, 77.75, 0.17; GCA_002391105.1, s__Eubacterium_Q sp1, 95.0, 77.59, 0.2; GCF_900103685.1, s__Eubacterium_Q ruminantium, 95.0, 77.36, 0.12; GCA_002350525.1, s__, 95.0, 77.26, 0.17; GCF_000687655.1, s__, 95.0, 77.16, 0.15; GCF_000702245.1, s__, 95.0, 76.85, 0.11; UBA10296, s__, 95.0, 76.64, 0.08	73.94	0.960834
RMAG1503	o__Selenomonadales (UID1024)	90.24	0.32	50	174	1874448	20517	97971	0.54212	90.9561	4	Yes	No	No	18	1676	1731	801	No	Yes	Multi-Sample	All Reads	d__Bacteria;p__Firmicutes_C;c__Negativicutes;o__Veillonellales;f__Megasphaeraceae;g__Megasphaera;s__Megasphaera elsdenii	d__Bacteria;p__Firmicutes;c__Negativicutes;o__Veillonellales;f__Megasphaeraceae;g__Megasphaera;s__Megasphaera elsdenii	GCF_000283495.2	d__Bacteria;p__Firmicutes_C;c__Negativicutes;o__Veillonellales;f__Megasphaeraceae;g__Megasphaera;s__Megasphaera elsdenii	98.7	0.96	GCF_000283495.2	d__Bacteria;p__Firmicutes_C;c__Negativicutes;o__Veillonellales;f__Megasphaeraceae;g__Megasphaera;s__Megasphaera elsdenii	ANI/Placement	topological placement and ANI have congruent species assignments	GCF_000417505.1, s__Megasphaera sp2, 95.0, 91.06, 0.91; GCF_001546855.1, s__, 95.0, 82.52, 0.77; GCF_000455225.1, s__Megasphaera massiliensis, 95.0, 82.34, 0.75; GCF_002163455.1, s__, 95.0, 79.54, 0.53; GCF_900167325.1, s__Megasphaera cerevisiae, 95.0, 77.63, 0.2	92.51
RMAG1504	k__Bacteria (UID2328)	86.67	0	0	164	1204698	11495	47563	0.26013	88.7003	0	No	No	No	16	1196	1224	314	No	No	Multi-Sample	All Reads	d__Bacteria;p__Firmicutes;c__Bacilli;o__RF39;f__UBA660;g__CAG-914;s__	d__Bacteria;p__Firmicutes;c__Bacilli;o__RF39;f__UBA660;g__CAG-914;s__	GCA_000437895.1	d__Bacteria;p__Firmicutes;c__Bacilli;o__RF39;f__UBA660;g__CAG-914;s__	76.93	0.23			Placement	taxonomic novelty determined using RED		70.71	0.916072
RMAG1505	o__Bacteroidales (UID2716)	96.22	6.53	45.16	127	2849250	66181	219022	0.49437	68.9293	0	No	No	No	16	2425	2464	718	No	No	Multi-Sample	Sample Reads	d__Bacteria;p__Bacteroidota;c__Bacteroidia;o__Bacteroidales;f__Bacteroidaceae;g__Prevotella;s__	d__Bacteria;p__Bacteroidota;c__Bacteroidia;o__Bacteroidales;f__Bacteroidaceae;g__Prevotella;s__	GCA_002396305.1	d__Bacteria;p__Bacteroidota;c__Bacteroidia;o__Bacteroidales;f__Bacteroidaceae;g__Prevotella;s__	79.75	0.38			Placement	taxonomic classification fully defined by topology	GCA_002349105.1, s__, 95.0, 78.97, 0.3; GCF_900110085.1, s__, 95.0, 78.58, 0.25; GCF_900107705.1, s__, 95.0, 78.51, 0.25; GCA_002395365.1, s__, 95.0, 78.5, 0.19; GCF_900142525.1, s__Prevotella ruminicola_A, 95.0, 78.43, 0.19; GCA_002342595.1, s__, 95.0, 78.3, 0.25; GCF_000746155.1, s__, 95.0, 78.23, 0.2; GCF_000702825.1, s__Prevotella sp33, 95.0, 78.19, 0.21; GCA_002342665.1, s__, 95.0, 78.19, 0.17; GCA_002351735.1, s__, 95.0, 78.18, 0.21; GCA_002354095.1, s__, 95.0, 78.15, 0.22; GCF_900119285.1, s__, 95.0, 78.12, 0.2; GCF_900199555.1, s__, 95.0, 78.1, 0.21; GCF_900108375.1, s__Prevotella ruminicola, 95.0, 78.04, 0.21; GCA_002342415.1, s__, 95.0, 78.02, 0.25; GCF_000619825.1, s__, 95.0, 77.97, 0.21; GCF_000621725.1, s__Prevotella brevis, 95.0, 77.97, 0.21; GCA_002379425.1, s__, 95.0, 77.91, 0.14; GCA_002371715.1, s__, 95.0, 77.88, 0.23; GCF_900100635.1, s__, 95.0, 77.83, 0.24; GCF_900115435.1, s__, 95.0, 77.82, 0.21; GCF_900110895.1, s__, 95.0, 77.81, 0.2; GCA_002373015.1, s__, 95.0, 77.78, 0.22; GCA_002351045.1, s__, 95.0, 77.73, 0.18; GCA_002395825.1, s__, 95.0, 77.66, 0.17; GCA_002353295.1, s__, 95.0, 77.66, 0.19; GCA_002353485.1, s__, 95.0, 77.62, 0.2; GCA_002351725.1, s__, 95.0, 77.56, 0.2; GCA_002372235.1, s__, 95.0, 77.5, 0.12; GCA_002393725.1, s__, 95.0, 77.49, 0.17; GCA_002353525.1, s__, 95.0, 77.46, 0.14; GCA_002394225.1, s__, 95.0, 77.41, 0.17; GCA_002369515.1, s__, 95.0, 77.38, 0.14; GCF_002251295.1, s__Prevotella sp20, 95.0, 77.34, 0.14; GCA_002350805.1, s__, 95.0, 77.25, 0.15; GCA_002350925.1, s__, 95.0, 77.23, 0.12; GCA_002392565.1, s__, 95.0, 77.0, 0.11; GCA_002394385.1, s__, 95.0, 76.91, 0.17; GCA_002353205.1, s__, 95.0, 76.9, 0.13; GCA_002392685.1, s__Prevotella sp26, 95.0, 76.9, 0.12; GCF_002265625.1, s__, 95.0, 76.86, 0.09; GCF_000235885.1, s__Prevotella stercorea, 95.0, 76.81, 0.08; GCF_002251245.1, s__, 95.0, 76.71, 0.12; GCA_002449845.1, s__, 95.0, 76.69, 0.09; GCF_002251435.1, s__, 95.0, 76.64, 0.09; GCF_000834015.1, s__Prevotella sp17, 95.0, 76.64, 0.09; GCF_002251365.1, s__, 95.0, 76.63, 0.09; GCA_002353085.1, s__, 95.0, 76.58, 0.09; GCA_002392725.1, s__, 95.0, 76.52, 0.06; GCA_002305505.1, s__, 95.0, 76.5, 0.09; GCA_000431915.1, s__Prevotella sp13, 95.0, 76.49, 0.09; GCF_900199655.1, s__, 95.0, 76.49, 0.09; GCA_002317355.1, s__, 95.0, 76.47, 0.07; GCA_002361535.1, s__, 95.0, 76.38, 0.13; GCA_000434975.1, s__, 95.0, 76.34, 0.09; GCA_002440225.1, s__Prevotella sp11, 95.0, 76.32, 0.08; GCA_000436915.1, s__, 95.0, 76.31, 0.07; GCA_002342485.1, s__, 95.0, 76.28, 0.06; GCA_002395135.1, s__, 95.0, 76.28, 0.11; GCA_002353125.1, s__Prevotella sp27, 95.0, 76.22, 0.09; GCF_001275135.1, s__, 95.0, 76.2, 0.06; GCA_002439605.1, s__Prevotella sp14, 95.0, 76.17, 0.07; GCF_000184945.1, s__Prevotella buccae, 95.0, 75.98, 0.1; GCA_002296725.1, s__Prevotella sp12, 95.0, 75.64, 0.07	83.89	0.977791
RMAG1506	p__Actinobacteria (UID2112)	100	0	0	78	2686595	65907	311800	0.66309	102.409	1	Yes	No	No	20	2265	2319	792	No	Yes	Multi-Sample	Sample Reads	d__Bacteria;p__Actinobacteriota;c__Coriobacteriia;o__Coriobacteriales;f__Atopobiaceae;g__Olsenella_B;s__	d__Bacteria;p__Actinobacteriota;c__Coriobacteriia;o__Coriobacteriales;f__Atopobiaceae;g__Olsenella;s__	GCF_900111695.1	d__Bacteria;p__Actinobacteriota;c__Coriobacteriia;o__Coriobacteriales;f__Atopobiaceae;g__Olsenella_B;s__	80.12	0.39			Placement	taxonomic classification fully defined by topology	GCF_900119625.1, s__, 95.0, 80.05, 0.41; GCF_001494635.1, s__Olsenella_B scatoligenes, 95.0, 80.03, 0.41; GCF_000753055.1, s__, 95.0, 79.97, 0.4; GCA_002331575.1, s__, 95.0, 79.31, 0.34	96.09	0.92078
RMAG1507	o__Clostridiales (UID1212)	85.66	1.57	0	436	3164601	8762	29911	0.62315	79.7813	0	No	No	No	17	2603	2633	640	No	No	Multi-Sample	No	d__Bacteria;p__Firmicutes_A;c__Clostridia;o__Oscillospirales;f__CAG-272;g__;s__	d__Bacteria;p__Firmicutes;c__Clostridia;o__Oscillospirales;f__CAG-272;g__;s__							Placement	taxonomic novelty determined using RED		81.61	0.819288
RMAG1508	p__Actinobacteria (UID2112)	77.86	0.12	0	456	1680884	5035	26985	0.64784	79.111	0	No	No	No	17	1595	1630	526	No	No	Multi-Sample	Sample Reads	d__Bacteria;p__Actinobacteriota;c__Coriobacteriia;o__Coriobacteriales;f__Atopobiaceae;g__Olsenella;s__	d__Bacteria;p__Actinobacteriota;c__Coriobacteriia;o__Coriobacteriales;f__Atopobiaceae;g__Olsenella;s__	GCA_002372105.1	d__Bacteria;p__Actinobacteriota;c__Coriobacteriia;o__Coriobacteriales;f__Atopobiaceae;g__Olsenella;s__	95.88	0.84	GCF_900105025.1	d__Bacteria;p__Actinobacteriota;c__Coriobacteriia;o__Coriobacteriales;f__Atopobiaceae;g__Olsenella;s__Olsenella umbonata	ANI	topological placement and ANI have incongruent species assignments	GCA_002373915.1, s__, 95.0, 95.64, 0.81; GCF_001553055.1, s__Olsenella sp1, 95.0, 80.8, 0.48; GCF_900111255.1, s__Olsenella umbonata_A, 95.0, 80.67, 0.51; GCF_001437585.1, s__Olsenella uli, 95.0, 80.62, 0.48; GCF_900155635.1, s__Olsenella urininfantis, 95.0, 80.24, 0.42; GCF_001457795.1, s__, 95.0, 79.99, 0.39; GCA_002350085.1, s__, 95.0, 79.52, 0.35; GCF_000468755.1, s__Olsenella profusa, 95.0, 79.39, 0.44; GCF_001189515.2, s__, 95.0, 78.48, 0.32	63.65
RMAG1509	o__Bacteroidales (UID2657)	95.5	1.49	16.67	66	2586470	65916	157215	0.44296	90.7079	0	No	No	No	18	2240	2291	692	No	Yes	Multi-Sample	No	d__Bacteria;p__Bacteroidota;c__Bacteroidia;o__Bacteroidales;f__Bacteroidaceae;g__UBA2918;s__	d__Bacteria;p__Bacteroidota;c__Bacteroidia;o__Bacteroidales;f__Bacteroidaceae;g__UBA2918;s__	GCA_002349865.1	d__Bacteria;p__Bacteroidota;c__Bacteroidia;o__Bacteroidales;f__Bacteroidaceae;g__UBA2918;s__	82.81	0.5			Placement	taxonomic novelty determined using RED		95.17	0.977151
RMAG1510	k__Bacteria (UID1453)	89.74	0.85	0	76	1885225	50209	89905	0.32989	87.8404	0	No	No	No	18	1810	1848	546	No	No	Multi-Sample	Sample Reads	d__Bacteria;p__Cyanobacteriota;c__Vampirovibrionia;o__Gastranaerophilales;f__Gastranaerophilaceae;g__Zag111;s__	d__Bacteria;p__Cyanobacteriota;c__Vampirovibrionia;o__Gastranaerophilales;f__Gastranaerophilaceae;g__Zag111;s__	GCA_002103105.1	d__Bacteria;p__Cyanobacteriota;c__Vampirovibrionia;o__Gastranaerophilales;f__Gastranaerophilaceae;g__Zag111;s__Zag111 sp2	78.09	0.33			Placement	taxonomic classification fully defined by topology	GCA_002349665.1, s__Zag111 sp3, 95.0, 78.03, 0.33; GCA_002405805.1, s__, 95.0, 77.98, 0.37; GCA_002438405.1, s__Zag111 sp1, 95.0, 77.9, 0.38	97.64	0.952764
RMAG1511	k__Bacteria (UID2565)	90.9	1.08	0	36	1376537	54130	123715	0.40407	87.8667	0	No	No	No	19	1277	1317	420	No	Yes	Multi-Sample	Sample Reads	d__Bacteria;p__Proteobacteria;c__Alphaproteobacteria;o__RF32;f__CAG-239;g__UBA2931;s__GCA_002349185.1	d__Bacteria;p__Proteobacteria;c__Alphaproteobacteria;o__RF32;f__CAG-239;g__UBA2931;s__GCA_002349185.1	GCA_002349185.1	d__Bacteria;p__Proteobacteria;c__Alphaproteobacteria;o__RF32;f__CAG-239;g__UBA2931;s__	98.35	0.84	GCA_002349185.1	d__Bacteria;p__Proteobacteria;c__Alphaproteobacteria;o__RF32;f__CAG-239;g__UBA2931;s__	ANI/Placement	topological placement and ANI have congruent species assignments	GCA_002361365.1, s__, 95.0, 78.17, 0.3; UBA8037, s__, 95.0, 76.72, 0.13	84.53
RMAG1512	k__Bacteria (UID2569)	77.69	1.61	0	128	2513469	32717	128596	0.53629	71.8974	0	No	No	No	18	1971	2013	496	No	No	Multi-Sample	All Reads	d__Bacteria;p__Bacteroidota;c__Bacteroidia;o__Bacteroidales;f__WCHB1-69;g__;s__	d__Bacteria;p__Bacteroidota;c__Bacteroidia;o__Bacteroidales;f__WCHB1-69;g__;s__							Placement	taxonomic novelty determined using RED		69.57	0.929806
RMAG1513	p__Bacteroidetes (UID2605)	82.08	0.1	0	149	2239071	21825	57363	0.52179	83.7495	2	Yes	Yes	No	17	1819	1849	513	No	No	Multi-Sample	All Reads	d__Bacteria;p__Bacteroidota;c__Bacteroidia;o__Bacteroidales;f__UBA932;g__RC9;s__	d__Bacteria;p__Bacteroidota;c__Bacteroidia;o__Bacteroidales;f__UBA932;g__RC9;s__	GCA_002438845.1	d__Bacteria;p__Bacteroidota;c__Bacteroidia;o__Bacteroidales;f__UBA932;g__RC9;s__RC9 sp3	78.03	0.19			Placement	taxonomic classification fully defined by topology	GCA_002439875.1, s__, 95.0, 77.95, 0.19; GCA_000433355.1, s__, 95.0, 77.9, 0.22; GCA_000431015.1, s__, 95.0, 77.84, 0.24; GCA_002437305.1, s__, 95.0, 77.51, 0.19; GCF_900167895.1, s__, 95.0, 77.5, 0.09; GCA_002321335.1, s__RC9 sp2, 95.0, 77.46, 0.18; GCA_002314195.1, s__RC9 sp1, 95.0, 77.43, 0.18; GCA_002438805.1, s__, 95.0, 76.75, 0.08; GCF_900167925.1, s__, 95.0, 76.71, 0.08; GCA_002361625.1, s__, 95.0, 76.55, 0.13; GCA_002320605.1, s__RC9 sp4, 95.0, 76.44, 0.08; GCA_002439095.1, s__, 95.0, 76.39, 0.08	81.25	0.969715
RMAG1514	k__Bacteria (UID2569)	92.74	0.81	0	64	2353732	60954	110171	0.51113	91.0825	0	No	No	No	18	1918	1958	507	No	Yes	Multi-Sample	Sample Reads	d__Bacteria;p__Bacteroidota;c__Bacteroidia;o__Bacteroidales;f__Paludibacteraceae;g__RF16;s__	d__Bacteria;p__Bacteroidota;c__Bacteroidia;o__Bacteroidales;f__Paludibacteraceae;g__RF16;s__	GCA_002373505.1	d__Bacteria;p__Bacteroidota;c__Bacteroidia;o__Bacteroidales;f__Paludibacteraceae;g__RF16;s__	77.3	0.12			Placement	taxonomic classification fully defined by topology	GCA_002354055.1, s__, 95.0, 77.01, 0.12; GCA_002394395.1, s__, 95.0, 76.99, 0.09; GCA_002394835.1, s__RF16 sp1, 95.0, 76.96, 0.11; GCA_002387325.1, s__RF16 sp9, 95.0, 76.9, 0.08; GCA_002371785.1, s__RF16 sp2, 95.0, 76.85, 0.08; GCA_002393655.1, s__, 95.0, 76.82, 0.12; GCA_002369075.1, s__, 95.0, 76.81, 0.1; GCA_002394335.1, s__, 95.0, 76.75, 0.09; GCA_002372425.1, s__, 95.0, 76.7, 0.08; GCA_002310195.1, s__RF16 sp4, 95.0, 76.57, 0.09; GCA_002392745.1, s__, 95.0, 76.57, 0.09; GCA_002351925.1, s__, 95.0, 76.49, 0.08; GCA_002440265.1, s__RF16 sp10, 95.0, 76.47, 0.08; GCA_002361565.1, s__, 95.0, 76.12, 0.07; GCA_002309835.1, s__, 95.0, 76.11, 0.07; GCA_002309255.1, s__, 95.0, 76.06, 0.09	93.43	0.893394
RMAG1515	k__Bacteria (UID2569)	92.2	0.54	0	85	3151551	72421	222995	0.39302	91.9299	0	No	No	No	18	2566	2611	683	No	Yes	Multi-Sample	Sample Reads	d__Bacteria;p__Bacteroidota;c__Bacteroidia;o__Bacteroidales;f__;g__;s__	d__Bacteria;p__Bacteroidota;c__Bacteroidia;o__Bacteroidales;f__;g__;s__							Placement	taxonomic novelty determined using RED		78.91	0.746575
RMAG1516	o__Clostridiales (UID1212)	87.32	1.34	0	206	2819785	20562	76912	0.41824	82.7765	0	No	No	No	15	2438	2465	720	No	No	Multi-Sample	Sample Reads	d__Bacteria;p__Firmicutes_A;c__Clostridia;o__Lachnospirales;f__Lachnospiraceae;g__Eubacterium_Q;s__	d__Bacteria;p__Firmicutes;c__Clostridia;o__Lachnospirales;f__Lachnospiraceae;g__Eubacterium;s__	GCA_002349545.1	d__Bacteria;p__Firmicutes_A;c__Clostridia;o__Lachnospirales;f__Lachnospiraceae;g__Eubacterium_Q;s__	80.6	0.38			Placement	taxonomic classification fully defined by topology	GCA_002350525.1, s__, 95.0, 80.16, 0.39; GCF_900110635.1, s__, 95.0, 78.68, 0.17; GCF_900199595.1, s__, 95.0, 78.42, 0.19; GCF_000687975.1, s__, 95.0, 78.24, 0.21; GCA_002392655.1, s__, 95.0, 77.92, 0.15; GCF_000702245.1, s__, 95.0, 77.81, 0.14; GCF_000687655.1, s__, 95.0, 77.7, 0.13; GCA_002349225.1, s__, 95.0, 77.65, 0.13; GCF_900103685.1, s__Eubacterium_Q ruminantium, 95.0, 77.62, 0.14; UBA9797, s__, 95.0, 77.61, 0.08; GCA_002372755.1, s__, 95.0, 77.08, 0.1; UBA10296, s__, 95.0, 77.08, 0.12; GCA_002391105.1, s__Eubacterium_Q sp1, 95.0, 77.07, 0.1; UBA9790, s__, 95.0, 76.98, 0.07; GCA_002371025.1, s__, 95.0, 76.74, 0.06; GCF_000703065.1, s__, 95.0, 76.56, 0.06	78.39	0.96828
RMAG1517	o__Bacteroidales (UID2657)	82.8	1.26	40	255	2932923	15691	94914	0.45386	79.1018	1	Yes	No	No	14	2412	2454	594	No	No	Multi-Sample	All Reads	d__Bacteria;p__Bacteroidota;c__Bacteroidia;o__Bacteroidales;f__Bacteroidaceae;g__Ga6A1;s__Ga6A1 sp1	d__Bacteria;p__Bacteroidota;c__Bacteroidia;o__Bacteroidales;f__Bacteroidaceae;g__Ga6A1;s__Ga6A1 sp1	GCF_900102385.1	d__Bacteria;p__Bacteroidota;c__Bacteroidia;o__Bacteroidales;f__Bacteroidaceae;g__Ga6A1;s__Ga6A1 sp1	96.91	0.9	GCF_900102385.1	d__Bacteria;p__Bacteroidota;c__Bacteroidia;o__Bacteroidales;f__Bacteroidaceae;g__Ga6A1;s__Ga6A1 sp1	ANI/Placement	topological placement and ANI have congruent species assignments		77.68
RMAG1518	k__Bacteria (UID203)	78.13	0	0	41	793092	26552	83087	0.44925	80.342	0	No	No	No	16	745	784	181	No	No	Multi-Sample	All Reads	d__Bacteria;p__Patescibacteria;c__Saccharimonadia;o__Saccharimonadales;f__Saccharimonadaceae;g__UBA2834;s__	d__Bacteria;p__Patescibacteria;c__Saccharimonadia;o__Saccharimonadales;f__Saccharimonadaceae;g__UBA2834;s__	GCA_002361425.1	d__Bacteria;p__Patescibacteria;c__Saccharimonadia;o__Saccharimonadales;f__Saccharimonadaceae;g__UBA2834;s__	83.48	0.66			Placement	taxonomic classification fully defined by topology	GCA_002371895.1, s__, 95.0, 77.76, 0.26	59.76	0.990857
RMAG1519	o__Clostridiales (UID1212)	97.44	0.04	100	138	2648414	38401	120061	0.37386	99.5722	0	No	No	No	14	2430	2457	785	No	Yes	Multi-Sample	All Reads	d__Bacteria;p__Firmicutes_A;c__Clostridia;o__Lachnospirales;f__Lachnospiraceae;g__Lachnospira;s__Lachnospira eligens	d__Bacteria;p__Firmicutes;c__Clostridia;o__Lachnospirales;f__Lachnospiraceae;g__Lachnospira;s__Lachnospira eligens	GCF_001405395.1	d__Bacteria;p__Firmicutes_A;c__Clostridia;o__Lachnospirales;f__Lachnospiraceae;g__Lachnospira;s__Lachnospira eligens	97.62	0.89	GCF_001405395.1	d__Bacteria;p__Firmicutes_A;c__Clostridia;o__Lachnospirales;f__Lachnospiraceae;g__Lachnospira;s__Lachnospira eligens	ANI/Placement	topological placement and ANI have congruent species assignments	GCF_000146185.1, s__Lachnospira eligens_A, 95.0, 95.18, 0.83; UBA10788, s__, 95.0, 94.44, 0.76; UBA11757, s__, 95.0, 93.63, 0.82; GCF_001406555.1, s__Lachnospira rogosae, 95.0, 79.66, 0.33; GCA_000436475.1, s__Lachnospira sp1, 95.0, 78.92, 0.33; GCA_000436535.1, s__, 95.0, 78.91, 0.32; GCA_002435585.1, s__, 95.0, 78.75, 0.26; GCF_900103815.1, s__Lachnospira pectinoschiza_A, 95.0, 78.47, 0.17; GCF_000424105.1, s__Lachnospira multipara, 95.0, 78.42, 0.18; GCA_000431735.1, s__, 95.0, 78.22, 0.27; GCA_000437735.1, s__, 95.0, 78.06, 0.15; GCF_000702205.1, s__Lachnospira multipara_A, 95.0, 78.01, 0.18; GCA_002448355.1, s__, 95.0, 77.8, 0.17	96.09
RMAG1520	o__Clostridiales (UID1212)	94.63	2.01	66.67	130	2568638	31527	133368	0.50879	88.1694	0	No	No	No	17	2295	2329	707	No	Yes	Multi-Sample	No	d__Bacteria;p__Firmicutes_A;c__Clostridia;o__Oscillospirales;f__Ruminococcaceae;g__Ruminiclostridium_E;s__	d__Bacteria;p__Firmicutes;c__Clostridia;o__Oscillospirales;f__Ruminococcaceae;g__Ruminiclostridium;s__	GCA_002363155.1	d__Bacteria;p__Firmicutes_A;c__Clostridia;o__Oscillospirales;f__Ruminococcaceae;g__Ruminiclostridium_E;s__Ruminiclostridium_E sp2	79.99	0.42			Placement	taxonomic classification fully defined by topology	GCA_002437415.1, s__, 95.0, 76.37, 0.07	81.63	0.970663
RMAG1521	o__Clostridiales (UID1212)	87.47	0	0	88	2358071	42446	86251	0.44344	89.7839	0	No	No	No	14	1871	1893	622	No	No	Multi-Sample	All Reads	d__Bacteria;p__Firmicutes_A;c__Clostridia;o__Lachnospirales;f__Lachnospiraceae;g__Eubacterium_Q;s__GCF_000702245.1	d__Bacteria;p__Firmicutes;c__Clostridia;o__Lachnospirales;f__Lachnospiraceae;g__Eubacterium;s__GCF_000702245.1	GCF_000702245.1	d__Bacteria;p__Firmicutes_A;c__Clostridia;o__Lachnospirales;f__Lachnospiraceae;g__Eubacterium_Q;s__	98.81	0.96	GCF_000702245.1	d__Bacteria;p__Firmicutes_A;c__Clostridia;o__Lachnospirales;f__Lachnospiraceae;g__Eubacterium_Q;s__	ANI/Placement	topological placement and ANI have congruent species assignments	UBA9790, s__, 95.0, 81.41, 0.35; UBA10296, s__, 95.0, 79.85, 0.32; GCF_900103685.1, s__Eubacterium_Q ruminantium, 95.0, 79.31, 0.26; GCF_000687655.1, s__, 95.0, 78.32, 0.14; GCF_000687975.1, s__, 95.0, 78.07, 0.12; GCA_002349545.1, s__, 95.0, 78.0, 0.12; GCA_002349225.1, s__, 95.0, 77.68, 0.09; GCF_900199595.1, s__, 95.0, 77.52, 0.11; GCF_900110635.1, s__, 95.0, 77.51, 0.12; GCA_002350525.1, s__, 95.0, 77.47, 0.13; GCA_002392655.1, s__, 95.0, 76.89, 0.11; GCF_000703065.1, s__, 95.0, 76.55, 0.09; GCA_002391105.1, s__Eubacterium_Q sp1, 95.0, 76.13, 0.07	90.21
RMAG1522	k__Bacteria (UID2329)	91.61	2.25	0	60	1429932	41168	149093	0.34311	82.6673	1	Yes	No	No	18	1224	1263	354	No	Yes	Multi-Sample	Sample Reads	d__Bacteria;p__Firmicutes;c__Bacilli;o__RFN20;f__CAG-826;g__UBA2450;s__	d__Bacteria;p__Firmicutes;c__Bacilli;o__RFN20;f__CAG-826;g__UBA2450;s__	GCA_002353275.1	d__Bacteria;p__Firmicutes;c__Bacilli;o__RFN20;f__CAG-826;g__UBA2450;s__	80.16	0.35			Placement	taxonomic classification fully defined by topology	GCA_002342545.1, s__, 95.0, 78.91, 0.3; GCA_002392945.1, s__, 95.0, 78.75, 0.24	73.64	0.975471
RMAG1523	k__Bacteria (UID2495)	98.9	0	0	59	2608436	81810	175140	0.48929	101.356	0	No	No	No	19	2249	2294	668	No	Yes	Multi-Sample	Sample Reads	d__Bacteria;p__Fibrobacterota;c__Fibrobacteria;o__Fibrobacterales;f__Fibrobacteraceae;g__Fibrobacter_A;s__GCA_002390045.1	d__Bacteria;p__Fibrobacterota;c__Fibrobacteria;o__Fibrobacterales;f__Fibrobacteraceae;g__Fibrobacter;s__GCA_002390045.1	GCA_002390045.1	d__Bacteria;p__Fibrobacterota;c__Fibrobacteria;o__Fibrobacterales;f__Fibrobacteraceae;g__Fibrobacter_A;s__	98.07	0.75	GCA_002390045.1	d__Bacteria;p__Fibrobacterota;c__Fibrobacteria;o__Fibrobacterales;f__Fibrobacteraceae;g__Fibrobacter_A;s__	ANI/Placement	topological placement and ANI have congruent species assignments	GCF_002797675.1, s__, 95.0, 85.4, 0.79; GCF_900167415.1, s__Fibrobacter_A intestinalis, 95.0, 77.89, 0.3	95.05
RMAG1524	p__Bacteroidetes (UID2605)	94.68	0.48	0	88	2918398	56939	258931	0.50572	94.6577	0	No	No	No	17	2421	2456	597	No	Yes	Multi-Sample	Sample Reads	d__Bacteria;p__Bacteroidota;c__Bacteroidia;o__Bacteroidales;f__UBA932;g__RC9;s__	d__Bacteria;p__Bacteroidota;c__Bacteroidia;o__Bacteroidales;f__UBA932;g__RC9;s__	GCA_000431015.1	d__Bacteria;p__Bacteroidota;c__Bacteroidia;o__Bacteroidales;f__UBA932;g__RC9;s__	77.65	0.16			Placement	taxonomic classification fully defined by topology	GCA_000433355.1, s__, 95.0, 77.59, 0.16; GCA_002439875.1, s__, 95.0, 77.46, 0.14; GCA_002438845.1, s__RC9 sp3, 95.0, 77.34, 0.16; GCA_002314195.1, s__RC9 sp1, 95.0, 77.08, 0.13; GCA_002437305.1, s__, 95.0, 77.0, 0.13; GCA_002321335.1, s__RC9 sp2, 95.0, 76.92, 0.14; GCF_900167895.1, s__, 95.0, 76.71, 0.06; GCF_900167925.1, s__, 95.0, 76.62, 0.07; GCA_002361625.1, s__, 95.0, 76.48, 0.08; GCA_002320605.1, s__RC9 sp4, 95.0, 75.97, 0.07	83.1	0.968391
RMAG1525	o__Clostridiales (UID1212)	81.72	2.35	20	274	1811601	7759	31213	0.62236	72.3849	1	Yes	No	No	8	1698	1714	556	No	No	Multi-Sample	No	d__Bacteria;p__Firmicutes_A;c__Clostridia;o__Oscillospirales;f__Oscillospiraceae;g__UBA738;s__	d__Bacteria;p__Firmicutes;c__Clostridia;o__Oscillospirales;f__Oscillospiraceae;g__UBA738;s__	GCA_002404605.1	d__Bacteria;p__Firmicutes_A;c__Clostridia;o__Oscillospirales;f__Oscillospiraceae;g__UBA738;s__UBA738 sp1	78.37	0.21			Placement	taxonomic classification fully defined by topology	UBA11467, s__, 95.0, 78.17, 0.2; GCA_002315975.1, s__, 95.0, 77.61, 0.17	70.39	0.927634
RMAG1526	k__Bacteria (UID2982)	86.92	2.84	0	152	2398202	23571	88981	0.56206	74.9062	0	No	No	No	17	2022	2062	574	No	No	Multi-Sample	Sample Reads	d__Bacteria;p__Verrucomicrobiota;c__Lentisphaeria;o__UBA1784;f__UBA1829;g__UBA1732;s__	d__Bacteria;p__Verrucomicrobiota;c__Lentisphaeria;o__UBA1784;f__UBA1829;g__UBA1732;s__							Placement	taxonomic novelty determined using RED		80.04	0.869278
RMAG1527	k__Bacteria (UID1453)	89.74	2.99	16.67	66	1861054	57012	109267	0.33586	77.6664	2	Yes	No	No	19	1736	1779	534	No	No	Multi-Sample	All Reads	d__Bacteria;p__Cyanobacteriota;c__Vampirovibrionia;o__Gastranaerophilales;f__Gastranaerophilaceae;g__UBA2813;s__GCA_002351645.1	d__Bacteria;p__Cyanobacteriota;c__Vampirovibrionia;o__Gastranaerophilales;f__Gastranaerophilaceae;g__UBA2813;s__GCA_002351645.1	GCA_002351645.1	d__Bacteria;p__Cyanobacteriota;c__Vampirovibrionia;o__Gastranaerophilales;f__Gastranaerophilaceae;g__UBA2813;s__	98.94	0.95	GCA_002351645.1	d__Bacteria;p__Cyanobacteriota;c__Vampirovibrionia;o__Gastranaerophilales;f__Gastranaerophilaceae;g__UBA2813;s__	ANI/Placement	topological placement and ANI have congruent species assignments	GCA_002361485.1, s__, 95.0, 91.9, 0.78; GCA_002350285.1, s__UBA2813 sp1, 95.0, 77.58, 0.32	97.8
RMAG1528	k__Bacteria (UID2982)	88.51	4	60	218	2599657	19720	68670	0.60939	73.0575	0	No	No	No	17	2100	2136	592	No	No	Multi-Sample	All Reads	d__Bacteria;p__Verrucomicrobiota;c__Lentisphaeria;o__UBA1784;f__UBA1829;g__UBA1732;s__	d__Bacteria;p__Verrucomicrobiota;c__Lentisphaeria;o__UBA1784;f__UBA1829;g__UBA1732;s__	GCA_002315855.1	d__Bacteria;p__Verrucomicrobiota;c__Lentisphaeria;o__UBA1784;f__UBA1829;g__UBA1732;s__	77.41	0.13			Placement	taxonomic novelty determined using RED		81.19	0.922936
RMAG1529	o__Clostridiales (UID1226)	90.18	0.64	100	191	1967679	24281	106771	0.50945	89.8126	0	No	No	No	16	1717	1753	706	No	Yes	Multi-Sample	Sample Reads	d__Bacteria;p__Firmicutes_A;c__Clostridia;o__Lachnospirales;f__Lachnospiraceae;g__Eubacterium_H;s__UBA9234	d__Bacteria;p__Firmicutes;c__Clostridia;o__Lachnospirales;f__Lachnospiraceae;g__Eubacterium;s__UBA9234	UBA9234	d__Bacteria;p__Firmicutes_A;c__Clostridia;o__Lachnospirales;f__Lachnospiraceae;g__Eubacterium_H;s__	97.57	0.62	UBA9234	d__Bacteria;p__Firmicutes_A;c__Clostridia;o__Lachnospirales;f__Lachnospiraceae;g__Eubacterium_H;s__	ANI/Placement	topological placement and ANI have congruent species assignments	GCA_002396255.1, s__Eubacterium_H sp2, 95.0, 95.89, 0.84; GCA_002394235.1, s__, 95.0, 77.74, 0.17; GCF_000621585.1, s__Eubacterium_H cellulosolvens_A, 95.0, 76.77, 0.1; GCA_002481065.1, s__, 95.0, 76.75, 0.12; GCF_000183525.2, s__Eubacterium_H cellulosolvens, 95.0, 76.72, 0.09; GCF_000702845.1, s__, 95.0, 76.24, 0.09; GCA_002368795.1, s__, 95.0, 76.08, 0.12	84.73
RMAG1530	o__Clostridiales (UID1226)	97.22	0.63	0	111	2263996	53176	200757	0.53585	96.4329	0	No	No	No	19	1939	1977	728	No	Yes	Multi-Sample	Sample Reads	d__Bacteria;p__Firmicutes_A;c__Clostridia;o__Lachnospirales;f__Lachnospiraceae;g__UBA2856;s__GCA_002391125.1	d__Bacteria;p__Firmicutes;c__Clostridia;o__Lachnospirales;f__Lachnospiraceae;g__UBA2856;s__GCA_002391125.1	GCA_002391125.1	d__Bacteria;p__Firmicutes_A;c__Clostridia;o__Lachnospirales;f__Lachnospiraceae;g__UBA2856;s__	98.19	0.91	GCA_002391125.1	d__Bacteria;p__Firmicutes_A;c__Clostridia;o__Lachnospirales;f__Lachnospiraceae;g__UBA2856;s__	ANI/Placement	topological placement and ANI have congruent species assignments	GCA_002482005.1, s__, 95.0, 78.45, 0.37; GCA_002350685.1, s__, 95.0, 77.4, 0.13; GCA_002392705.1, s__, 95.0, 76.85, 0.12; GCA_002371345.1, s__, 95.0, 76.37, 0.09	94.2
RMAG1531	k__Bacteria (UID2372)	88.89	1.75	0	200	1979280	18068	82116	0.46662	82.2685	0	No	No	No	14	1882	1913	630	No	No	Multi-Sample	All Reads	d__Bacteria;p__Firmicutes;c__Bacilli;o__Erysipelotrichales;f__Erysipelotrichaceae;g__UBA636;s__	d__Bacteria;p__Firmicutes;c__Bacilli;o__Erysipelotrichales;f__Erysipelotrichaceae;g__UBA636;s__	GCA_002362065.1	d__Bacteria;p__Firmicutes;c__Bacilli;o__Erysipelotrichales;f__Erysipelotrichaceae;g__UBA636;s__	81.07	0.53			Placement	taxonomic classification fully defined by topology		78.17	0.974654
RMAG1532	o__Clostridiales (UID1226)	92.1	0.69	50	148	1903023	21448	58495	0.59869	91.1607	0	No	No	No	17	1622	1661	585	No	Yes	Multi-Sample	All Reads	d__Bacteria;p__Firmicutes_A;c__Clostridia;o__Lachnospirales;f__Lachnospiraceae;g__UBA1066;s__	d__Bacteria;p__Firmicutes;c__Clostridia;o__Lachnospirales;f__Lachnospiraceae;g__UBA1066;s__	GCA_002350625.1	d__Bacteria;p__Firmicutes_A;c__Clostridia;o__Lachnospirales;f__Lachnospiraceae;g__UBA1066;s__	77.65	0.21			Placement	taxonomic classification fully defined by topology	GCA_002448255.1, s__, 95.0, 77.55, 0.23; GCA_002369495.1, s__UBA1066 sp1, 95.0, 77.27, 0.19; GCA_002396245.1, s__UBA1066 sp2, 95.0, 77.22, 0.14; GCA_002371465.1, s__, 95.0, 76.16, 0.13	70.8	0.903345
RMAG1533	f__Lachnospiraceae (UID1255)	89.7	0.69	0	135	2227466	65626	259155	0.54563	88.6585	0	No	No	No	17	1868	1907	675	No	No	Multi-Sample	Sample Reads	d__Bacteria;p__Firmicutes_A;c__Clostridia;o__Lachnospirales;f__Lachnospiraceae;g__CAG-791;s__GCA_002395235.1	d__Bacteria;p__Firmicutes;c__Clostridia;o__Lachnospirales;f__Lachnospiraceae;g__CAG-791;s__GCA_002395235.1	GCA_002395235.1	d__Bacteria;p__Firmicutes_A;c__Clostridia;o__Lachnospirales;f__Lachnospiraceae;g__CAG-791;s__	95.07	0.84	GCA_002395235.1	d__Bacteria;p__Firmicutes_A;c__Clostridia;o__Lachnospirales;f__Lachnospiraceae;g__CAG-791;s__	ANI/Placement	topological placement and ANI have congruent species assignments	GCA_002448395.1, s__, 95.0, 81.45, 0.51; UBA9736, s__, 95.0, 80.41, 0.45; GCA_002371555.1, s__, 95.0, 78.75, 0.2; GCF_900101015.1, s__, 95.0, 77.91, 0.17; GCA_002362155.1, s__, 95.0, 77.68, 0.18; GCA_002372815.1, s__, 95.0, 77.61, 0.24; GCA_002390025.1, s__, 95.0, 77.42, 0.18; GCA_002358875.1, s__, 95.0, 77.25, 0.13; GCA_002394525.1, s__, 95.0, 77.18, 0.18; UBA11901, s__, 95.0, 76.91, 0.09; GCA_002351235.1, s__, 95.0, 76.84, 0.09; GCA_002392385.1, s__, 95.0, 76.72, 0.15; GCA_002449595.1, s__, 95.0, 76.66, 0.08; GCA_002351595.1, s__CAG-791 sp2, 95.0, 76.49, 0.09; GCF_900107575.1, s__, 95.0, 76.22, 0.09	78.79
RMAG1534	k__Bacteria (UID2329)	97.47	4.61	14.29	58	1274778	57966	314614	0.306	77.4604	1	Yes	No	No	20	1315	1371	359	No	Yes	Multi-Sample	No	d__Bacteria;p__Firmicutes;c__Bacilli;o__RFN20;f__CAG-826;g__;s__	d__Bacteria;p__Firmicutes;c__Bacilli;o__RFN20;f__CAG-826;g__;s__							Placement	taxonomic novelty determined using RED		89.45	0.889577
RMAG1535	k__Bacteria (UID2495)	77.16	0	0	45	785873	25289	82626	0.36183	79.3615	0	No	No	No	16	745	779	228	No	No	Multi-Sample	Sample Reads	d__Bacteria;p__Proteobacteria;c__Alphaproteobacteria;o__RF32;f__Rs-D84;g__Rs-D84;s__	d__Bacteria;p__Proteobacteria;c__Alphaproteobacteria;o__RF32;f__Rs-D84;g__Rs-D84;s__	GCA_002348925.1	d__Bacteria;p__Proteobacteria;c__Alphaproteobacteria;o__RF32;f__Rs-D84;g__Rs-D84;s__	79.34	0.61			Placement	taxonomic classification fully defined by topology	GCA_002310415.1, s__, 95.0, 78.45, 0.48; GCA_002309215.1, s__, 95.0, 78.22, 0.38; GCA_002371155.1, s__, 95.0, 77.22, 0.27; GCA_002373935.1, s__, 95.0, 76.82, 0.26	63.02	0.948066
RMAG1536	o__Clostridiales (UID1226)	94.46	0.65	0	105	2381048	29679	143553	0.57716	93.4462	0	No	No	No	19	1928	1974	682	No	Yes	Multi-Sample	Sample Reads	d__Bacteria;p__Firmicutes_A;c__Clostridia;o__Lachnospirales;f__Lachnospiraceae;g__UBA1066;s__GCA_002350625.1	d__Bacteria;p__Firmicutes;c__Clostridia;o__Lachnospirales;f__Lachnospiraceae;g__UBA1066;s__GCA_002350625.1	GCA_002350625.1	d__Bacteria;p__Firmicutes_A;c__Clostridia;o__Lachnospirales;f__Lachnospiraceae;g__UBA1066;s__	99.93	0.95	GCA_002350625.1	d__Bacteria;p__Firmicutes_A;c__Clostridia;o__Lachnospirales;f__Lachnospiraceae;g__UBA1066;s__	ANI/Placement	topological placement and ANI have congruent species assignments	GCA_002396245.1, s__UBA1066 sp2, 95.0, 77.44, 0.16; GCA_002448255.1, s__, 95.0, 77.19, 0.15; GCA_002369495.1, s__UBA1066 sp1, 95.0, 77.06, 0.13; GCA_002371465.1, s__, 95.0, 76.47, 0.1	89.97
RMAG1537	k__Bacteria (UID2569)	92.1	0.54	0	41	2430915	88993	312757	0.52817	91.8747	0	No	No	No	19	1993	2032	544	No	Yes	Multi-Sample	Sample Reads	d__Bacteria;p__Bacteroidota;c__Bacteroidia;o__Bacteroidales;f__WCHB1-69;g__F23-D06;s__GCA_002392905.1	d__Bacteria;p__Bacteroidota;c__Bacteroidia;o__Bacteroidales;f__WCHB1-69;g__F23-D06;s__GCA_002392905.1	GCA_002392905.1	d__Bacteria;p__Bacteroidota;c__Bacteroidia;o__Bacteroidales;f__WCHB1-69;g__F23-D06;s__	97.69	0.87	GCA_002392905.1	d__Bacteria;p__Bacteroidota;c__Bacteroidia;o__Bacteroidales;f__WCHB1-69;g__F23-D06;s__	ANI/Placement	topological placement and ANI have congruent species assignments	GCA_002311645.1, s__, 95.0, 82.87, 0.58; GCA_002392325.1, s__, 95.0, 78.2, 0.21	84.19
RMAG1538	o__Clostridiales (UID1120)	98.65	0	0	43	2506697	113370	215969	0.45587	101.177	0	No	No	No	20	2195	2247	637	No	Yes	Multi-Sample	Sample Reads	d__Bacteria;p__Firmicutes_A;c__Clostridia;o__Saccharofermentanales;f__Saccharofermentanaceae;g__Saccharofermentans;s__	d__Bacteria;p__Firmicutes;c__Clostridia;o__Saccharofermentanales;f__Saccharofermentanaceae;g__Saccharofermentans;s__	GCF_900107185.1	d__Bacteria;p__Firmicutes_A;c__Clostridia;o__Saccharofermentanales;f__Saccharofermentanaceae;g__Saccharofermentans;s__	83.44	0.58			Placement	taxonomic classification fully defined by topology	GCA_001604135.1, s__, 95.0, 82.28, 0.58; GCF_000621765.1, s__, 95.0, 81.89, 0.57; GCA_002450155.1, s__, 95.0, 78.69, 0.17; GCF_900111435.1, s__, 95.0, 78.09, 0.15; GCF_900176545.1, s__, 95.0, 77.8, 0.14; GCA_002450095.1, s__, 95.0, 77.39, 0.1; GCA_002394605.1, s__, 95.0, 77.33, 0.13; GCF_900099715.1, s__, 95.0, 77.21, 0.12; GCA_002373235.1, s__, 95.0, 77.11, 0.1; GCA_002371375.1, s__, 95.0, 76.69, 0.07	94.54	0.983441
RMAG1539	k__Bacteria (UID2329)	88.2	4.49	0	135	1278778	15675	63264	0.25536	67.8476	1	Yes	No	No	17	1317	1343	315	No	No	Multi-Sample	All Reads	d__Bacteria;p__Firmicutes;c__Bacilli;o__RF39;f__UBA660;g__UBA3631;s__	d__Bacteria;p__Firmicutes;c__Bacilli;o__RF39;f__UBA660;g__UBA3631;s__							Placement	taxonomic novelty determined using RED		72.37	0.890719
RMAG1540	o__Clostridiales (UID1212)	83.22	0	0	29	1567699	75892	318616	0.47883	85.6601	1	No	Yes	No	20	1279	1325	412	No	No	Multi-Sample	All Reads	d__Bacteria;p__Firmicutes_A;c__Clostridia;o__4C28d-15;f__CAG-917;g__CAG-475;s__	d__Bacteria;p__Firmicutes;c__Clostridia;o__4C28d-15;f__CAG-917;g__CAG-475;s__	GCA_002308155.1	d__Bacteria;p__Firmicutes_A;c__Clostridia;o__4C28d-15;f__CAG-917;g__CAG-475;s__	79.32	0.42			Placement	taxonomic classification fully defined by topology	GCA_002476605.1, s__, 95.0, 78.55, 0.24; GCA_002478945.1, s__, 95.0, 78.26, 0.22; GCA_002449145.1, s__CAG-475 sp1, 95.0, 78.07, 0.26; GCA_000434435.1, s__, 95.0, 77.91, 0.22; GCA_002297185.1, s__, 95.0, 77.87, 0.16; GCA_002308215.1, s__, 95.0, 77.7, 0.14	93.09	0.96371
RMAG1541	k__Bacteria (UID1453)	84.3	2.75	50	111	1786609	24587	66862	0.32771	74.1204	0	No	No	No	19	1708	1742	498	No	No	Multi-Sample	Sample Reads	d__Bacteria;p__Cyanobacteriota;c__Vampirovibrionia;o__Gastranaerophilales;f__Gastranaerophilaceae;g__UBA2813;s__	d__Bacteria;p__Cyanobacteriota;c__Vampirovibrionia;o__Gastranaerophilales;f__Gastranaerophilaceae;g__UBA2813;s__	GCA_002351645.1	d__Bacteria;p__Cyanobacteriota;c__Vampirovibrionia;o__Gastranaerophilales;f__Gastranaerophilaceae;g__UBA2813;s__	78.37	0.39			Placement	taxonomic classification fully defined by topology	GCA_002361485.1, s__, 95.0, 77.77, 0.39	91.72	0.955977
RMAG1542	o__Clostridiales (UID1120)	94.68	0.71	0	84	1842648	45501	113861	0.46787	93.459	1	Yes	No	No	15	1485	1512	567	No	Yes	Multi-Sample	Sample Reads	d__Bacteria;p__Firmicutes_A;c__Clostridia;o__Peptostreptococcales;f__Anaerovoracaceae;g__Eubacterium_A;s__	d__Bacteria;p__Firmicutes;c__Clostridia;o__Peptostreptococcales;f__Anaerovoracaceae;g__Eubacterium;s__							Placement	taxonomic classification fully defined by topology		79.21	0.893603
RMAG1543	o__Bacteroidales (UID2716)	90	0	0	114	2193483	30120	82024	0.47511	92.2394	0	No	No	No	16	1755	1783	586	No	Yes	Multi-Sample	All Reads	d__Bacteria;p__Bacteroidota;c__Bacteroidia;o__Bacteroidales;f__Bacteroidaceae;g__Prevotella;s__Prevotella sp27	d__Bacteria;p__Bacteroidota;c__Bacteroidia;o__Bacteroidales;f__Bacteroidaceae;g__Prevotella;s__Prevotella sp27	GCA_002353125.1	d__Bacteria;p__Bacteroidota;c__Bacteroidia;o__Bacteroidales;f__Bacteroidaceae;g__Prevotella;s__Prevotella sp27	97.25	0.75	GCA_002353125.1	d__Bacteria;p__Bacteroidota;c__Bacteroidia;o__Bacteroidales;f__Bacteroidaceae;g__Prevotella;s__Prevotella sp27	ANI/Placement	topological placement and ANI have congruent species assignments	GCA_002392685.1, s__Prevotella sp26, 95.0, 78.31, 0.21; GCA_002349105.1, s__, 95.0, 77.47, 0.16; GCF_900110085.1, s__, 95.0, 77.43, 0.14; GCA_002379425.1, s__, 95.0, 77.21, 0.08; GCF_900110895.1, s__, 95.0, 77.19, 0.13; GCF_000619825.1, s__, 95.0, 77.18, 0.13; GCF_900142525.1, s__Prevotella ruminicola_A, 95.0, 77.11, 0.11; GCF_000702825.1, s__Prevotella sp33, 95.0, 77.09, 0.12; GCF_900107705.1, s__, 95.0, 77.08, 0.15; GCA_002350805.1, s__, 95.0, 77.05, 0.14; GCA_002351045.1, s__, 95.0, 76.99, 0.12; GCF_900115435.1, s__, 95.0, 76.98, 0.13; GCA_002369515.1, s__, 95.0, 76.96, 0.12; GCA_002353525.1, s__, 95.0, 76.95, 0.13; GCA_002396305.1, s__, 95.0, 76.95, 0.12; GCF_900199555.1, s__, 95.0, 76.92, 0.14; GCA_002392725.1, s__, 95.0, 76.91, 0.08; GCA_000434975.1, s__, 95.0, 76.89, 0.1; GCA_002353485.1, s__, 95.0, 76.89, 0.11; GCA_002395365.1, s__, 95.0, 76.89, 0.1; GCA_002342595.1, s__, 95.0, 76.88, 0.13; GCA_002351725.1, s__, 95.0, 76.87, 0.1; GCF_000746155.1, s__, 95.0, 76.87, 0.13; GCF_000621725.1, s__Prevotella brevis, 95.0, 76.87, 0.14; GCF_002265625.1, s__, 95.0, 76.84, 0.11; GCA_002394385.1, s__, 95.0, 76.84, 0.18; GCA_002449845.1, s__, 95.0, 76.84, 0.11; GCF_900119285.1, s__, 95.0, 76.83, 0.13; GCF_002251365.1, s__, 95.0, 76.83, 0.11; GCA_002342665.1, s__, 95.0, 76.81, 0.09; GCA_002353295.1, s__, 95.0, 76.8, 0.12; GCA_000431915.1, s__Prevotella sp13, 95.0, 76.79, 0.12; GCA_002394225.1, s__, 95.0, 76.79, 0.11; GCA_002395825.1, s__, 95.0, 76.75, 0.15; GCA_002372235.1, s__, 95.0, 76.74, 0.08; GCF_900108375.1, s__Prevotella ruminicola, 95.0, 76.74, 0.11; GCA_002350925.1, s__, 95.0, 76.73, 0.15; GCA_002393725.1, s__, 95.0, 76.73, 0.1; GCA_002354095.1, s__, 95.0, 76.73, 0.14; GCF_002251245.1, s__, 95.0, 76.73, 0.12; GCF_900100635.1, s__, 95.0, 76.7, 0.14; GCA_002439605.1, s__Prevotella sp14, 95.0, 76.67, 0.08; GCA_002490315.1, s__, 95.0, 76.65, 0.09; GCF_000834015.1, s__Prevotella sp17, 95.0, 76.64, 0.1; GCF_002251435.1, s__, 95.0, 76.62, 0.08; GCA_002342415.1, s__, 95.0, 76.61, 0.15; GCF_002251295.1, s__Prevotella sp20, 95.0, 76.59, 0.09; GCA_002342485.1, s__, 95.0, 76.56, 0.12; GCA_002353205.1, s__, 95.0, 76.55, 0.12; GCA_002373015.1, s__, 95.0, 76.5, 0.13; GCA_002351735.1, s__, 95.0, 76.49, 0.11; GCF_000235885.1, s__Prevotella stercorea, 95.0, 76.41, 0.1; GCA_002353085.1, s__, 95.0, 76.34, 0.11; GCA_002361535.1, s__, 95.0, 76.33, 0.08; GCA_002299705.1, s__, 95.0, 76.32, 0.08; GCA_002296725.1, s__Prevotella sp12, 95.0, 76.31, 0.09; GCF_000184945.1, s__Prevotella buccae, 95.0, 76.22, 0.11; GCF_900113305.1, s__, 95.0, 76.14, 0.08; GCA_000436915.1, s__, 95.0, 76.07, 0.09; GCA_002314055.1, s__, 95.0, 76.05, 0.08; GCF_900079775.1, s__, 95.0, 76.04, 0.09; GCA_002392565.1, s__, 95.0, 76.03, 0.08; GCF_900199655.1, s__, 95.0, 75.99, 0.08; GCF_001275135.1, s__, 95.0, 75.94, 0.08; GCA_002371715.1, s__, 95.0, 75.91, 0.13; GCA_002395135.1, s__, 95.0, 75.91, 0.09; GCA_002317355.1, s__, 95.0, 75.88, 0.08; GCA_002440225.1, s__Prevotella sp11, 95.0, 75.87, 0.1	80.02
RMAG1544	o__Clostridiales (UID1226)	77.94	1.9	50	330	2757874	12218	47344	0.50678	71.4335	0	No	No	No	12	2489	2515	759	No	No	Multi-Sample	All Reads	d__Bacteria;p__Firmicutes_A;c__Clostridia;o__Lachnospirales;f__Lachnospiraceae;g__Blautia_A;s__	d__Bacteria;p__Firmicutes;c__Clostridia;o__Lachnospirales;f__Lachnospiraceae;g__Blautia;s__	GCA_000436615.1	d__Bacteria;p__Firmicutes_A;c__Clostridia;o__Lachnospirales;f__Lachnospiraceae;g__Blautia_A;s__	76.96	0.08			Placement	taxonomic classification fully defined by topology	GCF_001487165.1, s__Blautia_A massiliensis, 95.0, 76.88, 0.1; GCA_900066335.1, s__, 95.0, 76.55, 0.1; GCA_900066085.1, s__, 95.0, 76.49, 0.1; GCA_900066355.1, s__Blautia_A obeum_A, 95.0, 76.48, 0.07; GCF_000702025.1, s__Blautia_A schinkii, 95.0, 76.34, 0.1; GCA_900066145.1, s__, 95.0, 76.27, 0.1; GCA_900066505.1, s__, 95.0, 76.16, 0.07; GCA_002348945.1, s__, 95.0, 76.14, 0.08; GCA_900066165.1, s__, 95.0, 75.92, 0.08	67.9	0.944545
RMAG1545	o__Clostridiales (UID1212)	98.66	0	0	73	2157936	72158	290964	0.41327	101.089	0	No	No	No	18	1771	1812	635	No	Yes	Multi-Sample	All Reads	d__Bacteria;p__Firmicutes_A;c__Clostridia;o__Lachnospirales;f__Lachnospiraceae;g__Eubacterium_Q;s__GCA_002299995.1	d__Bacteria;p__Firmicutes;c__Clostridia;o__Lachnospirales;f__Lachnospiraceae;g__Eubacterium;s__GCA_002299995.1	GCA_002299995.1	d__Bacteria;p__Firmicutes_A;c__Clostridia;o__Lachnospirales;f__Lachnospiraceae;g__Eubacterium_Q;s__	99.19	0.71	GCA_002299995.1	d__Bacteria;p__Firmicutes_A;c__Clostridia;o__Lachnospirales;f__Lachnospiraceae;g__Eubacterium_Q;s__	ANI/Placement	topological placement and ANI have congruent species assignments	GCF_900110635.1, s__, 95.0, 77.88, 0.11; GCF_000687975.1, s__, 95.0, 77.69, 0.14; GCF_900103685.1, s__Eubacterium_Q ruminantium, 95.0, 77.63, 0.12; GCA_002350525.1, s__, 95.0, 77.55, 0.1; GCF_000687655.1, s__, 95.0, 77.46, 0.09; GCF_000702245.1, s__, 95.0, 77.4, 0.09; GCF_900199595.1, s__, 95.0, 77.28, 0.1; GCA_002349545.1, s__, 95.0, 77.26, 0.11; GCA_002349225.1, s__, 95.0, 77.23, 0.09; GCA_002392655.1, s__, 95.0, 77.12, 0.09; GCA_002371025.1, s__, 95.0, 76.2, 0.11	99.15
RMAG1546	o__Bacteroidales (UID2716)	93.55	0.25	0	48	2851535	111071	244895	0.47126	94.8228	1	Yes	No	No	17	2226	2272	636	No	Yes	Multi-Sample	Sample Reads	d__Bacteria;p__Bacteroidota;c__Bacteroidia;o__Bacteroidales;f__Bacteroidaceae;g__Prevotella;s__	d__Bacteria;p__Bacteroidota;c__Bacteroidia;o__Bacteroidales;f__Bacteroidaceae;g__Prevotella;s__	GCF_900100635.1	d__Bacteria;p__Bacteroidota;c__Bacteroidia;o__Bacteroidales;f__Bacteroidaceae;g__Prevotella;s__	79.04	0.26			Placement	taxonomic classification fully defined by topology	GCF_900108375.1, s__Prevotella ruminicola, 95.0, 78.89, 0.18; GCA_002351725.1, s__, 95.0, 78.72, 0.16; GCF_000702825.1, s__Prevotella sp33, 95.0, 78.59, 0.18; GCF_900199555.1, s__, 95.0, 78.51, 0.17; GCF_900142525.1, s__Prevotella ruminicola_A, 95.0, 78.45, 0.2; GCF_900119285.1, s__, 95.0, 78.42, 0.17; GCF_000619825.1, s__, 95.0, 78.4, 0.17; GCF_000621725.1, s__Prevotella brevis, 95.0, 78.33, 0.24; GCA_002349105.1, s__, 95.0, 78.33, 0.24; GCF_900110085.1, s__, 95.0, 78.28, 0.19; GCA_002351735.1, s__, 95.0, 78.25, 0.15; GCF_000746155.1, s__, 95.0, 78.16, 0.17; GCA_002379425.1, s__, 95.0, 77.88, 0.09; GCF_900110895.1, s__, 95.0, 77.74, 0.15; GCF_900107705.1, s__, 95.0, 77.7, 0.16; GCA_002396305.1, s__, 95.0, 77.68, 0.15; GCA_002350925.1, s__, 95.0, 77.65, 0.11; GCA_002351045.1, s__, 95.0, 77.57, 0.12; GCF_900115435.1, s__, 95.0, 77.55, 0.13; GCA_002395365.1, s__, 95.0, 77.55, 0.14; GCA_002373015.1, s__, 95.0, 77.53, 0.14; GCF_002251295.1, s__Prevotella sp20, 95.0, 77.53, 0.11; GCA_002354095.1, s__, 95.0, 77.51, 0.15; GCF_000834015.1, s__Prevotella sp17, 95.0, 77.45, 0.08; GCA_002395825.1, s__, 95.0, 77.44, 0.12; GCA_002394225.1, s__, 95.0, 77.42, 0.1; GCA_002393725.1, s__, 95.0, 77.4, 0.14; GCF_000235885.1, s__Prevotella stercorea, 95.0, 77.36, 0.09; GCF_002251245.1, s__, 95.0, 77.25, 0.12; GCA_002353295.1, s__, 95.0, 77.19, 0.15; GCA_002342665.1, s__, 95.0, 77.14, 0.11; GCA_002490315.1, s__, 95.0, 77.11, 0.06; GCA_002342415.1, s__, 95.0, 77.09, 0.16; GCA_002353485.1, s__, 95.0, 77.09, 0.12; GCA_002394385.1, s__, 95.0, 77.08, 0.14; GCA_002317355.1, s__, 95.0, 77.08, 0.08; GCA_000434975.1, s__, 95.0, 77.06, 0.09; GCF_002265625.1, s__, 95.0, 77.06, 0.1; GCF_002251365.1, s__, 95.0, 77.01, 0.1; GCA_002369515.1, s__, 95.0, 76.98, 0.09; GCA_002353525.1, s__, 95.0, 76.97, 0.11; GCA_002342595.1, s__, 95.0, 76.94, 0.14; GCA_002449845.1, s__, 95.0, 76.9, 0.08; GCA_000436915.1, s__, 95.0, 76.89, 0.09; GCA_002305505.1, s__, 95.0, 76.88, 0.05; GCA_002350805.1, s__, 95.0, 76.86, 0.11; GCA_000431915.1, s__Prevotella sp13, 95.0, 76.85, 0.08; GCA_002314055.1, s__, 95.0, 76.8, 0.08; GCA_002371715.1, s__, 95.0, 76.76, 0.16; GCA_002353205.1, s__, 95.0, 76.68, 0.1; GCF_001275135.1, s__, 95.0, 76.66, 0.08; GCA_000433175.1, s__, 95.0, 76.59, 0.05; GCA_000436695.1, s__, 95.0, 76.58, 0.06; GCA_002353125.1, s__Prevotella sp27, 95.0, 76.55, 0.07; GCF_002251435.1, s__, 95.0, 76.54, 0.1; GCF_000184945.1, s__Prevotella buccae, 95.0, 76.54, 0.07; GCF_900199655.1, s__, 95.0, 76.48, 0.07; GCA_002440225.1, s__Prevotella sp11, 95.0, 76.46, 0.06; GCA_002392725.1, s__, 95.0, 76.45, 0.07; GCA_002353085.1, s__, 95.0, 76.43, 0.08; GCA_002299705.1, s__, 95.0, 76.38, 0.06; GCA_002342485.1, s__, 95.0, 76.36, 0.05; GCF_900079775.1, s__, 95.0, 76.32, 0.06; GCA_002316005.1, s__, 95.0, 76.31, 0.06; GCA_002361535.1, s__, 95.0, 76.19, 0.07; GCA_002296725.1, s__Prevotella sp12, 95.0, 76.17, 0.06; GCA_002392565.1, s__, 95.0, 76.16, 0.06; GCA_002395135.1, s__, 95.0, 76.14, 0.09; GCF_000426585.1, s__Prevotella baroniae, 95.0, 76.0, 0.06; GCA_002392685.1, s__Prevotella sp26, 95.0, 76.0, 0.09	94.04	0.981919
RMAG1547	k__Bacteria (UID2569)	97.04	0	0	14	2336759	234007	395107	0.45306	99.7246	0	No	No	No	19	1961	2010	581	No	Yes	Multi-Sample	All Reads	d__Bacteria;p__Bacteroidota;c__Bacteroidia;o__Bacteroidales;f__F082;g__F082;s__	d__Bacteria;p__Bacteroidota;c__Bacteroidia;o__Bacteroidales;f__F082;g__F082;s__	GCA_002311655.1	d__Bacteria;p__Bacteroidota;c__Bacteroidia;o__Bacteroidales;f__F082;g__F082;s__	84.53	0.73			Placement	taxonomic classification fully defined by topology	GCA_001603665.1, s__, 95.0, 83.16, 0.61; GCA_001543395.1, s__F082 sp1, 95.0, 77.61, 0.12; GCA_002396205.1, s__, 95.0, 76.97, 0.14; GCA_002633315.1, s__, 95.0, 76.76, 0.09	97.04	0.985217
RMAG1548	o__Clostridiales (UID1212)	90.83	0.89	0	177	2463889	21379	132929	0.38226	88.545	0	No	No	No	15	1939	1971	648	No	Yes	Multi-Sample	All Reads	d__Bacteria;p__Firmicutes_A;c__Clostridia;o__Lachnospirales;f__Lachnospiraceae;g__UBA9722;s__UBA9722 sp1	d__Bacteria;p__Firmicutes;c__Clostridia;o__Lachnospirales;f__Lachnospiraceae;g__UBA9722;s__UBA9722 sp1	UBA9722	d__Bacteria;p__Firmicutes_A;c__Clostridia;o__Lachnospirales;f__Lachnospiraceae;g__UBA9722;s__UBA9722 sp1	97.67	0.47	UBA9722	d__Bacteria;p__Firmicutes_A;c__Clostridia;o__Lachnospirales;f__Lachnospiraceae;g__UBA9722;s__UBA9722 sp1	ANI/Placement	topological placement and ANI have congruent species assignments		88.84
RMAG1549	o__Clostridiales (UID1212)	84.56	0	0	68	1776931	40282	115478	0.61896	86.8626	1	Yes	No	No	19	1664	1719	580	No	No	Multi-Sample	Sample Reads	d__Bacteria;p__Firmicutes_A;c__Clostridia;o__Oscillospirales;f__Oscillospiraceae;g__CAG-103;s__GCA_002481795.1	d__Bacteria;p__Firmicutes;c__Clostridia;o__Oscillospirales;f__Oscillospiraceae;g__CAG-103;s__GCA_002481795.1	GCA_002481795.1	d__Bacteria;p__Firmicutes_A;c__Clostridia;o__Oscillospirales;f__Oscillospiraceae;g__CAG-103;s__	99.3	0.82	GCA_002481795.1	d__Bacteria;p__Firmicutes_A;c__Clostridia;o__Oscillospirales;f__Oscillospiraceae;g__CAG-103;s__	ANI/Placement	topological placement and ANI have congruent species assignments	GCA_000432375.1, s__, 95.0, 94.02, 0.78	92.06
RMAG1550	o__Clostridiales (UID1212)	77.45	0.89	50	168	1979580	14921	74731	0.49565	75.5319	0	No	No	No	15	1741	1767	495	No	No	Multi-Sample	All Reads	d__Bacteria;p__Firmicutes_A;c__Clostridia;o__Oscillospirales;f__DTU089;g__;s__	d__Bacteria;p__Firmicutes;c__Clostridia;o__Oscillospirales;f__DTU089;g__;s__							Placement	taxonomic classification fully defined by topology		62.76	0.725319
RMAG1551	o__Clostridiales (UID1212)	90	0.67	0	132	1811733	19133	86151	0.61201	88.7909	2	Yes	No	No	18	1574	1616	554	No	Yes	Multi-Sample	All Reads	d__Bacteria;p__Firmicutes_A;c__Clostridia;o__Oscillospirales;f__Oscillospiraceae;g__CAG-110;s__	d__Bacteria;p__Firmicutes;c__Clostridia;o__Oscillospirales;f__Oscillospiraceae;g__CAG-110;s__	GCA_002393625.1	d__Bacteria;p__Firmicutes_A;c__Clostridia;o__Oscillospirales;f__Oscillospiraceae;g__CAG-110;s__	97.24	0.74	GCA_002363535.1	d__Bacteria;p__Firmicutes_A;c__Clostridia;o__Oscillospirales;f__Oscillospiraceae;g__CAG-110;s__	ANI	topological placement and ANI have incongruent species assignments	GCA_002349985.1, s__, 95.0, 79.47, 0.32; GCA_000434635.1, s__, 95.0, 77.9, 0.13; UBA10758, s__, 95.0, 77.53, 0.22; GCA_002437585.1, s__, 95.0, 77.12, 0.13; GCA_002436765.1, s__, 95.0, 77.07, 0.14; GCA_002493965.1, s__, 95.0, 76.9, 0.09; GCA_000435995.1, s__, 95.0, 76.81, 0.1	77.91
RMAG1552	f__Spirochaetaceae (UID2535)	89.37	1.4	0	49	2383686	75676	215830	0.46998	84.8095	1	Yes	No	No	17	2114	2153	629	No	No	Multi-Sample	Sample Reads	d__Bacteria;p__Spirochaetota;c__Spirochaetia;o__Treponematales;f__Treponemataceae;g__Treponema_D;s__	d__Bacteria;p__Spirochaetota;c__Spirochaetia;o__Treponematales;f__Treponemataceae;g__Treponema;s__	GCA_002309305.1	d__Bacteria;p__Spirochaetota;c__Spirochaetia;o__Treponematales;f__Treponemataceae;g__Treponema_D;s__	77	0.07			Placement	taxonomic classification fully defined by topology	GCA_002448445.1, s__, 95.0, 76.55, 0.07; GCF_000195275.1, s__Treponema_D succinifaciens, 95.0, 76.35, 0.06	75.15	0.935955
RMAG1553	k__Bacteria (UID2569)	86.95	0.27	0	103	1942554	31518	107280	0.49639	87.8493	1	Yes	No	No	16	1638	1678	453	No	No	Multi-Sample	All Reads	d__Bacteria;p__Bacteroidota;c__Bacteroidia;o__Bacteroidales;f__Paludibacteraceae;g__RF16;s__	d__Bacteria;p__Bacteroidota;c__Bacteroidia;o__Bacteroidales;f__Paludibacteraceae;g__RF16;s__	GCA_002352705.1	d__Bacteria;p__Bacteroidota;c__Bacteroidia;o__Bacteroidales;f__Paludibacteraceae;g__RF16;s__	81.57	0.43			Placement	taxonomic classification fully defined by topology	GCA_002393655.1, s__, 95.0, 80.61, 0.51; GCA_002394395.1, s__, 95.0, 80.52, 0.39; GCA_002394835.1, s__RF16 sp1, 95.0, 80.38, 0.46; GCA_002354055.1, s__, 95.0, 80.34, 0.5; GCA_002369075.1, s__, 95.0, 79.64, 0.35; GCA_002373505.1, s__, 95.0, 79.36, 0.45; GCA_002361565.1, s__, 95.0, 79.3, 0.38; GCA_002395805.1, s__, 95.0, 79.24, 0.31; GCA_002309835.1, s__, 95.0, 78.64, 0.36; GCA_002392745.1, s__, 95.0, 78.63, 0.33; GCA_002394335.1, s__, 95.0, 78.4, 0.26; GCA_002351925.1, s__, 95.0, 78.32, 0.37; GCA_002371785.1, s__RF16 sp2, 95.0, 77.89, 0.23; GCA_002310195.1, s__RF16 sp4, 95.0, 77.6, 0.15; GCA_002368645.1, s__RF16 sp7, 95.0, 77.23, 0.1; GCA_002372425.1, s__, 95.0, 76.94, 0.14; GCA_002387325.1, s__RF16 sp9, 95.0, 76.82, 0.11; GCA_002372355.1, s__, 95.0, 76.7, 0.11; GCA_002315745.1, s__, 95.0, 76.26, 0.09; GCA_002309255.1, s__, 95.0, 76.17, 0.15	73.37	0.984561
RMAG1554	k__Bacteria (UID1453)	78.22	0.43	100	73	1900096	36107	113756	0.32821	78.7788	0	No	No	No	19	1882	1921	520	No	No	Multi-Sample	Sample Reads	d__Bacteria;p__Cyanobacteriota;c__Vampirovibrionia;o__Gastranaerophilales;f__Gastranaerophilaceae;g__CAG-196;s__	d__Bacteria;p__Cyanobacteriota;c__Vampirovibrionia;o__Gastranaerophilales;f__Gastranaerophilaceae;g__CAG-196;s__	GCA_002102725.1	d__Bacteria;p__Cyanobacteriota;c__Vampirovibrionia;o__Gastranaerophilales;f__Gastranaerophilaceae;g__CAG-196;s__	76.93	0.25			Placement	taxonomic classification fully defined by topology	GCA_002309875.1, s__, 95.0, 76.47, 0.19	82.05	0.931688
RMAG1555	p__Actinobacteria (UID2112)	99.19	2.15	75	151	2322532	28471	92765	0.60071	92.2797	0	No	No	No	18	2111	2157	781	No	Yes	Multi-Sample	All Reads	d__Bacteria;p__Actinobacteriota;c__Coriobacteriia;o__Coriobacteriales;f__Atopobiaceae;g__UBA7748;s__	d__Bacteria;p__Actinobacteriota;c__Coriobacteriia;o__Coriobacteriales;f__Atopobiaceae;g__UBA7748;s__	GCA_002481605.1	d__Bacteria;p__Actinobacteriota;c__Coriobacteriia;o__Coriobacteriales;f__Atopobiaceae;g__UBA7748;s__	83.52	0.66			Placement	taxonomic novelty determined using RED		95.85	0.962329
RMAG1556	f__Lachnospiraceae (UID1255)	85.35	2.61	16.67	479	2407127	7841	33994	0.53013	74.6823	0	No	No	No	19	2120	2165	694	No	No	Multi-Sample	Sample Reads	d__Bacteria;p__Firmicutes_A;c__Clostridia;o__Lachnospirales;f__Lachnospiraceae;g__CAG-791;s__	d__Bacteria;p__Firmicutes;c__Clostridia;o__Lachnospirales;f__Lachnospiraceae;g__CAG-791;s__	GCA_002448395.1	d__Bacteria;p__Firmicutes_A;c__Clostridia;o__Lachnospirales;f__Lachnospiraceae;g__CAG-791;s__	82.14	0.54			Placement	taxonomic classification fully defined by topology	GCA_002395235.1, s__, 95.0, 81.35, 0.6; UBA9736, s__, 95.0, 79.31, 0.38; GCA_002371555.1, s__, 95.0, 77.79, 0.15; GCA_002390025.1, s__, 95.0, 77.49, 0.14; GCA_002362155.1, s__, 95.0, 77.48, 0.11; GCF_900101015.1, s__, 95.0, 77.33, 0.13; GCA_002372815.1, s__, 95.0, 77.16, 0.16; GCA_002394525.1, s__, 95.0, 77.05, 0.12; GCA_002358875.1, s__, 95.0, 76.62, 0.11; GCA_002392385.1, s__, 95.0, 76.57, 0.1	75.45	0.983152
RMAG1557	f__Lachnospiraceae (UID1255)	79.49	0.93	0	170	2148074	25894	86164	0.38287	77.0466	0	No	No	No	14	1899	1926	591	No	No	Multi-Sample	Sample Reads	d__Bacteria;p__Firmicutes_A;c__Clostridia;o__Lachnospirales;f__Lachnospiraceae;g__UBA3766;s__	d__Bacteria;p__Firmicutes;c__Clostridia;o__Lachnospirales;f__Lachnospiraceae;g__UBA3766;s__	GCF_900100245.1	d__Bacteria;p__Firmicutes_A;c__Clostridia;o__Lachnospirales;f__Lachnospiraceae;g__UBA3766;s__	79.34	0.41			Placement	taxonomic classification fully defined by topology	GCA_002369155.1, s__, 95.0, 79.07, 0.35; GCA_002369385.1, s__, 95.0, 76.31, 0.11	67.92	0.962507
RMAG1558	o__Clostridiales (UID1212)	97.99	0	0	134	2962143	40729	156481	0.40917	100.295	0	No	No	No	15	2598	2628	844	No	Yes	Multi-Sample	All Reads	d__Bacteria;p__Firmicutes_A;c__Clostridia;o__Lachnospirales;f__Lachnospiraceae;g__CAG-590;s__UBA9241	d__Bacteria;p__Firmicutes;c__Clostridia;o__Lachnospirales;f__Lachnospiraceae;g__CAG-590;s__UBA9241	UBA9241	d__Bacteria;p__Firmicutes_A;c__Clostridia;o__Lachnospirales;f__Lachnospiraceae;g__CAG-590;s__	99.86	0.91	UBA9241	d__Bacteria;p__Firmicutes_A;c__Clostridia;o__Lachnospirales;f__Lachnospiraceae;g__CAG-590;s__	ANI/Placement	topological placement and ANI have congruent species assignments	GCA_000431135.1, s__, 95.0, 83.95, 0.57	98.47
RMAG1559	o__Bacteroidales (UID2716)	94.7	1.25	16.67	209	3316330	43338	130923	0.46445	90.9768	1	Yes	No	No	18	2713	2755	733	No	Yes	Multi-Sample	Sample Reads	d__Bacteria;p__Bacteroidota;c__Bacteroidia;o__Bacteroidales;f__Bacteroidaceae;g__Prevotella;s__	d__Bacteria;p__Bacteroidota;c__Bacteroidia;o__Bacteroidales;f__Bacteroidaceae;g__Prevotella;s__	GCA_002395825.1	d__Bacteria;p__Bacteroidota;c__Bacteroidia;o__Bacteroidales;f__Bacteroidaceae;g__Prevotella;s__	82.78	0.51			Placement	taxonomic classification fully defined by topology	GCA_002350805.1, s__, 95.0, 77.67, 0.12; GCA_002342665.1, s__, 95.0, 77.67, 0.08; GCA_002394385.1, s__, 95.0, 77.65, 0.14; GCA_002353525.1, s__, 95.0, 77.6, 0.12; GCF_900110085.1, s__, 95.0, 77.57, 0.15; GCF_900110895.1, s__, 95.0, 77.52, 0.1; GCA_002354095.1, s__, 95.0, 77.48, 0.12; GCA_002369515.1, s__, 95.0, 77.4, 0.09; GCA_002372235.1, s__, 95.0, 77.4, 0.06; GCF_000621725.1, s__Prevotella brevis, 95.0, 77.35, 0.1; GCF_000702825.1, s__Prevotella sp33, 95.0, 77.35, 0.12; GCF_900107705.1, s__, 95.0, 77.34, 0.11; GCF_000619825.1, s__, 95.0, 77.34, 0.11; GCA_002395365.1, s__, 95.0, 77.32, 0.1; GCA_002373015.1, s__, 95.0, 77.32, 0.1; GCA_002351045.1, s__, 95.0, 77.29, 0.1; GCF_000746155.1, s__, 95.0, 77.27, 0.11; GCA_002379425.1, s__, 95.0, 77.25, 0.07; GCA_002351735.1, s__, 95.0, 77.25, 0.11; GCF_002251245.1, s__, 95.0, 77.24, 0.06; GCA_002396305.1, s__, 95.0, 77.2, 0.1; GCF_900108375.1, s__Prevotella ruminicola, 95.0, 77.15, 0.11; GCF_900199555.1, s__, 95.0, 77.15, 0.1; GCF_900100635.1, s__, 95.0, 77.1, 0.12; GCF_002251435.1, s__, 95.0, 77.08, 0.06; GCF_900115435.1, s__, 95.0, 77.04, 0.12; GCA_002395135.1, s__, 95.0, 77.02, 0.12; GCA_002351725.1, s__, 95.0, 77.01, 0.09; GCA_002353205.1, s__, 95.0, 77.01, 0.11; GCA_002361535.1, s__, 95.0, 76.95, 0.12; GCA_002439605.1, s__Prevotella sp14, 95.0, 76.95, 0.05; GCA_002392725.1, s__, 95.0, 76.95, 0.09; GCA_002353295.1, s__, 95.0, 76.94, 0.11; GCA_002349105.1, s__, 95.0, 76.93, 0.12; GCA_002449845.1, s__, 95.0, 76.93, 0.1; GCA_002353125.1, s__Prevotella sp27, 95.0, 76.9, 0.05; GCA_002350925.1, s__, 95.0, 76.88, 0.09; GCA_002342595.1, s__, 95.0, 76.88, 0.1; GCA_002353485.1, s__, 95.0, 76.86, 0.08; GCA_002392565.1, s__, 95.0, 76.85, 0.1; GCF_900119285.1, s__, 95.0, 76.85, 0.11; GCF_000834015.1, s__Prevotella sp17, 95.0, 76.85, 0.06; GCF_002251295.1, s__Prevotella sp20, 95.0, 76.84, 0.08; GCF_900142525.1, s__Prevotella ruminicola_A, 95.0, 76.8, 0.12; GCA_002317355.1, s__, 95.0, 76.77, 0.06; GCA_002393725.1, s__, 95.0, 76.77, 0.09; GCA_002342415.1, s__, 95.0, 76.75, 0.11; GCA_002394225.1, s__, 95.0, 76.75, 0.09; GCF_002265625.1, s__, 95.0, 76.75, 0.07; GCA_002314055.1, s__, 95.0, 76.74, 0.06; GCF_900113305.1, s__, 95.0, 76.73, 0.06; GCA_000436915.1, s__, 95.0, 76.73, 0.06; GCF_002251365.1, s__, 95.0, 76.71, 0.07; GCF_000184945.1, s__Prevotella buccae, 95.0, 76.68, 0.07; GCF_900199655.1, s__, 95.0, 76.63, 0.06; GCA_000431915.1, s__Prevotella sp13, 95.0, 76.58, 0.08; GCA_002371715.1, s__, 95.0, 76.57, 0.09; GCA_002440225.1, s__Prevotella sp11, 95.0, 76.45, 0.06; GCA_002353085.1, s__, 95.0, 76.42, 0.08; GCA_000434975.1, s__, 95.0, 76.42, 0.06; GCA_002392685.1, s__Prevotella sp26, 95.0, 76.41, 0.08; GCA_000436695.1, s__, 95.0, 76.28, 0.06; GCF_001275135.1, s__, 95.0, 76.24, 0.07; GCF_900079775.1, s__, 95.0, 76.21, 0.05	86.77	0.988444
RMAG1560	p__Bacteroidetes (UID2605)	75.23	0.63	0	179	1593801	11540	51719	0.59636	74.1111	1	Yes	No	No	14	1316	1338	434	No	No	Multi-Sample	All Reads	d__Bacteria;p__Bacteroidota;c__Bacteroidia;o__Bacteroidales;f__UBA932;g__RC9;s__	d__Bacteria;p__Bacteroidota;c__Bacteroidia;o__Bacteroidales;f__UBA932;g__RC9;s__	GCF_900167895.1	d__Bacteria;p__Bacteroidota;c__Bacteroidia;o__Bacteroidales;f__UBA932;g__RC9;s__	78.76	0.39			Placement	taxonomic classification fully defined by topology	GCA_001602865.1, s__, 95.0, 78.1, 0.19; GCA_002309995.1, s__, 95.0, 77.79, 0.24; GCA_002361625.1, s__, 95.0, 77.79, 0.24; GCA_001915575.1, s__, 95.0, 77.73, 0.22; GCA_002371535.1, s__RC9 sp5, 95.0, 77.45, 0.13; GCA_002438805.1, s__, 95.0, 77.39, 0.24; GCA_002349205.1, s__, 95.0, 77.38, 0.12; GCA_002350615.1, s__, 95.0, 77.31, 0.16; GCA_002439095.1, s__, 95.0, 77.29, 0.21; GCA_002393945.1, s__RC9 sp17, 95.0, 77.18, 0.15; UBA9735, s__, 95.0, 77.15, 0.11; GCA_002393895.1, s__, 95.0, 77.07, 0.21; GCA_000431015.1, s__, 95.0, 77.0, 0.15; GCA_000433355.1, s__, 95.0, 76.97, 0.14; GCA_002396335.1, s__, 95.0, 76.97, 0.14; GCA_002314885.1, s__, 95.0, 76.79, 0.18; GCA_002438845.1, s__RC9 sp3, 95.0, 76.73, 0.12; GCA_002373715.1, s__, 95.0, 76.73, 0.12; GCA_002354005.1, s__RC9 sp6, 95.0, 76.72, 0.12; GCA_002321335.1, s__RC9 sp2, 95.0, 76.69, 0.12; GCA_002395605.1, s__, 95.0, 76.61, 0.12; GCF_900167925.1, s__, 95.0, 76.5, 0.12	62.2	0.963442
RMAG1561	k__Bacteria (UID203)	84.21	3.51	0	81	826142	13990	76234	0.25964	68.7329	1	Yes	No	No	12	866	886	276	No	No	Multi-Sample	Sample Reads	d__Bacteria;p__Firmicutes;c__Bacilli;o__RF39;f__UBA660;g__UBA3631;s__	d__Bacteria;p__Firmicutes;c__Bacilli;o__RF39;f__UBA660;g__UBA3631;s__							Placement	taxonomic novelty determined using RED		68.2	0.893892
RMAG1562	o__Clostridiales (UID1212)	75.89	0	0	170	1643747	11526	37277	0.48687	77.9208	1	Yes	No	No	6	1409	1417	511	No	No	Multi-Sample	No	d__Bacteria;p__Firmicutes_A;c__Clostridia;o__Oscillospirales;f__Ruminococcaceae;g__Ruminococcus;s__	d__Bacteria;p__Firmicutes;c__Clostridia;o__Oscillospirales;f__Ruminococcaceae;g__Ruminococcus;s__	GCF_900108555.1	d__Bacteria;p__Firmicutes_A;c__Clostridia;o__Oscillospirales;f__Ruminococcaceae;g__Ruminococcus;s__Ruminococcus flavefaciens_P	78.46	0.27			Placement	taxonomic classification fully defined by topology	GCF_000518765.1, s__Ruminococcus flavefaciens, 95.0, 78.29, 0.28; GCA_002350065.1, s__Ruminococcus flavefaciens_N, 95.0, 78.15, 0.27; GCF_000621845.1, s__Ruminococcus flavefaciens_E, 95.0, 78.09, 0.3; GCF_000701945.1, s__Ruminococcus flavefaciens_B, 95.0, 78.01, 0.3; GCF_000621785.1, s__Ruminococcus flavefaciens_C, 95.0, 77.99, 0.29; GCF_900119075.1, s__Ruminococcus flavefaciens_Q, 95.0, 77.95, 0.3; GCF_000571935.1, s__Ruminococcus flavefaciens_F, 95.0, 77.89, 0.26; GCF_000174895.1, s__Ruminococcus flavefaciens_A, 95.0, 77.88, 0.3; GCA_002309635.1, s__Ruminococcus flavefaciens_J, 95.0, 77.83, 0.22; GCF_000526795.1, s__Ruminococcus flavefaciens_D, 95.0, 77.79, 0.31; GCA_002394695.1, s__, 95.0, 77.65, 0.22; GCF_900143025.1, s__Ruminococcus flavefaciens_I, 95.0, 77.63, 0.29; GCF_900109435.1, s__Ruminococcus flavefaciens_G, 95.0, 77.59, 0.31; GCA_002371825.1, s__Ruminococcus flavefaciens_L, 95.0, 77.58, 0.26; GCA_002473365.1, s__Ruminococcus sp3, 95.0, 77.53, 0.14; GCF_900119535.1, s__Ruminococcus flavefaciens_H, 95.0, 77.43, 0.28; GCA_001604035.1, s__, 95.0, 77.34, 0.24; GCA_002373775.1, s__Ruminococcus flavefaciens_M, 95.0, 77.2, 0.26; GCA_002348905.1, s__Ruminococcus flavefaciens_O, 95.0, 76.89, 0.16; GCA_002414125.1, s__, 95.0, 76.87, 0.15; GCA_002310115.1, s__Ruminococcus flavefaciens_K, 95.0, 76.75, 0.11; UBA9748, s__, 95.0, 76.57, 0.12; GCA_002389995.1, s__Ruminococcus sp1, 95.0, 76.41, 0.13	66.77	0.923053
RMAG1563	o__Clostridiales (UID1120)	94.39	2.13	60	114	1883863	23675	82003	0.50892	87.2051	0	No	No	No	13	1691	1711	633	No	Yes	Multi-Sample	Sample Reads	d__Bacteria;p__Firmicutes_A;c__Clostridia;o__Peptostreptococcales;f__Anaerovoracaceae;g__Mogibacterium;s__	d__Bacteria;p__Firmicutes;c__Clostridia;o__Peptostreptococcales;f__Anaerovoracaceae;g__Mogibacterium;s__	GCA_002350505.1	d__Bacteria;p__Firmicutes_A;c__Clostridia;o__Peptostreptococcales;f__Anaerovoracaceae;g__Mogibacterium;s__	79.18	0.26			Placement	taxonomic classification fully defined by topology		81.85	0.963051
RMAG1564	k__Bacteria (UID2569)	91.15	4.3	75	58	2254138	149857	354591	0.47252	75.4628	0	No	No	No	18	1910	1954	466	No	Yes	Multi-Sample	Sample Reads	d__Bacteria;p__Bacteroidota;c__Bacteroidia;o__Bacteroidales;f__Paludibacteraceae;g__RF16;s__	d__Bacteria;p__Bacteroidota;c__Bacteroidia;o__Bacteroidales;f__Paludibacteraceae;g__RF16;s__	GCA_002394835.1	d__Bacteria;p__Bacteroidota;c__Bacteroidia;o__Bacteroidales;f__Paludibacteraceae;g__RF16;s__RF16 sp1	81.09	0.39			Placement	taxonomic classification fully defined by topology	GCA_002394395.1, s__, 95.0, 80.84, 0.32; GCA_002354055.1, s__, 95.0, 80.69, 0.41; GCA_002393655.1, s__, 95.0, 80.06, 0.44; GCA_002373505.1, s__, 95.0, 79.94, 0.37; GCA_002369075.1, s__, 95.0, 79.61, 0.31; GCA_002394335.1, s__, 95.0, 79.32, 0.26; GCA_002361565.1, s__, 95.0, 79.27, 0.27; GCA_002392745.1, s__, 95.0, 79.14, 0.27; GCA_002395805.1, s__, 95.0, 79.03, 0.24; GCA_002309835.1, s__, 95.0, 78.59, 0.26; GCA_002351925.1, s__, 95.0, 78.17, 0.24; GCA_002368645.1, s__RF16 sp7, 95.0, 78.07, 0.1; GCA_002371785.1, s__RF16 sp2, 95.0, 77.8, 0.17; GCA_002372355.1, s__, 95.0, 77.25, 0.1; GCA_002372425.1, s__, 95.0, 77.12, 0.12; GCA_002310195.1, s__RF16 sp4, 95.0, 76.95, 0.09; GCA_002387325.1, s__RF16 sp9, 95.0, 76.09, 0.09; GCA_002309255.1, s__, 95.0, 75.95, 0.1	73.47	0.983631
RMAG1565	o__Bacteroidales (UID2716)	95.35	0.87	16.67	78	2364916	61373	144221	0.43192	93.539	1	Yes	No	No	16	2042	2077	580	No	Yes	Multi-Sample	Sample Reads	d__Bacteria;p__Bacteroidota;c__Bacteroidia;o__Bacteroidales;f__Bacteroidaceae;g__Prevotella;s__	d__Bacteria;p__Bacteroidota;c__Bacteroidia;o__Bacteroidales;f__Bacteroidaceae;g__Prevotella;s__	GCA_002373015.1	d__Bacteria;p__Bacteroidota;c__Bacteroidia;o__Bacteroidales;f__Bacteroidaceae;g__Prevotella;s__	76.79	0.07			Placement	taxonomic classification fully defined by topology	GCA_002449845.1, s__, 95.0, 76.61, 0.09; GCF_900115435.1, s__, 95.0, 76.52, 0.07; GCA_002354095.1, s__, 95.0, 76.5, 0.08; GCF_000621725.1, s__Prevotella brevis, 95.0, 76.49, 0.07; GCF_900119285.1, s__, 95.0, 76.43, 0.07; GCF_000619825.1, s__, 95.0, 76.38, 0.07; GCA_002394385.1, s__, 95.0, 76.14, 0.07; GCF_002251295.1, s__Prevotella sp20, 95.0, 76.07, 0.07; GCA_002350805.1, s__, 95.0, 75.9, 0.07	94.1	0.944517
RMAG1566	o__Selenomonadales (UID1024)	92.12	0.35	0	234	1946576	14868	65590	0.53972	92.4561	0	No	No	No	18	1763	1797	769	No	No	Multi-Sample	Sample Reads	d__Bacteria;p__Firmicutes_C;c__Negativicutes;o__Veillonellales;f__Megasphaeraceae;g__Megasphaera;s__	d__Bacteria;p__Firmicutes;c__Negativicutes;o__Veillonellales;f__Megasphaeraceae;g__Megasphaera;s__	GCF_000417505.1	d__Bacteria;p__Firmicutes_C;c__Negativicutes;o__Veillonellales;f__Megasphaeraceae;g__Megasphaera;s__Megasphaera sp2	80.14	0.52			Placement	taxonomic classification fully defined by topology	GCF_000283495.2, s__Megasphaera elsdenii, 95.0, 79.62, 0.53; GCF_002163455.1, s__, 95.0, 78.76, 0.41; GCF_000455225.1, s__Megasphaera massiliensis, 95.0, 78.68, 0.4; GCF_001546855.1, s__, 95.0, 78.61, 0.41; GCF_900167325.1, s__Megasphaera cerevisiae, 95.0, 76.8, 0.13	76.9	0.917991
RMAG1567	k__Bacteria (UID2328)	81.15	0	0	126	1114530	14752	47262	0.26409	83.2344	1	Yes	No	No	19	1092	1124	289	No	No	Multi-Sample	All Reads	d__Bacteria;p__Firmicutes;c__Bacilli;o__RF39;f__UBA660;g__CAG-417;s__	d__Bacteria;p__Firmicutes;c__Bacilli;o__RF39;f__UBA660;g__CAG-417;s__	GCA_002477275.1	d__Bacteria;p__Firmicutes;c__Bacilli;o__RF39;f__UBA660;g__CAG-417;s__	79.69	0.52			Placement	taxonomic classification fully defined by topology	GCA_000432835.1, s__, 95.0, 78.14, 0.36	73.23	0.959553
RMAG1568	o__Clostridiales (UID1212)	97.99	0	0	83	2483499	49691	198347	0.35766	100.338	0	No	No	No	17	2193	2227	763	No	Yes	Multi-Sample	Sample Reads	d__Bacteria;p__Firmicutes_A;c__Clostridia;o__Lachnospirales;f__Lachnospiraceae;g__UBA2821;s__GCA_002351535.1	d__Bacteria;p__Firmicutes;c__Clostridia;o__Lachnospirales;f__Lachnospiraceae;g__UBA2821;s__GCA_002351535.1	GCA_002351535.1	d__Bacteria;p__Firmicutes_A;c__Clostridia;o__Lachnospirales;f__Lachnospiraceae;g__UBA2821;s__	99.98	0.95	GCA_002351535.1	d__Bacteria;p__Firmicutes_A;c__Clostridia;o__Lachnospirales;f__Lachnospiraceae;g__UBA2821;s__	ANI/Placement	topological placement and ANI have congruent species assignments		96.98
RMAG1569	o__Clostridiales (UID1212)	96.87	0	0	66	2882928	78029	283475	0.55328	99.3161	1	Yes	No	No	17	2473	2508	688	No	Yes	Multi-Sample	Sample Reads	d__Bacteria;p__Firmicutes_A;c__Clostridia;o__Oscillospirales;f__Ruminococcaceae;g__UBA3855;s__	d__Bacteria;p__Firmicutes;c__Clostridia;o__Oscillospirales;f__Ruminococcaceae;g__UBA3855;s__	GCA_002393815.1	d__Bacteria;p__Firmicutes_A;c__Clostridia;o__Oscillospirales;f__Ruminococcaceae;g__UBA3855;s__	76.48	0.06			Placement	taxonomic classification fully defined by topology	GCA_002373165.1, s__, 95.0, 76.21, 0.09	96.8	0.947684
RMAG1570	p__Actinobacteria (UID2112)	99.19	0	0	34	2278721	160892	248514	0.61335	101.793	1	Yes	No	No	20	1917	1973	703	No	Yes	Multi-Sample	Sample Reads	d__Bacteria;p__Actinobacteriota;c__Coriobacteriia;o__Coriobacteriales;f__Atopobiaceae;g__Olsenella;s__GCA_002350085.1	d__Bacteria;p__Actinobacteriota;c__Coriobacteriia;o__Coriobacteriales;f__Atopobiaceae;g__Olsenella;s__GCA_002350085.1	GCA_002350085.1	d__Bacteria;p__Actinobacteriota;c__Coriobacteriia;o__Coriobacteriales;f__Atopobiaceae;g__Olsenella;s__	99.91	0.92	GCA_002350085.1	d__Bacteria;p__Actinobacteriota;c__Coriobacteriia;o__Coriobacteriales;f__Atopobiaceae;g__Olsenella;s__	ANI/Placement	topological placement and ANI have congruent species assignments	GCF_900155635.1, s__Olsenella urininfantis, 95.0, 79.56, 0.28; GCF_001553055.1, s__Olsenella sp1, 95.0, 79.43, 0.35; GCF_001457795.1, s__, 95.0, 79.14, 0.34; GCF_001437585.1, s__Olsenella uli, 95.0, 79.08, 0.3; GCF_000468755.1, s__Olsenella profusa, 95.0, 78.99, 0.3; GCF_900105025.1, s__Olsenella umbonata, 95.0, 78.9, 0.31; GCF_900111255.1, s__Olsenella umbonata_A, 95.0, 78.75, 0.29; GCA_002372105.1, s__, 95.0, 78.55, 0.27; GCA_002373915.1, s__, 95.0, 78.46, 0.24; GCF_001189515.2, s__, 95.0, 77.98, 0.24	96.48
RMAG1571	o__Clostridiales (UID1212)	90.09	0.67	0	299	3114998	15120	114202	0.45641	88.8298	0	No	No	No	13	2698	2724	717	No	Yes	Multi-Sample	Sample Reads	d__Bacteria;p__Firmicutes_A;c__Clostridia;o__Oscillospirales;f__Ruminococcaceae;g__;s__	d__Bacteria;p__Firmicutes;c__Clostridia;o__Oscillospirales;f__Ruminococcaceae;g__;s__							Placement	taxonomic novelty determined using RED		78.27	0.84657
RMAG1572	o__Clostridiales (UID1120)	98.58	0.47	0	66	1739604	49239	117148	0.46563	98.5762	0	No	No	No	17	1506	1536	608	No	Yes	Multi-Sample	All Reads	d__Bacteria;p__Firmicutes_A;c__Clostridia;o__Peptostreptococcales;f__Anaerovoracaceae;g__Mogibacterium;s__	d__Bacteria;p__Firmicutes;c__Clostridia;o__Peptostreptococcales;f__Anaerovoracaceae;g__Mogibacterium;s__	GCF_900155555.1	d__Bacteria;p__Firmicutes_A;c__Clostridia;o__Peptostreptococcales;f__Anaerovoracaceae;g__Mogibacterium;s__Mogibacterium timonense	80.05	0.38			Placement	taxonomic classification fully defined by topology		97.52	0.969254
RMAG1573	o__Clostridiales (UID1212)	98.66	0.67	0	106	2122958	39059	93712	0.53029	97.6059	1	No	Yes	No	17	1923	1962	779	No	Yes	Multi-Sample	Sample Reads	d__Bacteria;p__Firmicutes_A;c__Clostridia;o__Lachnospirales;f__Lachnospiraceae;g__UBA2912;s__GCA_002349455.1	d__Bacteria;p__Firmicutes;c__Clostridia;o__Lachnospirales;f__Lachnospiraceae;g__UBA2912;s__GCA_002349455.1	GCA_002349455.1	d__Bacteria;p__Firmicutes_A;c__Clostridia;o__Lachnospirales;f__Lachnospiraceae;g__UBA2912;s__	99.36	0.74	GCA_002349455.1	d__Bacteria;p__Firmicutes_A;c__Clostridia;o__Lachnospirales;f__Lachnospiraceae;g__UBA2912;s__	ANI/Placement	topological placement and ANI have congruent species assignments		98.63
RMAG1574	o__Clostridiales (UID1226)	94.57	0	0	43	2344418	89340	265469	0.51678	97.0455	0	No	No	No	19	1989	2029	676	No	Yes	Multi-Sample	Sample Reads	d__Bacteria;p__Firmicutes_A;c__Clostridia;o__Lachnospirales;f__Lachnospiraceae;g__UBA1066;s__	d__Bacteria;p__Firmicutes;c__Clostridia;o__Lachnospirales;f__Lachnospiraceae;g__UBA1066;s__	GCA_002350625.1	d__Bacteria;p__Firmicutes_A;c__Clostridia;o__Lachnospirales;f__Lachnospiraceae;g__UBA1066;s__	77.4	0.17			Placement	taxonomic classification fully defined by topology	GCA_002371465.1, s__, 95.0, 76.6, 0.09; GCA_002448255.1, s__, 95.0, 76.58, 0.1; GCA_002396245.1, s__UBA1066 sp2, 95.0, 76.32, 0.1; GCA_002369495.1, s__UBA1066 sp1, 95.0, 76.22, 0.09	92.69	0.946451
RMAG1575	o__Clostridiales (UID1226)	82.36	2.85	50	145	2046629	22493	87444	0.5335	71.711	0	No	No	No	10	1626	1645	579	No	No	Multi-Sample	All Reads	d__Bacteria;p__Firmicutes_A;c__Clostridia;o__Lachnospirales;f__Lachnospiraceae;g__UBA2856;s__	d__Bacteria;p__Firmicutes;c__Clostridia;o__Lachnospirales;f__Lachnospiraceae;g__UBA2856;s__	UBA9806	d__Bacteria;p__Firmicutes_A;c__Clostridia;o__Lachnospirales;f__Lachnospiraceae;g__UBA2856;s__	78.29	0.25			Placement	taxonomic classification fully defined by topology	GCA_002350685.1, s__, 95.0, 77.35, 0.26; GCA_002392705.1, s__, 95.0, 76.86, 0.14; GCA_002391125.1, s__, 95.0, 76.67, 0.1; GCA_002482005.1, s__, 95.0, 76.34, 0.1	70.57	0.975581
RMAG1576	k__Bacteria (UID1453)	80.34	0	0	89	1648917	33659	114451	0.29825	82.6036	0	No	No	No	19	1593	1625	492	No	No	Multi-Sample	All Reads	d__Bacteria;p__Cyanobacteriota;c__Vampirovibrionia;o__Gastranaerophilales;f__Gastranaerophilaceae;g__;s__	d__Bacteria;p__Cyanobacteriota;c__Vampirovibrionia;o__Gastranaerophilales;f__Gastranaerophilaceae;g__;s__							Placement	taxonomic novelty determined using RED		89.51	0.905592
RMAG1577	p__Euryarchaeota (UID3)	98	0	0	274	2006074	15222	43406	0.30901	100.091	0	No	No	No	19	1866	1902	513	No	Yes	Multi-Sample	Sample Reads	d__Archaea;p__Euryarchaeota;c__Methanobacteria;o__Methanobacteriales;f__Methanobacteriaceae;g__Methanobrevibacter_A;s__	d__Archaea;p__Euryarchaeota;c__Methanobacteria;o__Methanobacteriales;f__Methanobacteriaceae;g__Methanobrevibacter;s__	GCF_001477655.1	d__Archaea;p__Euryarchaeota;c__Methanobacteria;o__Methanobacteriales;f__Methanobacteriaceae;g__Methanobrevibacter_A;s__	83.4	0.77			Placement	taxonomic classification fully defined by topology	GCA_002509015.1, s__, 95.0, 80.22, 0.5; GCF_001548675.1, s__, 95.0, 79.84, 0.44; GCF_900109595.1, s__, 95.0, 79.76, 0.52; GCF_001639275.1, s__, 95.0, 79.73, 0.45; GCF_002252585.1, s__, 95.0, 79.57, 0.44; GCF_000016525.1, s__, 95.0, 79.45, 0.42; GCA_002498445.1, s__, 95.0, 79.01, 0.33; GCA_002496065.1, s__, 95.0, 78.17, 0.18	97.85	0.975901
RMAG1578	p__Actinobacteria (UID2112)	84.3	3.63	100	244	1696053	8022	23615	0.59272	71.7321	0	No	No	No	18	1452	1484	535	No	No	Multi-Sample	No	d__Bacteria;p__Actinobacteriota;c__Coriobacteriia;o__Coriobacteriales;f__Eggerthellaceae;g__Denitrobacterium;s__Denitrobacterium detoxificans	d__Bacteria;p__Actinobacteriota;c__Coriobacteriia;o__Coriobacteriales;f__Eggerthellaceae;g__Denitrobacterium;s__Denitrobacterium detoxificans	GCF_900110565.1	d__Bacteria;p__Actinobacteriota;c__Coriobacteriia;o__Coriobacteriales;f__Eggerthellaceae;g__Denitrobacterium;s__Denitrobacterium detoxificans	97.21	0.94	GCF_900110565.1	d__Bacteria;p__Actinobacteriota;c__Coriobacteriia;o__Coriobacteriales;f__Eggerthellaceae;g__Denitrobacterium;s__Denitrobacterium detoxificans	ANI/Placement	topological placement and ANI have congruent species assignments		78.45
RMAG1579	p__Euryarchaeota (UID3)	90.48	0	0	78	2021968	47341	130844	0.29743	92.8176	0	No	No	No	18	1813	1843	466	No	Yes	Multi-Sample	All Reads	d__Archaea;p__Euryarchaeota;c__Methanobacteria;o__Methanobacteriales;f__Methanobacteriaceae;g__Methanobrevibacter_A;s__	d__Archaea;p__Euryarchaeota;c__Methanobacteria;o__Methanobacteriales;f__Methanobacteriaceae;g__Methanobrevibacter;s__	GCF_900109595.1	d__Archaea;p__Euryarchaeota;c__Methanobacteria;o__Methanobacteriales;f__Methanobacteriaceae;g__Methanobrevibacter_A;s__	80.95	0.52			Placement	taxonomic classification fully defined by topology	GCA_002509015.1, s__, 95.0, 80.81, 0.52; GCF_001548675.1, s__, 95.0, 80.63, 0.48; GCF_001639275.1, s__, 95.0, 79.4, 0.43; GCF_001477655.1, s__, 95.0, 79.38, 0.45; GCF_000016525.1, s__, 95.0, 78.97, 0.38; GCF_002252585.1, s__, 95.0, 78.88, 0.38; GCA_002496065.1, s__, 95.0, 77.56, 0.16	78.38	0.970798
RMAG1580	c__Clostridia (UID1118)	97.18	1.21	0	120	3063101	44385	130699	0.58966	93.4536	0	No	No	No	18	2647	2693	814	No	Yes	Multi-Sample	Sample Reads	d__Bacteria;p__Firmicutes_A;c__Clostridia;o__Christensenellales;f__CAG-74;g__UBA4246;s__GCA_002391225.1	d__Bacteria;p__Firmicutes;c__Clostridia;o__Christensenellales;f__CAG-74;g__UBA4246;s__GCA_002391225.1	GCA_002391225.1	d__Bacteria;p__Firmicutes_A;c__Clostridia;o__Christensenellales;f__CAG-74;g__UBA4246;s__	95.62	0.83	GCA_002391225.1	d__Bacteria;p__Firmicutes_A;c__Clostridia;o__Christensenellales;f__CAG-74;g__UBA4246;s__	ANI/Placement	topological placement and ANI have congruent species assignments	GCA_002395425.1, s__, 95.0, 95.27, 0.64	96.19
RMAG1581	o__Clostridiales (UID1212)	95.67	0.78	100	255	3253154	22941	72205	0.43036	94.7303	1	Yes	No	No	17	2798	2836	756	No	Yes	Multi-Sample	Sample Reads	d__Bacteria;p__Firmicutes_A;c__Clostridia;o__Oscillospirales;f__Ruminococcaceae;g__Ruminococcus;s__	d__Bacteria;p__Firmicutes;c__Clostridia;o__Oscillospirales;f__Ruminococcaceae;g__Ruminococcus;s__	GCF_000518765.1	d__Bacteria;p__Firmicutes_A;c__Clostridia;o__Oscillospirales;f__Ruminococcaceae;g__Ruminococcus;s__Ruminococcus flavefaciens	83.98	0.67			Placement	taxonomic classification fully defined by topology	GCF_900108555.1, s__Ruminococcus flavefaciens_P, 95.0, 83.96, 0.68; GCF_900143025.1, s__Ruminococcus flavefaciens_I, 95.0, 83.85, 0.67; GCF_900119075.1, s__Ruminococcus flavefaciens_Q, 95.0, 81.79, 0.54; GCF_000621845.1, s__Ruminococcus flavefaciens_E, 95.0, 81.63, 0.55; GCF_000526795.1, s__Ruminococcus flavefaciens_D, 95.0, 81.59, 0.53; GCF_000621785.1, s__Ruminococcus flavefaciens_C, 95.0, 81.48, 0.55; GCA_002309635.1, s__Ruminococcus flavefaciens_J, 95.0, 80.54, 0.4; GCF_000571935.1, s__Ruminococcus flavefaciens_F, 95.0, 80.53, 0.52; GCF_000174895.1, s__Ruminococcus flavefaciens_A, 95.0, 80.22, 0.39; GCF_900119535.1, s__Ruminococcus flavefaciens_H, 95.0, 79.91, 0.31; GCA_002310115.1, s__Ruminococcus flavefaciens_K, 95.0, 79.62, 0.29; GCA_001604035.1, s__, 95.0, 79.39, 0.25; GCA_002371825.1, s__Ruminococcus flavefaciens_L, 95.0, 79.09, 0.3; GCA_002350065.1, s__Ruminococcus flavefaciens_N, 95.0, 79.01, 0.19; GCA_002348905.1, s__Ruminococcus flavefaciens_O, 95.0, 78.66, 0.23; GCA_002373775.1, s__Ruminococcus flavefaciens_M, 95.0, 78.65, 0.25; GCF_900109435.1, s__Ruminococcus flavefaciens_G, 95.0, 78.57, 0.24; GCF_000701945.1, s__Ruminococcus flavefaciens_B, 95.0, 78.51, 0.21; GCA_002394695.1, s__, 95.0, 78.11, 0.19; GCA_002473365.1, s__Ruminococcus sp3, 95.0, 77.49, 0.11; GCA_002414125.1, s__, 95.0, 77.42, 0.12; GCA_002362175.1, s__, 95.0, 77.39, 0.13; GCA_002389995.1, s__Ruminococcus sp1, 95.0, 77.35, 0.13; UBA9748, s__, 95.0, 77.22, 0.13; GCA_002438605.1, s__, 95.0, 76.62, 0.09	89.79	0.989534
RMAG1582	p__Bacteroidetes (UID2605)	92.86	0	0	39	2566991	102869	277492	0.56738	95.3661	1	Yes	No	No	20	2025	2069	524	No	Yes	Multi-Sample	Sample Reads	d__Bacteria;p__Bacteroidota;c__Bacteroidia;o__Bacteroidales;f__UBA932;g__RC9;s__	d__Bacteria;p__Bacteroidota;c__Bacteroidia;o__Bacteroidales;f__UBA932;g__RC9;s__	GCA_002350585.1	d__Bacteria;p__Bacteroidota;c__Bacteroidia;o__Bacteroidales;f__UBA932;g__RC9;s__	78.82	0.09			Placement	taxonomic classification fully defined by topology	GCA_002393945.1, s__RC9 sp17, 95.0, 78.66, 0.15; GCA_002361625.1, s__, 95.0, 78.18, 0.2; GCF_900167895.1, s__, 95.0, 78.13, 0.18; GCA_002395605.1, s__, 95.0, 78.0, 0.14; GCA_002396335.1, s__, 95.0, 77.95, 0.14; GCA_002371535.1, s__RC9 sp5, 95.0, 77.75, 0.14; GCA_001602865.1, s__, 95.0, 77.75, 0.11; UBA9735, s__, 95.0, 77.67, 0.13; GCA_002349205.1, s__, 95.0, 77.65, 0.13; GCA_002354005.1, s__RC9 sp6, 95.0, 77.62, 0.12; GCA_002309995.1, s__, 95.0, 77.51, 0.12; GCA_002373715.1, s__, 95.0, 77.44, 0.11; GCA_000433355.1, s__, 95.0, 77.43, 0.1; GCA_001915575.1, s__, 95.0, 77.2, 0.09; GCA_002439875.1, s__, 95.0, 77.19, 0.07; GCA_000431015.1, s__, 95.0, 77.19, 0.13; GCA_002437305.1, s__, 95.0, 77.05, 0.08; GCA_002371115.1, s__RC9 sp7, 95.0, 77.05, 0.11; GCA_002350615.1, s__, 95.0, 77.04, 0.1; GCA_002439095.1, s__, 95.0, 77.01, 0.09; GCA_002321335.1, s__RC9 sp2, 95.0, 76.93, 0.09; GCA_002438805.1, s__, 95.0, 76.84, 0.1; GCA_002314195.1, s__RC9 sp1, 95.0, 76.81, 0.09; GCA_002472565.1, s__, 95.0, 76.67, 0.09; GCA_002438845.1, s__RC9 sp3, 95.0, 76.66, 0.08; GCA_002393895.1, s__, 95.0, 76.52, 0.1; GCA_000434935.1, s__, 95.0, 76.49, 0.06; GCA_000432515.1, s__, 95.0, 76.22, 0.06; GCA_002439805.1, s__RC9 sp8, 95.0, 76.08, 0.08; GCA_002314885.1, s__, 95.0, 76.08, 0.09	94.36	0.945371
RMAG1583	k__Bacteria (UID2569)	94.18	0.54	0	29	2253277	144512	246496	0.52237	94.06	2	Yes	No	No	16	1941	1983	533	No	Yes	Multi-Sample	All Reads	d__Bacteria;p__Bacteroidota;c__Bacteroidia;o__Bacteroidales;f__P3;g__P3;s__	d__Bacteria;p__Bacteroidota;c__Bacteroidia;o__Bacteroidales;f__P3;g__P3;s__	GCA_002349055.1	d__Bacteria;p__Bacteroidota;c__Bacteroidia;o__Bacteroidales;f__P3;g__P3;s__	84.5	0.71			Placement	taxonomic classification fully defined by topology	GCA_002350995.1, s__, 95.0, 82.04, 0.53; GCA_002396195.1, s__P3 sp2, 95.0, 81.25, 0.44; GCA_002392965.1, s__, 95.0, 80.94, 0.4; GCA_002373995.1, s__, 95.0, 80.08, 0.37; GCA_002354035.1, s__, 95.0, 78.22, 0.23; GCA_002317325.1, s__, 95.0, 78.03, 0.18; GCA_001543385.1, s__, 95.0, 77.93, 0.18; GCA_002368955.1, s__, 95.0, 77.55, 0.19; GCA_002392445.1, s__, 95.0, 77.08, 0.16; GCA_002309955.1, s__, 95.0, 77.0, 0.15	91.52	0.983494
RMAG1584	o__Bacteroidales (UID2657)	83.71	0.84	0	137	2061828	23427	106404	0.4434	81.6949	0	No	No	No	18	1792	1835	557	No	No	Multi-Sample	All Reads	d__Bacteria;p__Bacteroidota;c__Bacteroidia;o__Bacteroidales;f__Bacteroidaceae;g__UBA2918;s__	d__Bacteria;p__Bacteroidota;c__Bacteroidia;o__Bacteroidales;f__Bacteroidaceae;g__UBA2918;s__	GCA_002349865.1	d__Bacteria;p__Bacteroidota;c__Bacteroidia;o__Bacteroidales;f__Bacteroidaceae;g__UBA2918;s__	82.78	0.57			Placement	taxonomic novelty determined using RED		89.87	0.977723
RMAG1585	o__Bacteroidales (UID2657)	90.5	0.63	33.33	40	2181986	81196	219853	0.5649	90.0147	3	Yes	No	No	19	1770	1815	576	No	Yes	Multi-Sample	All Reads	d__Bacteria;p__Bacteroidota;c__Bacteroidia;o__Bacteroidales;f__Bacteroidaceae;g__UBA4372;s__	d__Bacteria;p__Bacteroidota;c__Bacteroidia;o__Bacteroidales;f__Bacteroidaceae;g__UBA4372;s__	GCA_002394305.1	d__Bacteria;p__Bacteroidota;c__Bacteroidia;o__Bacteroidales;f__Bacteroidaceae;g__UBA4372;s__	78.17	0.21			Placement	taxonomic classification fully defined by topology	GCA_002395775.1, s__, 95.0, 77.93, 0.19; GCA_002316015.1, s__, 95.0, 77.53, 0.19; GCA_002297545.1, s__, 95.0, 76.98, 0.15; GCA_002317475.1, s__, 95.0, 76.84, 0.08; GCA_002368815.1, s__UBA4372 sp2, 95.0, 76.56, 0.08; GCA_002353385.1, s__, 95.0, 76.42, 0.1; GCA_002391275.1, s__, 95.0, 76.37, 0.08	94.52	0.950798
RMAG1586	o__Clostridiales (UID1212)	96.25	2.65	22.22	295	1812555	9560	61899	0.48997	85.5791	1	Yes	No	No	16	1612	1649	575	No	No	Multi-Sample	All Reads	d__Bacteria;p__Firmicutes_A;c__Clostridia;o__Oscillospirales;f__DTU089;g__Ruminococcus_E;s__	d__Bacteria;p__Firmicutes;c__Clostridia;o__Oscillospirales;f__DTU089;g__Ruminococcus;s__	GCA_002350765.1	d__Bacteria;p__Firmicutes_A;c__Clostridia;o__Oscillospirales;f__DTU089;g__Ruminococcus_E;s__	78.91	0.36			Placement	taxonomic classification fully defined by topology	GCA_002368625.1, s__, 95.0, 78.38, 0.29; GCA_002491825.1, s__, 95.0, 78.33, 0.12; UBA8049, s__Ruminococcus_E bromii, 95.0, 78.01, 0.13; GCA_002350785.1, s__, 95.0, 77.97, 0.23; UBA11463, s__, 95.0, 77.94, 0.17; GCF_900100595.1, s__, 95.0, 77.6, 0.22; UBA9824, s__, 95.0, 77.18, 0.12; GCA_000436775.1, s__Ruminococcus_E sp1, 95.0, 76.91, 0.13; GCA_002394725.1, s__, 95.0, 75.9, 0.11	93.21	0.942042
RMAG1587	o__Clostridiales (UID1120)	86.59	0.71	0	166	2136761	20237	65571	0.46921	85.1931	1	Yes	No	No	15	1903	1931	541	No	No	Multi-Sample	All Reads	d__Bacteria;p__Firmicutes_A;c__Clostridia;o__Saccharofermentanales;f__Saccharofermentanaceae;g__Saccharofermentans;s__	d__Bacteria;p__Firmicutes;c__Clostridia;o__Saccharofermentanales;f__Saccharofermentanaceae;g__Saccharofermentans;s__	GCA_002450095.1	d__Bacteria;p__Firmicutes_A;c__Clostridia;o__Saccharofermentanales;f__Saccharofermentanaceae;g__Saccharofermentans;s__	79.46	0.4			Placement	taxonomic classification fully defined by topology	GCF_900111435.1, s__, 95.0, 77.89, 0.21; GCF_900176545.1, s__, 95.0, 77.62, 0.2; GCF_000621765.1, s__, 95.0, 77.54, 0.15; GCA_002373235.1, s__, 95.0, 77.41, 0.13; UBA9425, s__, 95.0, 77.31, 0.09; GCF_900107185.1, s__, 95.0, 77.27, 0.12; GCA_002450155.1, s__, 95.0, 76.98, 0.13; GCF_900099715.1, s__, 95.0, 76.97, 0.09; GCA_001604135.1, s__, 95.0, 76.85, 0.15; GCA_002394605.1, s__, 95.0, 76.8, 0.09	70.74	0.970539
RMAG1588	o__Bacteroidales (UID2617)	78.79	1.57	37.5	165	2066853	18606	59877	0.46908	73.6636	1	Yes	No	No	15	1682	1706	457	No	No	Multi-Sample	Sample Reads	d__Bacteria;p__Bacteroidota;c__Bacteroidia;o__Bacteroidales;f__Muribaculaceae;g__C941;s__	d__Bacteria;p__Bacteroidota;c__Bacteroidia;o__Bacteroidales;f__Muribaculaceae;g__C941;s__	GCA_002353475.1	d__Bacteria;p__Bacteroidota;c__Bacteroidia;o__Bacteroidales;f__Muribaculaceae;g__C941;s__C941 sp5	82.56	0.56			Placement	taxonomic classification fully defined by topology	GCA_002396125.1, s__, 95.0, 78.53, 0.4; GCA_002353995.1, s__, 95.0, 78.25, 0.42; GCA_002395965.1, s__, 95.0, 76.71, 0.12; GCA_002371565.1, s__C941 sp2, 95.0, 76.32, 0.12; GCA_002349415.1, s__C941 sp1, 95.0, 76.31, 0.1; GCA_002349625.1, s__C941 sp3, 95.0, 76.14, 0.11; GCA_002353885.1, s__, 95.0, 76.07, 0.16; GCA_002396085.1, s__, 95.0, 76.06, 0.14	61.71	0.984715
RMAG1589	k__Bacteria (UID2569)	92.31	1.14	50	165	2513830	26426	79681	0.48351	89.391	0	No	No	No	18	2166	2211	517	No	Yes	Multi-Sample	All Reads	d__Bacteria;p__Bacteroidota;c__Bacteroidia;o__Bacteroidales;f__P3;g__UBA1219;s__GCA_002309295.1	d__Bacteria;p__Bacteroidota;c__Bacteroidia;o__Bacteroidales;f__P3;g__UBA1219;s__GCA_002309295.1	GCA_002309295.1	d__Bacteria;p__Bacteroidota;c__Bacteroidia;o__Bacteroidales;f__P3;g__UBA1219;s__	99.86	0.93	GCA_002309295.1	d__Bacteria;p__Bacteroidota;c__Bacteroidia;o__Bacteroidales;f__P3;g__UBA1219;s__	ANI/Placement	topological placement and ANI have congruent species assignments		91.68
RMAG1590	o__Clostridiales (UID1212)	89.71	0.45	50	94	2892051	59393	212454	0.5176	90.0719	0	No	No	No	16	2657	2694	851	No	No	Multi-Sample	All Reads	d__Bacteria;p__Firmicutes_A;c__Clostridia;o__Oscillospirales;f__Oscillospiraceae;g__F23-B02;s__	d__Bacteria;p__Firmicutes;c__Clostridia;o__Oscillospirales;f__Oscillospiraceae;g__F23-B02;s__	GCA_002369115.1	d__Bacteria;p__Firmicutes_A;c__Clostridia;o__Oscillospirales;f__Oscillospiraceae;g__F23-B02;s__	78.03	0.09			Placement	taxonomic classification fully defined by topology	GCA_002450075.1, s__F23-B02 sp5, 95.0, 77.86, 0.06; GCA_002371675.1, s__F23-B02 sp1, 95.0, 77.16, 0.08; GCA_002431965.1, s__F23-B02 sp2, 95.0, 76.89, 0.06	91.92	0.911611
RMAG1591	o__Clostridiales (UID1120)	81.68	1.22	33.33	83	1284691	37825	132409	0.31738	78.2755	0	No	No	No	17	1220	1257	411	No	No	Multi-Sample	Sample Reads	d__Bacteria;p__Firmicutes_A;c__Clostridia;o__;f__;g__;s__	d__Bacteria;p__Firmicutes;c__Clostridia;o__;f__;g__;s__							Placement	taxonomic novelty determined using RED		94.3	0.568047
RMAG1592	k__Bacteria (UID2565)	75.76	1.08	0	182	971933	7328	23125	0.39137	72.2925	1	Yes	No	No	15	908	930	336	No	No	Multi-Sample	All Reads	d__Bacteria;p__Proteobacteria;c__Alphaproteobacteria;o__RF32;f__CAG-239;g__51-20;s__	d__Bacteria;p__Proteobacteria;c__Alphaproteobacteria;o__RF32;f__CAG-239;g__51-20;s__							Placement	taxonomic novelty determined using RED		65.5	0.902112
RMAG1593	k__Bacteria (UID2569)	97.31	0.54	0	26	2398094	167208	393746	0.52133	97.2216	3	Yes	No	No	19	2057	2106	525	No	Yes	Multi-Sample	All Reads	d__Bacteria;p__Bacteroidota;c__Bacteroidia;o__Bacteroidales;f__P3;g__P3;s__	d__Bacteria;p__Bacteroidota;c__Bacteroidia;o__Bacteroidales;f__P3;g__P3;s__	GCA_002349055.1	d__Bacteria;p__Bacteroidota;c__Bacteroidia;o__Bacteroidales;f__P3;g__P3;s__	82.12	0.58			Placement	taxonomic classification fully defined by topology	GCA_002350995.1, s__, 95.0, 80.86, 0.47; GCA_002392965.1, s__, 95.0, 80.38, 0.38; GCA_002396195.1, s__P3 sp2, 95.0, 80.15, 0.38; GCA_002373995.1, s__, 95.0, 79.73, 0.33; GCA_001543385.1, s__, 95.0, 78.44, 0.17; GCA_002354035.1, s__, 95.0, 78.29, 0.21; GCA_002317325.1, s__, 95.0, 77.65, 0.17; GCA_002368955.1, s__, 95.0, 77.53, 0.18; GCA_002392445.1, s__, 95.0, 77.34, 0.14; GCA_002309955.1, s__, 95.0, 77.32, 0.15	98.15	0.96533
RMAG1594	o__Clostridiales (UID1212)	92.62	0	0	67	2493856	58073	273315	0.44269	95.002	4	Yes	No	No	18	2211	2252	639	No	Yes	Multi-Sample	All Reads	d__Bacteria;p__Firmicutes_A;c__Clostridia;o__Oscillospirales;f__Ruminococcaceae;g__Ruminococcus;s__	d__Bacteria;p__Firmicutes;c__Clostridia;o__Oscillospirales;f__Ruminococcaceae;g__Ruminococcus;s__	GCF_900108555.1	d__Bacteria;p__Firmicutes_A;c__Clostridia;o__Oscillospirales;f__Ruminococcaceae;g__Ruminococcus;s__Ruminococcus flavefaciens_P	80.05	0.34			Placement	taxonomic classification fully defined by topology	GCF_000518765.1, s__Ruminococcus flavefaciens, 95.0, 79.66, 0.34; GCF_000621785.1, s__Ruminococcus flavefaciens_C, 95.0, 79.63, 0.32; GCF_000174895.1, s__Ruminococcus flavefaciens_A, 95.0, 79.61, 0.33; GCF_000701945.1, s__Ruminococcus flavefaciens_B, 95.0, 79.57, 0.25; GCF_000621845.1, s__Ruminococcus flavefaciens_E, 95.0, 79.41, 0.35; GCF_000526795.1, s__Ruminococcus flavefaciens_D, 95.0, 79.36, 0.35; GCF_900119075.1, s__Ruminococcus flavefaciens_Q, 95.0, 79.27, 0.37; GCF_900143025.1, s__Ruminococcus flavefaciens_I, 95.0, 79.26, 0.37; GCA_001604035.1, s__, 95.0, 79.13, 0.29; GCA_002371825.1, s__Ruminococcus flavefaciens_L, 95.0, 79.11, 0.32; GCF_900119535.1, s__Ruminococcus flavefaciens_H, 95.0, 79.05, 0.31; GCF_000571935.1, s__Ruminococcus flavefaciens_F, 95.0, 79.04, 0.31; GCA_002309635.1, s__Ruminococcus flavefaciens_J, 95.0, 78.97, 0.24; GCA_002350065.1, s__Ruminococcus flavefaciens_N, 95.0, 78.96, 0.23; GCA_002310115.1, s__Ruminococcus flavefaciens_K, 95.0, 78.95, 0.18; GCF_900109435.1, s__Ruminococcus flavefaciens_G, 95.0, 78.89, 0.27; GCA_002373775.1, s__Ruminococcus flavefaciens_M, 95.0, 78.86, 0.29; GCA_002394695.1, s__, 95.0, 78.74, 0.2; GCA_002348905.1, s__Ruminococcus flavefaciens_O, 95.0, 78.65, 0.26; GCA_002414125.1, s__, 95.0, 78.0, 0.12; GCA_002438605.1, s__, 95.0, 77.73, 0.12; GCA_002473365.1, s__Ruminococcus sp3, 95.0, 77.69, 0.14; GCA_002362175.1, s__, 95.0, 77.11, 0.14; UBA9748, s__, 95.0, 77.08, 0.12; GCA_002389995.1, s__Ruminococcus sp1, 95.0, 77.07, 0.13	92.45	0.968122
RMAG1595	k__Bacteria (UID2329)	96.63	3.37	25	44	1572828	65863	150714	0.53612	83.0318	2	Yes	Yes	No	18	1351	1394	377	No	Yes	Multi-Sample	All Reads	d__Bacteria;p__Firmicutes;c__Bacilli;o__RFN20;f__CAG-826;g__UBA733;s__	d__Bacteria;p__Firmicutes;c__Bacilli;o__RFN20;f__CAG-826;g__UBA733;s__	GCA_002472275.1	d__Bacteria;p__Firmicutes;c__Bacilli;o__RFN20;f__CAG-826;g__UBA733;s__	79.04	0.19			Placement	taxonomic classification fully defined by topology	GCA_002321395.1, s__, 95.0, 78.09, 0.13	88.94	0.940027
RMAG1596	o__Clostridiales (UID1212)	82.21	1.68	33.33	174	1626529	15780	86724	0.53233	76.469	1	Yes	No	No	8	1412	1431	473	No	No	Multi-Sample	All Reads	d__Bacteria;p__Firmicutes_A;c__Clostridia;o__Oscillospirales;f__DTU089;g__Ruminococcus_E;s__	d__Bacteria;p__Firmicutes;c__Clostridia;o__Oscillospirales;f__DTU089;g__Ruminococcus;s__	UBA10299	d__Bacteria;p__Firmicutes_A;c__Clostridia;o__Oscillospirales;f__DTU089;g__Ruminococcus_E;s__	83.17	0.56			Placement	taxonomic classification fully defined by topology	GCA_002394725.1, s__, 95.0, 83.05, 0.64; GCF_900100595.1, s__, 95.0, 77.09, 0.19; GCA_002350785.1, s__, 95.0, 76.29, 0.13	62.62	0.973877
RMAG1597	f__Lachnospiraceae (UID1286)	81.51	0.48	0	212	2077557	15001	38605	0.4634	81.1981	0	No	No	No	14	1743	1767	584	No	No	Multi-Sample	All Reads	d__Bacteria;p__Firmicutes_A;c__Clostridia;o__Lachnospirales;f__Lachnospiraceae;g__;s__	d__Bacteria;p__Firmicutes;c__Clostridia;o__Lachnospirales;f__Lachnospiraceae;g__;s__							Placement	taxonomic novelty determined using RED		83.34	0.874003
RMAG1598	o__Bacteroidales (UID2657)	86.18	0.65	33.33	88	2593303	57984	199743	0.45162	85.5283	0	No	No	No	17	2027	2064	578	No	No	Multi-Sample	Sample Reads	d__Bacteria;p__Bacteroidota;c__Bacteroidia;o__Bacteroidales;f__Bacteroidaceae;g__UBA4372;s__	d__Bacteria;p__Bacteroidota;c__Bacteroidia;o__Bacteroidales;f__Bacteroidaceae;g__UBA4372;s__	GCA_002317475.1	d__Bacteria;p__Bacteroidota;c__Bacteroidia;o__Bacteroidales;f__Bacteroidaceae;g__UBA4372;s__	76.7	0.08			Placement	taxonomic classification fully defined by topology	GCA_002394305.1, s__, 95.0, 76.54, 0.07; GCA_002353385.1, s__, 95.0, 76.33, 0.07; GCA_002314945.1, s__, 95.0, 76.1, 0.07; GCA_002395775.1, s__, 95.0, 75.94, 0.06	72.71	0.963875
RMAG1599	k__Bacteria (UID2569)	94.34	1.09	33.33	43	2873421	109575	391389	0.52857	91.7732	1	Yes	No	No	18	2337	2376	565	No	Yes	Multi-Sample	Sample Reads	d__Bacteria;p__Bacteroidota;c__Bacteroidia;o__Bacteroidales;f__P3;g__P3;s__	d__Bacteria;p__Bacteroidota;c__Bacteroidia;o__Bacteroidales;f__P3;g__P3;s__	GCA_002309955.1	d__Bacteria;p__Bacteroidota;c__Bacteroidia;o__Bacteroidales;f__P3;g__P3;s__	83.8	0.56			Placement	taxonomic classification fully defined by topology	GCA_002354035.1, s__, 95.0, 81.36, 0.57; GCA_002392445.1, s__, 95.0, 80.03, 0.36; GCA_002349055.1, s__, 95.0, 78.83, 0.28; GCA_002368955.1, s__, 95.0, 78.69, 0.31; GCA_002350995.1, s__, 95.0, 78.67, 0.23; GCA_002392965.1, s__, 95.0, 78.61, 0.21; GCA_002317325.1, s__, 95.0, 78.25, 0.23; GCA_002396195.1, s__P3 sp2, 95.0, 78.19, 0.21; GCA_002373995.1, s__, 95.0, 78.01, 0.2; GCA_001543385.1, s__, 95.0, 77.65, 0.17	96.58	0.971224
RMAG1600	o__Clostridiales (UID1212)	82.61	0	0	250	1861573	10416	27801	0.39961	84.6189	3	Yes	No	No	18	1703	1741	496	No	No	Multi-Sample	All Reads	d__Bacteria;p__Firmicutes_A;c__Clostridia;o__Oscillospirales;f__DTU089;g__UBA1213;s__	d__Bacteria;p__Firmicutes;c__Clostridia;o__Oscillospirales;f__DTU089;g__UBA1213;s__	GCA_002309275.1	d__Bacteria;p__Firmicutes_A;c__Clostridia;o__Oscillospirales;f__DTU089;g__UBA1213;s__	87.35	0.73			Placement	taxonomic classification fully defined by topology	GCA_002350705.1, s__, 95.0, 78.79, 0.39; GCA_002351795.1, s__, 95.0, 76.73, 0.13; GCA_002308635.1, s__, 95.0, 76.61, 0.12; UBA9224, s__, 95.0, 76.28, 0.1	70.74	0.99001
RMAG1601	o__Clostridiales (UID1212)	87.14	5.31	41.67	163	1910678	20757	108884	0.5122	64.9613	1	Yes	No	No	7	1735	1756	579	No	No	Multi-Sample	All Reads	d__Bacteria;p__Firmicutes_A;c__Clostridia;o__Oscillospirales;f__DTU089;g__Ruminococcus_E;s__	d__Bacteria;p__Firmicutes;c__Clostridia;o__Oscillospirales;f__DTU089;g__Ruminococcus;s__	GCF_900100595.1	d__Bacteria;p__Firmicutes_A;c__Clostridia;o__Oscillospirales;f__DTU089;g__Ruminococcus_E;s__	78.79	0.38			Placement	taxonomic classification fully defined by topology	GCA_002350785.1, s__, 95.0, 78.64, 0.31; GCA_002368625.1, s__, 95.0, 78.31, 0.36; GCA_002491825.1, s__, 95.0, 77.03, 0.15; UBA11463, s__, 95.0, 77.01, 0.18; GCA_002493005.1, s__, 95.0, 76.81, 0.1; GCA_002350765.1, s__, 95.0, 76.39, 0.12; GCF_900101355.1, s__Ruminococcus_E bromii_A, 95.0, 76.35, 0.09; UBA8049, s__Ruminococcus_E bromii, 95.0, 76.33, 0.13	66.61	0.969312
RMAG1602	o__Clostridiales (UID1212)	76.52	1.99	33.33	213	2001256	16300	73627	0.60706	69.3394	1	Yes	No	No	14	1844	1873	616	No	No	Multi-Sample	Sample Reads	d__Bacteria;p__Firmicutes_A;c__Clostridia;o__Oscillospirales;f__Oscillospiraceae;g__F23-B02;s__	d__Bacteria;p__Firmicutes;c__Clostridia;o__Oscillospirales;f__Oscillospiraceae;g__F23-B02;s__	GCA_002371675.1	d__Bacteria;p__Firmicutes_A;c__Clostridia;o__Oscillospirales;f__Oscillospiraceae;g__F23-B02;s__F23-B02 sp1	80.06	0.41			Placement	taxonomic classification fully defined by topology	GCA_002450075.1, s__F23-B02 sp5, 95.0, 79.62, 0.36; GCA_002369115.1, s__, 95.0, 79.01, 0.36; GCA_002493305.1, s__, 95.0, 78.18, 0.25; GCA_002320035.1, s__, 95.0, 77.82, 0.24; GCA_002315275.1, s__, 95.0, 77.44, 0.1; GCA_002431965.1, s__F23-B02 sp2, 95.0, 77.4, 0.21; GCA_000431075.1, s__, 95.0, 77.23, 0.13; GCA_002472405.1, s__, 95.0, 77.18, 0.15; GCA_001916715.1, s__F23-B02 sp6, 95.0, 77.14, 0.15; UBA9128, s__, 95.0, 76.69, 0.12	69.12	0.944335
RMAG1603	o__Clostridiales (UID1212)	84.43	1.06	66.67	87	1775823	33110	102425	0.49432	82.0967	1	Yes	No	No	15	1601	1622	547	No	No	Multi-Sample	All Reads	d__Bacteria;p__Firmicutes_A;c__Clostridia;o__Oscillospirales;f__DTU089;g__Ruminococcus_E;s__	d__Bacteria;p__Firmicutes;c__Clostridia;o__Oscillospirales;f__DTU089;g__Ruminococcus;s__	GCA_002368625.1	d__Bacteria;p__Firmicutes_A;c__Clostridia;o__Oscillospirales;f__DTU089;g__Ruminococcus_E;s__	78.48	0.39			Placement	taxonomic classification fully defined by topology	GCF_900100595.1, s__, 95.0, 78.45, 0.39; GCA_002350785.1, s__, 95.0, 78.17, 0.31; GCA_002491825.1, s__, 95.0, 77.34, 0.16; UBA11463, s__, 95.0, 77.28, 0.21; UBA8049, s__Ruminococcus_E bromii, 95.0, 76.76, 0.15; GCF_900101355.1, s__Ruminococcus_E bromii_A, 95.0, 76.73, 0.14; GCA_002350765.1, s__, 95.0, 76.28, 0.09; GCA_002493005.1, s__, 95.0, 76.27, 0.11; GCA_002493635.1, s__, 95.0, 76.06, 0.1	70.69	0.969545
RMAG1604	p__Bacteroidetes (UID2605)	89.35	1.52	100	60	2133668	75919	181086	0.53095	85.7102	1	Yes	No	No	17	1774	1817	523	No	No	Multi-Sample	All Reads	d__Bacteria;p__Bacteroidota;c__Bacteroidia;o__Bacteroidales;f__UBA932;g__RC9;s__	d__Bacteria;p__Bacteroidota;c__Bacteroidia;o__Bacteroidales;f__UBA932;g__RC9;s__	GCA_002395605.1	d__Bacteria;p__Bacteroidota;c__Bacteroidia;o__Bacteroidales;f__UBA932;g__RC9;s__	83.8	0.6			Placement	taxonomic classification fully defined by topology	GCA_002354005.1, s__RC9 sp6, 95.0, 79.45, 0.31; GCA_002396335.1, s__, 95.0, 79.33, 0.25; UBA9735, s__, 95.0, 79.29, 0.25; GCA_002373715.1, s__, 95.0, 79.22, 0.34; GCA_002393945.1, s__RC9 sp17, 95.0, 78.97, 0.37; GCA_002371115.1, s__RC9 sp7, 95.0, 78.29, 0.31; GCA_002361625.1, s__, 95.0, 77.78, 0.21; GCA_002371535.1, s__RC9 sp5, 95.0, 77.18, 0.08; GCA_002309995.1, s__, 95.0, 77.11, 0.09; GCA_002350585.1, s__, 95.0, 76.96, 0.08; GCF_900167895.1, s__, 95.0, 76.85, 0.1; GCA_002393895.1, s__, 95.0, 76.8, 0.08; GCF_900167925.1, s__, 95.0, 76.72, 0.09; GCA_002350615.1, s__, 95.0, 76.61, 0.08	89.24	0.991037
RMAG1605	o__Clostridiales (UID1120)	95.39	0.71	0	35	2065305	94155	407478	0.46582	94.3269	1	Yes	No	No	17	1775	1809	605	No	Yes	Multi-Sample	Sample Reads	d__Bacteria;p__Firmicutes_A;c__Clostridia;o__Peptostreptococcales;f__Anaerovoracaceae;g__Mogibacterium;s__	d__Bacteria;p__Firmicutes;c__Clostridia;o__Peptostreptococcales;f__Anaerovoracaceae;g__Mogibacterium;s__	GCA_002350505.1	d__Bacteria;p__Firmicutes_A;c__Clostridia;o__Peptostreptococcales;f__Anaerovoracaceae;g__Mogibacterium;s__	77.54	0.16			Placement	taxonomic classification fully defined by topology		95.09	0.9588
RMAG1606	p__Bacteroidetes (UID2605)	89.52	1.49	28.57	202	2511345	19050	61422	0.57921	84.6356	0	No	No	No	19	2029	2068	504	No	No	Multi-Sample	Sample Reads	d__Bacteria;p__Bacteroidota;c__Bacteroidia;o__Bacteroidales;f__UBA932;g__RC9;s__	d__Bacteria;p__Bacteroidota;c__Bacteroidia;o__Bacteroidales;f__UBA932;g__RC9;s__	GCA_002361625.1	d__Bacteria;p__Bacteroidota;c__Bacteroidia;o__Bacteroidales;f__UBA932;g__RC9;s__	78.65	0.23			Placement	taxonomic classification fully defined by topology	GCA_001602865.1, s__, 95.0, 78.54, 0.11; GCF_900167895.1, s__, 95.0, 78.27, 0.23; GCA_002396335.1, s__, 95.0, 78.07, 0.14; GCA_002373715.1, s__, 95.0, 77.49, 0.1; GCA_002354005.1, s__RC9 sp6, 95.0, 77.47, 0.11; GCA_002349205.1, s__, 95.0, 77.41, 0.1; GCA_002393945.1, s__RC9 sp17, 95.0, 77.36, 0.15; GCA_002371535.1, s__RC9 sp5, 95.0, 77.32, 0.13; GCA_002395605.1, s__, 95.0, 77.26, 0.12; GCA_000431015.1, s__, 95.0, 77.23, 0.13; UBA9735, s__, 95.0, 77.18, 0.12; GCA_002371115.1, s__RC9 sp7, 95.0, 77.13, 0.11; GCA_002350585.1, s__, 95.0, 77.12, 0.08; GCA_001915575.1, s__, 95.0, 76.97, 0.08; GCA_002438805.1, s__, 95.0, 76.94, 0.1; GCA_002309995.1, s__, 95.0, 76.83, 0.15; GCA_002393895.1, s__, 95.0, 76.81, 0.1; GCA_000433355.1, s__, 95.0, 76.71, 0.13; GCA_002350615.1, s__, 95.0, 76.64, 0.13; GCA_002438845.1, s__RC9 sp3, 95.0, 76.63, 0.09; GCA_002439875.1, s__, 95.0, 76.63, 0.09; GCA_002314195.1, s__RC9 sp1, 95.0, 76.55, 0.09; GCA_002439095.1, s__, 95.0, 76.53, 0.08; GCA_002321335.1, s__RC9 sp2, 95.0, 76.53, 0.08; GCA_002437305.1, s__, 95.0, 76.46, 0.1; GCF_900167925.1, s__, 95.0, 76.39, 0.1; GCA_002314885.1, s__, 95.0, 76.38, 0.1; GCA_002439805.1, s__RC9 sp8, 95.0, 76.25, 0.07	90.29	0.947625
RMAG1607	k__Bacteria (UID2495)	76.76	0	0	8	737430	140940	178643	0.37982	79.3345	1	No	Yes	No	20	712	759	190	No	No	Multi-Sample	All Reads	d__Bacteria;p__Patescibacteria;c__Saccharimonadia;o__Saccharimonadales;f__Saccharimonadaceae;g__UBA2866;s__	d__Bacteria;p__Patescibacteria;c__Saccharimonadia;o__Saccharimonadales;f__Saccharimonadaceae;g__UBA2866;s__	GCA_002363125.1	d__Bacteria;p__Patescibacteria;c__Saccharimonadia;o__Saccharimonadales;f__Saccharimonadaceae;g__UBA2866;s__	79.01	0.42			Placement	taxonomic classification fully defined by topology	GCA_002350545.1, s__, 95.0, 78.17, 0.22; GCA_002309075.1, s__, 95.0, 76.63, 0.24	69.97	0.976705
RMAG1608	k__Bacteria (UID2569)	82.4	2.15	50	93	2247865	31307	105099	0.53941	74.9728	0	No	No	No	15	1872	1899	469	No	No	Multi-Sample	All Reads	d__Bacteria;p__Bacteroidota;c__Bacteroidia;o__Bacteroidales;f__P3;g__P3;s__	d__Bacteria;p__Bacteroidota;c__Bacteroidia;o__Bacteroidales;f__P3;g__P3;s__	GCA_002354035.1	d__Bacteria;p__Bacteroidota;c__Bacteroidia;o__Bacteroidales;f__P3;g__P3;s__	81.98	0.68			Placement	taxonomic classification fully defined by topology	GCA_002309955.1, s__, 95.0, 81.44, 0.52; GCA_002392445.1, s__, 95.0, 79.43, 0.35; GCA_002368955.1, s__, 95.0, 78.69, 0.31; GCA_002350995.1, s__, 95.0, 78.51, 0.2; GCA_002349055.1, s__, 95.0, 78.27, 0.26; GCA_002396195.1, s__P3 sp2, 95.0, 78.02, 0.19; GCA_002392965.1, s__, 95.0, 78.01, 0.21; GCA_002373995.1, s__, 95.0, 77.96, 0.17; GCA_002317325.1, s__, 95.0, 77.81, 0.23; GCA_001543385.1, s__, 95.0, 77.24, 0.14	67.69	0.980686
RMAG1609	o__Clostridiales (UID1212)	94.41	0.67	0	48	1971516	79708	276150	0.55139	93.5108	0	No	No	No	15	1697	1726	540	No	Yes	Multi-Sample	All Reads	d__Bacteria;p__Firmicutes_A;c__Clostridia;o__Oscillospirales;f__CAG-272;g__Firm-07;s__	d__Bacteria;p__Firmicutes;c__Clostridia;o__Oscillospirales;f__CAG-272;g__Firm-07;s__	GCA_002438075.1	d__Bacteria;p__Firmicutes_A;c__Clostridia;o__Oscillospirales;f__CAG-272;g__Firm-07;s__	77.31	0.16			Placement	taxonomic classification fully defined by topology	UBA11565, s__, 95.0, 77.29, 0.13; GCA_001604005.1, s__, 95.0, 76.93, 0.09	96.88	0.909873
RMAG1610	o__Clostridiales (UID1212)	85.91	1.51	25	102	1848816	57054	189698	0.47628	81.1156	3	Yes	No	No	17	1634	1670	577	No	No	Multi-Sample	Sample Reads	d__Bacteria;p__Firmicutes_A;c__Clostridia;o__Oscillospirales;f__DTU089;g__Ruminococcus_E;s__	d__Bacteria;p__Firmicutes;c__Clostridia;o__Oscillospirales;f__DTU089;g__Ruminococcus;s__	UBA9824	d__Bacteria;p__Firmicutes_A;c__Clostridia;o__Oscillospirales;f__DTU089;g__Ruminococcus_E;s__	81.08	0.41			Placement	taxonomic classification fully defined by topology	GCA_002368625.1, s__, 95.0, 79.74, 0.45; GCA_002350785.1, s__, 95.0, 79.04, 0.34; GCA_002491825.1, s__, 95.0, 78.78, 0.23; UBA11463, s__, 95.0, 78.63, 0.29; GCF_900100595.1, s__, 95.0, 78.63, 0.4; GCF_900101355.1, s__Ruminococcus_E bromii_A, 95.0, 78.1, 0.2; UBA8049, s__Ruminococcus_E bromii, 95.0, 77.7, 0.26; GCA_000436775.1, s__Ruminococcus_E sp1, 95.0, 77.32, 0.17; GCA_002493635.1, s__, 95.0, 77.18, 0.16; GCA_002493005.1, s__, 95.0, 77.1, 0.19; GCA_002350765.1, s__, 95.0, 77.0, 0.16	88.5	0.981181
RMAG1611	k__Bacteria (UID2982)	83.87	2.06	0	267	2140424	11888	43214	0.65956	75.6076	1	No	Yes	No	18	1748	1790	500	No	No	Multi-Sample	Sample Reads	d__Bacteria;p__Verrucomicrobiota;c__Kiritimatiellae;o__RFP12;f__UBA1067;g__;s__	d__Bacteria;p__Verrucomicrobiota;c__Kiritimatiellae;o__RFP12;f__UBA1067;g__;s__							Placement	taxonomic classification fully defined by topology		77.97	0.791716
RMAG1612	k__Bacteria (UID1453)	87.18	0.85	0	50	1764247	65589	182758	0.34521	85.3384	0	No	No	No	16	1651	1680	504	No	No	Multi-Sample	Sample Reads	d__Bacteria;p__Cyanobacteriota;c__Vampirovibrionia;o__Gastranaerophilales;f__Gastranaerophilaceae;g__UBA1221;s__GCA_002352745.1	d__Bacteria;p__Cyanobacteriota;c__Vampirovibrionia;o__Gastranaerophilales;f__Gastranaerophilaceae;g__UBA1221;s__GCA_002352745.1	GCA_002352745.1	d__Bacteria;p__Cyanobacteriota;c__Vampirovibrionia;o__Gastranaerophilales;f__Gastranaerophilaceae;g__UBA1221;s__	99.97	0.97	GCA_002352745.1	d__Bacteria;p__Cyanobacteriota;c__Vampirovibrionia;o__Gastranaerophilales;f__Gastranaerophilaceae;g__UBA1221;s__	ANI/Placement	topological placement and ANI have congruent species assignments	GCA_002350725.1, s__, 95.0, 78.77, 0.36; GCA_002309425.1, s__, 95.0, 78.24, 0.33	96.09
RMAG1613	f__Lachnospiraceae (UID1255)	94.86	1.25	0	137	2735923	54210	139282	0.43979	90.977	0	No	No	No	19	2441	2482	729	No	Yes	Multi-Sample	Sample Reads	d__Bacteria;p__Firmicutes_A;c__Clostridia;o__Lachnospirales;f__Lachnospiraceae;g__NK4A136;s__GCF_900102065.1	d__Bacteria;p__Firmicutes;c__Clostridia;o__Lachnospirales;f__Lachnospiraceae;g__NK4A136;s__GCF_900102065.1	GCF_900102065.1	d__Bacteria;p__Firmicutes_A;c__Clostridia;o__Lachnospirales;f__Lachnospiraceae;g__NK4A136;s__	97.36	0.94	GCF_900102065.1	d__Bacteria;p__Firmicutes_A;c__Clostridia;o__Lachnospirales;f__Lachnospiraceae;g__NK4A136;s__	ANI/Placement	topological placement and ANI have congruent species assignments	GCF_000421045.1, s__, 95.0, 78.71, 0.23; GCF_000621425.1, s__, 95.0, 78.18, 0.18; GCA_002393955.1, s__, 95.0, 78.03, 0.18; GCF_000420925.1, s__NK4A136 sp3, 95.0, 77.1, 0.07	96.52
RMAG1614	f__Lachnospiraceae (UID1286)	79.67	1.71	75	289	2309873	11527	77060	0.39538	74.4334	0	No	No	No	15	2036	2064	600	No	No	Multi-Sample	All Reads	d__Bacteria;p__Firmicutes_A;c__Clostridia;o__Lachnospirales;f__Lachnospiraceae;g__UBA3766;s__GCA_002369155.1	d__Bacteria;p__Firmicutes;c__Clostridia;o__Lachnospirales;f__Lachnospiraceae;g__UBA3766;s__GCA_002369155.1	GCA_002369155.1	d__Bacteria;p__Firmicutes_A;c__Clostridia;o__Lachnospirales;f__Lachnospiraceae;g__UBA3766;s__	96.44	0.77	GCA_002369155.1	d__Bacteria;p__Firmicutes_A;c__Clostridia;o__Lachnospirales;f__Lachnospiraceae;g__UBA3766;s__	ANI/Placement	topological placement and ANI have congruent species assignments	GCF_900100245.1, s__, 95.0, 81.29, 0.56; GCA_002494135.1, s__, 95.0, 77.72, 0.08	87.13
RMAG1615	p__Bacteroidetes (UID2605)	94.68	0.87	66.67	78	2808351	66867	292112	0.51426	93.3226	2	Yes	Yes	No	19	2315	2360	625	No	Yes	Multi-Sample	All Reads	d__Bacteria;p__Bacteroidota;c__Bacteroidia;o__Bacteroidales;f__UBA932;g__RC9;s__	d__Bacteria;p__Bacteroidota;c__Bacteroidia;o__Bacteroidales;f__UBA932;g__RC9;s__	GCA_000433355.1	d__Bacteria;p__Bacteroidota;c__Bacteroidia;o__Bacteroidales;f__UBA932;g__RC9;s__	78.08	0.19			Placement	taxonomic classification fully defined by topology	GCA_000431015.1, s__, 95.0, 78.01, 0.21; GCA_002438845.1, s__RC9 sp3, 95.0, 77.79, 0.18; GCA_002439875.1, s__, 95.0, 77.41, 0.16; GCA_002314195.1, s__RC9 sp1, 95.0, 77.4, 0.16; GCA_002321335.1, s__RC9 sp2, 95.0, 77.35, 0.18; GCA_002437305.1, s__, 95.0, 77.29, 0.18; GCF_900167895.1, s__, 95.0, 77.08, 0.09; GCA_002438805.1, s__, 95.0, 76.97, 0.07; GCA_002371535.1, s__RC9 sp5, 95.0, 76.93, 0.07; GCA_002350615.1, s__, 95.0, 76.8, 0.06; GCF_900167925.1, s__, 95.0, 76.8, 0.07; GCA_002361625.1, s__, 95.0, 76.79, 0.11; GCA_002395605.1, s__, 95.0, 76.76, 0.06; GCA_002350585.1, s__, 95.0, 76.73, 0.07; GCA_002320605.1, s__RC9 sp4, 95.0, 76.68, 0.08; GCA_002439095.1, s__, 95.0, 76.57, 0.07; GCA_002396335.1, s__, 95.0, 76.47, 0.06; GCA_002393945.1, s__RC9 sp17, 95.0, 76.43, 0.06; GCA_002472565.1, s__, 95.0, 76.42, 0.06; GCA_000434935.1, s__, 95.0, 76.22, 0.06	93.51	0.969303
RMAG1616	o__Bacteroidales (UID2716)	92.08	1.54	66.67	101	3225479	48872	166368	0.52272	87.7512	1	Yes	No	No	16	2345	2385	638	No	Yes	Multi-Sample	All Reads	d__Bacteria;p__Bacteroidota;c__Bacteroidia;o__Bacteroidales;f__Bacteroidaceae;g__Prevotella;s__	d__Bacteria;p__Bacteroidota;c__Bacteroidia;o__Bacteroidales;f__Bacteroidaceae;g__Prevotella;s__	GCA_002353525.1	d__Bacteria;p__Bacteroidota;c__Bacteroidia;o__Bacteroidales;f__Bacteroidaceae;g__Prevotella;s__	77.87	0.14			Placement	taxonomic classification fully defined by topology	GCA_002342665.1, s__, 95.0, 77.58, 0.09; GCA_002353205.1, s__, 95.0, 77.53, 0.16; GCA_002350805.1, s__, 95.0, 77.51, 0.17; GCA_002395825.1, s__, 95.0, 77.48, 0.15; GCA_002369515.1, s__, 95.0, 77.32, 0.16; GCA_002372235.1, s__, 95.0, 77.2, 0.11; GCA_002396305.1, s__, 95.0, 77.18, 0.13; GCA_002342415.1, s__, 95.0, 77.13, 0.15; GCF_000621725.1, s__Prevotella brevis, 95.0, 77.07, 0.13; GCA_002392725.1, s__, 95.0, 77.05, 0.09; GCA_002394385.1, s__, 95.0, 77.04, 0.14; GCA_002353485.1, s__, 95.0, 76.99, 0.11; GCA_002392685.1, s__Prevotella sp26, 95.0, 76.99, 0.12; GCA_002351725.1, s__, 95.0, 76.98, 0.08; GCA_002379425.1, s__, 95.0, 76.98, 0.08; GCA_002371715.1, s__, 95.0, 76.95, 0.14; GCA_002395365.1, s__, 95.0, 76.93, 0.11; GCA_002373015.1, s__, 95.0, 76.92, 0.09; GCF_900100635.1, s__, 95.0, 76.92, 0.12; GCF_000702825.1, s__Prevotella sp33, 95.0, 76.92, 0.1; GCF_000746155.1, s__, 95.0, 76.91, 0.11; GCF_002265625.1, s__, 95.0, 76.91, 0.1; GCA_002354095.1, s__, 95.0, 76.87, 0.1; GCA_002342595.1, s__, 95.0, 76.87, 0.13; GCF_900110895.1, s__, 95.0, 76.83, 0.11; GCA_002353295.1, s__, 95.0, 76.82, 0.08; GCA_000434975.1, s__, 95.0, 76.81, 0.11; GCA_002349105.1, s__, 95.0, 76.81, 0.14; GCA_002351045.1, s__, 95.0, 76.79, 0.07; GCA_002393725.1, s__, 95.0, 76.78, 0.09; GCA_002449845.1, s__, 95.0, 76.76, 0.11; GCF_900110085.1, s__, 95.0, 76.75, 0.14; GCF_900115435.1, s__, 95.0, 76.73, 0.07; GCF_002251365.1, s__, 95.0, 76.73, 0.1; GCF_900142525.1, s__Prevotella ruminicola_A, 95.0, 76.72, 0.1; GCF_900199655.1, s__, 95.0, 76.72, 0.11; GCA_002395135.1, s__, 95.0, 76.66, 0.1; GCF_000426585.1, s__Prevotella baroniae, 95.0, 76.64, 0.11; GCF_000184945.1, s__Prevotella buccae, 95.0, 76.62, 0.11; GCA_002392565.1, s__, 95.0, 76.62, 0.07; GCF_900107705.1, s__, 95.0, 76.61, 0.12; GCF_000619825.1, s__, 95.0, 76.59, 0.12; GCF_900199555.1, s__, 95.0, 76.58, 0.09; GCA_002351735.1, s__, 95.0, 76.58, 0.1; GCA_002342485.1, s__, 95.0, 76.57, 0.09; GCA_000431915.1, s__Prevotella sp13, 95.0, 76.53, 0.09; GCF_900108375.1, s__Prevotella ruminicola, 95.0, 76.52, 0.11; GCA_002305505.1, s__, 95.0, 76.46, 0.08; GCA_002353125.1, s__Prevotella sp27, 95.0, 76.44, 0.07; GCF_000235885.1, s__Prevotella stercorea, 95.0, 76.42, 0.09; GCA_002350925.1, s__, 95.0, 76.4, 0.08; GCF_900079775.1, s__, 95.0, 76.39, 0.06; GCF_900119285.1, s__, 95.0, 76.37, 0.07; GCF_002251295.1, s__Prevotella sp20, 95.0, 76.36, 0.07; GCA_002394225.1, s__, 95.0, 76.35, 0.05; GCA_000433175.1, s__, 95.0, 76.34, 0.05; GCA_002440225.1, s__Prevotella sp11, 95.0, 76.33, 0.07; GCA_002439605.1, s__Prevotella sp14, 95.0, 76.31, 0.06; GCA_002299705.1, s__, 95.0, 76.31, 0.07; GCA_002490315.1, s__, 95.0, 76.24, 0.07; GCF_002251435.1, s__, 95.0, 76.21, 0.06; GCF_900113305.1, s__, 95.0, 76.17, 0.09; GCA_002314055.1, s__, 95.0, 76.15, 0.06; GCA_002361535.1, s__, 95.0, 76.15, 0.09; GCA_002353085.1, s__, 95.0, 76.14, 0.07; GCA_002296725.1, s__Prevotella sp12, 95.0, 76.14, 0.06; GCF_002251245.1, s__, 95.0, 76.13, 0.08; GCA_000436915.1, s__, 95.0, 76.07, 0.06; GCF_001814145.1, s__Prevotella conceptionensis, 95.0, 75.92, 0.05; GCF_000834015.1, s__Prevotella sp17, 95.0, 75.9, 0.07; GCF_001275135.1, s__, 95.0, 75.87, 0.07; GCF_000177075.1, s__Prevotella buccalis_A, 95.0, 75.76, 0.05; GCF_000382385.1, s__Prevotella maculosa, 95.0, 75.64, 0.05	74.18	0.951922
RMAG1617	k__Bacteria (UID2982)	85.78	2.1	20	89	3622454	68618	287488	0.61618	78.1182	2	Yes	Yes	No	18	2611	2657	641	No	No	Multi-Sample	All Reads	d__Bacteria;p__Verrucomicrobiota;c__Kiritimatiellae;o__RFP12;f__UBA1067;g__UBA1067;s__	d__Bacteria;p__Verrucomicrobiota;c__Kiritimatiellae;o__RFP12;f__UBA1067;g__UBA1067;s__	GCA_002392825.1	d__Bacteria;p__Verrucomicrobiota;c__Kiritimatiellae;o__RFP12;f__UBA1067;g__UBA1067;s__UBA1067 sp3	83.74	0.39			Placement	taxonomic classification fully defined by topology	GCA_002449695.1, s__, 95.0, 80.66, 0.31; GCA_002321305.1, s__, 95.0, 80.14, 0.26; GCA_002392765.1, s__, 95.0, 79.54, 0.19; GCA_002395905.1, s__, 95.0, 79.22, 0.17; GCA_002371135.1, s__, 95.0, 78.58, 0.16; GCA_002371755.1, s__, 95.0, 78.45, 0.13; GCA_002313475.1, s__UBA1067 sp1, 95.0, 78.44, 0.12; GCA_002440145.1, s__UBA1067 sp2, 95.0, 78.42, 0.12; GCA_002369235.1, s__, 95.0, 78.2, 0.1; GCA_002363575.1, s__, 95.0, 77.85, 0.12	84.83	0.969085
RMAG1618	k__Bacteria (UID2372)	84.86	2.22	0	407	1765061	6285	20243	0.4424	75.6592	0	No	No	No	12	1713	1735	529	No	No	Multi-Sample	All Reads	d__Bacteria;p__Firmicutes;c__Bacilli;o__Erysipelotrichales;f__Erysipelotrichaceae;g__UBA636;s__	d__Bacteria;p__Firmicutes;c__Bacilli;o__Erysipelotrichales;f__Erysipelotrichaceae;g__UBA636;s__	GCA_002362065.1	d__Bacteria;p__Firmicutes;c__Bacilli;o__Erysipelotrichales;f__Erysipelotrichaceae;g__UBA636;s__	77.91	0.3			Placement	taxonomic classification fully defined by topology		67.35	0.964295
RMAG1619	k__Bacteria (UID2569)	91.67	0	0	15	1792151	374916	558949	0.47816	94.457	0	No	No	No	18	1509	1549	465	No	Yes	Multi-Sample	Sample Reads	d__Bacteria;p__Bacteroidota;c__Bacteroidia;o__Bacteroidales;f__Paludibacteraceae;g__RF16;s__	d__Bacteria;p__Bacteroidota;c__Bacteroidia;o__Bacteroidales;f__Paludibacteraceae;g__RF16;s__	GCA_002372355.1	d__Bacteria;p__Bacteroidota;c__Bacteroidia;o__Bacteroidales;f__Paludibacteraceae;g__RF16;s__	80.56	0.46			Placement	taxonomic classification fully defined by topology	GCA_002315745.1, s__, 95.0, 77.7, 0.15; GCA_002354055.1, s__, 95.0, 77.45, 0.16; GCA_002361565.1, s__, 95.0, 77.4, 0.12; GCA_002393655.1, s__, 95.0, 77.31, 0.16; GCA_002394395.1, s__, 95.0, 77.28, 0.13; GCA_002373505.1, s__, 95.0, 77.24, 0.14; GCA_002394835.1, s__RF16 sp1, 95.0, 77.08, 0.14; GCA_002317295.1, s__, 95.0, 77.0, 0.11; GCA_002395805.1, s__, 95.0, 76.92, 0.11; GCA_002392745.1, s__, 95.0, 76.88, 0.13; GCA_002440265.1, s__RF16 sp10, 95.0, 76.71, 0.11; GCA_002369075.1, s__, 95.0, 76.69, 0.14; GCA_002394335.1, s__, 95.0, 76.68, 0.15; GCA_002387325.1, s__RF16 sp9, 95.0, 76.63, 0.13; GCA_002368645.1, s__RF16 sp7, 95.0, 76.56, 0.09; GCA_002310195.1, s__RF16 sp4, 95.0, 76.52, 0.1; GCA_002372295.1, s__, 95.0, 76.5, 0.09; GCA_002351925.1, s__, 95.0, 76.44, 0.16; GCA_002372425.1, s__, 95.0, 76.35, 0.1; GCA_002309835.1, s__, 95.0, 76.33, 0.11; GCA_002352705.1, s__, 95.0, 76.25, 0.08	92.35	0.979778
RMAG1620	p__Euryarchaeota (UID3)	92.96	0	0	87	1573131	70506	162619	0.35808	95.3841	0	No	No	No	18	1609	1638	501	No	Yes	Multi-Sample	Sample Reads	d__Archaea;p__Euryarchaeota;c__Methanobacteria;o__Methanobacteriales;f__Methanobacteriaceae;g__Methanobrevibacter_A;s__	d__Archaea;p__Euryarchaeota;c__Methanobacteria;o__Methanobacteriales;f__Methanobacteriaceae;g__Methanobrevibacter;s__	GCF_001548675.1	d__Archaea;p__Euryarchaeota;c__Methanobacteria;o__Methanobacteriales;f__Methanobacteriaceae;g__Methanobrevibacter_A;s__	80.93	0.68			Placement	taxonomic classification fully defined by topology	GCA_002509015.1, s__, 95.0, 80.73, 0.64; GCF_900109595.1, s__, 95.0, 80.14, 0.59; GCF_001477655.1, s__, 95.0, 79.5, 0.51; GCF_000016525.1, s__, 95.0, 78.7, 0.38; GCF_001639275.1, s__, 95.0, 78.62, 0.36; GCF_002252585.1, s__, 95.0, 78.51, 0.37; GCA_002496065.1, s__, 95.0, 77.76, 0.2	83.78	0.975763
RMAG1621	f__Lachnospiraceae (UID1286)	92.06	1.21	0	141	2407694	27722	100842	0.43676	88.2314	0	No	No	No	16	2081	2114	645	No	Yes	Multi-Sample	Sample Reads	d__Bacteria;p__Firmicutes_A;c__Clostridia;o__Lachnospirales;f__Lachnospiraceae;g__AC2028;s__	d__Bacteria;p__Firmicutes;c__Clostridia;o__Lachnospirales;f__Lachnospiraceae;g__AC2028;s__	GCF_000702685.1	d__Bacteria;p__Firmicutes_A;c__Clostridia;o__Lachnospirales;f__Lachnospiraceae;g__AC2028;s__	79.49	0.34			Placement	taxonomic classification fully defined by topology	GCF_000702085.1, s__, 95.0, 79.35, 0.38; GCA_002373595.1, s__, 95.0, 77.24, 0.1; GCA_002373975.1, s__, 95.0, 76.67, 0.07	88.56	0.96032
RMAG1622	k__Bacteria (UID2328)	86.87	1.33	0	109	1384207	21718	93803	0.26802	82.3884	0	No	No	No	19	1367	1400	330	No	No	Multi-Sample	All Reads	d__Bacteria;p__Firmicutes;c__Bacilli;o__RF39;f__UBA660;g__CAG-877;s__	d__Bacteria;p__Firmicutes;c__Bacilli;o__RF39;f__UBA660;g__CAG-877;s__	GCA_002369415.1	d__Bacteria;p__Firmicutes;c__Bacilli;o__RF39;f__UBA660;g__CAG-877;s__	78.08	0.32			Placement	taxonomic classification fully defined by topology	GCA_000433455.1, s__, 95.0, 77.24, 0.2	76.15	0.943247
RMAG1623	o__Bacteroidales (UID2716)	98.87	0.49	0	19	2976525	192793	557306	0.47351	99.0625	1	Yes	No	No	17	2493	2536	753	No	Yes	Multi-Sample	Sample Reads	d__Bacteria;p__Bacteroidota;c__Bacteroidia;o__Bacteroidales;f__Bacteroidaceae;g__Prevotella;s__GCF_000746155.1	d__Bacteria;p__Bacteroidota;c__Bacteroidia;o__Bacteroidales;f__Bacteroidaceae;g__Prevotella;s__GCF_000746155.1	GCF_000746155.1	d__Bacteria;p__Bacteroidota;c__Bacteroidia;o__Bacteroidales;f__Bacteroidaceae;g__Prevotella;s__	99.06	0.93	GCF_000746155.1	d__Bacteria;p__Bacteroidota;c__Bacteroidia;o__Bacteroidales;f__Bacteroidaceae;g__Prevotella;s__	ANI/Placement	topological placement and ANI have congruent species assignments	GCF_900108375.1, s__Prevotella ruminicola, 95.0, 80.45, 0.41; GCF_000702825.1, s__Prevotella sp33, 95.0, 80.24, 0.4; GCF_000619825.1, s__, 95.0, 80.1, 0.41; GCF_900110085.1, s__, 95.0, 80.01, 0.49; GCF_900110895.1, s__, 95.0, 79.82, 0.37; GCA_002351725.1, s__, 95.0, 79.74, 0.33; GCF_900142525.1, s__Prevotella ruminicola_A, 95.0, 79.63, 0.37; GCA_002351735.1, s__, 95.0, 79.25, 0.32; GCF_900119285.1, s__, 95.0, 78.73, 0.2; GCF_900100635.1, s__, 95.0, 78.71, 0.23; GCA_002349105.1, s__, 95.0, 78.69, 0.27; GCF_000621725.1, s__Prevotella brevis, 95.0, 78.66, 0.2; GCF_900107705.1, s__, 95.0, 78.61, 0.2; GCA_002379425.1, s__, 95.0, 78.49, 0.2; GCF_900199555.1, s__, 95.0, 78.48, 0.22; GCA_002342665.1, s__, 95.0, 78.46, 0.21; GCA_002351045.1, s__, 95.0, 78.35, 0.15; GCA_002395365.1, s__, 95.0, 78.14, 0.14; GCA_002393725.1, s__, 95.0, 78.07, 0.22; GCA_002353295.1, s__, 95.0, 78.05, 0.18; GCA_002354095.1, s__, 95.0, 78.04, 0.22; GCA_002342595.1, s__, 95.0, 78.04, 0.18; GCA_002353485.1, s__, 95.0, 77.98, 0.14; GCA_002373015.1, s__, 95.0, 77.95, 0.2; GCA_002395825.1, s__, 95.0, 77.7, 0.15; GCA_002396305.1, s__, 95.0, 77.62, 0.16; GCF_900115435.1, s__, 95.0, 77.6, 0.19; GCA_002342415.1, s__, 95.0, 77.54, 0.2; GCA_002394225.1, s__, 95.0, 77.42, 0.15; GCA_002394385.1, s__, 95.0, 77.38, 0.13; GCA_002350925.1, s__, 95.0, 77.31, 0.1; GCA_002371715.1, s__, 95.0, 77.18, 0.16; GCA_002372235.1, s__, 95.0, 77.14, 0.1; GCA_000434975.1, s__, 95.0, 77.11, 0.08; GCA_002369515.1, s__, 95.0, 77.08, 0.11; GCA_000431915.1, s__Prevotella sp13, 95.0, 77.08, 0.1; GCF_002251295.1, s__Prevotella sp20, 95.0, 77.07, 0.13; GCF_002251365.1, s__, 95.0, 77.04, 0.07; GCA_002353205.1, s__, 95.0, 77.02, 0.11; GCA_002350805.1, s__, 95.0, 76.97, 0.15; GCF_002251435.1, s__, 95.0, 76.97, 0.09; GCA_002353085.1, s__, 95.0, 76.96, 0.06; GCF_001275135.1, s__, 95.0, 76.86, 0.06; GCF_000235885.1, s__Prevotella stercorea, 95.0, 76.85, 0.07; GCF_002251245.1, s__, 95.0, 76.84, 0.1; GCA_000436915.1, s__, 95.0, 76.79, 0.09; GCA_002317355.1, s__, 95.0, 76.79, 0.07; GCA_002439605.1, s__Prevotella sp14, 95.0, 76.78, 0.07; GCA_002353525.1, s__, 95.0, 76.75, 0.12; GCA_002392565.1, s__, 95.0, 76.69, 0.1; GCF_002265625.1, s__, 95.0, 76.68, 0.08; GCA_002440225.1, s__Prevotella sp11, 95.0, 76.65, 0.09; GCA_002296725.1, s__Prevotella sp12, 95.0, 76.59, 0.07; GCF_000184945.1, s__Prevotella buccae, 95.0, 76.59, 0.07; GCA_002449845.1, s__, 95.0, 76.57, 0.09; GCA_000436695.1, s__, 95.0, 76.54, 0.06; GCA_002353125.1, s__Prevotella sp27, 95.0, 76.54, 0.07; GCF_000426585.1, s__Prevotella baroniae, 95.0, 76.49, 0.05; GCF_900113305.1, s__, 95.0, 76.48, 0.06; GCA_002314055.1, s__, 95.0, 76.44, 0.06; GCA_002361535.1, s__, 95.0, 76.37, 0.09; GCA_002395135.1, s__, 95.0, 76.3, 0.08; GCF_000834015.1, s__Prevotella sp17, 95.0, 76.25, 0.07; GCA_002305505.1, s__, 95.0, 76.24, 0.07; GCA_002392725.1, s__, 95.0, 76.22, 0.06; GCA_002392685.1, s__Prevotella sp26, 95.0, 76.21, 0.08; GCA_002316005.1, s__, 95.0, 76.16, 0.06; GCF_900199655.1, s__, 95.0, 76.14, 0.06; GCA_002298545.1, s__, 95.0, 76.06, 0.05; GCA_002342485.1, s__, 95.0, 76.0, 0.05	90.03
RMAG1624	o__Clostridiales (UID1212)	76.31	0	0	54	1904398	52677	129029	0.50399	78.6708	1	Yes	No	No	17	1680	1708	492	No	No	Multi-Sample	Sample Reads	d__Bacteria;p__Firmicutes_A;c__Clostridia;o__Oscillospirales;f__Ruminococcaceae;g__Ruminococcus;s__	d__Bacteria;p__Firmicutes;c__Clostridia;o__Oscillospirales;f__Ruminococcaceae;g__Ruminococcus;s__	GCA_002350065.1	d__Bacteria;p__Firmicutes_A;c__Clostridia;o__Oscillospirales;f__Ruminococcaceae;g__Ruminococcus;s__Ruminococcus flavefaciens_N	78.53	0.31			Placement	taxonomic classification fully defined by topology	GCA_001604035.1, s__, 95.0, 78.5, 0.28; GCF_000518765.1, s__Ruminococcus flavefaciens, 95.0, 78.5, 0.29; GCA_002373775.1, s__Ruminococcus flavefaciens_M, 95.0, 78.34, 0.31; GCF_000701945.1, s__Ruminococcus flavefaciens_B, 95.0, 78.34, 0.38; GCA_002371825.1, s__Ruminococcus flavefaciens_L, 95.0, 78.32, 0.31; GCF_000621785.1, s__Ruminococcus flavefaciens_C, 95.0, 78.31, 0.37; GCF_900119075.1, s__Ruminococcus flavefaciens_Q, 95.0, 78.31, 0.37; GCF_900143025.1, s__Ruminococcus flavefaciens_I, 95.0, 78.3, 0.32; GCF_000571935.1, s__Ruminococcus flavefaciens_F, 95.0, 78.25, 0.31; GCF_900108555.1, s__Ruminococcus flavefaciens_P, 95.0, 78.25, 0.31; GCF_000621845.1, s__Ruminococcus flavefaciens_E, 95.0, 78.22, 0.38; GCA_002309635.1, s__Ruminococcus flavefaciens_J, 95.0, 78.19, 0.28; GCF_900109435.1, s__Ruminococcus flavefaciens_G, 95.0, 78.19, 0.33; GCF_000526795.1, s__Ruminococcus flavefaciens_D, 95.0, 78.12, 0.38; GCF_900119535.1, s__Ruminococcus flavefaciens_H, 95.0, 78.11, 0.3; GCA_002394695.1, s__, 95.0, 78.04, 0.29; GCF_000174895.1, s__Ruminococcus flavefaciens_A, 95.0, 77.97, 0.34; GCA_002348905.1, s__Ruminococcus flavefaciens_O, 95.0, 77.62, 0.19; GCA_002473365.1, s__Ruminococcus sp3, 95.0, 77.6, 0.12; UBA9748, s__, 95.0, 77.1, 0.15; GCA_002414125.1, s__, 95.0, 77.0, 0.15; GCA_002310115.1, s__Ruminococcus flavefaciens_K, 95.0, 76.9, 0.13; GCA_002389995.1, s__Ruminococcus sp1, 95.0, 76.87, 0.1; GCA_002362175.1, s__, 95.0, 76.51, 0.09	68.14	0.977255
RMAG1625	p__Bacteroidetes (UID2605)	90.56	0.66	0	59	2263444	61765	182520	0.48689	89.6554	1	Yes	No	No	19	1834	1877	538	No	Yes	Multi-Sample	All Reads	d__Bacteria;p__Bacteroidota;c__Bacteroidia;o__Bacteroidales;f__UBA932;g__RC9;s__GCA_002350585.1	d__Bacteria;p__Bacteroidota;c__Bacteroidia;o__Bacteroidales;f__UBA932;g__RC9;s__GCA_002350585.1	GCA_002350585.1	d__Bacteria;p__Bacteroidota;c__Bacteroidia;o__Bacteroidales;f__UBA932;g__RC9;s__	97.51	0.9	GCA_002350585.1	d__Bacteria;p__Bacteroidota;c__Bacteroidia;o__Bacteroidales;f__UBA932;g__RC9;s__	ANI/Placement	topological placement and ANI have congruent species assignments	GCA_002393945.1, s__RC9 sp17, 95.0, 77.52, 0.1; GCA_002361625.1, s__, 95.0, 77.39, 0.09; GCA_002395605.1, s__, 95.0, 77.35, 0.08; GCF_900167925.1, s__, 95.0, 77.16, 0.13; GCA_002373715.1, s__, 95.0, 77.0, 0.07; GCA_000433355.1, s__, 95.0, 76.91, 0.07	95.03
RMAG1626	k__Bacteria (UID2329)	89.04	2.3	0	90	1238291	18713	48677	0.31026	79.6761	1	No	Yes	No	19	1089	1129	344	No	No	Multi-Sample	Sample Reads	d__Bacteria;p__Firmicutes;c__Bacilli;o__RFN20;f__CAG-826;g__UBA4855;s__	d__Bacteria;p__Firmicutes;c__Bacilli;o__RFN20;f__CAG-826;g__UBA4855;s__							Placement	taxonomic classification fully defined by topology		84.51	0.922297
RMAG1627	f__Lachnospiraceae (UID1286)	90.25	4.65	43.75	386	2620625	13089	58890	0.47831	71.0928	0	No	No	No	16	2177	2204	703	No	No	Multi-Sample	Sample Reads	d__Bacteria;p__Firmicutes_A;c__Clostridia;o__Lachnospirales;f__Lachnospiraceae;g__NK4A144;s__	d__Bacteria;p__Firmicutes;c__Clostridia;o__Lachnospirales;f__Lachnospiraceae;g__NK4A144;s__	GCF_000621405.1	d__Bacteria;p__Firmicutes_A;c__Clostridia;o__Lachnospirales;f__Lachnospiraceae;g__NK4A144;s__	77.86	0.24			Placement	taxonomic classification fully defined by topology	UBA9837, s__NK4A144 sp2, 95.0, 77.36, 0.14	72.57	0.957142
RMAG1628	o__Clostridiales (UID1226)	78.72	3.16	80	204	1787363	12175	68276	0.5049	67.4907	0	No	No	No	17	1498	1529	491	No	No	Multi-Sample	All Reads	d__Bacteria;p__Firmicutes_A;c__Clostridia;o__Lachnospirales;f__Lachnospiraceae;g__UBA1066;s__	d__Bacteria;p__Firmicutes;c__Clostridia;o__Lachnospirales;f__Lachnospiraceae;g__UBA1066;s__	UBA9773	d__Bacteria;p__Firmicutes_A;c__Clostridia;o__Lachnospirales;f__Lachnospiraceae;g__UBA1066;s__	79.27	0.14			Placement	taxonomic classification fully defined by topology	UBA10271, s__, 95.0, 77.89, 0.12; GCA_002448255.1, s__, 95.0, 77.48, 0.15; GCA_002369495.1, s__UBA1066 sp1, 95.0, 76.61, 0.14	67.98	0.938339
RMAG1629	o__Clostridiales (UID1212)	80.62	0	0	212	2092478	13694	57103	0.55305	82.6883	0	No	No	No	13	1805	1826	525	No	No	Multi-Sample	Sample Reads	d__Bacteria;p__Firmicutes_A;c__Clostridia;o__Oscillospirales;f__DTU089;g__UBA6857;s__	d__Bacteria;p__Firmicutes;c__Clostridia;o__Oscillospirales;f__DTU089;g__UBA6857;s__							Placement	taxonomic novelty determined using RED		77.26	0.921933
RMAG1630	o__Clostridiales (UID1212)	75.65	2.52	83.33	149	1498405	17773	61228	0.62291	67.2748	0	No	No	No	13	1385	1405	457	No	No	Multi-Sample	All Reads	d__Bacteria;p__Firmicutes_A;c__Clostridia;o__Oscillospirales;f__Oscillospiraceae;g__F23-B02;s__	d__Bacteria;p__Firmicutes;c__Clostridia;o__Oscillospirales;f__Oscillospiraceae;g__F23-B02;s__	GCA_002450075.1	d__Bacteria;p__Firmicutes_A;c__Clostridia;o__Oscillospirales;f__Oscillospiraceae;g__F23-B02;s__F23-B02 sp5	83.89	0.6			Placement	taxonomic classification fully defined by topology	GCA_002371675.1, s__F23-B02 sp1, 95.0, 79.8, 0.4; GCA_002369115.1, s__, 95.0, 78.96, 0.41; GCA_002431965.1, s__F23-B02 sp2, 95.0, 77.65, 0.27; GCA_002493305.1, s__, 95.0, 77.39, 0.19; GCA_001916715.1, s__F23-B02 sp6, 95.0, 77.35, 0.16; GCA_002472405.1, s__, 95.0, 77.19, 0.17; GCA_002320035.1, s__, 95.0, 77.17, 0.16; GCA_000431075.1, s__, 95.0, 77.14, 0.14; UBA9128, s__, 95.0, 77.05, 0.13; GCA_002315275.1, s__, 95.0, 76.91, 0.12	68.96	0.965853
RMAG1631	o__Clostridiales (UID1120)	81.16	0.78	0	167	2307358	29615	100827	0.4703	79.4958	1	Yes	No	No	17	2021	2055	558	No	No	Multi-Sample	Sample Reads	d__Bacteria;p__Firmicutes_A;c__Clostridia;o__Saccharofermentanales;f__Saccharofermentanaceae;g__Saccharofermentans;s__	d__Bacteria;p__Firmicutes;c__Clostridia;o__Saccharofermentanales;f__Saccharofermentanaceae;g__Saccharofermentans;s__	GCA_001604135.1	d__Bacteria;p__Firmicutes_A;c__Clostridia;o__Saccharofermentanales;f__Saccharofermentanaceae;g__Saccharofermentans;s__	88.48	0.84			Placement	taxonomic classification fully defined by topology	GCF_000621765.1, s__, 95.0, 82.06, 0.53; GCF_900107185.1, s__, 95.0, 81.82, 0.49; GCA_002450155.1, s__, 95.0, 78.5, 0.18; GCF_900099715.1, s__, 95.0, 77.97, 0.1; GCA_002450095.1, s__, 95.0, 77.68, 0.1; GCF_900111435.1, s__, 95.0, 77.61, 0.14; GCA_002394605.1, s__, 95.0, 77.54, 0.13; GCF_900176545.1, s__, 95.0, 77.53, 0.14; GCA_002373235.1, s__, 95.0, 77.0, 0.08; GCA_002371375.1, s__, 95.0, 76.54, 0.08	82.68	0.989548
RMAG1632	o__Bacteroidales (UID2657)	93.48	0	0	82	2967293	79991	192263	0.47695	95.9315	2	Yes	Yes	No	17	2507	2558	657	No	Yes	Multi-Sample	Sample Reads	d__Bacteria;p__Bacteroidota;c__Bacteroidia;o__Bacteroidales;f__Bacteroidaceae;g__UBA4334;s__GCA_002351015.1	d__Bacteria;p__Bacteroidota;c__Bacteroidia;o__Bacteroidales;f__Bacteroidaceae;g__UBA4334;s__GCA_002351015.1	GCA_002351015.1	d__Bacteria;p__Bacteroidota;c__Bacteroidia;o__Bacteroidales;f__Bacteroidaceae;g__UBA4334;s__	97.74	0.85	GCA_002351015.1	d__Bacteria;p__Bacteroidota;c__Bacteroidia;o__Bacteroidales;f__Bacteroidaceae;g__UBA4334;s__	ANI/Placement	topological placement and ANI have congruent species assignments	GCA_002393555.1, s__UBA4334 sp1, 95.0, 84.53, 0.48; GCA_002350325.1, s__UBA4334 sp2, 95.0, 79.92, 0.36; GCA_002363115.1, s__, 95.0, 78.86, 0.27; GCA_002342385.1, s__UBA4334 sp3, 95.0, 77.09, 0.1; GCA_002317225.1, s__, 95.0, 77.09, 0.08; GCA_002342585.1, s__, 95.0, 77.02, 0.11	86.61
RMAG1633	f__Lachnospiraceae (UID1255)	94.22	0.69	0	55	2206011	81743	375227	0.54858	93.2262	0	No	No	No	14	1852	1883	682	No	Yes	Multi-Sample	All Reads	d__Bacteria;p__Firmicutes_A;c__Clostridia;o__Lachnospirales;f__Lachnospiraceae;g__CAG-791;s__	d__Bacteria;p__Firmicutes;c__Clostridia;o__Lachnospirales;f__Lachnospiraceae;g__CAG-791;s__	GCA_002395235.1	d__Bacteria;p__Firmicutes_A;c__Clostridia;o__Lachnospirales;f__Lachnospiraceae;g__CAG-791;s__	81.18	0.57			Placement	taxonomic classification fully defined by topology	GCA_002448395.1, s__, 95.0, 80.39, 0.44; GCA_002371555.1, s__, 95.0, 77.95, 0.19; GCA_002372815.1, s__, 95.0, 77.87, 0.21; GCA_002358875.1, s__, 95.0, 77.4, 0.13; GCA_002362155.1, s__, 95.0, 77.28, 0.15; GCF_900101015.1, s__, 95.0, 77.21, 0.17; UBA11901, s__, 95.0, 77.19, 0.08; GCA_002390025.1, s__, 95.0, 77.07, 0.19; GCA_002394525.1, s__, 95.0, 77.03, 0.16; GCA_002353635.1, s__, 95.0, 76.55, 0.08; GCA_002392385.1, s__, 95.0, 76.5, 0.14; GCF_900107575.1, s__, 95.0, 76.43, 0.07; GCA_002449595.1, s__, 95.0, 76.41, 0.07; GCA_002351235.1, s__, 95.0, 76.31, 0.09; GCA_002351595.1, s__CAG-791 sp2, 95.0, 76.29, 0.09	90.96	0.977017
RMAG1634	k__Bacteria (UID1453)	79.71	0	0	98	2111546	36865	180959	0.31896	81.9933	0	No	No	No	19	1960	1996	509	No	No	Multi-Sample	All Reads	d__Bacteria;p__Cyanobacteriota;c__Vampirovibrionia;o__Gastranaerophilales;f__Gastranaerophilaceae;g__CAG-196;s__	d__Bacteria;p__Cyanobacteriota;c__Vampirovibrionia;o__Gastranaerophilales;f__Gastranaerophilaceae;g__CAG-196;s__	GCA_002102725.1	d__Bacteria;p__Cyanobacteriota;c__Vampirovibrionia;o__Gastranaerophilales;f__Gastranaerophilaceae;g__CAG-196;s__	76.93	0.22			Placement	taxonomic classification fully defined by topology		78.41	0.931019
RMAG1635	f__Lachnospiraceae (UID1286)	77.95	3.72	73.68	122	1748103	22904	66133	0.4138	64.2709	0	No	No	No	18	1591	1625	581	No	No	Multi-Sample	All Reads	d__Bacteria;p__Firmicutes_A;c__Clostridia;o__Lachnospirales;f__Lachnospiraceae;g__XBB1006;s__	d__Bacteria;p__Firmicutes;c__Clostridia;o__Lachnospirales;f__Lachnospiraceae;g__XBB1006;s__							Placement	taxonomic novelty determined using RED		81.91	0.900007
RMAG1636	o__Clostridiales (UID1226)	80.47	1.27	50	151	1536735	19230	60735	0.32172	76.897	3	Yes	Yes	Yes	17	1380	1412	454	No	No	Multi-Sample	All Reads	d__Bacteria;p__Firmicutes_A;c__Clostridia;o__Lachnospirales;f__Lachnospiraceae;g__UBA3633;s__	d__Bacteria;p__Firmicutes;c__Clostridia;o__Lachnospirales;f__Lachnospiraceae;g__UBA3633;s__							Placement	taxonomic novelty determined using RED		77.95	0.950841
RMAG1637	k__Bacteria (UID2569)	85.95	2.42	12.5	56	2279620	77401	138815	0.49192	76.5969	1	Yes	No	No	18	1921	1963	502	No	No	Multi-Sample	All Reads	d__Bacteria;p__Bacteroidota;c__Bacteroidia;o__Bacteroidales;f__WCHB1-69;g__;s__	d__Bacteria;p__Bacteroidota;c__Bacteroidia;o__Bacteroidales;f__WCHB1-69;g__;s__							Placement	taxonomic novelty determined using RED		76.68	0.926206
RMAG1638	k__Bacteria (UID2495)	85.49	1.1	100	20	1024115	258076	309146	0.3498	83.7959	0	No	No	No	18	989	1038	264	No	No	Multi-Sample	All Reads	d__Bacteria;p__Proteobacteria;c__Alphaproteobacteria;o__RF32;f__Rs-D84;g__Rs-D84;s__	d__Bacteria;p__Proteobacteria;c__Alphaproteobacteria;o__RF32;f__Rs-D84;g__Rs-D84;s__	GCA_002348925.1	d__Bacteria;p__Proteobacteria;c__Alphaproteobacteria;o__RF32;f__Rs-D84;g__Rs-D84;s__	79.83	0.51			Placement	taxonomic classification fully defined by topology	GCA_002310415.1, s__, 95.0, 78.84, 0.46; GCA_002309215.1, s__, 95.0, 78.6, 0.41; GCA_002371155.1, s__, 95.0, 77.47, 0.25; GCA_002373935.1, s__, 95.0, 76.91, 0.22	70.84	0.950843
RMAG1639	f__Moraxellaceae (UID4680)	94.48	3.84	32.35	289	3363713	31022	90964	0.40075	78.7681	0	No	No	No	16	3144	3175	1231	No	Yes	Multi-Sample	Sample Reads	d__Bacteria;p__Proteobacteria;c__Gammaproteobacteria;o__Pseudomonadales;f__Moraxellaceae;g__Acinetobacter;s__	d__Bacteria;p__Proteobacteria;c__Gammaproteobacteria;o__Pseudomonadales;f__Moraxellaceae;g__Acinetobacter;s__	GCF_001647545.1	d__Bacteria;p__Proteobacteria;c__Gammaproteobacteria;o__Pseudomonadales;f__Moraxellaceae;g__Acinetobacter;s__	90.16	0.79			Placement	taxonomic classification fully defined by topology	GCF_002135195.1, s__, 95.0, 88.99, 0.79; GCA_002365595.1, s__, 95.0, 84.28, 0.7; GCF_002135355.1, s__, 95.0, 84.16, 0.71; GCF_000367925.1, s__Acinetobacter bohemicus, 95.0, 83.81, 0.7; GCF_002135315.1, s__, 95.0, 83.75, 0.72; GCF_002135425.1, s__, 95.0, 83.62, 0.69; GCF_002135335.1, s__, 95.0, 83.6, 0.65; GCA_002324955.1, s__, 95.0, 83.55, 0.53; GCA_002455755.1, s__, 95.0, 83.51, 0.6; GCF_002135275.1, s__Acinetobacter kyonggiensis, 95.0, 83.47, 0.69; GCF_900096895.1, s__Acinetobacter kookii, 95.0, 83.02, 0.69; GCF_002135245.1, s__, 95.0, 82.98, 0.69; GCF_900095025.1, s__Acinetobacter albensis, 95.0, 81.6, 0.58; GCF_000816495.1, s__Acinetobacter harbinensis, 95.0, 80.97, 0.57; GCF_000369105.1, s__Acinetobacter lwoffii, 95.0, 80.17, 0.5; GCF_000488255.1, s__Acinetobacter indicus, 95.0, 80.13, 0.47; GCF_001707755.1, s__Acinetobacter celticus, 95.0, 80.11, 0.47; GCF_000369665.1, s__Acinetobacter lwoffii_A, 95.0, 80.09, 0.47; GCF_000368785.1, s__Acinetobacter towneri, 95.0, 80.08, 0.45; GCF_002165305.1, s__, 95.0, 80.07, 0.45; GCF_000368045.1, s__Acinetobacter johnsonii, 95.0, 79.95, 0.48; GCF_002018395.1, s__, 95.0, 79.92, 0.48; GCF_002135295.1, s__, 95.0, 79.91, 0.47; GCF_002018365.1, s__, 95.0, 79.9, 0.5; GCF_000369625.1, s__Acinetobacter sp1, 95.0, 79.86, 0.47; GCF_001678755.1, s__Acinetobacter gandensis, 95.0, 79.85, 0.46; GCF_000368625.1, s__Acinetobacter schindleri, 95.0, 79.79, 0.45; GCF_002795165.1, s__Acinetobacter tandoii_A, 95.0, 79.79, 0.47; GCF_001758345.1, s__Acinetobacter towneri_A, 95.0, 79.75, 0.42; GCF_001647675.1, s__, 95.0, 79.75, 0.42; GCA_002431005.1, s__, 95.0, 79.73, 0.43; GCF_000400735.1, s__Acinetobacter tandoii, 95.0, 79.73, 0.45; GCF_002135205.1, s__, 95.0, 79.72, 0.45; GCF_002135235.1, s__, 95.0, 79.72, 0.42; GCF_001647535.1, s__Acinetobacter sp12, 95.0, 79.68, 0.44; GCA_002296655.1, s__, 95.0, 79.68, 0.4; GCF_002135415.1, s__, 95.0, 79.64, 0.44; GCF_001612555.1, s__, 95.0, 79.62, 0.4; GCF_001696605.2, s__, 95.0, 79.52, 0.42; GCF_002135345.1, s__, 95.0, 79.48, 0.41; GCF_002688565.1, s__, 95.0, 79.47, 0.46; GCF_000214135.1, s__, 95.0, 79.43, 0.39; GCF_000632455.1, s__, 95.0, 79.33, 0.33; GCF_001704615.1, s__Acinetobacter defluvii, 95.0, 79.31, 0.37; GCF_001307195.1, s__Acinetobacter equi, 95.0, 79.29, 0.33; GCF_001605895.1, s__, 95.0, 79.28, 0.45; GCF_000773685.1, s__, 95.0, 79.27, 0.39; GCF_002135435.1, s__, 95.0, 79.25, 0.46; GCF_002165295.1, s__, 95.0, 79.25, 0.42; GCF_000373725.1, s__Acinetobacter bouvetii, 95.0, 79.23, 0.44; GCF_002233755.1, s__, 95.0, 79.18, 0.4; GCF_000368145.1, s__Acinetobacter guillouiae, 95.0, 79.17, 0.4; GCF_000368925.1, s__Acinetobacter bereziniae, 95.0, 79.05, 0.37; GCF_000369525.1, s__, 95.0, 78.97, 0.35; GCF_000368565.1, s__Acinetobacter gerneri, 95.0, 78.94, 0.36; GCF_002137095.1, s__Acinetobacter pittii_A, 95.0, 78.91, 0.33; GCF_001696615.2, s__, 95.0, 78.91, 0.36; GCF_000400715.1, s__, 95.0, 78.9, 0.35; GCF_002144845.1, s__Acinetobacter pittii_D, 95.0, 78.9, 0.32; GCF_000588275.1, s__Acinetobacter baumannii_A, 95.0, 78.76, 0.33; GCF_002158945.1, s__Acinetobacter pittii_G, 95.0, 78.73, 0.32; GCF_000368445.1, s__, 95.0, 78.71, 0.34; GCF_000369485.1, s__, 95.0, 78.69, 0.34; GCF_000248135.1, s__Acinetobacter ursingii, 95.0, 78.68, 0.34; GCF_000368965.1, s__Acinetobacter calcoaceticus, 95.0, 78.64, 0.32; GCF_000191145.1, s__Acinetobacter pittii_B, 95.0, 78.63, 0.31; GCF_000313935.1, s__, 95.0, 78.63, 0.32; GCF_000368065.1, s__Acinetobacter seifertii, 95.0, 78.63, 0.34; GCF_002082805.1, s__Acinetobacter baumannii, 95.0, 78.6, 0.32; GCF_000369565.1, s__, 95.0, 78.58, 0.29; GCF_002012285.1, s__Acinetobacter pittii_F, 95.0, 78.57, 0.32; GCF_000836035.1, s__Acinetobacter oleivorans, 95.0, 78.57, 0.32; GCF_002055515.1, s__Acinetobacter calcoaceticus_A, 95.0, 78.57, 0.33; GCF_001577285.1, s__Acinetobacter pittii, 95.0, 78.56, 0.32; GCF_001510805.1, s__Acinetobacter oleivorans_A, 95.0, 78.55, 0.33; GCF_001432505.1, s__Acinetobacter pittii_C, 95.0, 78.54, 0.33; GCF_000369705.1, s__, 95.0, 78.53, 0.34; GCF_000399685.1, s__Acinetobacter pittii_E, 95.0, 78.53, 0.33; GCF_000368585.1, s__Acinetobacter venetianus, 95.0, 78.52, 0.31; GCF_000367945.1, s__, 95.0, 78.51, 0.34; GCF_002082665.1, s__Acinetobacter nosocomialis, 95.0, 78.51, 0.34; GCF_000399705.1, s__Acinetobacter dijkshoorniae, 95.0, 78.5, 0.33; GCF_000413935.1, s__Acinetobacter sp5, 95.0, 78.49, 0.33; GCF_000368905.1, s__Acinetobacter radioresistens, 95.0, 78.48, 0.32; GCF_000368765.1, s__Acinetobacter junii, 95.0, 78.46, 0.3; GCF_000369405.1, s__, 95.0, 78.46, 0.35; GCF_000931655.1, s__Acinetobacter brisouii, 95.0, 78.44, 0.28; GCF_000369545.1, s__, 95.0, 78.43, 0.34; GCF_000931695.1, s__Acinetobacter gyllenbergii, 95.0, 78.42, 0.34; GCF_002135375.1, s__, 95.0, 78.41, 0.3; GCF_000369065.1, s__Acinetobacter haemolyticus, 95.0, 78.41, 0.29; GCF_000368025.1, s__Acinetobacter parvus, 95.0, 78.38, 0.3; GCA_001897345.1, s__, 95.0, 78.38, 0.26; GCF_000367985.1, s__Acinetobacter sp8, 95.0, 78.37, 0.31; GCF_000368265.1, s__, 95.0, 78.34, 0.28; GCF_000829675.1, s__Acinetobacter rudis, 95.0, 78.17, 0.25; GCF_000368685.1, s__Acinetobacter baylyi, 95.0, 78.14, 0.29; GCF_000760595.1, s__Acinetobacter soli, 95.0, 78.01, 0.28; GCF_001704115.1, s__Acinetobacter larvae, 95.0, 77.72, 0.2	79.94	0.992146
RMAG1640	f__Lachnospiraceae (UID1286)	86.3	3.07	55.56	372	2547421	10953	31920	0.46822	74.6755	0	No	No	No	17	2091	2122	660	No	No	Multi-Sample	All Reads	d__Bacteria;p__Firmicutes_A;c__Clostridia;o__Lachnospirales;f__Lachnospiraceae;g__UBA1753;s__	d__Bacteria;p__Firmicutes;c__Clostridia;o__Lachnospirales;f__Lachnospiraceae;g__UBA1753;s__							Placement	taxonomic novelty determined using RED		83.69	0.896974
RMAG1641	k__Bacteria (UID2329)	86.97	3.93	0	212	1283751	7162	29580	0.27257	69.2475	0	No	No	No	7	1232	1245	298	No	No	Multi-Sample	No	d__Bacteria;p__Firmicutes;c__Bacilli;o__RF39;f__UBA660;g__UBA11963;s__	d__Bacteria;p__Firmicutes;c__Bacilli;o__RF39;f__UBA660;g__UBA11963;s__	GCA_002362595.1	d__Bacteria;p__Firmicutes;c__Bacilli;o__RF39;f__UBA660;g__UBA11963;s__UBA11963 sp1	78.45	0.32			Placement	taxonomic novelty determined using RED		78.31	0.935281
RMAG1642	o__Bacteroidales (UID2657)	88.08	2.39	19.05	183	2282862	26346	76744	0.52176	78.7957	2	Yes	Yes	No	16	1722	1755	563	No	No	Multi-Sample	Sample Reads	d__Bacteria;p__Bacteroidota;c__Bacteroidia;o__Bacteroidales;f__Bacteroidaceae;g__Prevotella;s__	d__Bacteria;p__Bacteroidota;c__Bacteroidia;o__Bacteroidales;f__Bacteroidaceae;g__Prevotella;s__	GCA_002353975.1	d__Bacteria;p__Bacteroidota;c__Bacteroidia;o__Bacteroidales;f__Bacteroidaceae;g__Prevotella;s__Prevotella sp30	78.8	0.37			Placement	taxonomic classification fully defined by topology	GCA_002353585.1, s__Prevotella sp29, 95.0, 77.62, 0.23; GCA_002394365.1, s__, 95.0, 77.46, 0.21; GCA_002373375.1, s__Prevotella sp31, 95.0, 77.33, 0.15; GCF_900142525.1, s__Prevotella ruminicola_A, 95.0, 77.2, 0.09; GCA_002449535.1, s__, 95.0, 77.17, 0.12; GCA_002490315.1, s__, 95.0, 76.98, 0.08; GCA_002342665.1, s__, 95.0, 76.92, 0.09; GCA_002351725.1, s__, 95.0, 76.91, 0.09; GCA_002396305.1, s__, 95.0, 76.89, 0.11; GCF_900115435.1, s__, 95.0, 76.84, 0.08; GCF_000621725.1, s__Prevotella brevis, 95.0, 76.81, 0.11; GCA_002349105.1, s__, 95.0, 76.79, 0.14; GCA_002373015.1, s__, 95.0, 76.77, 0.09; GCF_000746155.1, s__, 95.0, 76.75, 0.1; GCA_002395365.1, s__, 95.0, 76.74, 0.12; GCF_000235885.1, s__Prevotella stercorea, 95.0, 76.73, 0.1; GCF_000702825.1, s__Prevotella sp33, 95.0, 76.72, 0.1; GCA_002353205.1, s__, 95.0, 76.69, 0.11; GCA_002317355.1, s__, 95.0, 76.69, 0.09; GCA_002393725.1, s__, 95.0, 76.68, 0.09; GCF_900107705.1, s__, 95.0, 76.68, 0.12; GCA_002372235.1, s__, 95.0, 76.67, 0.08; GCF_900110085.1, s__, 95.0, 76.66, 0.12; GCA_000434975.1, s__, 95.0, 76.66, 0.11; GCA_002394385.1, s__, 95.0, 76.61, 0.13; GCA_002350805.1, s__, 95.0, 76.6, 0.1; GCF_002251365.1, s__, 95.0, 76.57, 0.1; GCA_002371715.1, s__, 95.0, 76.57, 0.14; GCF_002251245.1, s__, 95.0, 76.57, 0.1; GCA_002351735.1, s__, 95.0, 76.56, 0.08; GCF_900100635.1, s__, 95.0, 76.54, 0.12; GCA_002395825.1, s__, 95.0, 76.51, 0.12; GCF_000834015.1, s__Prevotella sp17, 95.0, 76.45, 0.1; GCF_900119285.1, s__, 95.0, 76.45, 0.08; GCA_002342415.1, s__, 95.0, 76.44, 0.16; GCA_002369515.1, s__, 95.0, 76.44, 0.1; GCA_002353525.1, s__, 95.0, 76.4, 0.09; GCA_002351045.1, s__, 95.0, 76.39, 0.1; GCF_900110895.1, s__, 95.0, 76.39, 0.08; GCA_002353485.1, s__, 95.0, 76.34, 0.12; GCA_002342595.1, s__, 95.0, 76.34, 0.13; GCA_002354095.1, s__, 95.0, 76.32, 0.11; GCF_001275135.1, s__, 95.0, 76.3, 0.08; GCF_900199555.1, s__, 95.0, 76.28, 0.09; GCA_002394225.1, s__, 95.0, 76.22, 0.08; GCF_002265625.1, s__, 95.0, 76.21, 0.09; GCA_002392685.1, s__Prevotella sp26, 95.0, 76.07, 0.1; GCA_002353295.1, s__, 95.0, 75.84, 0.08; GCA_002350925.1, s__, 95.0, 75.82, 0.1; GCA_002395135.1, s__, 95.0, 75.54, 0.08	72.55	0.986205
RMAG1643	o__Bacteroidales (UID2657)	90.33	0.46	0	46	2421613	72774	192271	0.45927	90.461	0	No	No	No	18	2060	2109	670	No	Yes	Multi-Sample	No	d__Bacteria;p__Bacteroidota;c__Bacteroidia;o__Bacteroidales;f__Bacteroidaceae;g__UBA2918;s__	d__Bacteria;p__Bacteroidota;c__Bacteroidia;o__Bacteroidales;f__Bacteroidaceae;g__UBA2918;s__	GCA_002349865.1	d__Bacteria;p__Bacteroidota;c__Bacteroidia;o__Bacteroidales;f__Bacteroidaceae;g__UBA2918;s__	81.28	0.48			Placement	taxonomic novelty determined using RED		91.78	0.978792
RMAG1644	k__Bacteria (UID2569)	94.09	0.54	0	43	2222757	111271	208696	0.54232	93.9132	0	No	No	No	17	1940	1979	524	No	Yes	Multi-Sample	All Reads	d__Bacteria;p__Bacteroidota;c__Bacteroidia;o__Bacteroidales;f__P3;g__P3;s__GCA_002350995.1	d__Bacteria;p__Bacteroidota;c__Bacteroidia;o__Bacteroidales;f__P3;g__P3;s__GCA_002350995.1	GCA_002350995.1	d__Bacteria;p__Bacteroidota;c__Bacteroidia;o__Bacteroidales;f__P3;g__P3;s__	97.7	0.85	GCA_002350995.1	d__Bacteria;p__Bacteroidota;c__Bacteroidia;o__Bacteroidales;f__P3;g__P3;s__	ANI/Placement	topological placement and ANI have congruent species assignments	GCA_002349055.1, s__, 95.0, 82.79, 0.6; GCA_002392965.1, s__, 95.0, 81.22, 0.42; GCA_002396195.1, s__P3 sp2, 95.0, 81.15, 0.41; GCA_002373995.1, s__, 95.0, 80.2, 0.37; GCA_001543385.1, s__, 95.0, 78.67, 0.17; GCA_002354035.1, s__, 95.0, 78.64, 0.27; GCA_002317325.1, s__, 95.0, 78.23, 0.2; GCA_002368955.1, s__, 95.0, 77.66, 0.18; GCA_002309955.1, s__, 95.0, 77.4, 0.16; GCA_002392445.1, s__, 95.0, 77.32, 0.17	90.35
RMAG1645	o__Bacteroidales (UID2716)	80.29	0.19	0	48	1953080	58501	169760	0.48227	81.7236	0	No	No	No	15	1652	1680	544	No	No	Multi-Sample	All Reads	d__Bacteria;p__Bacteroidota;c__Bacteroidia;o__Bacteroidales;f__Bacteroidaceae;g__Prevotella;s__GCA_002351045.1	d__Bacteria;p__Bacteroidota;c__Bacteroidia;o__Bacteroidales;f__Bacteroidaceae;g__Prevotella;s__GCA_002351045.1	GCA_002351045.1	d__Bacteria;p__Bacteroidota;c__Bacteroidia;o__Bacteroidales;f__Bacteroidaceae;g__Prevotella;s__	99.85	0.92	GCA_002351045.1	d__Bacteria;p__Bacteroidota;c__Bacteroidia;o__Bacteroidales;f__Bacteroidaceae;g__Prevotella;s__	ANI/Placement	topological placement and ANI have congruent species assignments	GCF_900107705.1, s__, 95.0, 78.59, 0.27; GCA_002351725.1, s__, 95.0, 78.53, 0.2; GCF_000702825.1, s__Prevotella sp33, 95.0, 78.52, 0.24; GCF_900110085.1, s__, 95.0, 78.51, 0.29; GCA_002351735.1, s__, 95.0, 78.45, 0.25; GCF_900142525.1, s__Prevotella ruminicola_A, 95.0, 78.44, 0.23; GCF_000746155.1, s__, 95.0, 78.44, 0.22; GCF_900108375.1, s__Prevotella ruminicola, 95.0, 78.44, 0.24; GCF_000619825.1, s__, 95.0, 78.35, 0.23; GCA_002350925.1, s__, 95.0, 78.32, 0.14; GCA_002342665.1, s__, 95.0, 78.24, 0.17; GCA_002349105.1, s__, 95.0, 78.2, 0.28; GCF_900110895.1, s__, 95.0, 78.17, 0.24; GCA_002395365.1, s__, 95.0, 78.13, 0.2; GCA_002373015.1, s__, 95.0, 78.09, 0.22; GCF_000621725.1, s__Prevotella brevis, 95.0, 78.05, 0.2; GCA_002353485.1, s__, 95.0, 78.02, 0.17; GCA_002354095.1, s__, 95.0, 78.0, 0.23; GCA_002379425.1, s__, 95.0, 77.98, 0.14; GCF_900100635.1, s__, 95.0, 77.98, 0.25; GCA_002342595.1, s__, 95.0, 77.96, 0.24; GCA_002394225.1, s__, 95.0, 77.94, 0.2; GCF_900115435.1, s__, 95.0, 77.91, 0.26; GCF_900119285.1, s__, 95.0, 77.84, 0.21; GCA_002372235.1, s__, 95.0, 77.82, 0.1; GCA_002342415.1, s__, 95.0, 77.82, 0.25; GCA_002393725.1, s__, 95.0, 77.76, 0.17; GCA_002350805.1, s__, 95.0, 77.66, 0.14; GCF_900199555.1, s__, 95.0, 77.65, 0.23; GCA_002353295.1, s__, 95.0, 77.65, 0.22; GCA_002396305.1, s__, 95.0, 77.39, 0.18; GCA_002395825.1, s__, 95.0, 77.27, 0.18; GCA_002353525.1, s__, 95.0, 77.21, 0.15; GCA_002371715.1, s__, 95.0, 77.13, 0.2; GCA_002394385.1, s__, 95.0, 77.08, 0.13; GCA_002449845.1, s__, 95.0, 77.01, 0.1; GCF_002251295.1, s__Prevotella sp20, 95.0, 76.9, 0.15; GCA_002392565.1, s__, 95.0, 76.87, 0.12; GCA_002369515.1, s__, 95.0, 76.77, 0.12; GCA_000434975.1, s__, 95.0, 76.72, 0.09; GCA_002392685.1, s__Prevotella sp26, 95.0, 76.68, 0.13; GCA_002305505.1, s__, 95.0, 76.64, 0.09; GCA_002353125.1, s__Prevotella sp27, 95.0, 76.61, 0.09; GCA_002353085.1, s__, 95.0, 76.61, 0.11; GCF_002251435.1, s__, 95.0, 76.59, 0.09; GCF_002251245.1, s__, 95.0, 76.58, 0.12; GCA_002353205.1, s__, 95.0, 76.56, 0.11; GCF_002265625.1, s__, 95.0, 76.56, 0.09; GCF_000834015.1, s__Prevotella sp17, 95.0, 76.53, 0.09; GCF_002251365.1, s__, 95.0, 76.48, 0.09; GCA_000431915.1, s__Prevotella sp13, 95.0, 76.2, 0.12; GCA_002317355.1, s__, 95.0, 76.19, 0.08; GCA_002392725.1, s__, 95.0, 76.19, 0.09; GCA_002395135.1, s__, 95.0, 76.18, 0.09; GCA_002361535.1, s__, 95.0, 76.15, 0.14; GCF_000184945.1, s__Prevotella buccae, 95.0, 75.97, 0.09	71.12
RMAG1646	o__Bacteroidales (UID2716)	92.66	1.42	0	123	2477361	54179	128792	0.51797	87.9269	1	No	Yes	No	16	1953	1990	621	No	Yes	Multi-Sample	Sample Reads	d__Bacteria;p__Bacteroidota;c__Bacteroidia;o__Bacteroidales;f__Bacteroidaceae;g__Prevotella;s__GCA_002395365.1	d__Bacteria;p__Bacteroidota;c__Bacteroidia;o__Bacteroidales;f__Bacteroidaceae;g__Prevotella;s__GCA_002395365.1	GCA_002395365.1	d__Bacteria;p__Bacteroidota;c__Bacteroidia;o__Bacteroidales;f__Bacteroidaceae;g__Prevotella;s__	96.16	0.69	GCA_002395365.1	d__Bacteria;p__Bacteroidota;c__Bacteroidia;o__Bacteroidales;f__Bacteroidaceae;g__Prevotella;s__	ANI/Placement	topological placement and ANI have congruent species assignments	GCF_900107705.1, s__, 95.0, 79.99, 0.42; GCA_002349105.1, s__, 95.0, 79.82, 0.42; GCA_002342595.1, s__, 95.0, 79.46, 0.41; GCA_002353485.1, s__, 95.0, 79.44, 0.34; GCA_002371715.1, s__, 95.0, 79.38, 0.39; GCA_002342415.1, s__, 95.0, 79.34, 0.39; GCF_900119285.1, s__, 95.0, 78.87, 0.3; GCA_002379425.1, s__, 95.0, 78.86, 0.16; GCA_002396305.1, s__, 95.0, 78.78, 0.28; GCF_900115435.1, s__, 95.0, 78.64, 0.28; GCF_900110085.1, s__, 95.0, 78.63, 0.27; GCF_900199555.1, s__, 95.0, 78.63, 0.32; GCF_900100635.1, s__, 95.0, 78.61, 0.25; GCA_002354095.1, s__, 95.0, 78.53, 0.28; GCF_900142525.1, s__Prevotella ruminicola_A, 95.0, 78.52, 0.21; GCF_000621725.1, s__Prevotella brevis, 95.0, 78.51, 0.25; GCA_002373015.1, s__, 95.0, 78.43, 0.27; GCF_000702825.1, s__Prevotella sp33, 95.0, 78.43, 0.23; GCA_002342665.1, s__, 95.0, 78.41, 0.19; GCA_002353295.1, s__, 95.0, 78.34, 0.25; GCA_002351045.1, s__, 95.0, 78.33, 0.24; GCA_002351725.1, s__, 95.0, 78.27, 0.18; GCA_002350925.1, s__, 95.0, 78.26, 0.16; GCF_900110895.1, s__, 95.0, 78.26, 0.19; GCF_000619825.1, s__, 95.0, 78.25, 0.23; GCA_002372235.1, s__, 95.0, 78.18, 0.17; GCA_002394225.1, s__, 95.0, 78.16, 0.22; GCF_900108375.1, s__Prevotella ruminicola, 95.0, 78.13, 0.25; GCF_000746155.1, s__, 95.0, 78.13, 0.22; GCA_002351735.1, s__, 95.0, 78.1, 0.2; GCA_002350805.1, s__, 95.0, 77.91, 0.18; GCA_002395825.1, s__, 95.0, 77.62, 0.22; GCA_002393725.1, s__, 95.0, 77.6, 0.18; GCA_002369515.1, s__, 95.0, 77.54, 0.18; GCF_002251295.1, s__Prevotella sp20, 95.0, 77.5, 0.14; GCA_002353525.1, s__, 95.0, 77.46, 0.17; GCA_002353205.1, s__, 95.0, 77.26, 0.19; GCA_002394385.1, s__, 95.0, 77.19, 0.18; GCA_000434975.1, s__, 95.0, 77.11, 0.13; GCA_002392685.1, s__Prevotella sp26, 95.0, 77.08, 0.16; GCF_002265625.1, s__, 95.0, 76.99, 0.12; GCF_000235885.1, s__Prevotella stercorea, 95.0, 76.98, 0.11; GCF_000184945.1, s__Prevotella buccae, 95.0, 76.97, 0.1; GCA_002353085.1, s__, 95.0, 76.93, 0.13; GCF_900199655.1, s__, 95.0, 76.88, 0.11; GCA_002490315.1, s__, 95.0, 76.84, 0.1; GCF_000834015.1, s__Prevotella sp17, 95.0, 76.76, 0.09; GCF_002251245.1, s__, 95.0, 76.76, 0.12; GCF_002251435.1, s__, 95.0, 76.76, 0.1; GCA_000433175.1, s__, 95.0, 76.76, 0.07; GCA_002342485.1, s__, 95.0, 76.7, 0.1; GCA_002305505.1, s__, 95.0, 76.68, 0.1; GCF_002251365.1, s__, 95.0, 76.66, 0.1; GCA_002317355.1, s__, 95.0, 76.65, 0.07; GCA_002439605.1, s__Prevotella sp14, 95.0, 76.63, 0.08; GCA_000431915.1, s__Prevotella sp13, 95.0, 76.61, 0.11; GCA_002353125.1, s__Prevotella sp27, 95.0, 76.6, 0.1; GCA_002449845.1, s__, 95.0, 76.58, 0.08; GCF_000426585.1, s__Prevotella baroniae, 95.0, 76.54, 0.09; GCF_001275135.1, s__, 95.0, 76.49, 0.09; GCA_002314055.1, s__, 95.0, 76.45, 0.08; GCA_002299705.1, s__, 95.0, 76.37, 0.07; GCA_002392565.1, s__, 95.0, 76.37, 0.09; GCA_000436695.1, s__, 95.0, 76.33, 0.07; GCF_900113305.1, s__, 95.0, 76.32, 0.09; GCA_002361535.1, s__, 95.0, 76.31, 0.11; GCA_002296725.1, s__Prevotella sp12, 95.0, 76.15, 0.07; GCA_002440225.1, s__Prevotella sp11, 95.0, 76.15, 0.08; GCA_002298545.1, s__, 95.0, 75.97, 0.07; GCA_002395135.1, s__, 95.0, 75.91, 0.11	89.61
RMAG1647	o__Bacteroidales (UID2716)	91.25	0.92	83.33	50	2898475	120924	212089	0.49043	89.9579	2	Yes	No	No	16	2295	2338	628	No	Yes	Multi-Sample	Sample Reads	d__Bacteria;p__Bacteroidota;c__Bacteroidia;o__Bacteroidales;f__Bacteroidaceae;g__Prevotella;s__GCA_002349105.1	d__Bacteria;p__Bacteroidota;c__Bacteroidia;o__Bacteroidales;f__Bacteroidaceae;g__Prevotella;s__GCA_002349105.1	GCA_002349105.1	d__Bacteria;p__Bacteroidota;c__Bacteroidia;o__Bacteroidales;f__Bacteroidaceae;g__Prevotella;s__	97.37	0.92	GCA_002349105.1	d__Bacteria;p__Bacteroidota;c__Bacteroidia;o__Bacteroidales;f__Bacteroidaceae;g__Prevotella;s__	ANI/Placement	topological placement and ANI have congruent species assignments	GCF_900119285.1, s__, 95.0, 80.91, 0.46; GCF_900199555.1, s__, 95.0, 80.91, 0.45; GCA_002395365.1, s__, 95.0, 79.49, 0.28; GCF_900142525.1, s__Prevotella ruminicola_A, 95.0, 79.13, 0.27; GCF_900108375.1, s__Prevotella ruminicola, 95.0, 79.0, 0.27; GCF_900107705.1, s__, 95.0, 78.94, 0.34; GCF_900100635.1, s__, 95.0, 78.92, 0.29; GCA_002351735.1, s__, 95.0, 78.79, 0.21; GCF_000702825.1, s__Prevotella sp33, 95.0, 78.74, 0.27; GCA_002342595.1, s__, 95.0, 78.68, 0.3; GCF_000621725.1, s__Prevotella brevis, 95.0, 78.62, 0.23; GCF_900110085.1, s__, 95.0, 78.48, 0.3; GCF_000619825.1, s__, 95.0, 78.47, 0.28; GCA_002351725.1, s__, 95.0, 78.47, 0.22; GCA_002342415.1, s__, 95.0, 78.38, 0.31; GCF_000746155.1, s__, 95.0, 78.35, 0.23; GCA_002353485.1, s__, 95.0, 78.32, 0.23; GCA_002354095.1, s__, 95.0, 78.3, 0.27; GCA_002373015.1, s__, 95.0, 78.28, 0.24; GCA_002371715.1, s__, 95.0, 78.16, 0.29; GCA_002379425.1, s__, 95.0, 78.11, 0.13; GCA_002353295.1, s__, 95.0, 78.04, 0.22; GCF_900110895.1, s__, 95.0, 77.91, 0.19; GCA_002351045.1, s__, 95.0, 77.85, 0.19; GCA_002394225.1, s__, 95.0, 77.81, 0.2; GCA_002396305.1, s__, 95.0, 77.8, 0.23; GCA_002372235.1, s__, 95.0, 77.78, 0.12; GCA_002350925.1, s__, 95.0, 77.71, 0.13; GCF_900115435.1, s__, 95.0, 77.69, 0.24; GCA_002393725.1, s__, 95.0, 77.65, 0.16; GCA_002350805.1, s__, 95.0, 77.63, 0.14; GCA_002342665.1, s__, 95.0, 77.61, 0.16; GCF_002251295.1, s__Prevotella sp20, 95.0, 77.4, 0.15; GCA_002440225.1, s__Prevotella sp11, 95.0, 77.3, 0.09; GCA_000434975.1, s__, 95.0, 77.2, 0.09; GCA_002395825.1, s__, 95.0, 77.14, 0.17; GCA_002394385.1, s__, 95.0, 77.13, 0.13; GCA_000436915.1, s__, 95.0, 77.04, 0.07; GCA_002353125.1, s__Prevotella sp27, 95.0, 77.03, 0.09; GCF_001275135.1, s__, 95.0, 76.95, 0.06; GCF_002265625.1, s__, 95.0, 76.87, 0.09; GCF_002251245.1, s__, 95.0, 76.84, 0.09; GCF_000834015.1, s__Prevotella sp17, 95.0, 76.76, 0.07; GCF_000235885.1, s__Prevotella stercorea, 95.0, 76.75, 0.09; GCA_002353525.1, s__, 95.0, 76.73, 0.15; GCA_002490315.1, s__, 95.0, 76.67, 0.05; GCA_002392565.1, s__, 95.0, 76.66, 0.11; GCA_002353205.1, s__, 95.0, 76.65, 0.11; GCA_002392685.1, s__Prevotella sp26, 95.0, 76.65, 0.1; GCA_002369515.1, s__, 95.0, 76.61, 0.13; GCA_002317355.1, s__, 95.0, 76.55, 0.08; GCA_002449845.1, s__, 95.0, 76.5, 0.07; GCA_002299705.1, s__, 95.0, 76.47, 0.07; GCA_000431915.1, s__Prevotella sp13, 95.0, 76.47, 0.11; GCA_002353085.1, s__, 95.0, 76.46, 0.1; GCF_002251365.1, s__, 95.0, 76.46, 0.09; GCF_000184945.1, s__Prevotella buccae, 95.0, 76.45, 0.06; GCA_002342485.1, s__, 95.0, 76.44, 0.06; GCA_002296725.1, s__Prevotella sp12, 95.0, 76.41, 0.07; GCA_002314055.1, s__, 95.0, 76.36, 0.06; GCA_002361535.1, s__, 95.0, 76.29, 0.09; GCF_900199655.1, s__, 95.0, 76.28, 0.06; GCA_002316005.1, s__, 95.0, 76.26, 0.07; GCA_002298545.1, s__, 95.0, 76.23, 0.06; GCA_002305505.1, s__, 95.0, 76.16, 0.08; GCF_002251435.1, s__, 95.0, 76.08, 0.08; GCA_002439605.1, s__Prevotella sp14, 95.0, 75.94, 0.08; GCF_900113305.1, s__, 95.0, 75.89, 0.06; GCA_002395135.1, s__, 95.0, 75.86, 0.1; GCF_000426585.1, s__Prevotella baroniae, 95.0, 75.83, 0.06; GCA_002392725.1, s__, 95.0, 75.72, 0.09	75.51
RMAG1648	o__Bacteroidales (UID2716)	94.9	1.32	33.33	193	2350480	25684	101272	0.53412	90.9448	1	Yes	No	No	14	1969	2004	590	No	Yes	Multi-Sample	Sample Reads	d__Bacteria;p__Bacteroidota;c__Bacteroidia;o__Bacteroidales;f__Bacteroidaceae;g__Prevotella;s__GCA_002342485.1	d__Bacteria;p__Bacteroidota;c__Bacteroidia;o__Bacteroidales;f__Bacteroidaceae;g__Prevotella;s__GCA_002342485.1	GCA_002342485.1	d__Bacteria;p__Bacteroidota;c__Bacteroidia;o__Bacteroidales;f__Bacteroidaceae;g__Prevotella;s__	96.96	0.75	GCA_002342485.1	d__Bacteria;p__Bacteroidota;c__Bacteroidia;o__Bacteroidales;f__Bacteroidaceae;g__Prevotella;s__	ANI/Placement	topological placement and ANI have congruent species assignments	GCA_002369515.1, s__, 95.0, 77.65, 0.2; GCA_002353205.1, s__, 95.0, 77.37, 0.22; GCA_002350805.1, s__, 95.0, 77.33, 0.18; GCA_002372235.1, s__, 95.0, 77.32, 0.12; GCF_900199555.1, s__, 95.0, 77.29, 0.08; GCA_002392685.1, s__Prevotella sp26, 95.0, 77.27, 0.24; GCF_900110895.1, s__, 95.0, 77.26, 0.09; GCA_002353085.1, s__, 95.0, 77.25, 0.1; GCF_900115435.1, s__, 95.0, 77.24, 0.08; GCA_002342415.1, s__, 95.0, 77.24, 0.2; GCF_900119285.1, s__, 95.0, 77.22, 0.08; GCA_002396305.1, s__, 95.0, 77.21, 0.15; GCA_002394385.1, s__, 95.0, 77.17, 0.22; GCF_000235885.1, s__Prevotella stercorea, 95.0, 77.14, 0.18; GCA_002353125.1, s__Prevotella sp27, 95.0, 77.12, 0.14; GCA_000434975.1, s__, 95.0, 77.05, 0.19; GCA_002371715.1, s__, 95.0, 77.05, 0.18; GCA_002395365.1, s__, 95.0, 77.03, 0.13; GCA_002353525.1, s__, 95.0, 76.97, 0.16; GCF_900100635.1, s__, 95.0, 76.97, 0.11; GCF_000702825.1, s__Prevotella sp33, 95.0, 76.97, 0.11; GCA_002342665.1, s__, 95.0, 76.94, 0.13; GCA_002490315.1, s__, 95.0, 76.9, 0.13; GCA_002379425.1, s__, 95.0, 76.9, 0.09; GCF_000746155.1, s__, 95.0, 76.89, 0.1; GCF_900110085.1, s__, 95.0, 76.89, 0.14; GCF_000621725.1, s__Prevotella brevis, 95.0, 76.88, 0.12; GCA_002395825.1, s__, 95.0, 76.88, 0.14; GCA_002353485.1, s__, 95.0, 76.88, 0.14; GCF_000184945.1, s__Prevotella buccae, 95.0, 76.85, 0.17; GCF_000834015.1, s__Prevotella sp17, 95.0, 76.84, 0.13; GCA_002354095.1, s__, 95.0, 76.83, 0.12; GCA_002305505.1, s__, 95.0, 76.78, 0.11; GCA_002349105.1, s__, 95.0, 76.77, 0.14; GCF_002251245.1, s__, 95.0, 76.76, 0.12; GCF_001275135.1, s__, 95.0, 76.76, 0.13; GCF_900107705.1, s__, 95.0, 76.76, 0.12; GCF_002251365.1, s__, 95.0, 76.75, 0.15; GCF_002265625.1, s__, 95.0, 76.75, 0.14; GCA_002351045.1, s__, 95.0, 76.74, 0.1; GCF_900199655.1, s__, 95.0, 76.73, 0.17; GCA_002449845.1, s__, 95.0, 76.7, 0.08; GCA_002373015.1, s__, 95.0, 76.68, 0.1; GCF_002251435.1, s__, 95.0, 76.67, 0.1; GCF_900113305.1, s__, 95.0, 76.66, 0.13; GCA_002351725.1, s__, 95.0, 76.64, 0.09; GCA_002299705.1, s__, 95.0, 76.63, 0.13; GCF_002251295.1, s__Prevotella sp20, 95.0, 76.61, 0.08; GCA_002395135.1, s__, 95.0, 76.58, 0.14; GCF_000619825.1, s__, 95.0, 76.57, 0.11; GCA_002353295.1, s__, 95.0, 76.56, 0.08; GCA_002351735.1, s__, 95.0, 76.55, 0.1; GCA_000433175.1, s__, 95.0, 76.52, 0.12; GCA_000436695.1, s__, 95.0, 76.52, 0.09; GCF_900108375.1, s__Prevotella ruminicola, 95.0, 76.5, 0.11; GCF_000426585.1, s__Prevotella baroniae, 95.0, 76.5, 0.14; GCF_900079775.1, s__, 95.0, 76.48, 0.14; GCA_002342595.1, s__, 95.0, 76.45, 0.16; GCA_002440225.1, s__Prevotella sp11, 95.0, 76.43, 0.08; GCA_002350925.1, s__, 95.0, 76.42, 0.13; GCA_002314055.1, s__, 95.0, 76.39, 0.08; GCF_900142525.1, s__Prevotella ruminicola_A, 95.0, 76.33, 0.11; GCA_002393725.1, s__, 95.0, 76.31, 0.1; GCA_002361535.1, s__, 95.0, 76.29, 0.08; GCA_002298545.1, s__, 95.0, 76.18, 0.08; GCA_002439605.1, s__Prevotella sp14, 95.0, 76.17, 0.08; GCA_000431915.1, s__Prevotella sp13, 95.0, 76.08, 0.1; GCA_000436595.1, s__, 95.0, 76.08, 0.08; GCF_001814145.1, s__Prevotella conceptionensis, 95.0, 75.96, 0.09	81.25
RMAG1649	k__Bacteria (UID238)	79.49	2.56	0	235	2511415	15527	67961	0.30402	68.7855	0	No	No	No	16	2059	2094	451	No	No	Multi-Sample	Sample Reads	d__Bacteria;p__Eremiobacterota;c__Eremiobacteria;o__;f__;g__;s__	d__Bacteria;p__Eremiobacterota;c__Eremiobacteria;o__;f__;g__;s__							Placement	taxonomic novelty determined using RED		74.42	0.414055
RMAG1650	o__Bacteroidales (UID2716)	89.63	0.62	0	59	3164150	85055	273170	0.54787	88.9948	1	Yes	No	No	18	2438	2477	628	No	No	Multi-Sample	Sample Reads	d__Bacteria;p__Bacteroidota;c__Bacteroidia;o__Bacteroidales;f__Bacteroidaceae;g__Prevotella;s__	d__Bacteria;p__Bacteroidota;c__Bacteroidia;o__Bacteroidales;f__Bacteroidaceae;g__Prevotella;s__	GCA_002369515.1	d__Bacteria;p__Bacteroidota;c__Bacteroidia;o__Bacteroidales;f__Bacteroidaceae;g__Prevotella;s__	78.63	0.21			Placement	taxonomic classification fully defined by topology	GCA_002353205.1, s__, 95.0, 78.44, 0.24; GCA_002350805.1, s__, 95.0, 77.98, 0.21; GCA_002342665.1, s__, 95.0, 77.73, 0.11; GCA_002353525.1, s__, 95.0, 77.73, 0.17; GCA_002395825.1, s__, 95.0, 77.57, 0.16; GCA_002354095.1, s__, 95.0, 77.54, 0.09; GCA_002342415.1, s__, 95.0, 77.53, 0.18; GCA_002396305.1, s__, 95.0, 77.52, 0.15; GCF_002251385.1, s__, 95.0, 77.47, 0.16; GCF_900199655.1, s__, 95.0, 77.42, 0.17; GCA_002371715.1, s__, 95.0, 77.37, 0.17; GCF_001275135.1, s__, 95.0, 77.34, 0.1; GCF_002251295.1, s__Prevotella sp20, 95.0, 77.31, 0.08; GCA_002373015.1, s__, 95.0, 77.3, 0.08; GCA_002372235.1, s__, 95.0, 77.26, 0.12; GCF_000184945.1, s__Prevotella buccae, 95.0, 77.24, 0.14; GCA_002342485.1, s__, 95.0, 77.22, 0.11; GCF_000621725.1, s__Prevotella brevis, 95.0, 77.2, 0.12; GCA_002394385.1, s__, 95.0, 77.2, 0.17; GCA_002490315.1, s__, 95.0, 77.2, 0.12; GCF_002251435.1, s__, 95.0, 77.18, 0.09; GCF_000426585.1, s__Prevotella baroniae, 95.0, 77.16, 0.13; GCF_900115435.1, s__, 95.0, 77.11, 0.07; GCF_900079775.1, s__, 95.0, 77.07, 0.09; GCA_002395365.1, s__, 95.0, 77.05, 0.11; GCA_002395135.1, s__, 95.0, 77.04, 0.14; GCF_900107705.1, s__, 95.0, 77.02, 0.11; GCA_002362655.1, s__Prevotella sp21, 95.0, 77.02, 0.05; GCA_002342595.1, s__, 95.0, 77.02, 0.13; GCF_900110895.1, s__, 95.0, 77.01, 0.09; GCA_000431915.1, s__Prevotella sp13, 95.0, 77.0, 0.08; GCF_002251245.1, s__, 95.0, 76.98, 0.12; GCA_002449845.1, s__, 95.0, 76.96, 0.07; GCA_002361535.1, s__, 95.0, 76.94, 0.09; GCF_002265625.1, s__, 95.0, 76.94, 0.14; GCF_900110085.1, s__, 95.0, 76.93, 0.13; GCF_900119285.1, s__, 95.0, 76.91, 0.06; GCF_000834015.1, s__Prevotella sp17, 95.0, 76.86, 0.11; GCF_900100635.1, s__, 95.0, 76.85, 0.12; GCA_002440225.1, s__Prevotella sp11, 95.0, 76.81, 0.06; GCA_000434975.1, s__, 95.0, 76.8, 0.14; GCA_000433175.1, s__, 95.0, 76.78, 0.11; GCA_002351735.1, s__, 95.0, 76.78, 0.08; GCF_000235885.1, s__Prevotella stercorea, 95.0, 76.77, 0.13; GCA_002353295.1, s__, 95.0, 76.75, 0.07; GCA_002392685.1, s__Prevotella sp26, 95.0, 76.74, 0.1; GCA_002305505.1, s__, 95.0, 76.74, 0.11; GCA_000436695.1, s__, 95.0, 76.74, 0.07; GCF_002224675.1, s__Prevotella copri_A, 95.0, 76.74, 0.06; GCA_002349105.1, s__, 95.0, 76.7, 0.12; GCF_000382385.1, s__Prevotella maculosa, 95.0, 76.7, 0.06; GCF_900199555.1, s__, 95.0, 76.69, 0.08; GCA_002351045.1, s__, 95.0, 76.69, 0.08; GCA_002392565.1, s__, 95.0, 76.68, 0.08; GCF_900113305.1, s__, 95.0, 76.67, 0.12; GCA_002439605.1, s__Prevotella sp14, 95.0, 76.67, 0.07; GCF_000378085.1, s__Prevotella loescheii, 95.0, 76.66, 0.05; GCF_000157935.1, s__Prevotella copri, 95.0, 76.65, 0.05; GCA_002299705.1, s__, 95.0, 76.64, 0.1; GCA_002296725.1, s__Prevotella sp12, 95.0, 76.62, 0.05; GCF_002251365.1, s__, 95.0, 76.62, 0.12; GCA_002393725.1, s__, 95.0, 76.6, 0.09; GCF_001814145.1, s__Prevotella conceptionensis, 95.0, 76.57, 0.05; GCF_000479005.1, s__, 95.0, 76.49, 0.05; GCA_002297965.1, s__, 95.0, 76.4, 0.07; GCA_002314055.1, s__, 95.0, 76.39, 0.07; GCA_000436595.1, s__, 95.0, 76.39, 0.08; GCF_000759185.1, s__Prevotella buccalis, 95.0, 76.31, 0.06; GCA_002353675.1, s__, 95.0, 76.3, 0.1; GCF_000177075.1, s__Prevotella buccalis_A, 95.0, 76.29, 0.06; GCA_002394225.1, s__, 95.0, 76.29, 0.06; GCA_002350925.1, s__, 95.0, 76.28, 0.08; GCF_000146675.1, s__Prevotella marshii, 95.0, 76.27, 0.06; GCA_002353125.1, s__Prevotella sp27, 95.0, 76.25, 0.06; GCA_002298545.1, s__, 95.0, 76.09, 0.07; GCA_002353085.1, s__, 95.0, 76.06, 0.05; GCA_000436035.1, s__, 95.0, 76.01, 0.05	92.99	0.937143
RMAG1651	k__Bacteria (UID2329)	89.89	0	0	13	1237194	140659	267119	0.3338	92.4641	1	Yes	No	No	20	1119	1166	338	No	No	Multi-Sample	Sample Reads	d__Bacteria;p__Firmicutes;c__Bacilli;o__RFN20;f__CAG-826;g__;s__	d__Bacteria;p__Firmicutes;c__Bacilli;o__RFN20;f__CAG-826;g__;s__							Placement	taxonomic novelty determined using RED		83.52	0.895157
RMAG1652	p__Bacteroidetes (UID2605)	86.86	1.98	50	326	1921531	9870	33829	0.56534	79.9472	2	Yes	No	No	17	1665	1700	504	No	No	Multi-Sample	All Reads	d__Bacteria;p__Bacteroidota;c__Bacteroidia;o__Bacteroidales;f__UBA932;g__RC9;s__	d__Bacteria;p__Bacteroidota;c__Bacteroidia;o__Bacteroidales;f__UBA932;g__RC9;s__	GCA_002373715.1	d__Bacteria;p__Bacteroidota;c__Bacteroidia;o__Bacteroidales;f__UBA932;g__RC9;s__	83.3	0.65			Placement	taxonomic classification fully defined by topology	UBA9735, s__, 95.0, 80.41, 0.42; GCA_002354005.1, s__RC9 sp6, 95.0, 80.16, 0.45; GCA_002396335.1, s__, 95.0, 80.11, 0.35; GCA_002371115.1, s__RC9 sp7, 95.0, 79.97, 0.45; GCA_002395605.1, s__, 95.0, 79.06, 0.36; GCA_002361625.1, s__, 95.0, 78.51, 0.42; GCA_002393945.1, s__RC9 sp17, 95.0, 78.42, 0.34; GCA_002371535.1, s__RC9 sp5, 95.0, 77.99, 0.16; GCA_002349205.1, s__, 95.0, 77.81, 0.17; GCF_900167895.1, s__, 95.0, 77.25, 0.22; GCA_001602865.1, s__, 95.0, 77.16, 0.12; GCA_002309995.1, s__, 95.0, 76.7, 0.12; GCA_002393895.1, s__, 95.0, 76.32, 0.11	66.69	0.992519
RMAG1653	p__Bacteroidetes (UID2605)	96.9	1.67	25	203	2858504	34598	112008	0.48773	91.237	1	Yes	No	No	20	2240	2285	631	No	Yes	Multi-Sample	Sample Reads	d__Bacteria;p__Bacteroidota;c__Bacteroidia;o__Bacteroidales;f__UBA932;g__RC9;s__	d__Bacteria;p__Bacteroidota;c__Bacteroidia;o__Bacteroidales;f__UBA932;g__RC9;s__	GCA_002320605.1	d__Bacteria;p__Bacteroidota;c__Bacteroidia;o__Bacteroidales;f__UBA932;g__RC9;s__RC9 sp4	93.92	0.83			Placement	taxonomic classification fully defined by topology	GCA_000433355.1, s__, 95.0, 77.74, 0.16; GCA_002472565.1, s__, 95.0, 77.74, 0.08; GCA_000431015.1, s__, 95.0, 77.23, 0.14; GCA_002437305.1, s__, 95.0, 77.11, 0.11; GCA_002314195.1, s__RC9 sp1, 95.0, 77.11, 0.12; GCA_002438845.1, s__RC9 sp3, 95.0, 77.02, 0.14; GCA_002439875.1, s__, 95.0, 76.81, 0.13; GCA_002321335.1, s__RC9 sp2, 95.0, 76.6, 0.13	97.22	0.997137
RMAG1654	k__Bacteria (UID2329)	96.07	2.25	0	8	1361908	209627	538655	0.26468	87.4807	1	Yes	No	No	20	1387	1422	353	No	Yes	Multi-Sample	All Reads	d__Bacteria;p__Firmicutes;c__Bacilli;o__RF39;f__UBA660;g__;s__	d__Bacteria;p__Firmicutes;c__Bacilli;o__RF39;f__UBA660;g__;s__							Placement	taxonomic classification fully defined by topology		90.55	0.814277
RMAG1655	o__Bacteroidales (UID2617)	83.7	3.33	33.33	198	2682251	22504	113647	0.54808	70.336	1	Yes	No	No	17	2162	2203	550	No	No	Multi-Sample	All Reads	d__Bacteria;p__Bacteroidota;c__Bacteroidia;o__Bacteroidales;f__Muribaculaceae;g__C941;s__	d__Bacteria;p__Bacteroidota;c__Bacteroidia;o__Bacteroidales;f__Muribaculaceae;g__C941;s__	GCA_002349415.1	d__Bacteria;p__Bacteroidota;c__Bacteroidia;o__Bacteroidales;f__Muribaculaceae;g__C941;s__C941 sp1	81.98	0.64			Placement	taxonomic classification fully defined by topology	GCA_002396085.1, s__, 95.0, 78.25, 0.26; GCA_002353885.1, s__, 95.0, 77.69, 0.25; GCA_002371565.1, s__C941 sp2, 95.0, 77.62, 0.22; GCA_002396125.1, s__, 95.0, 77.43, 0.14; GCA_002349625.1, s__C941 sp3, 95.0, 77.22, 0.18; GCA_002395965.1, s__, 95.0, 77.04, 0.17; GCA_002353475.1, s__C941 sp5, 95.0, 76.91, 0.14; GCA_002353995.1, s__, 95.0, 76.75, 0.12	69.37	0.987848
RMAG1656	o__Bacteroidales (UID2617)	91.89	1.26	0	37	2537951	122668	340926	0.55368	88.1344	1	Yes	No	No	19	2073	2122	581	No	Yes	Multi-Sample	Sample Reads	d__Bacteria;p__Bacteroidota;c__Bacteroidia;o__Bacteroidales;f__Muribaculaceae;g__C941;s__C941 sp2	d__Bacteria;p__Bacteroidota;c__Bacteroidia;o__Bacteroidales;f__Muribaculaceae;g__C941;s__C941 sp2	GCA_002371565.1	d__Bacteria;p__Bacteroidota;c__Bacteroidia;o__Bacteroidales;f__Muribaculaceae;g__C941;s__C941 sp2	98.46	0.79	GCA_002371565.1	d__Bacteria;p__Bacteroidota;c__Bacteroidia;o__Bacteroidales;f__Muribaculaceae;g__C941;s__C941 sp2	ANI/Placement	topological placement and ANI have congruent species assignments	GCA_002396085.1, s__, 95.0, 78.31, 0.27; GCA_002395965.1, s__, 95.0, 78.29, 0.25; GCA_002353995.1, s__, 95.0, 77.91, 0.15; GCA_002349625.1, s__C941 sp3, 95.0, 77.91, 0.24; GCA_002353475.1, s__C941 sp5, 95.0, 77.74, 0.14; GCA_002353885.1, s__, 95.0, 77.73, 0.28; GCA_002349415.1, s__C941 sp1, 95.0, 77.65, 0.21; GCA_002396125.1, s__, 95.0, 77.34, 0.16; UBA7904, s__, 95.0, 76.77, 0.08; GCA_002476625.1, s__, 95.0, 76.56, 0.1	97.32
RMAG1657	k__Bacteria (UID1453)	83.47	1.5	0	75	2022423	60905	147374	0.34433	78.3623	1	Yes	No	No	19	1905	1948	542	No	No	Multi-Sample	All Reads	d__Bacteria;p__Cyanobacteriota;c__Vampirovibrionia;o__Gastranaerophilales;f__Gastranaerophilaceae;g__CAG-196;s__	d__Bacteria;p__Cyanobacteriota;c__Vampirovibrionia;o__Gastranaerophilales;f__Gastranaerophilaceae;g__CAG-196;s__	GCA_002309875.1	d__Bacteria;p__Cyanobacteriota;c__Vampirovibrionia;o__Gastranaerophilales;f__Gastranaerophilaceae;g__CAG-196;s__	77.71	0.22			Placement	taxonomic classification fully defined by topology	GCA_002102725.1, s__, 95.0, 76.49, 0.18	88	0.942827
RMAG1658	o__Bacteroidales (UID2657)	89.86	1.69	0	394	2625353	11519	39944	0.506	83.4407	0	No	No	No	18	2179	2217	576	No	No	Multi-Sample	Sample Reads	d__Bacteria;p__Bacteroidota;c__Bacteroidia;o__Bacteroidales;f__Bacteroidaceae;g__UBA4372;s__GCA_002353385.1	d__Bacteria;p__Bacteroidota;c__Bacteroidia;o__Bacteroidales;f__Bacteroidaceae;g__UBA4372;s__GCA_002353385.1	GCA_002353385.1	d__Bacteria;p__Bacteroidota;c__Bacteroidia;o__Bacteroidales;f__Bacteroidaceae;g__UBA4372;s__	96.53	0.78	GCA_002353385.1	d__Bacteria;p__Bacteroidota;c__Bacteroidia;o__Bacteroidales;f__Bacteroidaceae;g__UBA4372;s__	ANI/Placement	topological placement and ANI have congruent species assignments	GCA_002394305.1, s__, 95.0, 81.05, 0.48; GCA_002395775.1, s__, 95.0, 76.85, 0.13; GCA_002316015.1, s__, 95.0, 76.69, 0.14; GCA_002297545.1, s__, 95.0, 76.61, 0.08	84.65
RMAG1659	k__Bacteria (UID2569)	90.59	0	0	26	2294236	170886	482011	0.47965	93.2064	0	No	No	No	19	1980	2021	499	No	Yes	Multi-Sample	Sample Reads	d__Bacteria;p__Bacteroidota;c__Bacteroidia;o__Bacteroidales;f__Paludibacteraceae;g__RF16;s__	d__Bacteria;p__Bacteroidota;c__Bacteroidia;o__Bacteroidales;f__Paludibacteraceae;g__RF16;s__	GCA_002394835.1	d__Bacteria;p__Bacteroidota;c__Bacteroidia;o__Bacteroidales;f__Paludibacteraceae;g__RF16;s__RF16 sp1	80.83	0.42			Placement	taxonomic classification fully defined by topology	GCA_002394395.1, s__, 95.0, 80.7, 0.35; GCA_002354055.1, s__, 95.0, 80.68, 0.43; GCA_002393655.1, s__, 95.0, 80.58, 0.43; GCA_002373505.1, s__, 95.0, 79.83, 0.35; GCA_002352705.1, s__, 95.0, 79.74, 0.28; GCA_002369075.1, s__, 95.0, 79.55, 0.31; GCA_002361565.1, s__, 95.0, 79.38, 0.31; GCA_002395805.1, s__, 95.0, 79.35, 0.25; GCA_002351925.1, s__, 95.0, 79.1, 0.31; GCA_002392745.1, s__, 95.0, 79.06, 0.26; GCA_002394335.1, s__, 95.0, 78.95, 0.25; GCA_002309835.1, s__, 95.0, 78.78, 0.3; GCA_002368645.1, s__RF16 sp7, 95.0, 78.77, 0.11; GCA_002371785.1, s__RF16 sp2, 95.0, 78.72, 0.19; GCA_002372355.1, s__, 95.0, 78.1, 0.11; GCA_002372425.1, s__, 95.0, 77.44, 0.12; GCA_002310195.1, s__RF16 sp4, 95.0, 77.37, 0.11; GCA_002440265.1, s__RF16 sp10, 95.0, 77.34, 0.09; GCA_002387325.1, s__RF16 sp9, 95.0, 77.22, 0.1; GCA_002315745.1, s__, 95.0, 77.2, 0.09; GCA_002372295.1, s__, 95.0, 76.66, 0.07; GCA_002309255.1, s__, 95.0, 76.42, 0.09	90.69	0.97911
RMAG1660	k__Bacteria (UID2328)	96.89	1.33	0	63	1467863	74129	135315	0.30778	92.675	3	Yes	No	No	15	1333	1360	459	No	Yes	Multi-Sample	All Reads	d__Bacteria;p__Firmicutes;c__Bacilli;o__Acholeplasmatales;f__CAG-307;g__UBA3206;s__	d__Bacteria;p__Firmicutes;c__Bacilli;o__Acholeplasmatales;f__CAG-307;g__UBA3206;s__	GCA_002363705.1	d__Bacteria;p__Firmicutes;c__Bacilli;o__Acholeplasmatales;f__CAG-307;g__UBA3206;s__	79.54	0.41			Placement	taxonomic novelty determined using RED		91.32	0.924346
RMAG1661	p__Bacteroidetes (UID2605)	94.52	0.16	0	34	2430321	187653	241854	0.59472	96.3567	1	Yes	No	No	20	2047	2095	633	No	Yes	Multi-Sample	Sample Reads	d__Bacteria;p__Bacteroidota;c__Bacteroidia;o__Bacteroidales;f__UBA932;g__RC9;s__	d__Bacteria;p__Bacteroidota;c__Bacteroidia;o__Bacteroidales;f__UBA932;g__RC9;s__	GCF_900167895.1	d__Bacteria;p__Bacteroidota;c__Bacteroidia;o__Bacteroidales;f__UBA932;g__RC9;s__	85.12	0.62			Placement	taxonomic classification fully defined by topology	GCA_001602865.1, s__, 95.0, 79.18, 0.19; GCA_002361625.1, s__, 95.0, 78.49, 0.25; GCA_002309995.1, s__, 95.0, 78.13, 0.2; GCA_002438805.1, s__, 95.0, 78.08, 0.22; GCA_001915575.1, s__, 95.0, 78.02, 0.21; GCA_002439095.1, s__, 95.0, 77.92, 0.18; GCA_002373715.1, s__, 95.0, 77.75, 0.13; GCA_002371535.1, s__RC9 sp5, 95.0, 77.34, 0.18; GCA_002396335.1, s__, 95.0, 77.29, 0.13; GCA_002354005.1, s__RC9 sp6, 95.0, 77.28, 0.13; GCA_002349205.1, s__, 95.0, 77.25, 0.16; GCA_000431015.1, s__, 95.0, 77.19, 0.12; GCA_002393895.1, s__, 95.0, 77.14, 0.14; GCA_000432655.1, s__, 95.0, 77.08, 0.07; GCA_002315815.1, s__, 95.0, 77.05, 0.07; UBA9735, s__, 95.0, 76.96, 0.13; GCA_000433355.1, s__, 95.0, 76.85, 0.1; GCA_002350615.1, s__, 95.0, 76.83, 0.13; GCA_002472565.1, s__, 95.0, 76.79, 0.08; GCA_002438845.1, s__RC9 sp3, 95.0, 76.74, 0.08; GCF_900167925.1, s__, 95.0, 76.63, 0.1; GCA_002393945.1, s__RC9 sp17, 95.0, 76.53, 0.12; GCA_002321335.1, s__RC9 sp2, 95.0, 76.48, 0.07; GCA_002314885.1, s__, 95.0, 76.44, 0.1; GCA_002439875.1, s__, 95.0, 76.4, 0.07; GCA_002314195.1, s__RC9 sp1, 95.0, 76.35, 0.08; GCA_002437305.1, s__, 95.0, 76.32, 0.09; GCA_002371115.1, s__RC9 sp7, 95.0, 76.3, 0.12; GCA_002395605.1, s__, 95.0, 76.26, 0.1	92.81	0.989421
RMAG1662	o__Clostridiales (UID1212)	93.46	0	0	169	1904905	17900	60224	0.40549	95.5864	1	Yes	No	No	10	1658	1681	560	No	Yes	Multi-Sample	All Reads	d__Bacteria;p__Firmicutes_A;c__Clostridia;o__Oscillospirales;f__DTU089;g__UBA1213;s__	d__Bacteria;p__Firmicutes;c__Clostridia;o__Oscillospirales;f__DTU089;g__UBA1213;s__	GCA_002308635.1	d__Bacteria;p__Firmicutes_A;c__Clostridia;o__Oscillospirales;f__DTU089;g__UBA1213;s__	78.57	0.3			Placement	taxonomic classification fully defined by topology	GCA_002351795.1, s__, 95.0, 77.19, 0.25; GCA_002309275.1, s__, 95.0, 77.09, 0.19; GCA_002350705.1, s__, 95.0, 76.84, 0.15	79.48	0.951283
RMAG1663	k__Bacteria (UID2328)	96	0	0	47	1779774	83644	252246	0.30491	98.4612	1	Yes	No	No	17	1604	1637	542	No	Yes	Multi-Sample	All Reads	d__Bacteria;p__Firmicutes;c__Bacilli;o__Acholeplasmatales;f__CAG-307;g__UBA7004;s__	d__Bacteria;p__Firmicutes;c__Bacilli;o__Acholeplasmatales;f__CAG-307;g__UBA7004;s__	GCA_002449755.1	d__Bacteria;p__Firmicutes;c__Bacilli;o__Acholeplasmatales;f__CAG-307;g__UBA7004;s__UBA7004 sp1	77.93	0.27			Placement	taxonomic novelty determined using RED		90.82	0.903658
RMAG1664	f__Mycoplasmataceae (UID2414)	92.44	0.42	50	55	567039	17284	41009	0.27445	92.6688	0	No	No	No	20	1025	1062	250	No	Yes	Multi-Sample	Sample Reads	d__Bacteria;p__Firmicutes;c__Bacilli;o__Mycoplasmatales;f__Ureaplasmataceae;g__Mycoplasma_BB;s__	d__Bacteria;p__Firmicutes;c__Bacilli;o__Mycoplasmatales;f__Ureaplasmataceae;g__MycoplasmaB;s__							Placement	taxonomic classification fully defined by topology		72.63	0.924369
RMAG1665	o__Clostridiales (UID1212)	91.72	0	0	95	2047306	32892	90203	0.48699	93.9785	2	Yes	No	No	15	1732	1766	560	No	Yes	Multi-Sample	No	d__Bacteria;p__Firmicutes_A;c__Clostridia;o__Oscillospirales;f__DTU089;g__;s__	d__Bacteria;p__Firmicutes;c__Clostridia;o__Oscillospirales;f__DTU089;g__;s__							Placement	taxonomic classification fully defined by topology		77.7	0.806488
RMAG1666	k__Bacteria (UID2982)	81.73	1.38	0	148	2608508	40932	122305	0.6181	77.136	1	Yes	No	No	18	2051	2093	584	No	No	Multi-Sample	All Reads	d__Bacteria;p__Verrucomicrobiota;c__Kiritimatiellae;o__RFP12;f__UBA1067;g__UBA1067;s__UBA1067 sp3	d__Bacteria;p__Verrucomicrobiota;c__Kiritimatiellae;o__RFP12;f__UBA1067;g__UBA1067;s__UBA1067 sp3	GCA_002392825.1	d__Bacteria;p__Verrucomicrobiota;c__Kiritimatiellae;o__RFP12;f__UBA1067;g__UBA1067;s__UBA1067 sp3	95.54	0.73	GCA_002392825.1	d__Bacteria;p__Verrucomicrobiota;c__Kiritimatiellae;o__RFP12;f__UBA1067;g__UBA1067;s__UBA1067 sp3	ANI/Placement	topological placement and ANI have congruent species assignments	GCA_002449695.1, s__, 95.0, 81.31, 0.36; GCA_002321305.1, s__, 95.0, 80.57, 0.33; GCA_002392765.1, s__, 95.0, 79.72, 0.22; GCA_002395905.1, s__, 95.0, 79.01, 0.26; GCA_002440145.1, s__UBA1067 sp2, 95.0, 78.09, 0.17; GCA_002371135.1, s__, 95.0, 78.08, 0.23; GCA_002313475.1, s__UBA1067 sp1, 95.0, 77.93, 0.18; GCA_002369235.1, s__, 95.0, 77.83, 0.15; GCA_002363575.1, s__, 95.0, 77.65, 0.18; GCA_002371755.1, s__, 95.0, 77.61, 0.17	77.38
RMAG1667	p__Bacteroidetes (UID2605)	90.02	0.98	25	78	2188485	71147	191009	0.56172	87.7911	1	Yes	No	No	18	1778	1818	516	No	Yes	Multi-Sample	Sample Reads	d__Bacteria;p__Bacteroidota;c__Bacteroidia;o__Bacteroidales;f__UBA932;g__RC9;s__	d__Bacteria;p__Bacteroidota;c__Bacteroidia;o__Bacteroidales;f__UBA932;g__RC9;s__	GCA_002354005.1	d__Bacteria;p__Bacteroidota;c__Bacteroidia;o__Bacteroidales;f__UBA932;g__RC9;s__RC9 sp6	93.86	0.64			Placement	taxonomic classification fully defined by topology	GCA_002371115.1, s__RC9 sp7, 95.0, 85.69, 0.59; GCA_002373715.1, s__, 95.0, 80.47, 0.4; GCA_002396335.1, s__, 95.0, 80.2, 0.34; UBA9735, s__, 95.0, 79.93, 0.32; GCA_002395605.1, s__, 95.0, 78.94, 0.33; GCA_002393945.1, s__RC9 sp17, 95.0, 78.33, 0.32; GCA_002361625.1, s__, 95.0, 78.28, 0.32; GCA_002371535.1, s__RC9 sp5, 95.0, 77.56, 0.17; GCA_002350615.1, s__, 95.0, 77.42, 0.09; GCA_002349205.1, s__, 95.0, 77.38, 0.15; GCF_900167895.1, s__, 95.0, 77.3, 0.15; GCA_002309995.1, s__, 95.0, 76.86, 0.1; GCA_000431015.1, s__, 95.0, 76.7, 0.08; GCA_001602865.1, s__, 95.0, 76.69, 0.08; GCA_002438805.1, s__, 95.0, 76.49, 0.07; GCA_002393895.1, s__, 95.0, 75.9, 0.07	86.63	0.997823
RMAG1668	p__Euryarchaeota (UID3)	97.6	2.4	25	102	2362637	74467	140782	0.317	88.636	0	No	No	No	19	2031	2063	524	No	Yes	Multi-Sample	Sample Reads	d__Archaea;p__Euryarchaeota;c__Methanobacteria;o__Methanobacteriales;f__Methanobacteriaceae;g__Methanobrevibacter_A;s__	d__Archaea;p__Euryarchaeota;c__Methanobacteria;o__Methanobacteriales;f__Methanobacteriaceae;g__Methanobrevibacter;s__	GCF_001477655.1	d__Archaea;p__Euryarchaeota;c__Methanobacteria;o__Methanobacteriales;f__Methanobacteriaceae;g__Methanobrevibacter_A;s__	83.41	0.64			Placement	taxonomic classification fully defined by topology	GCA_002509015.1, s__, 95.0, 80.41, 0.41; GCF_001548675.1, s__, 95.0, 79.95, 0.38; GCF_900109595.1, s__, 95.0, 79.88, 0.37; GCF_002252585.1, s__, 95.0, 79.55, 0.33; GCF_000016525.1, s__, 95.0, 79.38, 0.33; GCF_001639275.1, s__, 95.0, 79.34, 0.34; GCA_002498445.1, s__, 95.0, 78.67, 0.33; GCA_002496065.1, s__, 95.0, 78.22, 0.14	96.99	0.978252
RMAG1669	g__Butyrivibrio (UID1297)	92	3.73	16	276	3810031	31348	123344	0.42293	76.1949	0	No	No	No	12	3137	3162	906	No	Yes	Multi-Sample	Sample Reads	d__Bacteria;p__Firmicutes_A;c__Clostridia;o__Lachnospirales;f__Lachnospiraceae;g__Butyrivibrio;s__	d__Bacteria;p__Firmicutes;c__Clostridia;o__Lachnospirales;f__Lachnospiraceae;g__Butyrivibrio;s__	GCF_000420945.1	d__Bacteria;p__Firmicutes_A;c__Clostridia;o__Lachnospirales;f__Lachnospiraceae;g__Butyrivibrio;s__	79.75	0.36			Placement	taxonomic classification fully defined by topology	GCF_000420845.1, s__, 95.0, 79.29, 0.31; GCF_000145035.1, s__Butyrivibrio proteoclasticus, 95.0, 79.28, 0.35; GCF_000621605.1, s__, 95.0, 79.18, 0.32; GCF_900103635.1, s__, 95.0, 79.17, 0.25; GCF_900102515.1, s__Butyrivibrio sp6, 95.0, 79.16, 0.33; GCF_900143205.1, s__Butyrivibrio hungatei, 95.0, 79.12, 0.25; GCF_000622085.1, s__Butyrivibrio proteoclasticus_A, 95.0, 79.03, 0.27; GCF_900112195.1, s__, 95.0, 78.94, 0.32; GCF_000423965.1, s__Butyrivibrio sp1, 95.0, 78.91, 0.27; GCF_000420825.1, s__, 95.0, 78.9, 0.26; GCF_000420865.1, s__, 95.0, 78.88, 0.27; GCF_000423925.1, s__, 95.0, 78.67, 0.17; GCF_900116875.1, s__, 95.0, 78.57, 0.22; GCF_900115735.1, s__Butyrivibrio proteoclasticus_B, 95.0, 78.45, 0.26; GCF_900116865.1, s__, 95.0, 78.43, 0.2; GCF_000621565.1, s__, 95.0, 78.4, 0.19; GCF_000424465.1, s__Butyrivibrio hungatei_A, 95.0, 78.33, 0.2; GCF_900101605.1, s__Butyrivibrio hungatei_B, 95.0, 78.32, 0.18; GCF_000526935.1, s__, 95.0, 78.3, 0.24; GCF_000424165.1, s__, 95.0, 77.85, 0.16; GCF_000424265.1, s__, 95.0, 77.82, 0.16; GCA_002372465.1, s__, 95.0, 77.75, 0.21; GCF_000420905.1, s__Butyrivibrio sp5, 95.0, 77.73, 0.15; GCF_000423945.1, s__Butyrivibrio sp3, 95.0, 77.67, 0.16; GCF_000424385.1, s__Butyrivibrio sp4, 95.0, 77.64, 0.13; GCF_900129945.1, s__Butyrivibrio fibrisolvens, 95.0, 77.6, 0.11; GCF_000703165.1, s__, 95.0, 77.59, 0.12; GCF_900111185.1, s__Butyrivibrio fibrisolvens_A, 95.0, 77.58, 0.1; GCF_000702265.1, s__, 95.0, 77.58, 0.11; GCF_000424145.1, s__, 95.0, 77.44, 0.13; GCF_000424425.1, s__Butyrivibrio fibrisolvens_B, 95.0, 77.33, 0.11; GCF_000424585.1, s__, 95.0, 77.22, 0.06; GCF_000424545.1, s__, 95.0, 76.78, 0.07	79.92	0.974406
RMAG1670	o__Bacteroidales (UID2716)	97.69	0.58	25	62	2498975	81135	375214	0.47149	97.3896	1	Yes	No	No	19	2084	2127	641	No	Yes	Multi-Sample	All Reads	d__Bacteria;p__Bacteroidota;c__Bacteroidia;o__Bacteroidales;f__Bacteroidaceae;g__Prevotella;s__Prevotella sp27	d__Bacteria;p__Bacteroidota;c__Bacteroidia;o__Bacteroidales;f__Bacteroidaceae;g__Prevotella;s__Prevotella sp27	GCA_002353125.1	d__Bacteria;p__Bacteroidota;c__Bacteroidia;o__Bacteroidales;f__Bacteroidaceae;g__Prevotella;s__Prevotella sp27	97.28	0.69	GCA_002353125.1	d__Bacteria;p__Bacteroidota;c__Bacteroidia;o__Bacteroidales;f__Bacteroidaceae;g__Prevotella;s__Prevotella sp27	ANI/Placement	topological placement and ANI have congruent species assignments	GCA_002392685.1, s__Prevotella sp26, 95.0, 78.17, 0.22; GCF_002251435.1, s__, 95.0, 78.14, 0.08; GCF_900142525.1, s__Prevotella ruminicola_A, 95.0, 78.12, 0.12; GCF_900110085.1, s__, 95.0, 77.97, 0.15; GCA_002394385.1, s__, 95.0, 77.97, 0.17; GCF_900119285.1, s__, 95.0, 77.93, 0.14; GCA_002373015.1, s__, 95.0, 77.77, 0.14; GCA_002354095.1, s__, 95.0, 77.74, 0.14; GCF_900110895.1, s__, 95.0, 77.73, 0.13; GCF_000621725.1, s__Prevotella brevis, 95.0, 77.72, 0.13; GCF_000619825.1, s__, 95.0, 77.72, 0.14; GCF_900199555.1, s__, 95.0, 77.7, 0.14; GCA_002349105.1, s__, 95.0, 77.69, 0.17; GCA_002395825.1, s__, 95.0, 77.67, 0.13; GCF_900100635.1, s__, 95.0, 77.67, 0.15; GCA_002350925.1, s__, 95.0, 77.67, 0.15; GCF_900107705.1, s__, 95.0, 77.63, 0.15; GCF_000746155.1, s__, 95.0, 77.63, 0.12; GCA_002342665.1, s__, 95.0, 77.6, 0.1; GCA_002351725.1, s__, 95.0, 77.6, 0.11; GCF_000834015.1, s__Prevotella sp17, 95.0, 77.59, 0.11; GCF_002251245.1, s__, 95.0, 77.57, 0.12; GCF_900108375.1, s__Prevotella ruminicola, 95.0, 77.56, 0.12; GCA_002396305.1, s__, 95.0, 77.55, 0.13; GCA_002350805.1, s__, 95.0, 77.52, 0.13; GCA_002353485.1, s__, 95.0, 77.43, 0.12; GCA_002369515.1, s__, 95.0, 77.41, 0.12; GCF_002265625.1, s__, 95.0, 77.38, 0.11; GCA_000434975.1, s__, 95.0, 77.37, 0.11; GCF_002251365.1, s__, 95.0, 77.34, 0.12; GCF_000702825.1, s__Prevotella sp33, 95.0, 77.3, 0.15; GCA_002393725.1, s__, 95.0, 77.26, 0.11; GCA_002379425.1, s__, 95.0, 77.22, 0.09; GCF_002251295.1, s__Prevotella sp20, 95.0, 77.22, 0.1; GCF_900115435.1, s__, 95.0, 77.21, 0.13; GCA_002353295.1, s__, 95.0, 77.2, 0.14; GCA_002351735.1, s__, 95.0, 77.19, 0.11; GCA_002351045.1, s__, 95.0, 77.18, 0.12; GCA_002353525.1, s__, 95.0, 77.18, 0.13; GCA_002395365.1, s__, 95.0, 77.18, 0.12; GCA_002314055.1, s__, 95.0, 77.16, 0.08; GCF_000235885.1, s__Prevotella stercorea, 95.0, 77.16, 0.1; GCA_002353205.1, s__, 95.0, 77.14, 0.12; GCA_002449845.1, s__, 95.0, 77.06, 0.11; GCA_002342415.1, s__, 95.0, 77.04, 0.15; GCA_002317355.1, s__, 95.0, 77.02, 0.09; GCA_002372235.1, s__, 95.0, 76.94, 0.08; GCF_900079775.1, s__, 95.0, 76.93, 0.09; GCF_900199655.1, s__, 95.0, 76.91, 0.08; GCA_002439605.1, s__Prevotella sp14, 95.0, 76.88, 0.1; GCA_002342595.1, s__, 95.0, 76.85, 0.12; GCA_002392725.1, s__, 95.0, 76.71, 0.09; GCA_000431915.1, s__Prevotella sp13, 95.0, 76.69, 0.12; GCF_000177075.1, s__Prevotella buccalis_A, 95.0, 76.66, 0.06; GCA_000433175.1, s__, 95.0, 76.6, 0.07; GCF_000184945.1, s__Prevotella buccae, 95.0, 76.56, 0.11; GCA_002353085.1, s__, 95.0, 76.55, 0.11; GCA_002299705.1, s__, 95.0, 76.51, 0.08; GCA_002361535.1, s__, 95.0, 76.5, 0.07; GCA_000436915.1, s__, 95.0, 76.48, 0.1; GCA_002440225.1, s__Prevotella sp11, 95.0, 76.47, 0.1; GCA_002371715.1, s__, 95.0, 76.46, 0.11; GCF_900113305.1, s__, 95.0, 76.45, 0.08; GCA_002298545.1, s__, 95.0, 76.44, 0.07; GCF_001275135.1, s__, 95.0, 76.43, 0.1; GCA_002395135.1, s__, 95.0, 76.4, 0.09; GCA_002392565.1, s__, 95.0, 76.38, 0.08; GCA_002394225.1, s__, 95.0, 76.36, 0.11; GCA_002490315.1, s__, 95.0, 76.36, 0.09; GCA_002296725.1, s__Prevotella sp12, 95.0, 76.35, 0.08; GCA_002305505.1, s__, 95.0, 76.24, 0.07; GCA_002342485.1, s__, 95.0, 76.16, 0.13	98.23
RMAG1671	k__Bacteria (UID2569)	92.1	0	0	74	2869178	85588	392389	0.52356	94.5662	3	Yes	Yes	Yes	19	2254	2298	591	Yes	Yes	Multi-Sample	Sample Reads	d__Bacteria;p__Bacteroidota;c__Bacteroidia;o__Bacteroidales;f__WCHB1-69;g__F23-D06;s__GCA_002392905.1	d__Bacteria;p__Bacteroidota;c__Bacteroidia;o__Bacteroidales;f__WCHB1-69;g__F23-D06;s__GCA_002392905.1	GCA_002392905.1	d__Bacteria;p__Bacteroidota;c__Bacteroidia;o__Bacteroidales;f__WCHB1-69;g__F23-D06;s__	95.77	0.77	GCA_002392905.1	d__Bacteria;p__Bacteroidota;c__Bacteroidia;o__Bacteroidales;f__WCHB1-69;g__F23-D06;s__	ANI/Placement	topological placement and ANI have congruent species assignments	GCA_002311645.1, s__, 95.0, 83.2, 0.54; GCA_002392325.1, s__, 95.0, 78.48, 0.2	91.72
RMAG1672	o__Clostridiales (UID1212)	89.26	0	0	45	2489904	91193	185612	0.59838	91.74	1	Yes	No	No	16	2203	2231	701	No	No	Multi-Sample	Sample Reads	d__Bacteria;p__Firmicutes_A;c__Clostridia;o__Oscillospirales;f__Oscillospiraceae;g__F23-B02;s__	d__Bacteria;p__Firmicutes;c__Clostridia;o__Oscillospirales;f__Oscillospiraceae;g__F23-B02;s__	GCA_002371675.1	d__Bacteria;p__Firmicutes_A;c__Clostridia;o__Oscillospirales;f__Oscillospiraceae;g__F23-B02;s__F23-B02 sp1	80.09	0.24			Placement	taxonomic classification fully defined by topology	GCA_002450075.1, s__F23-B02 sp5, 95.0, 79.58, 0.25; GCA_002369115.1, s__, 95.0, 78.8, 0.3; GCA_002493305.1, s__, 95.0, 78.19, 0.17; GCA_002472405.1, s__, 95.0, 78.06, 0.12; GCA_002431965.1, s__F23-B02 sp2, 95.0, 78.04, 0.21; GCA_002320035.1, s__, 95.0, 78.03, 0.16; GCA_002315275.1, s__, 95.0, 77.82, 0.1; GCA_000431075.1, s__, 95.0, 77.79, 0.13; GCA_001916715.1, s__F23-B02 sp6, 95.0, 77.68, 0.13; UBA9128, s__, 95.0, 77.27, 0.11; GCA_002314685.1, s__, 95.0, 77.21, 0.07	93.49	0.945023
RMAG1673	p__Bacteroidetes (UID2605)	93.21	0	0	69	2152177	60881	171696	0.56196	95.6022	1	Yes	No	No	16	1796	1832	543	No	Yes	Multi-Sample	Sample Reads	d__Bacteria;p__Bacteroidota;c__Bacteroidia;o__Bacteroidales;f__UBA932;g__RC9;s__	d__Bacteria;p__Bacteroidota;c__Bacteroidia;o__Bacteroidales;f__UBA932;g__RC9;s__	GCA_002373715.1	d__Bacteria;p__Bacteroidota;c__Bacteroidia;o__Bacteroidales;f__UBA932;g__RC9;s__	83.63	0.61			Placement	taxonomic classification fully defined by topology	UBA9735, s__, 95.0, 80.72, 0.35; GCA_002354005.1, s__RC9 sp6, 95.0, 80.69, 0.39; GCA_002396335.1, s__, 95.0, 80.23, 0.33; GCA_002371115.1, s__RC9 sp7, 95.0, 79.94, 0.4; GCA_002395605.1, s__, 95.0, 79.09, 0.32; GCA_002361625.1, s__, 95.0, 78.71, 0.37; GCA_002393945.1, s__RC9 sp17, 95.0, 78.53, 0.32; GCA_002349205.1, s__, 95.0, 77.56, 0.15; GCF_900167895.1, s__, 95.0, 77.51, 0.2; GCA_002371535.1, s__RC9 sp5, 95.0, 77.42, 0.15; GCA_001602865.1, s__, 95.0, 77.11, 0.11; GCA_002350615.1, s__, 95.0, 76.85, 0.09; GCA_002309995.1, s__, 95.0, 76.8, 0.11; GCA_000431015.1, s__, 95.0, 76.69, 0.08; GCA_002438845.1, s__RC9 sp3, 95.0, 76.59, 0.07; GCA_002393895.1, s__, 95.0, 76.5, 0.1; GCA_000433355.1, s__, 95.0, 76.46, 0.08	84.63	0.992367
RMAG1674	p__Bacteroidetes (UID2605)	91.84	1.19	0	89	2093984	40981	97208	0.57097	88.1963	2	Yes	No	No	19	1697	1743	565	No	Yes	Multi-Sample	All Reads	d__Bacteria;p__Bacteroidota;c__Bacteroidia;o__Bacteroidales;f__UBA932;g__RC9;s__	d__Bacteria;p__Bacteroidota;c__Bacteroidia;o__Bacteroidales;f__UBA932;g__RC9;s__	GCF_900167895.1	d__Bacteria;p__Bacteroidota;c__Bacteroidia;o__Bacteroidales;f__UBA932;g__RC9;s__	78.87	0.35			Placement	taxonomic classification fully defined by topology	GCA_001602865.1, s__, 95.0, 78.39, 0.15; GCA_002437305.1, s__, 95.0, 77.52, 0.09; GCA_002309995.1, s__, 95.0, 77.39, 0.13; GCA_002439875.1, s__, 95.0, 77.29, 0.08; GCA_002361625.1, s__, 95.0, 77.22, 0.21; GCA_002439095.1, s__, 95.0, 77.12, 0.13; GCA_002396335.1, s__, 95.0, 77.11, 0.11; GCA_002438805.1, s__, 95.0, 77.06, 0.14; GCA_000431015.1, s__, 95.0, 77.04, 0.14; GCA_001915575.1, s__, 95.0, 76.91, 0.16; GCA_002393945.1, s__RC9 sp17, 95.0, 76.9, 0.13; GCA_000433355.1, s__, 95.0, 76.85, 0.12; GCA_002395605.1, s__, 95.0, 76.83, 0.08; GCA_002438845.1, s__RC9 sp3, 95.0, 76.8, 0.1; GCA_002321335.1, s__RC9 sp2, 95.0, 76.78, 0.1; GCA_002393895.1, s__, 95.0, 76.77, 0.11; GCA_002371535.1, s__RC9 sp5, 95.0, 76.74, 0.13; GCA_002350585.1, s__, 95.0, 76.69, 0.08; UBA9735, s__, 95.0, 76.68, 0.09; GCA_002314885.1, s__, 95.0, 76.59, 0.12; GCA_002373715.1, s__, 95.0, 76.5, 0.11; GCF_900167925.1, s__, 95.0, 76.41, 0.13; GCA_002371115.1, s__RC9 sp7, 95.0, 76.4, 0.08; GCA_002350615.1, s__, 95.0, 76.38, 0.1; GCA_002354005.1, s__RC9 sp6, 95.0, 76.34, 0.1; GCA_002349205.1, s__, 95.0, 76.25, 0.11; GCA_002314195.1, s__RC9 sp1, 95.0, 76.19, 0.09	84.45	0.942544
RMAG1675	o__Clostridiales (UID1120)	75.33	1.42	50	253	1527977	8251	30123	0.55141	70.8983	1	Yes	No	No	5	1330	1338	495	No	No	Multi-Sample	All Reads	d__Bacteria;p__Firmicutes_A;c__Clostridia;o__Peptostreptococcales;f__Anaerovoracaceae;g__UBA1191;s__	d__Bacteria;p__Firmicutes;c__Clostridia;o__Peptostreptococcales;f__Anaerovoracaceae;g__UBA1191;s__	GCA_002310095.1	d__Bacteria;p__Firmicutes_A;c__Clostridia;o__Peptostreptococcales;f__Anaerovoracaceae;g__UBA1191;s__	76.79	0.15			Placement	taxonomic classification fully defined by topology		58.79	0.898404
RMAG1676	o__Bacteroidales (UID2657)	82.77	4.01	34.78	325	3149708	17546	65047	0.46318	66.2368	1	Yes	No	No	16	2451	2481	636	No	No	Multi-Sample	All Reads	d__Bacteria;p__Bacteroidota;c__Bacteroidia;o__Bacteroidales;f__Bacteroidaceae;g__UBA4372;s__	d__Bacteria;p__Bacteroidota;c__Bacteroidia;o__Bacteroidales;f__Bacteroidaceae;g__UBA4372;s__	GCA_002317475.1	d__Bacteria;p__Bacteroidota;c__Bacteroidia;o__Bacteroidales;f__Bacteroidaceae;g__UBA4372;s__	77.34	0.07			Placement	taxonomic classification fully defined by topology	GCA_002394305.1, s__, 95.0, 76.66, 0.11; GCA_002353385.1, s__, 95.0, 76.26, 0.07; GCA_002395775.1, s__, 95.0, 76.13, 0.07	74.64	0.956573
RMAG1677	o__Clostridiales (UID1212)	84.73	1.02	75	178	1967871	15117	61604	0.57601	82.4847	2	Yes	No	No	13	1675	1698	501	No	No	Multi-Sample	All Reads	d__Bacteria;p__Firmicutes_A;c__Clostridia;o__Oscillospirales;f__Oscillospiraceae;g__CAG-110;s__	d__Bacteria;p__Firmicutes;c__Clostridia;o__Oscillospirales;f__Oscillospiraceae;g__CAG-110;s__	GCA_002393625.1	d__Bacteria;p__Firmicutes_A;c__Clostridia;o__Oscillospirales;f__Oscillospiraceae;g__CAG-110;s__	79.57	0.27			Placement	taxonomic classification fully defined by topology	GCA_002349985.1, s__, 95.0, 78.98, 0.26; GCA_002363535.1, s__, 95.0, 78.94, 0.24; GCA_002437585.1, s__, 95.0, 77.88, 0.12; GCA_002436765.1, s__, 95.0, 77.81, 0.12; GCA_000435995.1, s__, 95.0, 77.56, 0.11; GCA_002493965.1, s__, 95.0, 77.34, 0.1; UBA10758, s__, 95.0, 77.09, 0.12; GCA_000434635.1, s__, 95.0, 77.01, 0.13	76.33	0.959608
RMAG1678	o__Bacteroidales (UID2657)	91.83	0.87	0	171	2664786	48243	147783	0.50585	89.8217	1	Yes	No	No	18	2080	2122	585	No	Yes	Multi-Sample	Sample Reads	d__Bacteria;p__Bacteroidota;c__Bacteroidia;o__Bacteroidales;f__Bacteroidaceae;g__UBA4372;s__GCA_002353385.1	d__Bacteria;p__Bacteroidota;c__Bacteroidia;o__Bacteroidales;f__Bacteroidaceae;g__UBA4372;s__GCA_002353385.1	GCA_002353385.1	d__Bacteria;p__Bacteroidota;c__Bacteroidia;o__Bacteroidales;f__Bacteroidaceae;g__UBA4372;s__	96.74	0.76	GCA_002353385.1	d__Bacteria;p__Bacteroidota;c__Bacteroidia;o__Bacteroidales;f__Bacteroidaceae;g__UBA4372;s__	ANI/Placement	topological placement and ANI have congruent species assignments	GCA_002394305.1, s__, 95.0, 80.87, 0.48; GCA_002395775.1, s__, 95.0, 76.73, 0.13; GCA_002316015.1, s__, 95.0, 76.7, 0.13; GCA_002297545.1, s__, 95.0, 76.62, 0.08; GCA_002314945.1, s__, 95.0, 76.3, 0.06	81.51
RMAG1679	o__Clostridiales (UID1226)	87.66	0	0	107	2027745	26402	81638	0.58526	89.8708	0	No	No	No	16	1732	1765	700	No	No	Multi-Sample	Sample Reads	d__Bacteria;p__Firmicutes_A;c__Clostridia;o__Lachnospirales;f__Lachnospiraceae;g__Stomatobaculum;s__	d__Bacteria;p__Firmicutes;c__Clostridia;o__Lachnospirales;f__Lachnospiraceae;g__Stomatobaculum;s__	GCF_000242235.1	d__Bacteria;p__Firmicutes_A;c__Clostridia;o__Lachnospirales;f__Lachnospiraceae;g__Stomatobaculum;s__Stomatobaculum longum	77.61	0.16			Placement	taxonomic classification fully defined by topology		80.62	0.914628
RMAG1680	o__Bacteroidales (UID2716)	92.88	0.37	0	104	3005419	63027	208427	0.49405	93.4298	1	Yes	No	No	17	2439	2485	649	No	Yes	Multi-Sample	Sample Reads	d__Bacteria;p__Bacteroidota;c__Bacteroidia;o__Bacteroidales;f__Bacteroidaceae;g__Prevotella;s__	d__Bacteria;p__Bacteroidota;c__Bacteroidia;o__Bacteroidales;f__Bacteroidaceae;g__Prevotella;s__	GCF_900110085.1	d__Bacteria;p__Bacteroidota;c__Bacteroidia;o__Bacteroidales;f__Bacteroidaceae;g__Prevotella;s__	79.64	0.4			Placement	taxonomic classification fully defined by topology	GCA_002351735.1, s__, 95.0, 79.17, 0.3; GCA_002342665.1, s__, 95.0, 79.09, 0.25; GCA_002379425.1, s__, 95.0, 79.07, 0.24; GCF_900110895.1, s__, 95.0, 78.8, 0.3; GCF_000746155.1, s__, 95.0, 78.66, 0.28; GCF_000702825.1, s__Prevotella sp33, 95.0, 78.6, 0.28; GCF_900142525.1, s__Prevotella ruminicola_A, 95.0, 78.5, 0.29; GCA_002351725.1, s__, 95.0, 78.41, 0.25; GCF_900100635.1, s__, 95.0, 78.36, 0.22; GCA_002349105.1, s__, 95.0, 78.35, 0.26; GCF_000619825.1, s__, 95.0, 78.34, 0.3; GCA_002395365.1, s__, 95.0, 78.23, 0.16; GCA_002351045.1, s__, 95.0, 78.21, 0.18; GCF_900108375.1, s__Prevotella ruminicola, 95.0, 78.15, 0.27; GCA_002396305.1, s__, 95.0, 78.11, 0.19; GCA_002354095.1, s__, 95.0, 78.01, 0.19; GCA_002342415.1, s__, 95.0, 78.0, 0.21; GCA_002373015.1, s__, 95.0, 77.94, 0.18; GCA_002353295.1, s__, 95.0, 77.89, 0.16; GCF_900107705.1, s__, 95.0, 77.85, 0.22; GCF_900119285.1, s__, 95.0, 77.77, 0.17; GCF_900199555.1, s__, 95.0, 77.76, 0.18; GCA_002342595.1, s__, 95.0, 77.74, 0.22; GCA_002395825.1, s__, 95.0, 77.71, 0.19; GCF_000621725.1, s__Prevotella brevis, 95.0, 77.7, 0.19; GCA_002394225.1, s__, 95.0, 77.7, 0.16; GCA_002353485.1, s__, 95.0, 77.62, 0.15; GCF_900115435.1, s__, 95.0, 77.62, 0.21; GCA_002350805.1, s__, 95.0, 77.58, 0.14; GCA_002371715.1, s__, 95.0, 77.51, 0.2; GCA_002392565.1, s__, 95.0, 77.44, 0.14; GCA_002372235.1, s__, 95.0, 77.36, 0.1; GCA_002350925.1, s__, 95.0, 77.36, 0.1; GCA_002369515.1, s__, 95.0, 77.3, 0.12; GCA_002353205.1, s__, 95.0, 77.24, 0.12; GCA_002394385.1, s__, 95.0, 77.19, 0.14; GCA_002353525.1, s__, 95.0, 77.0, 0.13; GCA_002353085.1, s__, 95.0, 76.89, 0.06; GCF_002251295.1, s__Prevotella sp20, 95.0, 76.86, 0.1; GCA_002353125.1, s__Prevotella sp27, 95.0, 76.82, 0.07; GCF_002251365.1, s__, 95.0, 76.79, 0.06; GCA_002449845.1, s__, 95.0, 76.79, 0.09; GCA_000434975.1, s__, 95.0, 76.72, 0.06; GCF_002251245.1, s__, 95.0, 76.65, 0.1; GCF_002251435.1, s__, 95.0, 76.64, 0.07; GCA_002361535.1, s__, 95.0, 76.58, 0.13; GCA_002440225.1, s__Prevotella sp11, 95.0, 76.57, 0.07; GCA_002392685.1, s__Prevotella sp26, 95.0, 76.57, 0.1; GCF_000834015.1, s__Prevotella sp17, 95.0, 76.54, 0.06; GCF_000235885.1, s__Prevotella stercorea, 95.0, 76.45, 0.07; GCF_002265625.1, s__, 95.0, 76.43, 0.07; GCA_002392725.1, s__, 95.0, 76.35, 0.07; GCF_000184945.1, s__Prevotella buccae, 95.0, 76.33, 0.1; GCA_002305505.1, s__, 95.0, 76.21, 0.09; GCA_002342485.1, s__, 95.0, 76.18, 0.06; GCF_900113305.1, s__, 95.0, 76.08, 0.06; GCA_002395135.1, s__, 95.0, 76.06, 0.09; GCA_002317355.1, s__, 95.0, 76.03, 0.05; GCA_002439605.1, s__Prevotella sp14, 95.0, 76.02, 0.06; GCA_000431915.1, s__Prevotella sp13, 95.0, 75.97, 0.07; GCF_900199655.1, s__, 95.0, 75.93, 0.06; GCA_002296725.1, s__Prevotella sp12, 95.0, 75.89, 0.07; GCF_000426585.1, s__Prevotella baroniae, 95.0, 75.79, 0.07	78.67	0.98439
RMAG1681	k__Bacteria (UID2495)	79.57	0.07	0	28	699524	41190	142842	0.41895	81.5274	0	No	No	No	20	690	734	202	No	No	Multi-Sample	Sample Reads	d__Bacteria;p__Patescibacteria;c__Saccharimonadia;o__Saccharimonadales;f__Saccharimonadaceae;g__;s__	d__Bacteria;p__Patescibacteria;c__Saccharimonadia;o__Saccharimonadales;f__Saccharimonadaceae;g__;s__							Placement	taxonomic novelty determined using RED		71.98	0.921225
RMAG1682	o__Lactobacillales (UID544)	75.04	0.81	100	190	1313333	8753	33507	0.37324	73.7711	0	No	No	No	12	1240	1255	595	No	No	Multi-Sample	All Reads	d__Bacteria;p__Firmicutes;c__Bacilli;o__Lactobacillales;f__Streptococcaceae;g__Streptococcus;s__Streptococcus equinus	d__Bacteria;p__Firmicutes;c__Bacilli;o__Lactobacillales;f__Streptococcaceae;g__Streptococcus;s__Streptococcus equinus	GCF_900102715.1	d__Bacteria;p__Firmicutes;c__Bacilli;o__Lactobacillales;f__Streptococcaceae;g__Streptococcus;s__Streptococcus equinus	98.55	0.95	GCF_900102715.1	d__Bacteria;p__Firmicutes;c__Bacilli;o__Lactobacillales;f__Streptococcaceae;g__Streptococcus;s__Streptococcus equinus	ANI/Placement	topological placement and ANI have congruent species assignments	GCF_900114525.1, s__Streptococcus equinus_A, 95.0, 88.71, 0.91; GCF_900112385.1, s__Streptococcus equinus_C, 95.0, 88.17, 0.93; GCF_900101715.1, s__Streptococcus equinus_E, 95.0, 88.15, 0.9; GCF_900101445.1, s__Streptococcus equinus_B, 95.0, 87.91, 0.89; GCF_001477615.1, s__Streptococcus lutetiensis, 95.0, 87.88, 0.89; GCF_000154985.1, s__Streptococcus infantarius, 95.0, 87.47, 0.87; GCA_002393675.1, s__, 95.0, 87.24, 0.87; GCF_900104225.1, s__Streptococcus equinus_D, 95.0, 86.78, 0.9; GCF_000270145.1, s__Streptococcus gallolyticus, 95.0, 84.28, 0.85; GCF_002000985.1, s__Streptococcus gallolyticus_A, 95.0, 84.17, 0.85; GCF_001746975.1, s__Streptococcus pasteurianus, 95.0, 83.88, 0.8; GCF_000283635.1, s__Streptococcus macedonicus, 95.0, 83.64, 0.8; GCA_002300045.1, s__, 95.0, 80.69, 0.5; GCA_002073515.1, s__Streptococcus equinus_F, 95.0, 79.22, 0.27; GCF_002386345.1, s__, 95.0, 79.2, 0.16; GCF_000253315.1, s__Streptococcus salivarius_A, 95.0, 79.05, 0.29; GCF_000785515.1, s__Streptococcus salivarius, 95.0, 78.93, 0.29; GCF_000314795.2, s__, 95.0, 78.9, 0.17; GCF_002417605.1, s__Streptococcus salivarius_C, 95.0, 78.89, 0.3; GCF_001683375.1, s__, 95.0, 78.87, 0.17; GCA_000180075.1, s__Streptococcus vestibularis, 95.0, 78.83, 0.29; GCF_000380105.1, s__Streptococcus orisratti, 95.0, 78.76, 0.39; GCF_001587175.1, s__, 95.0, 78.75, 0.18; GCF_001069335.1, s__, 95.0, 78.74, 0.18; GCF_001072385.1, s__, 95.0, 78.72, 0.17; GCF_000379985.1, s__Streptococcus caballi, 95.0, 78.71, 0.41; GCF_000376985.1, s__Streptococcus henryi, 95.0, 78.67, 0.42; GCF_900078265.1, s__Streptococcus agalactiae, 95.0, 78.61, 0.23; GCF_000164675.2, s__Streptococcus parasanguinis, 95.0, 78.59, 0.19; GCF_000479315.1, s__, 95.0, 78.56, 0.17; GCF_001514435.1, s__Streptococcus thermophilus, 95.0, 78.53, 0.26; GCF_001302265.1, s__Streptococcus phocae, 95.0, 78.53, 0.14; GCF_002289235.1, s__, 95.0, 78.51, 0.18; GCF_000186465.1, s__Streptococcus australis, 95.0, 78.49, 0.19; GCF_001546835.1, s__Streptococcus sp3, 95.0, 78.47, 0.31; GCF_000268305.3, s__Streptococcus canis, 95.0, 78.41, 0.22; GCF_001281105.1, s__Streptococcus gordonii, 95.0, 78.41, 0.16; GCF_000420785.1, s__Streptococcus hyovaginalis, 95.0, 78.4, 0.18; GCF_001813525.1, s__, 95.0, 78.4, 0.19; GCF_002055535.1, s__Streptococcus pyogenes, 95.0, 78.39, 0.22; UBA11282, s__, 95.0, 78.39, 0.2; GCF_000188015.2, s__Streptococcus ictaluri, 95.0, 78.33, 0.22; GCF_002759695.1, s__Streptococcus suis_J, 95.0, 78.32, 0.15; GCF_000423745.1, s__Streptococcus plurextorum, 95.0, 78.31, 0.15; GCF_002812525.1, s__Streptococcus suis_D, 95.0, 78.31, 0.15; GCF_000423765.1, s__Streptococcus porci, 95.0, 78.28, 0.21; GCF_000463505.1, s__Streptococcus anginosus_B, 95.0, 78.27, 0.19; GCF_000286075.1, s__Streptococcus ratti, 95.0, 78.26, 0.2; GCF_002803825.1, s__Streptococcus suis_F, 95.0, 78.23, 0.16; GCF_000323065.2, s__Streptococcus agalactiae_A, 95.0, 78.23, 0.19; GCF_000010705.1, s__Streptococcus dysgalactiae, 95.0, 78.18, 0.23; GCF_001885095.1, s__, 95.0, 78.17, 0.25; GCF_001610935.1, s__Streptococcus suis_M, 95.0, 78.17, 0.15; GCF_000526035.1, s__, 95.0, 78.16, 0.19; GCF_001598035.1, s__Streptococcus halotolerans, 95.0, 78.14, 0.21; GCF_002860925.1, s__Streptococcus anginosus_A, 95.0, 78.13, 0.17; GCF_000009545.1, s__Streptococcus hongkongensis, 95.0, 78.05, 0.23; GCF_000785785.1, s__Streptococcus uberis, 95.0, 78.02, 0.2; GCF_000463465.1, s__Streptococcus anginosus, 95.0, 78.02, 0.17; GCF_000380145.1, s__Streptococcus thoraltensis, 95.0, 77.99, 0.23; GCF_000188055.2, s__Streptococcus urinalis, 95.0, 77.99, 0.24; GCF_001885145.1, s__Streptococcus iniae, 95.0, 77.97, 0.23; GCF_001937065.1, s__, 95.0, 77.86, 0.16; GCF_000188035.1, s__Streptococcus pseudoporcinus, 95.0, 77.84, 0.15; GCF_000187935.1, s__Streptococcus parauberis, 95.0, 77.84, 0.24; GCF_000026745.1, s__Streptococcus suis_L, 95.0, 77.82, 0.18; GCF_002759675.1, s__Streptococcus suis_E, 95.0, 77.8, 0.16; GCF_000425025.1, s__Streptococcus castoreus, 95.0, 77.79, 0.22; GCF_000463395.1, s__Streptococcus constellatus, 95.0, 77.77, 0.2; GCF_000423725.1, s__Streptococcus devriesei, 95.0, 77.73, 0.17; GCF_000026605.1, s__Streptococcus equi, 95.0, 77.73, 0.16; GCF_000380005.1, s__Streptococcus didelphis, 95.0, 77.62, 0.16; GCF_000187955.1, s__Streptococcus porcinus, 95.0, 77.59, 0.18; GCA_002355215.1, s__Streptococcus troglodytae, 95.0, 77.58, 0.25; GCF_001431045.1, s__Streptococcus orisasini, 95.0, 77.46, 0.2; GCF_000007465.2, s__Streptococcus mutans, 95.0, 77.46, 0.23; GCF_000187975.2, s__Streptococcus criceti, 95.0, 77.33, 0.17; GCF_000187995.2, s__Streptococcus macacae, 95.0, 77.15, 0.18	66.63
RMAG1683	k__Bacteria (UID2569)	92.76	3.76	66.67	279	2783497	22093	91749	0.50346	78.6389	1	Yes	No	No	19	2222	2273	557	No	Yes	Multi-Sample	All Reads	d__Bacteria;p__Bacteroidota;c__Bacteroidia;o__Bacteroidales;f__WCHB1-69;g__;s__	d__Bacteria;p__Bacteroidota;c__Bacteroidia;o__Bacteroidales;f__WCHB1-69;g__;s__							Placement	taxonomic novelty determined using RED		80.68	0.92797
RMAG1684	k__Bacteria (UID2328)	94.67	1.33	0	101	4084836	99768	230400	0.33095	90.5195	3	Yes	No	No	19	3373	3427	701	No	Yes	Multi-Sample	All Reads	d__Bacteria;p__Riflebacteria;c__UBA8953;o__UBA8953;f__UBA8953;g__;s__	d__Bacteria;p__Riflebacteria;c__UBA8953;o__UBA8953;f__UBA8953;g__;s__							Placement	taxonomic novelty determined using RED		93.9	0.827528
RMAG1685	o__Clostridiales (UID1120)	95.12	0	0	97	1859878	30403	170692	0.57502	97.3615	1	Yes	No	No	16	1698	1728	705	No	Yes	Multi-Sample	All Reads	d__Bacteria;p__Firmicutes_A;c__Clostridia;o__Peptostreptococcales;f__Anaerovoracaceae;g__UBA1764;s__	d__Bacteria;p__Firmicutes;c__Clostridia;o__Peptostreptococcales;f__Anaerovoracaceae;g__UBA1764;s__							Placement	taxonomic novelty determined using RED		81.65	0.859423
RMAG1686	o__Selenomonadales (UID1024)	98.16	0	0	51	2024505	61197	208165	0.59139	100.553	1	Yes	No	No	19	1766	1819	791	No	Yes	Multi-Sample	Sample Reads	d__Bacteria;p__Firmicutes_C;c__Negativicutes;o__Acidaminococcales;f__Acidaminococcaceae;g__Succiniclasticum;s__GCA_002481665.1	d__Bacteria;p__Firmicutes;c__Negativicutes;o__Acidaminococcales;f__Acidaminococcaceae;g__Succiniclasticum;s__GCA_002481665.1	GCA_002481665.1	d__Bacteria;p__Firmicutes_C;c__Negativicutes;o__Acidaminococcales;f__Acidaminococcaceae;g__Succiniclasticum;s__	99.83	0.95	GCA_002481665.1	d__Bacteria;p__Firmicutes_C;c__Negativicutes;o__Acidaminococcales;f__Acidaminococcaceae;g__Succiniclasticum;s__	ANI/Placement	topological placement and ANI have congruent species assignments	GCF_900101645.1, s__Succiniclasticum ruminis, 95.0, 77.69, 0.24; GCF_900112895.1, s__Succiniclasticum ruminis_A, 95.0, 77.6, 0.25; UBA9839, s__, 95.0, 77.25, 0.14; GCA_002342505.1, s__Succiniclasticum sp1, 95.0, 77.16, 0.15	95.53
RMAG1687	o__Clostridiales (UID1212)	82.65	1.01	50	167	2387919	21316	70555	0.6015	80.2694	0	No	No	No	16	2088	2118	668	No	No	Multi-Sample	All Reads	d__Bacteria;p__Firmicutes_A;c__Clostridia;o__Oscillospirales;f__Oscillospiraceae;g__F23-B02;s__	d__Bacteria;p__Firmicutes;c__Clostridia;o__Oscillospirales;f__Oscillospiraceae;g__F23-B02;s__	GCA_002371675.1	d__Bacteria;p__Firmicutes_A;c__Clostridia;o__Oscillospirales;f__Oscillospiraceae;g__F23-B02;s__F23-B02 sp1	79.36	0.26			Placement	taxonomic classification fully defined by topology	GCA_002450075.1, s__F23-B02 sp5, 95.0, 78.86, 0.25; GCA_002369115.1, s__, 95.0, 78.58, 0.3; GCA_002320035.1, s__, 95.0, 77.86, 0.13; GCA_002493305.1, s__, 95.0, 77.69, 0.18; GCA_002431965.1, s__F23-B02 sp2, 95.0, 77.44, 0.2; GCA_002472405.1, s__, 95.0, 77.43, 0.1; GCA_001916715.1, s__F23-B02 sp6, 95.0, 77.31, 0.11; GCA_002315275.1, s__, 95.0, 77.24, 0.1; GCA_000431075.1, s__, 95.0, 77.15, 0.12; UBA9128, s__, 95.0, 76.64, 0.11	71.8	0.933559
RMAG1688	f__Lachnospiraceae (UID1286)	96.38	0	0	52	2209820	97508	206746	0.46078	98.8745	1	No	Yes	No	18	1938	1988	674	No	Yes	Multi-Sample	All Reads	d__Bacteria;p__Firmicutes_A;c__Clostridia;o__Lachnospirales;f__Lachnospiraceae;g__UBA629;s__GCA_002300065.1	d__Bacteria;p__Firmicutes;c__Clostridia;o__Lachnospirales;f__Lachnospiraceae;g__UBA629;s__GCA_002300065.1	GCA_002300065.1	d__Bacteria;p__Firmicutes_A;c__Clostridia;o__Lachnospirales;f__Lachnospiraceae;g__UBA629;s__	98.68	0.78	GCA_002300065.1	d__Bacteria;p__Firmicutes_A;c__Clostridia;o__Lachnospirales;f__Lachnospiraceae;g__UBA629;s__	ANI/Placement	topological placement and ANI have congruent species assignments	GCA_002449995.1, s__UBA629 sp1, 95.0, 78.53, 0.16	99.44
RMAG1689	o__Bacteroidales (UID2716)	97.28	0.02	0	44	3813866	133930	249686	0.5256	99.7434	4	Yes	No	No	18	2796	2847	714	No	Yes	Multi-Sample	All Reads	d__Bacteria;p__Bacteroidota;c__Bacteroidia;o__Bacteroidales;f__Bacteroidaceae;g__Prevotella;s__	d__Bacteria;p__Bacteroidota;c__Bacteroidia;o__Bacteroidales;f__Bacteroidaceae;g__Prevotella;s__	GCA_002396305.1	d__Bacteria;p__Bacteroidota;c__Bacteroidia;o__Bacteroidales;f__Bacteroidaceae;g__Prevotella;s__	78.15	0.15			Placement	taxonomic classification fully defined by topology	GCA_002342665.1, s__, 95.0, 78.14, 0.1; GCA_002353205.1, s__, 95.0, 78.06, 0.19; GCA_002350805.1, s__, 95.0, 78.05, 0.17; GCA_002392725.1, s__, 95.0, 78.01, 0.1; GCA_002369515.1, s__, 95.0, 77.99, 0.15; GCF_900142525.1, s__Prevotella ruminicola_A, 95.0, 77.95, 0.12; GCA_002372235.1, s__, 95.0, 77.93, 0.1; GCA_002449845.1, s__, 95.0, 77.92, 0.12; GCA_002395825.1, s__, 95.0, 77.9, 0.16; GCA_002351735.1, s__, 95.0, 77.85, 0.1; GCF_000621725.1, s__Prevotella brevis, 95.0, 77.82, 0.14; GCA_002379425.1, s__, 95.0, 77.8, 0.09; GCA_002351725.1, s__, 95.0, 77.78, 0.1; GCF_000702825.1, s__Prevotella sp33, 95.0, 77.77, 0.12; GCA_002353525.1, s__, 95.0, 77.76, 0.16; GCA_002353485.1, s__, 95.0, 77.74, 0.12; GCA_002349105.1, s__, 95.0, 77.74, 0.16; GCA_002395365.1, s__, 95.0, 77.74, 0.12; GCF_900107705.1, s__, 95.0, 77.72, 0.14; GCF_900110895.1, s__, 95.0, 77.68, 0.11; GCF_000619825.1, s__, 95.0, 77.65, 0.12; GCF_900100635.1, s__, 95.0, 77.62, 0.13; GCF_002265625.1, s__, 95.0, 77.61, 0.11; GCA_002373015.1, s__, 95.0, 77.57, 0.09; GCF_900108375.1, s__Prevotella ruminicola, 95.0, 77.55, 0.12; GCF_900119285.1, s__, 95.0, 77.53, 0.09; GCA_002351045.1, s__, 95.0, 77.53, 0.09; GCF_000746155.1, s__, 95.0, 77.53, 0.12; GCA_002394385.1, s__, 95.0, 77.51, 0.15; GCA_002354095.1, s__, 95.0, 77.51, 0.1; GCF_000235885.1, s__Prevotella stercorea, 95.0, 77.47, 0.11; GCA_002342415.1, s__, 95.0, 77.47, 0.16; GCA_002314055.1, s__, 95.0, 77.47, 0.05; GCF_900115435.1, s__, 95.0, 77.47, 0.09; GCF_900110085.1, s__, 95.0, 77.46, 0.17; GCF_900199555.1, s__, 95.0, 77.46, 0.1; GCA_002342595.1, s__, 95.0, 77.38, 0.12; GCA_002392685.1, s__Prevotella sp26, 95.0, 77.36, 0.13; GCA_002490315.1, s__, 95.0, 77.35, 0.09; GCF_000162915.1, s__Prevotella oris, 95.0, 77.31, 0.05; GCA_002371715.1, s__, 95.0, 77.3, 0.15; GCA_002393725.1, s__, 95.0, 77.28, 0.09; GCF_000834015.1, s__Prevotella sp17, 95.0, 77.27, 0.08; GCF_002251435.1, s__, 95.0, 77.26, 0.07; GCA_000434975.1, s__, 95.0, 77.22, 0.13; GCF_002251365.1, s__, 95.0, 77.21, 0.11; GCF_000184945.1, s__Prevotella buccae, 95.0, 77.2, 0.12; GCF_900199655.1, s__, 95.0, 77.15, 0.11; GCF_001275135.1, s__, 95.0, 77.13, 0.06; GCA_002353295.1, s__, 95.0, 77.11, 0.09; GCA_000433175.1, s__, 95.0, 77.04, 0.06; GCA_002439605.1, s__Prevotella sp14, 95.0, 77.04, 0.06; GCA_002395135.1, s__, 95.0, 77.01, 0.11; GCA_000436915.1, s__, 95.0, 76.96, 0.06; GCA_002350925.1, s__, 95.0, 76.96, 0.09; GCF_900079775.1, s__, 95.0, 76.93, 0.06; GCF_002251245.1, s__, 95.0, 76.92, 0.1; GCF_002251295.1, s__Prevotella sp20, 95.0, 76.91, 0.08; GCF_900113305.1, s__, 95.0, 76.9, 0.09; GCA_002394225.1, s__, 95.0, 76.87, 0.06; GCA_002342485.1, s__, 95.0, 76.86, 0.1; GCF_000426585.1, s__Prevotella baroniae, 95.0, 76.82, 0.1; GCA_002353085.1, s__, 95.0, 76.73, 0.07; GCA_002392565.1, s__, 95.0, 76.7, 0.09; GCF_000479005.1, s__, 95.0, 76.7, 0.05; GCA_000436695.1, s__, 95.0, 76.7, 0.05; GCA_002299705.1, s__, 95.0, 76.69, 0.07; GCF_000177075.1, s__Prevotella buccalis_A, 95.0, 76.65, 0.05; GCA_002353125.1, s__Prevotella sp27, 95.0, 76.61, 0.07; GCA_000431915.1, s__Prevotella sp13, 95.0, 76.61, 0.08; GCF_001814145.1, s__Prevotella conceptionensis, 95.0, 76.58, 0.05; GCF_000759185.1, s__Prevotella buccalis, 95.0, 76.57, 0.05; GCA_002305505.1, s__, 95.0, 76.53, 0.08; GCA_002440225.1, s__Prevotella sp11, 95.0, 76.51, 0.07; GCA_002298545.1, s__, 95.0, 76.4, 0.05; GCA_002361535.1, s__, 95.0, 76.34, 0.1; GCF_000382385.1, s__Prevotella maculosa, 95.0, 76.33, 0.06; GCA_000436595.1, s__, 95.0, 76.33, 0.04; GCA_002296725.1, s__Prevotella sp12, 95.0, 76.16, 0.06	96.46	0.952522
RMAG1690	o__Clostridiales (UID1212)	95.16	5.26	76.92	231	1800720	12916	70690	0.49021	74.9616	1	Yes	No	No	17	1634	1671	576	No	No	Multi-Sample	All Reads	d__Bacteria;p__Firmicutes_A;c__Clostridia;o__Oscillospirales;f__DTU089;g__Ruminococcus_E;s__	d__Bacteria;p__Firmicutes;c__Clostridia;o__Oscillospirales;f__DTU089;g__Ruminococcus;s__	GCA_002368625.1	d__Bacteria;p__Firmicutes_A;c__Clostridia;o__Oscillospirales;f__DTU089;g__Ruminococcus_E;s__	78.85	0.42			Placement	taxonomic classification fully defined by topology	GCF_900100595.1, s__, 95.0, 78.51, 0.38; GCA_002350785.1, s__, 95.0, 78.5, 0.33; GCA_002491825.1, s__, 95.0, 77.34, 0.2; UBA11463, s__, 95.0, 77.31, 0.22; GCF_900101355.1, s__Ruminococcus_E bromii_A, 95.0, 77.19, 0.14; UBA8049, s__Ruminococcus_E bromii, 95.0, 77.03, 0.16; GCA_002493005.1, s__, 95.0, 76.78, 0.11; GCA_002493635.1, s__, 95.0, 76.67, 0.11; GCA_000436775.1, s__Ruminococcus_E sp1, 95.0, 76.41, 0.11; GCA_002350765.1, s__, 95.0, 76.19, 0.13	78.39	0.970597
RMAG1691	c__Clostridia (UID1118)	88.95	1.41	66.67	50	1849988	69069	165689	0.62151	85.2597	2	Yes	No	No	19	1694	1735	564	No	No	Multi-Sample	All Reads	d__Bacteria;p__Firmicutes_A;c__Clostridia;o__Christensenellales;f__CAG-138;g__UBA2843;s__GCA_002350935.1	d__Bacteria;p__Firmicutes;c__Clostridia;o__Christensenellales;f__CAG-138;g__UBA2843;s__GCA_002350935.1	GCA_002350935.1	d__Bacteria;p__Firmicutes_A;c__Clostridia;o__Christensenellales;f__CAG-138;g__UBA2843;s__	97.79	0.83	GCA_002350935.1	d__Bacteria;p__Firmicutes_A;c__Clostridia;o__Christensenellales;f__CAG-138;g__UBA2843;s__	ANI/Placement	topological placement and ANI have congruent species assignments		74.42
RMAG1692	o__Clostridiales (UID1212)	91.48	0.67	0	37	2223763	106896	265413	0.60879	90.6445	1	Yes	No	No	13	1973	2003	622	No	Yes	Multi-Sample	All Reads	d__Bacteria;p__Firmicutes_A;c__Clostridia;o__Oscillospirales;f__Oscillospiraceae;g__F23-B02;s__	d__Bacteria;p__Firmicutes;c__Clostridia;o__Oscillospirales;f__Oscillospiraceae;g__F23-B02;s__	GCA_002371675.1	d__Bacteria;p__Firmicutes_A;c__Clostridia;o__Oscillospirales;f__Oscillospiraceae;g__F23-B02;s__F23-B02 sp1	80.96	0.39			Placement	taxonomic classification fully defined by topology	GCA_002450075.1, s__F23-B02 sp5, 95.0, 79.18, 0.29; GCA_002369115.1, s__, 95.0, 78.92, 0.29; GCA_002320035.1, s__, 95.0, 78.66, 0.23; GCA_002431965.1, s__F23-B02 sp2, 95.0, 78.17, 0.19; GCA_002493305.1, s__, 95.0, 78.13, 0.22; GCA_001916715.1, s__F23-B02 sp6, 95.0, 77.84, 0.12; GCA_002472405.1, s__, 95.0, 77.61, 0.13; GCA_000431075.1, s__, 95.0, 77.45, 0.13; GCA_002315275.1, s__, 95.0, 77.37, 0.1; UBA9128, s__, 95.0, 77.05, 0.12	93.49	0.952374
RMAG1693	o__Clostridiales (UID1120)	92.2	2.01	100	302	1672802	7634	36752	0.4823	86.1014	0	No	No	No	15	1535	1564	593	No	No	Multi-Sample	All Reads	d__Bacteria;p__Firmicutes_A;c__Clostridia;o__Peptostreptococcales;f__Anaerovoracaceae;g__CAG-145;s__	d__Bacteria;p__Firmicutes;c__Clostridia;o__Peptostreptococcales;f__Anaerovoracaceae;g__CAG-145;s__							Placement	taxonomic classification fully defined by topology		86.87	0.850178
RMAG1694	g__Prevotella (UID2724)	93.55	0.84	0	137	2953778	45361	140998	0.51045	91.6783	1	Yes	No	No	19	2355	2406	681	No	Yes	Multi-Sample	Sample Reads	d__Bacteria;p__Bacteroidota;c__Bacteroidia;o__Bacteroidales;f__Bacteroidaceae;g__Prevotella;s__Prevotella sp5	d__Bacteria;p__Bacteroidota;c__Bacteroidia;o__Bacteroidales;f__Bacteroidaceae;g__Prevotella;s__Prevotella sp5	GCA_002472205.1	d__Bacteria;p__Bacteroidota;c__Bacteroidia;o__Bacteroidales;f__Bacteroidaceae;g__Prevotella;s__Prevotella sp5	97.02	0.76	GCA_002472205.1	d__Bacteria;p__Bacteroidota;c__Bacteroidia;o__Bacteroidales;f__Bacteroidaceae;g__Prevotella;s__Prevotella sp5	ANI/Placement	topological placement and ANI have congruent species assignments	GCA_002353825.1, s__, 95.0, 84.8, 0.61; GCF_000218235.1, s__Prevotella multisaccharivorax, 95.0, 79.4, 0.36; GCA_002299635.1, s__, 95.0, 78.8, 0.19; GCF_000426565.1, s__Prevotella albensis, 95.0, 78.8, 0.06; GCA_002350355.1, s__, 95.0, 78.7, 0.24; GCA_002436685.1, s__Prevotella sp4, 95.0, 78.62, 0.23; GCA_002472445.1, s__Prevotella sp6, 95.0, 78.53, 0.28; GCA_002481685.1, s__Prevotella sp8, 95.0, 78.4, 0.24; GCA_002481295.1, s__, 95.0, 78.24, 0.25; GCA_002350275.1, s__, 95.0, 78.21, 0.22; GCF_000424185.1, s__, 95.0, 78.19, 0.23; GCA_002480885.1, s__, 95.0, 77.84, 0.13; GCA_002350665.1, s__, 95.0, 77.81, 0.12; GCF_900113305.1, s__, 95.0, 77.73, 0.11; GCA_002481285.1, s__, 95.0, 77.72, 0.18; GCA_002353715.1, s__, 95.0, 77.69, 0.06; GCA_002300055.1, s__, 95.0, 77.51, 0.16; GCA_000431975.1, s__, 95.0, 77.48, 0.16; GCF_900187995.1, s__Prevotella jejuni, 95.0, 77.47, 0.06; GCF_002251385.1, s__, 95.0, 77.35, 0.11; GCA_002437285.1, s__Prevotella sp7, 95.0, 77.32, 0.17; GCF_001262015.1, s__Prevotella fusca, 95.0, 77.31, 0.07; GCF_000242335.1, s__Prevotella dentalis, 95.0, 77.25, 0.16; GCA_002353675.1, s__, 95.0, 77.24, 0.1; GCF_900199655.1, s__, 95.0, 77.22, 0.13; GCF_000191065.1, s__Prevotella multiformis, 95.0, 77.11, 0.12; GCA_002437115.1, s__, 95.0, 77.08, 0.13; GCF_000177075.1, s__Prevotella buccalis_A, 95.0, 77.05, 0.06; GCF_000184945.1, s__Prevotella buccae, 95.0, 77.01, 0.11; GCF_000421205.1, s__Prevotella denticola, 95.0, 76.96, 0.12; GCF_000759185.1, s__Prevotella buccalis, 95.0, 76.95, 0.06; GCF_000162915.1, s__Prevotella oris, 95.0, 76.95, 0.06; GCF_001553265.1, s__Prevotella sp16, 95.0, 76.94, 0.06; GCF_000614065.1, s__Prevotella dentasini, 95.0, 76.93, 0.08; GCF_000479005.1, s__, 95.0, 76.91, 0.06; GCF_001552765.1, s__, 95.0, 76.88, 0.09; GCF_000157935.1, s__Prevotella copri, 95.0, 76.83, 0.11; GCF_002224675.1, s__Prevotella copri_A, 95.0, 76.82, 0.13; GCF_002265625.1, s__, 95.0, 76.79, 0.1; GCA_002440225.1, s__Prevotella sp11, 95.0, 76.78, 0.09; GCF_000758925.1, s__, 95.0, 76.77, 0.07; GCA_002407775.1, s__, 95.0, 76.74, 0.06; GCF_000235885.1, s__Prevotella stercorea, 95.0, 76.73, 0.11; GCF_000426585.1, s__Prevotella baroniae, 95.0, 76.71, 0.12; GCF_002251365.1, s__, 95.0, 76.71, 0.1; GCA_002299705.1, s__, 95.0, 76.69, 0.08; GCA_000435635.1, s__, 95.0, 76.63, 0.06; GCA_000434975.1, s__, 95.0, 76.63, 0.11; GCF_000688375.1, s__, 95.0, 76.6, 0.06; GCA_002439605.1, s__Prevotella sp14, 95.0, 76.52, 0.08; GCA_000436915.1, s__, 95.0, 76.51, 0.07; GCA_002305235.1, s__, 95.0, 76.5, 0.12; GCA_002297965.1, s__, 95.0, 76.47, 0.1; GCF_001275135.1, s__, 95.0, 76.46, 0.08; UBA10664, s__, 95.0, 76.46, 0.12; GCA_000436035.1, s__, 95.0, 76.46, 0.09; GCF_000382385.1, s__Prevotella maculosa, 95.0, 76.42, 0.07; GCA_002317385.1, s__, 95.0, 76.42, 0.17; GCA_000431915.1, s__Prevotella sp13, 95.0, 76.39, 0.11; GCA_002296725.1, s__Prevotella sp12, 95.0, 76.38, 0.09; GCF_900079775.1, s__, 95.0, 76.37, 0.07; GCF_000160535.1, s__Prevotella bergensis, 95.0, 76.31, 0.09; GCA_002490315.1, s__, 95.0, 76.27, 0.09; GCA_002479145.1, s__Prevotella sp1, 95.0, 76.26, 0.06; GCA_000434515.1, s__, 95.0, 76.06, 0.07	95.61
