## Supplementary material for "Insights into rumen microbial biosynthetic gene cluster diversity through genome-resolved metagenomics": Taxonomy and genomic properties of recovered rumen MAGs. (part 3 of 3)

### Sheet: Supplementary_Table_2 (continued)
MAG	CheckM Marker Lineage	CheckM Completeness	CheckM Contamination	CheckM Strain Heterogeneity	Numer of Contigs	Genome Size	N50	Max Contig Length	Average GC Content	dRep Quality Score	rRNA Count	5S	16S	23S	Unique tRNAs	CDS Count	Gene Count	COG Count	MIMAG	Near Complete	Binning Strategy	Reassemble Strategy	GTDB Original Classification	GTDB Clean Classification	GTDB fastANI Reference (95%)	GTDB fastANI Reference (95%)	GTDB fastANI ANI	GTDB fastANI AF	GTDB Closest Placement Reference	GTDB Closest Placement Taxonomy	GTDB Classification Method	GTDB Note	GTDB Other Related References (genome id, species name, radius, ANI, AF)	GTDB AA Percent	GTDB Red Value
RMAG1695	o__Bacteroidales (UID2657)	89.73	1.8	0	30	2617584	166874	474551	0.48296	83.3412	1	Yes	No	No	18	2226	2272	639	No	No	Multi-Sample	All Reads	d__Bacteria;p__Bacteroidota;c__Bacteroidia;o__Bacteroidales;f__Bacteroidaceae;g__UBA1179;s__	d__Bacteria;p__Bacteroidota;c__Bacteroidia;o__Bacteroidales;f__Bacteroidaceae;g__UBA1179;s__	GCA_002309915.1	d__Bacteria;p__Bacteroidota;c__Bacteroidia;o__Bacteroidales;f__Bacteroidaceae;g__UBA1179;s__	83.86	0.44			Placement	taxonomic classification fully defined by topology	GCA_002310175.1, s__, 95.0, 82.38, 0.38; GCA_002310015.1, s__, 95.0, 81.96, 0.55; GCA_002340405.1, s__UBA1179 sp1, 95.0, 77.64, 0.17	95.87	0.985534
RMAG1696	o__Bacteroidales (UID2716)	90.98	2.42	10	150	2527564	47818	112963	0.50619	81.4618	1	Yes	No	No	16	2041	2085	652	No	Yes	Multi-Sample	Sample Reads	d__Bacteria;p__Bacteroidota;c__Bacteroidia;o__Bacteroidales;f__Bacteroidaceae;g__Prevotella;s__	d__Bacteria;p__Bacteroidota;c__Bacteroidia;o__Bacteroidales;f__Bacteroidaceae;g__Prevotella;s__	GCA_002349105.1	d__Bacteria;p__Bacteroidota;c__Bacteroidia;o__Bacteroidales;f__Bacteroidaceae;g__Prevotella;s__	80.58	0.53			Placement	taxonomic classification fully defined by topology	GCF_900142525.1, s__Prevotella ruminicola_A, 95.0, 79.45, 0.24; GCF_900119285.1, s__, 95.0, 79.05, 0.36; GCA_002342595.1, s__, 95.0, 78.94, 0.38; GCF_900199555.1, s__, 95.0, 78.91, 0.37; GCF_900107705.1, s__, 95.0, 78.8, 0.39; GCF_000702825.1, s__Prevotella sp33, 95.0, 78.7, 0.26; GCA_002351725.1, s__, 95.0, 78.6, 0.23; GCA_002342415.1, s__, 95.0, 78.58, 0.38; GCF_000619825.1, s__, 95.0, 78.58, 0.24; GCF_900110085.1, s__, 95.0, 78.46, 0.3; GCA_002371715.1, s__, 95.0, 78.42, 0.38; GCA_002351735.1, s__, 95.0, 78.36, 0.22; GCF_900108375.1, s__Prevotella ruminicola, 95.0, 78.26, 0.29; GCF_000621725.1, s__Prevotella brevis, 95.0, 78.25, 0.22; GCA_002396305.1, s__, 95.0, 78.25, 0.24; GCF_900100635.1, s__, 95.0, 78.24, 0.3; GCA_002353485.1, s__, 95.0, 78.19, 0.28; GCF_000746155.1, s__, 95.0, 78.17, 0.24; GCF_900110895.1, s__, 95.0, 78.15, 0.23; GCA_002342665.1, s__, 95.0, 78.13, 0.2; GCA_002373015.1, s__, 95.0, 78.06, 0.25; GCA_002354095.1, s__, 95.0, 78.03, 0.27; GCA_002353295.1, s__, 95.0, 77.92, 0.23; GCA_002393725.1, s__, 95.0, 77.82, 0.17; GCA_002351045.1, s__, 95.0, 77.61, 0.23; GCF_900115435.1, s__, 95.0, 77.61, 0.27; GCA_002372235.1, s__, 95.0, 77.58, 0.14; GCA_002394225.1, s__, 95.0, 77.56, 0.22; GCA_002379425.1, s__, 95.0, 77.38, 0.13; GCA_002395825.1, s__, 95.0, 77.35, 0.2; GCA_002369515.1, s__, 95.0, 77.21, 0.15; GCA_002350925.1, s__, 95.0, 77.05, 0.14; GCA_002392565.1, s__, 95.0, 77.0, 0.12; GCA_002353525.1, s__, 95.0, 76.94, 0.16; GCA_002350805.1, s__, 95.0, 76.92, 0.17; GCA_002394385.1, s__, 95.0, 76.83, 0.15; GCF_002251295.1, s__Prevotella sp20, 95.0, 76.83, 0.16; GCA_002353085.1, s__, 95.0, 76.79, 0.11; GCA_002342485.1, s__, 95.0, 76.73, 0.08; GCA_002353125.1, s__Prevotella sp27, 95.0, 76.7, 0.09; GCA_002392685.1, s__Prevotella sp26, 95.0, 76.59, 0.15; GCF_000834015.1, s__Prevotella sp17, 95.0, 76.58, 0.08; GCA_002353205.1, s__, 95.0, 76.56, 0.15; GCF_002251245.1, s__, 95.0, 76.55, 0.1; GCF_000235885.1, s__Prevotella stercorea, 95.0, 76.55, 0.09; GCF_000184945.1, s__Prevotella buccae, 95.0, 76.51, 0.1; GCA_002361535.1, s__, 95.0, 76.51, 0.12; GCA_002296725.1, s__Prevotella sp12, 95.0, 76.4, 0.07; GCA_000431915.1, s__Prevotella sp13, 95.0, 76.38, 0.1; GCF_002251435.1, s__, 95.0, 76.36, 0.09; GCA_002305505.1, s__, 95.0, 76.35, 0.11; GCA_002392725.1, s__, 95.0, 76.34, 0.08; GCF_002265625.1, s__, 95.0, 76.3, 0.1; GCA_002490315.1, s__, 95.0, 76.2, 0.07; GCA_000434975.1, s__, 95.0, 76.19, 0.1; GCA_002449845.1, s__, 95.0, 76.17, 0.1; GCA_000436915.1, s__, 95.0, 76.17, 0.08; GCA_002440225.1, s__Prevotella sp11, 95.0, 76.1, 0.07; GCF_002251365.1, s__, 95.0, 76.1, 0.09; GCA_002395135.1, s__, 95.0, 76.09, 0.12; GCF_900199655.1, s__, 95.0, 76.02, 0.08; GCF_001275135.1, s__, 95.0, 75.86, 0.08; GCA_000433175.1, s__, 95.0, 75.7, 0.07	70.43	0.984227
RMAG1697	o__Bacteroidales (UID2657)	78.91	2.26	10	266	3042282	15857	46987	0.45673	69.9361	2	Yes	No	No	17	2424	2456	564	No	No	Multi-Sample	All Reads	d__Bacteria;p__Bacteroidota;c__Bacteroidia;o__Bacteroidales;f__Bacteroidaceae;g__UBA3839;s__UBA3839 sp2	d__Bacteria;p__Bacteroidota;c__Bacteroidia;o__Bacteroidales;f__Bacteroidaceae;g__UBA3839;s__UBA3839 sp2	GCA_002391305.1	d__Bacteria;p__Bacteroidota;c__Bacteroidia;o__Bacteroidales;f__Bacteroidaceae;g__UBA3839;s__UBA3839 sp2	95.38	0.72	GCA_002391305.1	d__Bacteria;p__Bacteroidota;c__Bacteroidia;o__Bacteroidales;f__Bacteroidaceae;g__UBA3839;s__UBA3839 sp2	ANI/Placement	topological placement and ANI have congruent species assignments	GCA_002392805.1, s__UBA3839 sp1, 95.0, 82.96, 0.54; GCA_002350855.1, s__, 95.0, 76.58, 0.09	72.93
RMAG1698	o__Clostridiales (UID1226)	89.08	0.95	50	83	2410399	52002	168974	0.52174	87.163	0	No	No	No	16	1918	1949	639	No	No	Multi-Sample	All Reads	d__Bacteria;p__Firmicutes_A;c__Clostridia;o__Lachnospirales;f__Lachnospiraceae;g__UBA1066;s__	d__Bacteria;p__Firmicutes;c__Clostridia;o__Lachnospirales;f__Lachnospiraceae;g__UBA1066;s__	UBA9773	d__Bacteria;p__Firmicutes_A;c__Clostridia;o__Lachnospirales;f__Lachnospiraceae;g__UBA1066;s__	78.46	0.12			Placement	taxonomic classification fully defined by topology	GCA_002350625.1, s__, 95.0, 77.75, 0.11; GCA_002369495.1, s__UBA1066 sp1, 95.0, 77.56, 0.14; GCA_002448255.1, s__, 95.0, 77.55, 0.2; UBA10271, s__, 95.0, 77.5, 0.12	88.9	0.939005
RMAG1699	o__Clostridiales (UID1212)	97.5	0.67	0	453	2939594	9776	49163	0.40797	96.1451	3	Yes	No	No	18	2433	2477	662	No	No	Multi-Sample	Sample Reads	d__Bacteria;p__Firmicutes_A;c__Clostridia;o__Oscillospirales;f__DTU089;g__UBA1213;s__	d__Bacteria;p__Firmicutes;c__Clostridia;o__Oscillospirales;f__DTU089;g__UBA1213;s__	GCA_002351795.1	d__Bacteria;p__Firmicutes_A;c__Clostridia;o__Oscillospirales;f__DTU089;g__UBA1213;s__	78.67	0.31			Placement	taxonomic classification fully defined by topology	GCA_002308635.1, s__, 95.0, 77.44, 0.13; GCA_002350705.1, s__, 95.0, 76.74, 0.09; GCA_002309275.1, s__, 95.0, 76.73, 0.09	80.77	0.948605
RMAG1700	p__Bacteroidetes (UID2605)	94.76	0.95	0	212	2430921	18422	104618	0.54423	92.1427	1	Yes	No	No	19	1932	1971	593	No	Yes	Multi-Sample	All Reads	d__Bacteria;p__Bacteroidota;c__Bacteroidia;o__Bacteroidales;f__UBA932;g__RC9;s__	d__Bacteria;p__Bacteroidota;c__Bacteroidia;o__Bacteroidales;f__UBA932;g__RC9;s__	GCA_002350615.1	d__Bacteria;p__Bacteroidota;c__Bacteroidia;o__Bacteroidales;f__UBA932;g__RC9;s__	77.15	0.08			Placement	taxonomic classification fully defined by topology	GCF_900167925.1, s__, 95.0, 77.14, 0.08; GCA_000431015.1, s__, 95.0, 76.77, 0.11; GCA_002321335.1, s__RC9 sp2, 95.0, 76.76, 0.08; GCA_002361625.1, s__, 95.0, 76.74, 0.12; GCA_002439095.1, s__, 95.0, 76.72, 0.07; GCF_900167895.1, s__, 95.0, 76.71, 0.11; GCA_002437305.1, s__, 95.0, 76.68, 0.09; GCA_002438805.1, s__, 95.0, 76.56, 0.08; GCA_002393945.1, s__RC9 sp17, 95.0, 76.5, 0.08; GCA_002438845.1, s__RC9 sp3, 95.0, 76.47, 0.08; GCA_000433355.1, s__, 95.0, 76.45, 0.11; GCA_002371535.1, s__RC9 sp5, 95.0, 76.43, 0.08; GCA_002439875.1, s__, 95.0, 76.36, 0.08; GCA_002314195.1, s__RC9 sp1, 95.0, 75.96, 0.08	92.06	0.931793
RMAG1701	k__Bacteria (UID2372)	99.06	0	0	159	2808726	27630	84548	0.38828	101.281	0	No	No	No	19	2621	2679	853	No	Yes	Multi-Sample	All Reads	d__Bacteria;p__Firmicutes;c__Bacilli;o__Erysipelotrichales;f__Erysipelatoclostridiaceae;g__Kandleria;s__	d__Bacteria;p__Firmicutes;c__Bacilli;o__Erysipelotrichales;f__Erysipelatoclostridiaceae;g__Kandleria;s__	GCA_002393785.1	d__Bacteria;p__Firmicutes;c__Bacilli;o__Erysipelotrichales;f__Erysipelatoclostridiaceae;g__Kandleria;s__	79.06	0.34			Placement	taxonomic classification fully defined by topology	GCF_000702065.1, s__Kandleria vitulina, 95.0, 78.36, 0.16	96.52	0.973392
RMAG1702	o__Clostridiales (UID1212)	91.05	0	0	50	1545531	56522	120513	0.39913	93.4261	0	No	No	No	12	1447	1469	570	No	Yes	Multi-Sample	Sample Reads	d__Bacteria;p__Firmicutes_A;c__Clostridia;o__CAG-41;f__;g__;s__	d__Bacteria;p__Firmicutes;c__Clostridia;o__CAG-41;f__;g__;s__							Placement	taxonomic novelty determined using RED		93.7	0.606269
RMAG1703	f__Lachnospiraceae (UID1255)	82.09	2.59	40	108	2150875	34481	176508	0.53277	72.4448	0	No	No	No	18	1789	1831	654	No	No	Multi-Sample	All Reads	d__Bacteria;p__Firmicutes_A;c__Clostridia;o__Lachnospirales;f__Lachnospiraceae;g__CAG-791;s__	d__Bacteria;p__Firmicutes;c__Clostridia;o__Lachnospirales;f__Lachnospiraceae;g__CAG-791;s__	GCA_002395235.1	d__Bacteria;p__Firmicutes_A;c__Clostridia;o__Lachnospirales;f__Lachnospiraceae;g__CAG-791;s__	80.98	0.54			Placement	taxonomic classification fully defined by topology	GCA_002448395.1, s__, 95.0, 80.43, 0.4; UBA9736, s__, 95.0, 79.77, 0.38; GCA_002371555.1, s__, 95.0, 78.62, 0.19; GCA_002390025.1, s__, 95.0, 77.71, 0.17; GCF_900101015.1, s__, 95.0, 77.43, 0.17; GCA_002362155.1, s__, 95.0, 77.42, 0.17; GCA_002372815.1, s__, 95.0, 77.11, 0.18; GCA_002394525.1, s__, 95.0, 77.08, 0.14; UBA11901, s__, 95.0, 76.92, 0.09; GCA_002358875.1, s__, 95.0, 76.76, 0.13; GCA_002392385.1, s__, 95.0, 76.5, 0.11; GCA_002351595.1, s__CAG-791 sp2, 95.0, 76.24, 0.08; GCA_002351235.1, s__, 95.0, 76.1, 0.08	73.88	0.97378
RMAG1704	k__Bacteria (UID2495)	90.05	1.63	100	130	1936181	26535	89825	0.33437	85.7419	0	No	No	No	20	1889	1931	526	No	Yes	Multi-Sample	All Reads	d__Bacteria;p__Cyanobacteriota;c__Vampirovibrionia;o__Gastranaerophilales;f__Gastranaerophilaceae;g__CAG-196;s__	d__Bacteria;p__Cyanobacteriota;c__Vampirovibrionia;o__Gastranaerophilales;f__Gastranaerophilaceae;g__CAG-196;s__	GCA_002102725.1	d__Bacteria;p__Cyanobacteriota;c__Vampirovibrionia;o__Gastranaerophilales;f__Gastranaerophilaceae;g__CAG-196;s__	76.95	0.28			Placement	taxonomic classification fully defined by topology	GCA_002309875.1, s__, 95.0, 76.76, 0.19	84.71	0.934405
RMAG1705	o__Bacteroidales (UID2657)	95.63	0.56	0	91	2905620	66965	172575	0.54251	95.2429	1	Yes	No	No	19	2239	2285	637	No	Yes	Multi-Sample	Sample Reads	d__Bacteria;p__Bacteroidota;c__Bacteroidia;o__Bacteroidales;f__Bacteroidaceae;g__UBA4372;s__	d__Bacteria;p__Bacteroidota;c__Bacteroidia;o__Bacteroidales;f__Bacteroidaceae;g__UBA4372;s__	GCA_002391275.1	d__Bacteria;p__Bacteroidota;c__Bacteroidia;o__Bacteroidales;f__Bacteroidaceae;g__UBA4372;s__	78.28	0.2			Placement	taxonomic classification fully defined by topology	GCA_002394305.1, s__, 95.0, 77.66, 0.2; GCA_002395775.1, s__, 95.0, 77.2, 0.19; GCA_002316015.1, s__, 95.0, 76.81, 0.12; GCA_002297545.1, s__, 95.0, 76.72, 0.09; GCA_002317475.1, s__, 95.0, 76.24, 0.06; GCA_002353385.1, s__, 95.0, 75.7, 0.09	96.33	0.957455
RMAG1706	o__Bacteroidales (UID2716)	85.01	1.08	16.67	99	2498379	33631	112038	0.54104	82.0534	0	No	No	No	15	1938	1969	556	No	No	Multi-Sample	No	d__Bacteria;p__Bacteroidota;c__Bacteroidia;o__Bacteroidales;f__Bacteroidaceae;g__Prevotella;s__	d__Bacteria;p__Bacteroidota;c__Bacteroidia;o__Bacteroidales;f__Bacteroidaceae;g__Prevotella;s__	GCA_002395365.1	d__Bacteria;p__Bacteroidota;c__Bacteroidia;o__Bacteroidales;f__Bacteroidaceae;g__Prevotella;s__	79.64	0.36			Placement	taxonomic classification fully defined by topology	GCA_002349105.1, s__, 95.0, 79.31, 0.42; GCA_002371715.1, s__, 95.0, 79.23, 0.38; GCA_002342595.1, s__, 95.0, 78.95, 0.37; GCA_002342415.1, s__, 95.0, 78.85, 0.38; GCA_002353485.1, s__, 95.0, 78.68, 0.29; GCF_900107705.1, s__, 95.0, 78.64, 0.36; GCF_900110085.1, s__, 95.0, 78.48, 0.26; GCA_002379425.1, s__, 95.0, 78.38, 0.15; GCA_002396305.1, s__, 95.0, 78.2, 0.26; GCF_000621725.1, s__Prevotella brevis, 95.0, 78.17, 0.23; GCA_002351735.1, s__, 95.0, 78.15, 0.17; GCF_900199555.1, s__, 95.0, 78.05, 0.25; GCA_002342665.1, s__, 95.0, 78.02, 0.19; GCF_000702825.1, s__Prevotella sp33, 95.0, 77.99, 0.22; GCF_900142525.1, s__Prevotella ruminicola_A, 95.0, 77.98, 0.18; GCF_000746155.1, s__, 95.0, 77.96, 0.17; GCA_002351045.1, s__, 95.0, 77.94, 0.2; GCF_900110895.1, s__, 95.0, 77.92, 0.18; GCA_002354095.1, s__, 95.0, 77.83, 0.21; GCF_900119285.1, s__, 95.0, 77.82, 0.25; GCF_000619825.1, s__, 95.0, 77.71, 0.19; GCF_900108375.1, s__Prevotella ruminicola, 95.0, 77.7, 0.21; GCF_900100635.1, s__, 95.0, 77.69, 0.24; GCF_900115435.1, s__, 95.0, 77.65, 0.24; GCA_002394225.1, s__, 95.0, 77.63, 0.18; GCA_002373015.1, s__, 95.0, 77.61, 0.2; GCA_002372235.1, s__, 95.0, 77.55, 0.16; GCA_002350805.1, s__, 95.0, 77.49, 0.17; GCA_002369515.1, s__, 95.0, 77.48, 0.16; GCA_002351725.1, s__, 95.0, 77.48, 0.15; GCA_002353295.1, s__, 95.0, 77.35, 0.19; GCA_002353525.1, s__, 95.0, 77.35, 0.18; GCA_002392685.1, s__Prevotella sp26, 95.0, 77.23, 0.15; GCA_002395825.1, s__, 95.0, 77.22, 0.19; GCA_002353205.1, s__, 95.0, 77.13, 0.19; GCA_002350925.1, s__, 95.0, 76.97, 0.13; GCA_002394385.1, s__, 95.0, 76.89, 0.14; GCA_002393725.1, s__, 95.0, 76.84, 0.17; GCA_002353085.1, s__, 95.0, 76.77, 0.11; GCA_002392565.1, s__, 95.0, 76.65, 0.11; GCA_002305505.1, s__, 95.0, 76.64, 0.11; GCF_900199655.1, s__, 95.0, 76.58, 0.09; GCF_002251245.1, s__, 95.0, 76.54, 0.13; GCF_002265625.1, s__, 95.0, 76.52, 0.1; GCA_002342485.1, s__, 95.0, 76.52, 0.09; GCA_002490315.1, s__, 95.0, 76.44, 0.09; GCA_002299705.1, s__, 95.0, 76.4, 0.07; GCF_002251295.1, s__Prevotella sp20, 95.0, 76.38, 0.13; GCA_000434975.1, s__, 95.0, 76.37, 0.1; GCF_000834015.1, s__Prevotella sp17, 95.0, 76.37, 0.09; GCA_002361535.1, s__, 95.0, 76.35, 0.09; GCF_000184945.1, s__Prevotella buccae, 95.0, 76.32, 0.11; GCA_002353125.1, s__Prevotella sp27, 95.0, 76.28, 0.08; GCF_000235885.1, s__Prevotella stercorea, 95.0, 76.26, 0.08; GCF_000426585.1, s__Prevotella baroniae, 95.0, 76.16, 0.1; GCA_002395135.1, s__, 95.0, 76.14, 0.11; GCF_002251365.1, s__, 95.0, 76.1, 0.09; GCA_002440225.1, s__Prevotella sp11, 95.0, 76.02, 0.08; GCF_002251435.1, s__, 95.0, 75.97, 0.07; GCA_002439605.1, s__Prevotella sp14, 95.0, 75.92, 0.07; GCA_000431915.1, s__Prevotella sp13, 95.0, 75.89, 0.1; GCF_001275135.1, s__, 95.0, 75.87, 0.06; GCF_900113305.1, s__, 95.0, 75.8, 0.09	61.61	0.984846
RMAG1707	o__Clostridiales (UID1212)	94.75	2.46	60	125	2315786	34778	147029	0.38626	86.1967	5	Yes	Yes	No	12	2089	2119	631	No	Yes	Multi-Sample	All Reads	d__Bacteria;p__Firmicutes_A;c__Clostridia;o__Oscillospirales;f__DTU089;g__UBA1213;s__	d__Bacteria;p__Firmicutes;c__Clostridia;o__Oscillospirales;f__DTU089;g__UBA1213;s__	GCA_002351795.1	d__Bacteria;p__Firmicutes_A;c__Clostridia;o__Oscillospirales;f__DTU089;g__UBA1213;s__	78.03	0.22			Placement	taxonomic classification fully defined by topology	GCA_002308635.1, s__, 95.0, 77.64, 0.11; GCA_002350705.1, s__, 95.0, 76.99, 0.12; GCA_002309275.1, s__, 95.0, 76.62, 0.14; UBA9224, s__, 95.0, 76.53, 0.07	82.74	0.922575
RMAG1708	o__Bacteroidales (UID2716)	89.43	0.93	50	96	3324648	50988	155415	0.53111	87.5987	1	Yes	No	No	17	2392	2434	633	No	No	Multi-Sample	All Reads	d__Bacteria;p__Bacteroidota;c__Bacteroidia;o__Bacteroidales;f__Bacteroidaceae;g__Prevotella;s__	d__Bacteria;p__Bacteroidota;c__Bacteroidia;o__Bacteroidales;f__Bacteroidaceae;g__Prevotella;s__	GCA_002342665.1	d__Bacteria;p__Bacteroidota;c__Bacteroidia;o__Bacteroidales;f__Bacteroidaceae;g__Prevotella;s__	77.87	0.09			Placement	taxonomic classification fully defined by topology	GCA_002396305.1, s__, 95.0, 77.82, 0.17; GCA_002353205.1, s__, 95.0, 77.79, 0.2; GCA_002369515.1, s__, 95.0, 77.79, 0.17; GCA_002350805.1, s__, 95.0, 77.78, 0.18; GCA_002395365.1, s__, 95.0, 77.69, 0.12; GCA_002372235.1, s__, 95.0, 77.6, 0.11; GCA_002353485.1, s__, 95.0, 77.57, 0.11; GCA_002395135.1, s__, 95.0, 77.53, 0.13; GCA_002392725.1, s__, 95.0, 77.52, 0.1; GCA_002395825.1, s__, 95.0, 77.49, 0.17; GCA_002342595.1, s__, 95.0, 77.49, 0.14; GCA_002449845.1, s__, 95.0, 77.49, 0.11; GCF_900142525.1, s__Prevotella ruminicola_A, 95.0, 77.48, 0.12; GCA_002349105.1, s__, 95.0, 77.46, 0.16; GCA_002353525.1, s__, 95.0, 77.39, 0.19; GCF_900107705.1, s__, 95.0, 77.35, 0.14; GCA_002351735.1, s__, 95.0, 77.35, 0.11; GCF_900110085.1, s__, 95.0, 77.34, 0.16; GCF_000621725.1, s__Prevotella brevis, 95.0, 77.32, 0.14; GCA_002379425.1, s__, 95.0, 77.25, 0.1; GCA_002342415.1, s__, 95.0, 77.23, 0.16; GCA_002351725.1, s__, 95.0, 77.23, 0.11; GCF_000702825.1, s__Prevotella sp33, 95.0, 77.23, 0.12; GCA_002490315.1, s__, 95.0, 77.21, 0.1; GCF_000746155.1, s__, 95.0, 77.17, 0.12; GCF_900119285.1, s__, 95.0, 77.16, 0.09; GCA_002393725.1, s__, 95.0, 77.14, 0.1; GCF_900110895.1, s__, 95.0, 77.14, 0.12; GCA_002394385.1, s__, 95.0, 77.13, 0.16; GCF_002265625.1, s__, 95.0, 77.13, 0.1; GCA_002371715.1, s__, 95.0, 77.1, 0.17; GCA_002354095.1, s__, 95.0, 77.01, 0.11; GCF_900108375.1, s__Prevotella ruminicola, 95.0, 77.0, 0.13; GCA_002351045.1, s__, 95.0, 77.0, 0.1; GCF_900199555.1, s__, 95.0, 76.99, 0.1; GCA_002353125.1, s__Prevotella sp27, 95.0, 76.99, 0.07; GCA_002392685.1, s__Prevotella sp26, 95.0, 76.96, 0.15; GCF_000619825.1, s__, 95.0, 76.95, 0.14; GCF_900115435.1, s__, 95.0, 76.93, 0.09; GCA_002350925.1, s__, 95.0, 76.92, 0.09; GCF_000235885.1, s__Prevotella stercorea, 95.0, 76.92, 0.12; GCF_900113305.1, s__, 95.0, 76.91, 0.1; GCA_002342485.1, s__, 95.0, 76.88, 0.12; GCA_002373015.1, s__, 95.0, 76.87, 0.1; GCF_900100635.1, s__, 95.0, 76.83, 0.15; GCA_000434975.1, s__, 95.0, 76.83, 0.14; GCA_002353295.1, s__, 95.0, 76.81, 0.08; GCA_000433175.1, s__, 95.0, 76.75, 0.06; GCF_002251365.1, s__, 95.0, 76.72, 0.11; GCF_000184945.1, s__Prevotella buccae, 95.0, 76.71, 0.12; GCA_002299705.1, s__, 95.0, 76.68, 0.08; GCA_002392565.1, s__, 95.0, 76.65, 0.1; GCF_002251435.1, s__, 95.0, 76.62, 0.07; GCF_900199655.1, s__, 95.0, 76.55, 0.12; GCA_002305505.1, s__, 95.0, 76.54, 0.08; GCA_002394225.1, s__, 95.0, 76.53, 0.07; GCF_002251245.1, s__, 95.0, 76.53, 0.09; GCA_002439605.1, s__Prevotella sp14, 95.0, 76.47, 0.07; GCF_001275135.1, s__, 95.0, 76.47, 0.06; GCA_002353085.1, s__, 95.0, 76.45, 0.07; GCF_002251295.1, s__Prevotella sp20, 95.0, 76.44, 0.07; GCF_000426585.1, s__Prevotella baroniae, 95.0, 76.38, 0.1; GCF_900079775.1, s__, 95.0, 76.36, 0.06; GCF_000834015.1, s__Prevotella sp17, 95.0, 76.36, 0.07; GCF_000382385.1, s__Prevotella maculosa, 95.0, 76.35, 0.05; GCA_002361535.1, s__, 95.0, 76.25, 0.1; GCA_000431915.1, s__Prevotella sp13, 95.0, 76.21, 0.09; GCA_002440225.1, s__Prevotella sp11, 95.0, 76.21, 0.08; GCA_002314055.1, s__, 95.0, 76.08, 0.07; GCA_000436915.1, s__, 95.0, 76.01, 0.06; GCF_000177075.1, s__Prevotella buccalis_A, 95.0, 75.95, 0.05; GCA_002296725.1, s__Prevotella sp12, 95.0, 75.94, 0.06; GCA_000436695.1, s__, 95.0, 75.76, 0.05	72.61	0.951228
RMAG1709	o__Clostridiales (UID1212)	97.93	1.34	0	165	1906993	18389	49781	0.42396	93.3623	3	Yes	No	No	14	1672	1709	591	No	Yes	Multi-Sample	All Reads	d__Bacteria;p__Firmicutes_A;c__Clostridia;o__Oscillospirales;f__DTU089;g__UBA1213;s__	d__Bacteria;p__Firmicutes;c__Clostridia;o__Oscillospirales;f__DTU089;g__UBA1213;s__	GCA_002308635.1	d__Bacteria;p__Firmicutes_A;c__Clostridia;o__Oscillospirales;f__DTU089;g__UBA1213;s__	78.15	0.28			Placement	taxonomic classification fully defined by topology	GCA_002351795.1, s__, 95.0, 78.14, 0.26; GCA_002350705.1, s__, 95.0, 76.89, 0.14; UBA9224, s__, 95.0, 76.88, 0.1; GCA_002309275.1, s__, 95.0, 76.78, 0.16	84.37	0.928999
RMAG1710	o__Bacteroidales (UID2617)	90.48	2.14	42.86	54	3496919	99360	287055	0.5062	83.1958	1	Yes	No	No	17	2756	2799	617	No	Yes	Multi-Sample	All Reads	d__Bacteria;p__Bacteroidota;c__Bacteroidia;o__Bacteroidales;f__Muribaculaceae;g__C941;s__	d__Bacteria;p__Bacteroidota;c__Bacteroidia;o__Bacteroidales;f__Muribaculaceae;g__C941;s__	GCA_002349415.1	d__Bacteria;p__Bacteroidota;c__Bacteroidia;o__Bacteroidales;f__Muribaculaceae;g__C941;s__C941 sp1	81.41	0.49			Placement	taxonomic classification fully defined by topology	GCA_002396085.1, s__, 95.0, 77.46, 0.16; GCA_002353885.1, s__, 95.0, 77.39, 0.15; GCA_002353475.1, s__C941 sp5, 95.0, 77.28, 0.09; GCA_002396125.1, s__, 95.0, 77.1, 0.09; GCA_002371565.1, s__C941 sp2, 95.0, 76.97, 0.13; GCA_002353995.1, s__, 95.0, 76.8, 0.09; GCA_002395965.1, s__, 95.0, 76.64, 0.1; GCA_002349625.1, s__C941 sp3, 95.0, 76.38, 0.1	79.94	0.987761
RMAG1711	o__Bacteroidales (UID2716)	96.88	1.87	40	67	4041656	99409	378702	0.52738	90.7767	2	Yes	No	No	17	3116	3160	774	No	Yes	Multi-Sample	All Reads	d__Bacteria;p__Bacteroidota;c__Bacteroidia;o__Bacteroidales;f__Bacteroidaceae;g__Prevotella;s__	d__Bacteria;p__Bacteroidota;c__Bacteroidia;o__Bacteroidales;f__Bacteroidaceae;g__Prevotella;s__	GCA_002353205.1	d__Bacteria;p__Bacteroidota;c__Bacteroidia;o__Bacteroidales;f__Bacteroidaceae;g__Prevotella;s__	78.11	0.19			Placement	taxonomic classification fully defined by topology	GCA_002350805.1, s__, 95.0, 78.03, 0.17; GCA_002369515.1, s__, 95.0, 78.02, 0.18; GCA_002372235.1, s__, 95.0, 77.61, 0.08; GCA_002353525.1, s__, 95.0, 77.59, 0.16; GCA_002395825.1, s__, 95.0, 77.49, 0.15; GCA_002342665.1, s__, 95.0, 77.4, 0.1; GCA_002353485.1, s__, 95.0, 77.37, 0.11; GCF_000621725.1, s__Prevotella brevis, 95.0, 77.29, 0.11; GCA_002379425.1, s__, 95.0, 77.23, 0.09; GCA_002394385.1, s__, 95.0, 77.17, 0.16; GCF_002251245.1, s__, 95.0, 77.11, 0.1; GCF_002265625.1, s__, 95.0, 77.06, 0.09; GCA_002393725.1, s__, 95.0, 77.02, 0.09; GCF_000184945.1, s__Prevotella buccae, 95.0, 77.01, 0.12; GCA_002490315.1, s__, 95.0, 76.98, 0.09; GCA_002395135.1, s__, 95.0, 76.98, 0.11; GCA_002396305.1, s__, 95.0, 76.96, 0.12; GCF_900107705.1, s__, 95.0, 76.94, 0.12; GCF_900110895.1, s__, 95.0, 76.94, 0.1; GCA_002342415.1, s__, 95.0, 76.92, 0.14; GCF_900110085.1, s__, 95.0, 76.9, 0.14; GCF_000834015.1, s__Prevotella sp17, 95.0, 76.88, 0.09; GCA_002342595.1, s__, 95.0, 76.88, 0.11; GCA_002371715.1, s__, 95.0, 76.87, 0.14; GCF_000702825.1, s__Prevotella sp33, 95.0, 76.85, 0.1; GCA_002373015.1, s__, 95.0, 76.85, 0.08; GCA_002299705.1, s__, 95.0, 76.84, 0.08; GCA_002305505.1, s__, 95.0, 76.84, 0.11; GCA_002395365.1, s__, 95.0, 76.83, 0.08; GCF_900100635.1, s__, 95.0, 76.79, 0.1; GCF_900113305.1, s__, 95.0, 76.79, 0.08; GCF_000235885.1, s__Prevotella stercorea, 95.0, 76.77, 0.09; GCF_002251295.1, s__Prevotella sp20, 95.0, 76.7, 0.06; GCA_002439605.1, s__Prevotella sp14, 95.0, 76.67, 0.06; GCF_002251365.1, s__, 95.0, 76.67, 0.11; GCA_002354095.1, s__, 95.0, 76.65, 0.09; GCA_002392685.1, s__Prevotella sp26, 95.0, 76.65, 0.11; GCF_000746155.1, s__, 95.0, 76.65, 0.11; GCF_000426585.1, s__Prevotella baroniae, 95.0, 76.65, 0.09; GCF_900142525.1, s__Prevotella ruminicola_A, 95.0, 76.64, 0.1; GCF_900199655.1, s__, 95.0, 76.63, 0.1; GCA_002394225.1, s__, 95.0, 76.63, 0.07; GCA_002350925.1, s__, 95.0, 76.63, 0.06; GCA_000434975.1, s__, 95.0, 76.63, 0.1; GCA_002296725.1, s__Prevotella sp12, 95.0, 76.63, 0.05; GCA_002362655.1, s__Prevotella sp21, 95.0, 76.61, 0.04; GCA_002351735.1, s__, 95.0, 76.59, 0.09; GCF_900079775.1, s__, 95.0, 76.58, 0.06; GCA_002342485.1, s__, 95.0, 76.57, 0.08; GCF_001275135.1, s__, 95.0, 76.54, 0.06; GCA_002349105.1, s__, 95.0, 76.54, 0.12; GCF_000177075.1, s__Prevotella buccalis_A, 95.0, 76.54, 0.05; GCF_900108375.1, s__Prevotella ruminicola, 95.0, 76.51, 0.11; GCA_002440225.1, s__Prevotella sp11, 95.0, 76.46, 0.06; GCF_002251435.1, s__, 95.0, 76.46, 0.07; GCA_002353125.1, s__Prevotella sp27, 95.0, 76.45, 0.06; GCA_002449845.1, s__, 95.0, 76.45, 0.07; GCA_002351725.1, s__, 95.0, 76.44, 0.07; GCA_002351045.1, s__, 95.0, 76.4, 0.09; GCA_002392565.1, s__, 95.0, 76.38, 0.09; GCA_002353295.1, s__, 95.0, 76.37, 0.07; GCA_002361535.1, s__, 95.0, 76.35, 0.09; GCF_900115435.1, s__, 95.0, 76.34, 0.09; GCA_000431915.1, s__Prevotella sp13, 95.0, 76.34, 0.09; GCF_900199555.1, s__, 95.0, 76.34, 0.07; GCA_002353085.1, s__, 95.0, 76.28, 0.05; GCA_000436695.1, s__, 95.0, 76.24, 0.05; GCA_000433175.1, s__, 95.0, 76.22, 0.07; GCA_002392725.1, s__, 95.0, 76.22, 0.06; GCF_001814145.1, s__Prevotella conceptionensis, 95.0, 76.13, 0.05; GCF_000759185.1, s__Prevotella buccalis, 95.0, 76.13, 0.04; GCA_000436595.1, s__, 95.0, 76.12, 0.06; GCF_000378085.1, s__Prevotella loescheii, 95.0, 76.08, 0.04; GCF_900119285.1, s__, 95.0, 76.08, 0.06; GCA_002298545.1, s__, 95.0, 76.06, 0.04; GCA_002314055.1, s__, 95.0, 76.03, 0.05; GCA_000436915.1, s__, 95.0, 75.9, 0.04; GCF_000479005.1, s__, 95.0, 75.85, 0.04; GCF_000382385.1, s__Prevotella maculosa, 95.0, 75.84, 0.04; GCF_000146675.1, s__Prevotella marshii, 95.0, 75.59, 0.04	84.25	0.92277
RMAG1712	o__Clostridiales (UID1212)	94.25	0	0	61	2261816	77328	147657	0.45804	96.6942	1	Yes	No	No	14	1972	1996	613	No	Yes	Multi-Sample	Sample Reads	d__Bacteria;p__Firmicutes_A;c__Clostridia;o__Oscillospirales;f__Ruminococcaceae;g__Ruminococcus;s__	d__Bacteria;p__Firmicutes;c__Clostridia;o__Oscillospirales;f__Ruminococcaceae;g__Ruminococcus;s__	GCA_002350065.1	d__Bacteria;p__Firmicutes_A;c__Clostridia;o__Oscillospirales;f__Ruminococcaceae;g__Ruminococcus;s__Ruminococcus flavefaciens_N	83.33	0.62			Placement	taxonomic classification fully defined by topology	GCF_000701945.1, s__Ruminococcus flavefaciens_B, 95.0, 80.01, 0.44; GCF_900109435.1, s__Ruminococcus flavefaciens_G, 95.0, 79.53, 0.45; GCA_002348905.1, s__Ruminococcus flavefaciens_O, 95.0, 79.37, 0.4; GCF_900119075.1, s__Ruminococcus flavefaciens_Q, 95.0, 79.28, 0.34; GCF_000621845.1, s__Ruminococcus flavefaciens_E, 95.0, 79.12, 0.34; GCF_900119535.1, s__Ruminococcus flavefaciens_H, 95.0, 79.08, 0.33; GCF_000518765.1, s__Ruminococcus flavefaciens, 95.0, 79.07, 0.35; GCF_900143025.1, s__Ruminococcus flavefaciens_I, 95.0, 78.97, 0.34; GCF_900108555.1, s__Ruminococcus flavefaciens_P, 95.0, 78.87, 0.34; GCF_000174895.1, s__Ruminococcus flavefaciens_A, 95.0, 78.87, 0.35; GCF_000621785.1, s__Ruminococcus flavefaciens_C, 95.0, 78.87, 0.31; GCF_000526795.1, s__Ruminococcus flavefaciens_D, 95.0, 78.81, 0.33; GCA_001604035.1, s__, 95.0, 78.62, 0.25; GCF_000571935.1, s__Ruminococcus flavefaciens_F, 95.0, 78.56, 0.29; GCA_002371825.1, s__Ruminococcus flavefaciens_L, 95.0, 78.5, 0.3; GCA_002394695.1, s__, 95.0, 78.45, 0.23; GCA_002309635.1, s__Ruminococcus flavefaciens_J, 95.0, 78.37, 0.24; GCA_002373775.1, s__Ruminococcus flavefaciens_M, 95.0, 78.36, 0.27; GCA_002473365.1, s__Ruminococcus sp3, 95.0, 77.9, 0.15; GCA_002310115.1, s__Ruminococcus flavefaciens_K, 95.0, 77.6, 0.18; GCA_002414125.1, s__, 95.0, 77.54, 0.14; UBA9748, s__, 95.0, 77.24, 0.15; GCA_002389995.1, s__Ruminococcus sp1, 95.0, 76.97, 0.18; GCA_002362175.1, s__, 95.0, 76.89, 0.13; GCA_002438605.1, s__, 95.0, 76.87, 0.09	84.89	0.989003
RMAG1713	f__Veillonellaceae (UID1032)	94.23	0.55	50	103	1960320	45752	190218	0.59649	94.0852	1	Yes	No	No	19	1757	1796	833	No	Yes	Multi-Sample	Sample Reads	d__Bacteria;p__Firmicutes_C;c__Negativicutes;o__Selenomonadales;f__Selenomonadaceae;g__Mitsuokella;s__Mitsuokella jalaludinii	d__Bacteria;p__Firmicutes;c__Negativicutes;o__Selenomonadales;f__Selenomonadaceae;g__Mitsuokella;s__Mitsuokella jalaludinii	GCF_000702905.1	d__Bacteria;p__Firmicutes_C;c__Negativicutes;o__Selenomonadales;f__Selenomonadaceae;g__Mitsuokella;s__Mitsuokella jalaludinii	98.92	0.97	GCF_000702905.1	d__Bacteria;p__Firmicutes_C;c__Negativicutes;o__Selenomonadales;f__Selenomonadaceae;g__Mitsuokella;s__Mitsuokella jalaludinii	ANI/Placement	topological placement and ANI have congruent species assignments	GCF_000155955.1, s__Mitsuokella multacida, 95.0, 90.52, 0.95; GCF_000469545.1, s__, 95.0, 79.29, 0.41	85.72
RMAG1714	o__Clostridiales (UID1212)	84.14	0	0	85	2386582	43225	206463	0.4432	86.4579	0	No	No	No	16	1852	1879	614	No	No	Multi-Sample	All Reads	d__Bacteria;p__Firmicutes_A;c__Clostridia;o__Lachnospirales;f__Lachnospiraceae;g__Eubacterium_Q;s__GCF_000702245.1	d__Bacteria;p__Firmicutes;c__Clostridia;o__Lachnospirales;f__Lachnospiraceae;g__Eubacterium;s__GCF_000702245.1	GCF_000702245.1	d__Bacteria;p__Firmicutes_A;c__Clostridia;o__Lachnospirales;f__Lachnospiraceae;g__Eubacterium_Q;s__	98.85	0.96	GCF_000702245.1	d__Bacteria;p__Firmicutes_A;c__Clostridia;o__Lachnospirales;f__Lachnospiraceae;g__Eubacterium_Q;s__	ANI/Placement	topological placement and ANI have congruent species assignments	UBA9790, s__, 95.0, 80.94, 0.36; UBA10296, s__, 95.0, 79.27, 0.31; GCF_900103685.1, s__Eubacterium_Q ruminantium, 95.0, 78.43, 0.26; GCF_000687655.1, s__, 95.0, 77.84, 0.13; GCF_000687975.1, s__, 95.0, 77.65, 0.1; GCA_002349545.1, s__, 95.0, 77.65, 0.11; GCA_002350525.1, s__, 95.0, 77.38, 0.11; GCF_900110635.1, s__, 95.0, 77.33, 0.09; GCF_900199595.1, s__, 95.0, 77.29, 0.1; GCA_002392655.1, s__, 95.0, 76.95, 0.1; GCA_002349225.1, s__, 95.0, 76.75, 0.07; GCF_000703065.1, s__, 95.0, 76.53, 0.07; GCA_002391105.1, s__Eubacterium_Q sp1, 95.0, 76.21, 0.08	71.7
RMAG1715	p__Bacteroidetes (UID2605)	90.71	1.61	20	105	2421527	40642	113508	0.48567	85.2865	0	No	No	No	19	1981	2026	538	No	Yes	Multi-Sample	All Reads	d__Bacteria;p__Bacteroidota;c__Bacteroidia;o__Bacteroidales;f__UBA932;g__RC9;s__GCA_002350585.1	d__Bacteria;p__Bacteroidota;c__Bacteroidia;o__Bacteroidales;f__UBA932;g__RC9;s__GCA_002350585.1	GCA_002350585.1	d__Bacteria;p__Bacteroidota;c__Bacteroidia;o__Bacteroidales;f__UBA932;g__RC9;s__	99.83	0.92	GCA_002350585.1	d__Bacteria;p__Bacteroidota;c__Bacteroidia;o__Bacteroidales;f__UBA932;g__RC9;s__	ANI/Placement	topological placement and ANI have congruent species assignments	GCA_002350615.1, s__, 95.0, 79.01, 0.07; GCA_002354005.1, s__RC9 sp6, 95.0, 77.65, 0.07; GCA_002393945.1, s__RC9 sp17, 95.0, 77.38, 0.1; GCA_002373715.1, s__, 95.0, 77.29, 0.07; GCA_002361625.1, s__, 95.0, 77.28, 0.1; GCF_900167925.1, s__, 95.0, 77.19, 0.1; GCA_002395605.1, s__, 95.0, 77.14, 0.09; GCA_000431015.1, s__, 95.0, 76.75, 0.07	93.19
RMAG1716	p__Bacteroidetes (UID2605)	96.4	0.48	100	55	2369172	80107	283908	0.60628	96.9318	1	Yes	No	No	19	1890	1936	590	No	Yes	Multi-Sample	All Reads	d__Bacteria;p__Bacteroidota;c__Bacteroidia;o__Bacteroidales;f__UBA932;g__RC9;s__	d__Bacteria;p__Bacteroidota;c__Bacteroidia;o__Bacteroidales;f__UBA932;g__RC9;s__	GCF_900167895.1	d__Bacteria;p__Bacteroidota;c__Bacteroidia;o__Bacteroidales;f__UBA932;g__RC9;s__	78.37	0.26			Placement	taxonomic classification fully defined by topology	GCA_001602865.1, s__, 95.0, 78.3, 0.14; GCA_000433355.1, s__, 95.0, 77.78, 0.2; GCA_002361625.1, s__, 95.0, 77.66, 0.26; GCA_000431015.1, s__, 95.0, 77.64, 0.21; GCA_002437305.1, s__, 95.0, 77.63, 0.16; GCA_002438845.1, s__RC9 sp3, 95.0, 77.57, 0.18; GCA_002439875.1, s__, 95.0, 77.3, 0.17; GCA_002314195.1, s__RC9 sp1, 95.0, 77.19, 0.15; GCA_002321335.1, s__RC9 sp2, 95.0, 77.18, 0.17; UBA9735, s__, 95.0, 77.13, 0.11; GCA_002354005.1, s__RC9 sp6, 95.0, 77.07, 0.11; GCA_002349205.1, s__, 95.0, 77.03, 0.18; GCA_002371535.1, s__RC9 sp5, 95.0, 76.95, 0.2; GCA_001915575.1, s__, 95.0, 76.92, 0.11; GCA_002439095.1, s__, 95.0, 76.88, 0.09; GCA_002472565.1, s__, 95.0, 76.87, 0.07; GCA_002373715.1, s__, 95.0, 76.87, 0.11; GCA_002393945.1, s__RC9 sp17, 95.0, 76.83, 0.11; GCA_002350615.1, s__, 95.0, 76.76, 0.09; GCA_002396335.1, s__, 95.0, 76.72, 0.15; GCA_002320605.1, s__RC9 sp4, 95.0, 76.67, 0.08; GCA_002393895.1, s__, 95.0, 76.55, 0.09; GCF_900167925.1, s__, 95.0, 76.53, 0.1; GCA_002309995.1, s__, 95.0, 76.38, 0.12; GCA_002371115.1, s__RC9 sp7, 95.0, 76.32, 0.11; GCA_002438805.1, s__, 95.0, 76.3, 0.12; GCA_002395605.1, s__, 95.0, 76.28, 0.08; GCA_002314885.1, s__, 95.0, 75.79, 0.08; GCA_002439805.1, s__RC9 sp8, 95.0, 75.74, 0.07	96.58	0.95305
RMAG1717	k__Bacteria (UID2569)	88.73	0	0	170	2217107	30846	87989	0.50191	90.9746	0	No	No	No	15	1806	1840	453	No	No	Multi-Sample	Sample Reads	d__Bacteria;p__Bacteroidota;c__Bacteroidia;o__Bacteroidales;f__Paludibacteraceae;g__RF16;s__	d__Bacteria;p__Bacteroidota;c__Bacteroidia;o__Bacteroidales;f__Paludibacteraceae;g__RF16;s__	GCA_002310195.1	d__Bacteria;p__Bacteroidota;c__Bacteroidia;o__Bacteroidales;f__Paludibacteraceae;g__RF16;s__RF16 sp4	80.84	0.43			Placement	taxonomic classification fully defined by topology	GCA_002372425.1, s__, 95.0, 80.09, 0.45; GCA_002309255.1, s__, 95.0, 79.36, 0.42; GCA_002371785.1, s__RF16 sp2, 95.0, 77.39, 0.13; GCA_002393655.1, s__, 95.0, 77.38, 0.16; GCA_002392745.1, s__, 95.0, 77.32, 0.11; GCA_002354055.1, s__, 95.0, 77.31, 0.16; GCA_002394395.1, s__, 95.0, 77.29, 0.11; GCA_002394335.1, s__, 95.0, 77.2, 0.14; GCA_002394835.1, s__RF16 sp1, 95.0, 77.19, 0.15; GCA_002351925.1, s__, 95.0, 77.15, 0.14; GCA_002373505.1, s__, 95.0, 77.11, 0.14; GCA_002395805.1, s__, 95.0, 76.96, 0.1; GCA_002369075.1, s__, 95.0, 76.91, 0.13; GCA_002309835.1, s__, 95.0, 76.73, 0.1; GCA_002387325.1, s__RF16 sp9, 95.0, 76.48, 0.09; GCA_002352705.1, s__, 95.0, 76.46, 0.09; GCA_002361565.1, s__, 95.0, 76.44, 0.12; GCA_002440265.1, s__RF16 sp10, 95.0, 76.37, 0.1; GCA_002308815.1, s__, 95.0, 75.93, 0.08	70.92	0.986484
RMAG1718	o__Bacteroidales (UID2657)	83.04	0.74	0	104	2558245	74039	186554	0.41811	81.7747	0	No	No	No	17	2191	2229	660	No	No	Multi-Sample	Sample Reads	d__Bacteria;p__Bacteroidota;c__Bacteroidia;o__Bacteroidales;f__Bacteroidaceae;g__UBA4293;s__	d__Bacteria;p__Bacteroidota;c__Bacteroidia;o__Bacteroidales;f__Bacteroidaceae;g__UBA4293;s__	GCA_002353875.1	d__Bacteria;p__Bacteroidota;c__Bacteroidia;o__Bacteroidales;f__Bacteroidaceae;g__UBA4293;s__	97.59	0.58	GCA_002395835.1	d__Bacteria;p__Bacteroidota;c__Bacteroidia;o__Bacteroidales;f__Bacteroidaceae;g__UBA4293;s__	ANI	topological placement and ANI have incongruent species assignments		82.38
RMAG1719	o__Bacteroidales (UID2716)	93.3	0	0	34	2166690	101175	230447	0.49446	95.8025	1	Yes	No	No	19	1850	1894	544	No	Yes	Multi-Sample	All Reads	d__Bacteria;p__Bacteroidota;c__Bacteroidia;o__Bacteroidales;f__Bacteroidaceae;g__;s__	d__Bacteria;p__Bacteroidota;c__Bacteroidia;o__Bacteroidales;f__Bacteroidaceae;g__;s__							Placement	taxonomic novelty determined using RED		95.67	0.908725
RMAG1720	k__Bacteria (UID2329)	92.13	1.44	0	44	1293100	44946	113391	0.26626	87.2563	1	Yes	No	No	20	1284	1316	341	No	Yes	Multi-Sample	Sample Reads	d__Bacteria;p__Firmicutes;c__Bacilli;o__RF39;f__UBA660;g__CAG-417;s__	d__Bacteria;p__Firmicutes;c__Bacilli;o__RF39;f__UBA660;g__CAG-417;s__	GCA_002477275.1	d__Bacteria;p__Firmicutes;c__Bacilli;o__RF39;f__UBA660;g__CAG-417;s__	79.5	0.47			Placement	taxonomic classification fully defined by topology	GCA_000432835.1, s__, 95.0, 78.77, 0.34	90.51	0.958702
RMAG1721	k__Bacteria (UID2329)	79.21	1.12	0	82	837870	21855	62054	0.28075	75.7798	0	No	No	No	19	824	854	242	No	No	Multi-Sample	Sample Reads	d__Bacteria;p__Firmicutes;c__Bacilli;o__RF39;f__UBA660;g__CAG-628;s__	d__Bacteria;p__Firmicutes;c__Bacilli;o__RF39;f__UBA660;g__CAG-628;s__							Placement	taxonomic novelty determined using RED		65.48	0.927988
RMAG1722	o__Clostridiales (UID1120)	98.56	0	0	23	2402087	147772	260630	0.47565	101.145	2	Yes	No	No	19	2168	2211	659	No	Yes	Multi-Sample	All Reads	d__Bacteria;p__Firmicutes_A;c__Clostridia;o__Saccharofermentanales;f__Saccharofermentanaceae;g__Saccharofermentans;s__	d__Bacteria;p__Firmicutes;c__Clostridia;o__Saccharofermentanales;f__Saccharofermentanaceae;g__Saccharofermentans;s__	GCA_002450095.1	d__Bacteria;p__Firmicutes_A;c__Clostridia;o__Saccharofermentanales;f__Saccharofermentanaceae;g__Saccharofermentans;s__	81.95	0.45			Placement	taxonomic classification fully defined by topology	GCF_900107185.1, s__, 95.0, 78.32, 0.13; GCF_900099715.1, s__, 95.0, 78.25, 0.12; GCA_002394605.1, s__, 95.0, 78.18, 0.12; GCF_900176545.1, s__, 95.0, 78.11, 0.22; GCF_000621765.1, s__, 95.0, 78.1, 0.14; GCF_900111435.1, s__, 95.0, 78.09, 0.22; GCA_002450155.1, s__, 95.0, 78.04, 0.14; GCA_002373235.1, s__, 95.0, 77.84, 0.16; GCA_001604135.1, s__, 95.0, 77.53, 0.15; UBA9425, s__, 95.0, 77.15, 0.09; GCA_002371375.1, s__, 95.0, 76.93, 0.07	95.27	0.971588
RMAG1723	o__Clostridiales (UID1212)	86.35	1.01	0	138	2716881	27134	85034	0.58099	83.5168	1	Yes	No	No	15	2346	2384	654	No	No	Multi-Sample	No	d__Bacteria;p__Firmicutes_A;c__Clostridia;o__Oscillospirales;f__Oscillospiraceae;g__F23-B02;s__GCA_002369115.1	d__Bacteria;p__Firmicutes;c__Clostridia;o__Oscillospirales;f__Oscillospiraceae;g__F23-B02;s__GCA_002369115.1	GCA_002369115.1	d__Bacteria;p__Firmicutes_A;c__Clostridia;o__Oscillospirales;f__Oscillospiraceae;g__F23-B02;s__	95.61	0.71	GCA_002369115.1	d__Bacteria;p__Firmicutes_A;c__Clostridia;o__Oscillospirales;f__Oscillospiraceae;g__F23-B02;s__	ANI/Placement	topological placement and ANI have congruent species assignments	GCA_002450075.1, s__F23-B02 sp5, 95.0, 79.73, 0.24; GCA_002371675.1, s__F23-B02 sp1, 95.0, 79.4, 0.25; GCA_002472405.1, s__, 95.0, 77.83, 0.1; GCA_001916715.1, s__F23-B02 sp6, 95.0, 77.66, 0.1; GCA_002320035.1, s__, 95.0, 77.58, 0.1; GCA_002315275.1, s__, 95.0, 77.49, 0.06; GCA_000431075.1, s__, 95.0, 77.41, 0.09; UBA9128, s__, 95.0, 77.14, 0.08; GCA_002493305.1, s__, 95.0, 77.1, 0.14; GCA_002431965.1, s__F23-B02 sp2, 95.0, 77.07, 0.16	80.56
RMAG1724	k__Bacteria (UID2329)	78.17	2.25	50	116	996107	11468	41816	0.25435	70.0747	1	Yes	No	No	18	983	1014	281	No	No	Multi-Sample	All Reads	d__Bacteria;p__Firmicutes;c__Bacilli;o__RF39;f__UBA660;g__CAG-594;s__	d__Bacteria;p__Firmicutes;c__Bacilli;o__RF39;f__UBA660;g__CAG-594;s__	GCA_000434835.1	d__Bacteria;p__Firmicutes;c__Bacilli;o__RF39;f__UBA660;g__CAG-594;s__	78.62	0.47			Placement	taxonomic novelty determined using RED		67.81	0.92765
RMAG1725	f__Veillonellaceae (UID1032)	89.72	0.08	0	226	2403843	16830	51483	0.58776	91.433	4	Yes	No	No	17	2142	2193	865	No	No	Multi-Sample	Sample Reads	d__Bacteria;p__Firmicutes_C;c__Negativicutes;o__Selenomonadales;f__Selenomonadaceae;g__Selenomonas_C;s__	d__Bacteria;p__Firmicutes;c__Negativicutes;o__Selenomonadales;f__Selenomonadaceae;g__Selenomonas;s__	GCA_002472155.1	d__Bacteria;p__Firmicutes_C;c__Negativicutes;o__Selenomonadales;f__Selenomonadaceae;g__Selenomonas_C;s__	92.23	0.8			Placement	taxonomic classification fully defined by topology	GCF_000381005.1, s__Selenomonas_C bovis, 95.0, 81.52, 0.53; GCA_002351185.1, s__, 95.0, 80.9, 0.38; GCA_002350105.1, s__, 95.0, 78.54, 0.39	79.48	0.991379
RMAG1726	k__Bacteria (UID2569)	78.38	2.96	12.5	148	2081401	20916	50629	0.50745	66.1102	1	Yes	No	No	19	1740	1775	458	No	No	Multi-Sample	Sample Reads	d__Bacteria;p__Bacteroidota;c__Bacteroidia;o__Bacteroidales;f__WCHB1-69;g__F23-D06;s__	d__Bacteria;p__Bacteroidota;c__Bacteroidia;o__Bacteroidales;f__WCHB1-69;g__F23-D06;s__	GCA_002392905.1	d__Bacteria;p__Bacteroidota;c__Bacteroidia;o__Bacteroidales;f__WCHB1-69;g__F23-D06;s__	78.77	0.38			Placement	taxonomic classification fully defined by topology	GCA_002311645.1, s__, 95.0, 78.43, 0.32; GCA_002392325.1, s__, 95.0, 77.97, 0.25	69.91	0.953929
RMAG1727	o__Clostridiales (UID1226)	78.93	3.86	90.91	101	1688867	50083	133524	0.5386	65.489	0	No	No	No	12	1394	1418	549	No	No	Multi-Sample	All Reads	d__Bacteria;p__Firmicutes_A;c__Clostridia;o__Lachnospirales;f__Lachnospiraceae;g__UBA2856;s__GCA_002391125.1	d__Bacteria;p__Firmicutes;c__Clostridia;o__Lachnospirales;f__Lachnospiraceae;g__UBA2856;s__GCA_002391125.1	GCA_002391125.1	d__Bacteria;p__Firmicutes_A;c__Clostridia;o__Lachnospirales;f__Lachnospiraceae;g__UBA2856;s__	95.1	0.92	GCA_002391125.1	d__Bacteria;p__Firmicutes_A;c__Clostridia;o__Lachnospirales;f__Lachnospiraceae;g__UBA2856;s__	ANI/Placement	topological placement and ANI have congruent species assignments	GCA_002482005.1, s__, 95.0, 78.49, 0.34; GCA_002350685.1, s__, 95.0, 76.96, 0.15; GCA_002392705.1, s__, 95.0, 76.92, 0.13	75
RMAG1728	o__Bacteroidales (UID2716)	92.23	2.96	26.32	130	3159289	40891	166332	0.52138	80.5149	1	Yes	No	No	14	2363	2397	613	No	Yes	Multi-Sample	Sample Reads	d__Bacteria;p__Bacteroidota;c__Bacteroidia;o__Bacteroidales;f__Bacteroidaceae;g__Prevotella;s__	d__Bacteria;p__Bacteroidota;c__Bacteroidia;o__Bacteroidales;f__Bacteroidaceae;g__Prevotella;s__	GCA_002353205.1	d__Bacteria;p__Bacteroidota;c__Bacteroidia;o__Bacteroidales;f__Bacteroidaceae;g__Prevotella;s__	78.05	0.2			Placement	taxonomic classification fully defined by topology	GCA_002369515.1, s__, 95.0, 77.81, 0.14; GCA_002342665.1, s__, 95.0, 77.56, 0.08; GCA_002350805.1, s__, 95.0, 77.54, 0.16; GCA_002395825.1, s__, 95.0, 77.35, 0.15; GCA_002353525.1, s__, 95.0, 77.29, 0.15; GCA_002342415.1, s__, 95.0, 77.15, 0.13; GCA_002396305.1, s__, 95.0, 77.13, 0.12; GCA_002394385.1, s__, 95.0, 77.01, 0.15; GCA_002395365.1, s__, 95.0, 77.01, 0.08; GCA_002395135.1, s__, 95.0, 76.95, 0.15; GCA_002372235.1, s__, 95.0, 76.94, 0.1; GCA_002342595.1, s__, 95.0, 76.91, 0.1; GCF_900107705.1, s__, 95.0, 76.91, 0.1; GCA_002393725.1, s__, 95.0, 76.86, 0.07; GCA_002349105.1, s__, 95.0, 76.8, 0.11; GCA_002490315.1, s__, 95.0, 76.76, 0.06; GCA_002371715.1, s__, 95.0, 76.76, 0.12; GCF_900115435.1, s__, 95.0, 76.75, 0.07; GCF_900100635.1, s__, 95.0, 76.75, 0.1; GCF_000619825.1, s__, 95.0, 76.66, 0.11; GCA_002353485.1, s__, 95.0, 76.65, 0.1; GCA_002351045.1, s__, 95.0, 76.63, 0.09; GCF_000746155.1, s__, 95.0, 76.61, 0.08; GCF_000426585.1, s__Prevotella baroniae, 95.0, 76.61, 0.07; GCA_002353295.1, s__, 95.0, 76.6, 0.07; GCF_900108375.1, s__Prevotella ruminicola, 95.0, 76.59, 0.08; GCF_002251245.1, s__, 95.0, 76.58, 0.08; GCA_000434975.1, s__, 95.0, 76.58, 0.1; GCA_002342485.1, s__, 95.0, 76.57, 0.09; GCF_900110895.1, s__, 95.0, 76.55, 0.09; GCF_900110085.1, s__, 95.0, 76.55, 0.12; GCF_000621725.1, s__Prevotella brevis, 95.0, 76.54, 0.12; GCA_002373015.1, s__, 95.0, 76.53, 0.08; GCF_002265625.1, s__, 95.0, 76.52, 0.1; GCA_002394225.1, s__, 95.0, 76.52, 0.05; GCA_002392685.1, s__Prevotella sp26, 95.0, 76.51, 0.11; GCA_002392565.1, s__, 95.0, 76.51, 0.09; GCA_002353085.1, s__, 95.0, 76.51, 0.06; GCF_000834015.1, s__Prevotella sp17, 95.0, 76.51, 0.09; GCA_002361535.1, s__, 95.0, 76.51, 0.11; GCA_002351735.1, s__, 95.0, 76.5, 0.08; GCA_002350925.1, s__, 95.0, 76.5, 0.08; GCA_002354095.1, s__, 95.0, 76.47, 0.09; GCF_002251295.1, s__Prevotella sp20, 95.0, 76.47, 0.06; GCF_000702825.1, s__Prevotella sp33, 95.0, 76.46, 0.08; GCA_002379425.1, s__, 95.0, 76.46, 0.08; GCA_002392725.1, s__, 95.0, 76.42, 0.05; GCA_002449845.1, s__, 95.0, 76.39, 0.07; GCF_000235885.1, s__Prevotella stercorea, 95.0, 76.39, 0.08; GCF_900199555.1, s__, 95.0, 76.31, 0.07; GCF_000184945.1, s__Prevotella buccae, 95.0, 76.29, 0.11; GCA_002351725.1, s__, 95.0, 76.29, 0.05; GCA_002353125.1, s__Prevotella sp27, 95.0, 76.27, 0.06; GCA_002299705.1, s__, 95.0, 76.26, 0.08; GCF_900079775.1, s__, 95.0, 76.23, 0.06; GCF_900113305.1, s__, 95.0, 76.21, 0.08; GCF_900142525.1, s__Prevotella ruminicola_A, 95.0, 76.18, 0.09; GCA_002440225.1, s__Prevotella sp11, 95.0, 76.17, 0.05; GCF_900199655.1, s__, 95.0, 76.15, 0.11; GCA_002314055.1, s__, 95.0, 76.14, 0.05; GCA_000431915.1, s__Prevotella sp13, 95.0, 76.14, 0.07; GCA_000433175.1, s__, 95.0, 76.13, 0.06; GCA_002305505.1, s__, 95.0, 76.11, 0.09; GCF_900119285.1, s__, 95.0, 76.02, 0.07; GCF_002251435.1, s__, 95.0, 75.99, 0.06; GCF_002251365.1, s__, 95.0, 75.98, 0.07; GCF_001275135.1, s__, 95.0, 75.96, 0.07; GCF_001814145.1, s__Prevotella conceptionensis, 95.0, 75.69, 0.05	73.78	0.95853
RMAG1729	o__Clostridiales (UID1212)	76.26	0.67	0	138	2055355	23763	71416	0.62375	75.098	2	Yes	No	No	14	1856	1886	647	No	No	Multi-Sample	All Reads	d__Bacteria;p__Firmicutes_A;c__Clostridia;o__Oscillospirales;f__Oscillospiraceae;g__F23-B02;s__	d__Bacteria;p__Firmicutes;c__Clostridia;o__Oscillospirales;f__Oscillospiraceae;g__F23-B02;s__	GCA_002371675.1	d__Bacteria;p__Firmicutes_A;c__Clostridia;o__Oscillospirales;f__Oscillospiraceae;g__F23-B02;s__F23-B02 sp1	80.47	0.38			Placement	taxonomic classification fully defined by topology	GCA_002450075.1, s__F23-B02 sp5, 95.0, 80.04, 0.33; GCA_002369115.1, s__, 95.0, 79.23, 0.36; GCA_002320035.1, s__, 95.0, 77.9, 0.24; GCA_002493305.1, s__, 95.0, 77.88, 0.24; GCA_002472405.1, s__, 95.0, 77.72, 0.13; GCA_001916715.1, s__F23-B02 sp6, 95.0, 77.62, 0.12; GCA_002431965.1, s__F23-B02 sp2, 95.0, 77.46, 0.2; GCA_000431075.1, s__, 95.0, 77.21, 0.12; GCA_002315275.1, s__, 95.0, 77.01, 0.11; UBA9128, s__, 95.0, 76.84, 0.11	63.14	0.949188
RMAG1730	o__Bacteroidales (UID2657)	90.36	1.32	20	79	2704827	52497	222963	0.49972	86.3841	1	Yes	No	No	18	2084	2126	607	No	Yes	Multi-Sample	No	d__Bacteria;p__Bacteroidota;c__Bacteroidia;o__Bacteroidales;f__Bacteroidaceae;g__UBA4372;s__	d__Bacteria;p__Bacteroidota;c__Bacteroidia;o__Bacteroidales;f__Bacteroidaceae;g__UBA4372;s__	GCA_002353385.1	d__Bacteria;p__Bacteroidota;c__Bacteroidia;o__Bacteroidales;f__Bacteroidaceae;g__UBA4372;s__	84.96	0.58			Placement	taxonomic classification fully defined by topology	GCA_002394305.1, s__, 95.0, 80.15, 0.42; GCA_002317475.1, s__, 95.0, 77.24, 0.06; GCA_002316015.1, s__, 95.0, 77.0, 0.1; GCA_002395775.1, s__, 95.0, 76.99, 0.1; GCA_002314945.1, s__, 95.0, 76.84, 0.08; GCA_002297545.1, s__, 95.0, 76.42, 0.07; GCA_002368815.1, s__UBA4372 sp2, 95.0, 76.19, 0.06	87.35	0.990639
RMAG1731	p__Bacteroidetes (UID2605)	82.62	2.06	83.33	155	2119920	17838	64338	0.5115	76.1623	0	No	No	No	18	1813	1851	480	No	No	Multi-Sample	No	d__Bacteria;p__Bacteroidota;c__Bacteroidia;o__Bacteroidales;f__UBA932;g__RC9;s__	d__Bacteria;p__Bacteroidota;c__Bacteroidia;o__Bacteroidales;f__UBA932;g__RC9;s__	GCA_002393895.1	d__Bacteria;p__Bacteroidota;c__Bacteroidia;o__Bacteroidales;f__UBA932;g__RC9;s__	78.21	0.2			Placement	taxonomic classification fully defined by topology	GCA_002350615.1, s__, 95.0, 77.93, 0.14; GCF_900167895.1, s__, 95.0, 77.18, 0.08; GCA_002393945.1, s__RC9 sp17, 95.0, 76.96, 0.09; GCA_002361625.1, s__, 95.0, 76.39, 0.08	78.11	0.983966
RMAG1732	o__Bacteroidales (UID2657)	83.44	3.9	37.5	115	2853837	35108	131254	0.52656	67.6752	1	Yes	No	No	18	2135	2174	573	No	No	Multi-Sample	All Reads	d__Bacteria;p__Bacteroidota;c__Bacteroidia;o__Bacteroidales;f__Bacteroidaceae;g__UBA4372;s__	d__Bacteria;p__Bacteroidota;c__Bacteroidia;o__Bacteroidales;f__Bacteroidaceae;g__UBA4372;s__	GCA_002394305.1	d__Bacteria;p__Bacteroidota;c__Bacteroidia;o__Bacteroidales;f__Bacteroidaceae;g__UBA4372;s__	82.61	0.54			Placement	taxonomic classification fully defined by topology	GCA_002316015.1, s__, 95.0, 77.35, 0.19; GCA_002395775.1, s__, 95.0, 77.13, 0.16; GCA_002297545.1, s__, 95.0, 76.84, 0.1; GCA_002391275.1, s__, 95.0, 76.38, 0.06; GCA_002314945.1, s__, 95.0, 76.3, 0.06	73.15	0.988675
RMAG1733	p__Bacteroidetes (UID2605)	89.66	0	0	61	1953561	43870	130044	0.58467	91.9811	0	No	No	No	16	1664	1696	540	No	No	Multi-Sample	All Reads	d__Bacteria;p__Bacteroidota;c__Bacteroidia;o__Bacteroidales;f__UBA932;g__Bact-11;s__	d__Bacteria;p__Bacteroidota;c__Bacteroidia;o__Bacteroidales;f__UBA932;g__Bact-11;s__	GCA_002361615.1	d__Bacteria;p__Bacteroidota;c__Bacteroidia;o__Bacteroidales;f__UBA932;g__Bact-11;s__Bact-11 sp1	84.23	0.71			Placement	taxonomic classification fully defined by topology	GCA_002367005.1, s__Bact-11 sp2, 95.0, 81.54, 0.49; GCA_001603505.1, s__, 95.0, 81.28, 0.52	85.02	0.981989
RMAG1734	o__Bacteroidales (UID2716)	86.2	2.41	9.09	161	3115507	30495	97111	0.51266	76.6112	0	No	No	No	17	2485	2523	641	No	No	Multi-Sample	Sample Reads	d__Bacteria;p__Bacteroidota;c__Bacteroidia;o__Bacteroidales;f__Bacteroidaceae;g__Prevotella;s__	d__Bacteria;p__Bacteroidota;c__Bacteroidia;o__Bacteroidales;f__Bacteroidaceae;g__Prevotella;s__	GCA_002395825.1	d__Bacteria;p__Bacteroidota;c__Bacteroidia;o__Bacteroidales;f__Bacteroidaceae;g__Prevotella;s__	83.35	0.49			Placement	taxonomic classification fully defined by topology	GCA_002353205.1, s__, 95.0, 78.31, 0.26; GCA_002350805.1, s__, 95.0, 78.14, 0.21; GCA_002353525.1, s__, 95.0, 78.01, 0.19; GCA_002369515.1, s__, 95.0, 77.9, 0.21; GCA_002395365.1, s__, 95.0, 77.87, 0.13; GCA_002379425.1, s__, 95.0, 77.83, 0.13; GCA_002342665.1, s__, 95.0, 77.68, 0.15; GCA_002371715.1, s__, 95.0, 77.68, 0.2; GCF_900107705.1, s__, 95.0, 77.68, 0.16; GCA_002361535.1, s__, 95.0, 77.67, 0.15; GCA_002353485.1, s__, 95.0, 77.6, 0.15; GCA_002342415.1, s__, 95.0, 77.56, 0.2; GCA_002394385.1, s__, 95.0, 77.53, 0.25; GCA_002342595.1, s__, 95.0, 77.5, 0.16; GCA_002395135.1, s__, 95.0, 77.47, 0.21; GCF_900110085.1, s__, 95.0, 77.46, 0.19; GCA_002396305.1, s__, 95.0, 77.42, 0.18; GCA_002373015.1, s__, 95.0, 77.36, 0.12; GCF_000746155.1, s__, 95.0, 77.36, 0.13; GCA_002354095.1, s__, 95.0, 77.33, 0.13; GCF_900100635.1, s__, 95.0, 77.32, 0.15; GCF_000621725.1, s__Prevotella brevis, 95.0, 77.23, 0.15; GCA_002351735.1, s__, 95.0, 77.22, 0.12; GCA_002392565.1, s__, 95.0, 77.14, 0.13; GCA_002372235.1, s__, 95.0, 77.13, 0.13; GCA_002349105.1, s__, 95.0, 77.07, 0.19; GCA_002490315.1, s__, 95.0, 77.05, 0.07; GCA_002353295.1, s__, 95.0, 77.04, 0.09; GCA_002305505.1, s__, 95.0, 77.03, 0.12; GCF_000619825.1, s__, 95.0, 77.01, 0.16; GCA_000434975.1, s__, 95.0, 77.01, 0.12; GCA_002392685.1, s__Prevotella sp26, 95.0, 76.98, 0.15; GCF_900110895.1, s__, 95.0, 76.94, 0.15; GCF_001275135.1, s__, 95.0, 76.9, 0.1; GCA_002351045.1, s__, 95.0, 76.87, 0.1; GCA_002342485.1, s__, 95.0, 76.84, 0.11; GCF_900108375.1, s__Prevotella ruminicola, 95.0, 76.83, 0.16; GCF_900142525.1, s__Prevotella ruminicola_A, 95.0, 76.73, 0.13; GCF_900115435.1, s__, 95.0, 76.72, 0.1; GCF_002251245.1, s__, 95.0, 76.71, 0.12; GCF_000702825.1, s__Prevotella sp33, 95.0, 76.68, 0.16; GCF_900119285.1, s__, 95.0, 76.65, 0.11; GCA_002449845.1, s__, 95.0, 76.64, 0.09; GCF_900199555.1, s__, 95.0, 76.63, 0.11; GCF_900113305.1, s__, 95.0, 76.62, 0.11; GCA_000433175.1, s__, 95.0, 76.62, 0.08; GCF_900079775.1, s__, 95.0, 76.61, 0.07; GCA_002393725.1, s__, 95.0, 76.6, 0.13; GCF_000184945.1, s__Prevotella buccae, 95.0, 76.58, 0.14; GCA_002351725.1, s__, 95.0, 76.58, 0.12; GCF_000426585.1, s__Prevotella baroniae, 95.0, 76.57, 0.12; GCA_002350925.1, s__, 95.0, 76.57, 0.12; GCA_002394225.1, s__, 95.0, 76.56, 0.09; GCA_002392725.1, s__, 95.0, 76.53, 0.08; GCF_900199655.1, s__, 95.0, 76.52, 0.13; GCF_002265625.1, s__, 95.0, 76.52, 0.1; GCF_000235885.1, s__Prevotella stercorea, 95.0, 76.52, 0.11; GCA_002299705.1, s__, 95.0, 76.51, 0.08; GCF_002251295.1, s__Prevotella sp20, 95.0, 76.49, 0.09; GCF_002251365.1, s__, 95.0, 76.4, 0.1; GCA_002439605.1, s__Prevotella sp14, 95.0, 76.38, 0.07; GCA_000436595.1, s__, 95.0, 76.38, 0.07; GCA_000436695.1, s__, 95.0, 76.37, 0.09; GCF_000834015.1, s__Prevotella sp17, 95.0, 76.35, 0.1; GCA_002353085.1, s__, 95.0, 76.34, 0.1; GCF_002251435.1, s__, 95.0, 76.29, 0.08; GCA_000431915.1, s__Prevotella sp13, 95.0, 76.27, 0.1; GCA_002298545.1, s__, 95.0, 76.26, 0.08; GCA_002353125.1, s__Prevotella sp27, 95.0, 76.25, 0.08; GCA_002296725.1, s__Prevotella sp12, 95.0, 76.21, 0.06; GCA_002314055.1, s__, 95.0, 76.21, 0.07; GCA_002440225.1, s__Prevotella sp11, 95.0, 76.2, 0.09; GCA_000436915.1, s__, 95.0, 75.86, 0.06; GCF_000759185.1, s__Prevotella buccalis, 95.0, 75.85, 0.05; GCF_000177075.1, s__Prevotella buccalis_A, 95.0, 75.75, 0.06; GCF_001814145.1, s__Prevotella conceptionensis, 95.0, 75.66, 0.06	71.18	0.984892
RMAG1735	k__Bacteria (UID203)	75	1.72	100	95	2972091	58827	162321	0.5113	70.5048	0	No	No	No	17	2386	2428	570	No	No	Multi-Sample	All Reads	d__Bacteria;p__Fibrobacterota;c__Fibrobacteria;o__Fibrobacterales;f__Fibrobacteraceae;g__Fibrobacter;s__	d__Bacteria;p__Fibrobacterota;c__Fibrobacteria;o__Fibrobacterales;f__Fibrobacteraceae;g__Fibrobacter;s__	GCA_001462305.1	d__Bacteria;p__Fibrobacterota;c__Fibrobacteria;o__Fibrobacterales;f__Fibrobacteraceae;g__Fibrobacter;s__	86.1	0.63			Placement	taxonomic classification fully defined by topology	GCF_900142475.1, s__, 95.0, 85.27, 0.67; GCF_002210295.1, s__, 95.0, 84.22, 0.64; GCF_900142495.1, s__, 95.0, 84.18, 0.64; GCF_900142545.1, s__, 95.0, 84.13, 0.62; GCF_900129525.1, s__, 95.0, 84.03, 0.62; GCF_900143055.1, s__Fibrobacter sp6, 95.0, 81.22, 0.47; GCF_002210285.1, s__, 95.0, 80.97, 0.44; GCA_002395745.1, s__, 95.0, 80.7, 0.42; GCF_900141705.1, s__, 95.0, 80.68, 0.38; GCA_002382975.1, s__, 95.0, 80.38, 0.27; GCA_002391195.1, s__, 95.0, 80.12, 0.37; GCF_002210425.1, s__, 95.0, 79.87, 0.39; GCF_900177805.1, s__Fibrobacter sp4, 95.0, 79.86, 0.39; GCF_000146505.1, s__Fibrobacter succinogenes, 95.0, 79.83, 0.38; GCA_002394865.1, s__, 95.0, 79.73, 0.4; GCF_900142485.1, s__, 95.0, 79.54, 0.38; GCF_900142465.1, s__, 95.0, 78.66, 0.32; GCF_900142535.1, s__Fibrobacter sp5, 95.0, 78.52, 0.28	64.15	0.970728
RMAG1736	k__Bacteria (UID2329)	93.82	1.43	40	41	1335310	61984	115772	0.24879	89.6381	2	Yes	Yes	No	20	1295	1331	337	No	Yes	Multi-Sample	All Reads	d__Bacteria;p__Firmicutes;c__Bacilli;o__RF39;f__UBA660;g__;s__	d__Bacteria;p__Firmicutes;c__Bacilli;o__RF39;f__UBA660;g__;s__							Placement	taxonomic classification fully defined by topology		89.93	0.815391
RMAG1737	k__Bacteria (UID2569)	97.31	0	0	60	2015634	68317	248646	0.32914	99.7273	2	Yes	Yes	No	19	1697	1737	522	No	Yes	Multi-Sample	Sample Reads	d__Bacteria;p__Bacteroidota;c__Bacteroidia;o__Bacteroidales;f__P3;g__Phil12;s__	d__Bacteria;p__Bacteroidota;c__Bacteroidia;o__Bacteroidales;f__P3;g__Phil12;s__	GCA_002633275.1	d__Bacteria;p__Bacteroidota;c__Bacteroidia;o__Bacteroidales;f__P3;g__Phil12;s__	76.88	0.12			Placement	taxonomic novelty determined using RED		98.05	0.938288
RMAG1738	o__Bacteroidales (UID2617)	88.12	0.5	0	86	2496123	46009	168522	0.53714	87.9514	0	No	No	No	19	2008	2048	567	No	No	Multi-Sample	All Reads	d__Bacteria;p__Bacteroidota;c__Bacteroidia;o__Bacteroidales;f__Muribaculaceae;g__C941;s__C941 sp1	d__Bacteria;p__Bacteroidota;c__Bacteroidia;o__Bacteroidales;f__Muribaculaceae;g__C941;s__C941 sp1	GCA_002349415.1	d__Bacteria;p__Bacteroidota;c__Bacteroidia;o__Bacteroidales;f__Muribaculaceae;g__C941;s__C941 sp1	98.8	0.89	GCA_002349415.1	d__Bacteria;p__Bacteroidota;c__Bacteroidia;o__Bacteroidales;f__Muribaculaceae;g__C941;s__C941 sp1	ANI/Placement	topological placement and ANI have congruent species assignments	GCA_002396085.1, s__, 95.0, 78.3, 0.25; GCA_002353885.1, s__, 95.0, 77.68, 0.23; GCA_002371565.1, s__C941 sp2, 95.0, 77.55, 0.18; GCA_002353475.1, s__C941 sp5, 95.0, 77.06, 0.12; GCA_002395965.1, s__, 95.0, 77.04, 0.16; GCA_002353995.1, s__, 95.0, 76.91, 0.12; GCA_002396125.1, s__, 95.0, 76.75, 0.14; GCA_002349625.1, s__C941 sp3, 95.0, 76.68, 0.16	82.66
RMAG1739	p__Bacteroidetes (UID2605)	85.36	3.1	85.71	261	1796576	9814	29534	0.60124	74.5129	0	No	No	No	16	1551	1585	462	No	No	Multi-Sample	All Reads	d__Bacteria;p__Bacteroidota;c__Bacteroidia;o__Bacteroidales;f__UBA932;g__RC9;s__	d__Bacteria;p__Bacteroidota;c__Bacteroidia;o__Bacteroidales;f__UBA932;g__RC9;s__	GCA_002361625.1	d__Bacteria;p__Bacteroidota;c__Bacteroidia;o__Bacteroidales;f__UBA932;g__RC9;s__	78.9	0.36			Placement	taxonomic classification fully defined by topology	GCA_001602865.1, s__, 95.0, 78.5, 0.2; GCA_002396335.1, s__, 95.0, 78.44, 0.21; GCF_900167895.1, s__, 95.0, 78.4, 0.32; UBA9735, s__, 95.0, 78.1, 0.21; GCA_002393945.1, s__RC9 sp17, 95.0, 77.97, 0.28; GCA_002354005.1, s__RC9 sp6, 95.0, 77.88, 0.2; GCA_002373715.1, s__, 95.0, 77.57, 0.18; GCA_002371115.1, s__RC9 sp7, 95.0, 77.56, 0.2; GCA_002309995.1, s__, 95.0, 77.5, 0.17; GCA_002395605.1, s__, 95.0, 77.27, 0.2; GCF_900167925.1, s__, 95.0, 77.21, 0.14; GCA_002371535.1, s__RC9 sp5, 95.0, 77.06, 0.16; GCA_002350585.1, s__, 95.0, 76.97, 0.11; GCA_000431015.1, s__, 95.0, 76.9, 0.15; GCA_002349205.1, s__, 95.0, 76.72, 0.15; GCA_002350615.1, s__, 95.0, 76.59, 0.12; GCA_000433355.1, s__, 95.0, 76.53, 0.14; GCA_002314195.1, s__RC9 sp1, 95.0, 76.36, 0.11; GCA_002438845.1, s__RC9 sp3, 95.0, 76.32, 0.12	77.02	0.947796
RMAG1740	o__Clostridiales (UID1226)	76.53	3.2	71.43	353	2069730	6710	21609	0.57929	64.7291	0	No	No	No	11	1772	1795	624	No	No	Multi-Sample	No	d__Bacteria;p__Firmicutes_A;c__Clostridia;o__Lachnospirales;f__Lachnospiraceae;g__Stomatobaculum;s__	d__Bacteria;p__Firmicutes;c__Clostridia;o__Lachnospirales;f__Lachnospiraceae;g__Stomatobaculum;s__	GCF_000242235.1	d__Bacteria;p__Firmicutes_A;c__Clostridia;o__Lachnospirales;f__Lachnospiraceae;g__Stomatobaculum;s__Stomatobaculum longum	77.04	0.11			Placement	taxonomic classification fully defined by topology		62.07	0.903558
RMAG1741	o__Clostridiales (UID1226)	88.59	2.69	71.43	336	2717584	11904	63901	0.51158	79.0993	0	No	No	No	13	2330	2357	776	No	No	Multi-Sample	All Reads	d__Bacteria;p__Firmicutes_A;c__Clostridia;o__Lachnospirales;f__Lachnospiraceae;g__UBA2856;s__	d__Bacteria;p__Firmicutes;c__Clostridia;o__Lachnospirales;f__Lachnospiraceae;g__UBA2856;s__	GCA_002350685.1	d__Bacteria;p__Firmicutes_A;c__Clostridia;o__Lachnospirales;f__Lachnospiraceae;g__UBA2856;s__	83.23	0.66			Placement	taxonomic classification fully defined by topology	GCA_002371345.1, s__, 95.0, 78.01, 0.16; GCA_002392705.1, s__, 95.0, 77.82, 0.13; GCA_002482005.1, s__, 95.0, 77.08, 0.12; UBA9806, s__, 95.0, 77.01, 0.12; GCA_002391125.1, s__, 95.0, 76.63, 0.08	72.37	0.982642
RMAG1742	k__Bacteria (UID1453)	77.02	2.14	0	129	1498624	16102	43838	0.33827	68.4234	0	No	No	No	15	1382	1408	436	No	No	Multi-Sample	Sample Reads	d__Bacteria;p__Cyanobacteriota;c__Vampirovibrionia;o__Gastranaerophilales;f__Gastranaerophilaceae;g__UBA2813;s__GCA_002361485.1	d__Bacteria;p__Cyanobacteriota;c__Vampirovibrionia;o__Gastranaerophilales;f__Gastranaerophilaceae;g__UBA2813;s__GCA_002361485.1	GCA_002361485.1	d__Bacteria;p__Cyanobacteriota;c__Vampirovibrionia;o__Gastranaerophilales;f__Gastranaerophilaceae;g__UBA2813;s__	98.35	0.96	GCA_002361485.1	d__Bacteria;p__Cyanobacteriota;c__Vampirovibrionia;o__Gastranaerophilales;f__Gastranaerophilaceae;g__UBA2813;s__	ANI/Placement	topological placement and ANI have congruent species assignments	GCA_002351645.1, s__, 95.0, 91.23, 0.85; GCA_002350285.1, s__UBA2813 sp1, 95.0, 77.37, 0.32	81.61
RMAG1743	o__Clostridiales (UID1212)	89.97	1.4	100	330	2510225	12534	54569	0.51207	86.419	0	No	No	No	16	2017	2053	645	No	No	Multi-Sample	All Reads	d__Bacteria;p__Firmicutes_A;c__Clostridia;o__Lachnospirales;f__Lachnospiraceae;g__Eubacterium_Q;s__	d__Bacteria;p__Firmicutes;c__Clostridia;o__Lachnospirales;f__Lachnospiraceae;g__Eubacterium;s__	GCF_000703065.1	d__Bacteria;p__Firmicutes_A;c__Clostridia;o__Lachnospirales;f__Lachnospiraceae;g__Eubacterium_Q;s__	81.55	0.62			Placement	taxonomic classification fully defined by topology	GCA_002372545.1, s__, 95.0, 76.95, 0.11; GCF_000702245.1, s__, 95.0, 76.57, 0.08	74.16	0.974232
RMAG1744	o__Clostridiales (UID1120)	75.71	0	0	245	1381847	7497	24790	0.55719	77.6474	1	Yes	No	No	14	1225	1248	462	No	No	Multi-Sample	Sample Reads	d__Bacteria;p__Firmicutes_A;c__Clostridia;o__Peptostreptococcales;f__Anaerovoracaceae;g__;s__	d__Bacteria;p__Firmicutes;c__Clostridia;o__Peptostreptococcales;f__Anaerovoracaceae;g__;s__							Placement	taxonomic classification fully defined by topology		57.38	0.817719
RMAG1745	o__Clostridiales (UID1212)	95.16	0.89	50	158	2815529	28237	101806	0.55227	93.3804	2	Yes	No	No	18	2376	2418	691	No	Yes	Multi-Sample	All Reads	d__Bacteria;p__Firmicutes_A;c__Clostridia;o__Oscillospirales;f__Ruminococcaceae;g__UBA3855;s__	d__Bacteria;p__Firmicutes;c__Clostridia;o__Oscillospirales;f__Ruminococcaceae;g__UBA3855;s__	GCA_002392545.1	d__Bacteria;p__Firmicutes_A;c__Clostridia;o__Oscillospirales;f__Ruminococcaceae;g__UBA3855;s__UBA3855 sp2	76.55	0.07			Placement	taxonomic classification fully defined by topology	GCA_002393815.1, s__, 95.0, 76.31, 0.06; GCA_002373165.1, s__, 95.0, 75.84, 0.1	86.04	0.946724
RMAG1746	p__Bacteroidetes (UID2605)	81.57	0	0	141	2002415	18547	64804	0.51023	83.7041	0	No	No	No	19	1717	1753	457	No	No	Multi-Sample	All Reads	d__Bacteria;p__Bacteroidota;c__Bacteroidia;o__Bacteroidales;f__UBA932;g__RC9;s__	d__Bacteria;p__Bacteroidota;c__Bacteroidia;o__Bacteroidales;f__UBA932;g__RC9;s__	GCA_002350615.1	d__Bacteria;p__Bacteroidota;c__Bacteroidia;o__Bacteroidales;f__UBA932;g__RC9;s__	78.03	0.16			Placement	taxonomic classification fully defined by topology	GCF_900167895.1, s__, 95.0, 77.38, 0.09	74.74	0.984628
RMAG1747	o__Clostridiales (UID1212)	79.75	5.22	84.62	317	1884485	10624	49200	0.51525	60.0803	2	Yes	Yes	No	16	1783	1819	560	No	No	Multi-Sample	All Reads	d__Bacteria;p__Firmicutes_A;c__Clostridia;o__Oscillospirales;f__Oscillospiraceae;g__UBA2922;s__	d__Bacteria;p__Firmicutes;c__Clostridia;o__Oscillospirales;f__Oscillospiraceae;g__UBA2922;s__							Placement	taxonomic novelty determined using RED		77.36	0.912146
RMAG1748	o__Clostridiales (UID1226)	97.45	1.56	88.89	186	2995118	43025	268839	0.55058	93.3535	0	No	No	No	20	2486	2536	845	No	Yes	Multi-Sample	All Reads	d__Bacteria;p__Firmicutes_A;c__Clostridia;o__Lachnospirales;f__Lachnospiraceae;g__UBA1066;s__	d__Bacteria;p__Firmicutes;c__Clostridia;o__Lachnospirales;f__Lachnospiraceae;g__UBA1066;s__	GCA_002350625.1	d__Bacteria;p__Firmicutes_A;c__Clostridia;o__Lachnospirales;f__Lachnospiraceae;g__UBA1066;s__	77.22	0.13			Placement	taxonomic classification fully defined by topology	GCA_002371465.1, s__, 95.0, 77.17, 0.1; GCA_002396245.1, s__UBA1066 sp2, 95.0, 77.13, 0.14; GCA_002448255.1, s__, 95.0, 76.97, 0.12; GCA_002369495.1, s__UBA1066 sp1, 95.0, 76.48, 0.11	96.74	0.92392
RMAG1749	g__Butyrivibrio (UID1297)	91.1	2.25	15.38	254	2911386	22594	91307	0.41408	82.373	0	No	No	No	15	2487	2520	814	No	Yes	Multi-Sample	Sample Reads	d__Bacteria;p__Firmicutes_A;c__Clostridia;o__Lachnospirales;f__Lachnospiraceae;g__Butyrivibrio;s__	d__Bacteria;p__Firmicutes;c__Clostridia;o__Lachnospirales;f__Lachnospiraceae;g__Butyrivibrio;s__	GCF_900116875.1	d__Bacteria;p__Firmicutes_A;c__Clostridia;o__Lachnospirales;f__Lachnospiraceae;g__Butyrivibrio;s__	84.14	0.72			Placement	taxonomic classification fully defined by topology	GCF_000424465.1, s__Butyrivibrio hungatei_A, 95.0, 79.79, 0.39; GCF_900116865.1, s__, 95.0, 79.69, 0.4; GCF_000621565.1, s__, 95.0, 79.46, 0.39; GCF_900101605.1, s__Butyrivibrio hungatei_B, 95.0, 79.28, 0.38; GCF_900143205.1, s__Butyrivibrio hungatei, 95.0, 78.77, 0.33; GCF_900103635.1, s__, 95.0, 78.64, 0.33; GCF_000621605.1, s__, 95.0, 78.6, 0.3; GCF_000420865.1, s__, 95.0, 78.58, 0.3; GCF_000423965.1, s__Butyrivibrio sp1, 95.0, 78.5, 0.29; GCF_000420825.1, s__, 95.0, 78.5, 0.33; GCF_000622085.1, s__Butyrivibrio proteoclasticus_A, 95.0, 78.48, 0.32; GCF_000420845.1, s__, 95.0, 78.43, 0.29; GCF_900115735.1, s__Butyrivibrio proteoclasticus_B, 95.0, 78.38, 0.28; GCF_000526935.1, s__, 95.0, 78.33, 0.27; GCF_000145035.1, s__Butyrivibrio proteoclasticus, 95.0, 78.33, 0.31; GCF_000420945.1, s__, 95.0, 78.22, 0.31; GCF_900102515.1, s__Butyrivibrio sp6, 95.0, 78.21, 0.28; GCF_900112195.1, s__, 95.0, 77.82, 0.26; GCF_000423945.1, s__Butyrivibrio sp3, 95.0, 77.79, 0.18; GCF_000420905.1, s__Butyrivibrio sp5, 95.0, 77.54, 0.15; GCA_002372465.1, s__, 95.0, 77.52, 0.2; GCF_000424165.1, s__, 95.0, 77.45, 0.18; GCF_000423925.1, s__, 95.0, 77.44, 0.17; GCF_000424145.1, s__, 95.0, 77.4, 0.15; GCF_000702265.1, s__, 95.0, 77.35, 0.16; GCF_000424265.1, s__, 95.0, 77.31, 0.17; GCF_000424385.1, s__Butyrivibrio sp4, 95.0, 76.87, 0.14; GCF_000703165.1, s__, 95.0, 76.84, 0.16; GCF_900129945.1, s__Butyrivibrio fibrisolvens, 95.0, 76.81, 0.12; GCF_000424425.1, s__Butyrivibrio fibrisolvens_B, 95.0, 76.68, 0.12; GCF_000424585.1, s__, 95.0, 76.3, 0.08; GCF_900111185.1, s__Butyrivibrio fibrisolvens_A, 95.0, 76.14, 0.14; GCF_000424545.1, s__, 95.0, 76.08, 0.08	75.05	0.976235
RMAG1750	p__Bacteroidetes (UID2605)	93.49	0.48	0	104	2451772	35241	117958	0.57273	93.3635	2	Yes	No	No	19	2093	2141	627	No	Yes	Multi-Sample	No	d__Bacteria;p__Bacteroidota;c__Bacteroidia;o__Bacteroidales;f__UBA932;g__Bact-11;s__Bact-11 sp1	d__Bacteria;p__Bacteroidota;c__Bacteroidia;o__Bacteroidales;f__UBA932;g__Bact-11;s__Bact-11 sp1	GCA_002361615.1	d__Bacteria;p__Bacteroidota;c__Bacteroidia;o__Bacteroidales;f__UBA932;g__Bact-11;s__Bact-11 sp1	96.31	0.83	GCA_002361615.1	d__Bacteria;p__Bacteroidota;c__Bacteroidia;o__Bacteroidales;f__UBA932;g__Bact-11;s__Bact-11 sp1	ANI/Placement	topological placement and ANI have congruent species assignments	GCA_002367005.1, s__Bact-11 sp2, 95.0, 82.19, 0.49; GCA_001603505.1, s__, 95.0, 81.61, 0.48	95.17
RMAG1751	o__Selenomonadales (UID1024)	93.82	3.54	54.55	337	1928453	9091	35836	0.52916	80.0304	1	Yes	No	No	18	1771	1814	745	No	No	Multi-Sample	All Reads	d__Bacteria;p__Firmicutes_C;c__Negativicutes;o__Acidaminococcales;f__Acidaminococcaceae;g__Acidaminococcus;s__	d__Bacteria;p__Firmicutes;c__Negativicutes;o__Acidaminococcales;f__Acidaminococcaceae;g__Acidaminococcus;s__	GCA_000437815.1	d__Bacteria;p__Firmicutes_C;c__Negativicutes;o__Acidaminococcales;f__Acidaminococcaceae;g__Acidaminococcus;s__	79.77	0.52			Placement	taxonomic classification fully defined by topology	GCF_900106585.1, s__Acidaminococcus timonensis, 95.0, 79.76, 0.54; GCF_000025305.1, s__Acidaminococcus fermentans, 95.0, 79.66, 0.55; GCF_900095825.1, s__Acidaminococcus massiliensis, 95.0, 79.1, 0.52; GCF_000425045.1, s__Acidaminococcus intestini, 95.0, 77.53, 0.17	80.2	0.920243
RMAG1752	o__Clostridiales (UID1212)	90.9	4.59	63.64	237	1844021	11386	44087	0.5446	72.8993	1	Yes	No	No	10	1602	1624	559	No	No	Multi-Sample	All Reads	d__Bacteria;p__Firmicutes_A;c__Clostridia;o__Oscillospirales;f__DTU089;g__Ruminococcus_E;s__	d__Bacteria;p__Firmicutes;c__Clostridia;o__Oscillospirales;f__DTU089;g__Ruminococcus;s__	GCF_900100595.1	d__Bacteria;p__Firmicutes_A;c__Clostridia;o__Oscillospirales;f__DTU089;g__Ruminococcus_E;s__	79.12	0.47			Placement	taxonomic classification fully defined by topology	GCA_002350785.1, s__, 95.0, 78.19, 0.33; GCA_002368625.1, s__, 95.0, 77.39, 0.33; GCA_002394725.1, s__, 95.0, 76.93, 0.14; UBA10299, s__, 95.0, 76.88, 0.14; UBA11463, s__, 95.0, 76.88, 0.14; GCA_002491825.1, s__, 95.0, 76.65, 0.1; UBA8049, s__Ruminococcus_E bromii, 95.0, 76.32, 0.1	71.02	0.969017
RMAG1753	c__Clostridia (UID1118)	91.77	0	0	30	2090014	98803	251489	0.61787	94.2674	0	No	No	No	17	1904	1944	606	No	Yes	Multi-Sample	Sample Reads	d__Bacteria;p__Firmicutes_A;c__Clostridia;o__Christensenellales;f__CAG-138;g__UBA2843;s__GCA_002350935.1	d__Bacteria;p__Firmicutes;c__Clostridia;o__Christensenellales;f__CAG-138;g__UBA2843;s__GCA_002350935.1	GCA_002350935.1	d__Bacteria;p__Firmicutes_A;c__Clostridia;o__Christensenellales;f__CAG-138;g__UBA2843;s__	99.87	0.91	GCA_002350935.1	d__Bacteria;p__Firmicutes_A;c__Clostridia;o__Christensenellales;f__CAG-138;g__UBA2843;s__	ANI/Placement	topological placement and ANI have congruent species assignments		93.15
RMAG1754	k__Bacteria (UID2495)	82.71	0.37	0	12	1847098	368257	640621	0.30094	83.6431	0	No	No	No	19	1569	1610	550	No	No	Multi-Sample	Sample Reads	d__Bacteria;p__Elusimicrobiota;c__Endomicrobia;o__Endomicrobiales;f__Endomicrobiaceae;g__;s__	d__Bacteria;p__Elusimicrobiota;c__Endomicrobia;o__Endomicrobiales;f__Endomicrobiaceae;g__;s__							Placement	taxonomic novelty determined using RED		79.13	0.745237
RMAG1755	o__Clostridiales (UID1212)	94.41	0.5	0	68	2042303	50214	108784	0.43139	94.2604	1	Yes	No	No	17	1809	1841	574	No	Yes	Multi-Sample	Sample Reads	d__Bacteria;p__Firmicutes_A;c__Clostridia;o__Oscillospirales;f__DTU089;g__Ruminococcus_E;s__GCA_002350765.1	d__Bacteria;p__Firmicutes;c__Clostridia;o__Oscillospirales;f__DTU089;g__Ruminococcus;s__GCA_002350765.1	GCA_002350765.1	d__Bacteria;p__Firmicutes_A;c__Clostridia;o__Oscillospirales;f__DTU089;g__Ruminococcus_E;s__	99.94	0.94	GCA_002350765.1	d__Bacteria;p__Firmicutes_A;c__Clostridia;o__Oscillospirales;f__DTU089;g__Ruminococcus_E;s__	ANI/Placement	topological placement and ANI have congruent species assignments	GCA_002368625.1, s__, 95.0, 77.42, 0.16; GCF_900100595.1, s__, 95.0, 77.01, 0.09; UBA11463, s__, 95.0, 76.81, 0.11; GCA_002350785.1, s__, 95.0, 76.77, 0.08; GCA_002491825.1, s__, 95.0, 76.77, 0.1; UBA8049, s__Ruminococcus_E bromii, 95.0, 76.68, 0.09; GCA_000436775.1, s__Ruminococcus_E sp1, 95.0, 76.63, 0.08	94.34
RMAG1756	k__Bacteria (UID2982)	77.47	2.07	20	285	1745698	9502	48699	0.65841	69.5229	1	No	Yes	No	18	1520	1557	515	No	No	Multi-Sample	Sample Reads	d__Bacteria;p__Verrucomicrobiota;c__Kiritimatiellae;o__RFP12;f__UBA1067;g__UBA1067;s__	d__Bacteria;p__Verrucomicrobiota;c__Kiritimatiellae;o__RFP12;f__UBA1067;g__UBA1067;s__	GCA_002449695.1	d__Bacteria;p__Verrucomicrobiota;c__Kiritimatiellae;o__RFP12;f__UBA1067;g__UBA1067;s__	88.56	0.74			Placement	taxonomic classification fully defined by topology	GCA_002321305.1, s__, 95.0, 81.73, 0.5; GCA_002392825.1, s__UBA1067 sp3, 95.0, 80.3, 0.51; GCA_002395905.1, s__, 95.0, 79.15, 0.38; GCA_002313475.1, s__UBA1067 sp1, 95.0, 78.92, 0.34; GCA_002440145.1, s__UBA1067 sp2, 95.0, 78.89, 0.32; GCA_002392765.1, s__, 95.0, 78.61, 0.34; GCA_002371135.1, s__, 95.0, 78.56, 0.4; GCA_002363575.1, s__, 95.0, 78.38, 0.33; GCA_002369235.1, s__, 95.0, 77.96, 0.28; GCA_002371755.1, s__, 95.0, 77.68, 0.3	73.88	0.972629
RMAG1757	o__Bacteroidales (UID2716)	78.24	1.3	0	82	2595251	54054	115818	0.49854	74.1064	1	Yes	No	No	15	2089	2121	574	No	No	Multi-Sample	All Reads	d__Bacteria;p__Bacteroidota;c__Bacteroidia;o__Bacteroidales;f__Bacteroidaceae;g__Prevotella;s__GCF_900110085.1	d__Bacteria;p__Bacteroidota;c__Bacteroidia;o__Bacteroidales;f__Bacteroidaceae;g__Prevotella;s__GCF_900110085.1	GCF_900110085.1	d__Bacteria;p__Bacteroidota;c__Bacteroidia;o__Bacteroidales;f__Bacteroidaceae;g__Prevotella;s__	97.12	0.88	GCF_900110085.1	d__Bacteria;p__Bacteroidota;c__Bacteroidia;o__Bacteroidales;f__Bacteroidaceae;g__Prevotella;s__	ANI/Placement	topological placement and ANI have congruent species assignments	GCA_002351735.1, s__, 95.0, 79.83, 0.37; GCF_000746155.1, s__, 95.0, 79.33, 0.44; GCF_900142525.1, s__Prevotella ruminicola_A, 95.0, 78.77, 0.36; GCF_900108375.1, s__Prevotella ruminicola, 95.0, 78.74, 0.39; GCA_002342665.1, s__, 95.0, 78.74, 0.24; GCF_000702825.1, s__Prevotella sp33, 95.0, 78.73, 0.38; GCA_002379425.1, s__, 95.0, 78.69, 0.26; GCF_000619825.1, s__, 95.0, 78.54, 0.4; GCA_002351725.1, s__, 95.0, 78.51, 0.32; GCA_002349105.1, s__, 95.0, 78.43, 0.23; GCF_900110895.1, s__, 95.0, 78.3, 0.35; GCF_900100635.1, s__, 95.0, 78.03, 0.21; GCA_002393725.1, s__, 95.0, 77.97, 0.25; GCA_002351045.1, s__, 95.0, 77.72, 0.18; GCA_002395365.1, s__, 95.0, 77.66, 0.16; GCF_900199555.1, s__, 95.0, 77.62, 0.19; GCA_002371715.1, s__, 95.0, 77.55, 0.19; GCA_002396305.1, s__, 95.0, 77.54, 0.19; GCA_002354095.1, s__, 95.0, 77.53, 0.18; GCA_002373015.1, s__, 95.0, 77.5, 0.17; GCA_002353485.1, s__, 95.0, 77.46, 0.15; GCF_000621725.1, s__Prevotella brevis, 95.0, 77.41, 0.21; GCA_002342595.1, s__, 95.0, 77.39, 0.21; GCF_900119285.1, s__, 95.0, 77.36, 0.17; GCA_002342415.1, s__, 95.0, 77.33, 0.2; GCF_900115435.1, s__, 95.0, 77.22, 0.2; GCA_002394225.1, s__, 95.0, 77.2, 0.17; GCA_002350805.1, s__, 95.0, 77.17, 0.15; GCA_002353295.1, s__, 95.0, 77.15, 0.16; GCF_900107705.1, s__, 95.0, 77.15, 0.21; GCA_002392565.1, s__, 95.0, 76.89, 0.13; GCA_002369515.1, s__, 95.0, 76.79, 0.13; GCA_002353525.1, s__, 95.0, 76.75, 0.14; GCA_002395825.1, s__, 95.0, 76.75, 0.18; GCA_002440225.1, s__Prevotella sp11, 95.0, 76.72, 0.08; GCA_002372235.1, s__, 95.0, 76.71, 0.11; GCA_002394385.1, s__, 95.0, 76.7, 0.12; GCA_002350925.1, s__, 95.0, 76.66, 0.08; GCA_002353205.1, s__, 95.0, 76.62, 0.14; GCF_002251295.1, s__Prevotella sp20, 95.0, 76.59, 0.11; GCA_002353125.1, s__Prevotella sp27, 95.0, 76.57, 0.07; GCA_002361535.1, s__, 95.0, 76.45, 0.11; GCA_000436915.1, s__, 95.0, 76.37, 0.07; GCA_002305505.1, s__, 95.0, 76.37, 0.09; GCA_002392725.1, s__, 95.0, 76.34, 0.07; GCA_002353085.1, s__, 95.0, 76.29, 0.06; GCA_002395135.1, s__, 95.0, 76.28, 0.08; GCF_002265625.1, s__, 95.0, 76.27, 0.09; GCA_002392685.1, s__Prevotella sp26, 95.0, 76.26, 0.09; GCA_000434975.1, s__, 95.0, 76.26, 0.09; GCF_002251435.1, s__, 95.0, 76.2, 0.08; GCF_002251245.1, s__, 95.0, 76.13, 0.12; GCF_000834015.1, s__Prevotella sp17, 95.0, 76.12, 0.07; GCF_002251365.1, s__, 95.0, 76.09, 0.08; GCA_002439605.1, s__Prevotella sp14, 95.0, 76.07, 0.06; GCA_000431915.1, s__Prevotella sp13, 95.0, 76.05, 0.1; GCA_002296725.1, s__Prevotella sp12, 95.0, 75.99, 0.06; GCA_002342485.1, s__, 95.0, 75.94, 0.07; GCF_900199655.1, s__, 95.0, 75.88, 0.06; GCF_000235885.1, s__Prevotella stercorea, 95.0, 75.88, 0.07; GCA_002299705.1, s__, 95.0, 75.83, 0.06; GCF_000184945.1, s__Prevotella buccae, 95.0, 75.75, 0.09; GCA_002449845.1, s__, 95.0, 75.53, 0.07	59.58
RMAG1758	g__Prevotella (UID2724)	94.02	3.21	33.33	244	3183345	26987	101441	0.49565	81.2555	2	Yes	No	No	17	2605	2644	724	No	Yes	Multi-Sample	Sample Reads	d__Bacteria;p__Bacteroidota;c__Bacteroidia;o__Bacteroidales;f__Bacteroidaceae;g__Prevotella;s__GCA_002353825.1	d__Bacteria;p__Bacteroidota;c__Bacteroidia;o__Bacteroidales;f__Bacteroidaceae;g__Prevotella;s__GCA_002353825.1	GCA_002353825.1	d__Bacteria;p__Bacteroidota;c__Bacteroidia;o__Bacteroidales;f__Bacteroidaceae;g__Prevotella;s__	98.74	0.93	GCA_002353825.1	d__Bacteria;p__Bacteroidota;c__Bacteroidia;o__Bacteroidales;f__Bacteroidaceae;g__Prevotella;s__	ANI/Placement	topological placement and ANI have congruent species assignments	GCA_002472205.1, s__Prevotella sp5, 95.0, 83.95, 0.53; GCF_000218235.1, s__Prevotella multisaccharivorax, 95.0, 79.29, 0.33; GCA_002472445.1, s__Prevotella sp6, 95.0, 78.24, 0.23; GCF_000424185.1, s__, 95.0, 78.22, 0.2; GCA_002436685.1, s__Prevotella sp4, 95.0, 78.17, 0.17; GCA_002299635.1, s__, 95.0, 78.09, 0.17; GCA_002481685.1, s__Prevotella sp8, 95.0, 77.99, 0.18; GCA_002481295.1, s__, 95.0, 77.99, 0.19; GCA_002350275.1, s__, 95.0, 77.79, 0.19; GCA_002350355.1, s__, 95.0, 77.75, 0.18; GCA_002300055.1, s__, 95.0, 77.49, 0.11; GCA_000431975.1, s__, 95.0, 77.36, 0.13; GCA_002481285.1, s__, 95.0, 77.34, 0.12; GCA_000434975.1, s__, 95.0, 76.88, 0.08; GCA_002437285.1, s__Prevotella sp7, 95.0, 76.87, 0.14; GCF_000191065.1, s__Prevotella multiformis, 95.0, 76.81, 0.07; GCA_000431915.1, s__Prevotella sp13, 95.0, 76.8, 0.08; GCA_000436035.1, s__, 95.0, 76.75, 0.08; GCA_002437115.1, s__, 95.0, 76.73, 0.1; GCF_002251385.1, s__, 95.0, 76.71, 0.08; GCF_001262015.1, s__Prevotella fusca, 95.0, 76.66, 0.06; GCF_002224675.1, s__Prevotella copri_A, 95.0, 76.64, 0.11; GCA_002480885.1, s__, 95.0, 76.63, 0.12; GCA_002350665.1, s__, 95.0, 76.61, 0.1; UBA10664, s__, 95.0, 76.56, 0.08; GCF_002251365.1, s__, 95.0, 76.53, 0.07; GCF_000235885.1, s__Prevotella stercorea, 95.0, 76.5, 0.08; GCA_002440225.1, s__Prevotella sp11, 95.0, 76.49, 0.08; GCF_000242335.1, s__Prevotella dentalis, 95.0, 76.46, 0.11; GCF_002265625.1, s__, 95.0, 76.45, 0.09; GCA_002305235.1, s__, 95.0, 76.43, 0.08; GCA_002317385.1, s__, 95.0, 76.4, 0.12; GCA_002490315.1, s__, 95.0, 76.4, 0.07; GCF_000160535.1, s__Prevotella bergensis, 95.0, 76.35, 0.07; GCF_000157935.1, s__Prevotella copri, 95.0, 76.32, 0.1; GCA_002353675.1, s__, 95.0, 76.3, 0.07; GCA_002299705.1, s__, 95.0, 76.29, 0.07; GCA_002297965.1, s__, 95.0, 76.25, 0.08; GCA_000434515.1, s__, 95.0, 76.23, 0.06; GCA_000436915.1, s__, 95.0, 76.22, 0.05; GCF_000421205.1, s__Prevotella denticola, 95.0, 76.18, 0.07; GCA_002296725.1, s__Prevotella sp12, 95.0, 76.15, 0.08; GCF_000426585.1, s__Prevotella baroniae, 95.0, 76.11, 0.07; GCA_002407775.1, s__, 95.0, 76.07, 0.06; GCF_900113305.1, s__, 95.0, 76.05, 0.07; GCA_002439605.1, s__Prevotella sp14, 95.0, 75.98, 0.06; GCF_900199655.1, s__, 95.0, 75.95, 0.07; GCF_000184945.1, s__Prevotella buccae, 95.0, 75.95, 0.06; GCF_001552765.1, s__, 95.0, 75.76, 0.06; GCF_000614065.1, s__Prevotella dentasini, 95.0, 75.57, 0.06	75.07
RMAG1759	k__Bacteria (UID2372)	94.24	3.02	20	54	2451794	76995	240211	0.50975	82.1872	0	No	No	No	18	2312	2354	804	No	Yes	Multi-Sample	Sample Reads	d__Bacteria;p__Firmicutes;c__Bacilli;o__Erysipelotrichales;f__Erysipelotrichaceae;g__Solobacterium;s__	d__Bacteria;p__Firmicutes;c__Bacilli;o__Erysipelotrichales;f__Erysipelotrichaceae;g__Solobacterium;s__	GCF_000701725.1	d__Bacteria;p__Firmicutes;c__Bacilli;o__Erysipelotrichales;f__Erysipelotrichaceae;g__Solobacterium;s__	77.6	0.13			Placement	taxonomic classification fully defined by topology	GCA_002481845.1, s__, 95.0, 77.19, 0.07; UBA11989, s__, 95.0, 76.81, 0.07; GCA_002372175.1, s__, 95.0, 76.72, 0.11; UBA12355, s__, 95.0, 76.66, 0.07; UBA10273, s__, 95.0, 76.3, 0.06; GCA_002351305.1, s__, 95.0, 76.25, 0.07; UBA9766, s__, 95.0, 75.97, 0.08	93.37	0.942805
RMAG1760	o__Bacteroidales (UID2617)	83.14	1.45	20	74	2806933	62123	216025	0.54473	78.5766	1	Yes	No	No	15	2265	2305	521	No	No	Multi-Sample	All Reads	d__Bacteria;p__Bacteroidota;c__Bacteroidia;o__Bacteroidales;f__Muribaculaceae;g__C941;s__	d__Bacteria;p__Bacteroidota;c__Bacteroidia;o__Bacteroidales;f__Muribaculaceae;g__C941;s__	GCA_002349415.1	d__Bacteria;p__Bacteroidota;c__Bacteroidia;o__Bacteroidales;f__Muribaculaceae;g__C941;s__C941 sp1	82.06	0.57			Placement	taxonomic classification fully defined by topology	GCA_002396085.1, s__, 95.0, 78.16, 0.25; GCA_002353885.1, s__, 95.0, 77.75, 0.24; GCA_002371565.1, s__C941 sp2, 95.0, 77.61, 0.22; GCA_002349625.1, s__C941 sp3, 95.0, 77.18, 0.16; GCA_002396125.1, s__, 95.0, 77.15, 0.14; GCA_002395965.1, s__, 95.0, 77.11, 0.17; GCA_002353475.1, s__C941 sp5, 95.0, 76.99, 0.13; GCA_002353995.1, s__, 95.0, 76.7, 0.12	79.09	0.987028
RMAG1761	f__Lachnospiraceae (UID1286)	90.79	2.85	23.08	367	2484552	10220	50938	0.41571	79.2025	0	No	No	No	14	2302	2336	707	No	No	Multi-Sample	Sample Reads	d__Bacteria;p__Firmicutes_A;c__Clostridia;o__Lachnospirales;f__Lachnospiraceae;g__UBA1712-A;s__	d__Bacteria;p__Firmicutes;c__Clostridia;o__Lachnospirales;f__Lachnospiraceae;g__UBA1712-A;s__	GCA_002317175.1	d__Bacteria;p__Firmicutes_A;c__Clostridia;o__Lachnospirales;f__Lachnospiraceae;g__UBA1712-A;s__	77.74	0.15			Placement	taxonomic novelty determined using RED		87.27	0.937155
RMAG1762	o__Bacteroidales (UID2716)	88.27	0.49	0	71	2806822	54110	164205	0.5187	88.1866	0	No	No	No	15	2269	2309	617	No	No	Multi-Sample	Sample Reads	d__Bacteria;p__Bacteroidota;c__Bacteroidia;o__Bacteroidales;f__Bacteroidaceae;g__Prevotella;s__GCA_002396305.1	d__Bacteria;p__Bacteroidota;c__Bacteroidia;o__Bacteroidales;f__Bacteroidaceae;g__Prevotella;s__GCA_002396305.1	GCA_002396305.1	d__Bacteria;p__Bacteroidota;c__Bacteroidia;o__Bacteroidales;f__Bacteroidaceae;g__Prevotella;s__	97.97	0.77	GCA_002396305.1	d__Bacteria;p__Bacteroidota;c__Bacteroidia;o__Bacteroidales;f__Bacteroidaceae;g__Prevotella;s__	ANI/Placement	topological placement and ANI have congruent species assignments	GCA_002353485.1, s__, 95.0, 78.77, 0.25; GCA_002342665.1, s__, 95.0, 78.61, 0.19; GCA_002342415.1, s__, 95.0, 78.49, 0.29; GCF_900107705.1, s__, 95.0, 78.35, 0.27; GCF_900110085.1, s__, 95.0, 78.32, 0.23; GCA_002395365.1, s__, 95.0, 78.3, 0.21; GCA_002342595.1, s__, 95.0, 78.23, 0.28; GCA_002371715.1, s__, 95.0, 78.18, 0.28; GCA_002369515.1, s__, 95.0, 77.99, 0.22; GCA_002349105.1, s__, 95.0, 77.97, 0.29; GCA_002354095.1, s__, 95.0, 77.95, 0.2; GCA_002379425.1, s__, 95.0, 77.94, 0.15; GCA_002351735.1, s__, 95.0, 77.9, 0.16; GCF_000621725.1, s__Prevotella brevis, 95.0, 77.82, 0.18; GCA_002372235.1, s__, 95.0, 77.72, 0.15; GCA_002373015.1, s__, 95.0, 77.67, 0.21; GCF_000702825.1, s__Prevotella sp33, 95.0, 77.66, 0.19; GCA_002353295.1, s__, 95.0, 77.64, 0.17; GCF_900100635.1, s__, 95.0, 77.61, 0.21; GCA_002393725.1, s__, 95.0, 77.57, 0.16; GCA_002395825.1, s__, 95.0, 77.57, 0.19; GCA_002350805.1, s__, 95.0, 77.55, 0.19; GCF_900110895.1, s__, 95.0, 77.54, 0.18; GCA_002353205.1, s__, 95.0, 77.49, 0.18; GCF_000746155.1, s__, 95.0, 77.49, 0.19; GCF_900119285.1, s__, 95.0, 77.45, 0.16; GCF_000619825.1, s__, 95.0, 77.43, 0.19; GCF_900142525.1, s__Prevotella ruminicola_A, 95.0, 77.42, 0.18; GCF_900108375.1, s__Prevotella ruminicola, 95.0, 77.35, 0.18; GCA_002353525.1, s__, 95.0, 77.32, 0.18; GCF_900199555.1, s__, 95.0, 77.31, 0.17; GCF_900115435.1, s__, 95.0, 77.29, 0.18; GCA_002351045.1, s__, 95.0, 77.29, 0.15; GCA_002394385.1, s__, 95.0, 77.19, 0.18; GCA_002351725.1, s__, 95.0, 77.12, 0.17; GCF_002251295.1, s__Prevotella sp20, 95.0, 77.1, 0.11; GCA_002350925.1, s__, 95.0, 76.99, 0.13; GCA_002305505.1, s__, 95.0, 76.77, 0.11; GCA_002394225.1, s__, 95.0, 76.73, 0.16; GCA_002392685.1, s__Prevotella sp26, 95.0, 76.69, 0.15; GCF_000184945.1, s__Prevotella buccae, 95.0, 76.68, 0.11; GCA_002353085.1, s__, 95.0, 76.66, 0.09; GCF_002251245.1, s__, 95.0, 76.65, 0.13; GCF_900199655.1, s__, 95.0, 76.61, 0.1; GCA_002392565.1, s__, 95.0, 76.57, 0.09; GCA_002342485.1, s__, 95.0, 76.57, 0.11; GCF_002265625.1, s__, 95.0, 76.56, 0.1; GCA_002449845.1, s__, 95.0, 76.56, 0.1; GCA_002490315.1, s__, 95.0, 76.53, 0.08; GCA_000433175.1, s__, 95.0, 76.52, 0.07; GCA_002353125.1, s__Prevotella sp27, 95.0, 76.52, 0.09; GCA_002439605.1, s__Prevotella sp14, 95.0, 76.51, 0.07; GCF_002251365.1, s__, 95.0, 76.51, 0.1; GCF_000235885.1, s__Prevotella stercorea, 95.0, 76.5, 0.09; GCA_002395135.1, s__, 95.0, 76.47, 0.14; GCA_002299705.1, s__, 95.0, 76.41, 0.08; GCF_000426585.1, s__Prevotella baroniae, 95.0, 76.39, 0.09; GCA_002392725.1, s__, 95.0, 76.39, 0.07; GCA_000434975.1, s__, 95.0, 76.39, 0.1; GCF_002251435.1, s__, 95.0, 76.37, 0.1; GCF_000834015.1, s__Prevotella sp17, 95.0, 76.37, 0.08; GCA_002361535.1, s__, 95.0, 76.35, 0.14; GCF_001275135.1, s__, 95.0, 76.31, 0.09; GCA_002314055.1, s__, 95.0, 76.18, 0.06; GCA_000431915.1, s__Prevotella sp13, 95.0, 76.09, 0.08; GCF_900113305.1, s__, 95.0, 76.08, 0.09; GCA_002440225.1, s__Prevotella sp11, 95.0, 76.08, 0.08; GCA_002296725.1, s__Prevotella sp12, 95.0, 75.85, 0.07	74.32
RMAG1763	o__Bacteroidales (UID2657)	87.43	0.74	0	99	2628118	39260	141727	0.50003	86.027	1	Yes	No	No	17	2005	2043	559	No	No	Multi-Sample	Sample Reads	d__Bacteria;p__Bacteroidota;c__Bacteroidia;o__Bacteroidales;f__Bacteroidaceae;g__UBA3839;s__	d__Bacteria;p__Bacteroidota;c__Bacteroidia;o__Bacteroidales;f__Bacteroidaceae;g__UBA3839;s__	GCA_002350855.1	d__Bacteria;p__Bacteroidota;c__Bacteroidia;o__Bacteroidales;f__Bacteroidaceae;g__UBA3839;s__	78.23	0.2			Placement	taxonomic classification fully defined by topology	GCA_002392805.1, s__UBA3839 sp1, 95.0, 76.78, 0.18; GCA_002391305.1, s__UBA3839 sp2, 95.0, 76.59, 0.15; GCA_002305265.1, s__, 95.0, 76.42, 0.09	70.67	0.962176
RMAG1764	k__Bacteria (UID2328)	81.49	4.48	50	203	1022542	8020	33163	0.28102	63.2821	0	No	No	No	16	993	1019	279	No	No	Multi-Sample	All Reads	d__Bacteria;p__Firmicutes;c__Bacilli;o__RF39;f__UBA660;g__CAG-914;s__	d__Bacteria;p__Firmicutes;c__Bacilli;o__RF39;f__UBA660;g__CAG-914;s__							Placement	taxonomic novelty determined using RED		62.68	0.914897
RMAG1765	k__Bacteria (UID2495)	80.56	5.11	100	451	1811034	5421	18943	0.52464	61.987	0	No	No	No	16	1718	1748	567	No	No	Multi-Sample	All Reads	d__Bacteria;p__Spirochaetota;c__Spirochaetia;o__Sphaerochaetales;f__Sphaerochaetaceae;g__UBA9732;s__	d__Bacteria;p__Spirochaetota;c__Spirochaetia;o__Sphaerochaetales;f__Sphaerochaetaceae;g__UBA9732;s__	UBA9732	d__Bacteria;p__Spirochaetota;c__Spirochaetia;o__Sphaerochaetales;f__Sphaerochaetaceae;g__UBA9732;s__	79.17	0.37			Placement	taxonomic classification fully defined by topology	GCA_001940825.1, s__, 95.0, 77.97, 0.17	71.86	0.943156
RMAG1766	o__Bacteroidales (UID2716)	93.24	1.44	0	203	2625621	25854	100842	0.47328	88.2463	1	Yes	No	No	16	2104	2146	662	No	Yes	Multi-Sample	Sample Reads	d__Bacteria;p__Bacteroidota;c__Bacteroidia;o__Bacteroidales;f__Bacteroidaceae;g__Prevotella;s__GCF_900115435.1	d__Bacteria;p__Bacteroidota;c__Bacteroidia;o__Bacteroidales;f__Bacteroidaceae;g__Prevotella;s__GCF_900115435.1	GCF_900115435.1	d__Bacteria;p__Bacteroidota;c__Bacteroidia;o__Bacteroidales;f__Bacteroidaceae;g__Prevotella;s__	97.34	0.92	GCF_900115435.1	d__Bacteria;p__Bacteroidota;c__Bacteroidia;o__Bacteroidales;f__Bacteroidaceae;g__Prevotella;s__	ANI/Placement	topological placement and ANI have congruent species assignments	GCA_002394225.1, s__, 95.0, 96.46, 0.72; GCA_002373015.1, s__, 95.0, 79.3, 0.39; GCA_002354095.1, s__, 95.0, 79.26, 0.44; GCA_002353295.1, s__, 95.0, 79.22, 0.43; GCA_002393725.1, s__, 95.0, 78.81, 0.17; GCA_002351735.1, s__, 95.0, 78.47, 0.21; GCA_002351045.1, s__, 95.0, 78.43, 0.21; GCF_900199555.1, s__, 95.0, 78.24, 0.21; GCA_002395365.1, s__, 95.0, 78.19, 0.18; GCA_002342595.1, s__, 95.0, 78.04, 0.25; GCF_900110085.1, s__, 95.0, 78.0, 0.24; GCA_002349105.1, s__, 95.0, 77.99, 0.29; GCF_900107705.1, s__, 95.0, 77.97, 0.3; GCA_002351725.1, s__, 95.0, 77.96, 0.14; GCF_000746155.1, s__, 95.0, 77.92, 0.2; GCF_900119285.1, s__, 95.0, 77.91, 0.23; GCF_900108375.1, s__Prevotella ruminicola, 95.0, 77.87, 0.17; GCF_900110895.1, s__, 95.0, 77.87, 0.2; GCA_002353485.1, s__, 95.0, 77.82, 0.17; GCF_900100635.1, s__, 95.0, 77.76, 0.21; GCF_000619825.1, s__, 95.0, 77.73, 0.18; GCF_000621725.1, s__Prevotella brevis, 95.0, 77.73, 0.14; GCF_900142525.1, s__Prevotella ruminicola_A, 95.0, 77.72, 0.19; GCA_002342415.1, s__, 95.0, 77.68, 0.26; GCA_002342665.1, s__, 95.0, 77.67, 0.11; GCA_002379425.1, s__, 95.0, 77.63, 0.14; GCA_002372235.1, s__, 95.0, 77.55, 0.07; GCF_000702825.1, s__Prevotella sp33, 95.0, 77.52, 0.17; GCA_002350925.1, s__, 95.0, 77.28, 0.11; GCA_002396305.1, s__, 95.0, 77.27, 0.15; GCF_002251295.1, s__Prevotella sp20, 95.0, 77.24, 0.17; GCA_002395825.1, s__, 95.0, 77.17, 0.14; GCA_002371715.1, s__, 95.0, 77.01, 0.19; GCA_002361535.1, s__, 95.0, 76.98, 0.13; GCA_002449845.1, s__, 95.0, 76.97, 0.09; GCA_002353525.1, s__, 95.0, 76.97, 0.1; GCA_002350805.1, s__, 95.0, 76.88, 0.1; GCA_002369515.1, s__, 95.0, 76.88, 0.06; GCA_002395135.1, s__, 95.0, 76.69, 0.07; GCA_002392565.1, s__, 95.0, 76.69, 0.11; GCA_002353125.1, s__Prevotella sp27, 95.0, 76.65, 0.09; GCF_002251435.1, s__, 95.0, 76.58, 0.07; GCA_002394385.1, s__, 95.0, 76.55, 0.12; GCA_002353205.1, s__, 95.0, 76.47, 0.07; GCA_002392725.1, s__, 95.0, 76.39, 0.08; GCF_002251245.1, s__, 95.0, 76.37, 0.09; GCA_002314055.1, s__, 95.0, 76.36, 0.07; GCA_002392685.1, s__Prevotella sp26, 95.0, 76.34, 0.08; GCA_002305505.1, s__, 95.0, 76.31, 0.07; GCF_002265625.1, s__, 95.0, 76.3, 0.07; GCA_002353085.1, s__, 95.0, 76.24, 0.08; GCA_000431915.1, s__Prevotella sp13, 95.0, 76.23, 0.07; GCF_002251365.1, s__, 95.0, 76.12, 0.06; GCA_002440225.1, s__Prevotella sp11, 95.0, 76.09, 0.08	76.8
RMAG1767	k__Bacteria (UID1453)	83.52	1.71	0	183	2002487	19059	59730	0.3122	77.1101	2	Yes	No	No	19	1922	1961	509	No	No	Multi-Sample	Sample Reads	d__Bacteria;p__Cyanobacteriota;c__Vampirovibrionia;o__Gastranaerophilales;f__Gastranaerophilaceae;g__UBA2813;s__	d__Bacteria;p__Cyanobacteriota;c__Vampirovibrionia;o__Gastranaerophilales;f__Gastranaerophilaceae;g__UBA2813;s__	GCA_002361485.1	d__Bacteria;p__Cyanobacteriota;c__Vampirovibrionia;o__Gastranaerophilales;f__Gastranaerophilaceae;g__UBA2813;s__	78.21	0.35			Placement	taxonomic classification fully defined by topology	GCA_002351645.1, s__, 95.0, 77.87, 0.36	88.42	0.956713
RMAG1768	o__Bacteroidales (UID2716)	92.44	0.37	0	110	3058248	46290	123708	0.48802	92.9227	1	Yes	No	No	16	2378	2413	689	No	Yes	Multi-Sample	Sample Reads	d__Bacteria;p__Bacteroidota;c__Bacteroidia;o__Bacteroidales;f__Bacteroidaceae;g__Prevotella;s__	d__Bacteria;p__Bacteroidota;c__Bacteroidia;o__Bacteroidales;f__Bacteroidaceae;g__Prevotella;s__	GCA_002361535.1	d__Bacteria;p__Bacteroidota;c__Bacteroidia;o__Bacteroidales;f__Bacteroidaceae;g__Prevotella;s__	86.66	0.66			Placement	taxonomic classification fully defined by topology	GCA_002392565.1, s__, 95.0, 80.14, 0.34; GCA_002395825.1, s__, 95.0, 78.02, 0.22; GCA_002342665.1, s__, 95.0, 77.52, 0.1; GCA_002351735.1, s__, 95.0, 77.44, 0.14; GCF_900110085.1, s__, 95.0, 77.25, 0.2; GCA_002394225.1, s__, 95.0, 77.24, 0.12; GCF_000619825.1, s__, 95.0, 77.23, 0.13; GCA_002369515.1, s__, 95.0, 77.21, 0.12; GCF_900110895.1, s__, 95.0, 77.19, 0.15; GCA_002395135.1, s__, 95.0, 77.18, 0.21; GCA_002351045.1, s__, 95.0, 77.17, 0.13; GCF_900115435.1, s__, 95.0, 77.15, 0.16; GCA_002396305.1, s__, 95.0, 77.13, 0.13; GCA_002349105.1, s__, 95.0, 77.08, 0.15; GCA_002353295.1, s__, 95.0, 77.08, 0.11; GCA_002350805.1, s__, 95.0, 77.06, 0.15; GCF_000746155.1, s__, 95.0, 77.04, 0.12; GCF_900142525.1, s__Prevotella ruminicola_A, 95.0, 77.01, 0.12; GCA_002353525.1, s__, 95.0, 77.0, 0.14; GCA_002353205.1, s__, 95.0, 76.97, 0.2; GCA_002393725.1, s__, 95.0, 76.92, 0.1; GCA_002350925.1, s__, 95.0, 76.89, 0.09; GCA_002379425.1, s__, 95.0, 76.88, 0.1; GCA_002351725.1, s__, 95.0, 76.87, 0.1; GCA_002354095.1, s__, 95.0, 76.86, 0.12; GCF_000702825.1, s__Prevotella sp33, 95.0, 76.85, 0.15; GCA_002395365.1, s__, 95.0, 76.81, 0.11; GCF_000621725.1, s__Prevotella brevis, 95.0, 76.8, 0.12; GCA_002373015.1, s__, 95.0, 76.78, 0.1; GCA_002342415.1, s__, 95.0, 76.77, 0.13; GCF_900100635.1, s__, 95.0, 76.76, 0.13; GCA_002394385.1, s__, 95.0, 76.73, 0.16; GCF_900108375.1, s__Prevotella ruminicola, 95.0, 76.72, 0.15; GCF_900199555.1, s__, 95.0, 76.66, 0.1; GCF_900107705.1, s__, 95.0, 76.65, 0.12; GCF_900119285.1, s__, 95.0, 76.57, 0.1; GCA_002392725.1, s__, 95.0, 76.48, 0.07; GCA_002342595.1, s__, 95.0, 76.46, 0.14; GCF_002251245.1, s__, 95.0, 76.43, 0.08; GCA_002314055.1, s__, 95.0, 76.38, 0.06; GCF_000235885.1, s__Prevotella stercorea, 95.0, 76.38, 0.06; GCA_002392685.1, s__Prevotella sp26, 95.0, 76.33, 0.12; GCA_002371715.1, s__, 95.0, 76.33, 0.11; GCA_002353125.1, s__Prevotella sp27, 95.0, 76.32, 0.07; GCA_002353485.1, s__, 95.0, 76.29, 0.08; GCA_002440225.1, s__Prevotella sp11, 95.0, 76.27, 0.06; GCA_002372235.1, s__, 95.0, 76.22, 0.08; GCF_002251365.1, s__, 95.0, 76.21, 0.06; GCA_002353085.1, s__, 95.0, 76.16, 0.08; GCA_002449845.1, s__, 95.0, 76.15, 0.1; GCA_002305505.1, s__, 95.0, 76.15, 0.07; GCA_000434975.1, s__, 95.0, 76.13, 0.06; GCF_002251295.1, s__Prevotella sp20, 95.0, 76.1, 0.08; GCA_002299705.1, s__, 95.0, 76.09, 0.07; GCA_002439605.1, s__Prevotella sp14, 95.0, 76.03, 0.06; GCF_002265625.1, s__, 95.0, 76.02, 0.06; GCF_000834015.1, s__Prevotella sp17, 95.0, 75.99, 0.06; GCF_900199655.1, s__, 95.0, 75.96, 0.05; GCF_000184945.1, s__Prevotella buccae, 95.0, 75.94, 0.08; GCA_000431915.1, s__Prevotella sp13, 95.0, 75.9, 0.08; GCA_002296725.1, s__Prevotella sp12, 95.0, 75.89, 0.06; GCF_900113305.1, s__, 95.0, 75.87, 0.07; GCF_002251435.1, s__, 95.0, 75.77, 0.06; GCF_001275135.1, s__, 95.0, 75.75, 0.06	77.72	0.989557
RMAG1769	f__Veillonellaceae (UID1032)	92.92	0.47	100	121	2155258	24362	126320	0.59054	93.2334	3	Yes	No	No	15	1945	1982	790	No	Yes	Multi-Sample	No	d__Bacteria;p__Firmicutes_C;c__Negativicutes;o__Selenomonadales;f__Selenomonadaceae;g__Selenomonas_C;s__	d__Bacteria;p__Firmicutes;c__Negativicutes;o__Selenomonadales;f__Selenomonadaceae;g__Selenomonas;s__	GCA_002350105.1	d__Bacteria;p__Firmicutes_C;c__Negativicutes;o__Selenomonadales;f__Selenomonadaceae;g__Selenomonas_C;s__	82.08	0.67			Placement	taxonomic classification fully defined by topology	GCA_002472155.1, s__, 95.0, 78.99, 0.43; GCF_000381005.1, s__Selenomonas_C bovis, 95.0, 78.97, 0.38; GCA_002351185.1, s__, 95.0, 78.7, 0.26	76.31	0.964048
RMAG1770	o__Bacteroidales (UID2716)	88.9	0.19	100	52	2924541	75705	131984	0.49615	90.5796	3	Yes	No	No	16	2367	2411	641	No	No	Multi-Sample	All Reads	d__Bacteria;p__Bacteroidota;c__Bacteroidia;o__Bacteroidales;f__Bacteroidaceae;g__Prevotella;s__	d__Bacteria;p__Bacteroidota;c__Bacteroidia;o__Bacteroidales;f__Bacteroidaceae;g__Prevotella;s__	GCF_900110085.1	d__Bacteria;p__Bacteroidota;c__Bacteroidia;o__Bacteroidales;f__Bacteroidaceae;g__Prevotella;s__	79.49	0.38			Placement	taxonomic classification fully defined by topology	GCA_002379425.1, s__, 95.0, 79.09, 0.22; GCA_002342665.1, s__, 95.0, 79.02, 0.25; GCA_002351735.1, s__, 95.0, 78.98, 0.29; GCF_900110895.1, s__, 95.0, 78.62, 0.3; GCF_000702825.1, s__Prevotella sp33, 95.0, 78.42, 0.28; GCF_900100635.1, s__, 95.0, 78.14, 0.22; GCF_900142525.1, s__Prevotella ruminicola_A, 95.0, 78.13, 0.28; GCF_000619825.1, s__, 95.0, 78.13, 0.27; GCA_002342595.1, s__, 95.0, 78.06, 0.21; GCA_002351725.1, s__, 95.0, 78.04, 0.25; GCF_000746155.1, s__, 95.0, 78.0, 0.3; GCA_002351045.1, s__, 95.0, 77.99, 0.19; GCA_002349105.1, s__, 95.0, 77.99, 0.26; GCF_900108375.1, s__Prevotella ruminicola, 95.0, 77.98, 0.27; GCA_002371715.1, s__, 95.0, 77.9, 0.19; GCF_900107705.1, s__, 95.0, 77.88, 0.21; GCA_002395825.1, s__, 95.0, 77.86, 0.16; GCA_002396305.1, s__, 95.0, 77.85, 0.19; GCA_002353485.1, s__, 95.0, 77.81, 0.16; GCA_002395365.1, s__, 95.0, 77.8, 0.16; GCA_002342415.1, s__, 95.0, 77.78, 0.23; GCA_002354095.1, s__, 95.0, 77.76, 0.2; GCA_002373015.1, s__, 95.0, 77.61, 0.18; GCF_900119285.1, s__, 95.0, 77.47, 0.17; GCF_900115435.1, s__, 95.0, 77.38, 0.21; GCA_002392565.1, s__, 95.0, 77.38, 0.13; GCA_002353295.1, s__, 95.0, 77.34, 0.17; GCF_900199555.1, s__, 95.0, 77.32, 0.19; GCA_002394385.1, s__, 95.0, 77.32, 0.13; GCA_002353205.1, s__, 95.0, 77.31, 0.12; GCA_002394225.1, s__, 95.0, 77.27, 0.16; GCF_000621725.1, s__Prevotella brevis, 95.0, 77.2, 0.19; GCA_002350805.1, s__, 95.0, 77.1, 0.14; GCA_002369515.1, s__, 95.0, 77.07, 0.11; GCA_002353525.1, s__, 95.0, 77.05, 0.12; GCA_002372235.1, s__, 95.0, 77.03, 0.11; GCA_002350925.1, s__, 95.0, 76.98, 0.1; GCA_002449845.1, s__, 95.0, 76.8, 0.08; GCA_002361535.1, s__, 95.0, 76.75, 0.14; GCA_002353085.1, s__, 95.0, 76.7, 0.06; GCA_002392685.1, s__Prevotella sp26, 95.0, 76.56, 0.09; GCA_002342485.1, s__, 95.0, 76.47, 0.06; GCF_002251295.1, s__Prevotella sp20, 95.0, 76.47, 0.1; GCF_002251245.1, s__, 95.0, 76.45, 0.1; GCF_000235885.1, s__Prevotella stercorea, 95.0, 76.44, 0.07; GCA_000434975.1, s__, 95.0, 76.44, 0.07; GCF_002251435.1, s__, 95.0, 76.4, 0.06; GCA_002305505.1, s__, 95.0, 76.31, 0.09; GCF_002251365.1, s__, 95.0, 76.3, 0.07; GCA_002353125.1, s__Prevotella sp27, 95.0, 76.29, 0.07; GCF_000834015.1, s__Prevotella sp17, 95.0, 76.28, 0.06; GCA_002395135.1, s__, 95.0, 76.27, 0.1; GCA_002392725.1, s__, 95.0, 76.25, 0.06; GCF_002265625.1, s__, 95.0, 76.24, 0.07; GCF_000184945.1, s__Prevotella buccae, 95.0, 76.22, 0.08; GCA_002440225.1, s__Prevotella sp11, 95.0, 76.11, 0.06; GCA_002296725.1, s__Prevotella sp12, 95.0, 75.96, 0.07; GCF_900113305.1, s__, 95.0, 75.86, 0.06; GCA_000431915.1, s__Prevotella sp13, 95.0, 75.82, 0.07; GCF_900199655.1, s__, 95.0, 75.77, 0.05; GCF_000426585.1, s__Prevotella baroniae, 95.0, 75.77, 0.07	77.6	0.984319
RMAG1771	p__Bacteroidetes (UID2605)	94.37	5.6	38.1	59	2101014	90494	298267	0.57618	70.9819	1	Yes	No	No	20	1726	1773	575	No	No	Multi-Sample	All Reads	d__Bacteria;p__Bacteroidota;c__Bacteroidia;o__Bacteroidales;f__UBA932;g__RC9;s__	d__Bacteria;p__Bacteroidota;c__Bacteroidia;o__Bacteroidales;f__UBA932;g__RC9;s__	GCF_900167895.1	d__Bacteria;p__Bacteroidota;c__Bacteroidia;o__Bacteroidales;f__UBA932;g__RC9;s__	78.38	0.24			Placement	taxonomic classification fully defined by topology	GCA_001602865.1, s__, 95.0, 78.02, 0.14; GCA_002309995.1, s__, 95.0, 77.41, 0.17; GCA_002350615.1, s__, 95.0, 77.36, 0.13; GCA_002361625.1, s__, 95.0, 77.35, 0.15; GCA_002354005.1, s__RC9 sp6, 95.0, 77.31, 0.1; GCA_002371535.1, s__RC9 sp5, 95.0, 77.14, 0.14; GCA_002373715.1, s__, 95.0, 77.12, 0.1; GCA_001915575.1, s__, 95.0, 77.0, 0.11; GCA_002371115.1, s__RC9 sp7, 95.0, 76.96, 0.09; GCA_002438805.1, s__, 95.0, 76.94, 0.11; GCA_002439095.1, s__, 95.0, 76.84, 0.1; GCA_002393895.1, s__, 95.0, 76.84, 0.1; GCA_000431015.1, s__, 95.0, 76.83, 0.08; GCA_002349205.1, s__, 95.0, 76.77, 0.13; GCA_000433355.1, s__, 95.0, 76.72, 0.08; GCA_002393945.1, s__RC9 sp17, 95.0, 76.72, 0.08; GCA_002395605.1, s__, 95.0, 76.49, 0.08; UBA9735, s__, 95.0, 76.45, 0.08; GCA_002396335.1, s__, 95.0, 76.25, 0.1; GCA_002314885.1, s__, 95.0, 75.9, 0.09	93.25	0.9615
RMAG1772	k__Bacteria (UID2565)	88.39	0	0	35	1419017	52290	138593	0.41743	90.7492	0	No	No	No	19	1321	1355	411	No	No	Multi-Sample	Sample Reads	d__Bacteria;p__Proteobacteria;c__Alphaproteobacteria;o__RF32;f__CAG-239;g__UBA2931;s__	d__Bacteria;p__Proteobacteria;c__Alphaproteobacteria;o__RF32;f__CAG-239;g__UBA2931;s__	GCA_002361365.1	d__Bacteria;p__Proteobacteria;c__Alphaproteobacteria;o__RF32;f__CAG-239;g__UBA2931;s__	77.86	0.27			Placement	taxonomic classification fully defined by topology	GCA_002349185.1, s__, 95.0, 77.6, 0.28; UBA8037, s__, 95.0, 77.28, 0.16	86.95	0.934127
RMAG1773	k__Bacteria (UID2569)	97.85	0	0	44	2109275	78452	197832	0.36738	100.297	1	No	Yes	No	19	1814	1850	524	No	Yes	Multi-Sample	Sample Reads	d__Bacteria;p__Bacteroidota;c__Bacteroidia;o__Bacteroidales;f__P3;g__Phil12;s__	d__Bacteria;p__Bacteroidota;c__Bacteroidia;o__Bacteroidales;f__P3;g__Phil12;s__	GCA_002633275.1	d__Bacteria;p__Bacteroidota;c__Bacteroidia;o__Bacteroidales;f__P3;g__Phil12;s__	94.93	0.86			Placement	taxonomic novelty determined using RED		98.05	0.994939
RMAG1774	o__Bacteroidales (UID2657)	90.45	0.93	0	217	3348020	27923	84547	0.47403	88.023	1	Yes	No	No	17	2688	2734	675	No	Yes	Multi-Sample	All Reads	d__Bacteria;p__Bacteroidota;c__Bacteroidia;o__Bacteroidales;f__Bacteroidaceae;g__UBA4372;s__	d__Bacteria;p__Bacteroidota;c__Bacteroidia;o__Bacteroidales;f__Bacteroidaceae;g__UBA4372;s__	GCA_002353385.1	d__Bacteria;p__Bacteroidota;c__Bacteroidia;o__Bacteroidales;f__Bacteroidaceae;g__UBA4372;s__	77.2	0.07			Placement	taxonomic classification fully defined by topology	GCA_002394305.1, s__, 95.0, 77.13, 0.08; GCA_002395775.1, s__, 95.0, 76.57, 0.06; GCA_002316015.1, s__, 95.0, 76.42, 0.06; GCA_002297545.1, s__, 95.0, 75.88, 0.05	86.24	0.957165
RMAG1775	o__Clostridiales (UID1120)	92.01	2.86	92	177	2401295	24305	141049	0.49084	82.534	2	Yes	No	No	18	2026	2067	631	No	Yes	Multi-Sample	All Reads	d__Bacteria;p__Firmicutes_A;c__Clostridia;o__Saccharofermentanales;f__Saccharofermentanaceae;g__Firm-16;s__	d__Bacteria;p__Firmicutes;c__Clostridia;o__Saccharofermentanales;f__Saccharofermentanaceae;g__Firm-16;s__	GCA_002310155.1	d__Bacteria;p__Firmicutes_A;c__Clostridia;o__Saccharofermentanales;f__Saccharofermentanaceae;g__Firm-16;s__	82.15	0.55			Placement	taxonomic classification fully defined by topology	GCA_002368805.1, s__, 95.0, 82.09, 0.59; GCA_001604185.1, s__, 95.0, 79.28, 0.41	80.32	0.963198
RMAG1776	p__Euryarchaeota (UID3)	87.88	0.8	0	123	3353691	73219	400536	0.3091	86.3123	2	Yes	No	No	20	2787	2836	503	No	No	Multi-Sample	All Reads	d__Archaea;p__Euryarchaeota;c__Methanobacteria;o__Methanobacteriales;f__Methanobacteriaceae;g__Methanobrevibacter;s__	d__Archaea;p__Euryarchaeota;c__Methanobacteria;o__Methanobacteriales;f__Methanobacteriaceae;g__Methanobrevibacter;s__	GCF_900114585.1	d__Archaea;p__Euryarchaeota;c__Methanobacteria;o__Methanobacteriales;f__Methanobacteriaceae;g__Methanobrevibacter;s__	81.1	0.44			Placement	taxonomic classification fully defined by topology	GCF_000024185.1, s__, 95.0, 80.09, 0.42; GCA_002505605.1, s__, 95.0, 77.24, 0.22	70.32	0.958894
RMAG1777	k__Bacteria (UID2495)	83.52	0	0	59	1088926	26644	56546	0.24634	85.7328	0	No	No	No	18	906	947	247	No	No	Multi-Sample	No	d__Bacteria;p__Proteobacteria;c__Alphaproteobacteria;o__Paracaedibacterales;f__;g__;s__	d__Bacteria;p__Proteobacteria;c__Alphaproteobacteria;o__Paracaedibacterales;f__;g__;s__							Placement	taxonomic novelty determined using RED		82.64	0.672744
RMAG1778	o__Bacteroidales (UID2657)	81.85	1.88	50	348	2065270	11938	61851	0.43986	75.4285	0	No	No	No	17	1635	1667	507	No	No	Multi-Sample	All Reads	d__Bacteria;p__Bacteroidota;c__Bacteroidia;o__Bacteroidales;f__Bacteroidaceae;g__UBA4334;s__GCA_002342585.1	d__Bacteria;p__Bacteroidota;c__Bacteroidia;o__Bacteroidales;f__Bacteroidaceae;g__UBA4334;s__GCA_002342585.1	GCA_002342585.1	d__Bacteria;p__Bacteroidota;c__Bacteroidia;o__Bacteroidales;f__Bacteroidaceae;g__UBA4334;s__	96.97	0.88	GCA_002342585.1	d__Bacteria;p__Bacteroidota;c__Bacteroidia;o__Bacteroidales;f__Bacteroidaceae;g__UBA4334;s__	ANI/Placement	topological placement and ANI have congruent species assignments	GCA_002353215.1, s__, 95.0, 89.19, 0.57; GCA_002342385.1, s__UBA4334 sp3, 95.0, 81.86, 0.67; GCA_002350325.1, s__UBA4334 sp2, 95.0, 77.69, 0.13; GCA_002317225.1, s__, 95.0, 77.54, 0.11; GCA_002393555.1, s__UBA4334 sp1, 95.0, 77.41, 0.11; GCA_002351015.1, s__, 95.0, 77.4, 0.13	70.27
RMAG1779	o__Bacteroidales (UID2716)	95.16	0.56	0	42	2351986	88798	347415	0.45208	94.8342	4	Yes	Yes	No	16	2029	2069	691	No	Yes	Multi-Sample	All Reads	d__Bacteria;p__Bacteroidota;c__Bacteroidia;o__Bacteroidales;f__Bacteroidaceae;g__Prevotella;s__	d__Bacteria;p__Bacteroidota;c__Bacteroidia;o__Bacteroidales;f__Bacteroidaceae;g__Prevotella;s__	GCF_900115435.1	d__Bacteria;p__Bacteroidota;c__Bacteroidia;o__Bacteroidales;f__Bacteroidaceae;g__Prevotella;s__	80.67	0.61			Placement	taxonomic classification fully defined by topology	GCA_002394225.1, s__, 95.0, 80.47, 0.46; GCA_002354095.1, s__, 95.0, 79.21, 0.4; GCA_002373015.1, s__, 95.0, 79.17, 0.38; GCA_002395365.1, s__, 95.0, 78.82, 0.16; GCA_002353295.1, s__, 95.0, 78.81, 0.38; GCA_002349105.1, s__, 95.0, 78.73, 0.3; GCF_900199555.1, s__, 95.0, 78.6, 0.29; GCF_900107705.1, s__, 95.0, 78.46, 0.29; GCF_900119285.1, s__, 95.0, 78.39, 0.29; GCF_900110895.1, s__, 95.0, 78.37, 0.19; GCF_000702825.1, s__Prevotella sp33, 95.0, 78.36, 0.21; GCF_900108375.1, s__Prevotella ruminicola, 95.0, 78.31, 0.21; GCF_900142525.1, s__Prevotella ruminicola_A, 95.0, 78.31, 0.2; GCF_900110085.1, s__, 95.0, 78.3, 0.27; GCF_000746155.1, s__, 95.0, 78.19, 0.22; GCA_002353485.1, s__, 95.0, 78.18, 0.16; GCA_002351725.1, s__, 95.0, 78.17, 0.19; GCF_900100635.1, s__, 95.0, 78.15, 0.23; GCF_000619825.1, s__, 95.0, 78.15, 0.22; GCA_002396305.1, s__, 95.0, 78.14, 0.16; GCA_002351735.1, s__, 95.0, 78.04, 0.25; GCA_002351045.1, s__, 95.0, 77.92, 0.2; GCA_002379425.1, s__, 95.0, 77.89, 0.13; GCF_000621725.1, s__Prevotella brevis, 95.0, 77.85, 0.18; GCA_002342665.1, s__, 95.0, 77.75, 0.13; GCA_002342595.1, s__, 95.0, 77.73, 0.25; GCF_002251295.1, s__Prevotella sp20, 95.0, 77.72, 0.19; GCA_002393725.1, s__, 95.0, 77.71, 0.15; GCA_002342415.1, s__, 95.0, 77.55, 0.24; GCA_002353525.1, s__, 95.0, 77.51, 0.09; GCF_000834015.1, s__Prevotella sp17, 95.0, 77.47, 0.08; GCA_002395825.1, s__, 95.0, 77.41, 0.16; GCA_002394385.1, s__, 95.0, 77.35, 0.13; GCA_002350925.1, s__, 95.0, 77.35, 0.13; GCF_002251245.1, s__, 95.0, 77.23, 0.07; GCA_002372235.1, s__, 95.0, 77.14, 0.08; GCA_002350805.1, s__, 95.0, 77.13, 0.1; GCA_002371715.1, s__, 95.0, 77.07, 0.18; GCA_002449845.1, s__, 95.0, 77.06, 0.11; GCF_000235885.1, s__Prevotella stercorea, 95.0, 77.02, 0.07; GCF_000184945.1, s__Prevotella buccae, 95.0, 76.92, 0.07; GCF_002251435.1, s__, 95.0, 76.88, 0.08; GCA_002392565.1, s__, 95.0, 76.81, 0.11; GCF_002265625.1, s__, 95.0, 76.8, 0.08; GCA_002317355.1, s__, 95.0, 76.79, 0.09; GCA_002314055.1, s__, 95.0, 76.7, 0.09; GCF_002251365.1, s__, 95.0, 76.69, 0.07; GCA_002353205.1, s__, 95.0, 76.68, 0.08; GCA_002353085.1, s__, 95.0, 76.64, 0.07; GCA_002361535.1, s__, 95.0, 76.59, 0.1; GCA_002369515.1, s__, 95.0, 76.59, 0.07; GCA_002392685.1, s__Prevotella sp26, 95.0, 76.58, 0.09; GCA_000436915.1, s__, 95.0, 76.56, 0.08; GCA_000431915.1, s__Prevotella sp13, 95.0, 76.46, 0.08; GCA_002296725.1, s__Prevotella sp12, 95.0, 76.42, 0.08; GCA_002392725.1, s__, 95.0, 76.33, 0.09; GCA_002395135.1, s__, 95.0, 76.21, 0.08; GCA_002440225.1, s__Prevotella sp11, 95.0, 76.16, 0.07; GCA_002353125.1, s__Prevotella sp27, 95.0, 76.15, 0.09	94.4	0.984155
RMAG1780	c__Clostridia (UID1118)	86.42	2.83	16.67	324	2504430	10118	49692	0.63542	74.7443	1	Yes	No	No	16	2142	2172	705	No	No	Multi-Sample	Sample Reads	d__Bacteria;p__Firmicutes_A;c__Clostridia;o__Christensenellales;f__CAG-74;g__UBA2862;s__	d__Bacteria;p__Firmicutes;c__Clostridia;o__Christensenellales;f__CAG-74;g__UBA2862;s__	GCA_002350605.1	d__Bacteria;p__Firmicutes_A;c__Clostridia;o__Christensenellales;f__CAG-74;g__UBA2862;s__	81.98	0.56			Placement	taxonomic novelty determined using RED		88.64	0.941738
RMAG1781	o__Clostridiales (UID1120)	94.06	2.84	0	61	2622334	73832	184566	0.48984	82.2941	0	No	No	No	20	2213	2266	688	No	Yes	Multi-Sample	Sample Reads	d__Bacteria;p__Firmicutes_A;c__Clostridia;o__Peptostreptococcales;f__Anaerovoracaceae;g__Mogibacterium;s__	d__Bacteria;p__Firmicutes;c__Clostridia;o__Peptostreptococcales;f__Anaerovoracaceae;g__Mogibacterium;s__	GCA_002350505.1	d__Bacteria;p__Firmicutes_A;c__Clostridia;o__Peptostreptococcales;f__Anaerovoracaceae;g__Mogibacterium;s__	80.38	0.34			Placement	taxonomic classification fully defined by topology		79.27	0.976299
RMAG1782	c__Gammaproteobacteria (UID4201)	99.08	0	0	222	2621176	23676	84020	0.36756	101.267	2	Yes	No	No	17	2173	2228	972	No	Yes	Multi-Sample	All Reads	d__Bacteria;p__Proteobacteria;c__Gammaproteobacteria;o__Enterobacterales;f__Succinivibrionaceae;g__Succinivibrio;s__	d__Bacteria;p__Proteobacteria;c__Gammaproteobacteria;o__Enterobacterales;f__Succinivibrionaceae;g__Succinivibrio;s__	UBA7909	d__Bacteria;p__Proteobacteria;c__Gammaproteobacteria;o__Enterobacterales;f__Succinivibrionaceae;g__Succinivibrio;s__	80.07	0.24			Placement	taxonomic classification fully defined by topology	GCA_000431835.1, s__, 95.0, 79.85, 0.39; GCA_002449335.1, s__, 95.0, 79.8, 0.42; GCF_900167015.1, s__Succinivibrio dextrinosolvens, 95.0, 79.06, 0.21; GCA_002349085.1, s__Succinivibrio sp2, 95.0, 78.72, 0.23; GCF_900116345.1, s__Succinivibrio dextrinosolvens_B, 95.0, 78.49, 0.21; GCF_900114195.1, s__Succinivibrio dextrinosolvens_A, 95.0, 78.45, 0.19	96.96	0.981925
RMAG1783	o__Bacteroidales (UID2657)	91.76	0.5	0	35	3028929	170074	295827	0.46764	91.8753	0	No	No	No	19	2281	2326	641	No	Yes	Multi-Sample	All Reads	d__Bacteria;p__Bacteroidota;c__Bacteroidia;o__Bacteroidales;f__Bacteroidaceae;g__UBA4372;s__	d__Bacteria;p__Bacteroidota;c__Bacteroidia;o__Bacteroidales;f__Bacteroidaceae;g__UBA4372;s__	GCA_002317475.1	d__Bacteria;p__Bacteroidota;c__Bacteroidia;o__Bacteroidales;f__Bacteroidaceae;g__UBA4372;s__	77.65	0.1			Placement	taxonomic classification fully defined by topology	GCA_002450165.1, s__UBA4372 sp1, 95.0, 77.3, 0.06; GCA_002368815.1, s__UBA4372 sp2, 95.0, 77.23, 0.08; GCA_002394305.1, s__, 95.0, 77.18, 0.13; GCA_002316015.1, s__, 95.0, 76.74, 0.08; GCA_002297545.1, s__, 95.0, 76.56, 0.08; GCA_002395775.1, s__, 95.0, 76.54, 0.08; GCA_002353385.1, s__, 95.0, 76.41, 0.11	91.82	0.955636
RMAG1784	f__Spirochaetaceae (UID2535)	91.38	0	0	126	2248958	29087	119786	0.41318	93.6118	1	Yes	No	No	17	1897	1930	621	No	Yes	Multi-Sample	Sample Reads	d__Bacteria;p__Spirochaetota;c__Spirochaetia;o__Treponematales;f__Treponemataceae;g__Treponema_D;s__GCF_000619925.1	d__Bacteria;p__Spirochaetota;c__Spirochaetia;o__Treponematales;f__Treponemataceae;g__Treponema;s__GCF_000619925.1	GCF_000619925.1	d__Bacteria;p__Spirochaetota;c__Spirochaetia;o__Treponematales;f__Treponemataceae;g__Treponema_D;s__	97.24	0.94	GCF_000619925.1	d__Bacteria;p__Spirochaetota;c__Spirochaetia;o__Treponematales;f__Treponemataceae;g__Treponema_D;s__	ANI/Placement	topological placement and ANI have congruent species assignments	GCF_000260795.1, s__, 95.0, 88.37, 0.8; GCF_900111035.1, s__Treponema_D bryantii, 95.0, 79.1, 0.31; GCF_000421345.1, s__Treponema_D bryantii_B, 95.0, 78.97, 0.33; GCF_900113965.1, s__Treponema_D bryantii_A, 95.0, 78.68, 0.35; GCA_002350445.1, s__, 95.0, 78.48, 0.24; GCA_002395155.1, s__Treponema_D sp7, 95.0, 78.11, 0.23; GCF_900167025.1, s__Treponema_D berlinense, 95.0, 77.35, 0.1; GCA_002350235.1, s__, 95.0, 77.15, 0.13; GCA_002315375.1, s__, 95.0, 77.12, 0.17; GCF_900167145.1, s__Treponema_D porcinum, 95.0, 76.92, 0.12; GCA_002437725.1, s__, 95.0, 76.83, 0.08; GCA_002478955.1, s__, 95.0, 76.65, 0.1; GCA_002477955.1, s__, 95.0, 76.38, 0.09; GCA_002392405.1, s__, 95.0, 76.34, 0.08; GCA_002368605.1, s__, 95.0, 76.19, 0.08; UBA9738, s__, 95.0, 76.09, 0.09	77.02
RMAG1785	o__Bacteroidales (UID2716)	85.37	0.51	0	81	3309658	75022	200871	0.53732	85.2576	1	Yes	No	No	16	2523	2558	642	No	No	Multi-Sample	Sample Reads	d__Bacteria;p__Bacteroidota;c__Bacteroidia;o__Bacteroidales;f__Bacteroidaceae;g__Prevotella;s__	d__Bacteria;p__Bacteroidota;c__Bacteroidia;o__Bacteroidales;f__Bacteroidaceae;g__Prevotella;s__	GCA_002342665.1	d__Bacteria;p__Bacteroidota;c__Bacteroidia;o__Bacteroidales;f__Bacteroidaceae;g__Prevotella;s__	78.94	0.2			Placement	taxonomic classification fully defined by topology	GCA_002342415.1, s__, 95.0, 78.66, 0.25; GCF_900110085.1, s__, 95.0, 78.54, 0.27; GCA_002371715.1, s__, 95.0, 78.49, 0.28; GCA_002379425.1, s__, 95.0, 78.4, 0.17; GCA_002349105.1, s__, 95.0, 78.38, 0.23; GCA_002395365.1, s__, 95.0, 78.34, 0.2; GCF_900142525.1, s__Prevotella ruminicola_A, 95.0, 78.33, 0.18; GCA_002396305.1, s__, 95.0, 78.31, 0.24; GCA_002372235.1, s__, 95.0, 78.26, 0.16; GCF_900107705.1, s__, 95.0, 78.25, 0.19; GCA_002342595.1, s__, 95.0, 78.23, 0.23; GCA_002353485.1, s__, 95.0, 78.2, 0.21; GCF_900110895.1, s__, 95.0, 78.1, 0.2; GCF_900108375.1, s__Prevotella ruminicola, 95.0, 78.08, 0.22; GCA_002369515.1, s__, 95.0, 78.05, 0.18; GCA_002351735.1, s__, 95.0, 78.04, 0.18; GCF_900100635.1, s__, 95.0, 78.0, 0.23; GCF_000746155.1, s__, 95.0, 77.95, 0.2; GCF_000619825.1, s__, 95.0, 77.92, 0.2; GCF_000621725.1, s__Prevotella brevis, 95.0, 77.91, 0.19; GCF_000702825.1, s__Prevotella sp33, 95.0, 77.91, 0.2; GCA_002353205.1, s__, 95.0, 77.9, 0.18; GCA_002351725.1, s__, 95.0, 77.88, 0.17; GCA_002350805.1, s__, 95.0, 77.86, 0.18; GCA_002351045.1, s__, 95.0, 77.81, 0.15; GCA_002373015.1, s__, 95.0, 77.78, 0.15; GCA_002393725.1, s__, 95.0, 77.78, 0.16; GCA_002354095.1, s__, 95.0, 77.75, 0.15; GCA_002353525.1, s__, 95.0, 77.63, 0.16; GCA_002395825.1, s__, 95.0, 77.56, 0.2; GCA_002353295.1, s__, 95.0, 77.53, 0.13; GCF_900115435.1, s__, 95.0, 77.52, 0.14; GCF_900199555.1, s__, 95.0, 77.45, 0.15; GCF_900119285.1, s__, 95.0, 77.42, 0.14; GCA_002394225.1, s__, 95.0, 77.17, 0.1; GCA_002350925.1, s__, 95.0, 77.15, 0.08; GCA_002305505.1, s__, 95.0, 77.01, 0.12; GCF_002251295.1, s__Prevotella sp20, 95.0, 76.99, 0.08; GCA_002392565.1, s__, 95.0, 76.93, 0.11; GCA_002394385.1, s__, 95.0, 76.89, 0.16; GCA_002392685.1, s__Prevotella sp26, 95.0, 76.89, 0.12; GCA_002490315.1, s__, 95.0, 76.78, 0.09; GCF_000426585.1, s__Prevotella baroniae, 95.0, 76.77, 0.09; GCA_000434975.1, s__, 95.0, 76.75, 0.11; GCF_002251365.1, s__, 95.0, 76.68, 0.09; GCF_000235885.1, s__Prevotella stercorea, 95.0, 76.68, 0.08; GCA_002353085.1, s__, 95.0, 76.65, 0.06; GCF_002265625.1, s__, 95.0, 76.62, 0.1; GCA_000431915.1, s__Prevotella sp13, 95.0, 76.53, 0.08; GCF_002251435.1, s__, 95.0, 76.51, 0.09; GCF_900079775.1, s__, 95.0, 76.5, 0.05; GCF_900199655.1, s__, 95.0, 76.48, 0.11; GCF_002251245.1, s__, 95.0, 76.46, 0.11; GCA_002439605.1, s__Prevotella sp14, 95.0, 76.46, 0.05; GCA_002353125.1, s__Prevotella sp27, 95.0, 76.43, 0.08; GCA_000436695.1, s__, 95.0, 76.41, 0.05; GCF_000184945.1, s__Prevotella buccae, 95.0, 76.41, 0.1; GCA_002299705.1, s__, 95.0, 76.4, 0.06; GCF_900113305.1, s__, 95.0, 76.37, 0.08; GCA_002395135.1, s__, 95.0, 76.32, 0.1; GCA_000436915.1, s__, 95.0, 76.31, 0.05; GCA_002392725.1, s__, 95.0, 76.24, 0.06; GCA_002449845.1, s__, 95.0, 76.24, 0.07; GCA_002361535.1, s__, 95.0, 76.23, 0.09; GCA_000433175.1, s__, 95.0, 76.16, 0.07; GCA_002342485.1, s__, 95.0, 76.15, 0.09; GCF_001275135.1, s__, 95.0, 76.12, 0.07; GCF_000834015.1, s__Prevotella sp17, 95.0, 76.1, 0.08; GCA_002440225.1, s__Prevotella sp11, 95.0, 76.09, 0.06; GCA_002314055.1, s__, 95.0, 75.93, 0.06; GCA_002296725.1, s__Prevotella sp12, 95.0, 75.77, 0.06; GCA_000436595.1, s__, 95.0, 75.77, 0.05	78.53	0.971287
RMAG1786	k__Bacteria (UID2569)	89.78	1.61	0	49	2100286	58172	150990	0.50759	84.1124	0	No	No	No	17	1721	1759	477	No	No	Multi-Sample	All Reads	d__Bacteria;p__Bacteroidota;c__Bacteroidia;o__Bacteroidales;f__Paludibacteraceae;g__RF16;s__	d__Bacteria;p__Bacteroidota;c__Bacteroidia;o__Bacteroidales;f__Paludibacteraceae;g__RF16;s__	GCA_002317295.1	d__Bacteria;p__Bacteroidota;c__Bacteroidia;o__Bacteroidales;f__Paludibacteraceae;g__RF16;s__	77.78	0.09			Placement	taxonomic classification fully defined by topology	GCA_002393655.1, s__, 95.0, 77.23, 0.15; GCA_002394395.1, s__, 95.0, 77.17, 0.11; GCA_002395805.1, s__, 95.0, 77.14, 0.09; GCA_002440265.1, s__RF16 sp10, 95.0, 77.12, 0.12; GCA_002373505.1, s__, 95.0, 77.12, 0.15; GCA_002372295.1, s__, 95.0, 77.08, 0.1; GCA_002371785.1, s__RF16 sp2, 95.0, 77.08, 0.16; GCA_002354055.1, s__, 95.0, 77.06, 0.15; GCA_002310195.1, s__RF16 sp4, 95.0, 77.02, 0.1; GCA_002369075.1, s__, 95.0, 77.0, 0.15; GCA_002392745.1, s__, 95.0, 76.99, 0.12; GCA_002394835.1, s__RF16 sp1, 95.0, 76.99, 0.14; GCA_002315745.1, s__, 95.0, 76.79, 0.1; GCA_002394335.1, s__, 95.0, 76.77, 0.15; GCA_002309835.1, s__, 95.0, 76.63, 0.11; GCA_002351925.1, s__, 95.0, 76.59, 0.15; GCA_002368645.1, s__RF16 sp7, 95.0, 76.58, 0.09; GCA_002361565.1, s__, 95.0, 76.51, 0.1; GCA_002479035.1, s__RF16 sp11, 95.0, 76.5, 0.09; GCA_002309255.1, s__, 95.0, 76.48, 0.13; GCA_002372425.1, s__, 95.0, 76.48, 0.13; GCA_002387325.1, s__RF16 sp9, 95.0, 76.42, 0.11; GCA_002372355.1, s__, 95.0, 76.32, 0.09; GCA_002308815.1, s__, 95.0, 76.17, 0.11	91.14	0.947284
RMAG1787	k__Bacteria (UID2329)	96.63	1.12	0	3	1024387	622422	622422	0.35742	93.927	2	Yes	Yes	No	19	948	992	338	No	Yes	Multi-Sample	All Reads	d__Bacteria;p__Firmicutes;c__Bacilli;o__RFN20;f__CAG-826;g__UBA3207;s__	d__Bacteria;p__Firmicutes;c__Bacilli;o__RFN20;f__CAG-826;g__UBA3207;s__	GCA_002363735.1	d__Bacteria;p__Firmicutes;c__Bacilli;o__RFN20;f__CAG-826;g__UBA3207;s__	78.13	0.18			Placement	taxonomic classification fully defined by topology	GCA_002395065.1, s__UBA3207 sp1, 95.0, 77.46, 0.2	87.67	0.933704
RMAG1788	o__Clostridiales (UID1212)	75.77	1.57	0	46	1300563	42750	130536	0.2639	70.2355	2	Yes	No	No	14	1307	1335	409	No	No	Multi-Sample	All Reads	d__Bacteria;p__Firmicutes_A;c__Clostridia;o__TANB77;f__CAG-508;g__CAG-269;s__CAG-269 sp1	d__Bacteria;p__Firmicutes;c__Clostridia;o__TANB77;f__CAG-508;g__CAG-269;s__CAG-269 sp1	GCA_000431335.1	d__Bacteria;p__Firmicutes_A;c__Clostridia;o__TANB77;f__CAG-508;g__CAG-269;s__CAG-269 sp1	96.59	0.76	GCA_000431335.1	d__Bacteria;p__Firmicutes_A;c__Clostridia;o__TANB77;f__CAG-508;g__CAG-269;s__CAG-269 sp1	ANI/Placement	topological placement and ANI have congruent species assignments	GCA_000437215.1, s__, 95.0, 79.65, 0.48; GCA_001916005.1, s__, 95.0, 79.51, 0.55; GCA_000435535.1, s__, 95.0, 79.18, 0.47; GCA_000438255.1, s__, 95.0, 78.94, 0.46; GCA_001915995.1, s__, 95.0, 78.91, 0.39; UBA10678, s__CAG-269 sp2, 95.0, 78.76, 0.42; GCA_001916065.1, s__CAG-269 sp3, 95.0, 78.71, 0.47; GCA_001916035.1, s__, 95.0, 78.66, 0.43; GCA_001916055.1, s__CAG-269 sp4, 95.0, 78.54, 0.38; UBA9784, s__, 95.0, 77.92, 0.22; GCA_002372935.1, s__, 95.0, 77.86, 0.33	88.1
RMAG1789	o__Clostridiales (UID1212)	90.73	1.68	66.67	119	2468120	28058	95744	0.52634	85.6741	0	No	No	No	14	1965	1991	629	No	Yes	Multi-Sample	No	d__Bacteria;p__Firmicutes_A;c__Clostridia;o__Lachnospirales;f__Lachnospiraceae;g__Eubacterium_Q;s__	d__Bacteria;p__Firmicutes;c__Clostridia;o__Lachnospirales;f__Lachnospiraceae;g__Eubacterium;s__	GCF_000703065.1	d__Bacteria;p__Firmicutes_A;c__Clostridia;o__Lachnospirales;f__Lachnospiraceae;g__Eubacterium_Q;s__	80.45	0.52			Placement	taxonomic classification fully defined by topology	GCA_002372545.1, s__, 95.0, 76.58, 0.11	78.91	0.962093
RMAG1790	o__Bacteroidales (UID2716)	86.14	4.32	26.32	153	2863659	29659	93980	0.4527	67.9131	0	No	No	No	16	2325	2358	625	No	No	Multi-Sample	No	d__Bacteria;p__Bacteroidota;c__Bacteroidia;o__Bacteroidales;f__Bacteroidaceae;g__Prevotella;s__	d__Bacteria;p__Bacteroidota;c__Bacteroidia;o__Bacteroidales;f__Bacteroidaceae;g__Prevotella;s__	GCA_002395135.1	d__Bacteria;p__Bacteroidota;c__Bacteroidia;o__Bacteroidales;f__Bacteroidaceae;g__Prevotella;s__	78.91	0.27			Placement	taxonomic classification fully defined by topology	GCA_002395825.1, s__, 95.0, 77.57, 0.13; GCA_002350805.1, s__, 95.0, 77.3, 0.13; GCA_002394385.1, s__, 95.0, 77.26, 0.1; GCA_002369515.1, s__, 95.0, 77.01, 0.07; GCF_000619825.1, s__, 95.0, 76.97, 0.06; GCA_002353525.1, s__, 95.0, 76.96, 0.13; GCF_900110085.1, s__, 95.0, 76.95, 0.09; GCA_002392565.1, s__, 95.0, 76.91, 0.09; GCF_900107705.1, s__, 95.0, 76.9, 0.07; GCF_900142525.1, s__Prevotella ruminicola_A, 95.0, 76.82, 0.09; GCA_002353205.1, s__, 95.0, 76.81, 0.1; GCA_002351725.1, s__, 95.0, 76.79, 0.08; GCA_002393725.1, s__, 95.0, 76.76, 0.06; GCA_002349105.1, s__, 95.0, 76.72, 0.08; GCF_000702825.1, s__Prevotella sp33, 95.0, 76.71, 0.07; GCF_002251295.1, s__Prevotella sp20, 95.0, 76.71, 0.06; GCA_002351735.1, s__, 95.0, 76.71, 0.06; GCA_002342595.1, s__, 95.0, 76.7, 0.07; GCA_002351045.1, s__, 95.0, 76.61, 0.06; GCF_900110895.1, s__, 95.0, 76.6, 0.06; GCF_000621725.1, s__Prevotella brevis, 95.0, 76.59, 0.07; GCA_002353295.1, s__, 95.0, 76.58, 0.07; GCF_900108375.1, s__Prevotella ruminicola, 95.0, 76.5, 0.08; GCF_000746155.1, s__, 95.0, 76.49, 0.06; GCA_002350925.1, s__, 95.0, 76.47, 0.06; GCF_900119285.1, s__, 95.0, 76.47, 0.07; GCF_900115435.1, s__, 95.0, 76.46, 0.06; GCF_002251435.1, s__, 95.0, 76.43, 0.06; GCA_002373015.1, s__, 95.0, 76.43, 0.07; GCA_002361535.1, s__, 95.0, 76.42, 0.11; GCF_900199555.1, s__, 95.0, 76.38, 0.07; GCA_002354095.1, s__, 95.0, 76.34, 0.08; GCF_900100635.1, s__, 95.0, 76.33, 0.07; GCA_002396305.1, s__, 95.0, 76.32, 0.07; GCA_002449845.1, s__, 95.0, 76.23, 0.08; GCA_002392725.1, s__, 95.0, 76.16, 0.08; GCA_002342415.1, s__, 95.0, 76.08, 0.07; GCF_000184945.1, s__Prevotella buccae, 95.0, 76.06, 0.06; GCF_000834015.1, s__Prevotella sp17, 95.0, 75.98, 0.06; GCF_002265625.1, s__, 95.0, 75.98, 0.06	72.55	0.976597
RMAG1791	k__Bacteria (UID203)	76.9	2.63	50	135	1041332	10255	37042	0.33206	67.0705	1	Yes	No	No	16	920	949	288	No	No	Multi-Sample	No	d__Bacteria;p__Firmicutes;c__Bacilli;o__RFN20;f__CAG-826;g__;s__	d__Bacteria;p__Firmicutes;c__Bacilli;o__RFN20;f__CAG-826;g__;s__							Placement	taxonomic novelty determined using RED		57.02	0.894804
RMAG1792	k__Bacteria (UID2495)	95.51	1.12	0	22	1335154	122237	246609	0.45481	92.4536	1	Yes	No	No	19	1239	1286	457	No	Yes	Multi-Sample	All Reads	d__Bacteria;p__Elusimicrobiota;c__Elusimicrobia;o__Elusimicrobiales;f__Elusimicrobiaceae;g__UBA1436;s__GCA_002309715.1	d__Bacteria;p__Elusimicrobiota;c__Elusimicrobia;o__Elusimicrobiales;f__Elusimicrobiaceae;g__UBA1436;s__GCA_002309715.1	GCA_002309715.1	d__Bacteria;p__Elusimicrobiota;c__Elusimicrobia;o__Elusimicrobiales;f__Elusimicrobiaceae;g__UBA1436;s__	99.99	1	GCA_002309715.1	d__Bacteria;p__Elusimicrobiota;c__Elusimicrobia;o__Elusimicrobiales;f__Elusimicrobiaceae;g__UBA1436;s__	ANI/Placement	topological placement and ANI have congruent species assignments	GCF_002159705.1, s__, 95.0, 78.6, 0.33; GCA_002349385.1, s__, 95.0, 78.22, 0.28; GCA_002432025.1, s__, 95.0, 77.93, 0.34; GCA_002329395.1, s__, 95.0, 77.82, 0.3	91.98
RMAG1793	p__Actinobacteria (UID2112)	88.24	2.42	0	204	1698200	11903	36609	0.59242	78.1778	0	No	No	No	18	1487	1524	518	No	No	Multi-Sample	All Reads	d__Bacteria;p__Actinobacteriota;c__Coriobacteriia;o__Coriobacteriales;f__Eggerthellaceae;g__Denitrobacterium;s__Denitrobacterium detoxificans	d__Bacteria;p__Actinobacteriota;c__Coriobacteriia;o__Coriobacteriales;f__Eggerthellaceae;g__Denitrobacterium;s__Denitrobacterium detoxificans	GCF_900110565.1	d__Bacteria;p__Actinobacteriota;c__Coriobacteriia;o__Coriobacteriales;f__Eggerthellaceae;g__Denitrobacterium;s__Denitrobacterium detoxificans	97.03	0.94	GCF_900110565.1	d__Bacteria;p__Actinobacteriota;c__Coriobacteriia;o__Coriobacteriales;f__Eggerthellaceae;g__Denitrobacterium;s__Denitrobacterium detoxificans	ANI/Placement	topological placement and ANI have congruent species assignments		80.6
RMAG1794	o__Clostridiales (UID1212)	75.36	0	0	97	1370401	19449	41297	0.62041	77.5044	1	Yes	No	No	16	1193	1222	427	No	No	Multi-Sample	All Reads	d__Bacteria;p__Firmicutes_A;c__Clostridia;o__Oscillospirales;f__Oscillospiraceae;g__CAG-110;s__	d__Bacteria;p__Firmicutes;c__Clostridia;o__Oscillospirales;f__Oscillospiraceae;g__CAG-110;s__	GCA_002393625.1	d__Bacteria;p__Firmicutes_A;c__Clostridia;o__Oscillospirales;f__Oscillospiraceae;g__CAG-110;s__	97.35	0.74	GCA_002363535.1	d__Bacteria;p__Firmicutes_A;c__Clostridia;o__Oscillospirales;f__Oscillospiraceae;g__CAG-110;s__	ANI	topological placement and ANI have incongruent species assignments	GCA_002349985.1, s__, 95.0, 79.76, 0.35; UBA10758, s__, 95.0, 78.04, 0.21; GCA_000434635.1, s__, 95.0, 77.88, 0.15; GCA_002437585.1, s__, 95.0, 77.11, 0.15; GCA_002436765.1, s__, 95.0, 76.98, 0.17	73.53
RMAG1795	k__Bacteria (UID2329)	80.45	3.93	0	220	1094861	6789	26236	0.26949	62.7159	0	No	No	No	16	1070	1095	283	No	No	Multi-Sample	All Reads	d__Bacteria;p__Firmicutes;c__Bacilli;o__RF39;f__UBA660;g__CAG-914;s__	d__Bacteria;p__Firmicutes;c__Bacilli;o__RF39;f__UBA660;g__CAG-914;s__	GCA_000437895.1	d__Bacteria;p__Firmicutes;c__Bacilli;o__RF39;f__UBA660;g__CAG-914;s__	76.5	0.22			Placement	taxonomic novelty determined using RED		62.44	0.915586
RMAG1796	o__Clostridiales (UID1226)	93.67	0.95	50	244	2352100	13699	62311	0.57737	91.4633	0	No	No	No	14	1909	1941	671	No	No	Multi-Sample	All Reads	d__Bacteria;p__Firmicutes_A;c__Clostridia;o__Lachnospirales;f__Lachnospiraceae;g__UBA1066;s__GCA_002350625.1	d__Bacteria;p__Firmicutes;c__Clostridia;o__Lachnospirales;f__Lachnospiraceae;g__UBA1066;s__GCA_002350625.1	GCA_002350625.1	d__Bacteria;p__Firmicutes_A;c__Clostridia;o__Lachnospirales;f__Lachnospiraceae;g__UBA1066;s__	97.89	0.88	GCA_002350625.1	d__Bacteria;p__Firmicutes_A;c__Clostridia;o__Lachnospirales;f__Lachnospiraceae;g__UBA1066;s__	ANI/Placement	topological placement and ANI have congruent species assignments	GCA_002396245.1, s__UBA1066 sp2, 95.0, 77.53, 0.17; GCA_002369495.1, s__UBA1066 sp1, 95.0, 77.24, 0.12; GCA_002448255.1, s__, 95.0, 76.92, 0.16; GCA_002371465.1, s__, 95.0, 76.58, 0.11	94.14
RMAG1797	f__Lachnospiraceae (UID1286)	85.35	2.78	18.18	372	2174870	8633	30401	0.48319	73.9235	0	No	No	No	9	1875	1891	627	No	No	Multi-Sample	Sample Reads	d__Bacteria;p__Firmicutes_A;c__Clostridia;o__Lachnospirales;f__Lachnospiraceae;g__NK4A144;s__	d__Bacteria;p__Firmicutes;c__Clostridia;o__Lachnospirales;f__Lachnospiraceae;g__NK4A144;s__	GCF_000622025.1	d__Bacteria;p__Firmicutes_A;c__Clostridia;o__Lachnospirales;f__Lachnospiraceae;g__NK4A144;s__	78.63	0.45			Placement	taxonomic classification fully defined by topology	GCF_900168235.1, s__, 95.0, 76.48, 0.1	75.33	0.963716
RMAG1798	k__Bacteria (UID203)	80.17	0	0	325	2147942	10078	41714	0.36873	82.1717	1	Yes	No	No	18	1698	1726	546	No	No	Multi-Sample	All Reads	d__Bacteria;p__Bacteroidota;c__Bacteroidia;o__Bacteroidales;f__Bacteroidaceae;g__;s__	d__Bacteria;p__Bacteroidota;c__Bacteroidia;o__Bacteroidales;f__Bacteroidaceae;g__;s__							Placement	taxonomic classification fully defined by topology		68.72	0.917564
RMAG1799	o__Clostridiales (UID1226)	98.73	1.27	50	102	3047162	54284	192048	0.43965	95.3823	0	No	No	No	17	2699	2745	1059	No	Yes	Multi-Sample	All Reads	d__Bacteria;p__Firmicutes_A;c__Clostridia;o__Lachnospirales;f__Lachnospiraceae;g__Blautia_A;s__GCA_002348945.1	d__Bacteria;p__Firmicutes;c__Clostridia;o__Lachnospirales;f__Lachnospiraceae;g__Blautia;s__GCA_002348945.1	GCA_002348945.1	d__Bacteria;p__Firmicutes_A;c__Clostridia;o__Lachnospirales;f__Lachnospiraceae;g__Blautia_A;s__	99.71	0.86	GCA_002348945.1	d__Bacteria;p__Firmicutes_A;c__Clostridia;o__Lachnospirales;f__Lachnospiraceae;g__Blautia_A;s__	ANI/Placement	topological placement and ANI have congruent species assignments	GCA_900066505.1, s__, 95.0, 89.71, 0.79; GCA_900066145.1, s__, 95.0, 79.62, 0.34; GCA_900066165.1, s__, 95.0, 79.49, 0.32; GCF_000285855.1, s__, 95.0, 79.08, 0.27; GCA_900066335.1, s__, 95.0, 78.74, 0.27; GCF_900078295.2, s__Blautia_A wexlerae, 95.0, 78.71, 0.25; GCA_900066085.1, s__, 95.0, 78.63, 0.26; GCF_001487165.1, s__Blautia_A massiliensis, 95.0, 78.51, 0.29; GCF_000153905.1, s__Blautia_A obeum, 95.0, 78.38, 0.22; GCA_000433815.1, s__, 95.0, 78.3, 0.22; GCA_900066355.1, s__Blautia_A obeum_A, 95.0, 78.23, 0.23; GCF_000702025.1, s__Blautia_A schinkii, 95.0, 78.14, 0.21; GCF_000157975.1, s__Blautia_A hydrogenotrophica, 95.0, 77.52, 0.07; GCA_000436615.1, s__, 95.0, 77.47, 0.19; GCF_002159835.1, s__, 95.0, 77.32, 0.12	97.72
RMAG1800	k__Bacteria (UID238)	92.31	2.56	0	336	2304917	10113	38395	0.30018	81.5124	0	No	No	No	18	1924	1965	481	No	No	Multi-Sample	All Reads	d__Bacteria;p__Eremiobacterota;c__Eremiobacteria;o__;f__;g__;s__	d__Bacteria;p__Eremiobacterota;c__Eremiobacteria;o__;f__;g__;s__							Placement	taxonomic novelty determined using RED		91	0.41839
RMAG1801	o__Clostridiales (UID1212)	81.71	1.23	25	205	1917537	13798	58110	0.52	77.9374	0	No	No	No	13	1679	1701	509	No	No	Multi-Sample	Sample Reads	d__Bacteria;p__Firmicutes_A;c__Clostridia;o__Oscillospirales;f__DTU089;g__;s__	d__Bacteria;p__Firmicutes;c__Clostridia;o__Oscillospirales;f__DTU089;g__;s__							Placement	taxonomic classification fully defined by topology		64.29	0.721905
RMAG1802	o__Clostridiales (UID1212)	93.96	0.67	0	110	2088652	29453	117100	0.60558	92.8446	3	Yes	No	No	18	1824	1866	609	No	Yes	Multi-Sample	All Reads	d__Bacteria;p__Firmicutes_A;c__Clostridia;o__Oscillospirales;f__Oscillospiraceae;g__CAG-110;s__	d__Bacteria;p__Firmicutes;c__Clostridia;o__Oscillospirales;f__Oscillospiraceae;g__CAG-110;s__	GCA_002393625.1	d__Bacteria;p__Firmicutes_A;c__Clostridia;o__Oscillospirales;f__Oscillospiraceae;g__CAG-110;s__	97.22	0.68	GCA_002363535.1	d__Bacteria;p__Firmicutes_A;c__Clostridia;o__Oscillospirales;f__Oscillospiraceae;g__CAG-110;s__	ANI	topological placement and ANI have incongruent species assignments	GCA_002349985.1, s__, 95.0, 79.69, 0.29; GCA_000434635.1, s__, 95.0, 77.8, 0.12; UBA10758, s__, 95.0, 77.63, 0.2; GCA_000435995.1, s__, 95.0, 77.43, 0.09; GCA_002436765.1, s__, 95.0, 77.03, 0.14; GCA_002437585.1, s__, 95.0, 76.95, 0.1	91.6
RMAG1803	o__Bacteroidales (UID2716)	86.73	1.42	16.67	133	3113435	34481	217140	0.54748	82.1355	4	Yes	Yes	No	17	2338	2374	665	No	No	Multi-Sample	All Reads	d__Bacteria;p__Bacteroidota;c__Bacteroidia;o__Bacteroidales;f__Bacteroidaceae;g__Prevotella;s__	d__Bacteria;p__Bacteroidota;c__Bacteroidia;o__Bacteroidales;f__Bacteroidaceae;g__Prevotella;s__	GCA_002350805.1	d__Bacteria;p__Bacteroidota;c__Bacteroidia;o__Bacteroidales;f__Bacteroidaceae;g__Prevotella;s__	78.14	0.2			Placement	taxonomic classification fully defined by topology	GCA_002369515.1, s__, 95.0, 78.11, 0.21; GCA_002353205.1, s__, 95.0, 78.04, 0.24; GCA_002353525.1, s__, 95.0, 77.64, 0.19; GCA_002395825.1, s__, 95.0, 77.57, 0.17; GCA_002342665.1, s__, 95.0, 77.48, 0.12; GCA_002353485.1, s__, 95.0, 77.46, 0.13; GCA_002394385.1, s__, 95.0, 77.41, 0.2; GCA_002490315.1, s__, 95.0, 77.3, 0.1; GCA_002372235.1, s__, 95.0, 77.29, 0.11; GCF_900110895.1, s__, 95.0, 77.17, 0.11; GCA_002396305.1, s__, 95.0, 77.16, 0.14; GCF_900107705.1, s__, 95.0, 77.16, 0.12; GCF_900110085.1, s__, 95.0, 77.09, 0.17; GCA_000433175.1, s__, 95.0, 77.09, 0.07; GCF_900199655.1, s__, 95.0, 77.07, 0.14; GCA_002395365.1, s__, 95.0, 77.06, 0.12; GCF_000426585.1, s__Prevotella baroniae, 95.0, 77.05, 0.12; GCA_002379425.1, s__, 95.0, 77.03, 0.12; GCF_900100635.1, s__, 95.0, 77.02, 0.12; GCA_002351045.1, s__, 95.0, 77.01, 0.08; GCF_900113305.1, s__, 95.0, 77.0, 0.11; GCF_000834015.1, s__Prevotella sp17, 95.0, 77.0, 0.12; GCA_002342595.1, s__, 95.0, 76.99, 0.13; GCA_002371715.1, s__, 95.0, 76.97, 0.16; GCA_002373015.1, s__, 95.0, 76.97, 0.09; GCF_000184945.1, s__Prevotella buccae, 95.0, 76.97, 0.15; GCF_000621725.1, s__Prevotella brevis, 95.0, 76.96, 0.14; GCF_002251435.1, s__, 95.0, 76.96, 0.09; GCF_001275135.1, s__, 95.0, 76.94, 0.1; GCF_900142525.1, s__Prevotella ruminicola_A, 95.0, 76.94, 0.1; GCA_002351735.1, s__, 95.0, 76.91, 0.09; GCF_000702825.1, s__Prevotella sp33, 95.0, 76.89, 0.11; GCA_000434975.1, s__, 95.0, 76.89, 0.12; GCF_000235885.1, s__Prevotella stercorea, 95.0, 76.88, 0.11; GCA_002353295.1, s__, 95.0, 76.84, 0.07; GCF_002251365.1, s__, 95.0, 76.83, 0.12; GCF_000746155.1, s__, 95.0, 76.83, 0.12; GCA_002342415.1, s__, 95.0, 76.83, 0.18; GCA_002299705.1, s__, 95.0, 76.83, 0.1; GCF_002265625.1, s__, 95.0, 76.82, 0.12; GCA_002393725.1, s__, 95.0, 76.82, 0.11; GCF_002251245.1, s__, 95.0, 76.82, 0.12; GCA_002354095.1, s__, 95.0, 76.81, 0.1; GCF_900079775.1, s__, 95.0, 76.81, 0.09; GCA_002395135.1, s__, 95.0, 76.79, 0.13; GCA_002392685.1, s__Prevotella sp26, 95.0, 76.79, 0.12; GCA_002342485.1, s__, 95.0, 76.74, 0.11; GCA_002351725.1, s__, 95.0, 76.73, 0.08; GCA_002305505.1, s__, 95.0, 76.66, 0.13; GCF_900115435.1, s__, 95.0, 76.64, 0.1; GCF_002251295.1, s__Prevotella sp20, 95.0, 76.61, 0.07; GCA_002440225.1, s__Prevotella sp11, 95.0, 76.6, 0.08; GCA_000431915.1, s__Prevotella sp13, 95.0, 76.6, 0.09; GCF_900119285.1, s__, 95.0, 76.59, 0.06; GCA_002349105.1, s__, 95.0, 76.56, 0.14; GCA_002314055.1, s__, 95.0, 76.54, 0.07; GCA_002392565.1, s__, 95.0, 76.5, 0.09; GCA_000436695.1, s__, 95.0, 76.45, 0.06; GCA_002296725.1, s__Prevotella sp12, 95.0, 76.37, 0.07; GCA_002361535.1, s__, 95.0, 76.36, 0.1; GCF_900108375.1, s__Prevotella ruminicola, 95.0, 76.36, 0.12; GCA_002350925.1, s__, 95.0, 76.35, 0.07; GCA_002353125.1, s__Prevotella sp27, 95.0, 76.34, 0.07; GCF_000759185.1, s__Prevotella buccalis, 95.0, 76.34, 0.06; GCA_002394225.1, s__, 95.0, 76.32, 0.08; GCF_900199555.1, s__, 95.0, 76.31, 0.08; GCA_002439605.1, s__Prevotella sp14, 95.0, 76.26, 0.09; GCA_002298545.1, s__, 95.0, 76.24, 0.05; GCA_000436595.1, s__, 95.0, 76.22, 0.08; GCA_002392725.1, s__, 95.0, 76.19, 0.06; GCA_002449845.1, s__, 95.0, 76.17, 0.07; GCF_000479005.1, s__, 95.0, 76.15, 0.05; GCF_000177075.1, s__Prevotella buccalis_A, 95.0, 76.02, 0.05	90.23	0.922478
RMAG1804	c__Clostridia (UID1118)	85.69	2.59	0	116	1317275	17842	61987	0.32949	74.8657	0	No	No	No	12	1121	1139	444	No	No	Multi-Sample	All Reads	d__Bacteria;p__Firmicutes_A;c__Clostridia;o__4C28d-15;f__UBA3700;g__UBA3700;s__GCA_002372775.1	d__Bacteria;p__Firmicutes;c__Clostridia;o__4C28d-15;f__UBA3700;g__UBA3700;s__GCA_002372775.1	GCA_002372775.1	d__Bacteria;p__Firmicutes_A;c__Clostridia;o__4C28d-15;f__UBA3700;g__UBA3700;s__	98.42	0.75	GCA_002372775.1	d__Bacteria;p__Firmicutes_A;c__Clostridia;o__4C28d-15;f__UBA3700;g__UBA3700;s__	ANI/Placement	topological placement and ANI have congruent species assignments		82.14
RMAG1805	o__Bacteroidales (UID2657)	77.53	1.86	0	209	2367808	15385	46297	0.49808	70.3235	1	Yes	No	No	16	1847	1884	490	No	No	Multi-Sample	All Reads	d__Bacteria;p__Bacteroidota;c__Bacteroidia;o__Bacteroidales;f__Bacteroidaceae;g__UBA4334;s__	d__Bacteria;p__Bacteroidota;c__Bacteroidia;o__Bacteroidales;f__Bacteroidaceae;g__UBA4334;s__	GCA_002393555.1	d__Bacteria;p__Bacteroidota;c__Bacteroidia;o__Bacteroidales;f__Bacteroidaceae;g__UBA4334;s__UBA4334 sp1	77.99	0.22			Placement	taxonomic classification fully defined by topology	GCA_002351015.1, s__, 95.0, 77.64, 0.19; GCA_002350325.1, s__UBA4334 sp2, 95.0, 76.96, 0.16; GCA_002342385.1, s__UBA4334 sp3, 95.0, 76.96, 0.14; GCA_002353215.1, s__, 95.0, 76.9, 0.08; GCA_002363115.1, s__, 95.0, 76.77, 0.12; GCA_002342585.1, s__, 95.0, 76.72, 0.13	65.12	0.962454
RMAG1806	o__Clostridiales (UID1120)	97.87	0	0	23	2493069	136415	311771	0.48361	100.437	2	Yes	No	No	19	2191	2236	649	No	Yes	Multi-Sample	All Reads	d__Bacteria;p__Firmicutes_A;c__Clostridia;o__Saccharofermentanales;f__Saccharofermentanaceae;g__Saccharofermentans;s__	d__Bacteria;p__Firmicutes;c__Clostridia;o__Saccharofermentanales;f__Saccharofermentanaceae;g__Saccharofermentans;s__	GCF_000621765.1	d__Bacteria;p__Firmicutes_A;c__Clostridia;o__Saccharofermentanales;f__Saccharofermentanaceae;g__Saccharofermentans;s__	80.23	0.31			Placement	taxonomic classification fully defined by topology	GCA_001604135.1, s__, 95.0, 80.07, 0.32; GCF_900107185.1, s__, 95.0, 79.7, 0.27; GCA_002450155.1, s__, 95.0, 78.08, 0.18; GCA_002394605.1, s__, 95.0, 77.81, 0.12; GCF_900099715.1, s__, 95.0, 77.66, 0.12; GCF_900176545.1, s__, 95.0, 77.3, 0.12; GCF_900111435.1, s__, 95.0, 77.3, 0.14; GCA_002371375.1, s__, 95.0, 76.96, 0.07; GCA_002450095.1, s__, 95.0, 76.86, 0.11; GCA_002373235.1, s__, 95.0, 76.54, 0.1	97.36	0.949016
RMAG1807	k__Bacteria (UID203)	78.62	3.45	50	104	2632190	35545	115133	0.47249	65.3704	1	Yes	No	No	15	2195	2231	638	No	No	Multi-Sample	All Reads	d__Bacteria;p__Bacteroidota;c__Bacteroidia;o__Bacteroidales;f__Bacteroidaceae;g__Prevotella;s__	d__Bacteria;p__Bacteroidota;c__Bacteroidia;o__Bacteroidales;f__Bacteroidaceae;g__Prevotella;s__	GCA_002396305.1	d__Bacteria;p__Bacteroidota;c__Bacteroidia;o__Bacteroidales;f__Bacteroidaceae;g__Prevotella;s__	78.36	0.33			Placement	taxonomic classification fully defined by topology	GCA_002349105.1, s__, 95.0, 77.53, 0.21; GCA_002342415.1, s__, 95.0, 77.53, 0.21; GCA_002353485.1, s__, 95.0, 77.43, 0.17; GCF_900199555.1, s__, 95.0, 77.41, 0.15; GCF_900110085.1, s__, 95.0, 77.35, 0.17; GCA_002354095.1, s__, 95.0, 77.34, 0.17; GCA_002351735.1, s__, 95.0, 77.33, 0.12; GCA_002373015.1, s__, 95.0, 77.31, 0.17; GCA_002342665.1, s__, 95.0, 77.29, 0.09; GCA_002342595.1, s__, 95.0, 77.28, 0.17; GCA_002353295.1, s__, 95.0, 77.22, 0.16; GCF_900142525.1, s__Prevotella ruminicola_A, 95.0, 77.19, 0.13; GCA_002379425.1, s__, 95.0, 77.18, 0.09; GCF_900115435.1, s__, 95.0, 77.16, 0.17; GCF_900108375.1, s__Prevotella ruminicola, 95.0, 77.14, 0.16; GCF_900119285.1, s__, 95.0, 77.14, 0.15; GCF_900110895.1, s__, 95.0, 77.12, 0.14; GCF_900107705.1, s__, 95.0, 77.12, 0.17; GCF_000746155.1, s__, 95.0, 77.09, 0.15; GCA_002394225.1, s__, 95.0, 77.06, 0.14; GCF_000621725.1, s__Prevotella brevis, 95.0, 77.05, 0.14; GCA_002372235.1, s__, 95.0, 77.03, 0.07; GCA_002395365.1, s__, 95.0, 76.86, 0.15; GCF_000619825.1, s__, 95.0, 76.84, 0.15; GCF_000702825.1, s__Prevotella sp33, 95.0, 76.82, 0.14; GCA_002351045.1, s__, 95.0, 76.82, 0.12; GCA_002371715.1, s__, 95.0, 76.77, 0.17; GCF_900100635.1, s__, 95.0, 76.77, 0.15; GCA_002351725.1, s__, 95.0, 76.72, 0.14; GCA_002369515.1, s__, 95.0, 76.71, 0.1; GCA_002353525.1, s__, 95.0, 76.68, 0.11; GCA_002350925.1, s__, 95.0, 76.67, 0.11; GCA_002393725.1, s__, 95.0, 76.64, 0.11; GCA_002353125.1, s__Prevotella sp27, 95.0, 76.62, 0.09; GCA_002353205.1, s__, 95.0, 76.57, 0.1; GCA_002350805.1, s__, 95.0, 76.54, 0.11; GCA_002449845.1, s__, 95.0, 76.52, 0.08; GCA_002395825.1, s__, 95.0, 76.51, 0.12; GCF_002251245.1, s__, 95.0, 76.48, 0.08; GCA_002394385.1, s__, 95.0, 76.47, 0.12; GCA_002305505.1, s__, 95.0, 76.46, 0.08; GCF_002251365.1, s__, 95.0, 76.43, 0.07; GCA_002353085.1, s__, 95.0, 76.42, 0.07; GCF_001275135.1, s__, 95.0, 76.36, 0.06; GCF_000184945.1, s__Prevotella buccae, 95.0, 76.36, 0.06; GCA_002392565.1, s__, 95.0, 76.35, 0.07; GCA_000436915.1, s__, 95.0, 76.27, 0.06; GCA_000431915.1, s__Prevotella sp13, 95.0, 76.25, 0.08; GCF_002251295.1, s__Prevotella sp20, 95.0, 76.19, 0.1; GCF_002251435.1, s__, 95.0, 76.16, 0.07; GCF_002265625.1, s__, 95.0, 76.14, 0.06; GCA_002392685.1, s__Prevotella sp26, 95.0, 76.12, 0.09; GCA_000434975.1, s__, 95.0, 75.99, 0.07; GCA_002392725.1, s__, 95.0, 75.89, 0.09; GCA_002361535.1, s__, 95.0, 75.85, 0.1; GCA_002395135.1, s__, 95.0, 75.75, 0.1	73.21	0.979345
RMAG1808	k__Bacteria (UID1453)	81.59	3.5	16.67	223	2009552	13261	40801	0.3248	66.7347	0	No	No	No	17	1930	1971	539	No	No	Multi-Sample	Sample Reads	d__Bacteria;p__Cyanobacteriota;c__Vampirovibrionia;o__Gastranaerophilales;f__Gastranaerophilaceae;g__;s__	d__Bacteria;p__Cyanobacteriota;c__Vampirovibrionia;o__Gastranaerophilales;f__Gastranaerophilaceae;g__;s__							Placement	taxonomic classification fully defined by topology		84.31	0.738544
RMAG1809	k__Bacteria (UID2569)	93.82	0	0	49	2328950	74198	198184	0.4529	96.2552	1	Yes	No	No	19	1969	2021	578	No	Yes	Multi-Sample	All Reads	d__Bacteria;p__Bacteroidota;c__Bacteroidia;o__Bacteroidales;f__F082;g__F082;s__	d__Bacteria;p__Bacteroidota;c__Bacteroidia;o__Bacteroidales;f__F082;g__F082;s__	GCA_002311655.1	d__Bacteria;p__Bacteroidota;c__Bacteroidia;o__Bacteroidales;f__F082;g__F082;s__	84.38	0.74			Placement	taxonomic classification fully defined by topology	GCA_001603665.1, s__, 95.0, 83.08, 0.63; GCA_001543395.1, s__F082 sp1, 95.0, 77.27, 0.11; GCA_002396205.1, s__, 95.0, 77.16, 0.13; GCA_002633315.1, s__, 95.0, 76.86, 0.09	94.52	0.985223
RMAG1810	g__Pseudomonas (UID4550)	86.94	0.88	55.56	442	5290553	17771	65266	0.60315	85.1538	1	Yes	No	No	14	4808	4838	1845	No	No	Multi-Sample	Sample Reads	d__Bacteria;p__Proteobacteria;c__Gammaproteobacteria;o__Pseudomonadales;f__Pseudomonadaceae;g__Pseudomonas_E;s__	d__Bacteria;p__Proteobacteria;c__Gammaproteobacteria;o__Pseudomonadales;f__Pseudomonadaceae;g__Pseudomonas;s__	GCF_002216645.1	d__Bacteria;p__Proteobacteria;c__Gammaproteobacteria;o__Pseudomonadales;f__Pseudomonadaceae;g__Pseudomonas_E;s__Pseudomonas_E fluorescens_AG	98.83	0.96			ANI/Placement	topological placement and ANI have incongruent species assignments	GCF_000262325.2, s__Pseudomonas_E fluorescens_AE, 95.0, 95.52, 0.88; GCF_900105085.1, s__Pseudomonas_E fluorescens_AF, 95.0, 95.46, 0.87; GCF_001439845.1, s__Pseudomonas_E lactis, 95.0, 94.6, 0.89; GCF_001439735.1, s__Pseudomonas_E paralactis, 95.0, 90.65, 0.84; GCF_000263715.2, s__Pseudomonas_E synxantha, 95.0, 90.01, 0.83; GCF_000801895.1, s__Pseudomonas_E fluorescens_AH, 95.0, 89.66, 0.83; GCF_001297075.1, s__Pseudomonas_E libanensis, 95.0, 89.33, 0.84; GCF_900105795.1, s__Pseudomonas_E orientalis, 95.0, 87.87, 0.79; GCF_900004915.1, s__, 95.0, 87.79, 0.78; GCF_900004865.1, s__, 95.0, 87.73, 0.79; GCF_002837185.1, s__Pseudomonas_E fluorescens_AM, 95.0, 87.71, 0.78; GCF_001702295.1, s__, 95.0, 87.54, 0.79; GCF_900101085.1, s__Pseudomonas_E grimontii, 95.0, 87.52, 0.77; GCF_002843605.1, s__, 95.0, 87.51, 0.77; GCF_001269925.1, s__, 95.0, 87.49, 0.77; GCF_000346755.1, s__, 95.0, 87.48, 0.75; GCF_000612585.1, s__, 95.0, 87.4, 0.78; GCF_001702265.1, s__, 95.0, 87.39, 0.79; GCF_001870415.1, s__Pseudomonas_E azotoformans, 95.0, 87.35, 0.8; GCF_001870465.1, s__Pseudomonas_E extremorientalis, 95.0, 87.33, 0.78; GCF_002263605.1, s__, 95.0, 87.33, 0.75; GCF_001439695.1, s__Pseudomonas_E veronii, 95.0, 87.33, 0.74; GCF_001730645.1, s__Pseudomonas_E salomonii, 95.0, 87.33, 0.79; GCF_001645105.1, s__Pseudomonas_E marginalis, 95.0, 87.32, 0.77; GCF_002007785.1, s__Pseudomonas_E azotoformans_B, 95.0, 87.28, 0.79; GCF_002742565.1, s__, 95.0, 87.28, 0.81; GCF_000275925.1, s__Pseudomonas_E fluorescens_AC, 95.0, 87.27, 0.77; GCF_000411675.1, s__Pseudomonas_E fluorescens_AB, 95.0, 87.27, 0.75; GCF_001050345.1, s__, 95.0, 87.25, 0.78; GCF_001579805.1, s__Pseudomonas_E azotoformans_A, 95.0, 87.24, 0.79; GCF_002269425.1, s__, 95.0, 87.24, 0.79; GCF_002563895.1, s__Pseudomonas_E lurida, 95.0, 87.16, 0.78; GCF_001708445.1, s__Pseudomonas_E sp27, 95.0, 87.15, 0.79; GCF_000503215.1, s__Pseudomonas_E canadensis, 95.0, 87.14, 0.78; GCF_001186335.1, s__Pseudomonas_E trivialis_B, 95.0, 87.08, 0.78; GCF_002742485.1, s__, 95.0, 87.08, 0.77; GCF_002022265.1, s__Pseudomonas_E fluorescens_C, 95.0, 87.08, 0.75; GCF_001647715.1, s__Pseudomonas_E antarctica_A, 95.0, 87.06, 0.79; GCA_001641325.1, s__Pseudomonas_E simiae, 95.0, 87.05, 0.78; GCF_900215245.1, s__Pseudomonas_E fluorescens, 95.0, 87.01, 0.78; GCF_900005815.1, s__, 95.0, 86.99, 0.76; GCF_002022275.1, s__Pseudomonas_E fluorescens_AJ, 95.0, 86.96, 0.77; GCF_002072675.1, s__Pseudomonas_E tolaasii, 95.0, 86.96, 0.77; GCF_001983175.1, s__Pseudomonas_E cedrina, 95.0, 86.91, 0.74; UBA9869, s__, 95.0, 86.91, 0.38; GCF_000963495.1, s__Pseudomonas_E fluorescens_D, 95.0, 86.91, 0.79; GCF_900102035.1, s__Pseudomonas_E extremaustralis, 95.0, 86.86, 0.7; GCF_900103795.1, s__Pseudomonas_E antarctica, 95.0, 86.85, 0.79; GCF_900105935.1, s__Pseudomonas_E costantinii, 95.0, 86.82, 0.78; GCA_002255865.1, s__, 95.0, 86.81, 0.74; GCF_000632245.1, s__, 95.0, 86.7, 0.76; GCF_001541845.1, s__Pseudomonas_E palleroniana, 95.0, 86.65, 0.77; UBA11243, s__, 95.0, 86.48, 0.49; GCF_001439805.1, s__Pseudomonas_E trivialis, 95.0, 86.47, 0.71; GCF_001439785.1, s__Pseudomonas_E poae, 95.0, 86.41, 0.71; GCA_002383725.1, s__, 95.0, 86.28, 0.71; GCF_000821225.2, s__Pseudomonas_E rhodesiae, 95.0, 86.18, 0.74; GCF_001467265.1, s__Pseudomonas_E marginalis_A, 95.0, 86.15, 0.71; GCF_000297195.2, s__Pseudomonas_E fluorescens_AL, 95.0, 86.14, 0.76; GCF_000242655.1, s__, 95.0, 86.09, 0.76; GCF_002204795.1, s__, 95.0, 86.01, 0.74; GCF_001952855.1, s__, 95.0, 85.89, 0.77; GCF_900105735.1, s__Pseudomonas_E yamanorum, 95.0, 85.82, 0.77; GCF_001983165.1, s__Pseudomonas_E gessardii, 95.0, 85.59, 0.69; GCF_001444295.1, s__Pseudomonas_E brenneri, 95.0, 85.57, 0.7; GCF_000510915.2, s__, 95.0, 85.55, 0.7; GCF_001855215.1, s__Pseudomonas_E fluorescens_V, 95.0, 85.45, 0.72; GCF_000730425.1, s__Pseudomonas_E fluorescens_X, 95.0, 84.98, 0.68; GCF_002251635.1, s__Pseudomonas_E mandelii_B, 95.0, 84.65, 0.6; GCF_900106045.1, s__Pseudomonas_E mucidolens, 95.0, 83.99, 0.65; GCF_002018875.1, s__, 95.0, 83.02, 0.66; GCF_900187645.1, s__, 95.0, 82.88, 0.55; GCF_000282195.1, s__, 95.0, 82.87, 0.58; GCF_900187635.1, s__, 95.0, 82.85, 0.58; GCF_900109995.1, s__, 95.0, 82.81, 0.54; GCF_001269745.1, s__Pseudomonas_E sp32, 95.0, 82.74, 0.56; GCF_000282415.1, s__Pseudomonas_E sp31, 95.0, 82.71, 0.58; GCF_900119265.1, s__, 95.0, 82.7, 0.57; GCF_900187505.1, s__, 95.0, 82.66, 0.54; GCF_000293885.2, s__Pseudomonas_E fluorescens_B, 95.0, 82.6, 0.58; GCF_000585995.1, s__Pseudomonas_E brassicacearum_A, 95.0, 82.6, 0.57; GCF_900187415.1, s__, 95.0, 82.59, 0.56; GCF_000282355.1, s__, 95.0, 82.57, 0.55; GCF_900095355.1, s__Pseudomonas_E frederiksbergensis_C, 95.0, 82.56, 0.61; GCF_001421885.1, s__, 95.0, 82.55, 0.52; GCF_001874645.1, s__Pseudomonas_E frederiksbergensis_B, 95.0, 82.54, 0.53; GCF_001307155.1, s__Pseudomonas_E fluorescens_E, 95.0, 82.53, 0.58; GCF_900187445.1, s__, 95.0, 82.52, 0.56; GCF_000512695.2, s__, 95.0, 82.51, 0.55; GCF_001511755.1, s__, 95.0, 82.48, 0.58; GCF_002091715.1, s__Pseudomonas_E migulae, 95.0, 82.45, 0.59; GCF_900104735.1, s__Pseudomonas_E lini, 95.0, 82.45, 0.59; GCF_001269755.1, s__Pseudomonas_E fluorescens_S, 95.0, 82.37, 0.57; GCF_000620245.1, s__, 95.0, 82.36, 0.56; GCF_002000165.1, s__Pseudomonas_E fluorescens_Y, 95.0, 82.36, 0.57; GCF_001017815.1, s__Pseudomonas_E brassicacearum_B, 95.0, 82.3, 0.55; GCF_000346775.1, s__Pseudomonas_E fluorescens_T, 95.0, 82.25, 0.55; GCF_000802155.2, s__Pseudomonas_E frederiksbergensis_A, 95.0, 82.19, 0.55; GCF_900113505.1, s__, 95.0, 82.15, 0.54
RMAG1811	f__Lachnospiraceae (UID1286)	91.03	1.14	40	143	2185747	33591	99888	0.47599	88.0491	0	No	No	No	16	1888	1923	605	No	Yes	Multi-Sample	All Reads	d__Bacteria;p__Firmicutes_A;c__Clostridia;o__Lachnospirales;f__Lachnospiraceae;g__UBA2887;s__	d__Bacteria;p__Firmicutes;c__Clostridia;o__Lachnospirales;f__Lachnospiraceae;g__UBA2887;s__							Placement	taxonomic novelty determined using RED		94.72	0.936593
RMAG1812	o__Pseudomonadales (UID4679)	96.63	0.55	0	79	3127409	59773	243133	0.42448	96.2683	0	No	No	No	14	2593	2618	1082	No	Yes	Multi-Sample	Sample Reads	d__Bacteria;p__Proteobacteria;c__Gammaproteobacteria;o__Pseudomonadales;f__Moraxellaceae;g__Psychrobacter;s__	d__Bacteria;p__Proteobacteria;c__Gammaproteobacteria;o__Pseudomonadales;f__Moraxellaceae;g__Psychrobacter;s__	UBA11291	d__Bacteria;p__Proteobacteria;c__Gammaproteobacteria;o__Pseudomonadales;f__Moraxellaceae;g__Psychrobacter;s__	91.49	0.85			Placement	taxonomic classification fully defined by topology	GCF_900016235.2, s__Psychrobacter cibarius, 95.0, 88.96, 0.83; GCF_001435295.1, s__Psychrobacter glacincola, 95.0, 88.94, 0.85; GCF_000247495.1, s__, 95.0, 81.76, 0.68; GCA_002352555.1, s__, 95.0, 81.72, 0.68; GCA_002416155.1, s__, 95.0, 81.53, 0.49; GCF_000511065.1, s__, 95.0, 81.46, 0.67; GCF_000471625.1, s__Psychrobacter aquaticus, 95.0, 81.37, 0.67; UBA10709, s__, 95.0, 81.28, 0.64; GCF_000013905.1, s__Psychrobacter cryohalolentis, 95.0, 81.12, 0.62; GCA_002836715.1, s__, 95.0, 81.01, 0.59; GCA_002863645.1, s__, 95.0, 80.91, 0.61; GCF_001435845.1, s__, 95.0, 80.91, 0.62; GCA_000586415.1, s__, 95.0, 80.87, 0.6; GCF_001652315.1, s__, 95.0, 80.86, 0.62; GCA_002836735.1, s__, 95.0, 80.84, 0.62; GCF_001606025.1, s__Psychrobacter alimentarius, 95.0, 80.81, 0.67; GCF_002836165.1, s__, 95.0, 80.78, 0.61; GCA_002377945.1, s__, 95.0, 80.78, 0.61; GCA_000586435.1, s__, 95.0, 80.75, 0.59; GCA_002377905.1, s__, 95.0, 80.71, 0.61; GCF_900168255.1, s__, 95.0, 80.71, 0.64; GCF_001921765.1, s__Psychrobacter piscatorii, 95.0, 80.64, 0.6; GCF_900163785.1, s__, 95.0, 80.61, 0.65; GCF_000012305.1, s__Psychrobacter arcticus, 95.0, 80.57, 0.53; GCA_002453355.1, s__, 95.0, 80.34, 0.59; GCA_002414005.1, s__, 95.0, 80.34, 0.57; UBA9367, s__, 95.0, 80.23, 0.42; GCF_001593305.1, s__Psychrobacter sp7, 95.0, 80.11, 0.58; UBA10734, s__, 95.0, 79.92, 0.51; GCF_002810365.1, s__, 95.0, 79.89, 0.55; GCF_001921745.1, s__, 95.0, 78.88, 0.49; GCF_001298525.1, s__Psychrobacter urativorans, 95.0, 78.42, 0.38; GCF_000508345.1, s__Psychrobacter sp5, 95.0, 77.85, 0.29; GCA_002686735.1, s__, 95.0, 77.46, 0.19; GCF_000213615.1, s__, 95.0, 76.97, 0.12; GCF_900162815.1, s__Psychrobacter pasteurii, 95.0, 76.86, 0.12; GCF_000016885.1, s__, 95.0, 76.73, 0.12; GCA_002385225.1, s__, 95.0, 76.65, 0.12; GCA_002454875.1, s__, 95.0, 76.63, 0.12; GCF_900162825.1, s__Psychrobacter piechaudii, 95.0, 76.58, 0.11; GCF_000382145.1, s__Psychrobacter lutiphocae, 95.0, 76.36, 0.11; GCF_002313155.1, s__, 95.0, 76.3, 0.12; GCF_001591185.1, s__Psychrobacter phenylpyruvicus, 95.0, 76.25, 0.11	72.17	0.99641
RMAG1813	k__Bacteria (UID2329)	88.76	1.69	0	54	940234	28441	89971	0.2635	82.537	1	Yes	No	No	18	976	1004	293	No	No	Multi-Sample	Sample Reads	d__Bacteria;p__Firmicutes;c__Bacilli;o__RF39;f__UBA660;g__UBA3631;s__	d__Bacteria;p__Firmicutes;c__Bacilli;o__RF39;f__UBA660;g__UBA3631;s__							Placement	taxonomic novelty determined using RED		83.12	0.89658
RMAG1814	o__Bacteroidales (UID2657)	89.62	0.33	66.67	54	2257965	55598	125286	0.43464	90.5625	1	Yes	No	No	16	1846	1875	569	No	No	Multi-Sample	All Reads	d__Bacteria;p__Bacteroidota;c__Bacteroidia;o__Bacteroidales;f__Bacteroidaceae;g__UBA4334;s__GCA_002342585.1	d__Bacteria;p__Bacteroidota;c__Bacteroidia;o__Bacteroidales;f__Bacteroidaceae;g__UBA4334;s__GCA_002342585.1	GCA_002342585.1	d__Bacteria;p__Bacteroidota;c__Bacteroidia;o__Bacteroidales;f__Bacteroidaceae;g__UBA4334;s__	96.57	0.85	GCA_002342585.1	d__Bacteria;p__Bacteroidota;c__Bacteroidia;o__Bacteroidales;f__Bacteroidaceae;g__UBA4334;s__	ANI/Placement	topological placement and ANI have congruent species assignments	GCA_002353215.1, s__, 95.0, 88.92, 0.48; GCA_002342385.1, s__UBA4334 sp3, 95.0, 82.22, 0.6; GCA_002350325.1, s__UBA4334 sp2, 95.0, 77.67, 0.14; GCA_002317225.1, s__, 95.0, 77.52, 0.1; GCA_002351015.1, s__, 95.0, 76.96, 0.13; GCA_002393555.1, s__UBA4334 sp1, 95.0, 76.84, 0.1	76.5
RMAG1815	o__Bacteroidales (UID2716)	95.59	1.3	0	86	4171932	85969	248344	0.50941	91.5572	0	No	No	No	17	3308	3348	771	No	Yes	Multi-Sample	Sample Reads	d__Bacteria;p__Bacteroidota;c__Bacteroidia;o__Bacteroidales;f__Bacteroidaceae;g__Prevotella;s__	d__Bacteria;p__Bacteroidota;c__Bacteroidia;o__Bacteroidales;f__Bacteroidaceae;g__Prevotella;s__	GCA_002369515.1	d__Bacteria;p__Bacteroidota;c__Bacteroidia;o__Bacteroidales;f__Bacteroidaceae;g__Prevotella;s__	78.17	0.14			Placement	taxonomic classification fully defined by topology	GCA_002350805.1, s__, 95.0, 77.81, 0.14; GCA_002353205.1, s__, 95.0, 77.57, 0.15; GCA_002353525.1, s__, 95.0, 77.35, 0.13; GCA_002395365.1, s__, 95.0, 77.35, 0.08; GCA_002342665.1, s__, 95.0, 77.26, 0.08; GCA_002395825.1, s__, 95.0, 77.2, 0.14; GCA_002379425.1, s__, 95.0, 77.13, 0.09; GCF_900110895.1, s__, 95.0, 77.09, 0.09; GCF_900110085.1, s__, 95.0, 77.05, 0.12; GCA_002353485.1, s__, 95.0, 77.01, 0.09; GCA_002394385.1, s__, 95.0, 77.01, 0.15; GCF_000746155.1, s__, 95.0, 76.96, 0.08; GCA_000433175.1, s__, 95.0, 76.92, 0.06; GCF_000235885.1, s__Prevotella stercorea, 95.0, 76.92, 0.07; GCF_000834015.1, s__Prevotella sp17, 95.0, 76.91, 0.08; GCF_000702825.1, s__Prevotella sp33, 95.0, 76.91, 0.09; GCF_900113305.1, s__, 95.0, 76.88, 0.06; GCA_002392685.1, s__Prevotella sp26, 95.0, 76.87, 0.1; GCF_002251245.1, s__, 95.0, 76.86, 0.09; GCA_002351735.1, s__, 95.0, 76.84, 0.08; GCF_000621725.1, s__Prevotella brevis, 95.0, 76.83, 0.09; GCA_002342415.1, s__, 95.0, 76.82, 0.11; GCA_002372235.1, s__, 95.0, 76.8, 0.07; GCA_002373015.1, s__, 95.0, 76.79, 0.07; GCA_002314055.1, s__, 95.0, 76.78, 0.06; GCF_000184945.1, s__Prevotella buccae, 95.0, 76.77, 0.11; GCA_002351045.1, s__, 95.0, 76.75, 0.07; GCA_002393725.1, s__, 95.0, 76.75, 0.08; GCF_002251295.1, s__Prevotella sp20, 95.0, 76.75, 0.06; GCA_002396305.1, s__, 95.0, 76.74, 0.1; GCA_002353295.1, s__, 95.0, 76.73, 0.06; GCF_002251435.1, s__, 95.0, 76.71, 0.07; GCA_002349105.1, s__, 95.0, 76.7, 0.1; GCA_002305505.1, s__, 95.0, 76.7, 0.08; GCF_002251365.1, s__, 95.0, 76.67, 0.09; GCA_000434975.1, s__, 95.0, 76.67, 0.08; GCF_900107705.1, s__, 95.0, 76.67, 0.09; GCF_002265625.1, s__, 95.0, 76.67, 0.08; GCF_900108375.1, s__Prevotella ruminicola, 95.0, 76.66, 0.09; GCA_002351725.1, s__, 95.0, 76.65, 0.06; GCA_002342595.1, s__, 95.0, 76.64, 0.1; GCA_002439605.1, s__Prevotella sp14, 95.0, 76.64, 0.06; GCF_900115435.1, s__, 95.0, 76.63, 0.08; GCF_900142525.1, s__Prevotella ruminicola_A, 95.0, 76.6, 0.07; GCA_002395135.1, s__, 95.0, 76.58, 0.11; GCA_002490315.1, s__, 95.0, 76.58, 0.07; GCF_001275135.1, s__, 95.0, 76.57, 0.06; GCF_000479005.1, s__, 95.0, 76.57, 0.04; GCA_002298545.1, s__, 95.0, 76.55, 0.05; GCA_002392565.1, s__, 95.0, 76.52, 0.09; GCA_002394225.1, s__, 95.0, 76.5, 0.06; GCF_900100635.1, s__, 95.0, 76.5, 0.09; GCF_900199655.1, s__, 95.0, 76.49, 0.09; GCA_002354095.1, s__, 95.0, 76.48, 0.09; GCF_000426585.1, s__Prevotella baroniae, 95.0, 76.45, 0.09; GCA_002371715.1, s__, 95.0, 76.42, 0.11; GCA_002299705.1, s__, 95.0, 76.41, 0.07; GCA_002440225.1, s__Prevotella sp11, 95.0, 76.41, 0.06; GCF_900119285.1, s__, 95.0, 76.41, 0.06; GCF_000759185.1, s__Prevotella buccalis, 95.0, 76.39, 0.05; GCF_900199555.1, s__, 95.0, 76.38, 0.06; GCA_002342485.1, s__, 95.0, 76.38, 0.07; GCF_001814145.1, s__Prevotella conceptionensis, 95.0, 76.38, 0.04; GCA_002353125.1, s__Prevotella sp27, 95.0, 76.36, 0.05; GCA_002361535.1, s__, 95.0, 76.32, 0.08; GCA_002449845.1, s__, 95.0, 76.32, 0.07; GCA_002392725.1, s__, 95.0, 76.3, 0.07; GCF_000382385.1, s__Prevotella maculosa, 95.0, 76.29, 0.04; GCA_002350925.1, s__, 95.0, 76.28, 0.06; GCA_002353085.1, s__, 95.0, 76.26, 0.04; GCA_000431915.1, s__Prevotella sp13, 95.0, 76.26, 0.07; GCA_000436695.1, s__, 95.0, 76.15, 0.05; GCA_000436915.1, s__, 95.0, 76.11, 0.04; GCF_900079775.1, s__, 95.0, 76.07, 0.06; GCA_002296725.1, s__Prevotella sp12, 95.0, 76.02, 0.06; GCF_000177075.1, s__Prevotella buccalis_A, 95.0, 75.99, 0.05; GCA_000436595.1, s__, 95.0, 75.63, 0.05	89.39	0.923272
RMAG1816	p__Actinobacteria (UID1454)	99.17	2.5	33.33	46	1933196	70144	223369	0.60353	89.9262	1	No	No	Yes	20	1422	1473	552	No	Yes	Multi-Sample	Sample Reads	d__Bacteria;p__Actinobacteriota;c__Actinobacteria;o__Actinomycetales;f__Bifidobacteriaceae;g__Pseudoscardovia;s__Pseudoscardovia suis	d__Bacteria;p__Actinobacteriota;c__Actinobacteria;o__Actinomycetales;f__Bifidobacteriaceae;g__Pseudoscardovia;s__Pseudoscardovia suis	GCF_002259715.1	d__Bacteria;p__Actinobacteriota;c__Actinobacteria;o__Actinomycetales;f__Bifidobacteriaceae;g__Pseudoscardovia;s__Pseudoscardovia suis	96.23	0.91	GCF_002259715.1	d__Bacteria;p__Actinobacteriota;c__Actinobacteria;o__Actinomycetales;f__Bifidobacteriaceae;g__Pseudoscardovia;s__Pseudoscardovia suis	ANI/Placement	topological placement and ANI have congruent species assignments	GCF_002259605.1, s__Pseudoscardovia radai, 95.0, 81.77, 0.56; GCA_002353815.1, s__, 95.0, 81.26, 0.49	95.21
RMAG1817	o__Clostridiales (UID1212)	88.33	1.01	0	88	2448036	43051	107748	0.39245	85.597	0	No	No	No	12	2027	2046	653	No	No	Multi-Sample	Sample Reads	d__Bacteria;p__Firmicutes_A;c__Clostridia;o__Lachnospirales;f__Lachnospiraceae;g__Eubacterium_Q;s__GCA_002349225.1	d__Bacteria;p__Firmicutes;c__Clostridia;o__Lachnospirales;f__Lachnospiraceae;g__Eubacterium;s__GCA_002349225.1	GCA_002349225.1	d__Bacteria;p__Firmicutes_A;c__Clostridia;o__Lachnospirales;f__Lachnospiraceae;g__Eubacterium_Q;s__	96.32	0.72	GCA_002349225.1	d__Bacteria;p__Firmicutes_A;c__Clostridia;o__Lachnospirales;f__Lachnospiraceae;g__Eubacterium_Q;s__	ANI/Placement	topological placement and ANI have congruent species assignments	GCF_000687975.1, s__, 95.0, 83.48, 0.67; GCF_900110635.1, s__, 95.0, 81.39, 0.54; GCA_002372755.1, s__, 95.0, 79.45, 0.21; GCA_002392655.1, s__, 95.0, 78.77, 0.26; UBA9797, s__, 95.0, 78.55, 0.18; GCF_900103685.1, s__Eubacterium_Q ruminantium, 95.0, 78.48, 0.15; GCF_900199595.1, s__, 95.0, 78.45, 0.25; GCA_002350525.1, s__, 95.0, 78.23, 0.2; GCA_002349545.1, s__, 95.0, 78.16, 0.2; GCA_002391105.1, s__Eubacterium_Q sp1, 95.0, 77.97, 0.19; GCF_000687655.1, s__, 95.0, 77.73, 0.12; GCF_000702245.1, s__, 95.0, 77.65, 0.1; UBA10296, s__, 95.0, 77.62, 0.08; GCA_002299995.1, s__, 95.0, 76.69, 0.08; GCA_002371025.1, s__, 95.0, 76.25, 0.08	67.88
RMAG1818	k__Bacteria (UID203)	76.36	1.72	0	162	1929395	15137	49072	0.56479	69.85	0	No	No	No	14	1590	1619	543	No	No	Multi-Sample	No	d__Bacteria;p__Bacteroidota;c__Bacteroidia;o__Bacteroidales;f__UBA932;g__RC9;s__	d__Bacteria;p__Bacteroidota;c__Bacteroidia;o__Bacteroidales;f__UBA932;g__RC9;s__	GCA_002373715.1	d__Bacteria;p__Bacteroidota;c__Bacteroidia;o__Bacteroidales;f__UBA932;g__RC9;s__	80.32	0.45			Placement	taxonomic classification fully defined by topology	GCA_002396335.1, s__, 95.0, 80.02, 0.32; GCA_002371115.1, s__RC9 sp7, 95.0, 79.76, 0.42; GCA_002354005.1, s__RC9 sp6, 95.0, 79.75, 0.41; UBA9735, s__, 95.0, 79.4, 0.35; GCA_002361625.1, s__, 95.0, 78.46, 0.37; GCA_002395605.1, s__, 95.0, 78.19, 0.3; GCA_002393945.1, s__RC9 sp17, 95.0, 77.91, 0.33; GCF_900167895.1, s__, 95.0, 77.51, 0.25; GCA_002371535.1, s__RC9 sp5, 95.0, 77.43, 0.17; GCA_002349205.1, s__, 95.0, 77.25, 0.18; GCA_001602865.1, s__, 95.0, 76.77, 0.1; GCA_002350615.1, s__, 95.0, 76.7, 0.1; GCA_002309995.1, s__, 95.0, 76.56, 0.1; GCA_002393895.1, s__, 95.0, 76.42, 0.1	67.41	0.990064
RMAG1819	o__Clostridiales (UID1212)	80	0	0	104	1873013	27528	103257	0.4836	82.2199	0	No	No	No	15	1608	1634	561	No	No	Multi-Sample	Sample Reads	d__Bacteria;p__Firmicutes_A;c__Clostridia;o__Oscillospirales;f__Ruminococcaceae;g__Ruminococcus;s__	d__Bacteria;p__Firmicutes;c__Clostridia;o__Oscillospirales;f__Ruminococcaceae;g__Ruminococcus;s__	GCF_900108555.1	d__Bacteria;p__Firmicutes_A;c__Clostridia;o__Oscillospirales;f__Ruminococcaceae;g__Ruminococcus;s__Ruminococcus flavefaciens_P	78.12	0.27			Placement	taxonomic classification fully defined by topology	GCA_002350065.1, s__Ruminococcus flavefaciens_N, 95.0, 78.1, 0.26; GCF_900119075.1, s__Ruminococcus flavefaciens_Q, 95.0, 78.04, 0.29; GCF_000621845.1, s__Ruminococcus flavefaciens_E, 95.0, 78.03, 0.28; GCF_000174895.1, s__Ruminococcus flavefaciens_A, 95.0, 77.97, 0.28; GCF_000518765.1, s__Ruminococcus flavefaciens, 95.0, 77.88, 0.28; GCF_000701945.1, s__Ruminococcus flavefaciens_B, 95.0, 77.86, 0.31; GCF_000621785.1, s__Ruminococcus flavefaciens_C, 95.0, 77.84, 0.3; GCF_000526795.1, s__Ruminococcus flavefaciens_D, 95.0, 77.78, 0.29; GCA_002309635.1, s__Ruminococcus flavefaciens_J, 95.0, 77.76, 0.21; GCF_900109435.1, s__Ruminococcus flavefaciens_G, 95.0, 77.7, 0.29; GCF_900143025.1, s__Ruminococcus flavefaciens_I, 95.0, 77.67, 0.28; GCA_001604035.1, s__, 95.0, 77.63, 0.23; GCF_900119535.1, s__Ruminococcus flavefaciens_H, 95.0, 77.57, 0.27; GCA_002394695.1, s__, 95.0, 77.57, 0.23; GCA_002371825.1, s__Ruminococcus flavefaciens_L, 95.0, 77.54, 0.24; GCF_000571935.1, s__Ruminococcus flavefaciens_F, 95.0, 77.51, 0.26; GCA_002310115.1, s__Ruminococcus flavefaciens_K, 95.0, 77.26, 0.1; GCA_002373775.1, s__Ruminococcus flavefaciens_M, 95.0, 77.25, 0.24; GCA_002414125.1, s__, 95.0, 77.22, 0.16; GCA_002473365.1, s__Ruminococcus sp3, 95.0, 77.12, 0.13; GCA_002348905.1, s__Ruminococcus flavefaciens_O, 95.0, 76.95, 0.17; GCA_002438605.1, s__, 95.0, 76.83, 0.09; UBA9748, s__, 95.0, 76.75, 0.12; GCA_002362175.1, s__, 95.0, 76.51, 0.11; GCA_002389995.1, s__Ruminococcus sp1, 95.0, 76.45, 0.1	65.44	0.922667
RMAG1820	f__Lachnospiraceae (UID1286)	95.86	2.54	11.11	161	3453537	42438	176144	0.4633	85.7561	0	No	No	No	14	2779	2805	830	No	Yes	Multi-Sample	Sample Reads	d__Bacteria;p__Firmicutes_A;c__Clostridia;o__Lachnospirales;f__Lachnospiraceae;g__;s__	d__Bacteria;p__Firmicutes;c__Clostridia;o__Lachnospirales;f__Lachnospiraceae;g__;s__							Placement	taxonomic novelty determined using RED		90.94	0.867476
RMAG1821	p__Bacteroidetes (UID2605)	81.54	1.19	100	181	1739849	14506	50153	0.5799	78.8608	1	Yes	No	No	16	1432	1465	427	No	No	Multi-Sample	All Reads	d__Bacteria;p__Bacteroidota;c__Bacteroidia;o__Bacteroidales;f__UBA932;g__RC9;s__	d__Bacteria;p__Bacteroidota;c__Bacteroidia;o__Bacteroidales;f__UBA932;g__RC9;s__	UBA9735	d__Bacteria;p__Bacteroidota;c__Bacteroidia;o__Bacteroidales;f__UBA932;g__RC9;s__	83.01	0.53			Placement	taxonomic classification fully defined by topology	GCA_002396335.1, s__, 95.0, 80.15, 0.43; GCA_002373715.1, s__, 95.0, 79.83, 0.49; GCA_002354005.1, s__RC9 sp6, 95.0, 79.09, 0.43; GCA_002371115.1, s__RC9 sp7, 95.0, 79.06, 0.45; GCA_002361625.1, s__, 95.0, 78.67, 0.4; GCA_002395605.1, s__, 95.0, 78.39, 0.32; GCA_002393945.1, s__RC9 sp17, 95.0, 77.99, 0.37; GCF_900167895.1, s__, 95.0, 77.8, 0.26; GCA_002371535.1, s__RC9 sp5, 95.0, 77.44, 0.17; GCA_002349205.1, s__, 95.0, 77.14, 0.16; GCA_001602865.1, s__, 95.0, 77.14, 0.11; GCA_002350615.1, s__, 95.0, 76.79, 0.11; GCA_002309995.1, s__, 95.0, 76.57, 0.14; GCA_002393895.1, s__, 95.0, 76.52, 0.11; GCF_900167925.1, s__, 95.0, 76.32, 0.11	62.46	0.991318
RMAG1822	k__Bacteria (UID2565)	77.66	1.08	0	76	1226783	21356	148996	0.40197	74.4248	0	No	No	No	14	1196	1224	382	No	No	Multi-Sample	Sample Reads	d__Bacteria;p__Proteobacteria;c__Alphaproteobacteria;o__RF32;f__CAG-239;g__UBA2931;s__	d__Bacteria;p__Proteobacteria;c__Alphaproteobacteria;o__RF32;f__CAG-239;g__UBA2931;s__	GCA_002349185.1	d__Bacteria;p__Proteobacteria;c__Alphaproteobacteria;o__RF32;f__CAG-239;g__UBA2931;s__	82.88	0.66			Placement	taxonomic classification fully defined by topology	GCA_002361365.1, s__, 95.0, 77.92, 0.23; UBA8037, s__, 95.0, 76.51, 0.14	77.04	0.978153
RMAG1823	o__Bacteroidales (UID2716)	83.7	0.37	0	56	1977516	53152	157704	0.51012	84.2128	0	No	No	No	17	1590	1623	529	No	No	Multi-Sample	Sample Reads	d__Bacteria;p__Bacteroidota;c__Bacteroidia;o__Bacteroidales;f__Bacteroidaceae;g__Prevotella;s__	d__Bacteria;p__Bacteroidota;c__Bacteroidia;o__Bacteroidales;f__Bacteroidaceae;g__Prevotella;s__	GCF_900100635.1	d__Bacteria;p__Bacteroidota;c__Bacteroidia;o__Bacteroidales;f__Bacteroidaceae;g__Prevotella;s__	79.18	0.43			Placement	taxonomic classification fully defined by topology	GCF_900110085.1, s__, 95.0, 78.71, 0.31; GCF_000621725.1, s__Prevotella brevis, 95.0, 78.66, 0.36; GCF_000702825.1, s__Prevotella sp33, 95.0, 78.6, 0.25; GCA_002349105.1, s__, 95.0, 78.48, 0.34; GCA_002351735.1, s__, 95.0, 78.41, 0.22; GCF_900108375.1, s__Prevotella ruminicola, 95.0, 78.3, 0.28; GCA_002351725.1, s__, 95.0, 78.21, 0.21; GCF_900142525.1, s__Prevotella ruminicola_A, 95.0, 78.2, 0.25; GCF_000619825.1, s__, 95.0, 78.16, 0.28; GCF_000746155.1, s__, 95.0, 78.15, 0.25; GCA_002342665.1, s__, 95.0, 78.12, 0.19; GCA_002351045.1, s__, 95.0, 78.1, 0.22; GCA_002396305.1, s__, 95.0, 78.1, 0.24; GCA_002372235.1, s__, 95.0, 78.08, 0.21; GCA_002395365.1, s__, 95.0, 77.97, 0.24; GCA_002342415.1, s__, 95.0, 77.92, 0.28; GCF_900110895.1, s__, 95.0, 77.89, 0.24; GCA_002379425.1, s__, 95.0, 77.84, 0.15; GCF_900119285.1, s__, 95.0, 77.81, 0.2; GCA_002373015.1, s__, 95.0, 77.8, 0.21; GCA_002354095.1, s__, 95.0, 77.76, 0.24; GCA_002350805.1, s__, 95.0, 77.72, 0.19; GCA_002342595.1, s__, 95.0, 77.7, 0.26; GCF_900199555.1, s__, 95.0, 77.67, 0.22; GCF_900107705.1, s__, 95.0, 77.59, 0.25; GCA_002353485.1, s__, 95.0, 77.56, 0.22; GCA_002371715.1, s__, 95.0, 77.56, 0.31; GCA_002393725.1, s__, 95.0, 77.34, 0.2; GCA_002353205.1, s__, 95.0, 77.31, 0.2; GCA_002353295.1, s__, 95.0, 77.29, 0.19; GCA_002369515.1, s__, 95.0, 77.25, 0.18; GCA_002350925.1, s__, 95.0, 77.25, 0.13; GCA_002395825.1, s__, 95.0, 77.24, 0.22; GCF_900115435.1, s__, 95.0, 77.23, 0.2; GCA_002394225.1, s__, 95.0, 77.09, 0.16; GCA_002353525.1, s__, 95.0, 76.88, 0.2; GCA_002342485.1, s__, 95.0, 76.83, 0.1; GCA_002392565.1, s__, 95.0, 76.82, 0.14; GCF_002251295.1, s__Prevotella sp20, 95.0, 76.82, 0.14; GCA_002440225.1, s__Prevotella sp11, 95.0, 76.81, 0.08; GCA_002392685.1, s__Prevotella sp26, 95.0, 76.79, 0.17; GCA_002394385.1, s__, 95.0, 76.75, 0.2; GCA_002353085.1, s__, 95.0, 76.65, 0.1; GCF_002265625.1, s__, 95.0, 76.59, 0.11; GCA_002449845.1, s__, 95.0, 76.56, 0.1; GCA_002361535.1, s__, 95.0, 76.56, 0.12; GCF_002251365.1, s__, 95.0, 76.54, 0.11; GCA_002353125.1, s__Prevotella sp27, 95.0, 76.47, 0.11; GCF_002251435.1, s__, 95.0, 76.45, 0.11; GCA_000434975.1, s__, 95.0, 76.45, 0.14; GCF_002251245.1, s__, 95.0, 76.44, 0.16; GCA_002299705.1, s__, 95.0, 76.35, 0.09; GCA_000431915.1, s__Prevotella sp13, 95.0, 76.33, 0.12; GCA_000436915.1, s__, 95.0, 76.29, 0.09; GCF_000834015.1, s__Prevotella sp17, 95.0, 76.26, 0.11; GCF_000235885.1, s__Prevotella stercorea, 95.0, 76.26, 0.12; GCF_900199655.1, s__, 95.0, 76.21, 0.11; GCA_002392725.1, s__, 95.0, 76.21, 0.08; GCA_002317355.1, s__, 95.0, 76.11, 0.08; GCA_002296725.1, s__Prevotella sp12, 95.0, 76.08, 0.08; GCA_002305505.1, s__, 95.0, 76.05, 0.11; GCF_000184945.1, s__Prevotella buccae, 95.0, 75.95, 0.12; GCA_002395135.1, s__, 95.0, 75.93, 0.13	68.56	0.984103
RMAG1824	f__Lachnospiraceae (UID1286)	86.4	0.38	0	94	2278278	57634	129861	0.41236	86.8803	0	No	No	No	16	1981	2013	601	No	No	Multi-Sample	Sample Reads	d__Bacteria;p__Firmicutes_A;c__Clostridia;o__Lachnospirales;f__Lachnospiraceae;g__NK4A136;s__	d__Bacteria;p__Firmicutes;c__Clostridia;o__Lachnospirales;f__Lachnospiraceae;g__NK4A136;s__	GCA_002373855.1	d__Bacteria;p__Firmicutes_A;c__Clostridia;o__Lachnospirales;f__Lachnospiraceae;g__NK4A136;s__	86.44	0.52			Placement	taxonomic classification fully defined by topology	GCA_002314855.1, s__, 95.0, 77.38, 0.08; GCF_000420925.1, s__NK4A136 sp3, 95.0, 77.26, 0.13; GCF_000621425.1, s__, 95.0, 76.87, 0.08; GCF_900102065.1, s__, 95.0, 76.53, 0.08	70.27	0.985402
RMAG1825	o__Bacteroidales (UID2716)	92.94	0.01	100	56	2141489	49625	211623	0.47403	95.2479	1	Yes	No	No	17	1785	1820	599	No	Yes	Multi-Sample	No	d__Bacteria;p__Bacteroidota;c__Bacteroidia;o__Bacteroidales;f__Bacteroidaceae;g__Prevotella;s__GCA_002350925.1	d__Bacteria;p__Bacteroidota;c__Bacteroidia;o__Bacteroidales;f__Bacteroidaceae;g__Prevotella;s__GCA_002350925.1	GCA_002350925.1	d__Bacteria;p__Bacteroidota;c__Bacteroidia;o__Bacteroidales;f__Bacteroidaceae;g__Prevotella;s__	95.78	0.84	GCA_002350925.1	d__Bacteria;p__Bacteroidota;c__Bacteroidia;o__Bacteroidales;f__Bacteroidaceae;g__Prevotella;s__	ANI/Placement	topological placement and ANI have congruent species assignments	GCA_002353085.1, s__, 95.0, 95.27, 0.72; GCA_002351725.1, s__, 95.0, 78.55, 0.14; GCF_000702825.1, s__Prevotella sp33, 95.0, 78.4, 0.15; GCF_000746155.1, s__, 95.0, 78.29, 0.14; GCF_900142525.1, s__Prevotella ruminicola_A, 95.0, 78.23, 0.15; GCA_002353125.1, s__Prevotella sp27, 95.0, 78.21, 0.13; GCF_000619825.1, s__, 95.0, 78.13, 0.16; GCA_002349105.1, s__, 95.0, 77.95, 0.2; GCF_900119285.1, s__, 95.0, 77.93, 0.16; GCF_900110085.1, s__, 95.0, 77.92, 0.16; GCF_900100635.1, s__, 95.0, 77.92, 0.17; GCF_000621725.1, s__Prevotella brevis, 95.0, 77.92, 0.17; GCF_900108375.1, s__Prevotella ruminicola, 95.0, 77.87, 0.16; GCF_000235885.1, s__Prevotella stercorea, 95.0, 77.85, 0.14; GCA_002394385.1, s__, 95.0, 77.82, 0.2; GCA_002373015.1, s__, 95.0, 77.82, 0.15; GCA_002351735.1, s__, 95.0, 77.8, 0.13; GCF_900107705.1, s__, 95.0, 77.77, 0.19; GCF_900115435.1, s__, 95.0, 77.77, 0.15; GCF_900199555.1, s__, 95.0, 77.68, 0.17; GCA_002354095.1, s__, 95.0, 77.68, 0.16; GCA_002395365.1, s__, 95.0, 77.68, 0.17; GCA_002353485.1, s__, 95.0, 77.6, 0.13; GCA_002351045.1, s__, 95.0, 77.59, 0.17; GCF_002251295.1, s__Prevotella sp20, 95.0, 77.57, 0.11; GCA_002393725.1, s__, 95.0, 77.51, 0.12; GCA_002395825.1, s__, 95.0, 77.5, 0.18; GCF_900110895.1, s__, 95.0, 77.49, 0.13; GCA_000436695.1, s__, 95.0, 77.45, 0.09; GCF_900079775.1, s__, 95.0, 77.43, 0.09; GCA_002353295.1, s__, 95.0, 77.41, 0.14; GCF_000834015.1, s__Prevotella sp17, 95.0, 77.38, 0.13; GCA_002396305.1, s__, 95.0, 77.38, 0.15; GCA_002342665.1, s__, 95.0, 77.35, 0.11; GCA_000434975.1, s__, 95.0, 77.34, 0.15; GCA_002372235.1, s__, 95.0, 77.32, 0.09; GCA_002394225.1, s__, 95.0, 77.32, 0.1; GCF_002251435.1, s__, 95.0, 77.3, 0.12; GCF_002265625.1, s__, 95.0, 77.28, 0.13; GCF_000184945.1, s__Prevotella buccae, 95.0, 77.28, 0.08; GCF_002251245.1, s__, 95.0, 77.28, 0.14; GCA_002379425.1, s__, 95.0, 77.24, 0.1; GCA_000436915.1, s__, 95.0, 77.12, 0.1; GCA_002449845.1, s__, 95.0, 77.11, 0.11; GCA_002314055.1, s__, 95.0, 77.09, 0.11; GCA_002490315.1, s__, 95.0, 77.06, 0.08; GCA_002342595.1, s__, 95.0, 77.03, 0.17; GCA_000433175.1, s__, 95.0, 76.98, 0.09; GCF_002251365.1, s__, 95.0, 76.97, 0.13; GCA_002353205.1, s__, 95.0, 76.96, 0.13; GCA_002350805.1, s__, 95.0, 76.95, 0.1; GCA_002395135.1, s__, 95.0, 76.93, 0.1; GCA_000431915.1, s__Prevotella sp13, 95.0, 76.93, 0.12; GCA_002342415.1, s__, 95.0, 76.88, 0.16; GCA_002392685.1, s__Prevotella sp26, 95.0, 76.84, 0.14; GCA_002392565.1, s__, 95.0, 76.83, 0.1; GCF_001275135.1, s__, 95.0, 76.82, 0.13; GCA_002353525.1, s__, 95.0, 76.81, 0.12; GCA_002317355.1, s__, 95.0, 76.78, 0.1; GCA_002371715.1, s__, 95.0, 76.74, 0.14; GCA_002369515.1, s__, 95.0, 76.71, 0.11; GCF_900113305.1, s__, 95.0, 76.66, 0.08; GCA_002392725.1, s__, 95.0, 76.63, 0.08; GCA_002342485.1, s__, 95.0, 76.63, 0.1; GCA_002298545.1, s__, 95.0, 76.61, 0.09; GCA_002439605.1, s__Prevotella sp14, 95.0, 76.61, 0.1; GCA_002361535.1, s__, 95.0, 76.22, 0.1; GCF_900199655.1, s__, 95.0, 76.07, 0.09	94.98
RMAG1826	o__Bacteroidales (UID2716)	92.35	0.37	0	69	2364467	67026	200032	0.47274	92.9131	2	Yes	No	No	16	1965	1996	628	No	Yes	Multi-Sample	Sample Reads	d__Bacteria;p__Bacteroidota;c__Bacteroidia;o__Bacteroidales;f__Bacteroidaceae;g__Prevotella;s__	d__Bacteria;p__Bacteroidota;c__Bacteroidia;o__Bacteroidales;f__Bacteroidaceae;g__Prevotella;s__	GCA_002354095.1	d__Bacteria;p__Bacteroidota;c__Bacteroidia;o__Bacteroidales;f__Bacteroidaceae;g__Prevotella;s__	97.51	0.89	GCA_002373015.1	d__Bacteria;p__Bacteroidota;c__Bacteroidia;o__Bacteroidales;f__Bacteroidaceae;g__Prevotella;s__	ANI	topological placement and ANI have incongruent species assignments	GCA_002353295.1, s__, 95.0, 88.17, 0.69; GCA_002394225.1, s__, 95.0, 79.24, 0.35; GCF_900115435.1, s__, 95.0, 79.06, 0.47; GCA_002342415.1, s__, 95.0, 78.87, 0.31; GCA_002371715.1, s__, 95.0, 78.54, 0.24; GCA_002395365.1, s__, 95.0, 78.32, 0.21; GCF_900100635.1, s__, 95.0, 78.31, 0.21; GCF_900107705.1, s__, 95.0, 78.29, 0.29; GCF_900199555.1, s__, 95.0, 78.26, 0.28; GCA_002393725.1, s__, 95.0, 78.2, 0.15; GCA_002353485.1, s__, 95.0, 78.18, 0.23; GCA_002342595.1, s__, 95.0, 78.16, 0.3; GCA_002349105.1, s__, 95.0, 78.15, 0.31; GCF_000619825.1, s__, 95.0, 78.14, 0.22; GCA_002351735.1, s__, 95.0, 78.0, 0.22; GCF_900119285.1, s__, 95.0, 77.99, 0.27; GCA_002351045.1, s__, 95.0, 77.9, 0.2; GCF_900110085.1, s__, 95.0, 77.86, 0.25; GCF_900108375.1, s__Prevotella ruminicola, 95.0, 77.79, 0.23; GCF_000746155.1, s__, 95.0, 77.78, 0.23; GCF_000702825.1, s__Prevotella sp33, 95.0, 77.75, 0.25; GCA_002396305.1, s__, 95.0, 77.75, 0.19; GCF_900142525.1, s__Prevotella ruminicola_A, 95.0, 77.67, 0.21; GCA_002342665.1, s__, 95.0, 77.67, 0.15; GCA_002351725.1, s__, 95.0, 77.65, 0.16; GCA_002353125.1, s__Prevotella sp27, 95.0, 77.64, 0.1; GCF_900110895.1, s__, 95.0, 77.59, 0.19; GCA_002379425.1, s__, 95.0, 77.51, 0.14; GCF_000621725.1, s__Prevotella brevis, 95.0, 77.42, 0.19; GCA_002350805.1, s__, 95.0, 77.41, 0.13; GCA_002353525.1, s__, 95.0, 77.3, 0.13; GCA_002350925.1, s__, 95.0, 77.27, 0.1; GCF_002251295.1, s__Prevotella sp20, 95.0, 77.27, 0.19; GCF_002251435.1, s__, 95.0, 77.09, 0.08; GCA_002353205.1, s__, 95.0, 77.07, 0.09; GCA_002394385.1, s__, 95.0, 77.07, 0.12; GCA_002392685.1, s__Prevotella sp26, 95.0, 77.02, 0.09; GCA_002449845.1, s__, 95.0, 77.01, 0.08; GCA_002369515.1, s__, 95.0, 76.98, 0.12; GCA_002372235.1, s__, 95.0, 76.91, 0.1; GCA_002395825.1, s__, 95.0, 76.89, 0.17; GCF_002251245.1, s__, 95.0, 76.87, 0.1; GCA_002392565.1, s__, 95.0, 76.84, 0.12; GCA_002361535.1, s__, 95.0, 76.81, 0.11; GCA_000436915.1, s__, 95.0, 76.41, 0.07; GCF_002265625.1, s__, 95.0, 76.37, 0.08; GCA_000431915.1, s__Prevotella sp13, 95.0, 76.34, 0.12; GCA_002305505.1, s__, 95.0, 76.31, 0.08; GCA_002353085.1, s__, 95.0, 76.23, 0.08; GCA_002317355.1, s__, 95.0, 76.22, 0.07; GCA_002440225.1, s__Prevotella sp11, 95.0, 76.22, 0.08; GCF_000235885.1, s__Prevotella stercorea, 95.0, 76.2, 0.08; GCA_002392725.1, s__, 95.0, 76.14, 0.09; GCA_002439605.1, s__Prevotella sp14, 95.0, 76.14, 0.07; GCA_002395135.1, s__, 95.0, 76.13, 0.11; GCF_000184945.1, s__Prevotella buccae, 95.0, 76.08, 0.07; GCA_000434975.1, s__, 95.0, 75.87, 0.07	76.84
RMAG1827	p__Bacteroidetes (UID2605)	90.59	0.4	0	100	2234912	36464	90828	0.58875	90.8709	0	No	No	No	17	1807	1847	555	No	Yes	Multi-Sample	All Reads	d__Bacteria;p__Bacteroidota;c__Bacteroidia;o__Bacteroidales;f__UBA932;g__RC9;s__	d__Bacteria;p__Bacteroidota;c__Bacteroidia;o__Bacteroidales;f__UBA932;g__RC9;s__	GCF_900167895.1	d__Bacteria;p__Bacteroidota;c__Bacteroidia;o__Bacteroidales;f__UBA932;g__RC9;s__	79.07	0.34			Placement	taxonomic classification fully defined by topology	GCA_001602865.1, s__, 95.0, 78.17, 0.13; GCA_002309995.1, s__, 95.0, 78.03, 0.23; GCA_001915575.1, s__, 95.0, 77.82, 0.2; GCA_002361625.1, s__, 95.0, 77.61, 0.21; UBA9735, s__, 95.0, 77.59, 0.1; GCA_002438805.1, s__, 95.0, 77.51, 0.22; GCA_002439095.1, s__, 95.0, 77.46, 0.19; GCA_002350615.1, s__, 95.0, 77.21, 0.15; GCA_002393895.1, s__, 95.0, 77.19, 0.17; GCA_002396335.1, s__, 95.0, 77.16, 0.13; GCA_002393945.1, s__RC9 sp17, 95.0, 77.15, 0.14; GCA_002354005.1, s__RC9 sp6, 95.0, 77.05, 0.11; GCA_002315815.1, s__, 95.0, 76.98, 0.07; GCA_002349205.1, s__, 95.0, 76.96, 0.11; GCA_000433355.1, s__, 95.0, 76.95, 0.14; GCA_002395605.1, s__, 95.0, 76.93, 0.09; GCA_002371535.1, s__RC9 sp5, 95.0, 76.89, 0.12; GCA_002314885.1, s__, 95.0, 76.75, 0.17; GCA_000431015.1, s__, 95.0, 76.71, 0.15; GCA_002373715.1, s__, 95.0, 76.67, 0.11; GCA_002371115.1, s__RC9 sp7, 95.0, 76.53, 0.1; GCA_002437305.1, s__, 95.0, 76.49, 0.09; GCA_002314195.1, s__RC9 sp1, 95.0, 76.49, 0.09; GCA_002438845.1, s__RC9 sp3, 95.0, 76.45, 0.11; GCF_900167925.1, s__, 95.0, 76.45, 0.11; GCA_002321335.1, s__RC9 sp2, 95.0, 76.42, 0.12; GCA_002439875.1, s__, 95.0, 76.38, 0.09; GCA_002439805.1, s__RC9 sp8, 95.0, 76.36, 0.1	76.98	0.96356
RMAG1828	k__Bacteria (UID203)	75.17	0	0	83	2372474	38234	233933	0.54908	77.4612	0	No	No	No	13	1882	1916	563	No	No	Multi-Sample	All Reads	d__Bacteria;p__Bacteroidota;c__Bacteroidia;o__Bacteroidales;f__Bacteroidaceae;g__Prevotella;s__	d__Bacteria;p__Bacteroidota;c__Bacteroidia;o__Bacteroidales;f__Bacteroidaceae;g__Prevotella;s__	GCA_002372235.1	d__Bacteria;p__Bacteroidota;c__Bacteroidia;o__Bacteroidales;f__Bacteroidaceae;g__Prevotella;s__	79.3	0.26			Placement	taxonomic classification fully defined by topology	GCA_002353205.1, s__, 95.0, 79.09, 0.27; GCA_002395365.1, s__, 95.0, 79.03, 0.26; GCA_002353485.1, s__, 95.0, 79.0, 0.28; GCA_002371715.1, s__, 95.0, 78.85, 0.36; GCA_002350805.1, s__, 95.0, 78.75, 0.25; GCA_002369515.1, s__, 95.0, 78.72, 0.25; GCA_002342665.1, s__, 95.0, 78.67, 0.21; GCA_002396305.1, s__, 95.0, 78.6, 0.28; GCA_002342415.1, s__, 95.0, 78.49, 0.34; GCA_002353525.1, s__, 95.0, 78.34, 0.25; GCA_002379425.1, s__, 95.0, 78.23, 0.17; GCA_002342595.1, s__, 95.0, 78.21, 0.29; GCF_900107705.1, s__, 95.0, 78.19, 0.23; GCF_000621725.1, s__Prevotella brevis, 95.0, 78.1, 0.3; GCF_900110085.1, s__, 95.0, 77.91, 0.28; GCF_900100635.1, s__, 95.0, 77.9, 0.23; GCA_002305505.1, s__, 95.0, 77.81, 0.19; GCA_002349105.1, s__, 95.0, 77.8, 0.27; GCF_000619825.1, s__, 95.0, 77.66, 0.21; GCF_900110895.1, s__, 95.0, 77.65, 0.2; GCA_002351725.1, s__, 95.0, 77.63, 0.15; GCF_900142525.1, s__Prevotella ruminicola_A, 95.0, 77.6, 0.19; GCA_002350925.1, s__, 95.0, 77.56, 0.14; GCF_000746155.1, s__, 95.0, 77.54, 0.2; GCA_002351735.1, s__, 95.0, 77.51, 0.16; GCA_002354095.1, s__, 95.0, 77.49, 0.2; GCA_002395825.1, s__, 95.0, 77.48, 0.19; GCA_002394385.1, s__, 95.0, 77.48, 0.19; GCA_002351045.1, s__, 95.0, 77.45, 0.2; GCA_002373015.1, s__, 95.0, 77.44, 0.18; GCA_002392685.1, s__Prevotella sp26, 95.0, 77.39, 0.23; GCA_002393725.1, s__, 95.0, 77.38, 0.16; GCF_000702825.1, s__Prevotella sp33, 95.0, 77.33, 0.21; GCF_900199555.1, s__, 95.0, 77.33, 0.16; GCF_900108375.1, s__Prevotella ruminicola, 95.0, 77.31, 0.2; GCA_002490315.1, s__, 95.0, 77.28, 0.14; GCF_000235885.1, s__Prevotella stercorea, 95.0, 77.18, 0.16; GCA_002395135.1, s__, 95.0, 77.17, 0.18; GCA_000434975.1, s__, 95.0, 77.11, 0.19; GCA_002299705.1, s__, 95.0, 77.1, 0.12; GCF_900199655.1, s__, 95.0, 77.03, 0.17; GCF_900119285.1, s__, 95.0, 77.02, 0.16; GCF_002251295.1, s__Prevotella sp20, 95.0, 77.0, 0.13; GCA_002342485.1, s__, 95.0, 76.98, 0.16; GCA_002353295.1, s__, 95.0, 76.85, 0.18; GCF_000426585.1, s__Prevotella baroniae, 95.0, 76.84, 0.16; GCF_900115435.1, s__, 95.0, 76.83, 0.14; GCF_002265625.1, s__, 95.0, 76.83, 0.16; GCA_002353085.1, s__, 95.0, 76.81, 0.11; GCF_000184945.1, s__Prevotella buccae, 95.0, 76.8, 0.18; GCA_002353125.1, s__Prevotella sp27, 95.0, 76.79, 0.11; GCA_002394225.1, s__, 95.0, 76.78, 0.13; GCF_002251245.1, s__, 95.0, 76.78, 0.16; GCF_900113305.1, s__, 95.0, 76.66, 0.13; GCA_002361535.1, s__, 95.0, 76.62, 0.09; GCF_000834015.1, s__Prevotella sp17, 95.0, 76.62, 0.13; GCF_001275135.1, s__, 95.0, 76.6, 0.12; GCA_000433175.1, s__, 95.0, 76.56, 0.11; GCA_002392565.1, s__, 95.0, 76.53, 0.09; GCF_002251365.1, s__, 95.0, 76.48, 0.13; GCA_000431915.1, s__Prevotella sp13, 95.0, 76.42, 0.11; GCF_900079775.1, s__, 95.0, 76.41, 0.09; GCA_000436695.1, s__, 95.0, 76.26, 0.07; GCA_002439605.1, s__Prevotella sp14, 95.0, 76.25, 0.07; GCA_002440225.1, s__Prevotella sp11, 95.0, 76.25, 0.1; GCF_002251435.1, s__, 95.0, 76.25, 0.11; GCA_002314055.1, s__, 95.0, 76.12, 0.07; GCA_000436595.1, s__, 95.0, 76.07, 0.1; GCF_001814145.1, s__Prevotella conceptionensis, 95.0, 75.84, 0.07	66.97	0.970626
RMAG1829	o__Clostridiales (UID1120)	75.87	2.2	25	162	1298028	13023	48816	0.30591	67.4774	0	No	No	No	15	1189	1215	354	No	No	Multi-Sample	All Reads	d__Bacteria;p__Firmicutes_A;c__Clostridia;o__TANB77;f__CAG-508;g__CAG-492;s__	d__Bacteria;p__Firmicutes;c__Clostridia;o__TANB77;f__CAG-508;g__CAG-492;s__	GCA_000434335.1	d__Bacteria;p__Firmicutes_A;c__Clostridia;o__TANB77;f__CAG-508;g__CAG-492;s__	79.04	0.41			Placement	taxonomic classification fully defined by topology	GCA_002633185.1, s__, 95.0, 77.59, 0.17; GCA_000434015.1, s__, 95.0, 77.52, 0.26; UBA12268, s__, 95.0, 76.76, 0.16	66.97	0.942433
RMAG1830	f__Lachnospiraceae (UID1286)	91.79	0.67	0	151	2289037	22602	88263	0.45894	90.6171	0	No	No	No	16	1976	2005	755	No	Yes	Multi-Sample	No	d__Bacteria;p__Firmicutes_A;c__Clostridia;o__Lachnospirales;f__Lachnospiraceae;g__UBA2727;s__GCF_900100095.1	d__Bacteria;p__Firmicutes;c__Clostridia;o__Lachnospirales;f__Lachnospiraceae;g__UBA2727;s__GCF_900100095.1	GCF_900100095.1	d__Bacteria;p__Firmicutes_A;c__Clostridia;o__Lachnospirales;f__Lachnospiraceae;g__UBA2727;s__	98.33	0.93	GCF_900100095.1	d__Bacteria;p__Firmicutes_A;c__Clostridia;o__Lachnospirales;f__Lachnospiraceae;g__UBA2727;s__	ANI/Placement	topological placement and ANI have congruent species assignments		92.59
RMAG1831	o__Clostridiales (UID1212)	77.82	0.67	0	278	1851110	8803	39529	0.44472	76.4423	0	No	No	No	11	1642	1660	481	No	No	Multi-Sample	All Reads	d__Bacteria;p__Firmicutes_A;c__Clostridia;o__Oscillospirales;f__Ruminococcaceae;g__Ruminococcus;s__	d__Bacteria;p__Firmicutes;c__Clostridia;o__Oscillospirales;f__Ruminococcaceae;g__Ruminococcus;s__	GCF_000518765.1	d__Bacteria;p__Firmicutes_A;c__Clostridia;o__Oscillospirales;f__Ruminococcaceae;g__Ruminococcus;s__Ruminococcus flavefaciens	79.3	0.37			Placement	taxonomic classification fully defined by topology	GCF_900108555.1, s__Ruminococcus flavefaciens_P, 95.0, 79.17, 0.39; GCF_000526795.1, s__Ruminococcus flavefaciens_D, 95.0, 79.16, 0.36; GCF_000174895.1, s__Ruminococcus flavefaciens_A, 95.0, 79.07, 0.35; GCF_900143025.1, s__Ruminococcus flavefaciens_I, 95.0, 79.01, 0.39; GCF_000621845.1, s__Ruminococcus flavefaciens_E, 95.0, 78.89, 0.41; GCA_002309635.1, s__Ruminococcus flavefaciens_J, 95.0, 78.84, 0.29; GCF_900119075.1, s__Ruminococcus flavefaciens_Q, 95.0, 78.67, 0.39; GCA_002371825.1, s__Ruminococcus flavefaciens_L, 95.0, 78.64, 0.38; GCA_001604035.1, s__, 95.0, 78.63, 0.32; GCF_000621785.1, s__Ruminococcus flavefaciens_C, 95.0, 78.6, 0.35; GCF_000571935.1, s__Ruminococcus flavefaciens_F, 95.0, 78.48, 0.34; GCF_900119535.1, s__Ruminococcus flavefaciens_H, 95.0, 78.47, 0.34; GCF_000701945.1, s__Ruminococcus flavefaciens_B, 95.0, 78.44, 0.29; GCA_002350065.1, s__Ruminococcus flavefaciens_N, 95.0, 78.41, 0.29; GCA_002373775.1, s__Ruminococcus flavefaciens_M, 95.0, 78.3, 0.31; GCA_002348905.1, s__Ruminococcus flavefaciens_O, 95.0, 78.15, 0.29; GCF_900109435.1, s__Ruminococcus flavefaciens_G, 95.0, 78.0, 0.27; GCA_002310115.1, s__Ruminococcus flavefaciens_K, 95.0, 77.89, 0.19; GCA_002394695.1, s__, 95.0, 77.82, 0.21; GCA_002438605.1, s__, 95.0, 77.6, 0.12; GCA_002414125.1, s__, 95.0, 77.42, 0.14; GCA_002473365.1, s__Ruminococcus sp3, 95.0, 76.91, 0.16; GCA_002389995.1, s__Ruminococcus sp1, 95.0, 76.9, 0.14; GCA_002362175.1, s__, 95.0, 76.61, 0.17; UBA9748, s__, 95.0, 76.38, 0.13	65	0.968204
RMAG1832	p__Euryarchaeota (UID3)	88.26	0.8	100	350	2194310	9951	45079	0.29374	87.0589	0	No	No	No	19	1814	1849	480	No	No	Multi-Sample	No	d__Archaea;p__Euryarchaeota;c__Methanobacteria;o__Methanobacteriales;f__Methanobacteriaceae;g__Methanosphaera;s__	d__Archaea;p__Euryarchaeota;c__Methanobacteria;o__Methanobacteriales;f__Methanobacteriaceae;g__Methanosphaera;s__	GCF_000012545.1	d__Archaea;p__Euryarchaeota;c__Methanobacteria;o__Methanobacteriales;f__Methanobacteriaceae;g__Methanosphaera;s__	78.87	0.35			Placement	taxonomic classification fully defined by topology	GCF_001729965.1, s__, 95.0, 78.74, 0.31; GCA_002509095.1, s__, 95.0, 78.08, 0.18; GCF_002287195.1, s__, 95.0, 77.8, 0.28	79.62	0.928202
RMAG1833	k__Bacteria (UID1453)	88.89	2.14	0	37	1867700	90428	182571	0.33621	80.6682	0	No	No	No	19	1721	1761	520	No	No	Multi-Sample	Sample Reads	d__Bacteria;p__Cyanobacteriota;c__Vampirovibrionia;o__Gastranaerophilales;f__Gastranaerophilaceae;g__UBA1221;s__GCA_002350725.1	d__Bacteria;p__Cyanobacteriota;c__Vampirovibrionia;o__Gastranaerophilales;f__Gastranaerophilaceae;g__UBA1221;s__GCA_002350725.1	GCA_002350725.1	d__Bacteria;p__Cyanobacteriota;c__Vampirovibrionia;o__Gastranaerophilales;f__Gastranaerophilaceae;g__UBA1221;s__	99.94	0.86	GCA_002350725.1	d__Bacteria;p__Cyanobacteriota;c__Vampirovibrionia;o__Gastranaerophilales;f__Gastranaerophilaceae;g__UBA1221;s__	ANI/Placement	topological placement and ANI have congruent species assignments	GCA_002352745.1, s__, 95.0, 79.01, 0.36; GCA_002309425.1, s__, 95.0, 78.17, 0.32	97.66
RMAG1834	f__Lachnospiraceae (UID1255)	91.88	1.15	0	118	2769988	40042	139694	0.43679	88.4313	0	No	No	No	15	2440	2473	729	No	Yes	Multi-Sample	All Reads	d__Bacteria;p__Firmicutes_A;c__Clostridia;o__Lachnospirales;f__Lachnospiraceae;g__NK4A136;s__GCF_000421045.1	d__Bacteria;p__Firmicutes;c__Clostridia;o__Lachnospirales;f__Lachnospiraceae;g__NK4A136;s__GCF_000421045.1	GCF_000421045.1	d__Bacteria;p__Firmicutes_A;c__Clostridia;o__Lachnospirales;f__Lachnospiraceae;g__NK4A136;s__	97.98	0.92	GCF_000421045.1	d__Bacteria;p__Firmicutes_A;c__Clostridia;o__Lachnospirales;f__Lachnospiraceae;g__NK4A136;s__	ANI/Placement	topological placement and ANI have congruent species assignments	GCF_900102065.1, s__, 95.0, 78.73, 0.22; GCA_002393955.1, s__, 95.0, 77.87, 0.15; GCF_000621425.1, s__, 95.0, 77.71, 0.14	80.32
RMAG1835	p__Bacteroidetes (UID2605)	92.65	0	0	48	2006028	65898	196272	0.56544	95.0594	1	Yes	No	No	17	1642	1679	538	No	Yes	Multi-Sample	All Reads	d__Bacteria;p__Bacteroidota;c__Bacteroidia;o__Bacteroidales;f__UBA932;g__RC9;s__	d__Bacteria;p__Bacteroidota;c__Bacteroidia;o__Bacteroidales;f__UBA932;g__RC9;s__	GCA_002373715.1	d__Bacteria;p__Bacteroidota;c__Bacteroidia;o__Bacteroidales;f__UBA932;g__RC9;s__	84.2	0.64			Placement	taxonomic classification fully defined by topology	UBA9735, s__, 95.0, 80.71, 0.38; GCA_002354005.1, s__RC9 sp6, 95.0, 79.69, 0.42; GCA_002396335.1, s__, 95.0, 79.66, 0.37; GCA_002371115.1, s__RC9 sp7, 95.0, 79.66, 0.42; GCA_002395605.1, s__, 95.0, 78.95, 0.33; GCA_002361625.1, s__, 95.0, 78.27, 0.38; GCA_002393945.1, s__RC9 sp17, 95.0, 78.13, 0.33; GCA_001602865.1, s__, 95.0, 77.31, 0.1; GCA_002349205.1, s__, 95.0, 77.28, 0.17; GCA_002371535.1, s__RC9 sp5, 95.0, 77.28, 0.18; GCF_900167895.1, s__, 95.0, 77.2, 0.22; GCA_002309995.1, s__, 95.0, 77.07, 0.14; GCA_002350615.1, s__, 95.0, 76.9, 0.09; GCA_000431015.1, s__, 95.0, 76.76, 0.09; GCA_002393895.1, s__, 95.0, 76.61, 0.11; GCA_002438805.1, s__, 95.0, 76.49, 0.08; GCA_000433355.1, s__, 95.0, 76.31, 0.09; GCA_002350585.1, s__, 95.0, 76.3, 0.08; GCF_900167925.1, s__, 95.0, 76.29, 0.1; GCA_002314885.1, s__, 95.0, 75.82, 0.11	80.7	0.992321
RMAG1836	k__Bacteria (UID1453)	84.9	0.93	50	161	1543064	13927	40576	0.37434	82.7869	0	No	No	No	15	1427	1455	460	No	No	Multi-Sample	All Reads	d__Bacteria;p__Cyanobacteriota;c__Vampirovibrionia;o__Gastranaerophilales;f__Gastranaerophilaceae;g__CAG-484;s__	d__Bacteria;p__Cyanobacteriota;c__Vampirovibrionia;o__Gastranaerophilales;f__Gastranaerophilaceae;g__CAG-484;s__	GCA_000431315.1	d__Bacteria;p__Cyanobacteriota;c__Vampirovibrionia;o__Gastranaerophilales;f__Gastranaerophilaceae;g__CAG-484;s__	78.22	0.34			Placement	taxonomic novelty determined using RED		91.62	0.924651
RMAG1837	o__Clostridiales (UID1212)	96.76	0	0	73	2905635	68026	148365	0.38006	99.1763	0	No	No	No	17	2293	2330	739	No	Yes	Multi-Sample	No	d__Bacteria;p__Firmicutes_A;c__Clostridia;o__Lachnospirales;f__Lachnospiraceae;g__UBA9722;s__UBA9722 sp1	d__Bacteria;p__Firmicutes;c__Clostridia;o__Lachnospirales;f__Lachnospiraceae;g__UBA9722;s__UBA9722 sp1	UBA9722	d__Bacteria;p__Firmicutes_A;c__Clostridia;o__Lachnospirales;f__Lachnospiraceae;g__UBA9722;s__UBA9722 sp1	97.91	0.41	UBA9722	d__Bacteria;p__Firmicutes_A;c__Clostridia;o__Lachnospirales;f__Lachnospiraceae;g__UBA9722;s__UBA9722 sp1	ANI/Placement	topological placement and ANI have congruent species assignments		96.27
RMAG1838	f__Spirochaetaceae (UID2535)	93.59	0	0	55	3069338	98332	200289	0.56519	96.0863	1	Yes	No	No	19	2620	2666	671	No	Yes	Multi-Sample	Sample Reads	d__Bacteria;p__Spirochaetota;c__Spirochaetia;o__Treponematales;f__Treponemataceae;g__Treponema_D;s__	d__Bacteria;p__Spirochaetota;c__Spirochaetia;o__Treponematales;f__Treponemataceae;g__Treponema;s__	GCA_002393865.1	d__Bacteria;p__Spirochaetota;c__Spirochaetia;o__Treponematales;f__Treponemataceae;g__Treponema_D;s__Treponema_D sp4	77.1	0.17			Placement	taxonomic classification fully defined by topology	GCA_002309305.1, s__, 95.0, 76.19, 0.05; GCF_000255555.1, s__Treponema_D saccharophilum, 95.0, 76.14, 0.08; GCA_002391235.1, s__, 95.0, 76.07, 0.05	87.98	0.934573
RMAG1839	k__Bacteria (UID2569)	90.73	0	0	53	1973298	67504	167493	0.44777	93.1447	0	No	No	No	19	1576	1617	451	No	Yes	Multi-Sample	No	d__Bacteria;p__Bacteroidota;c__Bacteroidia;o__Bacteroidales;f__Paludibacteraceae;g__RF16;s__GCA_002372355.1	d__Bacteria;p__Bacteroidota;c__Bacteroidia;o__Bacteroidales;f__Paludibacteraceae;g__RF16;s__GCA_002372355.1	GCA_002372355.1	d__Bacteria;p__Bacteroidota;c__Bacteroidia;o__Bacteroidales;f__Paludibacteraceae;g__RF16;s__	97.13	0.76	GCA_002372355.1	d__Bacteria;p__Bacteroidota;c__Bacteroidia;o__Bacteroidales;f__Paludibacteraceae;g__RF16;s__	ANI/Placement	topological placement and ANI have congruent species assignments	GCA_002394395.1, s__, 95.0, 78.32, 0.09; GCA_002392745.1, s__, 95.0, 77.84, 0.11; GCA_002393655.1, s__, 95.0, 77.68, 0.13; GCA_002352705.1, s__, 95.0, 77.63, 0.08; GCA_002394835.1, s__RF16 sp1, 95.0, 77.63, 0.11; GCA_002394335.1, s__, 95.0, 77.37, 0.11; GCA_002373505.1, s__, 95.0, 77.36, 0.13; GCA_002354055.1, s__, 95.0, 77.34, 0.14; GCA_002368645.1, s__RF16 sp7, 95.0, 77.32, 0.1; GCA_002315745.1, s__, 95.0, 77.05, 0.11; GCA_002317295.1, s__, 95.0, 76.8, 0.08; GCA_002440265.1, s__RF16 sp10, 95.0, 76.66, 0.08; GCA_002361565.1, s__, 95.0, 76.55, 0.09; GCA_002351925.1, s__, 95.0, 76.22, 0.1	80.36
RMAG1840	o__Clostridiales (UID1212)	89.93	0.34	0	66	1718361	33958	86696	0.42397	90.4955	1	Yes	No	No	15	1560	1593	536	No	No	Multi-Sample	All Reads	d__Bacteria;p__Firmicutes_A;c__Clostridia;o__Oscillospirales;f__DTU089;g__CAG-180;s__UBA11907	d__Bacteria;p__Firmicutes;c__Clostridia;o__Oscillospirales;f__DTU089;g__CAG-180;s__UBA11907	UBA11907	d__Bacteria;p__Firmicutes_A;c__Clostridia;o__Oscillospirales;f__DTU089;g__CAG-180;s__	96.05	0.53	UBA11907	d__Bacteria;p__Firmicutes_A;c__Clostridia;o__Oscillospirales;f__DTU089;g__CAG-180;s__	ANI/Placement	topological placement and ANI have congruent species assignments	GCA_002490425.1, s__, 95.0, 77.82, 0.2; GCA_002361875.1, s__, 95.0, 77.66, 0.21; GCA_000432435.1, s__, 95.0, 76.67, 0.14; GCA_002437245.1, s__, 95.0, 76.18, 0.13	76.54
RMAG1841	f__Spirochaetaceae (UID2535)	95.03	0	0	101	2893219	67090	169453	0.41243	97.4433	1	Yes	No	No	18	2423	2460	652	No	Yes	Multi-Sample	Sample Reads	d__Bacteria;p__Spirochaetota;c__Spirochaetia;o__Treponematales;f__Treponemataceae;g__Treponema_D;s__	d__Bacteria;p__Spirochaetota;c__Spirochaetia;o__Treponematales;f__Treponemataceae;g__Treponema;s__	GCF_000421345.1	d__Bacteria;p__Spirochaetota;c__Spirochaetia;o__Treponematales;f__Treponemataceae;g__Treponema_D;s__Treponema_D bryantii_B	88.28	0.81			Placement	taxonomic classification fully defined by topology	GCF_900113965.1, s__Treponema_D bryantii_A, 95.0, 83.42, 0.7; GCF_900111035.1, s__Treponema_D bryantii, 95.0, 82.75, 0.66; GCA_002395155.1, s__Treponema_D sp7, 95.0, 79.12, 0.27; GCF_000260795.1, s__, 95.0, 79.1, 0.29; GCA_002350445.1, s__, 95.0, 79.07, 0.25; GCF_000619925.1, s__, 95.0, 78.87, 0.28; GCA_002350235.1, s__, 95.0, 77.37, 0.07; GCA_002315375.1, s__, 95.0, 76.8, 0.14; GCA_002309305.1, s__, 95.0, 76.62, 0.06; GCA_002392405.1, s__, 95.0, 76.62, 0.06; GCA_002478955.1, s__, 95.0, 76.6, 0.06; GCF_900167145.1, s__Treponema_D porcinum, 95.0, 76.53, 0.07; GCF_900167025.1, s__Treponema_D berlinense, 95.0, 76.31, 0.06; GCA_002448445.1, s__, 95.0, 76.23, 0.06; GCA_002437725.1, s__, 95.0, 76.18, 0.06	71.84	0.992444
RMAG1842	o__Bacteroidales (UID2716)	83.46	1.6	33.33	90	1986536	30017	73030	0.47769	78.232	0	No	No	No	16	1633	1665	555	No	No	Multi-Sample	No	d__Bacteria;p__Bacteroidota;c__Bacteroidia;o__Bacteroidales;f__Bacteroidaceae;g__Prevotella;s__Prevotella sp27	d__Bacteria;p__Bacteroidota;c__Bacteroidia;o__Bacteroidales;f__Bacteroidaceae;g__Prevotella;s__Prevotella sp27	GCA_002353125.1	d__Bacteria;p__Bacteroidota;c__Bacteroidia;o__Bacteroidales;f__Bacteroidaceae;g__Prevotella;s__Prevotella sp27	97.22	0.74	GCA_002353125.1	d__Bacteria;p__Bacteroidota;c__Bacteroidia;o__Bacteroidales;f__Bacteroidaceae;g__Prevotella;s__Prevotella sp27	ANI/Placement	topological placement and ANI have congruent species assignments	GCA_002392685.1, s__Prevotella sp26, 95.0, 78.09, 0.25; GCF_900110895.1, s__, 95.0, 77.63, 0.13; GCA_002369515.1, s__, 95.0, 77.44, 0.1; GCF_900107705.1, s__, 95.0, 77.25, 0.15; GCF_000621725.1, s__Prevotella brevis, 95.0, 77.22, 0.12; GCA_002394385.1, s__, 95.0, 77.2, 0.15; GCA_002349105.1, s__, 95.0, 77.11, 0.17; GCA_002350805.1, s__, 95.0, 77.01, 0.14; GCF_900110085.1, s__, 95.0, 77.0, 0.15; GCA_002351725.1, s__, 95.0, 76.95, 0.09; GCF_900142525.1, s__Prevotella ruminicola_A, 95.0, 76.92, 0.09; GCF_000619825.1, s__, 95.0, 76.89, 0.11; GCA_002395365.1, s__, 95.0, 76.86, 0.11; GCF_900199555.1, s__, 95.0, 76.84, 0.12; GCA_002353205.1, s__, 95.0, 76.83, 0.11; GCA_002353485.1, s__, 95.0, 76.82, 0.11; GCA_000434975.1, s__, 95.0, 76.79, 0.11; GCA_002396305.1, s__, 95.0, 76.76, 0.12; GCA_002354095.1, s__, 95.0, 76.72, 0.13; GCF_900100635.1, s__, 95.0, 76.7, 0.13; GCA_002353295.1, s__, 95.0, 76.66, 0.13; GCF_900108375.1, s__Prevotella ruminicola, 95.0, 76.65, 0.12; GCF_000702825.1, s__Prevotella sp33, 95.0, 76.64, 0.14; GCA_002393725.1, s__, 95.0, 76.63, 0.11; GCA_002449845.1, s__, 95.0, 76.61, 0.11; GCF_002251295.1, s__Prevotella sp20, 95.0, 76.6, 0.1; GCA_002353525.1, s__, 95.0, 76.59, 0.14; GCA_002350925.1, s__, 95.0, 76.58, 0.14; GCA_002351045.1, s__, 95.0, 76.58, 0.12; GCA_002342665.1, s__, 95.0, 76.54, 0.09; GCA_002395825.1, s__, 95.0, 76.53, 0.12; GCF_900119285.1, s__, 95.0, 76.53, 0.13; GCF_000834015.1, s__Prevotella sp17, 95.0, 76.51, 0.11; GCA_002353085.1, s__, 95.0, 76.5, 0.1; GCF_002251245.1, s__, 95.0, 76.49, 0.13; GCA_002490315.1, s__, 95.0, 76.47, 0.09; GCF_000746155.1, s__, 95.0, 76.45, 0.13; GCA_000431915.1, s__Prevotella sp13, 95.0, 76.44, 0.13; GCA_002351735.1, s__, 95.0, 76.43, 0.11; GCA_002342415.1, s__, 95.0, 76.43, 0.15; GCA_002342485.1, s__, 95.0, 76.42, 0.12; GCF_002265625.1, s__, 95.0, 76.42, 0.11; GCA_002440225.1, s__Prevotella sp11, 95.0, 76.39, 0.09; GCA_002373015.1, s__, 95.0, 76.37, 0.13; GCA_002392725.1, s__, 95.0, 76.35, 0.09; GCF_000235885.1, s__Prevotella stercorea, 95.0, 76.28, 0.1; GCA_002342595.1, s__, 95.0, 76.28, 0.14; GCF_900199655.1, s__, 95.0, 76.27, 0.08; GCF_900115435.1, s__, 95.0, 76.27, 0.14; GCA_002296725.1, s__Prevotella sp12, 95.0, 76.26, 0.08; GCF_002251365.1, s__, 95.0, 76.19, 0.12; GCA_002439605.1, s__Prevotella sp14, 95.0, 76.15, 0.09; GCA_002394225.1, s__, 95.0, 76.15, 0.13; GCA_002371715.1, s__, 95.0, 76.15, 0.13; GCA_002392565.1, s__, 95.0, 76.1, 0.09; GCA_002299705.1, s__, 95.0, 76.1, 0.09; GCF_000184945.1, s__Prevotella buccae, 95.0, 76.03, 0.11; GCA_000436915.1, s__, 95.0, 75.98, 0.1; GCA_002395135.1, s__, 95.0, 75.94, 0.1; GCF_002251435.1, s__, 95.0, 75.94, 0.09; GCF_001275135.1, s__, 95.0, 75.72, 0.09	74.24
RMAG1843	k__Bacteria (UID2372)	91.87	2.14	33.33	151	1731733	17997	95112	0.4792	84.0109	0	No	No	No	16	1660	1696	620	No	Yes	Multi-Sample	All Reads	d__Bacteria;p__Firmicutes;c__Bacilli;o__Erysipelotrichales;f__Erysipelotrichaceae;g__Solobacterium;s__	d__Bacteria;p__Firmicutes;c__Bacilli;o__Erysipelotrichales;f__Erysipelotrichaceae;g__Solobacterium;s__	GCA_002351305.1	d__Bacteria;p__Firmicutes;c__Bacilli;o__Erysipelotrichales;f__Erysipelotrichaceae;g__Solobacterium;s__	78.42	0.26			Placement	taxonomic classification fully defined by topology	GCF_000701725.1, s__, 95.0, 76.97, 0.13; GCA_002350225.1, s__, 95.0, 76.45, 0.14; GCA_002410705.1, s__, 95.0, 75.97, 0.11	79.34	0.957125
RMAG1844	k__Bacteria (UID1453)	82.34	0	0	68	1813752	43548	125760	0.32875	84.6595	0	No	No	No	17	1744	1777	503	No	No	Multi-Sample	All Reads	d__Bacteria;p__Cyanobacteriota;c__Vampirovibrionia;o__Gastranaerophilales;f__Gastranaerophilaceae;g__CAG-196;s__	d__Bacteria;p__Cyanobacteriota;c__Vampirovibrionia;o__Gastranaerophilales;f__Gastranaerophilaceae;g__CAG-196;s__	GCA_002102725.1	d__Bacteria;p__Cyanobacteriota;c__Vampirovibrionia;o__Gastranaerophilales;f__Gastranaerophilaceae;g__CAG-196;s__	77	0.25			Placement	taxonomic classification fully defined by topology	GCA_002309875.1, s__, 95.0, 76.75, 0.2	87.45	0.931288
RMAG1845	k__Bacteria (UID2569)	98.39	0	0	66	1968424	52345	117144	0.33842	100.749	0	No	No	No	19	1663	1701	538	No	Yes	Multi-Sample	All Reads	d__Bacteria;p__Bacteroidota;c__Bacteroidia;o__Bacteroidales;f__P3;g__Phil12;s__	d__Bacteria;p__Bacteroidota;c__Bacteroidia;o__Bacteroidales;f__P3;g__Phil12;s__	GCA_002633275.1	d__Bacteria;p__Bacteroidota;c__Bacteroidia;o__Bacteroidales;f__P3;g__Phil12;s__	76.89	0.12			Placement	taxonomic novelty determined using RED		97.76	0.918103
RMAG1846	o__Bacteroidales (UID2617)	87.74	1.51	0	37	3575564	137068	265958	0.51327	82.7585	4	Yes	No	No	18	2637	2689	696	No	No	Multi-Sample	All Reads	d__Bacteria;p__Bacteroidota;c__Bacteroidia;o__Bacteroidales;f__UBA3663;g__UBA3663;s__	d__Bacteria;p__Bacteroidota;c__Bacteroidia;o__Bacteroidales;f__UBA3663;g__UBA3663;s__	GCA_002373755.1	d__Bacteria;p__Bacteroidota;c__Bacteroidia;o__Bacteroidales;f__UBA3663;g__UBA3663;s__	76.51	0.11			Placement	taxonomic novelty determined using RED		90.01	0.936213
RMAG1847	k__Bacteria (UID2329)	88.2	5.62	0	69	1064591	25387	66957	0.28109	62.3023	1	No	Yes	No	20	1005	1042	276	No	No	Multi-Sample	No	d__Bacteria;p__Firmicutes;c__Bacilli;o__RF39;f__UBA660;g__UBA11963;s__	d__Bacteria;p__Firmicutes;c__Bacilli;o__RF39;f__UBA660;g__UBA11963;s__	GCA_002362595.1	d__Bacteria;p__Firmicutes;c__Bacilli;o__RF39;f__UBA660;g__UBA11963;s__UBA11963 sp1	77	0.19			Placement	taxonomic novelty determined using RED		83.67	0.924794
RMAG1848	f__Lachnospiraceae (UID1286)	81.14	0.59	66.67	225	2292368	14558	69248	0.42295	80.6649	0	No	No	No	16	2002	2029	773	No	No	Multi-Sample	All Reads	d__Bacteria;p__Firmicutes_A;c__Clostridia;o__Lachnospirales;f__Lachnospiraceae;g__;s__	d__Bacteria;p__Firmicutes;c__Clostridia;o__Lachnospirales;f__Lachnospiraceae;g__;s__							Placement	taxonomic classification fully defined by topology		70.67	0.897976
RMAG1849	k__Bacteria (UID2328)	80	0	0	67	832055	16643	64901	0.26375	82.1106	1	Yes	No	No	12	858	876	255	No	No	Multi-Sample	Sample Reads	d__Bacteria;p__Firmicutes;c__Bacilli;o__RF39;f__UBA660;g__UBA7057;s__	d__Bacteria;p__Firmicutes;c__Bacilli;o__RF39;f__UBA660;g__UBA7057;s__							Placement	taxonomic novelty determined using RED		73.78	0.907901
RMAG1850	k__Bacteria (UID2328)	85.11	0	0	204	1743212	11853	51961	0.32564	87.1469	0	No	No	No	14	1493	1516	469	No	No	Multi-Sample	All Reads	d__Bacteria;p__Firmicutes;c__Bacilli;o__Acholeplasmatales;f__CAG-307;g__UBA7004;s__	d__Bacteria;p__Firmicutes;c__Bacilli;o__Acholeplasmatales;f__CAG-307;g__UBA7004;s__	GCA_002449755.1	d__Bacteria;p__Firmicutes;c__Bacilli;o__Acholeplasmatales;f__CAG-307;g__UBA7004;s__UBA7004 sp1	77.87	0.26			Placement	taxonomic novelty determined using RED		68.12	0.903668
RMAG1851	o__Clostridiales (UID1212)	82	0	0	63	1837082	44264	185269	0.45542	84.323	0	No	No	No	16	1679	1719	587	No	No	Multi-Sample	All Reads	d__Bacteria;p__Firmicutes_A;c__Clostridia;o__Oscillospirales;f__Ruminococcaceae;g__Ruminococcus_D;s__GCA_002351065.1	d__Bacteria;p__Firmicutes;c__Clostridia;o__Oscillospirales;f__Ruminococcaceae;g__Ruminococcus;s__GCA_002351065.1	GCA_002351065.1	d__Bacteria;p__Firmicutes_A;c__Clostridia;o__Oscillospirales;f__Ruminococcaceae;g__Ruminococcus_D;s__	98.88	0.79	GCA_002351065.1	d__Bacteria;p__Firmicutes_A;c__Clostridia;o__Oscillospirales;f__Ruminococcaceae;g__Ruminococcus_D;s__	ANI/Placement	topological placement and ANI have congruent species assignments	GCF_000621805.1, s__, 95.0, 87.16, 0.84; GCA_002371625.1, s__Ruminococcus_D sp1, 95.0, 81.18, 0.48; GCF_000723465.1, s__Ruminococcus_D bicirculans, 95.0, 77.7, 0.18; GCF_000686125.1, s__, 95.0, 77.38, 0.15; GCF_000178155.2, s__Ruminococcus_D albus_C, 95.0, 77.25, 0.15; GCA_002391065.1, s__, 95.0, 77.11, 0.13; GCF_000179635.2, s__Ruminococcus_D albus, 95.0, 77.01, 0.16; GCF_900119155.1, s__, 95.0, 76.96, 0.11; GCF_900104495.1, s__, 95.0, 76.84, 0.12; GCF_000526775.1, s__Ruminococcus_D albus_A, 95.0, 76.83, 0.16; GCF_900109655.1, s__Ruminococcus_D albus_B, 95.0, 76.75, 0.17; GCF_900112155.1, s__Ruminococcus_D albus_D, 95.0, 76.64, 0.18; GCA_002368715.1, s__, 95.0, 76.61, 0.11; GCA_000434695.1, s__, 95.0, 76.21, 0.09	77.42
RMAG1852	f__Lachnospiraceae (UID1255)	91.08	1.15	0	63	2498851	77018	141852	0.44661	87.7733	0	No	No	No	15	2002	2037	669	No	Yes	Multi-Sample	Sample Reads	d__Bacteria;p__Firmicutes_A;c__Clostridia;o__Lachnospirales;f__Lachnospiraceae;g__NK4A136;s__	d__Bacteria;p__Firmicutes;c__Clostridia;o__Lachnospirales;f__Lachnospiraceae;g__NK4A136;s__	GCF_000421045.1	d__Bacteria;p__Firmicutes_A;c__Clostridia;o__Lachnospirales;f__Lachnospiraceae;g__NK4A136;s__	77.5	0.22			Placement	taxonomic classification fully defined by topology	GCF_900102065.1, s__, 95.0, 77.19, 0.17; GCF_000621425.1, s__, 95.0, 77.14, 0.15; GCA_002393955.1, s__, 95.0, 76.81, 0.14	96.46	0.969799
RMAG1853	k__Bacteria (UID2495)	83.52	0	0	29	798399	57781	130135	0.4291	85.9009	2	No	Yes	Yes	19	772	817	238	No	No	Multi-Sample	All Reads	d__Bacteria;p__Proteobacteria;c__Alphaproteobacteria;o__RF32;f__Rs-D84;g__;s__	d__Bacteria;p__Proteobacteria;c__Alphaproteobacteria;o__RF32;f__Rs-D84;g__;s__							Placement	taxonomic novelty determined using RED		75.59	0.905385
RMAG1854	o__Clostridiales (UID1120)	86.36	1.52	0	174	1825247	14550	54499	0.28719	80.8414	1	Yes	No	No	18	1577	1618	469	No	No	Multi-Sample	Sample Reads	d__Bacteria;p__Firmicutes_A;c__Clostridia;o__Acetivibrionales;f__Acetivibrionaceae;g__;s__	d__Bacteria;p__Firmicutes;c__Clostridia;o__Acetivibrionales;f__Acetivibrionaceae;g__;s__							Placement	taxonomic novelty determined using RED		92.47	0.7578
RMAG1855	f__Spirochaetaceae (UID2535)	94.29	0	0	88	3071354	55568	229226	0.566	96.6624	0	No	No	No	19	2646	2692	668	No	Yes	Multi-Sample	No	d__Bacteria;p__Spirochaetota;c__Spirochaetia;o__Treponematales;f__Treponemataceae;g__Treponema_D;s__	d__Bacteria;p__Spirochaetota;c__Spirochaetia;o__Treponematales;f__Treponemataceae;g__Treponema;s__	GCA_002393865.1	d__Bacteria;p__Spirochaetota;c__Spirochaetia;o__Treponematales;f__Treponemataceae;g__Treponema_D;s__Treponema_D sp4	77.36	0.16			Placement	taxonomic classification fully defined by topology	GCA_002373325.1, s__, 95.0, 76.43, 0.05; GCF_000255555.1, s__Treponema_D saccharophilum, 95.0, 76.12, 0.09; GCA_002309305.1, s__, 95.0, 75.98, 0.05	86.75	0.933421
RMAG1856	p__Bacteroidetes (UID2605)	96.69	0.4	50	46	2200293	69657	149249	0.51344	97.3115	0	No	No	No	17	1797	1833	584	No	Yes	Multi-Sample	No	d__Bacteria;p__Bacteroidota;c__Bacteroidia;o__Bacteroidales;f__UBA932;g__RC9;s__GCF_900167925.1	d__Bacteria;p__Bacteroidota;c__Bacteroidia;o__Bacteroidales;f__UBA932;g__RC9;s__GCF_900167925.1	GCF_900167925.1	d__Bacteria;p__Bacteroidota;c__Bacteroidia;o__Bacteroidales;f__UBA932;g__RC9;s__	98.18	0.95	GCF_900167925.1	d__Bacteria;p__Bacteroidota;c__Bacteroidia;o__Bacteroidales;f__UBA932;g__RC9;s__	ANI/Placement	topological placement and ANI have congruent species assignments	GCA_000432515.1, s__, 95.0, 77.49, 0.11; GCA_000431015.1, s__, 95.0, 77.33, 0.12; GCA_002393945.1, s__RC9 sp17, 95.0, 77.22, 0.09; GCA_002314885.1, s__, 95.0, 77.15, 0.08; GCA_000434935.1, s__, 95.0, 77.13, 0.11; GCF_900167895.1, s__, 95.0, 77.1, 0.14; GCA_000433355.1, s__, 95.0, 77.04, 0.13; GCA_002472565.1, s__, 95.0, 77.0, 0.1; GCA_002314195.1, s__RC9 sp1, 95.0, 76.91, 0.11; GCA_002350585.1, s__, 95.0, 76.89, 0.1; GCA_002439875.1, s__, 95.0, 76.84, 0.1; GCA_002438845.1, s__RC9 sp3, 95.0, 76.74, 0.13; GCA_000435075.1, s__, 95.0, 76.7, 0.11; GCA_002437305.1, s__, 95.0, 76.64, 0.11; GCA_001915575.1, s__, 95.0, 76.62, 0.08; GCA_002361625.1, s__, 95.0, 76.6, 0.1; GCA_002321335.1, s__RC9 sp2, 95.0, 76.57, 0.11; GCA_002439095.1, s__, 95.0, 76.42, 0.08; GCA_002371535.1, s__RC9 sp5, 95.0, 76.27, 0.07; GCA_002438805.1, s__, 95.0, 76.26, 0.09; GCA_002439805.1, s__RC9 sp8, 95.0, 76.19, 0.07; GCA_002350615.1, s__, 95.0, 75.98, 0.07; GCA_002349205.1, s__, 95.0, 75.96, 0.07	89.2
RMAG1857	o__Clostridiales (UID1120)	75.79	2.45	0	123	1448733	19135	49833	0.27811	65.6809	1	Yes	No	No	16	1336	1372	372	No	No	Multi-Sample	No	d__Bacteria;p__Firmicutes_A;c__Clostridia;o__TANB77;f__CAG-508;g__CAG-269;s__	d__Bacteria;p__Firmicutes;c__Clostridia;o__TANB77;f__CAG-508;g__CAG-269;s__	GCA_002372935.1	d__Bacteria;p__Firmicutes_A;c__Clostridia;o__TANB77;f__CAG-508;g__CAG-269;s__	78.92	0.42			Placement	taxonomic classification fully defined by topology	UBA9784, s__, 95.0, 77.75, 0.21; GCA_000437215.1, s__, 95.0, 77.13, 0.26; UBA10678, s__CAG-269 sp2, 95.0, 77.01, 0.25; GCA_001916055.1, s__CAG-269 sp4, 95.0, 76.95, 0.2; GCA_000431335.1, s__CAG-269 sp1, 95.0, 76.95, 0.25; GCA_001916065.1, s__CAG-269 sp3, 95.0, 76.88, 0.24; GCA_000438255.1, s__, 95.0, 76.84, 0.23; GCA_001916005.1, s__, 95.0, 76.76, 0.25; GCA_001916035.1, s__, 95.0, 76.74, 0.21; GCA_001915995.1, s__, 95.0, 76.73, 0.25; GCA_000435535.1, s__, 95.0, 76.67, 0.22	74.88	0.94153
RMAG1858	f__Lachnospiraceae (UID1255)	92.65	2.16	14.29	384	2373573	8828	43176	0.48845	84.1316	0	No	No	No	15	2182	2209	749	No	No	Multi-Sample	Sample Reads	d__Bacteria;p__Firmicutes_A;c__Clostridia;o__Lachnospirales;f__Lachnospiraceae;g__Eubacterium_I;s__	d__Bacteria;p__Firmicutes;c__Clostridia;o__Lachnospirales;f__Lachnospiraceae;g__Eubacterium;s__	GCF_000469345.1	d__Bacteria;p__Firmicutes_A;c__Clostridia;o__Lachnospirales;f__Lachnospiraceae;g__Eubacterium_I;s__Eubacterium_I ramulus	76.97	0.13			Placement	taxonomic classification fully defined by topology	GCA_900066595.1, s__, 95.0, 76.74, 0.1; GCF_000270305.1, s__, 95.0, 76.54, 0.12	89.35	0.900119
RMAG1859	k__Bacteria (UID2329)	89.33	5.22	28.57	155	1508445	17659	49015	0.2688	66.8448	0	No	No	No	20	1412	1447	301	No	No	Multi-Sample	Sample Reads	d__Bacteria;p__Firmicutes;c__Bacilli;o__RF39;f__UBA660;g__UBA11963;s__	d__Bacteria;p__Firmicutes;c__Bacilli;o__RF39;f__UBA660;g__UBA11963;s__	GCA_002362595.1	d__Bacteria;p__Firmicutes;c__Bacilli;o__RF39;f__UBA660;g__UBA11963;s__UBA11963 sp1	77.03	0.18			Placement	taxonomic novelty determined using RED		84.19	0.936913
RMAG1860	k__Bacteria (UID203)	77.41	1.72	100	84	2644754	50080	147928	0.50052	72.8798	1	Yes	No	No	15	2145	2181	635	No	No	Multi-Sample	Sample Reads	d__Bacteria;p__Bacteroidota;c__Bacteroidia;o__Bacteroidales;f__Bacteroidaceae;g__Prevotella;s__GCF_900110085.1	d__Bacteria;p__Bacteroidota;c__Bacteroidia;o__Bacteroidales;f__Bacteroidaceae;g__Prevotella;s__GCF_900110085.1	GCF_900110085.1	d__Bacteria;p__Bacteroidota;c__Bacteroidia;o__Bacteroidales;f__Bacteroidaceae;g__Prevotella;s__	96.27	0.9	GCF_900110085.1	d__Bacteria;p__Bacteroidota;c__Bacteroidia;o__Bacteroidales;f__Bacteroidaceae;g__Prevotella;s__	ANI/Placement	topological placement and ANI have congruent species assignments	GCA_002351735.1, s__, 95.0, 80.1, 0.4; GCF_000746155.1, s__, 95.0, 79.7, 0.48; GCA_002379425.1, s__, 95.0, 79.33, 0.28; GCF_900108375.1, s__Prevotella ruminicola, 95.0, 79.3, 0.39; GCF_900142525.1, s__Prevotella ruminicola_A, 95.0, 79.12, 0.39; GCF_000702825.1, s__Prevotella sp33, 95.0, 79.01, 0.39; GCA_002342665.1, s__, 95.0, 78.99, 0.26; GCF_000619825.1, s__, 95.0, 78.82, 0.39; GCF_900110895.1, s__, 95.0, 78.69, 0.36; GCA_002349105.1, s__, 95.0, 78.67, 0.26; GCA_002351725.1, s__, 95.0, 78.61, 0.34; GCA_002393725.1, s__, 95.0, 78.38, 0.28; GCF_900100635.1, s__, 95.0, 78.36, 0.25; GCF_900199555.1, s__, 95.0, 78.28, 0.19; GCA_002351045.1, s__, 95.0, 78.22, 0.21; GCA_002353485.1, s__, 95.0, 78.11, 0.16; GCF_900107705.1, s__, 95.0, 78.08, 0.22; GCF_900115435.1, s__, 95.0, 78.03, 0.23; GCA_002395365.1, s__, 95.0, 77.97, 0.18; GCA_002342595.1, s__, 95.0, 77.91, 0.23; GCF_900119285.1, s__, 95.0, 77.88, 0.18; GCA_002354095.1, s__, 95.0, 77.87, 0.2; GCA_002342415.1, s__, 95.0, 77.8, 0.24; GCA_002396305.1, s__, 95.0, 77.79, 0.2; GCF_000621725.1, s__Prevotella brevis, 95.0, 77.77, 0.21; GCA_002373015.1, s__, 95.0, 77.76, 0.19; GCA_002372235.1, s__, 95.0, 77.71, 0.12; GCA_002371715.1, s__, 95.0, 77.61, 0.23; GCA_002394225.1, s__, 95.0, 77.59, 0.19; GCA_002353295.1, s__, 95.0, 77.55, 0.17; GCA_002350805.1, s__, 95.0, 77.36, 0.16; GCA_002350925.1, s__, 95.0, 77.27, 0.09; GCA_002369515.1, s__, 95.0, 77.1, 0.15; GCA_002353205.1, s__, 95.0, 77.08, 0.13; GCA_002395825.1, s__, 95.0, 77.05, 0.21; GCA_002392565.1, s__, 95.0, 76.95, 0.14; GCA_002353525.1, s__, 95.0, 76.9, 0.15; GCA_000434975.1, s__, 95.0, 76.87, 0.09; GCA_002305505.1, s__, 95.0, 76.8, 0.09; GCA_002353125.1, s__Prevotella sp27, 95.0, 76.75, 0.09; GCF_002265625.1, s__, 95.0, 76.66, 0.1; GCA_002392685.1, s__Prevotella sp26, 95.0, 76.6, 0.11; GCF_002251245.1, s__, 95.0, 76.6, 0.11; GCA_002440225.1, s__Prevotella sp11, 95.0, 76.6, 0.09; GCA_002353085.1, s__, 95.0, 76.58, 0.08; GCA_002394385.1, s__, 95.0, 76.55, 0.13; GCF_002251295.1, s__Prevotella sp20, 95.0, 76.53, 0.13; GCA_002490315.1, s__, 95.0, 76.49, 0.07; GCA_000436915.1, s__, 95.0, 76.49, 0.07; GCA_002299705.1, s__, 95.0, 76.46, 0.06; GCA_002361535.1, s__, 95.0, 76.38, 0.12; GCF_000235885.1, s__Prevotella stercorea, 95.0, 76.3, 0.08; GCF_000834015.1, s__Prevotella sp17, 95.0, 76.27, 0.07; GCA_002449845.1, s__, 95.0, 76.26, 0.08; GCF_000426585.1, s__Prevotella baroniae, 95.0, 76.22, 0.06; GCF_000184945.1, s__Prevotella buccae, 95.0, 76.21, 0.1; GCA_002342485.1, s__, 95.0, 76.2, 0.07; GCA_002314055.1, s__, 95.0, 76.19, 0.07; GCF_002251435.1, s__, 95.0, 76.17, 0.09; GCA_002439605.1, s__Prevotella sp14, 95.0, 76.16, 0.07; GCA_002395135.1, s__, 95.0, 76.13, 0.11; GCA_000431915.1, s__Prevotella sp13, 95.0, 76.12, 0.11; GCF_001275135.1, s__, 95.0, 76.09, 0.06; GCF_900199655.1, s__, 95.0, 76.08, 0.07; GCA_002392725.1, s__, 95.0, 76.01, 0.07; GCF_002251365.1, s__, 95.0, 76.0, 0.08; GCF_900113305.1, s__, 95.0, 75.89, 0.06; GCA_002296725.1, s__Prevotella sp12, 95.0, 75.79, 0.07; GCF_900079775.1, s__, 95.0, 75.66, 0.06	67.88
RMAG1861	k__Bacteria (UID203)	77.59	0	0	131	2897492	38230	135795	0.49615	79.8812	0	No	No	No	15	2322	2361	672	No	No	Multi-Sample	No	d__Bacteria;p__Bacteroidota;c__Bacteroidia;o__Bacteroidales;f__Bacteroidaceae;g__Prevotella;s__GCA_002395135.1	d__Bacteria;p__Bacteroidota;c__Bacteroidia;o__Bacteroidales;f__Bacteroidaceae;g__Prevotella;s__GCA_002395135.1	GCA_002395135.1	d__Bacteria;p__Bacteroidota;c__Bacteroidia;o__Bacteroidales;f__Bacteroidaceae;g__Prevotella;s__	98.67	0.85	GCA_002395135.1	d__Bacteria;p__Bacteroidota;c__Bacteroidia;o__Bacteroidales;f__Bacteroidaceae;g__Prevotella;s__	ANI/Placement	topological placement and ANI have congruent species assignments	GCA_002350805.1, s__, 95.0, 78.24, 0.21; GCA_002369515.1, s__, 95.0, 78.02, 0.14; GCA_002353205.1, s__, 95.0, 77.99, 0.21; GCA_002395825.1, s__, 95.0, 77.88, 0.2; GCA_002353525.1, s__, 95.0, 77.65, 0.21; GCA_002350925.1, s__, 95.0, 77.63, 0.09; GCA_002394385.1, s__, 95.0, 77.49, 0.2; GCF_900107705.1, s__, 95.0, 77.22, 0.1; GCA_002372235.1, s__, 95.0, 77.1, 0.09; GCA_002361535.1, s__, 95.0, 77.1, 0.18; GCA_002392565.1, s__, 95.0, 77.03, 0.14; GCA_002393725.1, s__, 95.0, 77.03, 0.08; GCF_000746155.1, s__, 95.0, 76.98, 0.09; GCF_900110085.1, s__, 95.0, 76.97, 0.12; GCF_900199655.1, s__, 95.0, 76.9, 0.1; GCA_002342665.1, s__, 95.0, 76.88, 0.09; GCF_900110895.1, s__, 95.0, 76.85, 0.09; GCA_002379425.1, s__, 95.0, 76.85, 0.08; GCA_002353485.1, s__, 95.0, 76.82, 0.11; GCF_900108375.1, s__Prevotella ruminicola, 95.0, 76.74, 0.08; GCA_002342415.1, s__, 95.0, 76.74, 0.15; GCA_002351045.1, s__, 95.0, 76.72, 0.08; GCF_000184945.1, s__Prevotella buccae, 95.0, 76.7, 0.11; GCF_900100635.1, s__, 95.0, 76.7, 0.11; GCA_002342595.1, s__, 95.0, 76.69, 0.12; GCF_000702825.1, s__Prevotella sp33, 95.0, 76.68, 0.09; GCA_002305505.1, s__, 95.0, 76.68, 0.1; GCA_002392685.1, s__Prevotella sp26, 95.0, 76.68, 0.1; GCF_900142525.1, s__Prevotella ruminicola_A, 95.0, 76.67, 0.1; GCF_000619825.1, s__, 95.0, 76.65, 0.11; GCA_002396305.1, s__, 95.0, 76.65, 0.13; GCF_002251295.1, s__Prevotella sp20, 95.0, 76.64, 0.08; GCF_002265625.1, s__, 95.0, 76.64, 0.08; GCA_002349105.1, s__, 95.0, 76.6, 0.1; GCA_002351725.1, s__, 95.0, 76.6, 0.08; GCA_002373015.1, s__, 95.0, 76.59, 0.1; GCF_000621725.1, s__Prevotella brevis, 95.0, 76.58, 0.11; GCF_900199555.1, s__, 95.0, 76.58, 0.08; GCA_002353295.1, s__, 95.0, 76.58, 0.08; GCA_002354095.1, s__, 95.0, 76.57, 0.11; GCF_002251365.1, s__, 95.0, 76.55, 0.08; GCF_002251245.1, s__, 95.0, 76.51, 0.08; GCA_002371715.1, s__, 95.0, 76.49, 0.12; GCF_900115435.1, s__, 95.0, 76.49, 0.09; GCA_002395365.1, s__, 95.0, 76.46, 0.09; GCF_001275135.1, s__, 95.0, 76.46, 0.1; GCA_002351735.1, s__, 95.0, 76.42, 0.09; GCA_002299705.1, s__, 95.0, 76.39, 0.06; GCA_002353085.1, s__, 95.0, 76.39, 0.07; GCF_900119285.1, s__, 95.0, 76.38, 0.08; GCA_000433175.1, s__, 95.0, 76.38, 0.09; GCF_000235885.1, s__Prevotella stercorea, 95.0, 76.35, 0.07; GCF_900079775.1, s__, 95.0, 76.33, 0.08; GCF_900113305.1, s__, 95.0, 76.29, 0.07; GCA_002353125.1, s__Prevotella sp27, 95.0, 76.29, 0.06; GCF_000426585.1, s__Prevotella baroniae, 95.0, 76.28, 0.11; GCA_002490315.1, s__, 95.0, 76.28, 0.07; GCF_000834015.1, s__Prevotella sp17, 95.0, 76.26, 0.11; GCA_002449845.1, s__, 95.0, 76.25, 0.08; GCA_000436595.1, s__, 95.0, 76.18, 0.06; GCA_000436695.1, s__, 95.0, 76.16, 0.09; GCA_002298545.1, s__, 95.0, 76.16, 0.07; GCA_000434975.1, s__, 95.0, 76.14, 0.08; GCA_000431915.1, s__Prevotella sp13, 95.0, 76.13, 0.08; GCA_002392725.1, s__, 95.0, 76.05, 0.07; GCA_002342485.1, s__, 95.0, 76.03, 0.1; GCA_002394225.1, s__, 95.0, 76.02, 0.06; GCF_002251435.1, s__, 95.0, 75.97, 0.06; GCA_002440225.1, s__Prevotella sp11, 95.0, 75.96, 0.07; GCA_002314055.1, s__, 95.0, 75.88, 0.08; GCA_002439605.1, s__Prevotella sp14, 95.0, 75.85, 0.07	69.97
RMAG1862	k__Bacteria (UID2569)	85.02	1.63	50	173	1554042	15024	52119	0.48143	79.7734	0	No	No	No	15	1361	1392	419	No	No	Multi-Sample	All Reads	d__Bacteria;p__Bacteroidota;c__Bacteroidia;o__Bacteroidales;f__Paludibacteraceae;g__RF16;s__RF16 sp5	d__Bacteria;p__Bacteroidota;c__Bacteroidia;o__Bacteroidales;f__Paludibacteraceae;g__RF16;s__RF16 sp5	GCA_002372135.1	d__Bacteria;p__Bacteroidota;c__Bacteroidia;o__Bacteroidales;f__Paludibacteraceae;g__RF16;s__RF16 sp5	99.82	0.78	GCA_002372135.1	d__Bacteria;p__Bacteroidota;c__Bacteroidia;o__Bacteroidales;f__Paludibacteraceae;g__RF16;s__RF16 sp5	ANI/Placement	topological placement and ANI have congruent species assignments	GCA_002372295.1, s__, 95.0, 78.85, 0.16; GCA_002308815.1, s__, 95.0, 77.5, 0.18	78.43
RMAG1863	f__Spirochaetaceae (UID2535)	92.3	0.7	100	344	3049832	13312	36117	0.4504	91.5621	1	Yes	No	No	19	2617	2660	651	No	No	Multi-Sample	All Reads	d__Bacteria;p__Spirochaetota;c__Spirochaetia;o__Treponematales;f__Treponemataceae;g__Treponema_D;s__GCA_002448445.1	d__Bacteria;p__Spirochaetota;c__Spirochaetia;o__Treponematales;f__Treponemataceae;g__Treponema;s__GCA_002448445.1	GCA_002448445.1	d__Bacteria;p__Spirochaetota;c__Spirochaetia;o__Treponematales;f__Treponemataceae;g__Treponema_D;s__	99.77	0.92	GCA_002448445.1	d__Bacteria;p__Spirochaetota;c__Spirochaetia;o__Treponematales;f__Treponemataceae;g__Treponema_D;s__	ANI/Placement	topological placement and ANI have congruent species assignments	GCA_002396325.1, s__Treponema_D sp1, 95.0, 77.21, 0.07; GCA_002309305.1, s__, 95.0, 77.19, 0.14; GCF_900111035.1, s__Treponema_D bryantii, 95.0, 77.01, 0.06; GCF_000195275.1, s__Treponema_D succinifaciens, 95.0, 76.91, 0.07; GCF_000421345.1, s__Treponema_D bryantii_B, 95.0, 76.85, 0.07; GCF_000619925.1, s__, 95.0, 76.63, 0.07; GCA_002391235.1, s__, 95.0, 76.41, 0.07; GCA_002373325.1, s__, 95.0, 75.97, 0.07; GCF_000260795.1, s__, 95.0, 75.83, 0.06	81.65
RMAG1864	f__Lachnospiraceae (UID1286)	88.88	0.97	0	67	3049718	76037	263064	0.48022	86.4705	0	No	No	No	17	2543	2580	745	No	No	Multi-Sample	Sample Reads	d__Bacteria;p__Firmicutes_A;c__Clostridia;o__Lachnospirales;f__Lachnospiraceae;g__XBB2008;s__	d__Bacteria;p__Firmicutes;c__Clostridia;o__Lachnospirales;f__Lachnospiraceae;g__XBB2008;s__	GCF_900102235.1	d__Bacteria;p__Firmicutes_A;c__Clostridia;o__Lachnospirales;f__Lachnospiraceae;g__XBB2008;s__	77.99	0.19			Placement	taxonomic novelty determined using RED		94.04	0.937856
RMAG1865	p__Bacteroidetes (UID2605)	88.78	0.16	0	115	1615262	26682	163163	0.59022	90.1931	0	No	No	No	18	1309	1348	460	No	No	Multi-Sample	Sample Reads	d__Bacteria;p__Bacteroidota;c__Bacteroidia;o__Bacteroidales;f__UBA932;g__RC9;s__	d__Bacteria;p__Bacteroidota;c__Bacteroidia;o__Bacteroidales;f__UBA932;g__RC9;s__	GCF_900167895.1	d__Bacteria;p__Bacteroidota;c__Bacteroidia;o__Bacteroidales;f__UBA932;g__RC9;s__	77.48	0.27			Placement	taxonomic classification fully defined by topology	GCA_002350615.1, s__, 95.0, 77.12, 0.19; GCA_002393895.1, s__, 95.0, 77.0, 0.2; GCA_002439095.1, s__, 95.0, 76.95, 0.12; GCA_002361625.1, s__, 95.0, 76.9, 0.2; GCA_002438805.1, s__, 95.0, 76.88, 0.16; GCA_002309995.1, s__, 95.0, 76.79, 0.16; GCA_001915575.1, s__, 95.0, 76.58, 0.15; GCA_002396335.1, s__, 95.0, 76.49, 0.15; GCA_001602865.1, s__, 95.0, 76.48, 0.12; GCA_002373715.1, s__, 95.0, 76.46, 0.12; UBA9735, s__, 95.0, 76.4, 0.12; GCA_002371115.1, s__RC9 sp7, 95.0, 76.37, 0.14; GCA_002393945.1, s__RC9 sp17, 95.0, 76.35, 0.13; GCA_002354005.1, s__RC9 sp6, 95.0, 76.34, 0.13; GCA_002371535.1, s__RC9 sp5, 95.0, 76.3, 0.13; GCA_002395605.1, s__, 95.0, 76.21, 0.12	71.18	0.963094
RMAG1866	k__Bacteria (UID2328)	85.39	4.24	0	154	1509560	13113	47867	0.2852	66.2489	0	No	No	No	10	1301	1315	441	No	No	Multi-Sample	No	d__Bacteria;p__Firmicutes;c__Bacilli;o__Acholeplasmatales;f__CAG-307;g__UBA7004;s__	d__Bacteria;p__Firmicutes;c__Bacilli;o__Acholeplasmatales;f__CAG-307;g__UBA7004;s__	GCA_002449755.1	d__Bacteria;p__Firmicutes;c__Bacilli;o__Acholeplasmatales;f__CAG-307;g__UBA7004;s__UBA7004 sp1	79.06	0.47			Placement	taxonomic novelty determined using RED		74.42	0.928216
RMAG1867	o__Bacteroidales (UID2716)	83.89	2.02	26.67	275	3033475	14409	55726	0.55429	76.4081	0	No	No	No	18	2186	2229	597	No	No	Multi-Sample	No	d__Bacteria;p__Bacteroidota;c__Bacteroidia;o__Bacteroidales;f__Bacteroidaceae;g__Prevotella;s__	d__Bacteria;p__Bacteroidota;c__Bacteroidia;o__Bacteroidales;f__Bacteroidaceae;g__Prevotella;s__	GCA_002372235.1	d__Bacteria;p__Bacteroidota;c__Bacteroidia;o__Bacteroidales;f__Bacteroidaceae;g__Prevotella;s__	78.16	0.18			Placement	taxonomic classification fully defined by topology	GCA_002396305.1, s__, 95.0, 78.13, 0.19; GCA_002395365.1, s__, 95.0, 78.04, 0.16; GCA_002353485.1, s__, 95.0, 78.03, 0.18; GCA_002369515.1, s__, 95.0, 77.99, 0.16; GCA_002353205.1, s__, 95.0, 77.95, 0.2; GCA_002371715.1, s__, 95.0, 77.93, 0.23; GCA_002350805.1, s__, 95.0, 77.74, 0.16; GCA_002342665.1, s__, 95.0, 77.7, 0.14; GCA_002379425.1, s__, 95.0, 77.65, 0.11; GCF_900110085.1, s__, 95.0, 77.47, 0.17; GCA_002342415.1, s__, 95.0, 77.43, 0.21; GCA_002353525.1, s__, 95.0, 77.39, 0.15; GCA_002342595.1, s__, 95.0, 77.28, 0.17; GCF_000621725.1, s__Prevotella brevis, 95.0, 77.22, 0.2; GCA_002373015.1, s__, 95.0, 77.12, 0.1; GCA_002354095.1, s__, 95.0, 77.1, 0.11; GCA_002349105.1, s__, 95.0, 77.08, 0.18; GCA_002395825.1, s__, 95.0, 77.04, 0.14; GCF_000702825.1, s__Prevotella sp33, 95.0, 77.04, 0.13; GCA_002392685.1, s__Prevotella sp26, 95.0, 77.02, 0.12; GCA_002490315.1, s__, 95.0, 77.02, 0.08; GCA_002393725.1, s__, 95.0, 77.01, 0.11; GCF_000746155.1, s__, 95.0, 76.98, 0.12; GCF_900107705.1, s__, 95.0, 76.94, 0.15; GCF_900110895.1, s__, 95.0, 76.94, 0.14; GCA_002299705.1, s__, 95.0, 76.93, 0.07; GCA_002351735.1, s__, 95.0, 76.93, 0.09; GCA_002353295.1, s__, 95.0, 76.85, 0.09; GCF_002251245.1, s__, 95.0, 76.84, 0.08; GCA_000434975.1, s__, 95.0, 76.78, 0.1; GCF_000619825.1, s__, 95.0, 76.78, 0.14; GCA_002305505.1, s__, 95.0, 76.76, 0.11; GCA_002394385.1, s__, 95.0, 76.71, 0.13; GCF_900142525.1, s__Prevotella ruminicola_A, 95.0, 76.67, 0.13; GCF_000235885.1, s__Prevotella stercorea, 95.0, 76.65, 0.09; GCA_000433175.1, s__, 95.0, 76.61, 0.06; GCF_900108375.1, s__Prevotella ruminicola, 95.0, 76.59, 0.14; GCF_900113305.1, s__, 95.0, 76.55, 0.08; GCA_002351725.1, s__, 95.0, 76.48, 0.11; GCA_002342485.1, s__, 95.0, 76.46, 0.1; GCF_000426585.1, s__Prevotella baroniae, 95.0, 76.44, 0.09; GCA_002394225.1, s__, 95.0, 76.4, 0.07; GCF_002251365.1, s__, 95.0, 76.4, 0.09; GCF_900199655.1, s__, 95.0, 76.4, 0.1; GCF_002251295.1, s__Prevotella sp20, 95.0, 76.38, 0.07; GCF_900119285.1, s__, 95.0, 76.37, 0.09; GCF_900199555.1, s__, 95.0, 76.37, 0.09; GCA_002395135.1, s__, 95.0, 76.37, 0.1; GCA_002351045.1, s__, 95.0, 76.36, 0.12; GCF_000184945.1, s__Prevotella buccae, 95.0, 76.34, 0.1; GCF_900115435.1, s__, 95.0, 76.32, 0.09; GCA_002353085.1, s__, 95.0, 76.3, 0.08; GCF_002251435.1, s__, 95.0, 76.29, 0.08; GCF_002265625.1, s__, 95.0, 76.28, 0.09; GCA_002350925.1, s__, 95.0, 76.22, 0.09; GCF_900079775.1, s__, 95.0, 76.21, 0.06; GCF_000834015.1, s__Prevotella sp17, 95.0, 76.13, 0.06; GCA_002392565.1, s__, 95.0, 75.98, 0.06; GCA_002440225.1, s__Prevotella sp11, 95.0, 75.83, 0.07; GCF_001275135.1, s__, 95.0, 75.8, 0.07; GCA_002361535.1, s__, 95.0, 75.55, 0.08	73.15	0.982212
RMAG1868	k__Bacteria (UID1453)	82.91	2.17	50	334	1938974	7815	36252	0.32425	75.0915	0	No	No	No	15	1788	1826	488	No	No	Multi-Sample	Sample Reads	d__Bacteria;p__Cyanobacteriota;c__Vampirovibrionia;o__Gastranaerophilales;f__Gastranaerophilaceae;g__CAG-196;s__	d__Bacteria;p__Cyanobacteriota;c__Vampirovibrionia;o__Gastranaerophilales;f__Gastranaerophilaceae;g__CAG-196;s__	GCA_002309875.1	d__Bacteria;p__Cyanobacteriota;c__Vampirovibrionia;o__Gastranaerophilales;f__Gastranaerophilaceae;g__CAG-196;s__	77.12	0.13			Placement	taxonomic classification fully defined by topology		83.97	0.934481
RMAG1869	o__Bacteroidales (UID2716)	80.51	0.74	66.67	150	2161480	19768	48007	0.47203	79.4513	0	No	No	No	15	1759	1786	535	No	No	Multi-Sample	No	d__Bacteria;p__Bacteroidota;c__Bacteroidia;o__Bacteroidales;f__Bacteroidaceae;g__Prevotella;s__Prevotella sp27	d__Bacteria;p__Bacteroidota;c__Bacteroidia;o__Bacteroidales;f__Bacteroidaceae;g__Prevotella;s__Prevotella sp27	GCA_002353125.1	d__Bacteria;p__Bacteroidota;c__Bacteroidia;o__Bacteroidales;f__Bacteroidaceae;g__Prevotella;s__Prevotella sp27	97	0.67	GCA_002353125.1	d__Bacteria;p__Bacteroidota;c__Bacteroidia;o__Bacteroidales;f__Bacteroidaceae;g__Prevotella;s__Prevotella sp27	ANI/Placement	topological placement and ANI have congruent species assignments	GCA_002392685.1, s__Prevotella sp26, 95.0, 78.38, 0.2; GCA_002350925.1, s__, 95.0, 77.73, 0.13; GCA_002349105.1, s__, 95.0, 77.48, 0.15; GCF_900199555.1, s__, 95.0, 77.46, 0.1; GCF_900110085.1, s__, 95.0, 77.43, 0.13; GCA_002351735.1, s__, 95.0, 77.38, 0.1; GCF_000619825.1, s__, 95.0, 77.35, 0.11; GCF_000235885.1, s__Prevotella stercorea, 95.0, 77.33, 0.08; GCA_002351725.1, s__, 95.0, 77.3, 0.09; GCA_002351045.1, s__, 95.0, 77.28, 0.11; GCF_900142525.1, s__Prevotella ruminicola_A, 95.0, 77.27, 0.1; GCA_002373015.1, s__, 95.0, 77.17, 0.11; GCF_900115435.1, s__, 95.0, 77.15, 0.13; GCF_900110895.1, s__, 95.0, 77.15, 0.11; GCA_002394385.1, s__, 95.0, 77.12, 0.18; GCA_002396305.1, s__, 95.0, 77.11, 0.11; GCA_002353525.1, s__, 95.0, 77.1, 0.11; GCA_002353295.1, s__, 95.0, 77.09, 0.11; GCF_000621725.1, s__Prevotella brevis, 95.0, 77.07, 0.12; GCF_000834015.1, s__Prevotella sp17, 95.0, 77.06, 0.09; GCA_002354095.1, s__, 95.0, 77.03, 0.11; GCF_900100635.1, s__, 95.0, 77.0, 0.11; GCA_002392725.1, s__, 95.0, 76.99, 0.08; GCF_002251295.1, s__Prevotella sp20, 95.0, 76.97, 0.08; GCF_002251365.1, s__, 95.0, 76.96, 0.1; GCA_000434975.1, s__, 95.0, 76.96, 0.09; GCA_002395365.1, s__, 95.0, 76.95, 0.1; GCA_002393725.1, s__, 95.0, 76.9, 0.1; GCA_002350805.1, s__, 95.0, 76.87, 0.13; GCF_900107705.1, s__, 95.0, 76.86, 0.14; GCF_900119285.1, s__, 95.0, 76.85, 0.12; GCA_002395825.1, s__, 95.0, 76.84, 0.13; GCA_002369515.1, s__, 95.0, 76.84, 0.09; GCF_000746155.1, s__, 95.0, 76.74, 0.1; GCF_000702825.1, s__Prevotella sp33, 95.0, 76.74, 0.13; GCF_002251245.1, s__, 95.0, 76.69, 0.1; GCA_002449845.1, s__, 95.0, 76.68, 0.11; GCA_002342665.1, s__, 95.0, 76.65, 0.08; GCF_900108375.1, s__Prevotella ruminicola, 95.0, 76.64, 0.12; GCA_002379425.1, s__, 95.0, 76.64, 0.08; GCF_002265625.1, s__, 95.0, 76.63, 0.11; GCF_001275135.1, s__, 95.0, 76.57, 0.09; GCA_002299705.1, s__, 95.0, 76.52, 0.08; GCA_002353205.1, s__, 95.0, 76.5, 0.1; GCA_002342485.1, s__, 95.0, 76.47, 0.12; GCA_002353085.1, s__, 95.0, 76.46, 0.1; GCA_002353485.1, s__, 95.0, 76.42, 0.11; GCA_000431915.1, s__Prevotella sp13, 95.0, 76.41, 0.1; GCF_000184945.1, s__Prevotella buccae, 95.0, 76.4, 0.09; GCA_002342595.1, s__, 95.0, 76.38, 0.12; GCA_000436915.1, s__, 95.0, 76.36, 0.08; GCA_002439605.1, s__Prevotella sp14, 95.0, 76.32, 0.08; GCA_002394225.1, s__, 95.0, 76.3, 0.11; GCA_002342415.1, s__, 95.0, 76.27, 0.13; GCA_002440225.1, s__Prevotella sp11, 95.0, 76.23, 0.08; GCA_002392565.1, s__, 95.0, 76.17, 0.08; GCF_900113305.1, s__, 95.0, 76.14, 0.08; GCA_002371715.1, s__, 95.0, 76.11, 0.13; GCA_002395135.1, s__, 95.0, 76.1, 0.09; GCA_002317355.1, s__, 95.0, 76.08, 0.09	78.37
RMAG1870	f__Lachnospiraceae (UID1255)	95.24	1.17	0	65	3154874	93399	376547	0.44317	91.8752	0	No	No	No	15	2651	2683	749	No	Yes	Multi-Sample	Sample Reads	d__Bacteria;p__Firmicutes_A;c__Clostridia;o__Lachnospirales;f__Lachnospiraceae;g__NK4A136;s__GCA_002393955.1	d__Bacteria;p__Firmicutes;c__Clostridia;o__Lachnospirales;f__Lachnospiraceae;g__NK4A136;s__GCA_002393955.1	GCA_002393955.1	d__Bacteria;p__Firmicutes_A;c__Clostridia;o__Lachnospirales;f__Lachnospiraceae;g__NK4A136;s__	99.99	0.96	GCA_002393955.1	d__Bacteria;p__Firmicutes_A;c__Clostridia;o__Lachnospirales;f__Lachnospiraceae;g__NK4A136;s__	ANI/Placement	topological placement and ANI have congruent species assignments	GCF_000621425.1, s__, 95.0, 83.85, 0.72; GCF_900102065.1, s__, 95.0, 77.9, 0.15; GCF_000421045.1, s__, 95.0, 77.34, 0.14	88.74
RMAG1871	p__Bacteroidetes (UID2605)	98.57	1.35	0	285	3579407	23116	154736	0.35959	94.002	1	Yes	No	No	19	2848	2888	695	No	Yes	Multi-Sample	Sample Reads	d__Bacteria;p__Bacteroidota;c__Bacteroidia;o__Bacteroidales;f__UBA3824;g__UBA3824;s__	d__Bacteria;p__Bacteroidota;c__Bacteroidia;o__Bacteroidales;f__UBA3824;g__UBA3824;s__	GCA_002393195.1	d__Bacteria;p__Bacteroidota;c__Bacteroidia;o__Bacteroidales;f__UBA3824;g__UBA3824;s__	80.69	0.09			Placement	taxonomic novelty determined using RED		95.83	0.884324
RMAG1872	k__Bacteria (UID2495)	75.04	2.2	50	115	779951	9801	29935	0.38056	67.1356	0	No	No	No	16	760	790	196	No	No	Multi-Sample	Sample Reads	d__Bacteria;p__Proteobacteria;c__Alphaproteobacteria;o__RF32;f__Rs-D84;g__Rs-D84;s__	d__Bacteria;p__Proteobacteria;c__Alphaproteobacteria;o__RF32;f__Rs-D84;g__Rs-D84;s__	GCA_002371155.1	d__Bacteria;p__Proteobacteria;c__Alphaproteobacteria;o__RF32;f__Rs-D84;g__Rs-D84;s__	81.47	0.7			Placement	taxonomic classification fully defined by topology	GCA_002373935.1, s__, 95.0, 81.14, 0.72; GCA_002310415.1, s__, 95.0, 77.12, 0.26	52.27	0.970315
RMAG1873	p__Firmicutes (UID1022)	97.07	0	0	60	2255743	59254	188086	0.41795	99.4564	3	Yes	No	No	19	2158	2208	730	No	Yes	Multi-Sample	All Reads	d__Bacteria;p__Firmicutes_C;c__Negativicutes;o__Selenomonadales;f__Selenomonadaceae;g__UBA7018;s__	d__Bacteria;p__Firmicutes;c__Negativicutes;o__Selenomonadales;f__Selenomonadaceae;g__UBA7018;s__							Placement	taxonomic novelty determined using RED		98.21	0.893766
RMAG1874	f__Lachnospiraceae (UID1286)	83.16	1.06	0	145	2178882	26730	80096	0.55948	80.0735	0	No	No	No	16	1811	1840	726	No	No	Multi-Sample	All Reads	d__Bacteria;p__Firmicutes_A;c__Clostridia;o__Lachnospirales;f__Lachnospiraceae;g__CAG-791;s__	d__Bacteria;p__Firmicutes;c__Clostridia;o__Lachnospirales;f__Lachnospiraceae;g__CAG-791;s__	GCA_002372815.1	d__Bacteria;p__Firmicutes_A;c__Clostridia;o__Lachnospirales;f__Lachnospiraceae;g__CAG-791;s__	77.09	0.13			Placement	taxonomic classification fully defined by topology	GCA_002351595.1, s__CAG-791 sp2, 95.0, 76.7, 0.13; GCF_900107575.1, s__, 95.0, 76.52, 0.09; GCF_900101015.1, s__, 95.0, 76.37, 0.08; GCA_002395235.1, s__, 95.0, 76.35, 0.09; GCA_002351235.1, s__, 95.0, 76.22, 0.11; GCA_002372835.1, s__, 95.0, 76.18, 0.08; GCA_002481615.1, s__CAG-791 sp5, 95.0, 76.06, 0.09; GCA_000431495.1, s__, 95.0, 75.91, 0.1	87.63	0.879557
RMAG1875	k__Bacteria (UID2329)	79.07	2.25	0	76	745457	13320	45316	0.26502	69.8823	0	No	No	No	16	775	796	262	No	No	Multi-Sample	All Reads	d__Bacteria;p__Firmicutes;c__Bacilli;o__RF39;f__UBA660;g__;s__	d__Bacteria;p__Firmicutes;c__Bacilli;o__RF39;f__UBA660;g__;s__							Placement	taxonomic novelty determined using RED		60.91	0.855423
RMAG1876	k__Bacteria (UID2329)	79.69	0	0	300	1290737	5701	18627	0.27777	81.568	1	Yes	No	No	16	1197	1222	281	No	No	Multi-Sample	All Reads	d__Bacteria;p__Firmicutes;c__Bacilli;o__RF39;f__UBA660;g__CAG-877;s__	d__Bacteria;p__Firmicutes;c__Bacilli;o__RF39;f__UBA660;g__CAG-877;s__	GCA_000433455.1	d__Bacteria;p__Firmicutes;c__Bacilli;o__RF39;f__UBA660;g__CAG-877;s__	77.6	0.2			Placement	taxonomic classification fully defined by topology		70.76	0.939915
RMAG1877	o__Bacteroidales (UID2716)	92.14	0.15	0	113	2660896	37538	96849	0.50332	93.6772	0	No	No	No	19	2157	2199	647	No	Yes	Multi-Sample	Sample Reads	d__Bacteria;p__Bacteroidota;c__Bacteroidia;o__Bacteroidales;f__Bacteroidaceae;g__Prevotella;s__Prevotella sp30	d__Bacteria;p__Bacteroidota;c__Bacteroidia;o__Bacteroidales;f__Bacteroidaceae;g__Prevotella;s__Prevotella sp30	GCA_002353975.1	d__Bacteria;p__Bacteroidota;c__Bacteroidia;o__Bacteroidales;f__Bacteroidaceae;g__Prevotella;s__Prevotella sp30	96.85	0.67	GCA_002353975.1	d__Bacteria;p__Bacteroidota;c__Bacteroidia;o__Bacteroidales;f__Bacteroidaceae;g__Prevotella;s__Prevotella sp30	ANI/Placement	topological placement and ANI have congruent species assignments	GCA_002353585.1, s__Prevotella sp29, 95.0, 78.48, 0.17; GCA_002394365.1, s__, 95.0, 77.94, 0.17; GCA_002373375.1, s__Prevotella sp31, 95.0, 77.49, 0.13; GCA_002449535.1, s__, 95.0, 77.4, 0.1; GCF_900199555.1, s__, 95.0, 77.34, 0.07; GCA_002372235.1, s__, 95.0, 77.33, 0.07; GCF_900100635.1, s__, 95.0, 77.33, 0.1; GCF_000746155.1, s__, 95.0, 77.31, 0.07; GCF_000702825.1, s__Prevotella sp33, 95.0, 77.28, 0.08; GCA_002393725.1, s__, 95.0, 77.23, 0.09; GCA_002395365.1, s__, 95.0, 77.16, 0.1; GCF_900119285.1, s__, 95.0, 77.15, 0.07; GCA_002351735.1, s__, 95.0, 77.09, 0.08; GCA_002317355.1, s__, 95.0, 77.09, 0.09; GCA_002350925.1, s__, 95.0, 77.06, 0.08; GCA_002353485.1, s__, 95.0, 77.05, 0.1; GCA_002349105.1, s__, 95.0, 77.03, 0.1; GCF_900107705.1, s__, 95.0, 77.02, 0.11; GCF_002251365.1, s__, 95.0, 77.01, 0.09; GCA_002342415.1, s__, 95.0, 77.01, 0.12; GCF_000621725.1, s__Prevotella brevis, 95.0, 76.99, 0.11; GCA_002396305.1, s__, 95.0, 76.95, 0.08; GCF_900142525.1, s__Prevotella ruminicola_A, 95.0, 76.95, 0.08; GCF_900110085.1, s__, 95.0, 76.93, 0.1; GCF_002251245.1, s__, 95.0, 76.92, 0.08; GCA_002373015.1, s__, 95.0, 76.88, 0.08; GCA_002342665.1, s__, 95.0, 76.87, 0.07; GCA_002379425.1, s__, 95.0, 76.85, 0.06; GCA_002395825.1, s__, 95.0, 76.84, 0.1; GCA_002394385.1, s__, 95.0, 76.84, 0.11; GCA_002354095.1, s__, 95.0, 76.82, 0.09; GCA_002490315.1, s__, 95.0, 76.82, 0.06; GCF_002251435.1, s__, 95.0, 76.78, 0.07; GCA_002351045.1, s__, 95.0, 76.7, 0.07; GCF_900110895.1, s__, 95.0, 76.66, 0.06; GCA_002353205.1, s__, 95.0, 76.66, 0.08; GCA_000434975.1, s__, 95.0, 76.6, 0.08; GCF_000834015.1, s__Prevotella sp17, 95.0, 76.59, 0.09; GCF_000235885.1, s__Prevotella stercorea, 95.0, 76.58, 0.08; GCF_002251295.1, s__Prevotella sp20, 95.0, 76.56, 0.07; GCA_002371715.1, s__, 95.0, 76.54, 0.1; GCF_002265625.1, s__, 95.0, 76.52, 0.09; GCA_002351725.1, s__, 95.0, 76.47, 0.08; GCA_002342595.1, s__, 95.0, 76.44, 0.09; GCA_002369515.1, s__, 95.0, 76.4, 0.08; GCF_900115435.1, s__, 95.0, 76.38, 0.08; GCA_002353295.1, s__, 95.0, 76.33, 0.07; GCA_002314055.1, s__, 95.0, 76.29, 0.06; GCA_002392685.1, s__Prevotella sp26, 95.0, 76.28, 0.07; GCA_002350805.1, s__, 95.0, 76.09, 0.09	91.74
RMAG1878	k__Bacteria (UID2329)	81.25	2.81	33.33	135	895416	11394	48983	0.33285	70.1649	1	No	Yes	No	20	819	862	273	No	No	Multi-Sample	All Reads	d__Bacteria;p__Firmicutes;c__Bacilli;o__RFN20;f__CAG-826;g__UBA3207;s__	d__Bacteria;p__Firmicutes;c__Bacilli;o__RFN20;f__CAG-826;g__UBA3207;s__							Placement	taxonomic classification fully defined by topology		63.54	0.934803
RMAG1879	o__Clostridiales (UID1212)	89.57	1.34	50	148	2488276	26566	69096	0.49144	85.7522	0	No	No	No	13	2147	2172	807	No	No	Multi-Sample	All Reads	d__Bacteria;p__Firmicutes_A;c__Clostridia;o__Lachnospirales;f__Lachnospiraceae;g__Eubacterium_E;s__GCA_002494165.1	d__Bacteria;p__Firmicutes;c__Clostridia;o__Lachnospirales;f__Lachnospiraceae;g__Eubacterium;s__GCA_002494165.1	GCA_002494165.1	d__Bacteria;p__Firmicutes_A;c__Clostridia;o__Lachnospirales;f__Lachnospiraceae;g__Eubacterium_E;s__	99.77	0.82	GCA_002494165.1	d__Bacteria;p__Firmicutes_A;c__Clostridia;o__Lachnospirales;f__Lachnospiraceae;g__Eubacterium_E;s__	ANI/Placement	topological placement and ANI have congruent species assignments	GCF_900016875.1, s__, 95.0, 77.0, 0.11; GCF_002161065.1, s__, 95.0, 76.86, 0.11; GCF_900209925.1, s__Eubacterium_E hallii_A, 95.0, 76.86, 0.07	76.09
RMAG1880	o__Clostridiales (UID1212)	92.39	1.45	20	167	2485701	22817	83080	0.37058	87.6091	0	No	No	No	16	2098	2126	664	No	Yes	Multi-Sample	Sample Reads	d__Bacteria;p__Firmicutes_A;c__Clostridia;o__Lachnospirales;f__Lachnospiraceae;g__CAG-127;s__GCA_002369325.1	d__Bacteria;p__Firmicutes;c__Clostridia;o__Lachnospirales;f__Lachnospiraceae;g__CAG-127;s__GCA_002369325.1	GCA_002369325.1	d__Bacteria;p__Firmicutes_A;c__Clostridia;o__Lachnospirales;f__Lachnospiraceae;g__CAG-127;s__	99.72	0.8	GCA_002369325.1	d__Bacteria;p__Firmicutes_A;c__Clostridia;o__Lachnospirales;f__Lachnospiraceae;g__CAG-127;s__	ANI/Placement	topological placement and ANI have congruent species assignments	UBA10751, s__CAG-127 sp2, 95.0, 77.06, 0.08; GCA_002476495.1, s__, 95.0, 76.98, 0.13; GCA_002493625.1, s__, 95.0, 76.74, 0.11; GCA_002439545.1, s__, 95.0, 76.24, 0.07	76.5
RMAG1881	o__Clostridiales (UID1212)	90.37	0.84	0	237	2723523	19864	112461	0.40356	88.319	2	Yes	No	No	16	2441	2484	622	No	Yes	Multi-Sample	Sample Reads	d__Bacteria;p__Firmicutes_A;c__Clostridia;o__Oscillospirales;f__Ruminococcaceae;g__UBA3855;s__	d__Bacteria;p__Firmicutes;c__Clostridia;o__Oscillospirales;f__Ruminococcaceae;g__UBA3855;s__	GCA_002449575.1	d__Bacteria;p__Firmicutes_A;c__Clostridia;o__Oscillospirales;f__Ruminococcaceae;g__UBA3855;s__UBA3855 sp1	79.97	0.41			Placement	taxonomic classification fully defined by topology	GCA_002393815.1, s__, 95.0, 79.89, 0.34; GCA_002373165.1, s__, 95.0, 79.26, 0.43; GCA_002392545.1, s__UBA3855 sp2, 95.0, 78.23, 0.18; GCA_002449585.1, s__, 95.0, 78.04, 0.29	85.6	0.97326
RMAG1882	k__Bacteria (UID2329)	90.92	1.12	0	63	1079134	37791	86959	0.33551	87.6087	2	Yes	No	Yes	20	945	989	318	No	Yes	Multi-Sample	All Reads	d__Bacteria;p__Firmicutes;c__Bacilli;o__RFN20;f__CAG-826;g__UBA2450;s__GCA_002353275.1	d__Bacteria;p__Firmicutes;c__Bacilli;o__RFN20;f__CAG-826;g__UBA2450;s__GCA_002353275.1	GCA_002353275.1	d__Bacteria;p__Firmicutes;c__Bacilli;o__RFN20;f__CAG-826;g__UBA2450;s__	99.74	0.9	GCA_002353275.1	d__Bacteria;p__Firmicutes;c__Bacilli;o__RFN20;f__CAG-826;g__UBA2450;s__	ANI/Placement	topological placement and ANI have congruent species assignments	GCA_002342545.1, s__, 95.0, 80.0, 0.39; GCA_002392945.1, s__, 95.0, 79.62, 0.29; GCA_002373085.1, s__, 95.0, 79.2, 0.35	80.08
RMAG1883	o__Clostridiales (UID1212)	96.31	0.67	0	286	3014631	16200	55884	0.53952	95.0648	0	No	No	No	16	2635	2676	679	No	Yes	Multi-Sample	All Reads	d__Bacteria;p__Firmicutes_A;c__Clostridia;o__Oscillospirales;f__Ruminococcaceae;g__Firm-04;s__GCA_002395085.1	d__Bacteria;p__Firmicutes;c__Clostridia;o__Oscillospirales;f__Ruminococcaceae;g__Firm-04;s__GCA_002395085.1	GCA_002395085.1	d__Bacteria;p__Firmicutes_A;c__Clostridia;o__Oscillospirales;f__Ruminococcaceae;g__Firm-04;s__	98.87	0.88	GCA_002395085.1	d__Bacteria;p__Firmicutes_A;c__Clostridia;o__Oscillospirales;f__Ruminococcaceae;g__Firm-04;s__	ANI/Placement	topological placement and ANI have congruent species assignments	GCA_001940925.1, s__, 95.0, 79.5, 0.38; GCA_001603005.1, s__, 95.0, 79.48, 0.4; GCA_002394125.1, s__Firm-04 sp1, 95.0, 79.37, 0.4; UBA10272, s__, 95.0, 78.45, 0.29	90.31
RMAG1884	o__Clostridiales (UID1212)	98.66	0.34	0	56	3123765	83824	246124	0.40081	99.4217	0	No	No	No	16	2758	2792	772	No	Yes	Multi-Sample	All Reads	d__Bacteria;p__Firmicutes_A;c__Clostridia;o__Lachnospirales;f__Lachnospiraceae;g__;s__	d__Bacteria;p__Firmicutes;c__Clostridia;o__Lachnospirales;f__Lachnospiraceae;g__;s__							Placement	taxonomic novelty determined using RED		96.01	0.895408
RMAG1885	k__Bacteria (UID2329)	75.4	3.53	25	153	890256	9118	40024	0.26862	60.6124	1	Yes	No	No	11	880	895	257	No	No	Multi-Sample	All Reads	d__Bacteria;p__Firmicutes;c__Bacilli;o__RF39;f__UBA660;g__;s__	d__Bacteria;p__Firmicutes;c__Bacilli;o__RF39;f__UBA660;g__;s__							Placement	taxonomic novelty determined using RED		64.95	0.857713
RMAG1886	k__Bacteria (UID2328)	82.14	0	0	149	981252	8971	33369	0.25274	84.1164	1	Yes	No	No	13	1009	1028	256	No	No	Multi-Sample	Sample Reads	d__Bacteria;p__Firmicutes;c__Bacilli;o__RF39;f__UBA660;g__;s__	d__Bacteria;p__Firmicutes;c__Bacilli;o__RF39;f__UBA660;g__;s__							Placement	taxonomic classification fully defined by topology		73.07	0.813124
RMAG1887	o__Bacteroidales (UID2657)	93.37	0	0	37	2372024	76574	262897	0.43732	95.812	1	Yes	No	No	17	1906	1943	629	No	Yes	Multi-Sample	Sample Reads	d__Bacteria;p__Bacteroidota;c__Bacteroidia;o__Bacteroidales;f__Bacteroidaceae;g__UBA4334;s__GCA_002342585.1	d__Bacteria;p__Bacteroidota;c__Bacteroidia;o__Bacteroidales;f__Bacteroidaceae;g__UBA4334;s__GCA_002342585.1	GCA_002342585.1	d__Bacteria;p__Bacteroidota;c__Bacteroidia;o__Bacteroidales;f__Bacteroidaceae;g__UBA4334;s__	99.99	0.97	GCA_002342585.1	d__Bacteria;p__Bacteroidota;c__Bacteroidia;o__Bacteroidales;f__Bacteroidaceae;g__UBA4334;s__	ANI/Placement	topological placement and ANI have congruent species assignments	GCA_002353215.1, s__, 95.0, 89.35, 0.48; GCA_002342385.1, s__UBA4334 sp3, 95.0, 83.06, 0.62; GCA_002350325.1, s__UBA4334 sp2, 95.0, 77.86, 0.13; GCA_002317225.1, s__, 95.0, 77.57, 0.1; GCA_002393555.1, s__UBA4334 sp1, 95.0, 77.39, 0.11; GCA_002351015.1, s__, 95.0, 77.37, 0.13	95.81
RMAG1888	g__Prevotella (UID2721)	95.43	2.5	18.18	261	3049587	21744	114218	0.52997	85.5532	0	No	No	No	17	2347	2388	641	No	Yes	Multi-Sample	All Reads	d__Bacteria;p__Bacteroidota;c__Bacteroidia;o__Bacteroidales;f__Bacteroidaceae;g__Prevotella;s__GCA_002353675.1	d__Bacteria;p__Bacteroidota;c__Bacteroidia;o__Bacteroidales;f__Bacteroidaceae;g__Prevotella;s__GCA_002353675.1	GCA_002353675.1	d__Bacteria;p__Bacteroidota;c__Bacteroidia;o__Bacteroidales;f__Bacteroidaceae;g__Prevotella;s__	99.59	0.8	GCA_002353675.1	d__Bacteria;p__Bacteroidota;c__Bacteroidia;o__Bacteroidales;f__Bacteroidaceae;g__Prevotella;s__	ANI/Placement	topological placement and ANI have congruent species assignments	GCA_002350355.1, s__, 95.0, 78.07, 0.16; GCA_002481295.1, s__, 95.0, 77.89, 0.17; GCA_002350275.1, s__, 95.0, 77.71, 0.14; GCA_002481685.1, s__Prevotella sp8, 95.0, 77.56, 0.16; GCA_002472445.1, s__Prevotella sp6, 95.0, 77.45, 0.16; GCA_002437285.1, s__Prevotella sp7, 95.0, 77.32, 0.15; GCA_002481285.1, s__, 95.0, 77.2, 0.15; GCA_002480935.1, s__Prevotella sp3, 95.0, 77.17, 0.07; GCA_002472205.1, s__Prevotella sp5, 95.0, 77.11, 0.13; GCF_900079775.1, s__, 95.0, 77.01, 0.09; GCF_000426585.1, s__Prevotella baroniae, 95.0, 77.0, 0.1; GCF_000424185.1, s__, 95.0, 76.94, 0.13; GCA_000431975.1, s__, 95.0, 76.92, 0.12; GCA_002300055.1, s__, 95.0, 76.9, 0.11; GCF_000162915.1, s__Prevotella oris, 95.0, 76.9, 0.06; GCF_002251385.1, s__, 95.0, 76.85, 0.13; GCF_001552765.1, s__, 95.0, 76.82, 0.07; GCF_000184945.1, s__Prevotella buccae, 95.0, 76.8, 0.13; GCF_000242335.1, s__Prevotella dentalis, 95.0, 76.76, 0.16; GCA_002480885.1, s__, 95.0, 76.73, 0.09; GCF_900199655.1, s__, 95.0, 76.71, 0.16; GCA_000435635.1, s__, 95.0, 76.69, 0.08; GCF_000191065.1, s__Prevotella multiformis, 95.0, 76.68, 0.11; GCF_000479005.1, s__, 95.0, 76.68, 0.06; GCA_002317385.1, s__, 95.0, 76.67, 0.13; GCA_002437115.1, s__, 95.0, 76.66, 0.1; GCA_002353715.1, s__, 95.0, 76.64, 0.07; GCA_002353825.1, s__, 95.0, 76.64, 0.11; GCA_002440225.1, s__Prevotella sp11, 95.0, 76.6, 0.08; GCF_000235885.1, s__Prevotella stercorea, 95.0, 76.56, 0.09; GCF_900113305.1, s__, 95.0, 76.55, 0.11; GCA_002299635.1, s__, 95.0, 76.54, 0.06; GCA_002350665.1, s__, 95.0, 76.51, 0.09; GCA_002436685.1, s__Prevotella sp4, 95.0, 76.5, 0.07; UBA10664, s__, 95.0, 76.49, 0.09; GCA_000434975.1, s__, 95.0, 76.46, 0.1; GCF_001275135.1, s__, 95.0, 76.45, 0.07; GCF_002251365.1, s__, 95.0, 76.42, 0.11; GCA_002490315.1, s__, 95.0, 76.38, 0.09; GCA_002299705.1, s__, 95.0, 76.35, 0.09; GCA_000431915.1, s__Prevotella sp13, 95.0, 76.32, 0.09; GCF_002265625.1, s__, 95.0, 76.32, 0.1; GCF_000614065.1, s__Prevotella dentasini, 95.0, 76.29, 0.1; GCF_000160535.1, s__Prevotella bergensis, 95.0, 76.28, 0.07; GCF_000157935.1, s__Prevotella copri, 95.0, 76.27, 0.07; GCA_002297965.1, s__, 95.0, 76.21, 0.08; GCA_002439605.1, s__Prevotella sp14, 95.0, 76.19, 0.07; GCA_002305235.1, s__, 95.0, 76.16, 0.09; GCA_000436035.1, s__, 95.0, 76.03, 0.07; GCF_000421205.1, s__Prevotella denticola, 95.0, 76.02, 0.09; GCF_000218235.1, s__Prevotella multisaccharivorax, 95.0, 76.0, 0.09; GCA_002296725.1, s__Prevotella sp12, 95.0, 75.91, 0.06; GCF_002224675.1, s__Prevotella copri_A, 95.0, 75.87, 0.09	71.74
RMAG1889	o__Clostridiales (UID1120)	88.68	0	0	160	2055240	18510	91733	0.47354	90.8137	1	Yes	No	No	16	1767	1796	510	No	No	Multi-Sample	Sample Reads	d__Bacteria;p__Firmicutes_A;c__Clostridia;o__Saccharofermentanales;f__Saccharofermentanaceae;g__Saccharofermentans;s__	d__Bacteria;p__Firmicutes;c__Clostridia;o__Saccharofermentanales;f__Saccharofermentanaceae;g__Saccharofermentans;s__	GCA_001604135.1	d__Bacteria;p__Firmicutes_A;c__Clostridia;o__Saccharofermentanales;f__Saccharofermentanaceae;g__Saccharofermentans;s__	82.41	0.62			Placement	taxonomic classification fully defined by topology	GCF_000621765.1, s__, 95.0, 81.43, 0.57; GCF_900107185.1, s__, 95.0, 81.29, 0.58; GCA_002450155.1, s__, 95.0, 77.54, 0.2; GCA_002394605.1, s__, 95.0, 77.54, 0.13; GCF_900111435.1, s__, 95.0, 77.29, 0.14; GCA_002450095.1, s__, 95.0, 77.22, 0.1; GCF_900099715.1, s__, 95.0, 76.93, 0.1; GCF_900176545.1, s__, 95.0, 76.91, 0.14; GCA_002373235.1, s__, 95.0, 76.51, 0.1	71.42	0.982599
RMAG1890	p__Bacteroidetes (UID2605)	88.7	1.19	0	144	2079288	25342	73889	0.58335	84.9519	0	No	No	No	17	1752	1784	562	No	No	Multi-Sample	Sample Reads	d__Bacteria;p__Bacteroidota;c__Bacteroidia;o__Bacteroidales;f__UBA932;g__Bact-11;s__Bact-11 sp1	d__Bacteria;p__Bacteroidota;c__Bacteroidia;o__Bacteroidales;f__UBA932;g__Bact-11;s__Bact-11 sp1	GCA_002361615.1	d__Bacteria;p__Bacteroidota;c__Bacteroidia;o__Bacteroidales;f__UBA932;g__Bact-11;s__Bact-11 sp1	98.49	0.93	GCA_002361615.1	d__Bacteria;p__Bacteroidota;c__Bacteroidia;o__Bacteroidales;f__UBA932;g__Bact-11;s__Bact-11 sp1	ANI/Placement	topological placement and ANI have congruent species assignments	GCA_002367005.1, s__Bact-11 sp2, 95.0, 82.25, 0.55; GCA_001603505.1, s__, 95.0, 81.51, 0.55	94.4
RMAG1891	k__Bacteria (UID2329)	87.93	5.62	0	48	1007748	37200	173709	0.33401	62.1153	1	Yes	No	No	18	897	933	297	No	No	Multi-Sample	All Reads	d__Bacteria;p__Firmicutes;c__Bacilli;o__RFN20;f__CAG-826;g__UBA3207;s__	d__Bacteria;p__Firmicutes;c__Bacilli;o__RFN20;f__CAG-826;g__UBA3207;s__	GCA_002363735.1	d__Bacteria;p__Firmicutes;c__Bacilli;o__RFN20;f__CAG-826;g__UBA3207;s__	78.98	0.18			Placement	taxonomic classification fully defined by topology	GCA_002395065.1, s__UBA3207 sp1, 95.0, 77.27, 0.18	73.45	0.932624
RMAG1892	o__Clostridiales (UID1212)	93.51	0	0	126	2154323	30515	194618	0.60474	95.7523	1	Yes	No	No	17	1855	1893	630	No	Yes	Multi-Sample	Sample Reads	d__Bacteria;p__Firmicutes_A;c__Clostridia;o__Oscillospirales;f__Oscillospiraceae;g__CAG-110;s__GCA_002393625.1	d__Bacteria;p__Firmicutes;c__Clostridia;o__Oscillospirales;f__Oscillospiraceae;g__CAG-110;s__GCA_002393625.1	GCA_002393625.1	d__Bacteria;p__Firmicutes_A;c__Clostridia;o__Oscillospirales;f__Oscillospiraceae;g__CAG-110;s__	99.86	0.74	GCA_002393625.1	d__Bacteria;p__Firmicutes_A;c__Clostridia;o__Oscillospirales;f__Oscillospiraceae;g__CAG-110;s__	ANI/Placement	topological placement and ANI have congruent species assignments	GCA_002363535.1, s__, 95.0, 97.77, 0.58; GCA_002349985.1, s__, 95.0, 79.45, 0.32; UBA10758, s__, 95.0, 77.87, 0.18; GCA_000434635.1, s__, 95.0, 77.65, 0.13; GCA_002436765.1, s__, 95.0, 77.28, 0.13; GCA_002437585.1, s__, 95.0, 77.24, 0.11; GCA_000435995.1, s__, 95.0, 77.22, 0.09; GCA_002493965.1, s__, 95.0, 76.83, 0.08	95.75
RMAG1893	k__Bacteria (UID2329)	88.3	0.56	0	35	1213805	49785	130189	0.26063	87.8485	1	Yes	No	No	20	1126	1160	269	No	No	Multi-Sample	Sample Reads	d__Bacteria;p__Firmicutes;c__Bacilli;o__RF39;f__UBA660;g__;s__	d__Bacteria;p__Firmicutes;c__Bacilli;o__RF39;f__UBA660;g__;s__							Placement	taxonomic novelty determined using RED		74.02	0.932775
RMAG1894	o__Bacteroidales (UID2716)	87	0.93	0	77	2235590	45187	92547	0.50481	84.6775	0	No	No	No	14	1780	1815	566	No	No	Multi-Sample	Sample Reads	d__Bacteria;p__Bacteroidota;c__Bacteroidia;o__Bacteroidales;f__Bacteroidaceae;g__Prevotella;s__	d__Bacteria;p__Bacteroidota;c__Bacteroidia;o__Bacteroidales;f__Bacteroidaceae;g__Prevotella;s__	GCA_002395365.1	d__Bacteria;p__Bacteroidota;c__Bacteroidia;o__Bacteroidales;f__Bacteroidaceae;g__Prevotella;s__	81.45	0.49			Placement	taxonomic classification fully defined by topology	GCA_002342415.1, s__, 95.0, 78.85, 0.38; GCA_002342595.1, s__, 95.0, 78.84, 0.37; GCF_900107705.1, s__, 95.0, 78.65, 0.38; GCA_002349105.1, s__, 95.0, 78.6, 0.43; GCA_002373015.1, s__, 95.0, 78.5, 0.25; GCA_002354095.1, s__, 95.0, 78.29, 0.28; GCA_002396305.1, s__, 95.0, 78.12, 0.28; GCA_002371715.1, s__, 95.0, 78.11, 0.38; GCA_002353485.1, s__, 95.0, 78.09, 0.32; GCF_900199555.1, s__, 95.0, 77.89, 0.28; GCA_002351725.1, s__, 95.0, 77.86, 0.14; GCA_002351735.1, s__, 95.0, 77.86, 0.18; GCF_000702825.1, s__Prevotella sp33, 95.0, 77.84, 0.19; GCA_002342665.1, s__, 95.0, 77.8, 0.19; GCA_002379425.1, s__, 95.0, 77.8, 0.14; GCF_000746155.1, s__, 95.0, 77.79, 0.2; GCA_002353295.1, s__, 95.0, 77.77, 0.25; GCF_900119285.1, s__, 95.0, 77.73, 0.3; GCF_900110085.1, s__, 95.0, 77.73, 0.25; GCF_000619825.1, s__, 95.0, 77.7, 0.21; GCA_002369515.1, s__, 95.0, 77.66, 0.17; GCF_900115435.1, s__, 95.0, 77.63, 0.24; GCA_002351045.1, s__, 95.0, 77.57, 0.24; GCF_900110895.1, s__, 95.0, 77.49, 0.18; GCF_000621725.1, s__Prevotella brevis, 95.0, 77.44, 0.22; GCF_900108375.1, s__Prevotella ruminicola, 95.0, 77.43, 0.21; GCF_900142525.1, s__Prevotella ruminicola_A, 95.0, 77.4, 0.2; GCA_002395825.1, s__, 95.0, 77.39, 0.21; GCA_002350805.1, s__, 95.0, 77.37, 0.15; GCA_002394225.1, s__, 95.0, 77.36, 0.21; GCF_900100635.1, s__, 95.0, 77.27, 0.23; GCA_002372235.1, s__, 95.0, 77.22, 0.16; GCA_002393725.1, s__, 95.0, 77.21, 0.16; GCA_002353205.1, s__, 95.0, 77.11, 0.16; GCA_002353525.1, s__, 95.0, 77.08, 0.15; GCF_002251295.1, s__Prevotella sp20, 95.0, 76.91, 0.15; GCA_002392685.1, s__Prevotella sp26, 95.0, 76.9, 0.19; GCA_002394385.1, s__, 95.0, 76.85, 0.16; GCA_002350925.1, s__, 95.0, 76.68, 0.17; GCF_000834015.1, s__Prevotella sp17, 95.0, 76.67, 0.09; GCF_002251245.1, s__, 95.0, 76.61, 0.13; GCF_002265625.1, s__, 95.0, 76.55, 0.11; GCF_002251365.1, s__, 95.0, 76.55, 0.1; GCF_000235885.1, s__Prevotella stercorea, 95.0, 76.44, 0.11; GCF_002251435.1, s__, 95.0, 76.39, 0.09; GCA_002296725.1, s__Prevotella sp12, 95.0, 76.37, 0.07; GCA_002395135.1, s__, 95.0, 76.36, 0.13; GCF_000184945.1, s__Prevotella buccae, 95.0, 76.33, 0.12; GCA_000431915.1, s__Prevotella sp13, 95.0, 76.32, 0.09; GCA_002392565.1, s__, 95.0, 76.31, 0.11; GCA_002361535.1, s__, 95.0, 76.27, 0.13; GCF_900113305.1, s__, 95.0, 76.22, 0.08; GCA_002353125.1, s__Prevotella sp27, 95.0, 76.2, 0.1; GCA_000434975.1, s__, 95.0, 76.17, 0.12; GCA_002449845.1, s__, 95.0, 76.17, 0.1; GCF_000426585.1, s__Prevotella baroniae, 95.0, 76.16, 0.08; GCA_002490315.1, s__, 95.0, 76.14, 0.09; GCA_002440225.1, s__Prevotella sp11, 95.0, 76.12, 0.08; GCA_002299705.1, s__, 95.0, 76.11, 0.09; GCA_002305505.1, s__, 95.0, 76.11, 0.14; GCA_002342485.1, s__, 95.0, 76.1, 0.1; GCA_002392725.1, s__, 95.0, 76.09, 0.08; GCA_002353085.1, s__, 95.0, 76.05, 0.13; GCF_900199655.1, s__, 95.0, 76.03, 0.1; GCF_001275135.1, s__, 95.0, 75.95, 0.09; GCA_002439605.1, s__Prevotella sp14, 95.0, 75.83, 0.08	70.8	0.988842
RMAG1895	f__Lachnospiraceae (UID1286)	94.11	0	0	86	2464292	54727	278105	0.38113	96.4791	0	No	No	No	16	2159	2194	641	No	Yes	Multi-Sample	All Reads	d__Bacteria;p__Firmicutes_A;c__Clostridia;o__Lachnospirales;f__Lachnospiraceae;g__UBA3766;s__GCA_002369385.1	d__Bacteria;p__Firmicutes;c__Clostridia;o__Lachnospirales;f__Lachnospiraceae;g__UBA3766;s__GCA_002369385.1	GCA_002369385.1	d__Bacteria;p__Firmicutes_A;c__Clostridia;o__Lachnospirales;f__Lachnospiraceae;g__UBA3766;s__	99.86	0.79	GCA_002369385.1	d__Bacteria;p__Firmicutes_A;c__Clostridia;o__Lachnospirales;f__Lachnospiraceae;g__UBA3766;s__	ANI/Placement	topological placement and ANI have congruent species assignments	GCF_900100245.1, s__, 95.0, 77.94, 0.1; GCA_002369155.1, s__, 95.0, 76.42, 0.07	94.42
RMAG1896	k__Bacteria (UID2329)	92.99	4.61	28.57	199	1415154	12564	47098	0.34356	73.3066	1	Yes	No	No	18	1165	1202	365	No	No	Multi-Sample	Sample Reads	d__Bacteria;p__Firmicutes;c__Bacilli;o__RFN20;f__CAG-826;g__UBA2450;s__GCA_002373085.1	d__Bacteria;p__Firmicutes;c__Bacilli;o__RFN20;f__CAG-826;g__UBA2450;s__GCA_002373085.1	GCA_002373085.1	d__Bacteria;p__Firmicutes;c__Bacilli;o__RFN20;f__CAG-826;g__UBA2450;s__	99.53	0.74	GCA_002373085.1	d__Bacteria;p__Firmicutes;c__Bacilli;o__RFN20;f__CAG-826;g__UBA2450;s__	ANI/Placement	topological placement and ANI have congruent species assignments	GCA_002353275.1, s__, 95.0, 79.48, 0.37; GCA_002342545.1, s__, 95.0, 78.61, 0.29; GCA_002392945.1, s__, 95.0, 77.92, 0.24	72.02
RMAG1897	k__Bacteria (UID2328)	97.33	0	0	23	1552950	100068	230371	0.31356	99.8301	1	Yes	No	No	18	1402	1440	485	No	Yes	Multi-Sample	Sample Reads	d__Bacteria;p__Firmicutes;c__Bacilli;o__Acholeplasmatales;f__CAG-307;g__UBA3206;s__GCA_002363705.1	d__Bacteria;p__Firmicutes;c__Bacilli;o__Acholeplasmatales;f__CAG-307;g__UBA3206;s__GCA_002363705.1	GCA_002363705.1	d__Bacteria;p__Firmicutes;c__Bacilli;o__Acholeplasmatales;f__CAG-307;g__UBA3206;s__	99.94	0.8	GCA_002363705.1	d__Bacteria;p__Firmicutes;c__Bacilli;o__Acholeplasmatales;f__CAG-307;g__UBA3206;s__	ANI/Placement	topological placement and ANI have congruent species assignments		92.63
RMAG1898	k__Bacteria (UID203)	79.28	0	0	53	1614910	60662	159095	0.27022	81.6715	0	No	No	No	16	1458	1488	355	No	No	Multi-Sample	All Reads	d__Bacteria;p__Firmicutes_A;c__Clostridia;o__TANB77;f__CAG-508;g__CAG-269;s__	d__Bacteria;p__Firmicutes;c__Clostridia;o__TANB77;f__CAG-508;g__CAG-269;s__	GCA_002372935.1	d__Bacteria;p__Firmicutes_A;c__Clostridia;o__TANB77;f__CAG-508;g__CAG-269;s__	79.06	0.39			Placement	taxonomic classification fully defined by topology	UBA9784, s__, 95.0, 78.19, 0.31; UBA10678, s__CAG-269 sp2, 95.0, 77.28, 0.25; GCA_001916055.1, s__CAG-269 sp4, 95.0, 77.18, 0.2; GCA_001916005.1, s__, 95.0, 77.17, 0.27; GCA_001915995.1, s__, 95.0, 77.13, 0.26; GCA_000438255.1, s__, 95.0, 77.11, 0.22; GCA_000437215.1, s__, 95.0, 76.92, 0.24; GCA_000431335.1, s__CAG-269 sp1, 95.0, 76.88, 0.24; GCA_001916065.1, s__CAG-269 sp3, 95.0, 76.88, 0.23; GCA_000435535.1, s__, 95.0, 76.84, 0.24; GCA_001916035.1, s__, 95.0, 76.77, 0.2	71.78	0.941931
RMAG1899	o__Clostridiales (UID1212)	76.31	2.46	20	97	1336238	31576	96028	0.28802	66.7517	1	Yes	No	No	17	1204	1240	380	No	No	Multi-Sample	Sample Reads	d__Bacteria;p__Firmicutes_A;c__Clostridia;o__TANB77;f__CAG-508;g__CAG-269;s__	d__Bacteria;p__Firmicutes;c__Clostridia;o__TANB77;f__CAG-508;g__CAG-269;s__	GCA_000437215.1	d__Bacteria;p__Firmicutes_A;c__Clostridia;o__TANB77;f__CAG-508;g__CAG-269;s__	79.41	0.46			Placement	taxonomic classification fully defined by topology	GCA_001916005.1, s__, 95.0, 79.07, 0.43; GCA_000438255.1, s__, 95.0, 78.86, 0.34; GCA_001916065.1, s__CAG-269 sp3, 95.0, 78.49, 0.41; GCA_000435535.1, s__, 95.0, 78.41, 0.33; GCA_000431335.1, s__CAG-269 sp1, 95.0, 78.39, 0.34; GCA_001916035.1, s__, 95.0, 78.29, 0.31; GCA_001915995.1, s__, 95.0, 78.24, 0.31; GCA_001916055.1, s__CAG-269 sp4, 95.0, 78.19, 0.29; UBA10678, s__CAG-269 sp2, 95.0, 77.96, 0.32; GCA_002372935.1, s__, 95.0, 77.12, 0.25; UBA9784, s__, 95.0, 77.05, 0.24	85.54	0.933004
RMAG1900	o__Bacteroidales (UID2657)	80.57	0.93	0	94	2549180	51138	190263	0.55525	78.2744	0	No	No	No	17	1859	1890	528	No	No	Multi-Sample	All Reads	d__Bacteria;p__Bacteroidota;c__Bacteroidia;o__Bacteroidales;f__Bacteroidaceae;g__UBA3839;s__	d__Bacteria;p__Bacteroidota;c__Bacteroidia;o__Bacteroidales;f__Bacteroidaceae;g__UBA3839;s__	GCA_002305265.1	d__Bacteria;p__Bacteroidota;c__Bacteroidia;o__Bacteroidales;f__Bacteroidaceae;g__UBA3839;s__	77.84	0.17			Placement	taxonomic classification fully defined by topology	GCA_002392805.1, s__UBA3839 sp1, 95.0, 77.08, 0.17; GCA_002391305.1, s__UBA3839 sp2, 95.0, 76.47, 0.1	83.08	0.95574
RMAG1901	k__Bacteria (UID2569)	90.05	0	0	58	1798996	64682	166250	0.4614	92.4554	0	No	No	No	17	1498	1536	470	No	Yes	Multi-Sample	All Reads	d__Bacteria;p__Bacteroidota;c__Bacteroidia;o__Bacteroidales;f__Paludibacteraceae;g__RF16;s__	d__Bacteria;p__Bacteroidota;c__Bacteroidia;o__Bacteroidales;f__Paludibacteraceae;g__RF16;s__	GCA_002368645.1	d__Bacteria;p__Bacteroidota;c__Bacteroidia;o__Bacteroidales;f__Paludibacteraceae;g__RF16;s__RF16 sp7	77.06	0.09			Placement	taxonomic classification fully defined by topology	GCA_002372295.1, s__, 95.0, 76.87, 0.09; GCA_002394335.1, s__, 95.0, 76.86, 0.09; GCA_002354055.1, s__, 95.0, 76.78, 0.09	87.25	0.966079
RMAG1902	o__Clostridiales (UID1212)	77.93	1.17	100	237	1576505	7995	25274	0.4087	75.2014	0	No	No	No	12	1423	1446	506	No	No	Multi-Sample	No	d__Bacteria;p__Firmicutes_A;c__Clostridia;o__Oscillospirales;f__DTU089;g__Eubacterium_R;s__Eubacterium_R sp1	d__Bacteria;p__Firmicutes;c__Clostridia;o__Oscillospirales;f__DTU089;g__Eubacterium;s__Eubacterium sp1	GCA_002373355.1	d__Bacteria;p__Firmicutes_A;c__Clostridia;o__Oscillospirales;f__DTU089;g__Eubacterium_R;s__Eubacterium_R sp1	98.14	0.73	GCA_002373355.1	d__Bacteria;p__Firmicutes_A;c__Clostridia;o__Oscillospirales;f__DTU089;g__Eubacterium_R;s__Eubacterium_R sp1	ANI/Placement	topological placement and ANI have congruent species assignments	GCA_002371215.1, s__, 95.0, 78.1, 0.23; UBA11945, s__, 95.0, 77.58, 0.18; GCA_000434995.1, s__, 95.0, 77.57, 0.24; GCA_002493325.1, s__, 95.0, 77.52, 0.25; GCA_000436835.1, s__Eubacterium_R sp2, 95.0, 77.48, 0.25; GCA_002493595.1, s__, 95.0, 77.4, 0.22; UBA9115, s__, 95.0, 77.13, 0.18; GCF_900167205.1, s__Eubacterium_R coprostanoligenes, 95.0, 77.07, 0.15; GCA_002361935.1, s__, 95.0, 76.76, 0.17; GCA_002329285.1, s__, 95.0, 76.75, 0.16; GCA_000433975.1, s__, 95.0, 76.71, 0.12	66.2
RMAG1903	p__Euryarchaeota (UID3)	86.4	0	0	106	1744167	38698	113051	0.29092	88.6938	0	No	No	No	16	1635	1662	459	No	No	Multi-Sample	All Reads	d__Archaea;p__Euryarchaeota;c__Methanobacteria;o__Methanobacteriales;f__Methanobacteriaceae;g__Methanosphaera;s__	d__Archaea;p__Euryarchaeota;c__Methanobacteria;o__Methanobacteriales;f__Methanobacteriaceae;g__Methanosphaera;s__	UBA11921	d__Archaea;p__Euryarchaeota;c__Methanobacteria;o__Methanobacteriales;f__Methanobacteriaceae;g__Methanosphaera;s__	81.75	0.45			Placement	taxonomic classification fully defined by topology	GCF_001729965.1, s__, 95.0, 78.76, 0.41; GCF_000012545.1, s__, 95.0, 78.34, 0.4; GCA_002509095.1, s__, 95.0, 78.08, 0.17; GCF_002287195.1, s__, 95.0, 77.5, 0.24	70.04	0.975216
RMAG1904	o__Clostridiales (UID1212)	75.25	0.67	0	110	1679307	27306	59014	0.63307	74.1181	0	No	No	No	13	1481	1507	549	No	No	Multi-Sample	All Reads	d__Bacteria;p__Firmicutes_A;c__Clostridia;o__Oscillospirales;f__Oscillospiraceae;g__;s__	d__Bacteria;p__Firmicutes;c__Clostridia;o__Oscillospirales;f__Oscillospiraceae;g__;s__							Placement	taxonomic classification fully defined by topology		61.81	0.798273
RMAG1905	o__Clostridiales (UID1226)	95.36	0	0	66	2313541	70682	134984	0.51853	97.7847	0	No	No	No	15	2047	2083	827	No	Yes	Multi-Sample	All Reads	d__Bacteria;p__Firmicutes_A;c__Clostridia;o__Lachnospirales;f__Lachnospiraceae;g__UBA1066;s__GCA_002371465.1	d__Bacteria;p__Firmicutes;c__Clostridia;o__Lachnospirales;f__Lachnospiraceae;g__UBA1066;s__GCA_002371465.1	GCA_002371465.1	d__Bacteria;p__Firmicutes_A;c__Clostridia;o__Lachnospirales;f__Lachnospiraceae;g__UBA1066;s__	99.94	0.9	GCA_002371465.1	d__Bacteria;p__Firmicutes_A;c__Clostridia;o__Lachnospirales;f__Lachnospiraceae;g__UBA1066;s__	ANI/Placement	topological placement and ANI have congruent species assignments	GCA_002350625.1, s__, 95.0, 76.64, 0.09; GCA_002396245.1, s__UBA1066 sp2, 95.0, 76.6, 0.09; GCA_002448255.1, s__, 95.0, 76.59, 0.07	96.74
RMAG1906	p__Firmicutes (UID1022)	91.35	0.63	100	162	2062268	21169	75141	0.40007	90.9929	0	No	No	No	15	1913	1944	671	No	Yes	Multi-Sample	All Reads	d__Bacteria;p__Firmicutes_C;c__Negativicutes;o__Selenomonadales;f__Selenomonadaceae;g__UBA7018;s__	d__Bacteria;p__Firmicutes;c__Negativicutes;o__Selenomonadales;f__Selenomonadaceae;g__UBA7018;s__	GCA_002448305.1	d__Bacteria;p__Firmicutes_C;c__Negativicutes;o__Selenomonadales;f__Selenomonadaceae;g__UBA7018;s__	76.6	0.16			Placement	taxonomic novelty determined using RED		93.29	0.93959
RMAG1907	k__Bacteria (UID2329)	92.7	1.85	33.33	53	1113234	29179	111968	0.25803	86.2991	1	Yes	No	No	14	1090	1113	327	No	Yes	Multi-Sample	Sample Reads	d__Bacteria;p__Firmicutes;c__Bacilli;o__RF39;f__UBA660;g__CAG-417;s__	d__Bacteria;p__Firmicutes;c__Bacilli;o__RF39;f__UBA660;g__CAG-417;s__	GCA_002477275.1	d__Bacteria;p__Firmicutes;c__Bacilli;o__RF39;f__UBA660;g__CAG-417;s__	79.06	0.47			Placement	taxonomic classification fully defined by topology	GCA_000432835.1, s__, 95.0, 78.42, 0.4	86.32	0.953438
RMAG1908	f__Spirochaetaceae (UID2535)	94.27	1.63	0	168	2346714	22091	62186	0.45955	88.2921	1	Yes	No	No	18	1966	1999	574	No	Yes	Multi-Sample	All Reads	d__Bacteria;p__Spirochaetota;c__Spirochaetia;o__Treponematales;f__Treponemataceae;g__Treponema_D;s__GCA_002369025.1	d__Bacteria;p__Spirochaetota;c__Spirochaetia;o__Treponematales;f__Treponemataceae;g__Treponema;s__GCA_002369025.1	GCA_002369025.1	d__Bacteria;p__Spirochaetota;c__Spirochaetia;o__Treponematales;f__Treponemataceae;g__Treponema_D;s__	99.35	0.79	GCA_002369025.1	d__Bacteria;p__Spirochaetota;c__Spirochaetia;o__Treponematales;f__Treponemataceae;g__Treponema_D;s__	ANI/Placement	topological placement and ANI have congruent species assignments	GCA_002368605.1, s__, 95.0, 79.14, 0.15; GCA_002393835.1, s__, 95.0, 77.04, 0.12; GCA_002392405.1, s__, 95.0, 76.74, 0.08; GCF_900167025.1, s__Treponema_D berlinense, 95.0, 76.63, 0.1; UBA9738, s__, 95.0, 76.61, 0.12; GCA_002477955.1, s__, 95.0, 76.41, 0.09; GCF_000619925.1, s__, 95.0, 76.19, 0.09; GCF_000260795.1, s__, 95.0, 76.05, 0.09	73.27
RMAG1909	k__Bacteria (UID2328)	89.78	2.18	0	178	1763902	13940	63354	0.29661	80.9521	1	Yes	No	No	14	1549	1580	413	No	No	Multi-Sample	No	d__Bacteria;p__Firmicutes;c__Bacilli;o__ML615J-28;f__CAG-698;g__;s__	d__Bacteria;p__Firmicutes;c__Bacilli;o__ML615J-28;f__CAG-698;g__;s__							Placement	taxonomic classification fully defined by topology		87.73	0.828662
RMAG1910	o__Bacteroidales (UID2716)	76.09	2.5	37.5	213	2578570	15779	96576	0.52324	66.6265	1	Yes	No	No	10	2188	2207	571	No	No	Multi-Sample	All Reads	d__Bacteria;p__Bacteroidota;c__Bacteroidia;o__Bacteroidales;f__Bacteroidaceae;g__Prevotella;s__	d__Bacteria;p__Bacteroidota;c__Bacteroidia;o__Bacteroidales;f__Bacteroidaceae;g__Prevotella;s__	GCA_002395825.1	d__Bacteria;p__Bacteroidota;c__Bacteroidia;o__Bacteroidales;f__Bacteroidaceae;g__Prevotella;s__	81.9	0.56			Placement	taxonomic classification fully defined by topology	GCA_002369515.1, s__, 95.0, 78.1, 0.18; GCA_002353525.1, s__, 95.0, 77.81, 0.16; GCA_002353205.1, s__, 95.0, 77.69, 0.23; GCA_002379425.1, s__, 95.0, 77.39, 0.12; GCA_002394385.1, s__, 95.0, 77.37, 0.18; GCA_002350805.1, s__, 95.0, 77.33, 0.19; GCA_002342415.1, s__, 95.0, 77.31, 0.18; GCA_002342665.1, s__, 95.0, 77.24, 0.13; GCF_900110085.1, s__, 95.0, 77.13, 0.17; GCA_002372235.1, s__, 95.0, 77.07, 0.12; GCA_002396305.1, s__, 95.0, 77.06, 0.16; GCA_002353485.1, s__, 95.0, 77.06, 0.13; GCA_002395135.1, s__, 95.0, 77.05, 0.21; GCA_002371715.1, s__, 95.0, 77.04, 0.16; GCA_002393725.1, s__, 95.0, 76.9, 0.11; GCA_002349105.1, s__, 95.0, 76.88, 0.13; GCF_000746155.1, s__, 95.0, 76.84, 0.12; GCA_002305505.1, s__, 95.0, 76.81, 0.11; GCA_002395365.1, s__, 95.0, 76.81, 0.13; GCF_900107705.1, s__, 95.0, 76.8, 0.14; GCA_002392565.1, s__, 95.0, 76.8, 0.11; GCA_002342595.1, s__, 95.0, 76.8, 0.13; GCA_002351735.1, s__, 95.0, 76.79, 0.11; GCA_002354095.1, s__, 95.0, 76.71, 0.11; GCA_002373015.1, s__, 95.0, 76.7, 0.11; GCA_002351045.1, s__, 95.0, 76.67, 0.08; GCF_900110895.1, s__, 95.0, 76.65, 0.13; GCF_000184945.1, s__Prevotella buccae, 95.0, 76.65, 0.15; GCA_002353295.1, s__, 95.0, 76.65, 0.09; GCF_000702825.1, s__Prevotella sp33, 95.0, 76.6, 0.14; GCF_900199555.1, s__, 95.0, 76.6, 0.08; GCF_000619825.1, s__, 95.0, 76.6, 0.11; GCF_000621725.1, s__Prevotella brevis, 95.0, 76.58, 0.12; GCA_002394225.1, s__, 95.0, 76.51, 0.07; GCF_900142525.1, s__Prevotella ruminicola_A, 95.0, 76.49, 0.1; GCA_002392685.1, s__Prevotella sp26, 95.0, 76.47, 0.13; GCF_900115435.1, s__, 95.0, 76.47, 0.1; GCA_002439605.1, s__Prevotella sp14, 95.0, 76.45, 0.1; GCA_002351725.1, s__, 95.0, 76.44, 0.08; GCF_900108375.1, s__Prevotella ruminicola, 95.0, 76.43, 0.12; GCF_002251295.1, s__Prevotella sp20, 95.0, 76.43, 0.08; GCF_000426585.1, s__Prevotella baroniae, 95.0, 76.42, 0.12; GCF_900113305.1, s__, 95.0, 76.41, 0.09; GCA_002490315.1, s__, 95.0, 76.37, 0.08; GCA_002361535.1, s__, 95.0, 76.34, 0.16; GCF_000235885.1, s__Prevotella stercorea, 95.0, 76.33, 0.07; GCF_900100635.1, s__, 95.0, 76.31, 0.12; GCA_002350925.1, s__, 95.0, 76.28, 0.1; GCF_900199655.1, s__, 95.0, 76.28, 0.1; GCA_002440225.1, s__Prevotella sp11, 95.0, 76.27, 0.08; GCF_000834015.1, s__Prevotella sp17, 95.0, 76.24, 0.09; GCF_002265625.1, s__, 95.0, 76.24, 0.11; GCA_000431915.1, s__Prevotella sp13, 95.0, 76.23, 0.09; GCF_002251365.1, s__, 95.0, 76.21, 0.09; GCF_001275135.1, s__, 95.0, 76.19, 0.08; GCA_002342485.1, s__, 95.0, 76.18, 0.09; GCA_000434975.1, s__, 95.0, 76.15, 0.11; GCA_000436695.1, s__, 95.0, 76.11, 0.07; GCA_002353085.1, s__, 95.0, 76.06, 0.09; GCF_900119285.1, s__, 95.0, 76.06, 0.08; GCF_002251245.1, s__, 95.0, 75.94, 0.1; GCA_002296725.1, s__Prevotella sp12, 95.0, 75.92, 0.08; GCF_002251435.1, s__, 95.0, 75.89, 0.07	59.23	0.991203
RMAG1911	k__Bacteria (UID2328)	75.58	3.33	33.33	215	1425543	11657	57636	0.30572	62.0732	0	No	No	No	13	1216	1231	409	No	No	Multi-Sample	Sample Reads	d__Bacteria;p__Firmicutes;c__Bacilli;o__Acholeplasmatales;f__CAG-307;g__UBA7004;s__	d__Bacteria;p__Firmicutes;c__Bacilli;o__Acholeplasmatales;f__CAG-307;g__UBA7004;s__	GCA_002449755.1	d__Bacteria;p__Firmicutes;c__Bacilli;o__Acholeplasmatales;f__CAG-307;g__UBA7004;s__UBA7004 sp1	78.34	0.42			Placement	taxonomic novelty determined using RED		65.96	0.92589
RMAG1912	f__Spirochaetaceae (UID2535)	87.45	5.94	46.15	328	2734066	10835	45864	0.36525	62.5087	0	No	No	No	17	2251	2282	576	No	No	Multi-Sample	No	d__Bacteria;p__Spirochaetota;c__Spirochaetia;o__Treponematales;f__Treponemataceae;g__Treponema_D;s__	d__Bacteria;p__Spirochaetota;c__Spirochaetia;o__Treponematales;f__Treponemataceae;g__Treponema;s__	GCF_000421345.1	d__Bacteria;p__Spirochaetota;c__Spirochaetia;o__Treponematales;f__Treponemataceae;g__Treponema_D;s__Treponema_D bryantii_B	78.13	0.25			Placement	taxonomic classification fully defined by topology	GCF_900111035.1, s__Treponema_D bryantii, 95.0, 77.88, 0.26; GCF_900113965.1, s__Treponema_D bryantii_A, 95.0, 77.75, 0.24; GCA_002395155.1, s__Treponema_D sp7, 95.0, 77.66, 0.22; GCA_002350445.1, s__, 95.0, 77.39, 0.14; GCF_000619925.1, s__, 95.0, 77.38, 0.16; GCF_000260795.1, s__, 95.0, 77.33, 0.17; GCA_002350235.1, s__, 95.0, 76.74, 0.1; GCA_002315375.1, s__, 95.0, 76.35, 0.11; GCA_002437725.1, s__, 95.0, 76.24, 0.07	65.54	0.938519
RMAG1913	k__Bacteria (UID2329)	91.57	2.81	0	15	1300375	198662	603862	0.27533	80.1691	1	Yes	No	No	20	1271	1306	309	No	Yes	Multi-Sample	Sample Reads	d__Bacteria;p__Firmicutes;c__Bacilli;o__RF39;f__UBA660;g__CAG-582;s__	d__Bacteria;p__Firmicutes;c__Bacilli;o__RF39;f__UBA660;g__CAG-582;s__	GCA_000435515.1	d__Bacteria;p__Firmicutes;c__Bacilli;o__RF39;f__UBA660;g__CAG-582;s__	77.06	0.17			Placement	taxonomic novelty determined using RED		85.1	0.916382
RMAG1914	o__Bacteroidales (UID2716)	90.9	2.42	30	230	2426014	21687	89276	0.46363	81.6941	1	Yes	No	No	15	2013	2038	578	No	Yes	Multi-Sample	Sample Reads	d__Bacteria;p__Bacteroidota;c__Bacteroidia;o__Bacteroidales;f__Bacteroidaceae;g__Prevotella;s__	d__Bacteria;p__Bacteroidota;c__Bacteroidia;o__Bacteroidales;f__Bacteroidaceae;g__Prevotella;s__	GCA_002392685.1	d__Bacteria;p__Bacteroidota;c__Bacteroidia;o__Bacteroidales;f__Bacteroidaceae;g__Prevotella;s__Prevotella sp26	77.59	0.21			Placement	taxonomic classification fully defined by topology	GCA_002350925.1, s__, 95.0, 77.41, 0.12; GCA_002351735.1, s__, 95.0, 76.97, 0.11; GCA_002373015.1, s__, 95.0, 76.91, 0.11; GCF_900107705.1, s__, 95.0, 76.86, 0.14; GCA_002353485.1, s__, 95.0, 76.8, 0.08; GCF_900119285.1, s__, 95.0, 76.76, 0.11; GCF_900110085.1, s__, 95.0, 76.75, 0.12; GCA_002395825.1, s__, 95.0, 76.74, 0.13; GCA_002395365.1, s__, 95.0, 76.71, 0.1; GCF_900100635.1, s__, 95.0, 76.7, 0.13; GCF_002251365.1, s__, 95.0, 76.68, 0.07; GCF_002251295.1, s__Prevotella sp20, 95.0, 76.67, 0.08; GCA_002351045.1, s__, 95.0, 76.64, 0.15; GCA_002342595.1, s__, 95.0, 76.62, 0.11; GCA_002394225.1, s__, 95.0, 76.59, 0.11; GCA_002349105.1, s__, 95.0, 76.58, 0.16; GCA_002354095.1, s__, 95.0, 76.54, 0.12; GCF_000621725.1, s__Prevotella brevis, 95.0, 76.54, 0.12; GCA_000431915.1, s__Prevotella sp13, 95.0, 76.54, 0.1; GCA_002353125.1, s__Prevotella sp27, 95.0, 76.53, 0.12; GCA_002350805.1, s__, 95.0, 76.53, 0.11; GCF_000619825.1, s__, 95.0, 76.48, 0.12; GCF_000746155.1, s__, 95.0, 76.45, 0.1; GCF_900108375.1, s__Prevotella ruminicola, 95.0, 76.44, 0.11; GCF_900115435.1, s__, 95.0, 76.44, 0.13; GCF_000702825.1, s__Prevotella sp33, 95.0, 76.42, 0.12; GCA_002353085.1, s__, 95.0, 76.42, 0.09; GCF_900199555.1, s__, 95.0, 76.4, 0.11; GCA_002392725.1, s__, 95.0, 76.39, 0.09; GCF_900142525.1, s__Prevotella ruminicola_A, 95.0, 76.37, 0.11; GCA_002342415.1, s__, 95.0, 76.34, 0.14; GCA_002369515.1, s__, 95.0, 76.3, 0.08; GCA_002449845.1, s__, 95.0, 76.28, 0.11; GCA_002353525.1, s__, 95.0, 76.27, 0.11; GCA_002351725.1, s__, 95.0, 76.27, 0.1; GCA_002392565.1, s__, 95.0, 76.25, 0.09; GCA_002394385.1, s__, 95.0, 76.23, 0.12; GCA_002396305.1, s__, 95.0, 76.22, 0.11; GCA_002342485.1, s__, 95.0, 76.21, 0.08; GCA_002353295.1, s__, 95.0, 76.21, 0.1; GCF_900110895.1, s__, 95.0, 76.2, 0.09; GCA_002393725.1, s__, 95.0, 76.14, 0.09; GCA_002395135.1, s__, 95.0, 76.13, 0.1; GCA_002361535.1, s__, 95.0, 76.1, 0.09; GCF_900199655.1, s__, 95.0, 75.93, 0.08; GCA_002371715.1, s__, 95.0, 75.77, 0.09; GCA_002342665.1, s__, 95.0, 75.65, 0.09	81.51	0.951724
RMAG1915	k__Bacteria (UID2328)	75.54	1.87	33.33	194	858133	5790	30399	0.25689	68.6946	2	Yes	Yes	No	14	841	864	229	No	No	Multi-Sample	All Reads	d__Bacteria;p__Firmicutes;c__Bacilli;o__RF39;f__UBA660;g__CAG-417;s__	d__Bacteria;p__Firmicutes;c__Bacilli;o__RF39;f__UBA660;g__CAG-417;s__	GCA_002477275.1	d__Bacteria;p__Firmicutes;c__Bacilli;o__RF39;f__UBA660;g__CAG-417;s__	79.35	0.5			Placement	taxonomic classification fully defined by topology	GCA_000432835.1, s__, 95.0, 78.29, 0.4	65.3	0.952709
RMAG1916	o__Bacteroidales (UID2716)	90.26	1.11	0	199	3709456	27734	75007	0.56874	86.9315	1	Yes	No	No	17	2735	2772	639	No	Yes	Multi-Sample	All Reads	d__Bacteria;p__Bacteroidota;c__Bacteroidia;o__Bacteroidales;f__Bacteroidaceae;g__Prevotella;s__	d__Bacteria;p__Bacteroidota;c__Bacteroidia;o__Bacteroidales;f__Bacteroidaceae;g__Prevotella;s__	GCA_002372235.1	d__Bacteria;p__Bacteroidota;c__Bacteroidia;o__Bacteroidales;f__Bacteroidaceae;g__Prevotella;s__	78.06	0.17			Placement	taxonomic classification fully defined by topology	GCA_002342665.1, s__, 95.0, 78.04, 0.15; GCA_002353485.1, s__, 95.0, 78.01, 0.17; GCA_002369515.1, s__, 95.0, 78.01, 0.18; GCA_002396305.1, s__, 95.0, 77.94, 0.17; GCA_002371715.1, s__, 95.0, 77.93, 0.24; GCA_002353205.1, s__, 95.0, 77.86, 0.2; GCA_002342415.1, s__, 95.0, 77.74, 0.19; GCA_002379425.1, s__, 95.0, 77.67, 0.12; GCA_002395365.1, s__, 95.0, 77.55, 0.14; GCF_900110085.1, s__, 95.0, 77.36, 0.16; GCA_002350805.1, s__, 95.0, 77.35, 0.13; GCA_002342595.1, s__, 95.0, 77.34, 0.16; GCF_900107705.1, s__, 95.0, 77.25, 0.12; GCA_002395825.1, s__, 95.0, 77.21, 0.12; GCA_002349105.1, s__, 95.0, 77.05, 0.15; GCA_002394385.1, s__, 95.0, 77.04, 0.13; GCA_002353525.1, s__, 95.0, 76.99, 0.12; GCF_000621725.1, s__Prevotella brevis, 95.0, 76.95, 0.16; GCA_002305505.1, s__, 95.0, 76.88, 0.12; GCA_002351045.1, s__, 95.0, 76.86, 0.09; GCF_000184945.1, s__Prevotella buccae, 95.0, 76.83, 0.1; GCF_900110895.1, s__, 95.0, 76.82, 0.11; GCF_000702825.1, s__Prevotella sp33, 95.0, 76.81, 0.1; GCA_002392685.1, s__Prevotella sp26, 95.0, 76.67, 0.1; GCA_002351735.1, s__, 95.0, 76.63, 0.1; GCF_000426585.1, s__Prevotella baroniae, 95.0, 76.59, 0.09; GCF_000746155.1, s__, 95.0, 76.58, 0.12; GCF_900142525.1, s__Prevotella ruminicola_A, 95.0, 76.57, 0.11; GCF_900113305.1, s__, 95.0, 76.56, 0.08; GCF_000619825.1, s__, 95.0, 76.56, 0.11; GCA_002342485.1, s__, 95.0, 76.51, 0.11; GCA_002353295.1, s__, 95.0, 76.51, 0.06; GCF_002251245.1, s__, 95.0, 76.49, 0.1; GCF_900108375.1, s__Prevotella ruminicola, 95.0, 76.47, 0.1; GCA_002393725.1, s__, 95.0, 76.47, 0.11; GCA_002351725.1, s__, 95.0, 76.45, 0.09; GCA_002394225.1, s__, 95.0, 76.42, 0.06; GCA_000436595.1, s__, 95.0, 76.4, 0.05; GCA_000434975.1, s__, 95.0, 76.4, 0.1; GCA_002353125.1, s__Prevotella sp27, 95.0, 76.38, 0.06; GCA_002299705.1, s__, 95.0, 76.35, 0.08; GCF_900199655.1, s__, 95.0, 76.34, 0.1; GCF_002251365.1, s__, 95.0, 76.34, 0.08; GCF_900199555.1, s__, 95.0, 76.31, 0.07; GCA_002354095.1, s__, 95.0, 76.3, 0.09; GCA_002392565.1, s__, 95.0, 76.29, 0.06; GCF_900119285.1, s__, 95.0, 76.29, 0.07; GCF_900079775.1, s__, 95.0, 76.29, 0.05; GCA_002490315.1, s__, 95.0, 76.29, 0.09; GCF_000235885.1, s__Prevotella stercorea, 95.0, 76.27, 0.08; GCA_000433175.1, s__, 95.0, 76.27, 0.06; GCF_002265625.1, s__, 95.0, 76.25, 0.08; GCA_002395135.1, s__, 95.0, 76.24, 0.1; GCF_002251435.1, s__, 95.0, 76.23, 0.08; GCF_000834015.1, s__Prevotella sp17, 95.0, 76.18, 0.07; GCA_002350925.1, s__, 95.0, 76.18, 0.07; GCA_002439605.1, s__Prevotella sp14, 95.0, 76.13, 0.04; GCA_002353085.1, s__, 95.0, 76.12, 0.06; GCF_900115435.1, s__, 95.0, 76.11, 0.08; GCF_002251295.1, s__Prevotella sp20, 95.0, 76.08, 0.05; GCA_002440225.1, s__Prevotella sp11, 95.0, 76.01, 0.05; GCF_001275135.1, s__, 95.0, 76.0, 0.06; GCA_002373015.1, s__, 95.0, 76.0, 0.08; GCA_002361535.1, s__, 95.0, 75.99, 0.07; GCA_002449845.1, s__, 95.0, 75.96, 0.06; GCA_000431915.1, s__Prevotella sp13, 95.0, 75.74, 0.05	83.38	0.983852
RMAG1917	k__Bacteria (UID2569)	84.35	0	0	45	1657629	88608	176086	0.48672	86.8237	0	No	No	No	16	1406	1442	429	No	No	Multi-Sample	All Reads	d__Bacteria;p__Bacteroidota;c__Bacteroidia;o__Bacteroidales;f__Paludibacteraceae;g__RF16;s__GCA_002361565.1	d__Bacteria;p__Bacteroidota;c__Bacteroidia;o__Bacteroidales;f__Paludibacteraceae;g__RF16;s__GCA_002361565.1	GCA_002361565.1	d__Bacteria;p__Bacteroidota;c__Bacteroidia;o__Bacteroidales;f__Paludibacteraceae;g__RF16;s__	97.98	0.85	GCA_002361565.1	d__Bacteria;p__Bacteroidota;c__Bacteroidia;o__Bacteroidales;f__Paludibacteraceae;g__RF16;s__	ANI/Placement	topological placement and ANI have congruent species assignments	GCA_002394835.1, s__RF16 sp1, 95.0, 79.81, 0.39; GCA_002354055.1, s__, 95.0, 79.53, 0.43; GCA_002393655.1, s__, 95.0, 79.42, 0.43; GCA_002394395.1, s__, 95.0, 79.18, 0.33; GCA_002309835.1, s__, 95.0, 78.91, 0.38; GCA_002395805.1, s__, 95.0, 78.52, 0.3; GCA_002351925.1, s__, 95.0, 78.51, 0.35; GCA_002373505.1, s__, 95.0, 78.5, 0.39; GCA_002394335.1, s__, 95.0, 78.24, 0.19; GCA_002369075.1, s__, 95.0, 78.12, 0.29; GCA_002392745.1, s__, 95.0, 78.12, 0.28; GCA_002352705.1, s__, 95.0, 78.11, 0.24; GCA_002371785.1, s__RF16 sp2, 95.0, 77.78, 0.24; GCA_002372425.1, s__, 95.0, 76.92, 0.12; GCA_002310195.1, s__RF16 sp4, 95.0, 76.82, 0.11; GCA_002440265.1, s__RF16 sp10, 95.0, 76.63, 0.09; GCA_002372355.1, s__, 95.0, 76.48, 0.11; GCA_002309255.1, s__, 95.0, 76.18, 0.1	69.99
RMAG1918	o__Clostridiales (UID1226)	96.5	2.12	0	209	2655306	22318	127171	0.50226	88.0743	0	No	No	No	15	2194	2228	821	No	Yes	Multi-Sample	Sample Reads	d__Bacteria;p__Firmicutes_A;c__Clostridia;o__Lachnospirales;f__Lachnospiraceae;g__Eubacterium_H;s__GCA_002394235.1	d__Bacteria;p__Firmicutes;c__Clostridia;o__Lachnospirales;f__Lachnospiraceae;g__Eubacterium;s__GCA_002394235.1	GCA_002394235.1	d__Bacteria;p__Firmicutes_A;c__Clostridia;o__Lachnospirales;f__Lachnospiraceae;g__Eubacterium_H;s__	99.78	0.84	GCA_002394235.1	d__Bacteria;p__Firmicutes_A;c__Clostridia;o__Lachnospirales;f__Lachnospiraceae;g__Eubacterium_H;s__	ANI/Placement	topological placement and ANI have congruent species assignments	GCA_002396255.1, s__Eubacterium_H sp2, 95.0, 78.3, 0.12; GCF_000621585.1, s__Eubacterium_H cellulosolvens_A, 95.0, 77.96, 0.14; UBA9234, s__, 95.0, 77.81, 0.08; GCF_000183525.2, s__Eubacterium_H cellulosolvens, 95.0, 77.52, 0.14; GCA_002481065.1, s__, 95.0, 77.22, 0.15; GCA_002368795.1, s__, 95.0, 76.73, 0.11	96.78
RMAG1919	o__Clostridiales (UID1212)	89.26	3.36	40	298	1409697	7190	43666	0.32744	75.7324	0	No	No	No	19	1208	1240	427	No	No	Multi-Sample	Sample Reads	d__Bacteria;p__Firmicutes_A;c__Clostridia;o__4C28d-15;f__UBA3700;g__UBA3700;s__GCA_002372775.1	d__Bacteria;p__Firmicutes;c__Clostridia;o__4C28d-15;f__UBA3700;g__UBA3700;s__GCA_002372775.1	GCA_002372775.1	d__Bacteria;p__Firmicutes_A;c__Clostridia;o__4C28d-15;f__UBA3700;g__UBA3700;s__	99.53	0.84	GCA_002372775.1	d__Bacteria;p__Firmicutes_A;c__Clostridia;o__4C28d-15;f__UBA3700;g__UBA3700;s__	ANI/Placement	topological placement and ANI have congruent species assignments		85.96
RMAG1920	f__Spirochaetaceae (UID2535)	95.8	1.05	50	95	2669989	59692	123215	0.38897	93.463	1	Yes	No	No	19	2306	2350	626	No	Yes	Multi-Sample	All Reads	d__Bacteria;p__Spirochaetota;c__Spirochaetia;o__Treponematales;f__Treponemataceae;g__Treponema_D;s__	d__Bacteria;p__Spirochaetota;c__Spirochaetia;o__Treponematales;f__Treponemataceae;g__Treponema;s__	GCF_000421345.1	d__Bacteria;p__Spirochaetota;c__Spirochaetia;o__Treponematales;f__Treponemataceae;g__Treponema_D;s__Treponema_D bryantii_B	77.36	0.19			Placement	taxonomic classification fully defined by topology	GCF_900113965.1, s__Treponema_D bryantii_A, 95.0, 77.31, 0.19; GCF_900111035.1, s__Treponema_D bryantii, 95.0, 77.31, 0.2; GCF_000260795.1, s__, 95.0, 77.22, 0.17; GCA_002350445.1, s__, 95.0, 77.21, 0.16; GCF_900167145.1, s__Treponema_D porcinum, 95.0, 77.17, 0.11; GCF_000619925.1, s__, 95.0, 77.14, 0.17; GCA_002395155.1, s__Treponema_D sp7, 95.0, 77.07, 0.17; GCA_002315375.1, s__, 95.0, 76.76, 0.08; GCA_002478955.1, s__, 95.0, 76.74, 0.09; GCA_002350235.1, s__, 95.0, 76.6, 0.14; GCF_900167025.1, s__Treponema_D berlinense, 95.0, 76.49, 0.11; GCA_002437725.1, s__, 95.0, 76.34, 0.1; GCA_002404895.1, s__, 95.0, 76.21, 0.06; GCA_002477955.1, s__, 95.0, 75.99, 0.09; GCF_000195275.1, s__Treponema_D succinifaciens, 95.0, 75.98, 0.08	86.06	0.951975
RMAG1921	k__Bacteria (UID2328)	89.33	1.33	0	65	1585236	40258	114405	0.28847	84.9824	1	Yes	No	No	12	1371	1390	466	No	No	Multi-Sample	Sample Reads	d__Bacteria;p__Firmicutes;c__Bacilli;o__Acholeplasmatales;f__CAG-307;g__UBA7004;s__UBA7004 sp1	d__Bacteria;p__Firmicutes;c__Bacilli;o__Acholeplasmatales;f__CAG-307;g__UBA7004;s__UBA7004 sp1	GCA_002449755.1	d__Bacteria;p__Firmicutes;c__Bacilli;o__Acholeplasmatales;f__CAG-307;g__UBA7004;s__UBA7004 sp1	99.93	0.91	GCA_002449755.1	d__Bacteria;p__Firmicutes;c__Bacilli;o__Acholeplasmatales;f__CAG-307;g__UBA7004;s__UBA7004 sp1	ANI/Placement	topological placement and ANI have congruent species assignments		78.27
RMAG1922	o__Bacteroidales (UID2716)	81.62	2.93	16.67	224	2736740	21716	71816	0.50748	69.6268	0	No	No	No	16	2098	2133	561	No	No	Multi-Sample	Sample Reads	d__Bacteria;p__Bacteroidota;c__Bacteroidia;o__Bacteroidales;f__Bacteroidaceae;g__Prevotella;s__	d__Bacteria;p__Bacteroidota;c__Bacteroidia;o__Bacteroidales;f__Bacteroidaceae;g__Prevotella;s__	GCA_002349105.1	d__Bacteria;p__Bacteroidota;c__Bacteroidia;o__Bacteroidales;f__Bacteroidaceae;g__Prevotella;s__	79.1	0.39			Placement	taxonomic classification fully defined by topology	GCA_002395365.1, s__, 95.0, 78.87, 0.26; GCA_002342595.1, s__, 95.0, 78.83, 0.41; GCA_002342415.1, s__, 95.0, 78.71, 0.37; GCF_900110085.1, s__, 95.0, 78.57, 0.28; GCF_900142525.1, s__Prevotella ruminicola_A, 95.0, 78.51, 0.23; GCF_900108375.1, s__Prevotella ruminicola, 95.0, 78.45, 0.23; GCA_002371715.1, s__, 95.0, 78.43, 0.35; GCA_002351735.1, s__, 95.0, 78.43, 0.17; GCF_900107705.1, s__, 95.0, 78.4, 0.33; GCF_900199555.1, s__, 95.0, 78.31, 0.25; GCA_002396305.1, s__, 95.0, 78.28, 0.22; GCA_002353485.1, s__, 95.0, 78.28, 0.28; GCA_002342665.1, s__, 95.0, 78.27, 0.17; GCA_002351725.1, s__, 95.0, 78.21, 0.18; GCF_900100635.1, s__, 95.0, 78.09, 0.23; GCF_000702825.1, s__Prevotella sp33, 95.0, 77.97, 0.23; GCA_002393725.1, s__, 95.0, 77.96, 0.17; GCF_000621725.1, s__Prevotella brevis, 95.0, 77.91, 0.19; GCF_000619825.1, s__, 95.0, 77.91, 0.21; GCA_002354095.1, s__, 95.0, 77.9, 0.24; GCF_900119285.1, s__, 95.0, 77.88, 0.27; GCA_002373015.1, s__, 95.0, 77.84, 0.24; GCF_000746155.1, s__, 95.0, 77.8, 0.23; GCA_002353295.1, s__, 95.0, 77.74, 0.21; GCA_002394225.1, s__, 95.0, 77.67, 0.17; GCF_900115435.1, s__, 95.0, 77.66, 0.23; GCA_002395825.1, s__, 95.0, 77.64, 0.16; GCA_002351045.1, s__, 95.0, 77.63, 0.18; GCF_900110895.1, s__, 95.0, 77.61, 0.18; GCA_002372235.1, s__, 95.0, 77.6, 0.11; GCA_002379425.1, s__, 95.0, 77.46, 0.14; GCA_002350805.1, s__, 95.0, 77.26, 0.14; GCA_002369515.1, s__, 95.0, 76.99, 0.13; GCA_002353525.1, s__, 95.0, 76.89, 0.13; GCA_002392565.1, s__, 95.0, 76.85, 0.12; GCA_002353125.1, s__Prevotella sp27, 95.0, 76.74, 0.07; GCA_002353205.1, s__, 95.0, 76.73, 0.14; GCA_002394385.1, s__, 95.0, 76.72, 0.14; GCF_002251295.1, s__Prevotella sp20, 95.0, 76.68, 0.12; GCF_002251245.1, s__, 95.0, 76.63, 0.08; GCF_002265625.1, s__, 95.0, 76.6, 0.07; GCA_002392685.1, s__Prevotella sp26, 95.0, 76.43, 0.12; GCA_002353085.1, s__, 95.0, 76.42, 0.08; GCA_002350925.1, s__, 95.0, 76.4, 0.11; GCF_002251365.1, s__, 95.0, 76.38, 0.08; GCF_002251435.1, s__, 95.0, 76.36, 0.06; GCA_000431915.1, s__Prevotella sp13, 95.0, 76.32, 0.08; GCA_000434975.1, s__, 95.0, 76.31, 0.09; GCA_002440225.1, s__Prevotella sp11, 95.0, 76.27, 0.06; GCF_000235885.1, s__Prevotella stercorea, 95.0, 76.24, 0.07; GCA_002439605.1, s__Prevotella sp14, 95.0, 76.2, 0.06; GCA_002305505.1, s__, 95.0, 76.19, 0.1; GCA_002361535.1, s__, 95.0, 76.18, 0.11; GCA_002395135.1, s__, 95.0, 76.16, 0.1; GCF_000426585.1, s__Prevotella baroniae, 95.0, 76.09, 0.07; GCF_900199655.1, s__, 95.0, 75.95, 0.08; GCF_000184945.1, s__Prevotella buccae, 95.0, 75.86, 0.07	66.28	0.982091
RMAG1923	k__Bacteria (UID203)	81.72	0	0	202	2497917	18697	65015	0.41034	83.8559	2	Yes	No	No	16	1932	1968	580	No	No	Multi-Sample	Sample Reads	d__Bacteria;p__Bacteroidota;c__Bacteroidia;o__Bacteroidales;f__Bacteroidaceae;g__Prevotella;s__GCA_002391185.1	d__Bacteria;p__Bacteroidota;c__Bacteroidia;o__Bacteroidales;f__Bacteroidaceae;g__Prevotella;s__GCA_002391185.1	GCA_002391185.1	d__Bacteria;p__Bacteroidota;c__Bacteroidia;o__Bacteroidales;f__Bacteroidaceae;g__Prevotella;s__	99.51	0.75	GCA_002391185.1	d__Bacteria;p__Bacteroidota;c__Bacteroidia;o__Bacteroidales;f__Bacteroidaceae;g__Prevotella;s__	ANI/Placement	topological placement and ANI have congruent species assignments	GCF_000426565.1, s__Prevotella albensis, 95.0, 78.52, 0.19; GCA_002440225.1, s__Prevotella sp11, 95.0, 77.69, 0.11; GCF_002224675.1, s__Prevotella copri_A, 95.0, 77.65, 0.13; GCA_000431915.1, s__Prevotella sp13, 95.0, 77.49, 0.11; GCA_000434515.1, s__, 95.0, 77.38, 0.1; GCF_900129535.1, s__Prevotella scopos, 95.0, 77.36, 0.1; GCF_000179055.1, s__Prevotella bryantii, 95.0, 77.35, 0.13; GCF_000157935.1, s__Prevotella copri, 95.0, 77.31, 0.14; GCF_000467895.1, s__, 95.0, 77.17, 0.1; GCF_000234055.1, s__Prevotella histicola, 95.0, 77.13, 0.08; GCA_002297965.1, s__, 95.0, 77.08, 0.11; GCF_000144405.1, s__Prevotella melaninogenica, 95.0, 77.08, 0.12; GCA_002439605.1, s__Prevotella sp14, 95.0, 77.03, 0.09; GCA_000436915.1, s__, 95.0, 77.03, 0.13; GCA_000436035.1, s__, 95.0, 77.0, 0.12; GCA_002296725.1, s__Prevotella sp12, 95.0, 76.97, 0.11; GCF_000373185.1, s__Prevotella paludivivens, 95.0, 76.9, 0.17; GCF_900187995.1, s__Prevotella jejuni, 95.0, 76.88, 0.1; GCF_000162915.1, s__Prevotella oris, 95.0, 76.83, 0.09; GCF_001553265.1, s__Prevotella sp16, 95.0, 76.81, 0.08; GCF_000377625.1, s__Prevotella veroralis, 95.0, 76.8, 0.08; GCA_000434975.1, s__, 95.0, 76.7, 0.07; GCF_000257925.1, s__, 95.0, 76.63, 0.08; GCF_001262015.1, s__Prevotella fusca, 95.0, 76.63, 0.1; GCF_000185845.1, s__Prevotella salivae, 95.0, 76.48, 0.07; GCF_000235885.1, s__Prevotella stercorea, 95.0, 76.43, 0.08; GCF_000184945.1, s__Prevotella buccae, 95.0, 76.39, 0.08; GCF_900155655.1, s__Prevotella ihumii, 95.0, 76.36, 0.07; GCF_002265625.1, s__, 95.0, 76.31, 0.07; GCF_002251365.1, s__, 95.0, 76.09, 0.09; GCA_002353825.1, s__, 95.0, 76.05, 0.07; GCA_002317385.1, s__, 95.0, 75.89, 0.07; GCF_001275135.1, s__, 95.0, 75.87, 0.07	73.27
RMAG1924	o__Clostridiales (UID1212)	99.33	0	0	52	3016997	107385	400641	0.37435	101.845	0	No	No	No	18	2651	2697	888	No	Yes	Multi-Sample	All Reads	d__Bacteria;p__Firmicutes_A;c__Clostridia;o__Lachnospirales;f__Lachnospiraceae;g__Lachnospira;s__GCA_002448355.1	d__Bacteria;p__Firmicutes;c__Clostridia;o__Lachnospirales;f__Lachnospiraceae;g__Lachnospira;s__GCA_002448355.1	GCA_002448355.1	d__Bacteria;p__Firmicutes_A;c__Clostridia;o__Lachnospirales;f__Lachnospiraceae;g__Lachnospira;s__	99.88	0.92	GCA_002448355.1	d__Bacteria;p__Firmicutes_A;c__Clostridia;o__Lachnospirales;f__Lachnospiraceae;g__Lachnospira;s__	ANI/Placement	topological placement and ANI have congruent species assignments	GCF_900103815.1, s__Lachnospira pectinoschiza_A, 95.0, 78.72, 0.13; GCF_000146185.1, s__Lachnospira eligens_A, 95.0, 78.71, 0.15; UBA10788, s__, 95.0, 78.7, 0.15; GCF_001406555.1, s__Lachnospira rogosae, 95.0, 78.68, 0.17; GCA_000437735.1, s__, 95.0, 78.57, 0.2; GCF_001405395.1, s__Lachnospira eligens, 95.0, 78.42, 0.16; GCF_000424105.1, s__Lachnospira multipara, 95.0, 78.33, 0.13; GCA_002435585.1, s__, 95.0, 78.23, 0.11; UBA11757, s__, 95.0, 78.22, 0.15; GCF_000702205.1, s__Lachnospira multipara_A, 95.0, 78.08, 0.13; GCA_000436475.1, s__Lachnospira sp1, 95.0, 77.98, 0.15; GCA_000431735.1, s__, 95.0, 77.93, 0.16; GCA_000436535.1, s__, 95.0, 77.9, 0.14	98.69
RMAG1925	o__Bacteroidales (UID2716)	89.67	2.33	47.83	178	3344437	28956	109080	0.52487	81.3653	0	No	No	No	15	2608	2649	694	No	No	Multi-Sample	All Reads	d__Bacteria;p__Bacteroidota;c__Bacteroidia;o__Bacteroidales;f__Bacteroidaceae;g__Prevotella;s__	d__Bacteria;p__Bacteroidota;c__Bacteroidia;o__Bacteroidales;f__Bacteroidaceae;g__Prevotella;s__	GCA_002379425.1	d__Bacteria;p__Bacteroidota;c__Bacteroidia;o__Bacteroidales;f__Bacteroidaceae;g__Prevotella;s__	79.55	0.23			Placement	taxonomic classification fully defined by topology	GCA_002342665.1, s__, 95.0, 79.51, 0.23; GCF_900110085.1, s__, 95.0, 78.95, 0.35; GCA_002351735.1, s__, 95.0, 78.65, 0.22; GCF_000746155.1, s__, 95.0, 78.55, 0.26; GCA_002342415.1, s__, 95.0, 78.47, 0.23; GCF_900110895.1, s__, 95.0, 78.47, 0.26; GCA_002396305.1, s__, 95.0, 78.47, 0.21; GCA_002372235.1, s__, 95.0, 78.41, 0.15; GCA_002395365.1, s__, 95.0, 78.39, 0.18; GCA_002349105.1, s__, 95.0, 78.31, 0.21; GCA_002393725.1, s__, 95.0, 78.3, 0.2; GCF_900108375.1, s__Prevotella ruminicola, 95.0, 78.23, 0.23; GCF_900142525.1, s__Prevotella ruminicola_A, 95.0, 78.18, 0.22; GCA_002354095.1, s__, 95.0, 78.12, 0.14; GCA_002371715.1, s__, 95.0, 78.07, 0.26; GCF_000702825.1, s__Prevotella sp33, 95.0, 78.07, 0.25; GCA_002351725.1, s__, 95.0, 78.04, 0.2; GCF_000619825.1, s__, 95.0, 78.03, 0.24; GCA_002350805.1, s__, 95.0, 78.02, 0.17; GCA_002353205.1, s__, 95.0, 77.98, 0.19; GCA_002342595.1, s__, 95.0, 77.94, 0.24; GCA_002353485.1, s__, 95.0, 77.89, 0.2; GCA_002369515.1, s__, 95.0, 77.88, 0.17; GCF_900107705.1, s__, 95.0, 77.76, 0.2; GCF_900199555.1, s__, 95.0, 77.66, 0.12; GCA_002351045.1, s__, 95.0, 77.64, 0.16; GCA_002373015.1, s__, 95.0, 77.64, 0.14; GCF_000621725.1, s__Prevotella brevis, 95.0, 77.64, 0.2; GCA_002395825.1, s__, 95.0, 77.61, 0.16; GCA_002353525.1, s__, 95.0, 77.57, 0.16; GCF_900100635.1, s__, 95.0, 77.51, 0.19; GCF_900115435.1, s__, 95.0, 77.28, 0.14; GCF_900119285.1, s__, 95.0, 77.23, 0.12; GCA_002353295.1, s__, 95.0, 77.15, 0.13; GCA_002490315.1, s__, 95.0, 77.1, 0.06; GCA_002394225.1, s__, 95.0, 77.08, 0.11; GCA_002353085.1, s__, 95.0, 77.02, 0.06; GCA_002361535.1, s__, 95.0, 77.01, 0.11; GCA_002392685.1, s__Prevotella sp26, 95.0, 76.92, 0.13; GCA_002350925.1, s__, 95.0, 76.91, 0.07; GCF_000426585.1, s__Prevotella baroniae, 95.0, 76.89, 0.09; GCA_000434975.1, s__, 95.0, 76.8, 0.1; GCF_002251245.1, s__, 95.0, 76.76, 0.11; GCA_002394385.1, s__, 95.0, 76.74, 0.15; GCF_000184945.1, s__Prevotella buccae, 95.0, 76.73, 0.11; GCA_002392565.1, s__, 95.0, 76.73, 0.09; GCA_002392725.1, s__, 95.0, 76.71, 0.05; GCA_002305505.1, s__, 95.0, 76.7, 0.13; GCA_002342485.1, s__, 95.0, 76.7, 0.08; GCA_000436695.1, s__, 95.0, 76.69, 0.06; GCF_002251295.1, s__Prevotella sp20, 95.0, 76.69, 0.1; GCF_002265625.1, s__, 95.0, 76.68, 0.1; GCA_002395135.1, s__, 95.0, 76.66, 0.13; GCA_000433175.1, s__, 95.0, 76.64, 0.06; GCF_002251435.1, s__, 95.0, 76.63, 0.08; GCF_002251365.1, s__, 95.0, 76.61, 0.1; GCF_000834015.1, s__Prevotella sp17, 95.0, 76.59, 0.08; GCF_001275135.1, s__, 95.0, 76.55, 0.07; GCF_900113305.1, s__, 95.0, 76.52, 0.08; GCF_000235885.1, s__Prevotella stercorea, 95.0, 76.46, 0.09; GCA_002299705.1, s__, 95.0, 76.44, 0.07; GCA_002353125.1, s__Prevotella sp27, 95.0, 76.41, 0.08; GCA_002439605.1, s__Prevotella sp14, 95.0, 76.37, 0.08; GCA_002296725.1, s__Prevotella sp12, 95.0, 76.27, 0.07; GCF_900079775.1, s__, 95.0, 76.26, 0.05; GCF_900199655.1, s__, 95.0, 76.25, 0.11; GCA_000431915.1, s__Prevotella sp13, 95.0, 76.16, 0.09; GCA_002440225.1, s__Prevotella sp11, 95.0, 76.12, 0.07; GCA_002314055.1, s__, 95.0, 75.98, 0.06; GCA_002449845.1, s__, 95.0, 75.95, 0.07; GCA_000436595.1, s__, 95.0, 75.53, 0.06	76.41	0.988804
RMAG1926	k__Bacteria (UID2372)	94.95	2.12	25	215	2490884	17043	51320	0.39522	86.9958	0	No	No	No	18	2393	2426	758	No	Yes	Multi-Sample	All Reads	d__Bacteria;p__Firmicutes;c__Bacilli;o__Erysipelotrichales;f__Erysipelotrichaceae;g__Faecalicoccus;s__	d__Bacteria;p__Firmicutes;c__Bacilli;o__Erysipelotrichales;f__Erysipelotrichaceae;g__Faecalicoccus;s__	GCF_000420345.1	d__Bacteria;p__Firmicutes;c__Bacilli;o__Erysipelotrichales;f__Erysipelotrichaceae;g__Faecalicoccus;s__Faecalicoccus pleomorphus	76.62	0.11			Placement	taxonomic novelty determined using RED		89.57	0.943375
RMAG1927	f__Spirochaetaceae (UID2535)	97.91	0.7	0	68	2236743	54865	198987	0.3716	96.7796	0	No	No	No	19	1947	1985	600	No	Yes	Multi-Sample	All Reads	d__Bacteria;p__Spirochaetota;c__Spirochaetia;o__Treponematales;f__Treponemataceae;g__Treponema_D;s__	d__Bacteria;p__Spirochaetota;c__Spirochaetia;o__Treponematales;f__Treponemataceae;g__Treponema;s__	GCF_000260795.1	d__Bacteria;p__Spirochaetota;c__Spirochaetia;o__Treponematales;f__Treponemataceae;g__Treponema_D;s__	77.7	0.14			Placement	taxonomic classification fully defined by topology	GCF_900113965.1, s__Treponema_D bryantii_A, 95.0, 77.63, 0.14; GCF_900111035.1, s__Treponema_D bryantii, 95.0, 77.44, 0.16; GCF_000619925.1, s__, 95.0, 77.4, 0.15; GCA_002350445.1, s__, 95.0, 77.39, 0.1; GCA_002395155.1, s__Treponema_D sp7, 95.0, 77.27, 0.13; GCF_000421345.1, s__Treponema_D bryantii_B, 95.0, 77.21, 0.14; GCF_900167025.1, s__Treponema_D berlinense, 95.0, 77.03, 0.1; GCA_002315375.1, s__, 95.0, 76.9, 0.15; GCA_002309305.1, s__, 95.0, 76.73, 0.1; GCA_002448445.1, s__, 95.0, 76.72, 0.09; GCA_002392405.1, s__, 95.0, 76.57, 0.08; GCA_002350235.1, s__, 95.0, 76.42, 0.12; GCF_900167145.1, s__Treponema_D porcinum, 95.0, 76.33, 0.09; GCA_002477955.1, s__, 95.0, 75.93, 0.08; GCA_002478955.1, s__, 95.0, 75.86, 0.09; GCA_002437725.1, s__, 95.0, 75.85, 0.07	86.55	0.930075
RMAG1928	o__Clostridiales (UID1226)	88.32	1.05	0	191	2327459	18049	78131	0.48654	85.1982	0	No	No	No	13	2038	2063	668	No	No	Multi-Sample	All Reads	d__Bacteria;p__Firmicutes_A;c__Clostridia;o__Lachnospirales;f__Lachnospiraceae;g__UBA1066;s__UBA10271	d__Bacteria;p__Firmicutes;c__Clostridia;o__Lachnospirales;f__Lachnospiraceae;g__UBA1066;s__UBA10271	UBA10271	d__Bacteria;p__Firmicutes_A;c__Clostridia;o__Lachnospirales;f__Lachnospiraceae;g__UBA1066;s__	98.99	0.61	UBA10271	d__Bacteria;p__Firmicutes_A;c__Clostridia;o__Lachnospirales;f__Lachnospiraceae;g__UBA1066;s__	ANI/Placement	topological placement and ANI have congruent species assignments	UBA9773, s__, 95.0, 79.33, 0.24; GCA_002448255.1, s__, 95.0, 76.61, 0.08	76.44
RMAG1929	k__Bacteria (UID2328)	86.58	1.33	100	258	1369543	7290	33181	0.3113	83.1914	0	No	No	No	16	1293	1321	306	No	No	Multi-Sample	Sample Reads	d__Bacteria;p__Firmicutes;c__Bacilli;o__RF39;f__UBA660;g__CAG-877;s__	d__Bacteria;p__Firmicutes;c__Bacilli;o__RF39;f__UBA660;g__CAG-877;s__	GCA_002369415.1	d__Bacteria;p__Firmicutes;c__Bacilli;o__RF39;f__UBA660;g__CAG-877;s__	78.18	0.34			Placement	taxonomic classification fully defined by topology	GCA_000433455.1, s__, 95.0, 77.53, 0.2	72.17	0.945417
RMAG1930	k__Bacteria (UID2329)	90.73	5.06	14.29	199	1115851	7672	34860	0.33419	68.0955	1	Yes	No	No	20	968	1004	282	No	No	Multi-Sample	All Reads	d__Bacteria;p__Firmicutes;c__Bacilli;o__RFN20;f__CAG-826;g__;s__	d__Bacteria;p__Firmicutes;c__Bacilli;o__RFN20;f__CAG-826;g__;s__							Placement	taxonomic novelty determined using RED		71.26	0.893406
RMAG1931	o__Bacteroidales (UID2716)	96.27	1.27	60	80	2767731	77537	237568	0.47675	93.1268	1	Yes	No	No	17	2318	2360	704	No	Yes	Multi-Sample	Sample Reads	d__Bacteria;p__Bacteroidota;c__Bacteroidia;o__Bacteroidales;f__Bacteroidaceae;g__Prevotella;s__	d__Bacteria;p__Bacteroidota;c__Bacteroidia;o__Bacteroidales;f__Bacteroidaceae;g__Prevotella;s__	GCA_002351725.1	d__Bacteria;p__Bacteroidota;c__Bacteroidia;o__Bacteroidales;f__Bacteroidaceae;g__Prevotella;s__	83.61	0.64			Placement	taxonomic classification fully defined by topology	GCF_900108375.1, s__Prevotella ruminicola, 95.0, 83.38, 0.68; GCF_900142525.1, s__Prevotella ruminicola_A, 95.0, 82.6, 0.64; GCF_000702825.1, s__Prevotella sp33, 95.0, 82.57, 0.64; GCF_000619825.1, s__, 95.0, 81.73, 0.61; GCF_000746155.1, s__, 95.0, 79.73, 0.36; GCF_900110085.1, s__, 95.0, 79.21, 0.39; GCF_000621725.1, s__Prevotella brevis, 95.0, 79.06, 0.2; GCA_002349105.1, s__, 95.0, 79.02, 0.28; GCA_002351735.1, s__, 95.0, 78.97, 0.28; GCF_900100635.1, s__, 95.0, 78.96, 0.24; GCF_900119285.1, s__, 95.0, 78.61, 0.22; GCF_900199555.1, s__, 95.0, 78.54, 0.24; GCA_002393725.1, s__, 95.0, 78.27, 0.24; GCA_002342665.1, s__, 95.0, 78.18, 0.19; GCF_900110895.1, s__, 95.0, 78.16, 0.28; GCA_002395365.1, s__, 95.0, 78.1, 0.14; GCA_002351045.1, s__, 95.0, 78.04, 0.15; GCA_002379425.1, s__, 95.0, 77.8, 0.17; GCA_002342415.1, s__, 95.0, 77.8, 0.19; GCF_900107705.1, s__, 95.0, 77.61, 0.2; GCA_002353485.1, s__, 95.0, 77.61, 0.13; GCA_002373015.1, s__, 95.0, 77.58, 0.19; GCA_002354095.1, s__, 95.0, 77.51, 0.21; GCA_002353295.1, s__, 95.0, 77.51, 0.16; GCF_900115435.1, s__, 95.0, 77.49, 0.16; GCA_002342595.1, s__, 95.0, 77.46, 0.2; GCA_002396305.1, s__, 95.0, 77.45, 0.16; GCA_002394225.1, s__, 95.0, 77.44, 0.12; GCA_002371715.1, s__, 95.0, 77.34, 0.17; GCF_002251245.1, s__, 95.0, 77.18, 0.1; GCA_002372235.1, s__, 95.0, 77.16, 0.11; GCA_002350805.1, s__, 95.0, 77.14, 0.12; GCA_002395825.1, s__, 95.0, 77.1, 0.14; GCA_002350925.1, s__, 95.0, 77.01, 0.11; GCA_002369515.1, s__, 95.0, 76.95, 0.12; GCA_002317355.1, s__, 95.0, 76.9, 0.09; GCF_000834015.1, s__Prevotella sp17, 95.0, 76.87, 0.07; GCA_002394385.1, s__, 95.0, 76.76, 0.13; GCA_000436915.1, s__, 95.0, 76.76, 0.11; GCF_002251365.1, s__, 95.0, 76.72, 0.08; GCF_002251435.1, s__, 95.0, 76.71, 0.09; GCA_002353525.1, s__, 95.0, 76.67, 0.11; GCA_002314055.1, s__, 95.0, 76.67, 0.06; GCA_002449845.1, s__, 95.0, 76.67, 0.08; GCA_002353125.1, s__Prevotella sp27, 95.0, 76.66, 0.07; GCF_002251295.1, s__Prevotella sp20, 95.0, 76.65, 0.12; GCF_001275135.1, s__, 95.0, 76.62, 0.08; GCA_002392565.1, s__, 95.0, 76.59, 0.09; GCA_002353205.1, s__, 95.0, 76.56, 0.11; GCA_000431915.1, s__Prevotella sp13, 95.0, 76.55, 0.11; GCF_002265625.1, s__, 95.0, 76.55, 0.1; GCA_002296725.1, s__Prevotella sp12, 95.0, 76.51, 0.08; GCA_002439605.1, s__Prevotella sp14, 95.0, 76.43, 0.06; GCF_000235885.1, s__Prevotella stercorea, 95.0, 76.41, 0.09; GCA_000434975.1, s__, 95.0, 76.39, 0.09; GCA_002440225.1, s__Prevotella sp11, 95.0, 76.39, 0.09; GCA_000436695.1, s__, 95.0, 76.38, 0.06; GCA_002490315.1, s__, 95.0, 76.37, 0.06; GCA_002392685.1, s__Prevotella sp26, 95.0, 76.36, 0.08; GCA_002361535.1, s__, 95.0, 76.35, 0.08; GCA_002353085.1, s__, 95.0, 76.32, 0.09; GCA_002395135.1, s__, 95.0, 76.27, 0.08; GCA_002316005.1, s__, 95.0, 76.19, 0.06; GCF_900199655.1, s__, 95.0, 76.19, 0.06; GCA_002392725.1, s__, 95.0, 76.16, 0.07; GCF_000184945.1, s__Prevotella buccae, 95.0, 76.09, 0.06; GCA_002305505.1, s__, 95.0, 76.04, 0.07	80.1	0.994182
RMAG1932	k__Bacteria (UID2569)	92.77	1.08	0	224	2317638	23983	104555	0.40668	89.56	0	No	No	No	19	2039	2079	524	No	Yes	Multi-Sample	Sample Reads	d__Bacteria;p__Bacteroidota;c__Bacteroidia;o__Bacteroidales;f__WCHB1-69;g__UBA1756;s__	d__Bacteria;p__Bacteroidota;c__Bacteroidia;o__Bacteroidales;f__WCHB1-69;g__UBA1756;s__	GCA_002314795.1	d__Bacteria;p__Bacteroidota;c__Bacteroidia;o__Bacteroidales;f__WCHB1-69;g__UBA1756;s__	76.63	0.1			Placement	taxonomic novelty determined using RED		87.11	0.922457
RMAG1933	f__Lachnospiraceae (UID1286)	92.68	0.58	0	99	2511533	45459	143228	0.46682	92.1088	0	No	No	No	16	2309	2345	716	No	Yes	Multi-Sample	All Reads	d__Bacteria;p__Firmicutes_A;c__Clostridia;o__Lachnospirales;f__Lachnospiraceae;g__UBA2868;s__	d__Bacteria;p__Firmicutes;c__Clostridia;o__Lachnospirales;f__Lachnospiraceae;g__UBA2868;s__	GCA_002371615.1	d__Bacteria;p__Firmicutes_A;c__Clostridia;o__Lachnospirales;f__Lachnospiraceae;g__UBA2868;s__	79.3	0.43			Placement	taxonomic classification fully defined by topology	GCA_002350465.1, s__, 95.0, 79.06, 0.36; GCA_002394535.1, s__, 95.0, 78.78, 0.31	95.93	0.976161
RMAG1934	o__Clostridiales (UID1212)	92.95	0.81	50	242	2688451	15386	68152	0.47662	91.3986	1	Yes	No	No	15	2322	2351	646	No	Yes	Multi-Sample	All Reads	d__Bacteria;p__Firmicutes_A;c__Clostridia;o__Oscillospirales;f__Ruminococcaceae;g__Ruminococcus;s__	d__Bacteria;p__Firmicutes;c__Clostridia;o__Oscillospirales;f__Ruminococcaceae;g__Ruminococcus;s__	GCF_000174895.1	d__Bacteria;p__Firmicutes_A;c__Clostridia;o__Oscillospirales;f__Ruminococcaceae;g__Ruminococcus;s__Ruminococcus flavefaciens_A	82.51	0.63			Placement	taxonomic classification fully defined by topology	GCF_000621845.1, s__Ruminococcus flavefaciens_E, 95.0, 79.94, 0.45; GCF_900119075.1, s__Ruminococcus flavefaciens_Q, 95.0, 79.83, 0.45; GCF_900108555.1, s__Ruminococcus flavefaciens_P, 95.0, 79.8, 0.39; GCF_000526795.1, s__Ruminococcus flavefaciens_D, 95.0, 79.78, 0.44; GCF_900119535.1, s__Ruminococcus flavefaciens_H, 95.0, 79.61, 0.32; GCF_000621785.1, s__Ruminococcus flavefaciens_C, 95.0, 79.59, 0.39; GCF_900143025.1, s__Ruminococcus flavefaciens_I, 95.0, 79.56, 0.39; GCF_000518765.1, s__Ruminococcus flavefaciens, 95.0, 79.37, 0.39; GCA_001604035.1, s__, 95.0, 79.2, 0.28; GCF_000571935.1, s__Ruminococcus flavefaciens_F, 95.0, 79.15, 0.34; GCA_002350065.1, s__Ruminococcus flavefaciens_N, 95.0, 79.09, 0.28; GCA_002309635.1, s__Ruminococcus flavefaciens_J, 95.0, 78.94, 0.3; GCA_002371825.1, s__Ruminococcus flavefaciens_L, 95.0, 78.82, 0.31; GCA_002394695.1, s__, 95.0, 78.81, 0.25; GCF_000701945.1, s__Ruminococcus flavefaciens_B, 95.0, 78.6, 0.31; GCF_900109435.1, s__Ruminococcus flavefaciens_G, 95.0, 78.48, 0.31; GCA_002373775.1, s__Ruminococcus flavefaciens_M, 95.0, 78.27, 0.24; GCA_002348905.1, s__Ruminococcus flavefaciens_O, 95.0, 78.22, 0.24; UBA9748, s__, 95.0, 77.88, 0.16; GCA_002473365.1, s__Ruminococcus sp3, 95.0, 77.74, 0.15; GCA_002414125.1, s__, 95.0, 77.62, 0.13; GCA_002389995.1, s__Ruminococcus sp1, 95.0, 77.51, 0.14; GCA_002310115.1, s__Ruminococcus flavefaciens_K, 95.0, 77.49, 0.15; GCA_002438605.1, s__, 95.0, 77.22, 0.09; GCA_002362175.1, s__, 95.0, 76.99, 0.12	93.05	0.986395
RMAG1935	k__Bacteria (UID203)	81.03	0	0	138	3460814	41064	88759	0.56319	83.3367	0	No	No	No	18	2474	2511	638	No	No	Multi-Sample	No	d__Bacteria;p__Bacteroidota;c__Bacteroidia;o__Bacteroidales;f__Bacteroidaceae;g__UBA4372;s__	d__Bacteria;p__Bacteroidota;c__Bacteroidia;o__Bacteroidales;f__Bacteroidaceae;g__UBA4372;s__	GCA_002394305.1	d__Bacteria;p__Bacteroidota;c__Bacteroidia;o__Bacteroidales;f__Bacteroidaceae;g__UBA4372;s__	78.03	0.22			Placement	taxonomic classification fully defined by topology	GCA_002316015.1, s__, 95.0, 77.41, 0.18; GCA_002395775.1, s__, 95.0, 77.11, 0.15; GCA_002297545.1, s__, 95.0, 76.94, 0.1; GCA_002353385.1, s__, 95.0, 76.73, 0.1; GCA_002317475.1, s__, 95.0, 76.41, 0.05; GCA_002368815.1, s__UBA4372 sp2, 95.0, 76.04, 0.05	73.94	0.957647
RMAG1936	o__Clostridiales (UID1212)	96.47	0.22	0	116	2213937	29963	80517	0.51425	97.6083	0	No	No	No	16	1890	1928	610	No	Yes	Multi-Sample	All Reads	d__Bacteria;p__Firmicutes_A;c__Clostridia;o__Lachnospirales;f__Lachnospiraceae;g__ISDg;s__	d__Bacteria;p__Firmicutes;c__Clostridia;o__Lachnospirales;f__Lachnospiraceae;g__ISDg;s__	GCA_002308955.1	d__Bacteria;p__Firmicutes_A;c__Clostridia;o__Lachnospirales;f__Lachnospiraceae;g__ISDg;s__	80.61	0.46			Placement	taxonomic classification fully defined by topology	GCA_002311665.1, s__, 95.0, 78.17, 0.23; GCA_002479645.1, s__ISDg sp1, 95.0, 77.0, 0.1	87.23	0.945863
RMAG1937	k__Bacteria (UID2495)	82.22	0	0	36	730225	43582	98102	0.37994	84.5397	0	No	No	No	18	723	762	250	No	No	Multi-Sample	All Reads	d__Bacteria;p__Proteobacteria;c__Alphaproteobacteria;o__RF32;f__Rs-D84;g__Rs-D84;s__	d__Bacteria;p__Proteobacteria;c__Alphaproteobacteria;o__RF32;f__Rs-D84;g__Rs-D84;s__	GCA_002348925.1	d__Bacteria;p__Proteobacteria;c__Alphaproteobacteria;o__RF32;f__Rs-D84;g__Rs-D84;s__	83.11	0.82			Placement	taxonomic classification fully defined by topology	GCA_002310415.1, s__, 95.0, 78.4, 0.48; GCA_002309215.1, s__, 95.0, 78.07, 0.52; GCA_002371155.1, s__, 95.0, 77.17, 0.31; GCA_002373935.1, s__, 95.0, 77.02, 0.24	72.21	0.976237
RMAG1938	o__Bacteroidales (UID2716)	89.84	0.14	0	125	2930503	35631	145943	0.51637	91.4159	1	Yes	No	No	15	2325	2361	693	No	No	Multi-Sample	Sample Reads	d__Bacteria;p__Bacteroidota;c__Bacteroidia;o__Bacteroidales;f__Bacteroidaceae;g__Prevotella;s__	d__Bacteria;p__Bacteroidota;c__Bacteroidia;o__Bacteroidales;f__Bacteroidaceae;g__Prevotella;s__	GCA_002369515.1	d__Bacteria;p__Bacteroidota;c__Bacteroidia;o__Bacteroidales;f__Bacteroidaceae;g__Prevotella;s__	83.95	0.52			Placement	taxonomic classification fully defined by topology	GCA_002350805.1, s__, 95.0, 78.44, 0.28; GCA_002396305.1, s__, 95.0, 78.24, 0.22; GCA_002353525.1, s__, 95.0, 78.24, 0.3; GCA_002353205.1, s__, 95.0, 77.99, 0.27; GCA_002372235.1, s__, 95.0, 77.66, 0.12; GCA_002395825.1, s__, 95.0, 77.63, 0.21; GCA_002379425.1, s__, 95.0, 77.63, 0.11; GCA_002353485.1, s__, 95.0, 77.62, 0.16; GCA_002342665.1, s__, 95.0, 77.61, 0.15; GCA_002395365.1, s__, 95.0, 77.55, 0.15; GCA_002371715.1, s__, 95.0, 77.47, 0.22; GCF_900110895.1, s__, 95.0, 77.44, 0.12; GCA_002342415.1, s__, 95.0, 77.41, 0.21; GCA_002342595.1, s__, 95.0, 77.37, 0.15; GCA_002373015.1, s__, 95.0, 77.3, 0.13; GCA_002394385.1, s__, 95.0, 77.28, 0.22; GCA_002349105.1, s__, 95.0, 77.24, 0.18; GCF_900107705.1, s__, 95.0, 77.21, 0.16; GCF_900100635.1, s__, 95.0, 77.18, 0.15; GCF_000184945.1, s__Prevotella buccae, 95.0, 77.17, 0.17; GCA_002351735.1, s__, 95.0, 77.16, 0.12; GCA_002393725.1, s__, 95.0, 77.15, 0.11; GCA_002395135.1, s__, 95.0, 77.15, 0.18; GCF_900142525.1, s__Prevotella ruminicola_A, 95.0, 77.09, 0.14; GCF_900110085.1, s__, 95.0, 77.08, 0.19; GCF_002251245.1, s__, 95.0, 77.06, 0.12; GCA_002354095.1, s__, 95.0, 77.04, 0.13; GCA_002342485.1, s__, 95.0, 77.04, 0.13; GCA_002350925.1, s__, 95.0, 77.03, 0.11; GCA_002353295.1, s__, 95.0, 77.01, 0.11; GCF_900199655.1, s__, 95.0, 76.98, 0.15; GCF_000619825.1, s__, 95.0, 76.97, 0.15; GCF_000426585.1, s__Prevotella baroniae, 95.0, 76.96, 0.11; GCF_000702825.1, s__Prevotella sp33, 95.0, 76.94, 0.15; GCF_900199555.1, s__, 95.0, 76.93, 0.1; GCF_000621725.1, s__Prevotella brevis, 95.0, 76.89, 0.15; GCF_000834015.1, s__Prevotella sp17, 95.0, 76.88, 0.09; GCA_000434975.1, s__, 95.0, 76.87, 0.12; GCF_001275135.1, s__, 95.0, 76.86, 0.12; GCF_000235885.1, s__Prevotella stercorea, 95.0, 76.84, 0.1; GCA_002490315.1, s__, 95.0, 76.84, 0.09; GCA_002351725.1, s__, 95.0, 76.83, 0.12; GCF_900108375.1, s__Prevotella ruminicola, 95.0, 76.82, 0.16; GCF_900119285.1, s__, 95.0, 76.8, 0.1; GCF_002251295.1, s__Prevotella sp20, 95.0, 76.78, 0.09; GCA_002439605.1, s__Prevotella sp14, 95.0, 76.77, 0.07; GCF_000746155.1, s__, 95.0, 76.76, 0.14; GCA_002353085.1, s__, 95.0, 76.68, 0.07; GCA_002314055.1, s__, 95.0, 76.68, 0.07; GCA_000433175.1, s__, 95.0, 76.66, 0.09; GCF_002251365.1, s__, 95.0, 76.61, 0.1; GCA_002449845.1, s__, 95.0, 76.61, 0.09; GCF_900079775.1, s__, 95.0, 76.61, 0.09; GCF_000479005.1, s__, 95.0, 76.57, 0.07; GCF_900113305.1, s__, 95.0, 76.54, 0.11; GCA_002392685.1, s__Prevotella sp26, 95.0, 76.54, 0.15; GCA_002305505.1, s__, 95.0, 76.5, 0.14; GCF_000177075.1, s__Prevotella buccalis_A, 95.0, 76.48, 0.07; GCF_002251435.1, s__, 95.0, 76.47, 0.1; GCF_900115435.1, s__, 95.0, 76.46, 0.09; GCA_000431915.1, s__Prevotella sp13, 95.0, 76.46, 0.1; GCA_002392725.1, s__, 95.0, 76.46, 0.11; GCF_000759185.1, s__Prevotella buccalis, 95.0, 76.45, 0.07; GCA_002392565.1, s__, 95.0, 76.44, 0.12; GCA_002361535.1, s__, 95.0, 76.43, 0.13; GCF_002265625.1, s__, 95.0, 76.41, 0.13; GCA_002440225.1, s__Prevotella sp11, 95.0, 76.36, 0.07; GCA_002394225.1, s__, 95.0, 76.33, 0.07; GCF_001814145.1, s__Prevotella conceptionensis, 95.0, 76.33, 0.08; GCA_000436695.1, s__, 95.0, 76.27, 0.08; GCA_002351045.1, s__, 95.0, 76.27, 0.11; GCA_002299705.1, s__, 95.0, 76.25, 0.1; GCA_002296725.1, s__Prevotella sp12, 95.0, 76.21, 0.06; GCA_000436595.1, s__, 95.0, 76.15, 0.07; GCF_000378085.1, s__Prevotella loescheii, 95.0, 76.13, 0.06; GCA_002353125.1, s__Prevotella sp27, 95.0, 76.1, 0.09; GCF_000382385.1, s__Prevotella maculosa, 95.0, 76.08, 0.08; GCA_002298545.1, s__, 95.0, 75.96, 0.06; GCA_000436915.1, s__, 95.0, 75.61, 0.06	83.22	0.984023
RMAG1939	p__Bacteroidetes (UID2605)	93.4	2.14	16.67	169	3664793	34338	114944	0.41756	85.3246	1	Yes	No	No	19	3072	3116	692	No	Yes	Multi-Sample	All Reads	d__Bacteria;p__Bacteroidota;c__Bacteroidia;o__Bacteroidales;f__UBA3824;g__UBA3824;s__	d__Bacteria;p__Bacteroidota;c__Bacteroidia;o__Bacteroidales;f__UBA3824;g__UBA3824;s__	GCA_002393195.1	d__Bacteria;p__Bacteroidota;c__Bacteroidia;o__Bacteroidales;f__UBA3824;g__UBA3824;s__	78.91	0.17			Placement	taxonomic novelty determined using RED		82.56	0.8931
RMAG1940	o__Bacteroidales (UID2716)	90.33	1.31	88.89	202	2683471	18324	130666	0.53692	87.076	1	Yes	No	No	17	2238	2282	601	No	Yes	Multi-Sample	No	d__Bacteria;p__Bacteroidota;c__Bacteroidia;o__Bacteroidales;f__Bacteroidaceae;g__Prevotella;s__	d__Bacteria;p__Bacteroidota;c__Bacteroidia;o__Bacteroidales;f__Bacteroidaceae;g__Prevotella;s__	GCA_002342665.1	d__Bacteria;p__Bacteroidota;c__Bacteroidia;o__Bacteroidales;f__Bacteroidaceae;g__Prevotella;s__	78.88	0.24			Placement	taxonomic classification fully defined by topology	GCA_002353485.1, s__, 95.0, 78.76, 0.24; GCA_002379425.1, s__, 95.0, 78.7, 0.19; GCA_002371715.1, s__, 95.0, 78.7, 0.35; GCA_002395365.1, s__, 95.0, 78.67, 0.23; GCF_900110085.1, s__, 95.0, 78.64, 0.3; GCA_002342415.1, s__, 95.0, 78.58, 0.29; GCA_002396305.1, s__, 95.0, 78.41, 0.28; GCF_900107705.1, s__, 95.0, 78.26, 0.25; GCA_002342595.1, s__, 95.0, 78.25, 0.28; GCA_002369515.1, s__, 95.0, 78.23, 0.2; GCA_002372235.1, s__, 95.0, 78.22, 0.2; GCA_002349105.1, s__, 95.0, 78.19, 0.29; GCF_000746155.1, s__, 95.0, 78.05, 0.22; GCA_002350805.1, s__, 95.0, 78.04, 0.19; GCA_002351735.1, s__, 95.0, 78.02, 0.21; GCF_900110895.1, s__, 95.0, 78.02, 0.24; GCF_000621725.1, s__Prevotella brevis, 95.0, 77.99, 0.26; GCF_000702825.1, s__Prevotella sp33, 95.0, 77.98, 0.24; GCA_002393725.1, s__, 95.0, 77.98, 0.17; GCA_002353205.1, s__, 95.0, 77.91, 0.23; GCF_900100635.1, s__, 95.0, 77.86, 0.29; GCF_900142525.1, s__Prevotella ruminicola_A, 95.0, 77.83, 0.23; GCF_000619825.1, s__, 95.0, 77.75, 0.25; GCA_002395825.1, s__, 95.0, 77.69, 0.17; GCA_002373015.1, s__, 95.0, 77.61, 0.19; GCA_002354095.1, s__, 95.0, 77.59, 0.2; GCF_900115435.1, s__, 95.0, 77.58, 0.18; GCF_900108375.1, s__Prevotella ruminicola, 95.0, 77.58, 0.24; GCF_900119285.1, s__, 95.0, 77.55, 0.17; GCA_002353295.1, s__, 95.0, 77.54, 0.15; GCA_002351045.1, s__, 95.0, 77.51, 0.19; GCA_002353525.1, s__, 95.0, 77.44, 0.19; GCF_900199555.1, s__, 95.0, 77.44, 0.18; GCA_002351725.1, s__, 95.0, 77.43, 0.19; GCA_002394385.1, s__, 95.0, 77.23, 0.21; GCA_002392685.1, s__Prevotella sp26, 95.0, 77.2, 0.16; GCF_000235885.1, s__Prevotella stercorea, 95.0, 77.12, 0.12; GCA_000434975.1, s__, 95.0, 77.05, 0.13; GCA_002394225.1, s__, 95.0, 76.97, 0.14; GCA_002490315.1, s__, 95.0, 76.94, 0.1; GCA_002350925.1, s__, 95.0, 76.92, 0.12; GCA_002342485.1, s__, 95.0, 76.91, 0.12; GCA_002299705.1, s__, 95.0, 76.91, 0.07; GCF_000426585.1, s__Prevotella baroniae, 95.0, 76.88, 0.11; GCA_000433175.1, s__, 95.0, 76.87, 0.08; GCA_002314055.1, s__, 95.0, 76.83, 0.07; GCA_002305505.1, s__, 95.0, 76.81, 0.17; GCA_002392565.1, s__, 95.0, 76.79, 0.12; GCF_000184945.1, s__Prevotella buccae, 95.0, 76.7, 0.14; GCA_002353125.1, s__Prevotella sp27, 95.0, 76.69, 0.09; GCF_002251245.1, s__, 95.0, 76.68, 0.16; GCA_002395135.1, s__, 95.0, 76.65, 0.14; GCF_002251295.1, s__Prevotella sp20, 95.0, 76.64, 0.12; GCF_900199655.1, s__, 95.0, 76.61, 0.14; GCF_002251365.1, s__, 95.0, 76.49, 0.12; GCA_002439605.1, s__Prevotella sp14, 95.0, 76.49, 0.08; GCF_002265625.1, s__, 95.0, 76.47, 0.13; GCF_001275135.1, s__, 95.0, 76.42, 0.09; GCF_002251435.1, s__, 95.0, 76.36, 0.11; GCA_002440225.1, s__Prevotella sp11, 95.0, 76.34, 0.06; GCA_002298545.1, s__, 95.0, 76.32, 0.07; GCA_002353085.1, s__, 95.0, 76.32, 0.09; GCA_000431915.1, s__Prevotella sp13, 95.0, 76.3, 0.11; GCF_900079775.1, s__, 95.0, 76.28, 0.07; GCF_000834015.1, s__Prevotella sp17, 95.0, 76.26, 0.1; GCF_900113305.1, s__, 95.0, 76.26, 0.11; GCA_002362655.1, s__Prevotella sp21, 95.0, 76.24, 0.07; GCA_002449845.1, s__, 95.0, 76.17, 0.09; GCA_002361535.1, s__, 95.0, 76.14, 0.09; GCA_000436595.1, s__, 95.0, 76.11, 0.07; GCA_000436915.1, s__, 95.0, 75.81, 0.06	84.83	0.967978
RMAG1941	k__Bacteria (UID2569)	78.9	3.41	66.67	311	2462195	18079	95393	0.5318	66.252	0	No	No	No	16	1993	2030	516	No	No	Multi-Sample	Sample Reads	d__Bacteria;p__Bacteroidota;c__Bacteroidia;o__Bacteroidales;f__WCHB1-69;g__;s__	d__Bacteria;p__Bacteroidota;c__Bacteroidia;o__Bacteroidales;f__WCHB1-69;g__;s__							Placement	taxonomic novelty determined using RED		68.94	0.92554
RMAG1942	o__Bacteroidales (UID2716)	75.54	0.43	0	87	2361803	43900	170361	0.51907	75.7112	1	Yes	No	No	14	1883	1918	526	No	No	Multi-Sample	Sample Reads	d__Bacteria;p__Bacteroidota;c__Bacteroidia;o__Bacteroidales;f__Bacteroidaceae;g__Prevotella;s__GCA_002372235.1	d__Bacteria;p__Bacteroidota;c__Bacteroidia;o__Bacteroidales;f__Bacteroidaceae;g__Prevotella;s__GCA_002372235.1	GCA_002372235.1	d__Bacteria;p__Bacteroidota;c__Bacteroidia;o__Bacteroidales;f__Bacteroidaceae;g__Prevotella;s__	99.82	0.71	GCA_002372235.1	d__Bacteria;p__Bacteroidota;c__Bacteroidia;o__Bacteroidales;f__Bacteroidaceae;g__Prevotella;s__	ANI/Placement	topological placement and ANI have congruent species assignments	GCF_000621725.1, s__Prevotella brevis, 95.0, 78.37, 0.26; GCA_002396305.1, s__, 95.0, 78.31, 0.19; GCA_002353485.1, s__, 95.0, 78.19, 0.18; GCA_002342665.1, s__, 95.0, 78.16, 0.17; GCA_002395365.1, s__, 95.0, 78.14, 0.16; GCA_002342415.1, s__, 95.0, 77.98, 0.24; GCA_002379425.1, s__, 95.0, 77.93, 0.14; GCF_900100635.1, s__, 95.0, 77.84, 0.23; GCA_002371715.1, s__, 95.0, 77.78, 0.25; GCA_002342595.1, s__, 95.0, 77.71, 0.22; GCA_002351735.1, s__, 95.0, 77.7, 0.14; GCF_900110085.1, s__, 95.0, 77.68, 0.22; GCA_002393725.1, s__, 95.0, 77.68, 0.14; GCA_002353205.1, s__, 95.0, 77.66, 0.19; GCA_002369515.1, s__, 95.0, 77.65, 0.18; GCA_002354095.1, s__, 95.0, 77.62, 0.16; GCA_002350805.1, s__, 95.0, 77.6, 0.2; GCF_900142525.1, s__Prevotella ruminicola_A, 95.0, 77.53, 0.16; GCF_000746155.1, s__, 95.0, 77.52, 0.16; GCF_900110895.1, s__, 95.0, 77.52, 0.16; GCA_002351045.1, s__, 95.0, 77.49, 0.13; GCA_002373015.1, s__, 95.0, 77.48, 0.13; GCA_002395825.1, s__, 95.0, 77.41, 0.17; GCA_002349105.1, s__, 95.0, 77.41, 0.22; GCF_900107705.1, s__, 95.0, 77.31, 0.19; GCA_002353525.1, s__, 95.0, 77.27, 0.18; GCF_900199555.1, s__, 95.0, 77.2, 0.13; GCF_000619825.1, s__, 95.0, 77.19, 0.18; GCA_002394385.1, s__, 95.0, 77.16, 0.17; GCF_000702825.1, s__Prevotella sp33, 95.0, 77.1, 0.17; GCF_900115435.1, s__, 95.0, 77.08, 0.13; GCF_900108375.1, s__Prevotella ruminicola, 95.0, 77.08, 0.17; GCA_002353295.1, s__, 95.0, 77.05, 0.13; GCA_000434975.1, s__, 95.0, 77.0, 0.11; GCA_002394225.1, s__, 95.0, 76.96, 0.11; GCA_002392685.1, s__Prevotella sp26, 95.0, 76.9, 0.14; GCA_002353085.1, s__, 95.0, 76.87, 0.08; GCA_000433175.1, s__, 95.0, 76.84, 0.07; GCA_002299705.1, s__, 95.0, 76.83, 0.1; GCA_002490315.1, s__, 95.0, 76.82, 0.09; GCF_002251435.1, s__, 95.0, 76.78, 0.08; GCF_900119285.1, s__, 95.0, 76.71, 0.13; GCF_002251295.1, s__Prevotella sp20, 95.0, 76.7, 0.09; GCF_000834015.1, s__Prevotella sp17, 95.0, 76.7, 0.1; GCA_002351725.1, s__, 95.0, 76.66, 0.13; GCA_002350925.1, s__, 95.0, 76.65, 0.09; GCF_001275135.1, s__, 95.0, 76.63, 0.1; GCF_000235885.1, s__Prevotella stercorea, 95.0, 76.6, 0.09; GCF_002251365.1, s__, 95.0, 76.56, 0.09; GCA_002342485.1, s__, 95.0, 76.55, 0.12; GCA_000431915.1, s__Prevotella sp13, 95.0, 76.55, 0.09; GCA_002395135.1, s__, 95.0, 76.52, 0.13; GCF_000184945.1, s__Prevotella buccae, 95.0, 76.48, 0.13; GCF_002265625.1, s__, 95.0, 76.46, 0.1; GCF_900199655.1, s__, 95.0, 76.44, 0.12; GCA_002361535.1, s__, 95.0, 76.43, 0.09; GCF_900113305.1, s__, 95.0, 76.42, 0.1; GCA_002353125.1, s__Prevotella sp27, 95.0, 76.4, 0.08; GCA_002305505.1, s__, 95.0, 76.39, 0.13; GCA_002392565.1, s__, 95.0, 76.36, 0.08; GCF_002251245.1, s__, 95.0, 76.36, 0.11; GCA_002439605.1, s__Prevotella sp14, 95.0, 76.34, 0.07; GCF_000426585.1, s__Prevotella baroniae, 95.0, 76.33, 0.11; GCA_002449845.1, s__, 95.0, 76.29, 0.08; GCA_002440225.1, s__Prevotella sp11, 95.0, 76.27, 0.07; GCF_900079775.1, s__, 95.0, 76.04, 0.07; GCA_000436695.1, s__, 95.0, 75.98, 0.07	62.32
RMAG1943	p__Bacteroidetes (UID2605)	92.74	1.9	20	297	3015963	14899	70429	0.36039	85.7066	0	No	No	No	19	2474	2510	645	No	No	Multi-Sample	All Reads	d__Bacteria;p__Bacteroidota;c__Bacteroidia;o__Bacteroidales;f__UBA3824;g__UBA3824;s__	d__Bacteria;p__Bacteroidota;c__Bacteroidia;o__Bacteroidales;f__UBA3824;g__UBA3824;s__	GCA_002393195.1	d__Bacteria;p__Bacteroidota;c__Bacteroidia;o__Bacteroidales;f__UBA3824;g__UBA3824;s__	75.13	0.07			Placement	taxonomic novelty determined using RED		91.36	0.878302
RMAG1944	f__Lachnospiraceae (UID1286)	89.18	0.12	0	114	2161494	29786	200947	0.4541	90.817	0	No	No	No	16	1861	1891	647	No	No	Multi-Sample	All Reads	d__Bacteria;p__Firmicutes_A;c__Clostridia;o__Lachnospirales;f__Lachnospiraceae;g__UBA1712;s__UBA1712 sp1	d__Bacteria;p__Firmicutes;c__Clostridia;o__Lachnospirales;f__Lachnospiraceae;g__UBA1712;s__UBA1712 sp1	GCA_002393095.1	d__Bacteria;p__Firmicutes_A;c__Clostridia;o__Lachnospirales;f__Lachnospiraceae;g__UBA1712;s__UBA1712 sp1	99.53	0.81	GCA_002393095.1	d__Bacteria;p__Firmicutes_A;c__Clostridia;o__Lachnospirales;f__Lachnospiraceae;g__UBA1712;s__UBA1712 sp1	ANI/Placement	topological placement and ANI have congruent species assignments	GCA_002317245.1, s__, 95.0, 76.72, 0.1	76.94
RMAG1945	k__Bacteria (UID2495)	97.42	0	0	208	3719744	32778	132013	0.48358	99.6778	1	No	Yes	No	19	3078	3119	672	No	Yes	Multi-Sample	Sample Reads	d__Bacteria;p__Fibrobacterota;c__Fibrobacteria;o__Fibrobacterales;f__Fibrobacteraceae;g__Fibrobacter;s__	d__Bacteria;p__Fibrobacterota;c__Fibrobacteria;o__Fibrobacterales;f__Fibrobacteraceae;g__Fibrobacter;s__	GCF_000146505.1	d__Bacteria;p__Fibrobacterota;c__Fibrobacteria;o__Fibrobacterales;f__Fibrobacteraceae;g__Fibrobacter;s__Fibrobacter succinogenes	84.52	0.67			Placement	taxonomic classification fully defined by topology	GCF_002210425.1, s__, 95.0, 84.44, 0.66; GCA_002394865.1, s__, 95.0, 84.41, 0.69; GCF_900142485.1, s__, 95.0, 84.35, 0.68; GCF_900143055.1, s__Fibrobacter sp6, 95.0, 81.21, 0.43; GCF_900129525.1, s__, 95.0, 81.16, 0.39; GCF_002210285.1, s__, 95.0, 81.09, 0.38; GCF_900142495.1, s__, 95.0, 81.02, 0.41; GCF_900142475.1, s__, 95.0, 80.91, 0.41; GCF_900141705.1, s__, 95.0, 80.86, 0.35; GCF_002210295.1, s__, 95.0, 80.83, 0.39; GCA_002395745.1, s__, 95.0, 80.77, 0.36; GCF_900142545.1, s__, 95.0, 80.72, 0.39; GCA_001462305.1, s__, 95.0, 80.67, 0.34; GCA_002382975.1, s__, 95.0, 80.24, 0.2; GCA_002391195.1, s__, 95.0, 80.0, 0.28; GCF_900142465.1, s__, 95.0, 79.0, 0.23; GCF_900142535.1, s__Fibrobacter sp5, 95.0, 78.5, 0.21	91.76	0.99059
RMAG1946	f__Lachnospiraceae (UID1255)	77.02	1.41	60	372	1989478	8144	88368	0.52182	72.7714	0	No	No	No	11	1758	1776	584	No	No	Multi-Sample	All Reads	d__Bacteria;p__Firmicutes_A;c__Clostridia;o__Lachnospirales;f__Lachnospiraceae;g__CAG-791;s__	d__Bacteria;p__Firmicutes;c__Clostridia;o__Lachnospirales;f__Lachnospiraceae;g__CAG-791;s__	GCA_002448395.1	d__Bacteria;p__Firmicutes_A;c__Clostridia;o__Lachnospirales;f__Lachnospiraceae;g__CAG-791;s__	89.76	0.66			Placement	taxonomic classification fully defined by topology	GCA_002395235.1, s__, 95.0, 81.36, 0.58; UBA9736, s__, 95.0, 79.08, 0.36; GCA_002371555.1, s__, 95.0, 78.36, 0.13; GCF_900101015.1, s__, 95.0, 77.05, 0.11; GCA_002390025.1, s__, 95.0, 77.02, 0.12; GCA_002372815.1, s__, 95.0, 76.88, 0.13	68.84	0.989647
RMAG1947	f__Lachnospiraceae (UID1286)	92.39	1.21	42.86	174	2503485	21151	104700	0.44442	89.0213	0	No	No	No	19	2234	2294	692	No	Yes	Multi-Sample	No	d__Bacteria;p__Firmicutes_A;c__Clostridia;o__Lachnospirales;f__Lachnospiraceae;g__UBA2868;s__GCA_002350465.1	d__Bacteria;p__Firmicutes;c__Clostridia;o__Lachnospirales;f__Lachnospiraceae;g__UBA2868;s__GCA_002350465.1	GCA_002350465.1	d__Bacteria;p__Firmicutes_A;c__Clostridia;o__Lachnospirales;f__Lachnospiraceae;g__UBA2868;s__	96.59	0.72	GCA_002350465.1	d__Bacteria;p__Firmicutes_A;c__Clostridia;o__Lachnospirales;f__Lachnospiraceae;g__UBA2868;s__	ANI/Placement	topological placement and ANI have congruent species assignments	GCA_002394535.1, s__, 95.0, 92.73, 0.56; GCA_002371615.1, s__, 95.0, 87.12, 0.75	91.92
RMAG1948	o__Bacteroidales (UID2657)	86.57	0.93	33.33	115	2122073	26466	99669	0.53035	84.4413	0	No	No	No	15	1696	1725	538	No	No	Multi-Sample	All Reads	d__Bacteria;p__Bacteroidota;c__Bacteroidia;o__Bacteroidales;f__Bacteroidaceae;g__UBA4372;s__	d__Bacteria;p__Bacteroidota;c__Bacteroidia;o__Bacteroidales;f__Bacteroidaceae;g__UBA4372;s__	GCA_002395775.1	d__Bacteria;p__Bacteroidota;c__Bacteroidia;o__Bacteroidales;f__Bacteroidaceae;g__UBA4372;s__	78.05	0.3			Placement	taxonomic classification fully defined by topology	GCA_002394305.1, s__, 95.0, 77.74, 0.18; GCA_002297545.1, s__, 95.0, 77.3, 0.13; GCA_002316015.1, s__, 95.0, 77.19, 0.17; GCA_002317475.1, s__, 95.0, 76.92, 0.11; GCA_002353385.1, s__, 95.0, 76.19, 0.11; GCA_002368815.1, s__UBA4372 sp2, 95.0, 76.05, 0.08	82.68	0.946427
RMAG1949	k__Bacteria (UID2329)	93.72	2.25	50	107	1241860	20516	85417	0.25942	85.751	0	No	No	No	17	1201	1227	354	No	Yes	Multi-Sample	All Reads	d__Bacteria;p__Firmicutes;c__Bacilli;o__RF39;f__UBA660;g__CAG-877;s__	d__Bacteria;p__Firmicutes;c__Bacilli;o__RF39;f__UBA660;g__CAG-877;s__	GCA_002369415.1	d__Bacteria;p__Firmicutes;c__Bacilli;o__RF39;f__UBA660;g__CAG-877;s__	78.34	0.36			Placement	taxonomic classification fully defined by topology	GCA_000433455.1, s__, 95.0, 78.24, 0.27	88.04	0.9353
RMAG1950	o__Bacteroidales (UID2657)	91.75	0.01	0	61	2772043	70972	127973	0.53447	94.1255	1	Yes	No	No	17	2250	2290	648	No	Yes	Multi-Sample	All Reads	d__Bacteria;p__Bacteroidota;c__Bacteroidia;o__Bacteroidales;f__Bacteroidaceae;g__UBA4372;s__GCA_002395775.1	d__Bacteria;p__Bacteroidota;c__Bacteroidia;o__Bacteroidales;f__Bacteroidaceae;g__UBA4372;s__GCA_002395775.1	GCA_002395775.1	d__Bacteria;p__Bacteroidota;c__Bacteroidia;o__Bacteroidales;f__Bacteroidaceae;g__UBA4372;s__	99.92	0.96	GCA_002395775.1	d__Bacteria;p__Bacteroidota;c__Bacteroidia;o__Bacteroidales;f__Bacteroidaceae;g__UBA4372;s__	ANI/Placement	topological placement and ANI have congruent species assignments	GCA_002394305.1, s__, 95.0, 77.58, 0.16; GCA_002316015.1, s__, 95.0, 77.31, 0.15; GCA_002391275.1, s__, 95.0, 76.99, 0.08; GCA_002297545.1, s__, 95.0, 76.87, 0.11; GCA_002317475.1, s__, 95.0, 76.71, 0.08; GCA_002353385.1, s__, 95.0, 76.45, 0.09; GCA_002314945.1, s__, 95.0, 76.44, 0.06	93.88
RMAG1951	o__Clostridiales (UID1226)	94.9	1.17	33.33	223	2304056	19200	59711	0.49955	91.5816	0	No	No	No	19	2045	2096	777	No	Yes	Multi-Sample	Sample Reads	d__Bacteria;p__Firmicutes_A;c__Clostridia;o__Lachnospirales;f__Lachnospiraceae;g__Eubacterium_H;s__Eubacterium_H sp2	d__Bacteria;p__Firmicutes;c__Clostridia;o__Lachnospirales;f__Lachnospiraceae;g__Eubacterium;s__Eubacterium sp2	GCA_002396255.1	d__Bacteria;p__Firmicutes_A;c__Clostridia;o__Lachnospirales;f__Lachnospiraceae;g__Eubacterium_H;s__Eubacterium_H sp2	99.67	0.83	GCA_002396255.1	d__Bacteria;p__Firmicutes_A;c__Clostridia;o__Lachnospirales;f__Lachnospiraceae;g__Eubacterium_H;s__Eubacterium_H sp2	ANI/Placement	topological placement and ANI have congruent species assignments	UBA9234, s__, 95.0, 96.64, 0.52; GCA_002394235.1, s__, 95.0, 78.3, 0.15; GCF_000183525.2, s__Eubacterium_H cellulosolvens, 95.0, 77.22, 0.09; GCA_002481065.1, s__, 95.0, 76.76, 0.12; GCF_000621585.1, s__Eubacterium_H cellulosolvens_A, 95.0, 76.7, 0.1; GCA_002368795.1, s__, 95.0, 76.52, 0.11	93.17
RMAG1952	p__Bacteroidetes (UID2605)	79.44	2.17	25	282	1701048	8903	35272	0.61554	71.1073	1	Yes	No	No	17	1459	1492	454	No	No	Multi-Sample	Sample Reads	d__Bacteria;p__Bacteroidota;c__Bacteroidia;o__Bacteroidales;f__UBA932;g__RC9;s__	d__Bacteria;p__Bacteroidota;c__Bacteroidia;o__Bacteroidales;f__UBA932;g__RC9;s__	GCF_900167895.1	d__Bacteria;p__Bacteroidota;c__Bacteroidia;o__Bacteroidales;f__UBA932;g__RC9;s__	84.57	0.74			Placement	taxonomic classification fully defined by topology	GCA_001602865.1, s__, 95.0, 79.04, 0.22; GCA_002361625.1, s__, 95.0, 78.18, 0.31; GCA_002438805.1, s__, 95.0, 77.98, 0.29; GCA_002439095.1, s__, 95.0, 77.97, 0.23; GCA_001915575.1, s__, 95.0, 77.52, 0.24; GCA_002371535.1, s__RC9 sp5, 95.0, 77.47, 0.17; GCA_002309995.1, s__, 95.0, 77.46, 0.27; GCA_002349205.1, s__, 95.0, 77.42, 0.16; GCA_002350615.1, s__, 95.0, 77.39, 0.16; UBA9735, s__, 95.0, 77.36, 0.13; GCA_002396335.1, s__, 95.0, 77.25, 0.13; GCA_002393895.1, s__, 95.0, 77.13, 0.16; GCA_000431015.1, s__, 95.0, 77.02, 0.16; GCA_000433355.1, s__, 95.0, 77.02, 0.13; GCA_002438845.1, s__RC9 sp3, 95.0, 76.89, 0.13; GCA_002371115.1, s__RC9 sp7, 95.0, 76.76, 0.14; GCA_002373715.1, s__, 95.0, 76.76, 0.14; GCA_002354005.1, s__RC9 sp6, 95.0, 76.7, 0.17	68.94	0.987867
RMAG1953	o__Bacteroidales (UID2716)	90.31	0	0	87	2446119	39794	113543	0.47296	92.6099	1	Yes	No	No	15	2017	2050	613	No	Yes	Multi-Sample	Sample Reads	d__Bacteria;p__Bacteroidota;c__Bacteroidia;o__Bacteroidales;f__Bacteroidaceae;g__Prevotella;s__	d__Bacteria;p__Bacteroidota;c__Bacteroidia;o__Bacteroidales;f__Bacteroidaceae;g__Prevotella;s__	GCA_002396305.1	d__Bacteria;p__Bacteroidota;c__Bacteroidia;o__Bacteroidales;f__Bacteroidaceae;g__Prevotella;s__	78.6	0.34			Placement	taxonomic classification fully defined by topology	GCA_002342415.1, s__, 95.0, 77.61, 0.18; GCF_900199555.1, s__, 95.0, 77.44, 0.15; GCA_002349105.1, s__, 95.0, 77.36, 0.19; GCF_900108375.1, s__Prevotella ruminicola, 95.0, 77.24, 0.15; GCA_002353295.1, s__, 95.0, 77.23, 0.15; GCA_002354095.1, s__, 95.0, 77.22, 0.18; GCA_002342595.1, s__, 95.0, 77.19, 0.17; GCA_002373015.1, s__, 95.0, 77.17, 0.17; GCF_900119285.1, s__, 95.0, 77.16, 0.14; GCF_900107705.1, s__, 95.0, 77.15, 0.18; GCA_002353485.1, s__, 95.0, 77.14, 0.13; GCF_000746155.1, s__, 95.0, 77.11, 0.14; GCF_000621725.1, s__Prevotella brevis, 95.0, 77.06, 0.14; GCA_002351735.1, s__, 95.0, 77.05, 0.12; GCF_900110085.1, s__, 95.0, 77.01, 0.18; GCA_002395365.1, s__, 95.0, 76.99, 0.13; GCA_002351725.1, s__, 95.0, 76.97, 0.12; GCF_900100635.1, s__, 95.0, 76.95, 0.15; GCA_002351045.1, s__, 95.0, 76.91, 0.12; GCA_002371715.1, s__, 95.0, 76.89, 0.15; GCF_900142525.1, s__Prevotella ruminicola_A, 95.0, 76.89, 0.14; GCF_000702825.1, s__Prevotella sp33, 95.0, 76.88, 0.15; GCA_002369515.1, s__, 95.0, 76.84, 0.1; GCA_002353525.1, s__, 95.0, 76.81, 0.11; GCF_000619825.1, s__, 95.0, 76.78, 0.15; GCF_900110895.1, s__, 95.0, 76.78, 0.13; GCA_002393725.1, s__, 95.0, 76.76, 0.12; GCA_002394225.1, s__, 95.0, 76.71, 0.15; GCA_002305505.1, s__, 95.0, 76.6, 0.07; GCA_002394385.1, s__, 95.0, 76.56, 0.13; GCA_002395825.1, s__, 95.0, 76.55, 0.12; GCA_002350805.1, s__, 95.0, 76.55, 0.1; GCA_002379425.1, s__, 95.0, 76.49, 0.1; GCF_900115435.1, s__, 95.0, 76.49, 0.19; GCA_002449845.1, s__, 95.0, 76.48, 0.08; GCA_002350925.1, s__, 95.0, 76.48, 0.11; GCA_002342665.1, s__, 95.0, 76.46, 0.11; GCF_002251245.1, s__, 95.0, 76.41, 0.07; GCA_002392565.1, s__, 95.0, 76.39, 0.06; GCA_002372235.1, s__, 95.0, 76.32, 0.07; GCA_002361535.1, s__, 95.0, 76.28, 0.1; GCA_002353205.1, s__, 95.0, 76.26, 0.09; GCA_002353125.1, s__Prevotella sp27, 95.0, 76.25, 0.08; GCA_002392685.1, s__Prevotella sp26, 95.0, 76.19, 0.08; GCA_000434975.1, s__, 95.0, 76.18, 0.07; GCF_002251295.1, s__Prevotella sp20, 95.0, 76.14, 0.12; GCF_002265625.1, s__, 95.0, 76.1, 0.07; GCF_002251365.1, s__, 95.0, 76.09, 0.08; GCA_000431915.1, s__Prevotella sp13, 95.0, 76.06, 0.08; GCF_002251435.1, s__, 95.0, 76.0, 0.08; GCA_002440225.1, s__Prevotella sp11, 95.0, 75.89, 0.07; GCA_002395135.1, s__, 95.0, 75.82, 0.09; GCA_002353085.1, s__, 95.0, 75.81, 0.08; GCF_000834015.1, s__Prevotella sp17, 95.0, 75.57, 0.07	73.9	0.979367
RMAG1954	p__Firmicutes (UID1022)	96.29	0.63	0	58	2244114	53217	143887	0.39027	95.503	0	No	No	No	16	2130	2163	711	No	Yes	Multi-Sample	Sample Reads	d__Bacteria;p__Firmicutes_C;c__Negativicutes;o__Selenomonadales;f__Selenomonadaceae;g__UBA7018;s__	d__Bacteria;p__Firmicutes;c__Negativicutes;o__Selenomonadales;f__Selenomonadaceae;g__UBA7018;s__	GCA_002448305.1	d__Bacteria;p__Firmicutes_C;c__Negativicutes;o__Selenomonadales;f__Selenomonadaceae;g__UBA7018;s__	76.48	0.16			Placement	taxonomic novelty determined using RED		94.34	0.935265
RMAG1955	k__Bacteria (UID1453)	88.89	0	0	115	2095262	29532	95590	0.36811	91.1251	2	Yes	Yes	No	20	1882	1926	550	No	No	Multi-Sample	Sample Reads	d__Bacteria;p__Cyanobacteriota;c__Vampirovibrionia;o__Gastranaerophilales;f__Gastranaerophilaceae;g__UBA2883;s__UBA2883 sp1	d__Bacteria;p__Cyanobacteriota;c__Vampirovibrionia;o__Gastranaerophilales;f__Gastranaerophilaceae;g__UBA2883;s__UBA2883 sp1	GCA_002481545.1	d__Bacteria;p__Cyanobacteriota;c__Vampirovibrionia;o__Gastranaerophilales;f__Gastranaerophilaceae;g__UBA2883;s__UBA2883 sp1	99.86	0.94	GCA_002481545.1	d__Bacteria;p__Cyanobacteriota;c__Vampirovibrionia;o__Gastranaerophilales;f__Gastranaerophilaceae;g__UBA2883;s__UBA2883 sp1	ANI/Placement	topological placement and ANI have congruent species assignments	GCA_002103075.1, s__UBA2883 sp2, 95.0, 77.14, 0.18	96.37
RMAG1956	k__Bacteria (UID2569)	95.97	0.54	0	49	2281343	69727	136544	0.4884	95.6917	0	No	No	No	19	1943	1985	502	No	Yes	Multi-Sample	Sample Reads	d__Bacteria;p__Bacteroidota;c__Bacteroidia;o__Bacteroidales;f__Paludibacteraceae;g__RF16;s__	d__Bacteria;p__Bacteroidota;c__Bacteroidia;o__Bacteroidales;f__Paludibacteraceae;g__RF16;s__	GCA_002373505.1	d__Bacteria;p__Bacteroidota;c__Bacteroidia;o__Bacteroidales;f__Paludibacteraceae;g__RF16;s__	79.99	0.5			Placement	taxonomic classification fully defined by topology	GCA_002395805.1, s__, 95.0, 79.88, 0.3; GCA_002354055.1, s__, 95.0, 78.95, 0.33; GCA_002394395.1, s__, 95.0, 78.91, 0.27; GCA_002369075.1, s__, 95.0, 78.86, 0.28; GCA_002361565.1, s__, 95.0, 78.76, 0.2; GCA_002394835.1, s__RF16 sp1, 95.0, 78.74, 0.33; GCA_002393655.1, s__, 95.0, 78.44, 0.34; GCA_002392745.1, s__, 95.0, 78.37, 0.26; GCA_002351925.1, s__, 95.0, 78.08, 0.22; GCA_002352705.1, s__, 95.0, 77.9, 0.21; GCA_002394335.1, s__, 95.0, 77.82, 0.21; GCA_002309835.1, s__, 95.0, 77.69, 0.23; GCA_002440265.1, s__RF16 sp10, 95.0, 77.19, 0.09; GCA_002310195.1, s__RF16 sp4, 95.0, 77.15, 0.09; GCA_002371785.1, s__RF16 sp2, 95.0, 77.01, 0.15; GCA_002368645.1, s__RF16 sp7, 95.0, 76.99, 0.09; GCA_002387325.1, s__RF16 sp9, 95.0, 76.96, 0.12; GCA_002372355.1, s__, 95.0, 76.68, 0.09; GCA_002372425.1, s__, 95.0, 76.68, 0.09; GCA_002479035.1, s__RF16 sp11, 95.0, 76.68, 0.07; GCA_002309255.1, s__, 95.0, 76.0, 0.1	93.13	0.988168
RMAG1957	f__Lachnospiraceae (UID1286)	91.88	0.48	0	169	2423813	20501	105404	0.43348	91.6359	0	No	No	No	15	2158	2191	774	No	Yes	Multi-Sample	Sample Reads	d__Bacteria;p__Firmicutes_A;c__Clostridia;o__Lachnospirales;f__Lachnospiraceae;g__;s__	d__Bacteria;p__Firmicutes;c__Clostridia;o__Lachnospirales;f__Lachnospiraceae;g__;s__							Placement	taxonomic classification fully defined by topology		92.06	0.790523
RMAG1958	k__Bacteria (UID203)	100	6.62	0	82	1465823	76279	300752	0.30367	69.3412	1	Yes	No	No	20	1323	1373	424	No	No	Multi-Sample	Sample Reads	d__Bacteria;p__Firmicutes;c__Bacilli;o__RFN20;f__CAG-449;g__UBA3210;s__GCA_002363635.1	d__Bacteria;p__Firmicutes;c__Bacilli;o__RFN20;f__CAG-449;g__UBA3210;s__GCA_002363635.1	GCA_002363635.1	d__Bacteria;p__Firmicutes;c__Bacilli;o__RFN20;f__CAG-449;g__UBA3210;s__	99.53	0.76	GCA_002363635.1	d__Bacteria;p__Firmicutes;c__Bacilli;o__RFN20;f__CAG-449;g__UBA3210;s__	ANI/Placement	topological placement and ANI have congruent species assignments		90.82
RMAG1959	p__Actinobacteria (UID1454)	99.58	0	0	21	2068583	147255	358992	0.63397	102.164	2	No	Yes	Yes	20	1542	1598	563	No	Yes	Multi-Sample	All Reads	d__Bacteria;p__Actinobacteriota;c__Actinobacteria;o__Actinomycetales;f__Bifidobacteriaceae;g__Pseudoscardovia;s__GCA_002353815.1	d__Bacteria;p__Actinobacteriota;c__Actinobacteria;o__Actinomycetales;f__Bifidobacteriaceae;g__Pseudoscardovia;s__GCA_002353815.1	GCA_002353815.1	d__Bacteria;p__Actinobacteriota;c__Actinobacteria;o__Actinomycetales;f__Bifidobacteriaceae;g__Pseudoscardovia;s__	99.98	0.98	GCA_002353815.1	d__Bacteria;p__Actinobacteriota;c__Actinobacteria;o__Actinomycetales;f__Bifidobacteriaceae;g__Pseudoscardovia;s__	ANI/Placement	topological placement and ANI have congruent species assignments	GCF_002259605.1, s__Pseudoscardovia radai, 95.0, 83.64, 0.65; GCF_002259715.1, s__Pseudoscardovia suis, 95.0, 81.6, 0.49	95.47
RMAG1960	f__Lachnospiraceae (UID1286)	92.17	0.12	0	94	2328962	43869	112262	0.4574	93.8911	0	No	No	No	17	2101	2139	712	No	Yes	Multi-Sample	Sample Reads	d__Bacteria;p__Firmicutes_A;c__Clostridia;o__Lachnospirales;f__Lachnospiraceae;g__UBA1712;s__	d__Bacteria;p__Firmicutes;c__Clostridia;o__Lachnospirales;f__Lachnospiraceae;g__UBA1712;s__	GCA_002393095.1	d__Bacteria;p__Firmicutes_A;c__Clostridia;o__Lachnospirales;f__Lachnospiraceae;g__UBA1712;s__UBA1712 sp1	78.38	0.4			Placement	taxonomic classification fully defined by topology		92.87	0.963777
RMAG1961	g__Prevotella (UID2724)	97.75	1.63	0	70	3246932	99767	216249	0.49586	92.0995	1	Yes	No	No	19	2593	2637	749	No	Yes	Multi-Sample	Sample Reads	d__Bacteria;p__Bacteroidota;c__Bacteroidia;o__Bacteroidales;f__Bacteroidaceae;g__Prevotella;s__GCA_002353825.1	d__Bacteria;p__Bacteroidota;c__Bacteroidia;o__Bacteroidales;f__Bacteroidaceae;g__Prevotella;s__GCA_002353825.1	GCA_002353825.1	d__Bacteria;p__Bacteroidota;c__Bacteroidia;o__Bacteroidales;f__Bacteroidaceae;g__Prevotella;s__	99.96	0.97	GCA_002353825.1	d__Bacteria;p__Bacteroidota;c__Bacteroidia;o__Bacteroidales;f__Bacteroidaceae;g__Prevotella;s__	ANI/Placement	topological placement and ANI have congruent species assignments	GCA_002472205.1, s__Prevotella sp5, 95.0, 84.24, 0.51; GCF_000218235.1, s__Prevotella multisaccharivorax, 95.0, 79.79, 0.33; GCA_002299635.1, s__, 95.0, 78.59, 0.17; GCA_002472445.1, s__Prevotella sp6, 95.0, 78.49, 0.24; GCA_002436685.1, s__Prevotella sp4, 95.0, 78.44, 0.19; GCA_002481295.1, s__, 95.0, 78.2, 0.19; GCA_002350355.1, s__, 95.0, 78.16, 0.19; GCA_002481685.1, s__Prevotella sp8, 95.0, 78.11, 0.19; GCF_000424185.1, s__, 95.0, 78.1, 0.21; GCA_002350275.1, s__, 95.0, 77.76, 0.19; GCA_000431975.1, s__, 95.0, 77.66, 0.13; GCA_002300055.1, s__, 95.0, 77.57, 0.11; GCA_002481285.1, s__, 95.0, 77.57, 0.11; GCA_002480885.1, s__, 95.0, 77.54, 0.11; GCF_000162915.1, s__Prevotella oris, 95.0, 77.17, 0.05; GCF_001262015.1, s__Prevotella fusca, 95.0, 77.14, 0.07; GCA_002437285.1, s__Prevotella sp7, 95.0, 77.13, 0.13; GCA_000434975.1, s__, 95.0, 77.12, 0.1; UBA10664, s__, 95.0, 77.09, 0.07; GCF_002251385.1, s__, 95.0, 77.07, 0.09; GCF_002265625.1, s__, 95.0, 77.05, 0.09; GCA_002437115.1, s__, 95.0, 77.04, 0.09; GCF_900187995.1, s__Prevotella jejuni, 95.0, 76.99, 0.06; GCA_002350665.1, s__, 95.0, 76.97, 0.1; GCF_000160535.1, s__Prevotella bergensis, 95.0, 76.96, 0.08; GCF_001553265.1, s__Prevotella sp16, 95.0, 76.91, 0.05; GCF_000191065.1, s__Prevotella multiformis, 95.0, 76.88, 0.09; GCF_000235885.1, s__Prevotella stercorea, 95.0, 76.87, 0.09; GCF_002224675.1, s__Prevotella copri_A, 95.0, 76.86, 0.12; GCF_900129535.1, s__Prevotella scopos, 95.0, 76.84, 0.05; GCF_000242335.1, s__Prevotella dentalis, 95.0, 76.84, 0.12; GCF_000157935.1, s__Prevotella copri, 95.0, 76.81, 0.11; GCF_900199655.1, s__, 95.0, 76.7, 0.08; GCA_002317385.1, s__, 95.0, 76.67, 0.12; GCF_000184945.1, s__Prevotella buccae, 95.0, 76.67, 0.08; GCA_002439605.1, s__Prevotella sp14, 95.0, 76.66, 0.08; GCF_000426565.1, s__Prevotella albensis, 95.0, 76.66, 0.07; GCA_000436035.1, s__, 95.0, 76.65, 0.08; GCA_002407775.1, s__, 95.0, 76.65, 0.06; GCF_000467895.1, s__, 95.0, 76.64, 0.05; GCA_000436915.1, s__, 95.0, 76.63, 0.06; GCA_000431915.1, s__Prevotella sp13, 95.0, 76.61, 0.1; GCA_002299705.1, s__, 95.0, 76.6, 0.07; GCF_002251365.1, s__, 95.0, 76.58, 0.08; GCF_000421205.1, s__Prevotella denticola, 95.0, 76.57, 0.09; GCF_001275135.1, s__, 95.0, 76.53, 0.07; GCA_002490315.1, s__, 95.0, 76.51, 0.08; GCF_000426585.1, s__Prevotella baroniae, 95.0, 76.51, 0.08; GCF_900113305.1, s__, 95.0, 76.51, 0.07; GCA_002440225.1, s__Prevotella sp11, 95.0, 76.4, 0.09; GCF_000688375.1, s__, 95.0, 76.4, 0.05; GCF_000614065.1, s__Prevotella dentasini, 95.0, 76.38, 0.06; GCA_000435635.1, s__, 95.0, 76.38, 0.06; GCA_002297965.1, s__, 95.0, 76.34, 0.08; GCA_002305235.1, s__, 95.0, 76.32, 0.09; GCA_002353675.1, s__, 95.0, 76.32, 0.08; GCF_001552765.1, s__, 95.0, 76.29, 0.07; GCF_000382385.1, s__Prevotella maculosa, 95.0, 76.28, 0.05; GCA_000434515.1, s__, 95.0, 76.26, 0.07; GCF_000759185.1, s__Prevotella buccalis, 95.0, 76.16, 0.05; GCA_002296725.1, s__Prevotella sp12, 95.0, 76.01, 0.09	97.28
RMAG1962	k__Bacteria (UID203)	75.86	0	0	143	3035319	33484	152765	0.5194	78.1224	0	No	No	No	17	2352	2390	653	No	No	Multi-Sample	Sample Reads	d__Bacteria;p__Bacteroidota;c__Bacteroidia;o__Bacteroidales;f__Bacteroidaceae;g__Prevotella;s__GCA_002481285.1	d__Bacteria;p__Bacteroidota;c__Bacteroidia;o__Bacteroidales;f__Bacteroidaceae;g__Prevotella;s__GCA_002481285.1	GCA_002481285.1	d__Bacteria;p__Bacteroidota;c__Bacteroidia;o__Bacteroidales;f__Bacteroidaceae;g__Prevotella;s__	99.85	0.8	GCA_002481285.1	d__Bacteria;p__Bacteroidota;c__Bacteroidia;o__Bacteroidales;f__Bacteroidaceae;g__Prevotella;s__	ANI/Placement	topological placement and ANI have congruent species assignments	GCA_002472445.1, s__Prevotella sp6, 95.0, 78.24, 0.23; GCA_002350665.1, s__, 95.0, 77.93, 0.13; GCA_002481295.1, s__, 95.0, 77.93, 0.18; GCA_002350355.1, s__, 95.0, 77.87, 0.17; GCA_002353675.1, s__, 95.0, 77.86, 0.16; GCA_002350275.1, s__, 95.0, 77.77, 0.17; GCA_002481685.1, s__Prevotella sp8, 95.0, 77.73, 0.2; GCA_002437285.1, s__Prevotella sp7, 95.0, 77.55, 0.17; GCA_002490315.1, s__, 95.0, 77.54, 0.12; GCA_002353825.1, s__, 95.0, 77.41, 0.15; GCA_000431975.1, s__, 95.0, 77.4, 0.14; GCA_002300055.1, s__, 95.0, 77.36, 0.16; GCF_000424185.1, s__, 95.0, 77.27, 0.14; GCF_000242335.1, s__Prevotella dentalis, 95.0, 77.25, 0.17; GCA_002472205.1, s__Prevotella sp5, 95.0, 77.2, 0.18; GCA_002317385.1, s__, 95.0, 77.17, 0.16; GCF_900199655.1, s__, 95.0, 77.16, 0.16; UBA10664, s__, 95.0, 77.12, 0.15; GCA_002299635.1, s__, 95.0, 77.09, 0.08; GCF_000184945.1, s__Prevotella buccae, 95.0, 77.08, 0.13; GCF_002251385.1, s__, 95.0, 77.08, 0.15; GCA_002440225.1, s__Prevotella sp11, 95.0, 77.08, 0.1; GCF_002265625.1, s__, 95.0, 77.05, 0.13; GCF_000426585.1, s__Prevotella baroniae, 95.0, 77.02, 0.12; GCA_002305235.1, s__, 95.0, 76.96, 0.12; GCA_000434975.1, s__, 95.0, 76.91, 0.14; GCA_002437115.1, s__, 95.0, 76.86, 0.11; GCA_002299705.1, s__, 95.0, 76.82, 0.09; GCF_002251365.1, s__, 95.0, 76.72, 0.1; GCF_000191065.1, s__Prevotella multiformis, 95.0, 76.67, 0.12; GCA_002297965.1, s__, 95.0, 76.59, 0.1; GCF_000218235.1, s__Prevotella multisaccharivorax, 95.0, 76.57, 0.12; GCF_900113305.1, s__, 95.0, 76.54, 0.14; GCA_002480885.1, s__, 95.0, 76.53, 0.1; GCF_001275135.1, s__, 95.0, 76.53, 0.09; GCF_000235885.1, s__Prevotella stercorea, 95.0, 76.53, 0.12; GCA_000431915.1, s__Prevotella sp13, 95.0, 76.52, 0.11; GCA_002296725.1, s__Prevotella sp12, 95.0, 76.52, 0.07; GCF_000157935.1, s__Prevotella copri, 95.0, 76.51, 0.09; GCA_002436685.1, s__Prevotella sp4, 95.0, 76.5, 0.1; GCA_000435635.1, s__, 95.0, 76.48, 0.08; GCF_002224675.1, s__Prevotella copri_A, 95.0, 76.48, 0.11; GCF_900079775.1, s__, 95.0, 76.46, 0.08; GCF_000421205.1, s__Prevotella denticola, 95.0, 76.38, 0.1; GCF_001262015.1, s__Prevotella fusca, 95.0, 76.34, 0.05; GCA_000436035.1, s__, 95.0, 76.34, 0.08; GCA_000436695.1, s__, 95.0, 76.28, 0.07; GCA_002439605.1, s__Prevotella sp14, 95.0, 76.27, 0.08; GCF_001552765.1, s__, 95.0, 76.22, 0.06; GCF_000177075.1, s__Prevotella buccalis_A, 95.0, 76.2, 0.06; GCF_000614065.1, s__Prevotella dentasini, 95.0, 76.14, 0.11; GCA_000434515.1, s__, 95.0, 76.13, 0.06; GCA_002480935.1, s__Prevotella sp3, 95.0, 76.07, 0.07; GCF_000160535.1, s__Prevotella bergensis, 95.0, 76.07, 0.08; GCA_000436915.1, s__, 95.0, 76.06, 0.07; GCA_002479145.1, s__Prevotella sp1, 95.0, 76.03, 0.07; GCA_002353715.1, s__, 95.0, 75.99, 0.08; GCF_000382385.1, s__Prevotella maculosa, 95.0, 75.66, 0.06	69.69
RMAG1963	o__Bacteroidales (UID2716)	94.83	0.56	0	41	2526422	98487	198198	0.47332	94.5267	1	Yes	No	No	18	2116	2153	669	No	Yes	Multi-Sample	Sample Reads	d__Bacteria;p__Bacteroidota;c__Bacteroidia;o__Bacteroidales;f__Bacteroidaceae;g__Prevotella;s__	d__Bacteria;p__Bacteroidota;c__Bacteroidia;o__Bacteroidales;f__Bacteroidaceae;g__Prevotella;s__	GCF_900115435.1	d__Bacteria;p__Bacteroidota;c__Bacteroidia;o__Bacteroidales;f__Bacteroidaceae;g__Prevotella;s__	79.38	0.46			Placement	taxonomic classification fully defined by topology	GCA_002394225.1, s__, 95.0, 79.21, 0.38; GCA_002373015.1, s__, 95.0, 78.97, 0.32; GCA_002354095.1, s__, 95.0, 78.75, 0.35; GCA_002353295.1, s__, 95.0, 78.38, 0.33; GCA_002379425.1, s__, 95.0, 78.11, 0.11; GCF_900110085.1, s__, 95.0, 78.11, 0.2; GCA_002396305.1, s__, 95.0, 78.08, 0.16; GCA_002351735.1, s__, 95.0, 78.02, 0.15; GCA_002349105.1, s__, 95.0, 77.98, 0.26; GCF_000702825.1, s__Prevotella sp33, 95.0, 77.95, 0.17; GCF_900107705.1, s__, 95.0, 77.94, 0.23; GCA_002395365.1, s__, 95.0, 77.92, 0.16; GCA_002342415.1, s__, 95.0, 77.89, 0.23; GCF_900199555.1, s__, 95.0, 77.86, 0.22; GCA_002353485.1, s__, 95.0, 77.81, 0.16; GCA_002342595.1, s__, 95.0, 77.79, 0.21; GCF_900108375.1, s__Prevotella ruminicola, 95.0, 77.79, 0.16; GCF_000619825.1, s__, 95.0, 77.77, 0.16; GCF_000746155.1, s__, 95.0, 77.72, 0.18; GCA_002351045.1, s__, 95.0, 77.7, 0.16; GCF_900142525.1, s__Prevotella ruminicola_A, 95.0, 77.7, 0.15; GCA_002351725.1, s__, 95.0, 77.69, 0.13; GCF_900110895.1, s__, 95.0, 77.68, 0.18; GCF_900119285.1, s__, 95.0, 77.68, 0.23; GCA_002342665.1, s__, 95.0, 77.68, 0.14; GCA_002350805.1, s__, 95.0, 77.57, 0.11; GCA_002393725.1, s__, 95.0, 77.57, 0.14; GCF_900100635.1, s__, 95.0, 77.53, 0.18; GCF_000621725.1, s__Prevotella brevis, 95.0, 77.48, 0.15; GCA_002369515.1, s__, 95.0, 77.4, 0.1; GCA_002395825.1, s__, 95.0, 77.35, 0.15; GCF_002251295.1, s__Prevotella sp20, 95.0, 77.24, 0.18; GCA_002372235.1, s__, 95.0, 77.21, 0.08; GCA_002353525.1, s__, 95.0, 77.19, 0.11; GCA_002350925.1, s__, 95.0, 77.15, 0.1; GCA_002394385.1, s__, 95.0, 77.06, 0.13; GCA_002371715.1, s__, 95.0, 76.98, 0.18; GCF_002251435.1, s__, 95.0, 76.82, 0.08; GCA_002392685.1, s__Prevotella sp26, 95.0, 76.72, 0.09; GCA_002449845.1, s__, 95.0, 76.7, 0.08; GCF_002265625.1, s__, 95.0, 76.69, 0.09; GCF_000834015.1, s__Prevotella sp17, 95.0, 76.59, 0.06; GCF_002251245.1, s__, 95.0, 76.58, 0.09; GCF_002251365.1, s__, 95.0, 76.57, 0.06; GCA_002305505.1, s__, 95.0, 76.57, 0.08; GCA_002353205.1, s__, 95.0, 76.54, 0.09; GCA_002361535.1, s__, 95.0, 76.51, 0.1; GCA_002392565.1, s__, 95.0, 76.4, 0.09; GCA_002353125.1, s__Prevotella sp27, 95.0, 76.36, 0.08; GCA_002353085.1, s__, 95.0, 76.36, 0.07; GCA_002439605.1, s__Prevotella sp14, 95.0, 76.28, 0.07; GCA_000434975.1, s__, 95.0, 76.19, 0.06; GCA_002395135.1, s__, 95.0, 76.17, 0.09; GCA_002392725.1, s__, 95.0, 76.16, 0.08; GCA_002314055.1, s__, 95.0, 76.08, 0.06; GCA_002440225.1, s__Prevotella sp11, 95.0, 76.07, 0.06; GCF_000235885.1, s__Prevotella stercorea, 95.0, 75.97, 0.07; GCF_000184945.1, s__Prevotella buccae, 95.0, 75.9, 0.07; GCA_002296725.1, s__Prevotella sp12, 95.0, 75.76, 0.06	85.28	0.978846
RMAG1964	p__Firmicutes (UID1022)	97.09	2.11	25	58	2354809	79074	169192	0.51881	89.5165	0	No	No	No	15	2231	2264	746	No	Yes	Multi-Sample	All Reads	d__Bacteria;p__Firmicutes_C;c__Negativicutes;o__Selenomonadales;f__Selenomonadaceae;g__UBA7018;s__	d__Bacteria;p__Firmicutes;c__Negativicutes;o__Selenomonadales;f__Selenomonadaceae;g__UBA7018;s__	GCA_002448305.1	d__Bacteria;p__Firmicutes_C;c__Negativicutes;o__Selenomonadales;f__Selenomonadaceae;g__UBA7018;s__	78.69	0.48			Placement	taxonomic novelty determined using RED		97.97	0.966387
RMAG1965	f__Spirochaetaceae (UID2535)	95.25	0	0	120	2571040	31332	104500	0.48914	97.498	0	No	No	No	17	2129	2167	589	No	Yes	Multi-Sample	All Reads	d__Bacteria;p__Spirochaetota;c__Spirochaetia;o__Treponematales;f__Treponemataceae;g__Treponema_D;s__	d__Bacteria;p__Spirochaetota;c__Spirochaetia;o__Treponematales;f__Treponemataceae;g__Treponema;s__	GCA_002369025.1	d__Bacteria;p__Spirochaetota;c__Spirochaetia;o__Treponematales;f__Treponemataceae;g__Treponema_D;s__	77.08	0.1			Placement	taxonomic classification fully defined by topology	GCA_002368605.1, s__, 95.0, 76.91, 0.1; GCA_002477955.1, s__, 95.0, 76.47, 0.06; GCF_900167145.1, s__Treponema_D porcinum, 95.0, 76.39, 0.07; GCF_900167025.1, s__Treponema_D berlinense, 95.0, 76.38, 0.08; GCA_002404895.1, s__, 95.0, 76.36, 0.08; GCF_000255555.1, s__Treponema_D saccharophilum, 95.0, 76.02, 0.07; GCA_002393835.1, s__, 95.0, 75.96, 0.06	82.72	0.919329
RMAG1966	f__Spirochaetaceae (UID2535)	98.13	0.7	0	138	2894547	34091	107897	0.43816	96.8963	1	Yes	No	No	19	2657	2699	638	No	Yes	Multi-Sample	Sample Reads	d__Bacteria;p__Spirochaetota;c__Spirochaetia;o__Treponematales;f__Treponemataceae;g__Treponema_D;s__	d__Bacteria;p__Spirochaetota;c__Spirochaetia;o__Treponematales;f__Treponemataceae;g__Treponema;s__	GCA_002448445.1	d__Bacteria;p__Spirochaetota;c__Spirochaetia;o__Treponematales;f__Treponemataceae;g__Treponema_D;s__	78.11	0.26			Placement	taxonomic classification fully defined by topology	GCA_002373325.1, s__, 95.0, 76.75, 0.06; GCF_000195275.1, s__Treponema_D succinifaciens, 95.0, 76.64, 0.08; GCA_002309305.1, s__, 95.0, 76.47, 0.08; GCA_002393865.1, s__Treponema_D sp4, 95.0, 76.45, 0.06; GCA_002396325.1, s__Treponema_D sp1, 95.0, 76.13, 0.07	81.07	0.969564
RMAG1967	f__Lachnospiraceae (UID1286)	93	0.53	0	179	2808230	23252	100430	0.45861	92.5332	0	No	No	No	17	2359	2400	714	No	Yes	Multi-Sample	All Reads	d__Bacteria;p__Firmicutes_A;c__Clostridia;o__Lachnospirales;f__Lachnospiraceae;g__UBA2868;s__GCA_002373875.1	d__Bacteria;p__Firmicutes;c__Clostridia;o__Lachnospirales;f__Lachnospiraceae;g__UBA2868;s__GCA_002373875.1	GCA_002373875.1	d__Bacteria;p__Firmicutes_A;c__Clostridia;o__Lachnospirales;f__Lachnospiraceae;g__UBA2868;s__	99.61	0.77	GCA_002373875.1	d__Bacteria;p__Firmicutes_A;c__Clostridia;o__Lachnospirales;f__Lachnospiraceae;g__UBA2868;s__	ANI/Placement	topological placement and ANI have congruent species assignments	UBA9836, s__, 95.0, 86.2, 0.51; GCA_002371615.1, s__, 95.0, 77.05, 0.07	81.49
RMAG1968	o__Bacteroidales (UID2657)	89.44	0.28	50	304	2573137	15328	68475	0.47146	90.2727	1	Yes	No	No	18	2004	2032	549	No	No	Multi-Sample	Sample Reads	d__Bacteria;p__Bacteroidota;c__Bacteroidia;o__Bacteroidales;f__Bacteroidaceae;g__UBA4372;s__	d__Bacteria;p__Bacteroidota;c__Bacteroidia;o__Bacteroidales;f__Bacteroidaceae;g__UBA4372;s__	GCA_002317475.1	d__Bacteria;p__Bacteroidota;c__Bacteroidia;o__Bacteroidales;f__Bacteroidaceae;g__UBA4372;s__	77.32	0.11			Placement	taxonomic classification fully defined by topology	GCA_002314945.1, s__, 95.0, 76.89, 0.08; GCA_002394305.1, s__, 95.0, 76.56, 0.13; GCA_002395775.1, s__, 95.0, 76.53, 0.08; GCA_002368815.1, s__UBA4372 sp2, 95.0, 76.43, 0.08; GCA_002353385.1, s__, 95.0, 76.14, 0.12; GCA_002316015.1, s__, 95.0, 75.93, 0.08	74.36	0.95223
RMAG1969	o__Bacteroidales (UID2617)	78.17	0.88	33.33	212	2233445	13019	39985	0.47628	76.1206	1	Yes	No	No	16	1803	1836	456	No	No	Multi-Sample	No	d__Bacteria;p__Bacteroidota;c__Bacteroidia;o__Bacteroidales;f__Muribaculaceae;g__C941;s__GCA_002353995.1	d__Bacteria;p__Bacteroidota;c__Bacteroidia;o__Bacteroidales;f__Muribaculaceae;g__C941;s__GCA_002353995.1	GCA_002353995.1	d__Bacteria;p__Bacteroidota;c__Bacteroidia;o__Bacteroidales;f__Muribaculaceae;g__C941;s__	97.81	0.9	GCA_002353995.1	d__Bacteria;p__Bacteroidota;c__Bacteroidia;o__Bacteroidales;f__Muribaculaceae;g__C941;s__	ANI/Placement	topological placement and ANI have congruent species assignments	GCA_002396125.1, s__, 95.0, 82.26, 0.54; GCA_002353475.1, s__C941 sp5, 95.0, 79.22, 0.42; GCA_002353885.1, s__, 95.0, 79.09, 0.14; GCA_002349415.1, s__C941 sp1, 95.0, 77.31, 0.11; GCA_002395965.1, s__, 95.0, 77.26, 0.14; GCA_002349625.1, s__C941 sp3, 95.0, 77.11, 0.12; GCA_002396085.1, s__, 95.0, 76.8, 0.14; GCA_002371565.1, s__C941 sp2, 95.0, 76.65, 0.11	67.19
RMAG1970	o__Bacteroidales (UID2716)	86.37	0.19	0	148	2121237	22018	78935	0.51489	87.5914	1	Yes	No	No	16	1719	1752	524	No	No	Multi-Sample	Sample Reads	d__Bacteria;p__Bacteroidota;c__Bacteroidia;o__Bacteroidales;f__Bacteroidaceae;g__Prevotella;s__Prevotella sp26	d__Bacteria;p__Bacteroidota;c__Bacteroidia;o__Bacteroidales;f__Bacteroidaceae;g__Prevotella;s__Prevotella sp26	GCA_002392685.1	d__Bacteria;p__Bacteroidota;c__Bacteroidia;o__Bacteroidales;f__Bacteroidaceae;g__Prevotella;s__Prevotella sp26	97.53	0.83	GCA_002392685.1	d__Bacteria;p__Bacteroidota;c__Bacteroidia;o__Bacteroidales;f__Bacteroidaceae;g__Prevotella;s__Prevotella sp26	ANI/Placement	topological placement and ANI have congruent species assignments	GCA_002353125.1, s__Prevotella sp27, 95.0, 77.61, 0.21; GCA_002342665.1, s__, 95.0, 77.52, 0.12; GCA_002361535.1, s__, 95.0, 77.52, 0.13; GCA_002342485.1, s__, 95.0, 77.26, 0.2; GCA_002342595.1, s__, 95.0, 77.18, 0.19; GCA_002396305.1, s__, 95.0, 77.17, 0.17; GCA_002353485.1, s__, 95.0, 77.11, 0.17; GCA_002342415.1, s__, 95.0, 77.11, 0.23; GCA_002372235.1, s__, 95.0, 77.05, 0.13; GCF_000621725.1, s__Prevotella brevis, 95.0, 77.02, 0.14; GCF_900107705.1, s__, 95.0, 77.02, 0.2; GCA_002369515.1, s__, 95.0, 76.99, 0.18; GCA_000434975.1, s__, 95.0, 76.96, 0.13; GCA_002350805.1, s__, 95.0, 76.95, 0.17; GCA_002353525.1, s__, 95.0, 76.91, 0.17; GCA_002353205.1, s__, 95.0, 76.9, 0.22; GCF_002251365.1, s__, 95.0, 76.86, 0.14; GCA_002371715.1, s__, 95.0, 76.85, 0.22; GCA_002395365.1, s__, 95.0, 76.84, 0.18; GCF_900110895.1, s__, 95.0, 76.75, 0.11; GCF_000426585.1, s__Prevotella baroniae, 95.0, 76.73, 0.12; GCF_900199655.1, s__, 95.0, 76.67, 0.16; GCF_900113305.1, s__, 95.0, 76.66, 0.12; GCF_000184945.1, s__Prevotella buccae, 95.0, 76.66, 0.16; GCA_002353295.1, s__, 95.0, 76.65, 0.11; GCA_002394385.1, s__, 95.0, 76.64, 0.2; GCA_002299705.1, s__, 95.0, 76.62, 0.09; GCF_000834015.1, s__Prevotella sp17, 95.0, 76.62, 0.11; GCF_900142525.1, s__Prevotella ruminicola_A, 95.0, 76.62, 0.12; GCA_002351045.1, s__, 95.0, 76.61, 0.13; GCF_900110085.1, s__, 95.0, 76.6, 0.17; GCA_002379425.1, s__, 95.0, 76.59, 0.11; GCA_002354095.1, s__, 95.0, 76.58, 0.14; GCA_002351735.1, s__, 95.0, 76.58, 0.11; GCF_900100635.1, s__, 95.0, 76.58, 0.14; GCA_002395135.1, s__, 95.0, 76.57, 0.13; GCF_900199555.1, s__, 95.0, 76.54, 0.12; GCA_002395825.1, s__, 95.0, 76.54, 0.19; GCA_002349105.1, s__, 95.0, 76.53, 0.19; GCA_000431915.1, s__Prevotella sp13, 95.0, 76.52, 0.14; GCA_002373015.1, s__, 95.0, 76.48, 0.13; GCA_002305505.1, s__, 95.0, 76.45, 0.11; GCF_000746155.1, s__, 95.0, 76.45, 0.13; GCF_900079775.1, s__, 95.0, 76.4, 0.09; GCF_900115435.1, s__, 95.0, 76.39, 0.12; GCF_900119285.1, s__, 95.0, 76.39, 0.11; GCA_002393725.1, s__, 95.0, 76.36, 0.12; GCA_002440225.1, s__Prevotella sp11, 95.0, 76.36, 0.12; GCA_002350925.1, s__, 95.0, 76.35, 0.15; GCF_000235885.1, s__Prevotella stercorea, 95.0, 76.35, 0.11; GCF_000702825.1, s__Prevotella sp33, 95.0, 76.34, 0.12; GCA_002439605.1, s__Prevotella sp14, 95.0, 76.33, 0.09; GCF_000619825.1, s__, 95.0, 76.32, 0.12; GCA_002449845.1, s__, 95.0, 76.32, 0.11; GCA_002394225.1, s__, 95.0, 76.32, 0.1; GCA_002490315.1, s__, 95.0, 76.29, 0.1; GCA_002353085.1, s__, 95.0, 76.26, 0.13; GCA_002351725.1, s__, 95.0, 76.2, 0.09; GCA_002296725.1, s__Prevotella sp12, 95.0, 76.18, 0.09; GCF_900108375.1, s__Prevotella ruminicola, 95.0, 76.17, 0.11; GCF_002265625.1, s__, 95.0, 76.15, 0.12; GCF_002251245.1, s__, 95.0, 76.14, 0.11; GCA_002392725.1, s__, 95.0, 76.03, 0.08; GCF_001275135.1, s__, 95.0, 76.0, 0.11; GCA_002392565.1, s__, 95.0, 75.99, 0.09; GCF_002251295.1, s__Prevotella sp20, 95.0, 75.88, 0.11; GCA_002314055.1, s__, 95.0, 75.86, 0.1; GCA_000436595.1, s__, 95.0, 75.73, 0.09	70.13
RMAG1971	o__Bacteroidales (UID2716)	90.91	3.3	16.67	409	2825856	14485	51206	0.48654	77.0406	1	Yes	No	No	16	2376	2411	626	No	No	Multi-Sample	Sample Reads	d__Bacteria;p__Bacteroidota;c__Bacteroidia;o__Bacteroidales;f__Bacteroidaceae;g__Prevotella;s__	d__Bacteria;p__Bacteroidota;c__Bacteroidia;o__Bacteroidales;f__Bacteroidaceae;g__Prevotella;s__	GCA_002351735.1	d__Bacteria;p__Bacteroidota;c__Bacteroidia;o__Bacteroidales;f__Bacteroidaceae;g__Prevotella;s__	79.28	0.28			Placement	taxonomic classification fully defined by topology	GCF_900110085.1, s__, 95.0, 78.9, 0.41; GCF_000746155.1, s__, 95.0, 78.56, 0.28; GCA_002342665.1, s__, 95.0, 78.47, 0.2; GCF_000619825.1, s__, 95.0, 78.41, 0.28; GCA_002351725.1, s__, 95.0, 78.37, 0.24; GCA_002379425.1, s__, 95.0, 78.3, 0.18; GCF_900110895.1, s__, 95.0, 78.23, 0.28; GCF_000702825.1, s__Prevotella sp33, 95.0, 78.19, 0.31; GCF_900108375.1, s__Prevotella ruminicola, 95.0, 78.18, 0.29; GCA_002349105.1, s__, 95.0, 78.1, 0.23; GCF_900142525.1, s__Prevotella ruminicola_A, 95.0, 77.97, 0.3; GCA_002351045.1, s__, 95.0, 77.96, 0.17; GCF_900107705.1, s__, 95.0, 77.91, 0.19; GCF_900119285.1, s__, 95.0, 77.91, 0.14; GCF_900100635.1, s__, 95.0, 77.85, 0.2; GCF_900199555.1, s__, 95.0, 77.76, 0.18; GCA_002350805.1, s__, 95.0, 77.69, 0.13; GCA_002373015.1, s__, 95.0, 77.62, 0.17; GCA_002395365.1, s__, 95.0, 77.51, 0.13; GCA_002342595.1, s__, 95.0, 77.44, 0.21; GCA_002354095.1, s__, 95.0, 77.38, 0.18; GCA_002353485.1, s__, 95.0, 77.34, 0.13; GCF_900115435.1, s__, 95.0, 77.22, 0.19; GCF_000621725.1, s__Prevotella brevis, 95.0, 77.21, 0.18; GCA_002396305.1, s__, 95.0, 77.19, 0.16; GCA_002353295.1, s__, 95.0, 77.18, 0.17; GCA_002394225.1, s__, 95.0, 77.17, 0.16; GCA_002342415.1, s__, 95.0, 77.16, 0.22; GCA_002395825.1, s__, 95.0, 77.14, 0.16; GCA_002371715.1, s__, 95.0, 77.05, 0.18; GCA_002353525.1, s__, 95.0, 76.98, 0.11; GCA_002372235.1, s__, 95.0, 76.96, 0.08; GCA_002350925.1, s__, 95.0, 76.91, 0.09; GCA_002392565.1, s__, 95.0, 76.88, 0.13; GCA_002394385.1, s__, 95.0, 76.75, 0.1; GCA_002369515.1, s__, 95.0, 76.58, 0.1; GCA_002361535.1, s__, 95.0, 76.54, 0.09; GCA_002449845.1, s__, 95.0, 76.52, 0.07; GCA_002392685.1, s__Prevotella sp26, 95.0, 76.5, 0.08; GCA_002392725.1, s__, 95.0, 76.45, 0.08; GCF_002251295.1, s__Prevotella sp20, 95.0, 76.37, 0.1; GCF_002251365.1, s__, 95.0, 76.1, 0.07; GCF_000184945.1, s__Prevotella buccae, 95.0, 76.1, 0.08; GCA_002353085.1, s__, 95.0, 76.04, 0.07; GCA_000431915.1, s__Prevotella sp13, 95.0, 76.01, 0.07; GCF_002251245.1, s__, 95.0, 76.0, 0.09; GCA_002395135.1, s__, 95.0, 75.97, 0.08; GCA_002353205.1, s__, 95.0, 75.89, 0.11	67.47	0.9836
RMAG1972	f__Lachnospiraceae (UID1286)	81.48	0.26	0	205	1674759	13249	36792	0.45871	82.2411	0	No	No	No	12	1435	1458	507	No	No	Multi-Sample	All Reads	d__Bacteria;p__Firmicutes_A;c__Clostridia;o__Lachnospirales;f__Lachnospiraceae;g__UBA3766;s__	d__Bacteria;p__Firmicutes;c__Clostridia;o__Lachnospirales;f__Lachnospiraceae;g__UBA3766;s__	GCA_002494135.1	d__Bacteria;p__Firmicutes_A;c__Clostridia;o__Lachnospirales;f__Lachnospiraceae;g__UBA3766;s__	79.05	0.42			Placement	taxonomic classification fully defined by topology	GCF_900100245.1, s__, 95.0, 78.54, 0.12	80.18	0.951694
RMAG1973	o__Clostridiales (UID1226)	80.54	0.63	0	56	1926082	176314	258599	0.32137	80.0131	3	Yes	Yes	Yes	19	1692	1733	510	No	No	Multi-Sample	All Reads	d__Bacteria;p__Firmicutes_A;c__Clostridia;o__Lachnospirales;f__Lachnospiraceae;g__UBA3633;s__	d__Bacteria;p__Firmicutes;c__Clostridia;o__Lachnospirales;f__Lachnospiraceae;g__UBA3633;s__							Placement	taxonomic novelty determined using RED		92.57	0.955139
RMAG1974	o__Bacteroidales (UID2716)	86.84	0.19	0	130	2583702	29540	147819	0.4781	88.1252	1	Yes	No	No	16	2146	2180	612	No	No	Multi-Sample	All Reads	d__Bacteria;p__Bacteroidota;c__Bacteroidia;o__Bacteroidales;f__Bacteroidaceae;g__Prevotella;s__	d__Bacteria;p__Bacteroidota;c__Bacteroidia;o__Bacteroidales;f__Bacteroidaceae;g__Prevotella;s__	GCA_002394385.1	d__Bacteria;p__Bacteroidota;c__Bacteroidia;o__Bacteroidales;f__Bacteroidaceae;g__Prevotella;s__	81.73	0.63			Placement	taxonomic classification fully defined by topology	GCA_002395825.1, s__, 95.0, 77.53, 0.13; GCF_900115435.1, s__, 95.0, 77.24, 0.07; GCF_000746155.1, s__, 95.0, 76.98, 0.08; GCF_900100635.1, s__, 95.0, 76.96, 0.08; GCA_002349105.1, s__, 95.0, 76.95, 0.09; GCF_002251245.1, s__, 95.0, 76.92, 0.08; GCF_002251435.1, s__, 95.0, 76.89, 0.08; GCF_900199555.1, s__, 95.0, 76.88, 0.06; GCF_900079775.1, s__, 95.0, 76.85, 0.07; GCA_002350925.1, s__, 95.0, 76.85, 0.1; GCF_900142525.1, s__Prevotella ruminicola_A, 95.0, 76.85, 0.08; GCA_002449845.1, s__, 95.0, 76.84, 0.08; GCF_900110085.1, s__, 95.0, 76.8, 0.08; GCA_002351725.1, s__, 95.0, 76.79, 0.08; GCA_002351735.1, s__, 95.0, 76.78, 0.07; GCA_002354095.1, s__, 95.0, 76.76, 0.09; GCF_900108375.1, s__Prevotella ruminicola, 95.0, 76.75, 0.07; GCA_002395135.1, s__, 95.0, 76.74, 0.11; GCF_900107705.1, s__, 95.0, 76.71, 0.08; GCA_002353295.1, s__, 95.0, 76.7, 0.08; GCA_002353525.1, s__, 95.0, 76.69, 0.1; GCA_002353205.1, s__, 95.0, 76.67, 0.11; GCF_002251295.1, s__Prevotella sp20, 95.0, 76.66, 0.07; GCA_002353125.1, s__Prevotella sp27, 95.0, 76.66, 0.07; GCA_002395365.1, s__, 95.0, 76.66, 0.07; GCA_000433175.1, s__, 95.0, 76.65, 0.08; GCA_002353085.1, s__, 95.0, 76.65, 0.08; GCA_002373015.1, s__, 95.0, 76.62, 0.08; GCF_000621725.1, s__Prevotella brevis, 95.0, 76.6, 0.08; GCF_000834015.1, s__Prevotella sp17, 95.0, 76.56, 0.08; GCF_001275135.1, s__, 95.0, 76.55, 0.1; GCA_002369515.1, s__, 95.0, 76.55, 0.12; GCA_002392725.1, s__, 95.0, 76.54, 0.07; GCF_000235885.1, s__Prevotella stercorea, 95.0, 76.5, 0.1; GCA_000436695.1, s__, 95.0, 76.5, 0.08; GCF_900199655.1, s__, 95.0, 76.48, 0.08; GCF_000184945.1, s__Prevotella buccae, 95.0, 76.47, 0.1; GCF_000702825.1, s__Prevotella sp33, 95.0, 76.44, 0.08; GCF_002251365.1, s__, 95.0, 76.42, 0.07; GCA_000436915.1, s__, 95.0, 76.41, 0.06; GCF_900110895.1, s__, 95.0, 76.4, 0.07; GCA_002350805.1, s__, 95.0, 76.4, 0.1; GCA_000431915.1, s__Prevotella sp13, 95.0, 76.35, 0.08; GCF_002265625.1, s__, 95.0, 76.35, 0.08; GCA_002314055.1, s__, 95.0, 76.28, 0.07; GCA_002490315.1, s__, 95.0, 76.26, 0.06; GCF_000619825.1, s__, 95.0, 76.25, 0.09; GCA_000434975.1, s__, 95.0, 76.24, 0.09; GCA_002396305.1, s__, 95.0, 76.23, 0.09; GCA_002353485.1, s__, 95.0, 76.18, 0.07; GCA_002361535.1, s__, 95.0, 76.17, 0.07; GCA_002440225.1, s__Prevotella sp11, 95.0, 76.15, 0.07; GCA_002371715.1, s__, 95.0, 76.14, 0.07; GCA_002392685.1, s__Prevotella sp26, 95.0, 76.14, 0.09; GCA_002393725.1, s__, 95.0, 76.12, 0.07; GCA_002342485.1, s__, 95.0, 76.1, 0.09; GCA_002342415.1, s__, 95.0, 75.97, 0.11; GCA_002342595.1, s__, 95.0, 75.94, 0.07	79.46	0.991096
RMAG1975	p__Firmicutes (UID1022)	90.95	2.88	54.55	170	2166745	20197	55231	0.43254	80.2737	0	No	No	No	14	1994	2019	690	No	Yes	Multi-Sample	Sample Reads	d__Bacteria;p__Firmicutes_C;c__Negativicutes;o__Selenomonadales;f__Selenomonadaceae;g__UBA7018;s__	d__Bacteria;p__Firmicutes;c__Negativicutes;o__Selenomonadales;f__Selenomonadaceae;g__UBA7018;s__							Placement	taxonomic novelty determined using RED		78.97	0.91264
RMAG1976	f__Spirochaetaceae (UID2535)	98.6	0.72	50	110	2856097	43328	106808	0.38987	97.6784	1	Yes	No	No	19	2490	2534	640	No	Yes	Multi-Sample	All Reads	d__Bacteria;p__Spirochaetota;c__Spirochaetia;o__Treponematales;f__Treponemataceae;g__Treponema_D;s__	d__Bacteria;p__Spirochaetota;c__Spirochaetia;o__Treponematales;f__Treponemataceae;g__Treponema;s__	GCA_002350445.1	d__Bacteria;p__Spirochaetota;c__Spirochaetia;o__Treponematales;f__Treponemataceae;g__Treponema_D;s__	77.27	0.13			Placement	taxonomic classification fully defined by topology	GCF_900113965.1, s__Treponema_D bryantii_A, 95.0, 77.23, 0.19; GCF_000619925.1, s__, 95.0, 77.16, 0.16; GCF_000260795.1, s__, 95.0, 77.12, 0.17; GCA_002395155.1, s__Treponema_D sp7, 95.0, 77.11, 0.16; GCF_900111035.1, s__Treponema_D bryantii, 95.0, 77.09, 0.2; GCF_000421345.1, s__Treponema_D bryantii_B, 95.0, 77.0, 0.19; GCF_900167145.1, s__Treponema_D porcinum, 95.0, 76.75, 0.1; GCA_002350235.1, s__, 95.0, 76.57, 0.12; GCF_900167025.1, s__Treponema_D berlinense, 95.0, 76.36, 0.08; GCF_000195275.1, s__Treponema_D succinifaciens, 95.0, 76.29, 0.08; GCA_002478955.1, s__, 95.0, 76.25, 0.09; GCA_002315375.1, s__, 95.0, 76.23, 0.08; GCA_002437725.1, s__, 95.0, 76.22, 0.09; GCA_002477955.1, s__, 95.0, 76.08, 0.07	90.05	0.952012
RMAG1977	k__Bacteria (UID1453)	88.03	2.14	0	45	1794106	64480	195950	0.33847	79.7347	0	No	No	No	19	1648	1689	513	No	No	Multi-Sample	No	d__Bacteria;p__Cyanobacteriota;c__Vampirovibrionia;o__Gastranaerophilales;f__Gastranaerophilaceae;g__UBA2813;s__GCA_002361485.1	d__Bacteria;p__Cyanobacteriota;c__Vampirovibrionia;o__Gastranaerophilales;f__Gastranaerophilaceae;g__UBA2813;s__GCA_002361485.1	GCA_002361485.1	d__Bacteria;p__Cyanobacteriota;c__Vampirovibrionia;o__Gastranaerophilales;f__Gastranaerophilaceae;g__UBA2813;s__	99.98	0.98	GCA_002361485.1	d__Bacteria;p__Cyanobacteriota;c__Vampirovibrionia;o__Gastranaerophilales;f__Gastranaerophilaceae;g__UBA2813;s__	ANI/Placement	topological placement and ANI have congruent species assignments	GCA_002351645.1, s__, 95.0, 91.51, 0.8; GCA_002350285.1, s__UBA2813 sp1, 95.0, 77.81, 0.31	97.06
RMAG1978	o__Clostridiales (UID1120)	98.56	0	0	28	2808943	152276	404242	0.4702	101.151	1	Yes	No	No	20	2529	2580	697	No	Yes	Multi-Sample	All Reads	d__Bacteria;p__Firmicutes_A;c__Clostridia;o__Saccharofermentanales;f__Saccharofermentanaceae;g__Saccharofermentans;s__GCF_900111435.1	d__Bacteria;p__Firmicutes;c__Clostridia;o__Saccharofermentanales;f__Saccharofermentanaceae;g__Saccharofermentans;s__GCF_900111435.1	GCF_900111435.1	d__Bacteria;p__Firmicutes_A;c__Clostridia;o__Saccharofermentanales;f__Saccharofermentanaceae;g__Saccharofermentans;s__	97.78	0.94	GCF_900111435.1	d__Bacteria;p__Firmicutes_A;c__Clostridia;o__Saccharofermentanales;f__Saccharofermentanaceae;g__Saccharofermentans;s__	ANI/Placement	topological placement and ANI have congruent species assignments	GCF_900176545.1, s__, 95.0, 83.27, 0.55; UBA9425, s__, 95.0, 78.3, 0.13; GCA_002450095.1, s__, 95.0, 78.12, 0.15; GCA_002373235.1, s__, 95.0, 78.08, 0.18; GCA_002394605.1, s__, 95.0, 77.91, 0.1; GCF_900099715.1, s__, 95.0, 77.75, 0.12; GCA_001604135.1, s__, 95.0, 77.68, 0.14; GCF_000621765.1, s__, 95.0, 77.58, 0.13; GCF_900107185.1, s__, 95.0, 77.34, 0.13; GCA_002371375.1, s__, 95.0, 77.16, 0.07; GCA_002450155.1, s__, 95.0, 77.13, 0.11	97.56
RMAG1979	o__Bacteroidales (UID2716)	95.06	0.37	0	90	2645475	59410	189533	0.46632	95.5969	1	Yes	No	No	16	2183	2222	647	No	Yes	Multi-Sample	Sample Reads	d__Bacteria;p__Bacteroidota;c__Bacteroidia;o__Bacteroidales;f__Bacteroidaceae;g__Prevotella;s__	d__Bacteria;p__Bacteroidota;c__Bacteroidia;o__Bacteroidales;f__Bacteroidaceae;g__Prevotella;s__	GCA_002393725.1	d__Bacteria;p__Bacteroidota;c__Bacteroidia;o__Bacteroidales;f__Bacteroidaceae;g__Prevotella;s__	81.07	0.48			Placement	taxonomic classification fully defined by topology	GCF_900142525.1, s__Prevotella ruminicola_A, 95.0, 79.62, 0.34; GCF_000702825.1, s__Prevotella sp33, 95.0, 79.46, 0.33; GCF_900108375.1, s__Prevotella ruminicola, 95.0, 79.45, 0.34; GCF_900110085.1, s__, 95.0, 79.41, 0.38; GCA_002351725.1, s__, 95.0, 79.3, 0.31; GCF_000746155.1, s__, 95.0, 79.21, 0.32; GCF_000619825.1, s__, 95.0, 79.21, 0.33; GCA_002351735.1, s__, 95.0, 79.08, 0.31; GCA_002349105.1, s__, 95.0, 78.98, 0.25; GCF_900100635.1, s__, 95.0, 78.59, 0.23; GCF_900119285.1, s__, 95.0, 78.52, 0.22; GCA_002342665.1, s__, 95.0, 78.49, 0.21; GCF_900110895.1, s__, 95.0, 78.36, 0.28; GCF_900199555.1, s__, 95.0, 78.26, 0.21; GCF_000621725.1, s__Prevotella brevis, 95.0, 78.2, 0.18; GCA_002351045.1, s__, 95.0, 78.09, 0.19; GCA_002379425.1, s__, 95.0, 78.09, 0.19; GCF_900107705.1, s__, 95.0, 77.93, 0.22; GCA_002353485.1, s__, 95.0, 77.9, 0.11; GCA_002395365.1, s__, 95.0, 77.9, 0.14; GCA_002373015.1, s__, 95.0, 77.89, 0.19; GCA_002342595.1, s__, 95.0, 77.88, 0.19; GCA_002354095.1, s__, 95.0, 77.82, 0.21; GCA_002353295.1, s__, 95.0, 77.78, 0.16; GCF_900115435.1, s__, 95.0, 77.76, 0.22; GCA_002394225.1, s__, 95.0, 77.74, 0.17; GCF_000834015.1, s__Prevotella sp17, 95.0, 77.72, 0.09; GCA_002342415.1, s__, 95.0, 77.54, 0.19; GCA_002394385.1, s__, 95.0, 77.41, 0.11; GCA_002350925.1, s__, 95.0, 77.34, 0.12; GCA_002396305.1, s__, 95.0, 77.3, 0.14; GCF_002265625.1, s__, 95.0, 77.3, 0.1; GCA_000436915.1, s__, 95.0, 77.22, 0.1; GCA_002314055.1, s__, 95.0, 77.22, 0.07; GCF_002251295.1, s__Prevotella sp20, 95.0, 77.11, 0.12; GCF_000235885.1, s__Prevotella stercorea, 95.0, 77.08, 0.08; GCA_002392685.1, s__Prevotella sp26, 95.0, 77.08, 0.08; GCA_002372235.1, s__, 95.0, 77.03, 0.1; GCA_002317355.1, s__, 95.0, 77.03, 0.11; GCA_002371715.1, s__, 95.0, 76.99, 0.14; GCA_002395825.1, s__, 95.0, 76.97, 0.15; GCF_002251365.1, s__, 95.0, 76.96, 0.1; GCA_002353125.1, s__Prevotella sp27, 95.0, 76.94, 0.09; GCA_002353205.1, s__, 95.0, 76.94, 0.09; GCF_002251245.1, s__, 95.0, 76.89, 0.11; GCA_000434975.1, s__, 95.0, 76.85, 0.08; GCA_002440225.1, s__Prevotella sp11, 95.0, 76.84, 0.09; GCA_002353525.1, s__, 95.0, 76.8, 0.12; GCA_002298545.1, s__, 95.0, 76.8, 0.06; GCF_002251435.1, s__, 95.0, 76.74, 0.1; GCA_002350805.1, s__, 95.0, 76.71, 0.12; GCA_002369515.1, s__, 95.0, 76.71, 0.09; GCA_002353085.1, s__, 95.0, 76.65, 0.09; GCA_002361535.1, s__, 95.0, 76.62, 0.09; GCA_002392565.1, s__, 95.0, 76.61, 0.1; GCA_000431915.1, s__Prevotella sp13, 95.0, 76.58, 0.1; GCA_002439605.1, s__Prevotella sp14, 95.0, 76.56, 0.08; GCA_002449845.1, s__, 95.0, 76.55, 0.09; GCF_001275135.1, s__, 95.0, 76.47, 0.08; GCA_002316005.1, s__, 95.0, 76.41, 0.09; GCA_002392725.1, s__, 95.0, 76.38, 0.08; GCA_002296725.1, s__Prevotella sp12, 95.0, 76.21, 0.08; GCA_000436695.1, s__, 95.0, 76.2, 0.07; GCA_002305505.1, s__, 95.0, 76.18, 0.06; GCA_002395135.1, s__, 95.0, 76.08, 0.09; GCF_900199655.1, s__, 95.0, 75.92, 0.06; GCF_000184945.1, s__Prevotella buccae, 95.0, 75.67, 0.07	81.45	0.989775
RMAG1980	o__Bacteroidales (UID2716)	93.42	0.68	33.33	108	2912048	36816	155817	0.51868	92.5297	2	Yes	No	No	15	2374	2410	611	No	Yes	Multi-Sample	Sample Reads	d__Bacteria;p__Bacteroidota;c__Bacteroidia;o__Bacteroidales;f__Bacteroidaceae;g__Prevotella;s__GCA_002396305.1	d__Bacteria;p__Bacteroidota;c__Bacteroidia;o__Bacteroidales;f__Bacteroidaceae;g__Prevotella;s__GCA_002396305.1	GCA_002396305.1	d__Bacteria;p__Bacteroidota;c__Bacteroidia;o__Bacteroidales;f__Bacteroidaceae;g__Prevotella;s__	99.8	0.85	GCA_002396305.1	d__Bacteria;p__Bacteroidota;c__Bacteroidia;o__Bacteroidales;f__Bacteroidaceae;g__Prevotella;s__	ANI/Placement	topological placement and ANI have congruent species assignments	GCA_002395365.1, s__, 95.0, 78.56, 0.21; GCA_002353485.1, s__, 95.0, 78.54, 0.23; GCA_002342415.1, s__, 95.0, 78.38, 0.3; GCA_002342665.1, s__, 95.0, 78.22, 0.19; GCA_002371715.1, s__, 95.0, 78.14, 0.28; GCF_900107705.1, s__, 95.0, 78.06, 0.25; GCA_002342595.1, s__, 95.0, 78.04, 0.29; GCA_002379425.1, s__, 95.0, 77.99, 0.15; GCA_002369515.1, s__, 95.0, 77.91, 0.2; GCA_002372235.1, s__, 95.0, 77.91, 0.15; GCF_900110085.1, s__, 95.0, 77.88, 0.25; GCA_002351735.1, s__, 95.0, 77.86, 0.18; GCF_000621725.1, s__Prevotella brevis, 95.0, 77.73, 0.18; GCA_002354095.1, s__, 95.0, 77.72, 0.19; GCA_002349105.1, s__, 95.0, 77.72, 0.28; GCF_900100635.1, s__, 95.0, 77.68, 0.2; GCA_002353295.1, s__, 95.0, 77.66, 0.16; GCA_002350805.1, s__, 95.0, 77.64, 0.18; GCA_002395825.1, s__, 95.0, 77.62, 0.19; GCF_900110895.1, s__, 95.0, 77.62, 0.19; GCF_000619825.1, s__, 95.0, 77.55, 0.18; GCA_002373015.1, s__, 95.0, 77.49, 0.19; GCF_900142525.1, s__Prevotella ruminicola_A, 95.0, 77.46, 0.17; GCF_000702825.1, s__Prevotella sp33, 95.0, 77.45, 0.19; GCA_002351045.1, s__, 95.0, 77.43, 0.16; GCF_000746155.1, s__, 95.0, 77.36, 0.19; GCA_002353525.1, s__, 95.0, 77.25, 0.18; GCA_002353205.1, s__, 95.0, 77.25, 0.18; GCF_900199555.1, s__, 95.0, 77.23, 0.18; GCA_002394385.1, s__, 95.0, 77.22, 0.19; GCF_900115435.1, s__, 95.0, 77.2, 0.19; GCF_900119285.1, s__, 95.0, 77.2, 0.18; GCF_900108375.1, s__Prevotella ruminicola, 95.0, 77.18, 0.19; GCA_002393725.1, s__, 95.0, 77.13, 0.16; GCA_002394225.1, s__, 95.0, 77.08, 0.15; GCA_002305505.1, s__, 95.0, 77.03, 0.11; GCA_002350925.1, s__, 95.0, 77.0, 0.12; GCA_002351725.1, s__, 95.0, 76.96, 0.16; GCF_002251295.1, s__Prevotella sp20, 95.0, 76.93, 0.12; GCF_002251245.1, s__, 95.0, 76.82, 0.12; GCA_002353085.1, s__, 95.0, 76.78, 0.09; GCA_002392685.1, s__Prevotella sp26, 95.0, 76.75, 0.16; GCF_900199655.1, s__, 95.0, 76.74, 0.09; GCF_000184945.1, s__Prevotella buccae, 95.0, 76.72, 0.11; GCF_002265625.1, s__, 95.0, 76.71, 0.1; GCF_002251435.1, s__, 95.0, 76.7, 0.1; GCF_000235885.1, s__Prevotella stercorea, 95.0, 76.69, 0.08; GCA_002490315.1, s__, 95.0, 76.64, 0.08; GCA_002392565.1, s__, 95.0, 76.57, 0.09; GCF_002251365.1, s__, 95.0, 76.53, 0.11; GCA_000434975.1, s__, 95.0, 76.48, 0.1; GCA_002395135.1, s__, 95.0, 76.47, 0.13; GCF_000834015.1, s__Prevotella sp17, 95.0, 76.45, 0.08; GCA_000436695.1, s__, 95.0, 76.42, 0.06; GCF_000426585.1, s__Prevotella baroniae, 95.0, 76.37, 0.08; GCA_002440225.1, s__Prevotella sp11, 95.0, 76.36, 0.08; GCA_002342485.1, s__, 95.0, 76.35, 0.1; GCA_002361535.1, s__, 95.0, 76.33, 0.13; GCA_002353125.1, s__Prevotella sp27, 95.0, 76.27, 0.1; GCA_002317355.1, s__, 95.0, 76.26, 0.06; GCA_002439605.1, s__Prevotella sp14, 95.0, 76.23, 0.07; GCF_900113305.1, s__, 95.0, 76.2, 0.08; GCA_002449845.1, s__, 95.0, 76.2, 0.09; GCA_002299705.1, s__, 95.0, 76.19, 0.08; GCF_001275135.1, s__, 95.0, 76.14, 0.08; GCA_000433175.1, s__, 95.0, 76.08, 0.08; GCA_002392725.1, s__, 95.0, 76.04, 0.07; GCA_002314055.1, s__, 95.0, 75.95, 0.06; GCA_000431915.1, s__Prevotella sp13, 95.0, 75.85, 0.09; GCA_002296725.1, s__Prevotella sp12, 95.0, 75.8, 0.07	73.98
RMAG1981	k__Bacteria (UID2569)	87.19	0	0	70	1726848	44791	166744	0.45015	89.5156	0	No	No	No	14	1435	1463	438	No	No	Multi-Sample	All Reads	d__Bacteria;p__Bacteroidota;c__Bacteroidia;o__Bacteroidales;f__Paludibacteraceae;g__RF16;s__GCA_002372355.1	d__Bacteria;p__Bacteroidota;c__Bacteroidia;o__Bacteroidales;f__Paludibacteraceae;g__RF16;s__GCA_002372355.1	GCA_002372355.1	d__Bacteria;p__Bacteroidota;c__Bacteroidia;o__Bacteroidales;f__Paludibacteraceae;g__RF16;s__	99.81	0.91	GCA_002372355.1	d__Bacteria;p__Bacteroidota;c__Bacteroidia;o__Bacteroidales;f__Paludibacteraceae;g__RF16;s__	ANI/Placement	topological placement and ANI have congruent species assignments	GCA_002394835.1, s__RF16 sp1, 95.0, 77.36, 0.11; GCA_002394395.1, s__, 95.0, 77.29, 0.1; GCA_002393655.1, s__, 95.0, 76.93, 0.13; GCA_002354055.1, s__, 95.0, 76.85, 0.13; GCA_002368645.1, s__RF16 sp7, 95.0, 76.84, 0.1; GCA_002392745.1, s__, 95.0, 76.82, 0.1; GCA_002315745.1, s__, 95.0, 76.57, 0.11; GCA_002394335.1, s__, 95.0, 76.56, 0.1; GCA_002373505.1, s__, 95.0, 76.53, 0.12; GCA_002361565.1, s__, 95.0, 76.38, 0.1; GCA_002351925.1, s__, 95.0, 76.35, 0.09	78.87
RMAG1982	f__Lachnospiraceae (UID1286)	97.34	0	0	49	2332974	74031	205461	0.36266	99.7747	0	No	No	No	15	2104	2131	637	No	Yes	Multi-Sample	No	d__Bacteria;p__Firmicutes_A;c__Clostridia;o__Lachnospirales;f__Lachnospiraceae;g__;s__	d__Bacteria;p__Firmicutes;c__Clostridia;o__Lachnospirales;f__Lachnospiraceae;g__;s__							Placement	taxonomic classification fully defined by topology		99.3	0.804817
RMAG1983	p__Firmicutes (UID1022)	93.19	0.63	0	215	2127256	16099	54059	0.39813	92.1434	0	No	No	No	15	1992	2020	676	No	Yes	Multi-Sample	All Reads	d__Bacteria;p__Firmicutes_C;c__Negativicutes;o__Selenomonadales;f__Selenomonadaceae;g__UBA7018;s__	d__Bacteria;p__Firmicutes;c__Negativicutes;o__Selenomonadales;f__Selenomonadaceae;g__UBA7018;s__	GCA_002448305.1	d__Bacteria;p__Firmicutes_C;c__Negativicutes;o__Selenomonadales;f__Selenomonadaceae;g__UBA7018;s__	76.51	0.16			Placement	taxonomic novelty determined using RED		91.08	0.934009
RMAG1984	p__Firmicutes (UID1022)	90.34	0.47	0	276	2147186	12458	37224	0.41956	90.0377	0	No	No	No	15	2118	2151	644	No	No	Multi-Sample	Sample Reads	d__Bacteria;p__Firmicutes_C;c__Negativicutes;o__Selenomonadales;f__Selenomonadaceae;g__UBA7018;s__	d__Bacteria;p__Firmicutes;c__Negativicutes;o__Selenomonadales;f__Selenomonadaceae;g__UBA7018;s__	GCA_002448305.1	d__Bacteria;p__Firmicutes_C;c__Negativicutes;o__Selenomonadales;f__Selenomonadaceae;g__UBA7018;s__	76.21	0.18			Placement	taxonomic novelty determined using RED		78.01	0.933346
RMAG1985	k__Bacteria (UID1453)	82.95	0.85	0	94	1668371	25870	73162	0.32863	80.9064	0	No	No	No	19	1637	1675	509	No	No	Multi-Sample	All Reads	d__Bacteria;p__Cyanobacteriota;c__Vampirovibrionia;o__Gastranaerophilales;f__Gastranaerophilaceae;g__;s__	d__Bacteria;p__Cyanobacteriota;c__Vampirovibrionia;o__Gastranaerophilales;f__Gastranaerophilaceae;g__;s__							Placement	taxonomic novelty determined using RED		89.28	0.928988
RMAG1986	k__Bacteria (UID203)	79.66	0	0	156	3360747	33511	138685	0.47225	81.9226	1	Yes	No	No	17	2580	2617	619	No	No	Multi-Sample	Sample Reads	d__Bacteria;p__Bacteroidota;c__Bacteroidia;o__Bacteroidales;f__Bacteroidaceae;g__UBA3839;s__UBA3839 sp1	d__Bacteria;p__Bacteroidota;c__Bacteroidia;o__Bacteroidales;f__Bacteroidaceae;g__UBA3839;s__UBA3839 sp1	GCA_002392805.1	d__Bacteria;p__Bacteroidota;c__Bacteroidia;o__Bacteroidales;f__Bacteroidaceae;g__UBA3839;s__UBA3839 sp1	96.85	0.7	GCA_002392805.1	d__Bacteria;p__Bacteroidota;c__Bacteroidia;o__Bacteroidales;f__Bacteroidaceae;g__UBA3839;s__UBA3839 sp1	ANI/Placement	topological placement and ANI have congruent species assignments	GCA_002391305.1, s__UBA3839 sp2, 95.0, 82.22, 0.54; GCA_002305265.1, s__, 95.0, 76.33, 0.06; GCA_002350855.1, s__, 95.0, 76.23, 0.07	70.92
RMAG1987	p__Firmicutes (UID1022)	86.25	0.72	0	270	2124749	9563	55664	0.41533	84.6403	0	No	No	No	15	2070	2104	650	No	No	Multi-Sample	No	d__Bacteria;p__Firmicutes_C;c__Negativicutes;o__Selenomonadales;f__Selenomonadaceae;g__UBA7018;s__	d__Bacteria;p__Firmicutes;c__Negativicutes;o__Selenomonadales;f__Selenomonadaceae;g__UBA7018;s__	GCA_002448305.1	d__Bacteria;p__Firmicutes_C;c__Negativicutes;o__Selenomonadales;f__Selenomonadaceae;g__UBA7018;s__	76.18	0.19			Placement	taxonomic novelty determined using RED		83.34	0.935687
RMAG1988	f__Lachnospiraceae (UID1255)	95.57	0.57	0	85	2510544	62051	199056	0.52657	95.1164	0	No	No	No	15	2001	2034	728	No	Yes	Multi-Sample	Sample Reads	d__Bacteria;p__Firmicutes_A;c__Clostridia;o__Lachnospirales;f__Lachnospiraceae;g__CAG-791;s__GCA_002481255.1	d__Bacteria;p__Firmicutes;c__Clostridia;o__Lachnospirales;f__Lachnospiraceae;g__CAG-791;s__GCA_002481255.1	GCA_002481255.1	d__Bacteria;p__Firmicutes_A;c__Clostridia;o__Lachnospirales;f__Lachnospiraceae;g__CAG-791;s__	99.89	0.93	GCA_002481255.1	d__Bacteria;p__Firmicutes_A;c__Clostridia;o__Lachnospirales;f__Lachnospiraceae;g__CAG-791;s__	ANI/Placement	topological placement and ANI have congruent species assignments	GCA_002353635.1, s__, 95.0, 78.64, 0.08; GCA_000431495.1, s__, 95.0, 78.16, 0.1; GCA_002481615.1, s__CAG-791 sp5, 95.0, 78.06, 0.23; GCA_002351595.1, s__CAG-791 sp2, 95.0, 77.57, 0.13; GCA_002351235.1, s__, 95.0, 76.98, 0.12; GCF_900107575.1, s__, 95.0, 76.5, 0.1; GCA_002372835.1, s__, 95.0, 76.29, 0.1	99.25
RMAG1989	o__Bacteroidales (UID2657)	78.31	1.93	16.67	189	2391957	15659	49507	0.55475	71.0791	0	No	No	No	18	1770	1806	527	No	No	Multi-Sample	No	d__Bacteria;p__Bacteroidota;c__Bacteroidia;o__Bacteroidales;f__Bacteroidaceae;g__UBA4372;s__	d__Bacteria;p__Bacteroidota;c__Bacteroidia;o__Bacteroidales;f__Bacteroidaceae;g__UBA4372;s__	GCA_002395775.1	d__Bacteria;p__Bacteroidota;c__Bacteroidia;o__Bacteroidales;f__Bacteroidaceae;g__UBA4372;s__	81.86	0.52			Placement	taxonomic classification fully defined by topology	GCA_002394305.1, s__, 95.0, 77.69, 0.21; GCA_002297545.1, s__, 95.0, 77.14, 0.12; GCA_002316015.1, s__, 95.0, 76.93, 0.16; GCA_002353385.1, s__, 95.0, 76.75, 0.09	77.26	0.964809
RMAG1990	o__Bacteroidales (UID2657)	80.75	0.06	100	243	1822530	12039	35728	0.52016	82.5503	1	Yes	No	No	15	1471	1501	495	No	No	Multi-Sample	All Reads	d__Bacteria;p__Bacteroidota;c__Bacteroidia;o__Bacteroidales;f__Bacteroidaceae;g__Prevotella;s__	d__Bacteria;p__Bacteroidota;c__Bacteroidia;o__Bacteroidales;f__Bacteroidaceae;g__Prevotella;s__	GCA_002394365.1	d__Bacteria;p__Bacteroidota;c__Bacteroidia;o__Bacteroidales;f__Bacteroidaceae;g__Prevotella;s__	79.01	0.42			Placement	taxonomic classification fully defined by topology	GCA_002353585.1, s__Prevotella sp29, 95.0, 78.7, 0.41; GCA_002353975.1, s__Prevotella sp30, 95.0, 77.19, 0.19; GCA_002353205.1, s__, 95.0, 76.88, 0.1; GCA_002373375.1, s__Prevotella sp31, 95.0, 76.76, 0.18; GCF_000235885.1, s__Prevotella stercorea, 95.0, 76.6, 0.1; GCF_000834015.1, s__Prevotella sp17, 95.0, 76.34, 0.12; GCF_002251245.1, s__, 95.0, 76.24, 0.1; GCA_002342415.1, s__, 95.0, 76.17, 0.11; GCF_002265625.1, s__, 95.0, 76.13, 0.11; GCA_002369515.1, s__, 95.0, 76.08, 0.1; GCA_000434975.1, s__, 95.0, 76.05, 0.13	69.91	0.978796
RMAG1991	f__Lachnospiraceae (UID1286)	80.78	1.07	0	229	1734137	8703	38332	0.41444	77.3998	0	No	No	No	11	1560	1580	552	No	No	Multi-Sample	No	d__Bacteria;p__Firmicutes_A;c__Clostridia;o__Lachnospirales;f__Lachnospiraceae;g__XBD2001;s__	d__Bacteria;p__Firmicutes;c__Clostridia;o__Lachnospirales;f__Lachnospiraceae;g__XBD2001;s__	GCF_900116395.1	d__Bacteria;p__Firmicutes_A;c__Clostridia;o__Lachnospirales;f__Lachnospiraceae;g__XBD2001;s__	76.47	0.15			Placement	taxonomic novelty determined using RED		66.95	0.880262
RMAG1992	o__Bacteroidales (UID2716)	79.51	0.37	100	132	1498148	15321	38930	0.48263	80.1226	1	Yes	No	No	12	1252	1276	464	No	No	Multi-Sample	All Reads	d__Bacteria;p__Bacteroidota;c__Bacteroidia;o__Bacteroidales;f__Bacteroidaceae;g__Prevotella;s__	d__Bacteria;p__Bacteroidota;c__Bacteroidia;o__Bacteroidales;f__Bacteroidaceae;g__Prevotella;s__	GCA_002353085.1	d__Bacteria;p__Bacteroidota;c__Bacteroidia;o__Bacteroidales;f__Bacteroidaceae;g__Prevotella;s__	97.99	0.85	GCA_002350925.1	d__Bacteria;p__Bacteroidota;c__Bacteroidia;o__Bacteroidales;f__Bacteroidaceae;g__Prevotella;s__	ANI	topological placement and ANI have incongruent species assignments	GCA_002353125.1, s__Prevotella sp27, 95.0, 78.55, 0.15; GCF_900110085.1, s__, 95.0, 77.71, 0.17; GCF_000619825.1, s__, 95.0, 77.7, 0.15; GCA_002373015.1, s__, 95.0, 77.62, 0.13; GCA_002351725.1, s__, 95.0, 77.54, 0.16; GCA_002393725.1, s__, 95.0, 77.48, 0.13; GCA_002349105.1, s__, 95.0, 77.44, 0.21; GCA_002354095.1, s__, 95.0, 77.43, 0.14; GCF_900142525.1, s__Prevotella ruminicola_A, 95.0, 77.38, 0.16; GCF_000702825.1, s__Prevotella sp33, 95.0, 77.38, 0.16; GCF_900199555.1, s__, 95.0, 77.37, 0.17; GCA_002396305.1, s__, 95.0, 77.36, 0.17; GCA_002394385.1, s__, 95.0, 77.36, 0.21; GCA_002395365.1, s__, 95.0, 77.34, 0.19; GCF_900115435.1, s__, 95.0, 77.32, 0.14; GCF_000621725.1, s__Prevotella brevis, 95.0, 77.31, 0.19; GCF_900100635.1, s__, 95.0, 77.31, 0.19; GCF_900107705.1, s__, 95.0, 77.28, 0.17; GCF_000746155.1, s__, 95.0, 77.27, 0.16; GCA_002351045.1, s__, 95.0, 77.25, 0.17; GCA_002342595.1, s__, 95.0, 77.17, 0.17; GCF_000235885.1, s__Prevotella stercorea, 95.0, 77.16, 0.15; GCF_900119285.1, s__, 95.0, 77.14, 0.17; GCA_002353485.1, s__, 95.0, 77.07, 0.15; GCA_002350805.1, s__, 95.0, 77.06, 0.12; GCA_002395825.1, s__, 95.0, 77.06, 0.19; GCF_900110895.1, s__, 95.0, 77.05, 0.13; GCF_900108375.1, s__Prevotella ruminicola, 95.0, 77.04, 0.16; GCF_002251435.1, s__, 95.0, 77.04, 0.12; GCA_002392685.1, s__Prevotella sp26, 95.0, 76.99, 0.15; GCF_002265625.1, s__, 95.0, 76.91, 0.15; GCA_000434975.1, s__, 95.0, 76.9, 0.16; GCA_002353295.1, s__, 95.0, 76.88, 0.13; GCA_002351735.1, s__, 95.0, 76.83, 0.15; GCF_002251365.1, s__, 95.0, 76.82, 0.15; GCA_002342415.1, s__, 95.0, 76.77, 0.17; GCA_002371715.1, s__, 95.0, 76.74, 0.14; GCF_002251245.1, s__, 95.0, 76.73, 0.15; GCA_002392565.1, s__, 95.0, 76.73, 0.12; GCA_002353205.1, s__, 95.0, 76.65, 0.16; GCF_002251295.1, s__Prevotella sp20, 95.0, 76.54, 0.12; GCA_002298545.1, s__, 95.0, 76.53, 0.12; GCF_000834015.1, s__Prevotella sp17, 95.0, 76.47, 0.15; GCA_002314055.1, s__, 95.0, 76.44, 0.13; GCA_002449845.1, s__, 95.0, 76.43, 0.12; GCA_002369515.1, s__, 95.0, 76.41, 0.15; GCA_002342665.1, s__, 95.0, 76.4, 0.12; GCA_000431915.1, s__Prevotella sp13, 95.0, 76.39, 0.13; GCA_002395135.1, s__, 95.0, 76.33, 0.12; GCA_002361535.1, s__, 95.0, 76.28, 0.12; GCA_002353525.1, s__, 95.0, 76.27, 0.14; GCF_001275135.1, s__, 95.0, 76.09, 0.14	70.19
RMAG1993	o__Bacteroidales (UID2716)	82.28	0.94	33.33	131	2917189	31908	123861	0.53984	80.1453	1	Yes	No	No	15	2272	2304	557	No	No	Multi-Sample	All Reads	d__Bacteria;p__Bacteroidota;c__Bacteroidia;o__Bacteroidales;f__Bacteroidaceae;g__Prevotella;s__	d__Bacteria;p__Bacteroidota;c__Bacteroidia;o__Bacteroidales;f__Bacteroidaceae;g__Prevotella;s__	GCA_002353485.1	d__Bacteria;p__Bacteroidota;c__Bacteroidia;o__Bacteroidales;f__Bacteroidaceae;g__Prevotella;s__	78.4	0.22			Placement	taxonomic classification fully defined by topology	GCA_002342665.1, s__, 95.0, 78.39, 0.17; GCA_002396305.1, s__, 95.0, 78.38, 0.18; GCA_002371715.1, s__, 95.0, 78.3, 0.28; GCA_002342415.1, s__, 95.0, 78.25, 0.24; GCA_002372235.1, s__, 95.0, 78.22, 0.19; GCA_002353205.1, s__, 95.0, 78.17, 0.18; GCA_002379425.1, s__, 95.0, 78.09, 0.15; GCA_002395365.1, s__, 95.0, 78.07, 0.17; GCA_002342595.1, s__, 95.0, 77.99, 0.22; GCA_002350805.1, s__, 95.0, 77.91, 0.18; GCA_002353525.1, s__, 95.0, 77.8, 0.16; GCA_002369515.1, s__, 95.0, 77.78, 0.19; GCF_900107705.1, s__, 95.0, 77.64, 0.17; GCA_002393725.1, s__, 95.0, 77.53, 0.12; GCA_002351725.1, s__, 95.0, 77.53, 0.12; GCF_000621725.1, s__Prevotella brevis, 95.0, 77.51, 0.19; GCA_002349105.1, s__, 95.0, 77.51, 0.21; GCF_900110085.1, s__, 95.0, 77.49, 0.23; GCF_900110895.1, s__, 95.0, 77.44, 0.15; GCF_900100635.1, s__, 95.0, 77.39, 0.19; GCA_002351735.1, s__, 95.0, 77.37, 0.15; GCF_000702825.1, s__Prevotella sp33, 95.0, 77.31, 0.17; GCF_000619825.1, s__, 95.0, 77.24, 0.17; GCA_002351045.1, s__, 95.0, 77.24, 0.11; GCF_000746155.1, s__, 95.0, 77.18, 0.17; GCA_002354095.1, s__, 95.0, 77.18, 0.14; GCF_900142525.1, s__Prevotella ruminicola_A, 95.0, 77.13, 0.15; GCA_002395825.1, s__, 95.0, 77.09, 0.14; GCA_002394225.1, s__, 95.0, 77.08, 0.1; GCF_900108375.1, s__Prevotella ruminicola, 95.0, 77.05, 0.16; GCA_002373015.1, s__, 95.0, 77.01, 0.13; GCA_002350925.1, s__, 95.0, 76.95, 0.08; GCA_002392685.1, s__Prevotella sp26, 95.0, 76.93, 0.11; GCA_002353295.1, s__, 95.0, 76.82, 0.12; GCF_900119285.1, s__, 95.0, 76.81, 0.11; GCA_002449845.1, s__, 95.0, 76.7, 0.06; GCF_900199555.1, s__, 95.0, 76.69, 0.12; GCF_900115435.1, s__, 95.0, 76.68, 0.13; GCA_002305505.1, s__, 95.0, 76.66, 0.11; GCA_002394385.1, s__, 95.0, 76.64, 0.13; GCA_002440225.1, s__Prevotella sp11, 95.0, 76.62, 0.06; GCF_001275135.1, s__, 95.0, 76.59, 0.08; GCF_000184945.1, s__Prevotella buccae, 95.0, 76.58, 0.11; GCA_000433175.1, s__, 95.0, 76.5, 0.07; GCA_002353125.1, s__Prevotella sp27, 95.0, 76.48, 0.07; GCF_900199655.1, s__, 95.0, 76.46, 0.11; GCA_002342485.1, s__, 95.0, 76.46, 0.1; GCF_002265625.1, s__, 95.0, 76.42, 0.08; GCA_000434975.1, s__, 95.0, 76.4, 0.09; GCA_002490315.1, s__, 95.0, 76.35, 0.08; GCF_900079775.1, s__, 95.0, 76.35, 0.07; GCA_002353085.1, s__, 95.0, 76.35, 0.08; GCF_000235885.1, s__Prevotella stercorea, 95.0, 76.35, 0.07; GCA_002395135.1, s__, 95.0, 76.34, 0.12; GCA_000431915.1, s__Prevotella sp13, 95.0, 76.32, 0.08; GCF_002251245.1, s__, 95.0, 76.32, 0.11; GCF_900113305.1, s__, 95.0, 76.31, 0.08; GCA_002299705.1, s__, 95.0, 76.3, 0.08; GCF_002251295.1, s__Prevotella sp20, 95.0, 76.29, 0.08; GCA_002392565.1, s__, 95.0, 76.28, 0.08; GCF_000426585.1, s__Prevotella baroniae, 95.0, 76.26, 0.09; GCA_002361535.1, s__, 95.0, 76.2, 0.08; GCF_002251435.1, s__, 95.0, 76.16, 0.08; GCA_000436595.1, s__, 95.0, 76.0, 0.06; GCF_002251365.1, s__, 95.0, 75.94, 0.09; GCF_000834015.1, s__Prevotella sp17, 95.0, 75.76, 0.07	66.61	0.968812
RMAG1994	p__Euryarchaeota (UID3)	76.79	2.58	16.67	297	1756267	11239	65506	0.32136	66.3454	0	No	No	No	15	1743	1768	437	No	No	Multi-Sample	Sample Reads	d__Archaea;p__Euryarchaeota;c__Methanobacteria;o__Methanobacteriales;f__Methanobacteriaceae;g__Methanobrevibacter_A;s__	d__Archaea;p__Euryarchaeota;c__Methanobacteria;o__Methanobacteriales;f__Methanobacteriaceae;g__Methanobrevibacter;s__	GCF_001477655.1	d__Archaea;p__Euryarchaeota;c__Methanobacteria;o__Methanobacteriales;f__Methanobacteriaceae;g__Methanobrevibacter_A;s__	94.86	0.9			Placement	taxonomic classification fully defined by topology	GCA_002509015.1, s__, 95.0, 79.46, 0.47; GCF_001548675.1, s__, 95.0, 79.29, 0.43; GCF_900109595.1, s__, 95.0, 79.01, 0.41; GCF_002252585.1, s__, 95.0, 78.7, 0.35; GCF_000016525.1, s__, 95.0, 78.67, 0.38; GCA_002498445.1, s__, 95.0, 78.65, 0.34; GCF_001639275.1, s__, 95.0, 78.43, 0.4; GCA_002496065.1, s__, 95.0, 77.42, 0.18	65.92	0.992586
RMAG1995	p__Firmicutes (UID1022)	80.42	2.33	26.67	380	2161330	9072	45625	0.48841	71.3703	0	No	No	No	11	2056	2074	719	No	No	Multi-Sample	All Reads	d__Bacteria;p__Firmicutes_C;c__Negativicutes;o__Selenomonadales;f__Selenomonadaceae;g__UBA7018;s__	d__Bacteria;p__Firmicutes;c__Negativicutes;o__Selenomonadales;f__Selenomonadaceae;g__UBA7018;s__	GCA_002448305.1	d__Bacteria;p__Firmicutes_C;c__Negativicutes;o__Selenomonadales;f__Selenomonadaceae;g__UBA7018;s__	78.4	0.42			Placement	taxonomic novelty determined using RED		79.74	0.964541
RMAG1996	p__Euryarchaeota (UID3)	90.99	2.4	25	417	1792821	6321	36488	0.3229	81.4904	1	Yes	No	No	19	1657	1689	468	No	No	Multi-Sample	Sample Reads	d__Archaea;p__Euryarchaeota;c__Methanobacteria;o__Methanobacteriales;f__Methanobacteriaceae;g__Methanosphaera;s__UBA11921	d__Archaea;p__Euryarchaeota;c__Methanobacteria;o__Methanobacteriales;f__Methanobacteriaceae;g__Methanosphaera;s__UBA11921	UBA11921	d__Archaea;p__Euryarchaeota;c__Methanobacteria;o__Methanobacteriales;f__Methanobacteriaceae;g__Methanosphaera;s__	98.95	0.6	UBA11921	d__Archaea;p__Euryarchaeota;c__Methanobacteria;o__Methanobacteriales;f__Methanobacteriaceae;g__Methanosphaera;s__	ANI/Placement	topological placement and ANI have congruent species assignments	GCF_001729965.1, s__, 95.0, 79.46, 0.31; GCF_000012545.1, s__, 95.0, 79.31, 0.28; GCF_002287195.1, s__, 95.0, 78.69, 0.23; GCA_002509095.1, s__, 95.0, 78.56, 0.17	85.69
RMAG1997	o__Bacteroidales (UID2716)	91.97	0.74	0	153	3182933	43791	119820	0.5068	90.5907	0	No	No	No	16	2498	2534	703	No	Yes	Multi-Sample	All Reads	d__Bacteria;p__Bacteroidota;c__Bacteroidia;o__Bacteroidales;f__Bacteroidaceae;g__Prevotella;s__GCA_002353525.1	d__Bacteria;p__Bacteroidota;c__Bacteroidia;o__Bacteroidales;f__Bacteroidaceae;g__Prevotella;s__GCA_002353525.1	GCA_002353525.1	d__Bacteria;p__Bacteroidota;c__Bacteroidia;o__Bacteroidales;f__Bacteroidaceae;g__Prevotella;s__	99.69	0.76	GCA_002353525.1	d__Bacteria;p__Bacteroidota;c__Bacteroidia;o__Bacteroidales;f__Bacteroidaceae;g__Prevotella;s__	ANI/Placement	topological placement and ANI have congruent species assignments	GCA_002350805.1, s__, 95.0, 84.31, 0.5; GCA_002369515.1, s__, 95.0, 78.77, 0.24; GCA_002353205.1, s__, 95.0, 78.06, 0.22; GCA_002395365.1, s__, 95.0, 77.73, 0.13; GCA_002396305.1, s__, 95.0, 77.64, 0.18; GCA_002342595.1, s__, 95.0, 77.6, 0.18; GCA_002372235.1, s__, 95.0, 77.59, 0.13; GCF_000702825.1, s__Prevotella sp33, 95.0, 77.59, 0.16; GCA_002342415.1, s__, 95.0, 77.58, 0.2; GCA_002354095.1, s__, 95.0, 77.54, 0.16; GCA_002379425.1, s__, 95.0, 77.54, 0.12; GCF_000746155.1, s__, 95.0, 77.45, 0.13; GCA_002342665.1, s__, 95.0, 77.44, 0.14; GCA_002349105.1, s__, 95.0, 77.43, 0.18; GCA_002394385.1, s__, 95.0, 77.42, 0.18; GCF_000621725.1, s__Prevotella brevis, 95.0, 77.39, 0.18; GCF_900110895.1, s__, 95.0, 77.39, 0.14; GCA_002353485.1, s__, 95.0, 77.37, 0.15; GCF_900100635.1, s__, 95.0, 77.37, 0.16; GCA_002392725.1, s__, 95.0, 77.36, 0.11; GCA_002353295.1, s__, 95.0, 77.33, 0.13; GCA_002373015.1, s__, 95.0, 77.32, 0.13; GCA_002351735.1, s__, 95.0, 77.31, 0.12; GCA_002361535.1, s__, 95.0, 77.3, 0.13; GCA_002393725.1, s__, 95.0, 77.29, 0.12; GCA_002351045.1, s__, 95.0, 77.28, 0.13; GCF_900119285.1, s__, 95.0, 77.26, 0.12; GCF_000619825.1, s__, 95.0, 77.25, 0.17; GCF_900108375.1, s__Prevotella ruminicola, 95.0, 77.24, 0.16; GCA_002490315.1, s__, 95.0, 77.23, 0.09; GCF_900115435.1, s__, 95.0, 77.22, 0.11; GCA_002395135.1, s__, 95.0, 77.21, 0.21; GCA_002395825.1, s__, 95.0, 77.19, 0.21; GCF_900107705.1, s__, 95.0, 77.16, 0.19; GCA_002394225.1, s__, 95.0, 77.1, 0.08; GCF_002251245.1, s__, 95.0, 77.08, 0.13; GCA_002353125.1, s__Prevotella sp27, 95.0, 77.05, 0.1; GCF_900142525.1, s__Prevotella ruminicola_A, 95.0, 77.04, 0.17; GCA_002392685.1, s__Prevotella sp26, 95.0, 77.04, 0.14; GCF_000184945.1, s__Prevotella buccae, 95.0, 77.02, 0.14; GCF_900110085.1, s__, 95.0, 76.99, 0.19; GCA_000436695.1, s__, 95.0, 76.99, 0.08; GCF_000235885.1, s__Prevotella stercorea, 95.0, 76.97, 0.11; GCF_900199555.1, s__, 95.0, 76.94, 0.12; GCA_002342485.1, s__, 95.0, 76.92, 0.11; GCA_002353085.1, s__, 95.0, 76.92, 0.09; GCA_002371715.1, s__, 95.0, 76.89, 0.2; GCA_002305505.1, s__, 95.0, 76.89, 0.12; GCA_000434975.1, s__, 95.0, 76.86, 0.12; GCA_002351725.1, s__, 95.0, 76.84, 0.12; GCF_002251435.1, s__, 95.0, 76.84, 0.1; GCF_002251295.1, s__Prevotella sp20, 95.0, 76.84, 0.11; GCA_002449845.1, s__, 95.0, 76.81, 0.12; GCA_002392565.1, s__, 95.0, 76.75, 0.12; GCF_002265625.1, s__, 95.0, 76.74, 0.1; GCF_002251365.1, s__, 95.0, 76.72, 0.11; GCA_002296725.1, s__Prevotella sp12, 95.0, 76.71, 0.07; GCA_002440225.1, s__Prevotella sp11, 95.0, 76.69, 0.09; GCA_002350925.1, s__, 95.0, 76.65, 0.11; GCF_000834015.1, s__Prevotella sp17, 95.0, 76.62, 0.11; GCF_000426585.1, s__Prevotella baroniae, 95.0, 76.62, 0.12; GCF_001275135.1, s__, 95.0, 76.58, 0.13; GCA_000431915.1, s__Prevotella sp13, 95.0, 76.53, 0.11; GCA_000433175.1, s__, 95.0, 76.52, 0.09; GCF_900199655.1, s__, 95.0, 76.5, 0.12; GCF_001553265.1, s__Prevotella sp16, 95.0, 76.47, 0.05; GCA_002362655.1, s__Prevotella sp21, 95.0, 76.46, 0.06; GCF_900079775.1, s__, 95.0, 76.42, 0.08; GCF_000162915.1, s__Prevotella oris, 95.0, 76.4, 0.05; GCF_900113305.1, s__, 95.0, 76.37, 0.11; GCA_002439605.1, s__Prevotella sp14, 95.0, 76.37, 0.1; GCA_000436915.1, s__, 95.0, 76.31, 0.07; GCA_002314055.1, s__, 95.0, 76.31, 0.09; GCA_000436595.1, s__, 95.0, 76.3, 0.08; GCA_002299705.1, s__, 95.0, 76.3, 0.1; GCA_002298545.1, s__, 95.0, 76.27, 0.07; GCF_000177075.1, s__Prevotella buccalis_A, 95.0, 76.19, 0.07; GCF_000378085.1, s__Prevotella loescheii, 95.0, 76.11, 0.05; GCF_001814145.1, s__Prevotella conceptionensis, 95.0, 76.11, 0.07; GCF_000382385.1, s__Prevotella maculosa, 95.0, 76.05, 0.07; GCF_000479005.1, s__, 95.0, 76.04, 0.07; GCF_000759185.1, s__Prevotella buccalis, 95.0, 75.99, 0.07	80.6
RMAG1998	f__Lachnospiraceae (UID1295)	96.69	0.14	0	162	4325213	38296	128750	0.4	98.2816	0	No	No	No	16	3487	3532	1017	No	Yes	Multi-Sample	All Reads	d__Bacteria;p__Firmicutes_A;c__Clostridia;o__Lachnospirales;f__Lachnospiraceae;g__Butyrivibrio;s__Butyrivibrio fibrisolvens_A	d__Bacteria;p__Firmicutes;c__Clostridia;o__Lachnospirales;f__Lachnospiraceae;g__Butyrivibrio;s__Butyrivibrio fibrisolvens	GCF_900111185.1	d__Bacteria;p__Firmicutes_A;c__Clostridia;o__Lachnospirales;f__Lachnospiraceae;g__Butyrivibrio;s__Butyrivibrio fibrisolvens_A	97.33	0.88	GCF_900111185.1	d__Bacteria;p__Firmicutes_A;c__Clostridia;o__Lachnospirales;f__Lachnospiraceae;g__Butyrivibrio;s__Butyrivibrio fibrisolvens_A	ANI/Placement	topological placement and ANI have congruent species assignments	GCF_000424425.1, s__Butyrivibrio fibrisolvens_B, 95.0, 96.27, 0.77; GCF_900129945.1, s__Butyrivibrio fibrisolvens, 95.0, 85.64, 0.65; GCF_900115735.1, s__Butyrivibrio proteoclasticus_B, 95.0, 78.59, 0.12; GCF_000424385.1, s__Butyrivibrio sp4, 95.0, 78.4, 0.11; GCF_000424585.1, s__, 95.0, 78.06, 0.13; GCF_900143205.1, s__Butyrivibrio hungatei, 95.0, 78.05, 0.11; GCF_000424545.1, s__, 95.0, 78.0, 0.13; GCF_900112195.1, s__, 95.0, 77.97, 0.12; GCF_000622085.1, s__Butyrivibrio proteoclasticus_A, 95.0, 77.96, 0.12; GCF_900102515.1, s__Butyrivibrio sp6, 95.0, 77.94, 0.12; GCF_000703165.1, s__, 95.0, 77.93, 0.08; GCF_000145035.1, s__Butyrivibrio proteoclasticus, 95.0, 77.92, 0.12; GCF_000702265.1, s__, 95.0, 77.87, 0.09; GCF_000423965.1, s__Butyrivibrio sp1, 95.0, 77.87, 0.11; GCF_000420945.1, s__, 95.0, 77.86, 0.12; GCF_000424145.1, s__, 95.0, 77.86, 0.1; GCF_000420825.1, s__, 95.0, 77.85, 0.11; GCF_000621605.1, s__, 95.0, 77.85, 0.11; GCF_000420865.1, s__, 95.0, 77.83, 0.1; GCF_000420845.1, s__, 95.0, 77.77, 0.11; GCF_000423925.1, s__, 95.0, 77.73, 0.1; GCF_000424165.1, s__, 95.0, 77.69, 0.11; GCF_900103635.1, s__, 95.0, 77.66, 0.12; GCF_000621565.1, s__, 95.0, 77.63, 0.08; GCF_000420905.1, s__Butyrivibrio sp5, 95.0, 77.56, 0.08; GCF_000423945.1, s__Butyrivibrio sp3, 95.0, 77.55, 0.1; GCF_000424265.1, s__, 95.0, 77.48, 0.09; GCF_900101605.1, s__Butyrivibrio hungatei_B, 95.0, 77.44, 0.08; GCF_000526935.1, s__, 95.0, 77.42, 0.08; GCF_900116875.1, s__, 95.0, 77.34, 0.09; GCF_900116865.1, s__, 95.0, 77.33, 0.09; GCF_000424465.1, s__Butyrivibrio hungatei_A, 95.0, 77.31, 0.09; GCA_002372465.1, s__, 95.0, 76.21, 0.05	79.82
RMAG1999	p__Actinobacteria (UID2112)	98.12	2.82	50	179	2226271	20944	99435	0.64371	87.5905	0	No	No	No	20	1983	2028	657	No	Yes	Multi-Sample	All Reads	d__Bacteria;p__Actinobacteriota;c__Coriobacteriia;o__Coriobacteriales;f__Atopobiaceae;g__Olegusella;s__GCA_002481895.1	d__Bacteria;p__Actinobacteriota;c__Coriobacteriia;o__Coriobacteriales;f__Atopobiaceae;g__Olegusella;s__GCA_002481895.1	GCA_002481895.1	d__Bacteria;p__Actinobacteriota;c__Coriobacteriia;o__Coriobacteriales;f__Atopobiaceae;g__Olegusella;s__	99.62	0.75	GCA_002481895.1	d__Bacteria;p__Actinobacteriota;c__Coriobacteriia;o__Coriobacteriales;f__Atopobiaceae;g__Olegusella;s__	ANI/Placement	topological placement and ANI have congruent species assignments	GCA_002350025.1, s__, 95.0, 94.21, 0.66; GCA_002472065.1, s__, 95.0, 86.31, 0.72; GCF_000466405.1, s__, 95.0, 78.07, 0.08; GCF_900078545.1, s__Olegusella massiliensis, 95.0, 77.24, 0.08; GCA_002407925.1, s__Olegusella sp1, 95.0, 76.59, 0.09	93.33
RMAG2000	o__Bacteroidales (UID2716)	94.35	0.93	20	117	2795164	39483	112151	0.49306	92.1842	0	No	No	No	16	2228	2262	656	No	Yes	Multi-Sample	Sample Reads	d__Bacteria;p__Bacteroidota;c__Bacteroidia;o__Bacteroidales;f__Bacteroidaceae;g__Prevotella;s__	d__Bacteria;p__Bacteroidota;c__Bacteroidia;o__Bacteroidales;f__Bacteroidaceae;g__Prevotella;s__	GCA_002349105.1	d__Bacteria;p__Bacteroidota;c__Bacteroidia;o__Bacteroidales;f__Bacteroidaceae;g__Prevotella;s__	82.79	0.64			Placement	taxonomic classification fully defined by topology	GCA_002395365.1, s__, 95.0, 79.74, 0.27; GCF_900199555.1, s__, 95.0, 79.55, 0.4; GCF_900119285.1, s__, 95.0, 79.33, 0.4; GCF_900107705.1, s__, 95.0, 79.23, 0.33; GCA_002342595.1, s__, 95.0, 78.74, 0.33; GCF_900110085.1, s__, 95.0, 78.58, 0.25; GCF_000619825.1, s__, 95.0, 78.49, 0.24; GCA_002342415.1, s__, 95.0, 78.44, 0.28; GCA_002373015.1, s__, 95.0, 78.38, 0.22; GCA_002351725.1, s__, 95.0, 78.38, 0.18; GCA_002371715.1, s__, 95.0, 78.32, 0.32; GCF_900100635.1, s__, 95.0, 78.3, 0.27; GCA_002353485.1, s__, 95.0, 78.29, 0.24; GCF_000702825.1, s__Prevotella sp33, 95.0, 78.28, 0.24; GCA_002354095.1, s__, 95.0, 78.27, 0.25; GCF_900142525.1, s__Prevotella ruminicola_A, 95.0, 78.25, 0.24; GCF_900108375.1, s__Prevotella ruminicola, 95.0, 78.21, 0.24; GCF_000621725.1, s__Prevotella brevis, 95.0, 78.14, 0.24; GCA_002351735.1, s__, 95.0, 78.12, 0.21; GCF_000746155.1, s__, 95.0, 78.11, 0.22; GCA_002351045.1, s__, 95.0, 78.0, 0.18; GCA_002396305.1, s__, 95.0, 77.93, 0.23; GCA_002379425.1, s__, 95.0, 77.91, 0.13; GCA_002353295.1, s__, 95.0, 77.9, 0.22; GCA_002394225.1, s__, 95.0, 77.81, 0.2; GCF_900110895.1, s__, 95.0, 77.78, 0.2; GCA_002342665.1, s__, 95.0, 77.73, 0.15; GCF_900115435.1, s__, 95.0, 77.69, 0.25; GCA_002372235.1, s__, 95.0, 77.57, 0.13; GCA_002393725.1, s__, 95.0, 77.51, 0.16; GCA_002350805.1, s__, 95.0, 77.43, 0.14; GCA_002350925.1, s__, 95.0, 77.37, 0.12; GCA_002353525.1, s__, 95.0, 77.27, 0.14; GCF_000834015.1, s__Prevotella sp17, 95.0, 77.25, 0.06; GCA_002395825.1, s__, 95.0, 77.16, 0.16; GCA_000434975.1, s__, 95.0, 77.08, 0.09; GCF_002251295.1, s__Prevotella sp20, 95.0, 77.07, 0.14; GCA_002353205.1, s__, 95.0, 76.96, 0.12; GCA_002369515.1, s__, 95.0, 76.92, 0.12; GCF_002251435.1, s__, 95.0, 76.85, 0.09; GCA_002353085.1, s__, 95.0, 76.84, 0.1; GCF_002265625.1, s__, 95.0, 76.83, 0.09; GCA_002394385.1, s__, 95.0, 76.71, 0.14; GCF_000235885.1, s__Prevotella stercorea, 95.0, 76.64, 0.08; GCA_002392685.1, s__Prevotella sp26, 95.0, 76.53, 0.12; GCA_002490315.1, s__, 95.0, 76.52, 0.06; GCA_002296725.1, s__Prevotella sp12, 95.0, 76.51, 0.06; GCA_002440225.1, s__Prevotella sp11, 95.0, 76.48, 0.08; GCF_001275135.1, s__, 95.0, 76.47, 0.07; GCA_002392565.1, s__, 95.0, 76.44, 0.09; GCA_002317355.1, s__, 95.0, 76.41, 0.06; GCA_002353125.1, s__Prevotella sp27, 95.0, 76.31, 0.1; GCA_002305505.1, s__, 95.0, 76.29, 0.09; GCF_002251245.1, s__, 95.0, 76.29, 0.1; GCA_002361535.1, s__, 95.0, 76.28, 0.1; GCA_002299705.1, s__, 95.0, 76.25, 0.06; GCA_002314055.1, s__, 95.0, 76.17, 0.06; GCF_000184945.1, s__Prevotella buccae, 95.0, 76.15, 0.08; GCA_002342485.1, s__, 95.0, 76.1, 0.07; GCA_000436915.1, s__, 95.0, 76.09, 0.07; GCA_002395135.1, s__, 95.0, 76.08, 0.1; GCF_900199655.1, s__, 95.0, 76.08, 0.08; GCA_000431915.1, s__Prevotella sp13, 95.0, 76.05, 0.1; GCF_002251365.1, s__, 95.0, 76.0, 0.08; GCA_002449845.1, s__, 95.0, 75.96, 0.09; GCA_002439605.1, s__Prevotella sp14, 95.0, 75.88, 0.07; GCF_000426585.1, s__Prevotella baroniae, 95.0, 75.82, 0.06; GCA_002316005.1, s__, 95.0, 75.71, 0.07	75.53	0.992018
RMAG2001	o__Bacteroidales (UID2657)	89.71	0.07	0	134	2484042	26524	70083	0.50654	91.5718	1	Yes	No	No	17	2000	2040	619	No	No	Multi-Sample	All Reads	d__Bacteria;p__Bacteroidota;c__Bacteroidia;o__Bacteroidales;f__Bacteroidaceae;g__Prevotella;s__Prevotella sp30	d__Bacteria;p__Bacteroidota;c__Bacteroidia;o__Bacteroidales;f__Bacteroidaceae;g__Prevotella;s__Prevotella sp30	GCA_002353975.1	d__Bacteria;p__Bacteroidota;c__Bacteroidia;o__Bacteroidales;f__Bacteroidaceae;g__Prevotella;s__Prevotella sp30	99.44	0.76	GCA_002353975.1	d__Bacteria;p__Bacteroidota;c__Bacteroidia;o__Bacteroidales;f__Bacteroidaceae;g__Prevotella;s__Prevotella sp30	ANI/Placement	topological placement and ANI have congruent species assignments	GCA_002353585.1, s__Prevotella sp29, 95.0, 78.56, 0.19; GCA_002394365.1, s__, 95.0, 78.11, 0.21; GCA_002372235.1, s__, 95.0, 77.55, 0.08; GCA_002395365.1, s__, 95.0, 77.54, 0.11; GCA_002373375.1, s__Prevotella sp31, 95.0, 77.43, 0.14; GCF_900100635.1, s__, 95.0, 77.43, 0.09; GCA_002449535.1, s__, 95.0, 77.36, 0.1; GCA_002317355.1, s__, 95.0, 77.26, 0.09; GCA_002351045.1, s__, 95.0, 77.24, 0.07; GCA_002342415.1, s__, 95.0, 77.24, 0.11; GCF_002251245.1, s__, 95.0, 77.22, 0.08; GCA_002349105.1, s__, 95.0, 77.21, 0.1; GCA_002351735.1, s__, 95.0, 77.2, 0.07; GCF_900119285.1, s__, 95.0, 77.19, 0.08; GCA_002353485.1, s__, 95.0, 77.02, 0.09; GCA_000434975.1, s__, 95.0, 77.01, 0.07; GCF_000702825.1, s__Prevotella sp33, 95.0, 77.01, 0.08; GCF_000746155.1, s__, 95.0, 76.97, 0.07; GCF_900107705.1, s__, 95.0, 76.95, 0.1; GCA_002350805.1, s__, 95.0, 76.95, 0.08; GCF_900110085.1, s__, 95.0, 76.93, 0.1; GCF_000834015.1, s__Prevotella sp17, 95.0, 76.92, 0.08; GCA_002393725.1, s__, 95.0, 76.92, 0.08; GCA_002392685.1, s__Prevotella sp26, 95.0, 76.92, 0.08; GCA_002395825.1, s__, 95.0, 76.9, 0.09; GCA_002394385.1, s__, 95.0, 76.89, 0.11; GCF_900199555.1, s__, 95.0, 76.89, 0.08; GCA_002396305.1, s__, 95.0, 76.86, 0.09; GCA_002353205.1, s__, 95.0, 76.85, 0.1; GCA_002342665.1, s__, 95.0, 76.85, 0.08; GCA_002373015.1, s__, 95.0, 76.83, 0.08; GCF_002265625.1, s__, 95.0, 76.82, 0.08; GCF_000235885.1, s__Prevotella stercorea, 95.0, 76.78, 0.08; GCA_002354095.1, s__, 95.0, 76.78, 0.08; GCF_000621725.1, s__Prevotella brevis, 95.0, 76.76, 0.1; GCF_002251365.1, s__, 95.0, 76.64, 0.08; GCA_002342595.1, s__, 95.0, 76.61, 0.09; GCA_002351725.1, s__, 95.0, 76.6, 0.07; GCA_002350925.1, s__, 95.0, 76.58, 0.08; GCA_002353295.1, s__, 95.0, 76.56, 0.07; GCA_002371715.1, s__, 95.0, 76.31, 0.1; GCF_900110895.1, s__, 95.0, 76.3, 0.07; GCA_002369515.1, s__, 95.0, 76.04, 0.08	85.92
RMAG2002	g__Prevotella (UID2722)	97.04	0.89	50	198	2856186	30208	148658	0.50374	95.2751	0	No	No	No	18	2156	2195	654	No	Yes	Multi-Sample	All Reads	d__Bacteria;p__Bacteroidota;c__Bacteroidia;o__Bacteroidales;f__Bacteroidaceae;g__Prevotella;s__Prevotella sp3	d__Bacteria;p__Bacteroidota;c__Bacteroidia;o__Bacteroidales;f__Bacteroidaceae;g__Prevotella;s__Prevotella sp3	GCA_002480935.1	d__Bacteria;p__Bacteroidota;c__Bacteroidia;o__Bacteroidales;f__Bacteroidaceae;g__Prevotella;s__Prevotella sp3	99.32	0.65	GCA_002480935.1	d__Bacteria;p__Bacteroidota;c__Bacteroidia;o__Bacteroidales;f__Bacteroidaceae;g__Prevotella;s__Prevotella sp3	ANI/Placement	topological placement and ANI have congruent species assignments	GCA_002353715.1, s__, 95.0, 98.09, 0.7; GCA_002353675.1, s__, 95.0, 78.0, 0.09; GCA_002350355.1, s__, 95.0, 77.33, 0.11; GCA_002481295.1, s__, 95.0, 76.91, 0.12; GCA_002481685.1, s__Prevotella sp8, 95.0, 76.83, 0.11; GCF_002251385.1, s__, 95.0, 76.77, 0.12; GCF_900079775.1, s__, 95.0, 76.72, 0.06; GCA_002481285.1, s__, 95.0, 76.71, 0.11; GCA_002472445.1, s__Prevotella sp6, 95.0, 76.69, 0.1; GCA_002437285.1, s__Prevotella sp7, 95.0, 76.64, 0.11; GCA_002350275.1, s__, 95.0, 76.63, 0.1; GCA_002490315.1, s__, 95.0, 76.63, 0.07; GCF_000424185.1, s__, 95.0, 76.61, 0.1; GCA_002300055.1, s__, 95.0, 76.6, 0.1; GCA_002480885.1, s__, 95.0, 76.55, 0.11; GCA_002350665.1, s__, 95.0, 76.51, 0.1; GCF_900199655.1, s__, 95.0, 76.47, 0.14; GCF_000426565.1, s__Prevotella albensis, 95.0, 76.47, 0.06; GCA_000434975.1, s__, 95.0, 76.42, 0.09; GCA_000435635.1, s__, 95.0, 76.4, 0.09; GCA_002437115.1, s__, 95.0, 76.39, 0.1; GCA_002472205.1, s__Prevotella sp5, 95.0, 76.33, 0.09; GCF_000614065.1, s__Prevotella dentasini, 95.0, 76.32, 0.09; GCA_000431975.1, s__, 95.0, 76.31, 0.09; GCF_001262015.1, s__Prevotella fusca, 95.0, 76.28, 0.06; GCF_000242335.1, s__Prevotella dentalis, 95.0, 76.27, 0.11; GCA_002317385.1, s__, 95.0, 76.27, 0.11; GCF_000218235.1, s__Prevotella multisaccharivorax, 95.0, 76.21, 0.06; GCF_000426585.1, s__Prevotella baroniae, 95.0, 76.19, 0.08; GCA_000436915.1, s__, 95.0, 76.15, 0.07; GCA_002439605.1, s__Prevotella sp14, 95.0, 76.14, 0.08; GCF_000184945.1, s__Prevotella buccae, 95.0, 76.12, 0.12; GCF_001275135.1, s__, 95.0, 76.09, 0.1; GCF_000421205.1, s__Prevotella denticola, 95.0, 76.09, 0.09; GCA_002353825.1, s__, 95.0, 76.07, 0.09; GCA_000436035.1, s__, 95.0, 76.06, 0.06; GCF_000191065.1, s__Prevotella multiformis, 95.0, 76.05, 0.1; GCA_002296725.1, s__Prevotella sp12, 95.0, 76.04, 0.06; GCF_900113305.1, s__, 95.0, 76.03, 0.08; GCA_002305235.1, s__, 95.0, 76.02, 0.07; GCF_000235885.1, s__Prevotella stercorea, 95.0, 76.02, 0.09; GCA_002440225.1, s__Prevotella sp11, 95.0, 76.01, 0.08; UBA10664, s__, 95.0, 76.0, 0.08; GCA_000436695.1, s__, 95.0, 75.97, 0.07; GCF_000157935.1, s__Prevotella copri, 95.0, 75.97, 0.1; GCA_002299705.1, s__, 95.0, 75.96, 0.08; GCF_002265625.1, s__, 95.0, 75.96, 0.08; GCF_002251365.1, s__, 95.0, 75.93, 0.11; GCA_002297965.1, s__, 95.0, 75.87, 0.08; GCA_000431915.1, s__Prevotella sp13, 95.0, 75.85, 0.1; GCA_002436685.1, s__Prevotella sp4, 95.0, 75.82, 0.06; GCF_002204475.1, s__Prevotella nigrescens, 95.0, 75.81, 0.06; GCA_002479145.1, s__Prevotella sp1, 95.0, 75.78, 0.06; GCF_000382385.1, s__Prevotella maculosa, 95.0, 75.74, 0.06; GCF_000160535.1, s__Prevotella bergensis, 95.0, 75.72, 0.07; GCF_002224675.1, s__Prevotella copri_A, 95.0, 75.72, 0.11; GCF_000759185.1, s__Prevotella buccalis, 95.0, 75.37, 0.06	80.99
RMAG2003	k__Bacteria (UID2569)	90.41	2.96	0	389	3177161	13541	44100	0.44796	77.6758	0	No	No	No	18	2700	2751	592	No	No	Multi-Sample	Sample Reads	d__Bacteria;p__Bacteroidota;c__Bacteroidia;o__Bacteroidales;f__Paludibacteraceae;g__UBA4345;s__GCA_002396385.1	d__Bacteria;p__Bacteroidota;c__Bacteroidia;o__Bacteroidales;f__Paludibacteraceae;g__UBA4345;s__GCA_002396385.1	GCA_002396385.1	d__Bacteria;p__Bacteroidota;c__Bacteroidia;o__Bacteroidales;f__Paludibacteraceae;g__UBA4345;s__	99.85	0.93	GCA_002396385.1	d__Bacteria;p__Bacteroidota;c__Bacteroidia;o__Bacteroidales;f__Paludibacteraceae;g__UBA4345;s__	ANI/Placement	topological placement and ANI have congruent species assignments	GCA_002362105.1, s__UBA4345 sp1, 95.0, 86.61, 0.7	81.67
RMAG2004	k__Bacteria (UID2569)	86.85	0.54	0	81	1760971	39663	163926	0.47359	86.4492	1	Yes	No	No	16	1526	1561	448	No	No	Multi-Sample	All Reads	d__Bacteria;p__Bacteroidota;c__Bacteroidia;o__Bacteroidales;f__Paludibacteraceae;g__RF16;s__GCA_002372295.1	d__Bacteria;p__Bacteroidota;c__Bacteroidia;o__Bacteroidales;f__Paludibacteraceae;g__RF16;s__GCA_002372295.1	GCA_002372295.1	d__Bacteria;p__Bacteroidota;c__Bacteroidia;o__Bacteroidales;f__Paludibacteraceae;g__RF16;s__	98.22	0.9	GCA_002372295.1	d__Bacteria;p__Bacteroidota;c__Bacteroidia;o__Bacteroidales;f__Paludibacteraceae;g__RF16;s__	ANI/Placement	topological placement and ANI have congruent species assignments	GCA_002372135.1, s__RF16 sp5, 95.0, 78.31, 0.12; GCA_002440265.1, s__RF16 sp10, 95.0, 77.03, 0.1; GCA_002387325.1, s__RF16 sp9, 95.0, 76.59, 0.1; GCA_002308815.1, s__, 95.0, 76.36, 0.12	73.13
RMAG2005	o__Bacteroidales (UID2657)	90.2	0.19	0	66	2731705	70626	246668	0.48047	91.6745	0	No	No	No	17	2241	2281	641	No	Yes	Multi-Sample	Sample Reads	d__Bacteria;p__Bacteroidota;c__Bacteroidia;o__Bacteroidales;f__Bacteroidaceae;g__UBA4334;s__GCA_002351015.1	d__Bacteria;p__Bacteroidota;c__Bacteroidia;o__Bacteroidales;f__Bacteroidaceae;g__UBA4334;s__GCA_002351015.1	GCA_002351015.1	d__Bacteria;p__Bacteroidota;c__Bacteroidia;o__Bacteroidales;f__Bacteroidaceae;g__UBA4334;s__	97.82	0.85	GCA_002351015.1	d__Bacteria;p__Bacteroidota;c__Bacteroidia;o__Bacteroidales;f__Bacteroidaceae;g__UBA4334;s__	ANI/Placement	topological placement and ANI have congruent species assignments	GCA_002393555.1, s__UBA4334 sp1, 95.0, 84.33, 0.49; GCA_002350325.1, s__UBA4334 sp2, 95.0, 80.16, 0.37; GCA_002363115.1, s__, 95.0, 78.78, 0.29; GCA_002317225.1, s__, 95.0, 77.27, 0.08; GCA_002342385.1, s__UBA4334 sp3, 95.0, 77.05, 0.09; GCA_002353215.1, s__, 95.0, 76.82, 0.06; GCA_002342585.1, s__, 95.0, 76.79, 0.11	80.89
RMAG2006	p__Bacteroidetes (UID2605)	94.29	0.71	0	51	2905326	152360	325477	0.61106	93.3314	1	Yes	No	No	18	2297	2337	672	No	Yes	Multi-Sample	Sample Reads	d__Bacteria;p__Bacteroidota;c__Bacteroidia;o__Bacteroidales;f__UBA932;g__RC9;s__	d__Bacteria;p__Bacteroidota;c__Bacteroidia;o__Bacteroidales;f__UBA932;g__RC9;s__	GCA_002361625.1	d__Bacteria;p__Bacteroidota;c__Bacteroidia;o__Bacteroidales;f__UBA932;g__RC9;s__	84.12	0.58			Placement	taxonomic classification fully defined by topology	GCF_900167895.1, s__, 95.0, 79.39, 0.3; GCA_001602865.1, s__, 95.0, 79.08, 0.15; GCA_002396335.1, s__, 95.0, 79.06, 0.24; UBA9735, s__, 95.0, 78.71, 0.21; GCA_002354005.1, s__RC9 sp6, 95.0, 78.4, 0.24; GCA_002371535.1, s__RC9 sp5, 95.0, 78.33, 0.14; GCA_002371115.1, s__RC9 sp7, 95.0, 78.18, 0.23; GCA_002373715.1, s__, 95.0, 77.92, 0.23; GCA_002393945.1, s__RC9 sp17, 95.0, 77.91, 0.23; GCA_002349205.1, s__, 95.0, 77.79, 0.13; GCA_002395605.1, s__, 95.0, 77.68, 0.17; GCA_002309995.1, s__, 95.0, 77.49, 0.14; GCA_002350585.1, s__, 95.0, 77.38, 0.07; GCA_000433355.1, s__, 95.0, 77.29, 0.11; GCA_000431015.1, s__, 95.0, 77.2, 0.12; GCA_002393895.1, s__, 95.0, 76.85, 0.1; GCA_002438845.1, s__RC9 sp3, 95.0, 76.82, 0.09; GCA_002314195.1, s__RC9 sp1, 95.0, 76.8, 0.08; GCF_900167925.1, s__, 95.0, 76.79, 0.1; GCA_002350615.1, s__, 95.0, 76.78, 0.1; GCA_001915575.1, s__, 95.0, 76.7, 0.08; GCA_002437305.1, s__, 95.0, 76.63, 0.08; GCA_002439095.1, s__, 95.0, 76.58, 0.08; GCA_002439875.1, s__, 95.0, 76.56, 0.07; GCA_002321335.1, s__RC9 sp2, 95.0, 76.55, 0.08; GCA_002439805.1, s__RC9 sp8, 95.0, 76.39, 0.07; GCA_002314885.1, s__, 95.0, 76.38, 0.09; GCA_002472565.1, s__, 95.0, 76.31, 0.06; GCA_002438805.1, s__, 95.0, 76.31, 0.09; GCA_002440085.1, s__, 95.0, 76.26, 0.05	85.18	0.982913
RMAG2007	k__Bacteria (UID2372)	95.24	1.9	0	110	2115237	38097	170919	0.51581	88.0304	0	No	No	No	19	1971	2018	733	No	Yes	Multi-Sample	All Reads	d__Bacteria;p__Firmicutes;c__Bacilli;o__Erysipelotrichales;f__Erysipelotrichaceae;g__Solobacterium;s__	d__Bacteria;p__Firmicutes;c__Bacilli;o__Erysipelotrichales;f__Erysipelotrichaceae;g__Solobacterium;s__	GCA_002481845.1	d__Bacteria;p__Firmicutes;c__Bacilli;o__Erysipelotrichales;f__Erysipelotrichaceae;g__Solobacterium;s__	99.33	0.57			ANI/Placement	topological placement and ANI have incongruent species assignments	UBA11989, s__, 95.0, 98.96, 0.6; UBA12355, s__, 95.0, 98.94, 0.57; GCA_002350225.1, s__, 95.0, 78.67, 0.22; GCA_002351305.1, s__, 95.0, 77.35, 0.13
RMAG2008	k__Bacteria (UID2569)	85.75	0.54	100	243	1853223	12218	55114	0.45509	85.6335	0	No	No	No	16	1643	1678	455	No	No	Multi-Sample	All Reads	d__Bacteria;p__Bacteroidota;c__Bacteroidia;o__Bacteroidales;f__P3;g__;s__	d__Bacteria;p__Bacteroidota;c__Bacteroidia;o__Bacteroidales;f__P3;g__;s__							Placement	taxonomic novelty determined using RED		82.01	0.92122
RMAG2009	p__Euryarchaeota (UID3)	80.95	4	40	126	1890204	35630	102904	0.34883	64.8259	0	No	No	No	18	1925	1955	475	No	No	Multi-Sample	All Reads	d__Archaea;p__Euryarchaeota;c__Methanobacteria;o__Methanobacteriales;f__Methanobacteriaceae;g__Methanobrevibacter_A;s__	d__Archaea;p__Euryarchaeota;c__Methanobacteria;o__Methanobacteriales;f__Methanobacteriaceae;g__Methanobrevibacter;s__	GCF_001548675.1	d__Archaea;p__Euryarchaeota;c__Methanobacteria;o__Methanobacteriales;f__Methanobacteriaceae;g__Methanobrevibacter_A;s__	81.59	0.6			Placement	taxonomic classification fully defined by topology	GCA_002509015.1, s__, 95.0, 80.73, 0.54; GCA_002498445.1, s__, 95.0, 80.17, 0.53; GCF_001477655.1, s__, 95.0, 79.29, 0.43; GCF_002252585.1, s__, 95.0, 78.35, 0.29; GCF_000016525.1, s__, 95.0, 78.25, 0.3; GCF_001639275.1, s__, 95.0, 78.18, 0.33; GCA_002496065.1, s__, 95.0, 77.12, 0.18	65.59	0.97869
RMAG2010	k__Bacteria (UID1453)	89.74	0	0	131	2072943	27663	77484	0.31734	91.9609	0	No	No	No	19	1927	1961	580	No	No	Multi-Sample	Sample Reads	d__Bacteria;p__Cyanobacteriota;c__Vampirovibrionia;o__Gastranaerophilales;f__;g__;s__	d__Bacteria;p__Cyanobacteriota;c__Vampirovibrionia;o__Gastranaerophilales;f__;g__;s__							Placement	taxonomic novelty determined using RED		95.01	0.687841
RMAG2011	k__Bacteria (UID2328)	98.67	3.33	0	138	1683232	33164	140135	0.28143	84.2803	1	Yes	No	No	14	1481	1502	488	No	Yes	Multi-Sample	Sample Reads	d__Bacteria;p__Firmicutes;c__Bacilli;o__Acholeplasmatales;f__CAG-307;g__UBA7004;s__	d__Bacteria;p__Firmicutes;c__Bacilli;o__Acholeplasmatales;f__CAG-307;g__UBA7004;s__	GCA_002449755.1	d__Bacteria;p__Firmicutes;c__Bacilli;o__Acholeplasmatales;f__CAG-307;g__UBA7004;s__UBA7004 sp1	78.24	0.28			Placement	taxonomic novelty determined using RED		91.9	0.893224
RMAG2012	o__Clostridiales (UID1212)	94.48	0.17	0	111	2655781	37413	106135	0.4052	95.9165	0	No	No	No	14	2008	2034	636	No	Yes	Multi-Sample	No	d__Bacteria;p__Firmicutes_A;c__Clostridia;o__Lachnospirales;f__Lachnospiraceae;g__Eubacterium_Q;s__Eubacterium_Q sp1	d__Bacteria;p__Firmicutes;c__Clostridia;o__Lachnospirales;f__Lachnospiraceae;g__Eubacterium;s__Eubacterium sp1	GCA_002391105.1	d__Bacteria;p__Firmicutes_A;c__Clostridia;o__Lachnospirales;f__Lachnospiraceae;g__Eubacterium_Q;s__Eubacterium_Q sp1	98.26	0.74	GCA_002391105.1	d__Bacteria;p__Firmicutes_A;c__Clostridia;o__Lachnospirales;f__Lachnospiraceae;g__Eubacterium_Q;s__Eubacterium_Q sp1	ANI/Placement	topological placement and ANI have congruent species assignments	GCA_002392655.1, s__, 95.0, 83.35, 0.31; GCA_002372755.1, s__, 95.0, 78.21, 0.13; GCF_900110635.1, s__, 95.0, 78.08, 0.27; GCF_900199595.1, s__, 95.0, 78.07, 0.25; UBA9797, s__, 95.0, 77.92, 0.17; GCF_000687975.1, s__, 95.0, 77.86, 0.24; GCA_002350525.1, s__, 95.0, 77.84, 0.14; GCA_002349225.1, s__, 95.0, 77.77, 0.19; GCF_000687655.1, s__, 95.0, 77.62, 0.13; GCA_002349545.1, s__, 95.0, 77.37, 0.15; GCF_900103685.1, s__Eubacterium_Q ruminantium, 95.0, 77.31, 0.1; GCF_000702245.1, s__, 95.0, 77.17, 0.11; UBA10296, s__, 95.0, 76.79, 0.09	84.79
RMAG2013	k__Bacteria (UID2569)	93.53	0.54	0	73	2841136	75543	182734	0.54561	93.2691	2	Yes	No	No	18	2271	2313	547	No	Yes	Multi-Sample	All Reads	d__Bacteria;p__Bacteroidota;c__Bacteroidia;o__Bacteroidales;f__P3;g__P3;s__GCA_002354035.1	d__Bacteria;p__Bacteroidota;c__Bacteroidia;o__Bacteroidales;f__P3;g__P3;s__GCA_002354035.1	GCA_002354035.1	d__Bacteria;p__Bacteroidota;c__Bacteroidia;o__Bacteroidales;f__P3;g__P3;s__	99.62	0.94	GCA_002354035.1	d__Bacteria;p__Bacteroidota;c__Bacteroidia;o__Bacteroidales;f__P3;g__P3;s__	ANI/Placement	topological placement and ANI have congruent species assignments	GCA_002309955.1, s__, 95.0, 80.18, 0.45; GCA_002392445.1, s__, 95.0, 78.91, 0.32; GCA_002349055.1, s__, 95.0, 78.85, 0.25; GCA_002350995.1, s__, 95.0, 78.85, 0.21; GCA_002396195.1, s__P3 sp2, 95.0, 78.74, 0.18; GCA_002368955.1, s__, 95.0, 78.41, 0.31; GCA_002317325.1, s__, 95.0, 78.37, 0.21; GCA_002373995.1, s__, 95.0, 78.31, 0.19; GCA_002392965.1, s__, 95.0, 78.29, 0.19; GCA_001543385.1, s__, 95.0, 78.01, 0.15	95.51
RMAG2014	k__Bacteria (UID203)	77.93	1.72	0	299	2243227	11651	44505	0.52974	71.3632	0	No	No	No	16	1784	1815	561	No	No	Multi-Sample	Sample Reads	d__Bacteria;p__Bacteroidota;c__Bacteroidia;o__Bacteroidales;f__Bacteroidaceae;g__Prevotella;s__GCA_002342415.1	d__Bacteria;p__Bacteroidota;c__Bacteroidia;o__Bacteroidales;f__Bacteroidaceae;g__Prevotella;s__GCA_002342415.1	GCA_002342415.1	d__Bacteria;p__Bacteroidota;c__Bacteroidia;o__Bacteroidales;f__Bacteroidaceae;g__Prevotella;s__	96.01	0.89	GCA_002342415.1	d__Bacteria;p__Bacteroidota;c__Bacteroidia;o__Bacteroidales;f__Bacteroidaceae;g__Prevotella;s__	ANI/Placement	topological placement and ANI have congruent species assignments	GCA_002353485.1, s__, 95.0, 81.16, 0.56; GCA_002342595.1, s__, 95.0, 80.79, 0.64; GCA_002371715.1, s__, 95.0, 79.63, 0.48; GCA_002395365.1, s__, 95.0, 79.2, 0.36; GCA_002353525.1, s__, 95.0, 78.73, 0.23; GCA_002342665.1, s__, 95.0, 78.61, 0.24; GCF_900107705.1, s__, 95.0, 78.61, 0.42; GCA_002396305.1, s__, 95.0, 78.58, 0.31; GCA_002349105.1, s__, 95.0, 78.48, 0.42; GCA_002379425.1, s__, 95.0, 78.48, 0.21; GCA_002354095.1, s__, 95.0, 78.28, 0.35; GCA_002373015.1, s__, 95.0, 78.12, 0.33; GCF_900110085.1, s__, 95.0, 77.89, 0.3; GCA_002393725.1, s__, 95.0, 77.83, 0.2; GCA_002353125.1, s__Prevotella sp27, 95.0, 77.82, 0.13; GCA_002353295.1, s__, 95.0, 77.81, 0.28; GCA_002350805.1, s__, 95.0, 77.78, 0.25; GCA_002372235.1, s__, 95.0, 77.77, 0.19; GCA_002369515.1, s__, 95.0, 77.75, 0.22; GCF_000702825.1, s__Prevotella sp33, 95.0, 77.61, 0.24; GCF_900199555.1, s__, 95.0, 77.58, 0.3; GCA_002351045.1, s__, 95.0, 77.57, 0.24; GCF_000619825.1, s__, 95.0, 77.56, 0.24; GCA_002351735.1, s__, 95.0, 77.53, 0.23; GCF_000621725.1, s__Prevotella brevis, 95.0, 77.51, 0.26; GCA_002394225.1, s__, 95.0, 77.43, 0.24; GCF_900115435.1, s__, 95.0, 77.42, 0.29; GCF_900100635.1, s__, 95.0, 77.42, 0.28; GCF_900142525.1, s__Prevotella ruminicola_A, 95.0, 77.37, 0.24; GCA_002353205.1, s__, 95.0, 77.34, 0.24; GCF_900110895.1, s__, 95.0, 77.34, 0.22; GCA_002350925.1, s__, 95.0, 77.3, 0.11; GCF_900108375.1, s__Prevotella ruminicola, 95.0, 77.24, 0.25; GCF_900119285.1, s__, 95.0, 77.21, 0.25; GCF_000746155.1, s__, 95.0, 77.19, 0.24; GCA_002351725.1, s__, 95.0, 77.16, 0.19; GCA_002394385.1, s__, 95.0, 77.08, 0.17; GCA_002392685.1, s__Prevotella sp26, 95.0, 77.01, 0.21; GCA_002395825.1, s__, 95.0, 76.99, 0.23; GCA_002353085.1, s__, 95.0, 76.87, 0.11; GCA_002305505.1, s__, 95.0, 76.79, 0.18; GCA_002342485.1, s__, 95.0, 76.63, 0.15; GCA_002392565.1, s__, 95.0, 76.6, 0.12; GCF_000834015.1, s__Prevotella sp17, 95.0, 76.57, 0.1; GCF_002251245.1, s__, 95.0, 76.46, 0.15; GCA_002361535.1, s__, 95.0, 76.44, 0.14; GCF_000426585.1, s__Prevotella baroniae, 95.0, 76.44, 0.12; GCF_002251295.1, s__Prevotella sp20, 95.0, 76.43, 0.2; GCF_002265625.1, s__, 95.0, 76.43, 0.11; GCA_002439605.1, s__Prevotella sp14, 95.0, 76.42, 0.1; GCA_002395135.1, s__, 95.0, 76.41, 0.16; GCA_000434975.1, s__, 95.0, 76.39, 0.13; GCF_002251435.1, s__, 95.0, 76.38, 0.1; GCF_900113305.1, s__, 95.0, 76.36, 0.13; GCF_000235885.1, s__Prevotella stercorea, 95.0, 76.33, 0.12; GCA_002449845.1, s__, 95.0, 76.29, 0.09; GCF_001275135.1, s__, 95.0, 76.29, 0.11; GCA_000433175.1, s__, 95.0, 76.28, 0.08; GCF_002251365.1, s__, 95.0, 76.24, 0.12; GCF_000184945.1, s__Prevotella buccae, 95.0, 76.23, 0.17; GCF_900199655.1, s__, 95.0, 76.2, 0.13; GCA_002299705.1, s__, 95.0, 76.1, 0.1; GCA_000431915.1, s__Prevotella sp13, 95.0, 76.02, 0.15; GCA_002440225.1, s__Prevotella sp11, 95.0, 76.0, 0.09	68.1
RMAG2015	o__Bacteroidales (UID2716)	95.89	0.93	0	152	3718323	38701	142363	0.42329	93.5339	0	No	No	No	17	2826	2865	709	No	Yes	Multi-Sample	Sample Reads	d__Bacteria;p__Bacteroidota;c__Bacteroidia;o__Bacteroidales;f__Bacteroidaceae;g__Prevotella;s__GCA_002392725.1	d__Bacteria;p__Bacteroidota;c__Bacteroidia;o__Bacteroidales;f__Bacteroidaceae;g__Prevotella;s__GCA_002392725.1	GCA_002392725.1	d__Bacteria;p__Bacteroidota;c__Bacteroidia;o__Bacteroidales;f__Bacteroidaceae;g__Prevotella;s__	99.93	0.95	GCA_002392725.1	d__Bacteria;p__Bacteroidota;c__Bacteroidia;o__Bacteroidales;f__Bacteroidaceae;g__Prevotella;s__	ANI/Placement	topological placement and ANI have congruent species assignments	GCA_002449845.1, s__, 95.0, 81.19, 0.62; GCF_900110085.1, s__, 95.0, 76.86, 0.05; GCA_002395825.1, s__, 95.0, 76.83, 0.08; GCA_002351725.1, s__, 95.0, 76.79, 0.05; GCA_002351735.1, s__, 95.0, 76.76, 0.05; GCF_900115435.1, s__, 95.0, 76.7, 0.07; GCA_002373015.1, s__, 95.0, 76.7, 0.07; GCF_000619825.1, s__, 95.0, 76.61, 0.05; GCF_000702825.1, s__Prevotella sp33, 95.0, 76.6, 0.05; GCF_002251365.1, s__, 95.0, 76.59, 0.05; GCF_900119285.1, s__, 95.0, 76.57, 0.06; GCF_000184945.1, s__Prevotella buccae, 95.0, 76.54, 0.05; GCF_000746155.1, s__, 95.0, 76.51, 0.06; GCA_002353525.1, s__, 95.0, 76.49, 0.05; GCA_002314055.1, s__, 95.0, 76.49, 0.04; GCA_002394385.1, s__, 95.0, 76.45, 0.07; GCA_000436915.1, s__, 95.0, 76.42, 0.06; GCA_002350925.1, s__, 95.0, 76.41, 0.05; GCF_002251245.1, s__, 95.0, 76.41, 0.04; GCF_001553265.1, s__Prevotella sp16, 95.0, 76.4, 0.05; GCA_002349105.1, s__, 95.0, 76.32, 0.06; GCA_002353295.1, s__, 95.0, 76.3, 0.07; GCA_002354095.1, s__, 95.0, 76.3, 0.08; GCF_002251435.1, s__, 95.0, 76.3, 0.05; GCA_002439605.1, s__Prevotella sp14, 95.0, 76.29, 0.05; GCF_900110895.1, s__, 95.0, 76.29, 0.05; GCF_900100635.1, s__, 95.0, 76.29, 0.05; GCF_002251295.1, s__Prevotella sp20, 95.0, 76.28, 0.05; GCF_900108375.1, s__Prevotella ruminicola, 95.0, 76.26, 0.06; GCA_002369515.1, s__, 95.0, 76.26, 0.05; GCF_000621725.1, s__Prevotella brevis, 95.0, 76.25, 0.04; GCF_900199555.1, s__, 95.0, 76.24, 0.06; GCA_002396305.1, s__, 95.0, 76.23, 0.04; GCA_002351045.1, s__, 95.0, 76.18, 0.05; GCF_900142525.1, s__Prevotella ruminicola_A, 95.0, 76.16, 0.07; GCA_000431915.1, s__Prevotella sp13, 95.0, 76.16, 0.05; GCA_002395135.1, s__, 95.0, 76.11, 0.05; GCF_900107705.1, s__, 95.0, 76.1, 0.06; GCA_002350805.1, s__, 95.0, 76.09, 0.06; GCA_002393725.1, s__, 95.0, 76.06, 0.05; GCF_000759185.1, s__Prevotella buccalis, 95.0, 76.04, 0.04; GCF_000177075.1, s__Prevotella buccalis_A, 95.0, 76.02, 0.05; GCA_002353205.1, s__, 95.0, 75.97, 0.04; GCA_002440225.1, s__Prevotella sp11, 95.0, 75.97, 0.05; GCF_900065875.1, s__Prevotella phocaeensis, 95.0, 75.92, 0.04; GCF_900129435.1, s__Prevotella oralis, 95.0, 75.82, 0.04; GCA_002296725.1, s__Prevotella sp12, 95.0, 75.68, 0.06; GCA_002361535.1, s__, 95.0, 75.62, 0.05	82.76
RMAG2016	k__Bacteria (UID2329)	86.54	1.4	0	92	1077409	18688	70811	0.26937	81.6758	2	Yes	Yes	No	19	1067	1101	257	No	No	Multi-Sample	No	d__Bacteria;p__Firmicutes;c__Bacilli;o__RF39;f__UBA660;g__;s__	d__Bacteria;p__Firmicutes;c__Bacilli;o__RF39;f__UBA660;g__;s__							Placement	taxonomic novelty determined using RED		68.74	0.898364
RMAG2017	p__Firmicutes (UID1022)	85.29	0.63	0	228	2058754	12279	40075	0.43975	84.1846	0	No	No	No	16	1979	2005	672	No	No	Multi-Sample	Sample Reads	d__Bacteria;p__Firmicutes_C;c__Negativicutes;o__Selenomonadales;f__Selenomonadaceae;g__UBA7018;s__	d__Bacteria;p__Firmicutes;c__Negativicutes;o__Selenomonadales;f__Selenomonadaceae;g__UBA7018;s__	GCA_002448305.1	d__Bacteria;p__Firmicutes_C;c__Negativicutes;o__Selenomonadales;f__Selenomonadaceae;g__UBA7018;s__	80	0.65			Placement	taxonomic novelty determined using RED		77.5	0.967612
RMAG2018	o__Bacteroidales (UID2716)	90.98	0.56	0	75	2661354	52287	180578	0.52909	90.5392	1	Yes	No	No	15	2140	2181	660	No	Yes	Multi-Sample	Sample Reads	d__Bacteria;p__Bacteroidota;c__Bacteroidia;o__Bacteroidales;f__Bacteroidaceae;g__Prevotella;s__	d__Bacteria;p__Bacteroidota;c__Bacteroidia;o__Bacteroidales;f__Bacteroidaceae;g__Prevotella;s__	GCA_002342415.1	d__Bacteria;p__Bacteroidota;c__Bacteroidia;o__Bacteroidales;f__Bacteroidaceae;g__Prevotella;s__	82.49	0.57			Placement	taxonomic classification fully defined by topology	GCA_002342595.1, s__, 95.0, 80.3, 0.48; GCA_002371715.1, s__, 95.0, 79.65, 0.42; GCA_002395365.1, s__, 95.0, 79.31, 0.27; GCF_900107705.1, s__, 95.0, 78.86, 0.33; GCA_002349105.1, s__, 95.0, 78.71, 0.36; GCA_002373015.1, s__, 95.0, 78.6, 0.27; GCA_002354095.1, s__, 95.0, 78.59, 0.27; GCA_002379425.1, s__, 95.0, 78.56, 0.18; GCA_002342665.1, s__, 95.0, 78.52, 0.21; GCA_002396305.1, s__, 95.0, 78.49, 0.31; GCA_002350805.1, s__, 95.0, 78.4, 0.19; GCA_002353205.1, s__, 95.0, 78.15, 0.21; GCF_900110085.1, s__, 95.0, 77.94, 0.25; GCF_900100635.1, s__, 95.0, 77.92, 0.22; GCF_000621725.1, s__Prevotella brevis, 95.0, 77.91, 0.2; GCA_002353295.1, s__, 95.0, 77.9, 0.24; GCA_002372235.1, s__, 95.0, 77.88, 0.17; GCA_002351735.1, s__, 95.0, 77.85, 0.18; GCA_002350925.1, s__, 95.0, 77.83, 0.12; GCA_002353525.1, s__, 95.0, 77.83, 0.19; GCA_002393725.1, s__, 95.0, 77.82, 0.19; GCA_002395825.1, s__, 95.0, 77.82, 0.18; GCF_000746155.1, s__, 95.0, 77.79, 0.18; GCF_900199555.1, s__, 95.0, 77.74, 0.24; GCF_900119285.1, s__, 95.0, 77.72, 0.24; GCA_002351045.1, s__, 95.0, 77.7, 0.2; GCF_900110895.1, s__, 95.0, 77.67, 0.18; GCA_002351725.1, s__, 95.0, 77.65, 0.16; GCF_900115435.1, s__, 95.0, 77.65, 0.24; GCF_900142525.1, s__Prevotella ruminicola_A, 95.0, 77.61, 0.21; GCA_002394225.1, s__, 95.0, 77.61, 0.2; GCA_002369515.1, s__, 95.0, 77.61, 0.19; GCF_900108375.1, s__Prevotella ruminicola, 95.0, 77.54, 0.2; GCF_000702825.1, s__Prevotella sp33, 95.0, 77.5, 0.21; GCF_000619825.1, s__, 95.0, 77.48, 0.21; GCA_002353085.1, s__, 95.0, 77.3, 0.09; GCA_002395135.1, s__, 95.0, 77.23, 0.15; GCF_002251435.1, s__, 95.0, 77.05, 0.08; GCF_002251295.1, s__Prevotella sp20, 95.0, 76.96, 0.15; GCA_002394385.1, s__, 95.0, 76.95, 0.16; GCA_002392685.1, s__Prevotella sp26, 95.0, 76.92, 0.16; GCA_002392565.1, s__, 95.0, 76.81, 0.09; GCF_002251365.1, s__, 95.0, 76.8, 0.1; GCF_900079775.1, s__, 95.0, 76.79, 0.06; GCA_002490315.1, s__, 95.0, 76.78, 0.08; GCF_001275135.1, s__, 95.0, 76.69, 0.08; GCA_002361535.1, s__, 95.0, 76.69, 0.12; GCF_900199655.1, s__, 95.0, 76.67, 0.11; GCF_002251245.1, s__, 95.0, 76.64, 0.11; GCF_000426585.1, s__Prevotella baroniae, 95.0, 76.64, 0.1; GCA_002305505.1, s__, 95.0, 76.61, 0.14; GCA_000433175.1, s__, 95.0, 76.6, 0.07; GCF_002265625.1, s__, 95.0, 76.6, 0.1; GCA_002353125.1, s__Prevotella sp27, 95.0, 76.59, 0.1; GCA_000434975.1, s__, 95.0, 76.43, 0.11; GCA_000431915.1, s__Prevotella sp13, 95.0, 76.42, 0.09; GCA_000436695.1, s__, 95.0, 76.41, 0.06; GCA_002342485.1, s__, 95.0, 76.41, 0.13; GCA_002449845.1, s__, 95.0, 76.36, 0.09; GCF_000184945.1, s__Prevotella buccae, 95.0, 76.29, 0.11; GCA_002440225.1, s__Prevotella sp11, 95.0, 76.29, 0.08; GCF_900113305.1, s__, 95.0, 76.22, 0.08; GCA_002299705.1, s__, 95.0, 76.2, 0.09; GCF_000235885.1, s__Prevotella stercorea, 95.0, 76.15, 0.1; GCF_000834015.1, s__Prevotella sp17, 95.0, 76.1, 0.08; GCA_002439605.1, s__Prevotella sp14, 95.0, 75.88, 0.06; GCA_002296725.1, s__Prevotella sp12, 95.0, 75.7, 0.06	78.43	0.990663
RMAG2019	o__Bacteroidales (UID2716)	97.95	0.49	50	79	3815790	96205	216513	0.43386	98.2366	0	No	No	No	18	2999	3040	734	No	Yes	Multi-Sample	All Reads	d__Bacteria;p__Bacteroidota;c__Bacteroidia;o__Bacteroidales;f__Bacteroidaceae;g__Prevotella;s__GCA_002449845.1	d__Bacteria;p__Bacteroidota;c__Bacteroidia;o__Bacteroidales;f__Bacteroidaceae;g__Prevotella;s__GCA_002449845.1	GCA_002449845.1	d__Bacteria;p__Bacteroidota;c__Bacteroidia;o__Bacteroidales;f__Bacteroidaceae;g__Prevotella;s__	99.96	0.98	GCA_002449845.1	d__Bacteria;p__Bacteroidota;c__Bacteroidia;o__Bacteroidales;f__Bacteroidaceae;g__Prevotella;s__	ANI/Placement	topological placement and ANI have congruent species assignments	GCA_002392725.1, s__, 95.0, 81.06, 0.59; GCF_000621725.1, s__Prevotella brevis, 95.0, 77.56, 0.07; GCA_002394385.1, s__, 95.0, 77.32, 0.08; GCA_002353295.1, s__, 95.0, 77.24, 0.06; GCA_002369515.1, s__, 95.0, 77.22, 0.06; GCA_002349105.1, s__, 95.0, 77.18, 0.07; GCA_002350925.1, s__, 95.0, 77.17, 0.06; GCA_002314055.1, s__, 95.0, 77.15, 0.04; GCF_000162915.1, s__Prevotella oris, 95.0, 77.1, 0.04; GCF_000702825.1, s__Prevotella sp33, 95.0, 77.07, 0.06; GCF_001275135.1, s__, 95.0, 76.98, 0.04; GCF_900110895.1, s__, 95.0, 76.96, 0.05; GCA_002394225.1, s__, 95.0, 76.96, 0.05; GCF_900119285.1, s__, 95.0, 76.95, 0.06; GCA_002395365.1, s__, 95.0, 76.95, 0.04; GCF_001553265.1, s__Prevotella sp16, 95.0, 76.92, 0.05; GCF_000834015.1, s__Prevotella sp17, 95.0, 76.91, 0.05; GCA_002373015.1, s__, 95.0, 76.88, 0.08; GCF_000619825.1, s__, 95.0, 76.86, 0.06; GCA_002351725.1, s__, 95.0, 76.85, 0.05; GCF_900115435.1, s__, 95.0, 76.84, 0.07; GCA_002396305.1, s__, 95.0, 76.83, 0.06; GCF_900107705.1, s__, 95.0, 76.83, 0.06; GCA_002371715.1, s__, 95.0, 76.8, 0.04; GCF_002251365.1, s__, 95.0, 76.8, 0.07; GCA_002353205.1, s__, 95.0, 76.79, 0.06; GCF_900110085.1, s__, 95.0, 76.78, 0.06; GCF_000746155.1, s__, 95.0, 76.77, 0.07; GCA_002351735.1, s__, 95.0, 76.76, 0.06; GCA_000436915.1, s__, 95.0, 76.76, 0.06; GCF_002251295.1, s__Prevotella sp20, 95.0, 76.75, 0.06; GCF_900199655.1, s__, 95.0, 76.73, 0.04; GCA_002354095.1, s__, 95.0, 76.71, 0.09; GCF_900142525.1, s__Prevotella ruminicola_A, 95.0, 76.71, 0.06; GCF_900199555.1, s__, 95.0, 76.69, 0.07; GCA_002351045.1, s__, 95.0, 76.68, 0.06; GCF_900100635.1, s__, 95.0, 76.67, 0.06; GCA_002395825.1, s__, 95.0, 76.63, 0.09; GCF_900108375.1, s__Prevotella ruminicola, 95.0, 76.62, 0.06; GCF_002251435.1, s__, 95.0, 76.6, 0.05; GCF_000184945.1, s__Prevotella buccae, 95.0, 76.6, 0.06; GCA_002439605.1, s__Prevotella sp14, 95.0, 76.59, 0.05; GCF_002265625.1, s__, 95.0, 76.59, 0.06; GCA_002350805.1, s__, 95.0, 76.58, 0.07; GCA_002298545.1, s__, 95.0, 76.56, 0.04; GCF_000373185.1, s__Prevotella paludivivens, 95.0, 76.54, 0.04; GCF_000479005.1, s__, 95.0, 76.53, 0.05; GCA_002353525.1, s__, 95.0, 76.52, 0.07; GCF_900065875.1, s__Prevotella phocaeensis, 95.0, 76.46, 0.04; GCA_002392685.1, s__Prevotella sp26, 95.0, 76.42, 0.06; GCF_002251245.1, s__, 95.0, 76.38, 0.06; GCA_000434975.1, s__, 95.0, 76.37, 0.05; GCA_002342595.1, s__, 95.0, 76.35, 0.06; GCA_002440225.1, s__Prevotella sp11, 95.0, 76.35, 0.05; GCA_002342415.1, s__, 95.0, 76.35, 0.06; GCA_000431915.1, s__Prevotella sp13, 95.0, 76.32, 0.06; GCF_000759185.1, s__Prevotella buccalis, 95.0, 76.25, 0.05; GCA_002395135.1, s__, 95.0, 76.21, 0.08; GCA_002393725.1, s__, 95.0, 76.2, 0.05; GCA_002296725.1, s__Prevotella sp12, 95.0, 76.19, 0.05; GCF_000177075.1, s__Prevotella buccalis_A, 95.0, 76.16, 0.06; GCF_900129435.1, s__Prevotella oralis, 95.0, 76.14, 0.05; GCA_002353085.1, s__, 95.0, 76.13, 0.04; GCF_000762405.1, s__Prevotella timonensis, 95.0, 76.13, 0.05; GCA_002361535.1, s__, 95.0, 75.99, 0.05; GCF_900113305.1, s__, 95.0, 75.94, 0.04; GCA_002392565.1, s__, 95.0, 75.78, 0.05; GCA_002353125.1, s__Prevotella sp27, 95.0, 75.76, 0.05	86.83
RMAG2020	p__Euryarchaeota (UID3)	97.41	4.4	0	281	2680372	19584	114642	0.30113	77.556	0	No	No	No	13	2186	2210	515	No	Yes	Multi-Sample	All Reads	d__Archaea;p__Euryarchaeota;c__Methanobacteria;o__Methanobacteriales;f__Methanobacteriaceae;g__Methanobrevibacter;s__	d__Archaea;p__Euryarchaeota;c__Methanobacteria;o__Methanobacteriales;f__Methanobacteriaceae;g__Methanobrevibacter;s__	GCF_000024185.1	d__Archaea;p__Euryarchaeota;c__Methanobacteria;o__Methanobacteriales;f__Methanobacteriaceae;g__Methanobrevibacter;s__	81.67	0.64			Placement	taxonomic classification fully defined by topology	GCF_900114585.1, s__, 95.0, 80.75, 0.48; GCA_002505605.1, s__, 95.0, 77.69, 0.26	91.94	0.965855
RMAG2021	f__Spirochaetaceae (UID2535)	88.82	0.7	0	114	3059383	44220	181509	0.40407	87.6428	0	No	No	No	18	2733	2773	743	No	No	Multi-Sample	All Reads	d__Bacteria;p__Spirochaetota;c__Spirochaetia;o__Treponematales;f__Treponemataceae;g__Treponema_D;s__	d__Bacteria;p__Spirochaetota;c__Spirochaetia;o__Treponematales;f__Treponemataceae;g__Treponema;s__	GCA_002448445.1	d__Bacteria;p__Spirochaetota;c__Spirochaetia;o__Treponematales;f__Treponemataceae;g__Treponema_D;s__	77.43	0.1			Placement	taxonomic classification fully defined by topology	GCF_000195275.1, s__Treponema_D succinifaciens, 95.0, 77.07, 0.07; GCA_002309305.1, s__, 95.0, 76.73, 0.06; GCF_000619925.1, s__, 95.0, 76.37, 0.05; GCF_000421345.1, s__Treponema_D bryantii_B, 95.0, 76.17, 0.05; GCF_000260795.1, s__, 95.0, 75.98, 0.06	74.02	0.944402
RMAG2022	k__Bacteria (UID2569)	81.27	0.81	0	70	1453457	33172	67928	0.50639	79.4804	1	Yes	No	No	17	1211	1241	394	No	No	Multi-Sample	All Reads	d__Bacteria;p__Bacteroidota;c__Bacteroidia;o__Bacteroidales;f__Paludibacteraceae;g__RF16;s__GCA_002394335.1	d__Bacteria;p__Bacteroidota;c__Bacteroidia;o__Bacteroidales;f__Paludibacteraceae;g__RF16;s__GCA_002394335.1	GCA_002394335.1	d__Bacteria;p__Bacteroidota;c__Bacteroidia;o__Bacteroidales;f__Paludibacteraceae;g__RF16;s__	98.54	0.96	GCA_002394335.1	d__Bacteria;p__Bacteroidota;c__Bacteroidia;o__Bacteroidales;f__Paludibacteraceae;g__RF16;s__	ANI/Placement	topological placement and ANI have congruent species assignments	GCA_002373505.1, s__, 95.0, 79.36, 0.34; GCA_002369075.1, s__, 95.0, 78.38, 0.26; GCA_002393655.1, s__, 95.0, 78.19, 0.29; GCA_002394395.1, s__, 95.0, 77.93, 0.24; GCA_002394835.1, s__RF16 sp1, 95.0, 77.93, 0.28; GCA_002371785.1, s__RF16 sp2, 95.0, 77.83, 0.3; GCA_002352705.1, s__, 95.0, 77.76, 0.17; GCA_002395805.1, s__, 95.0, 77.73, 0.17; GCA_002354055.1, s__, 95.0, 77.71, 0.3; GCA_002392745.1, s__, 95.0, 77.6, 0.2; GCA_002351925.1, s__, 95.0, 76.99, 0.23; GCA_002361565.1, s__, 95.0, 76.86, 0.16; GCA_002309835.1, s__, 95.0, 76.85, 0.17; GCA_002310195.1, s__RF16 sp4, 95.0, 76.46, 0.14; GCA_002372425.1, s__, 95.0, 76.37, 0.15; GCA_002387325.1, s__RF16 sp9, 95.0, 76.15, 0.13; GCA_002309255.1, s__, 95.0, 75.99, 0.13	72.95
RMAG2023	k__Bacteria (UID2329)	97.7	3.37	0	118	1231032	20450	89213	0.33009	83.0053	1	Yes	No	No	19	1099	1141	335	No	Yes	Multi-Sample	Sample Reads	d__Bacteria;p__Firmicutes;c__Bacilli;o__RFN20;f__CAG-826;g__UBA2450;s__GCA_002342545.1	d__Bacteria;p__Firmicutes;c__Bacilli;o__RFN20;f__CAG-826;g__UBA2450;s__GCA_002342545.1	GCA_002342545.1	d__Bacteria;p__Firmicutes;c__Bacilli;o__RFN20;f__CAG-826;g__UBA2450;s__	99.96	0.92	GCA_002342545.1	d__Bacteria;p__Firmicutes;c__Bacilli;o__RFN20;f__CAG-826;g__UBA2450;s__	ANI/Placement	topological placement and ANI have congruent species assignments	GCA_002392945.1, s__, 95.0, 87.01, 0.57; GCA_002353275.1, s__, 95.0, 82.58, 0.36; GCA_002373085.1, s__, 95.0, 78.45, 0.27	87.49
RMAG2024	o__Bacteroidales (UID2716)	88.01	0.56	0	94	2973707	51224	145468	0.46633	87.5647	1	Yes	No	No	17	2373	2409	692	No	No	Multi-Sample	Sample Reads	d__Bacteria;p__Bacteroidota;c__Bacteroidia;o__Bacteroidales;f__Bacteroidaceae;g__Prevotella;s__	d__Bacteria;p__Bacteroidota;c__Bacteroidia;o__Bacteroidales;f__Bacteroidaceae;g__Prevotella;s__	GCA_002395825.1	d__Bacteria;p__Bacteroidota;c__Bacteroidia;o__Bacteroidales;f__Bacteroidaceae;g__Prevotella;s__	82.37	0.52			Placement	taxonomic classification fully defined by topology	GCA_002350805.1, s__, 95.0, 77.76, 0.1; GCA_002351735.1, s__, 95.0, 77.56, 0.1; GCF_900110085.1, s__, 95.0, 77.51, 0.14; GCA_002379425.1, s__, 95.0, 77.47, 0.07; GCA_002353525.1, s__, 95.0, 77.46, 0.1; GCA_002342665.1, s__, 95.0, 77.44, 0.08; GCF_000746155.1, s__, 95.0, 77.43, 0.11; GCA_002372235.1, s__, 95.0, 77.42, 0.06; GCF_000619825.1, s__, 95.0, 77.38, 0.12; GCA_002349105.1, s__, 95.0, 77.34, 0.12; GCA_002353205.1, s__, 95.0, 77.31, 0.1; GCA_002394385.1, s__, 95.0, 77.31, 0.14; GCA_002369515.1, s__, 95.0, 77.28, 0.09; GCA_002395365.1, s__, 95.0, 77.21, 0.09; GCA_002353485.1, s__, 95.0, 77.2, 0.07; GCA_002353295.1, s__, 95.0, 77.19, 0.1; GCF_900110895.1, s__, 95.0, 77.18, 0.1; GCF_000702825.1, s__Prevotella sp33, 95.0, 77.18, 0.11; GCF_900119285.1, s__, 95.0, 77.18, 0.1; GCF_900199555.1, s__, 95.0, 77.17, 0.1; GCF_000621725.1, s__Prevotella brevis, 95.0, 77.15, 0.11; GCA_002351045.1, s__, 95.0, 77.13, 0.09; GCA_002396305.1, s__, 95.0, 77.11, 0.11; GCA_002395135.1, s__, 95.0, 77.1, 0.14; GCF_900115435.1, s__, 95.0, 77.09, 0.11; GCF_900100635.1, s__, 95.0, 77.05, 0.13; GCF_900108375.1, s__Prevotella ruminicola, 95.0, 77.04, 0.11; GCA_002350925.1, s__, 95.0, 77.04, 0.08; GCF_002251295.1, s__Prevotella sp20, 95.0, 77.04, 0.08; GCA_002394225.1, s__, 95.0, 77.03, 0.08; GCF_900107705.1, s__, 95.0, 77.01, 0.12; GCA_002351725.1, s__, 95.0, 76.99, 0.1; GCA_002342595.1, s__, 95.0, 76.98, 0.1; GCA_002392565.1, s__, 95.0, 76.95, 0.11; GCF_900142525.1, s__Prevotella ruminicola_A, 95.0, 76.94, 0.11; GCA_002354095.1, s__, 95.0, 76.91, 0.11; GCA_002342415.1, s__, 95.0, 76.86, 0.11; GCA_002393725.1, s__, 95.0, 76.84, 0.1; GCA_002373015.1, s__, 95.0, 76.81, 0.11; GCF_002251245.1, s__, 95.0, 76.74, 0.08; GCF_900199655.1, s__, 95.0, 76.71, 0.05; GCA_002353085.1, s__, 95.0, 76.69, 0.06; GCA_000436915.1, s__, 95.0, 76.62, 0.06; GCA_002361535.1, s__, 95.0, 76.54, 0.13; GCF_002251365.1, s__, 95.0, 76.48, 0.07; GCA_002392685.1, s__Prevotella sp26, 95.0, 76.46, 0.08; GCA_002314055.1, s__, 95.0, 76.43, 0.06; GCA_002449845.1, s__, 95.0, 76.42, 0.08; GCF_900113305.1, s__, 95.0, 76.42, 0.06; GCA_002392725.1, s__, 95.0, 76.41, 0.09; GCF_002251435.1, s__, 95.0, 76.4, 0.07; GCA_002371715.1, s__, 95.0, 76.38, 0.1; GCA_000436695.1, s__, 95.0, 76.36, 0.06; GCF_000184945.1, s__Prevotella buccae, 95.0, 76.36, 0.09; GCA_000431915.1, s__Prevotella sp13, 95.0, 76.31, 0.08; GCF_001275135.1, s__, 95.0, 76.31, 0.06; GCF_002265625.1, s__, 95.0, 76.2, 0.07; GCA_002317355.1, s__, 95.0, 76.15, 0.05; GCF_000834015.1, s__Prevotella sp17, 95.0, 76.14, 0.08; GCF_000162915.1, s__Prevotella oris, 95.0, 76.13, 0.05; GCA_002439605.1, s__Prevotella sp14, 95.0, 76.09, 0.06; GCF_000426585.1, s__Prevotella baroniae, 95.0, 75.94, 0.06; GCA_002353125.1, s__Prevotella sp27, 95.0, 75.85, 0.06; GCA_002440225.1, s__Prevotella sp11, 95.0, 75.84, 0.06; GCA_002296725.1, s__Prevotella sp12, 95.0, 75.83, 0.06	72.27	0.988426
RMAG2025	f__Lachnospiraceae (UID1255)	86.39	1.22	33.33	306	2592967	9876	45225	0.49277	82.6939	0	No	No	No	12	2327	2347	682	No	No	Multi-Sample	No	d__Bacteria;p__Firmicutes_A;c__Clostridia;o__Lachnospirales;f__Lachnospiraceae;g__CAG-65;s__	d__Bacteria;p__Firmicutes;c__Clostridia;o__Lachnospirales;f__Lachnospiraceae;g__CAG-65;s__	UBA10661	d__Bacteria;p__Firmicutes_A;c__Clostridia;o__Lachnospirales;f__Lachnospiraceae;g__CAG-65;s__	77.22	0.11			Placement	taxonomic classification fully defined by topology	GCA_900066365.1, s__, 95.0, 77.22, 0.16; GCA_900066565.1, s__CAG-65 sp3, 95.0, 77.18, 0.19; GCA_001916785.1, s__, 95.0, 76.99, 0.17; GCA_002431915.1, s__, 95.0, 76.96, 0.16; GCA_002490995.1, s__CAG-65 sp2, 95.0, 76.39, 0.1	77.5	0.915927
RMAG2026	k__Bacteria (UID2569)	98.5	1.09	0	133	3537075	63365	198338	0.45356	95.4509	1	Yes	No	No	19	2845	2905	661	No	Yes	Multi-Sample	All Reads	d__Bacteria;p__Bacteroidota;c__Bacteroidia;o__Bacteroidales;f__Paludibacteraceae;g__UBA4345;s__UBA4345 sp1	d__Bacteria;p__Bacteroidota;c__Bacteroidia;o__Bacteroidales;f__Paludibacteraceae;g__UBA4345;s__UBA4345 sp1	GCA_002362105.1	d__Bacteria;p__Bacteroidota;c__Bacteroidia;o__Bacteroidales;f__Paludibacteraceae;g__UBA4345;s__UBA4345 sp1	99.92	0.92	GCA_002362105.1	d__Bacteria;p__Bacteroidota;c__Bacteroidia;o__Bacteroidales;f__Paludibacteraceae;g__UBA4345;s__UBA4345 sp1	ANI/Placement	topological placement and ANI have congruent species assignments	GCA_002396385.1, s__, 95.0, 87.06, 0.67	92.29
RMAG2027	f__Lachnospiraceae (UID1255)	95.11	2.9	0	106	2635434	74042	286529	0.55859	83.0447	0	No	No	No	15	2126	2166	781	No	Yes	Multi-Sample	Sample Reads	d__Bacteria;p__Firmicutes_A;c__Clostridia;o__Lachnospirales;f__Lachnospiraceae;g__CAG-791;s__CAG-791 sp5	d__Bacteria;p__Firmicutes;c__Clostridia;o__Lachnospirales;f__Lachnospiraceae;g__CAG-791;s__CAG-791 sp5	GCA_002481615.1	d__Bacteria;p__Firmicutes_A;c__Clostridia;o__Lachnospirales;f__Lachnospiraceae;g__CAG-791;s__CAG-791 sp5	99.91	0.84	GCA_002481615.1	d__Bacteria;p__Firmicutes_A;c__Clostridia;o__Lachnospirales;f__Lachnospiraceae;g__CAG-791;s__CAG-791 sp5	ANI/Placement	topological placement and ANI have congruent species assignments	GCA_002481255.1, s__, 95.0, 79.1, 0.23; GCA_000431495.1, s__, 95.0, 77.57, 0.09; GCA_002353635.1, s__, 95.0, 77.03, 0.07; GCA_002351235.1, s__, 95.0, 76.93, 0.1; GCA_002372835.1, s__, 95.0, 76.66, 0.09; GCF_900107575.1, s__, 95.0, 76.61, 0.09; GCA_002351595.1, s__CAG-791 sp2, 95.0, 76.54, 0.13; GCA_002372815.1, s__, 95.0, 76.14, 0.07; GCA_002449595.1, s__, 95.0, 76.07, 0.06; GCF_900101015.1, s__, 95.0, 75.84, 0.06	98.89
RMAG2028	p__Bacteroidetes (UID2605)	88.73	0.87	100	238	2200230	14639	53696	0.56737	87.3328	0	No	No	No	19	1827	1868	573	No	No	Multi-Sample	All Reads	d__Bacteria;p__Bacteroidota;c__Bacteroidia;o__Bacteroidales;f__UBA932;g__RC9;s__	d__Bacteria;p__Bacteroidota;c__Bacteroidia;o__Bacteroidales;f__UBA932;g__RC9;s__	GCF_900167895.1	d__Bacteria;p__Bacteroidota;c__Bacteroidia;o__Bacteroidales;f__UBA932;g__RC9;s__	79.21	0.31			Placement	taxonomic classification fully defined by topology	GCA_001602865.1, s__, 95.0, 77.94, 0.16; GCA_002350615.1, s__, 95.0, 77.86, 0.1; GCA_002361625.1, s__, 95.0, 77.79, 0.24; GCF_900167925.1, s__, 95.0, 77.35, 0.11; GCA_002438805.1, s__, 95.0, 77.34, 0.15; GCA_002439095.1, s__, 95.0, 77.31, 0.14; GCA_001915575.1, s__, 95.0, 77.25, 0.15; GCA_002393945.1, s__RC9 sp17, 95.0, 77.2, 0.12; GCA_000433355.1, s__, 95.0, 77.03, 0.12; GCA_002393895.1, s__, 95.0, 76.98, 0.12; GCA_000431015.1, s__, 95.0, 76.91, 0.16; GCA_002396335.1, s__, 95.0, 76.86, 0.1; GCA_002321335.1, s__RC9 sp2, 95.0, 76.84, 0.09; UBA9735, s__, 95.0, 76.82, 0.1; GCA_002354005.1, s__RC9 sp6, 95.0, 76.78, 0.11; GCA_002472565.1, s__, 95.0, 76.77, 0.09; GCA_002309995.1, s__, 95.0, 76.75, 0.15; GCA_002437305.1, s__, 95.0, 76.71, 0.1; GCA_002438845.1, s__RC9 sp3, 95.0, 76.7, 0.11; GCA_002314195.1, s__RC9 sp1, 95.0, 76.69, 0.1; GCA_002439875.1, s__, 95.0, 76.67, 0.09; GCA_002395605.1, s__, 95.0, 76.63, 0.08; GCA_002371535.1, s__RC9 sp5, 95.0, 76.62, 0.12; GCA_002314885.1, s__, 95.0, 76.59, 0.11; GCA_002373715.1, s__, 95.0, 76.42, 0.12; GCA_002439805.1, s__RC9 sp8, 95.0, 76.3, 0.09; GCA_002349205.1, s__, 95.0, 76.12, 0.11	85.74	0.955918
RMAG2029	o__Bacteroidales (UID2716)	90.18	0.37	50	106	2293634	31749	142052	0.54085	90.7659	1	Yes	No	No	14	1777	1809	578	No	Yes	Multi-Sample	Sample Reads	d__Bacteria;p__Bacteroidota;c__Bacteroidia;o__Bacteroidales;f__Bacteroidaceae;g__Prevotella;s__	d__Bacteria;p__Bacteroidota;c__Bacteroidia;o__Bacteroidales;f__Bacteroidaceae;g__Prevotella;s__	GCF_900100635.1	d__Bacteria;p__Bacteroidota;c__Bacteroidia;o__Bacteroidales;f__Bacteroidaceae;g__Prevotella;s__	78.2	0.38			Placement	taxonomic classification fully defined by topology	GCA_002372235.1, s__, 95.0, 78.07, 0.23; GCA_002342415.1, s__, 95.0, 78.06, 0.3; GCA_002369515.1, s__, 95.0, 78.04, 0.22; GCA_002342665.1, s__, 95.0, 78.01, 0.22; GCA_002353485.1, s__, 95.0, 77.93, 0.24; GCA_002395365.1, s__, 95.0, 77.84, 0.23; GCA_002379425.1, s__, 95.0, 77.81, 0.2; GCA_002371715.1, s__, 95.0, 77.81, 0.35; GCF_000621725.1, s__Prevotella brevis, 95.0, 77.75, 0.31; GCA_002350805.1, s__, 95.0, 77.75, 0.2; GCA_002396305.1, s__, 95.0, 77.64, 0.26; GCA_002342595.1, s__, 95.0, 77.62, 0.26; GCF_900107705.1, s__, 95.0, 77.39, 0.23; GCA_002395825.1, s__, 95.0, 77.36, 0.18; GCF_900110895.1, s__, 95.0, 77.35, 0.18; GCA_002349105.1, s__, 95.0, 77.34, 0.27; GCA_002353205.1, s__, 95.0, 77.3, 0.22; GCA_002353525.1, s__, 95.0, 77.29, 0.19; GCA_002351735.1, s__, 95.0, 77.22, 0.16; GCF_900110085.1, s__, 95.0, 77.2, 0.26; GCA_002351045.1, s__, 95.0, 77.11, 0.17; GCA_002373015.1, s__, 95.0, 76.99, 0.18; GCA_002354095.1, s__, 95.0, 76.95, 0.19; GCF_000746155.1, s__, 95.0, 76.89, 0.19; GCF_000702825.1, s__Prevotella sp33, 95.0, 76.81, 0.2; GCA_002393725.1, s__, 95.0, 76.81, 0.18; GCA_002353295.1, s__, 95.0, 76.77, 0.16; GCF_900119285.1, s__, 95.0, 76.74, 0.15; GCA_000433175.1, s__, 95.0, 76.7, 0.07; GCF_000619825.1, s__, 95.0, 76.67, 0.19; GCF_900108375.1, s__Prevotella ruminicola, 95.0, 76.63, 0.19; GCF_900199555.1, s__, 95.0, 76.6, 0.16; GCA_002392685.1, s__Prevotella sp26, 95.0, 76.58, 0.15; GCA_002394225.1, s__, 95.0, 76.57, 0.14; GCA_002305505.1, s__, 95.0, 76.56, 0.15; GCA_002351725.1, s__, 95.0, 76.56, 0.14; GCF_900115435.1, s__, 95.0, 76.54, 0.15; GCF_900142525.1, s__Prevotella ruminicola_A, 95.0, 76.51, 0.19; GCF_000184945.1, s__Prevotella buccae, 95.0, 76.51, 0.14; GCA_002299705.1, s__, 95.0, 76.5, 0.09; GCA_002394385.1, s__, 95.0, 76.5, 0.18; GCA_002395135.1, s__, 95.0, 76.46, 0.14; GCF_002251295.1, s__Prevotella sp20, 95.0, 76.39, 0.13; GCF_002265625.1, s__, 95.0, 76.37, 0.1; GCF_002251245.1, s__, 95.0, 76.35, 0.14; GCF_000235885.1, s__Prevotella stercorea, 95.0, 76.31, 0.09; GCA_002350925.1, s__, 95.0, 76.3, 0.11; GCA_000434975.1, s__, 95.0, 76.3, 0.11; GCA_002490315.1, s__, 95.0, 76.3, 0.09; GCA_002392565.1, s__, 95.0, 76.29, 0.09; GCF_002251435.1, s__, 95.0, 76.29, 0.09; GCF_900113305.1, s__, 95.0, 76.25, 0.1; GCF_900199655.1, s__, 95.0, 76.24, 0.11; GCA_002361535.1, s__, 95.0, 76.2, 0.13; GCA_002353125.1, s__Prevotella sp27, 95.0, 76.19, 0.08; GCA_002353085.1, s__, 95.0, 76.19, 0.09; GCA_002342485.1, s__, 95.0, 76.16, 0.11; GCF_002251365.1, s__, 95.0, 76.14, 0.11; GCF_000834015.1, s__Prevotella sp17, 95.0, 76.1, 0.07; GCA_002439605.1, s__Prevotella sp14, 95.0, 76.05, 0.08; GCA_002440225.1, s__Prevotella sp11, 95.0, 76.03, 0.07; GCF_001275135.1, s__, 95.0, 75.98, 0.08; GCF_000426585.1, s__Prevotella baroniae, 95.0, 75.97, 0.1; GCA_000431915.1, s__Prevotella sp13, 95.0, 75.64, 0.1; GCA_002449845.1, s__, 95.0, 75.61, 0.07	72.51	0.984466
RMAG2030	o__Bacteroidales (UID2716)	88.98	0.68	33.33	66	2610467	70016	142092	0.52699	88.2292	0	No	No	No	15	2072	2108	624	No	No	Multi-Sample	Sample Reads	d__Bacteria;p__Bacteroidota;c__Bacteroidia;o__Bacteroidales;f__Bacteroidaceae;g__Prevotella;s__GCA_002342415.1	d__Bacteria;p__Bacteroidota;c__Bacteroidia;o__Bacteroidales;f__Bacteroidaceae;g__Prevotella;s__GCA_002342415.1	GCA_002342415.1	d__Bacteria;p__Bacteroidota;c__Bacteroidia;o__Bacteroidales;f__Bacteroidaceae;g__Prevotella;s__	99.92	0.95	GCA_002342415.1	d__Bacteria;p__Bacteroidota;c__Bacteroidia;o__Bacteroidales;f__Bacteroidaceae;g__Prevotella;s__	ANI/Placement	topological placement and ANI have congruent species assignments	GCA_002353485.1, s__, 95.0, 81.4, 0.47; GCA_002342595.1, s__, 95.0, 80.98, 0.57; GCA_002371715.1, s__, 95.0, 79.8, 0.41; GCA_002395365.1, s__, 95.0, 79.39, 0.31; GCF_900107705.1, s__, 95.0, 79.02, 0.37; GCA_002396305.1, s__, 95.0, 78.85, 0.3; GCA_002373015.1, s__, 95.0, 78.79, 0.29; GCA_002354095.1, s__, 95.0, 78.75, 0.31; GCA_002342665.1, s__, 95.0, 78.68, 0.23; GCA_002379425.1, s__, 95.0, 78.67, 0.18; GCA_002353525.1, s__, 95.0, 78.44, 0.21; GCA_002353295.1, s__, 95.0, 78.29, 0.24; GCA_002349105.1, s__, 95.0, 78.26, 0.39; GCA_002372235.1, s__, 95.0, 78.2, 0.15; GCF_900110085.1, s__, 95.0, 78.08, 0.26; GCF_000619825.1, s__, 95.0, 77.94, 0.21; GCA_002350805.1, s__, 95.0, 77.93, 0.21; GCA_002394225.1, s__, 95.0, 77.92, 0.22; GCA_002353125.1, s__Prevotella sp27, 95.0, 77.9, 0.1; GCF_900199555.1, s__, 95.0, 77.85, 0.26; GCF_900115435.1, s__, 95.0, 77.84, 0.26; GCF_000746155.1, s__, 95.0, 77.84, 0.21; GCA_002351735.1, s__, 95.0, 77.82, 0.2; GCA_002393725.1, s__, 95.0, 77.78, 0.2; GCF_900100635.1, s__, 95.0, 77.77, 0.23; GCF_000621725.1, s__Prevotella brevis, 95.0, 77.75, 0.2; GCF_900110895.1, s__, 95.0, 77.74, 0.2; GCA_002369515.1, s__, 95.0, 77.66, 0.18; GCF_900108375.1, s__Prevotella ruminicola, 95.0, 77.65, 0.21; GCA_002353205.1, s__, 95.0, 77.6, 0.21; GCF_900142525.1, s__Prevotella ruminicola_A, 95.0, 77.56, 0.21; GCF_000702825.1, s__Prevotella sp33, 95.0, 77.46, 0.23; GCA_002351045.1, s__, 95.0, 77.46, 0.21; GCF_900119285.1, s__, 95.0, 77.39, 0.26; GCA_002351725.1, s__, 95.0, 77.33, 0.18; GCA_002395825.1, s__, 95.0, 77.28, 0.18; GCA_002392685.1, s__Prevotella sp26, 95.0, 77.26, 0.18; GCF_002251245.1, s__, 95.0, 77.02, 0.11; GCA_002342485.1, s__, 95.0, 76.99, 0.12; GCA_002394385.1, s__, 95.0, 76.93, 0.16; GCF_000834015.1, s__Prevotella sp17, 95.0, 76.87, 0.09; GCF_002251295.1, s__Prevotella sp20, 95.0, 76.82, 0.17; GCA_002353085.1, s__, 95.0, 76.74, 0.11; GCA_002305505.1, s__, 95.0, 76.71, 0.14; GCA_002361535.1, s__, 95.0, 76.67, 0.13; GCA_002350925.1, s__, 95.0, 76.52, 0.12; GCA_000434975.1, s__, 95.0, 76.5, 0.11; GCA_002490315.1, s__, 95.0, 76.48, 0.09; GCF_000235885.1, s__Prevotella stercorea, 95.0, 76.47, 0.1; GCF_000426585.1, s__Prevotella baroniae, 95.0, 76.42, 0.09; GCF_002265625.1, s__, 95.0, 76.41, 0.1; GCA_002298545.1, s__, 95.0, 76.4, 0.06; GCA_002395135.1, s__, 95.0, 76.38, 0.13; GCA_002392565.1, s__, 95.0, 76.37, 0.09; GCF_900199655.1, s__, 95.0, 76.37, 0.12; GCF_002251435.1, s__, 95.0, 76.35, 0.1; GCF_000184945.1, s__Prevotella buccae, 95.0, 76.34, 0.14; GCF_002251365.1, s__, 95.0, 76.31, 0.1; GCA_002439605.1, s__Prevotella sp14, 95.0, 76.31, 0.08; GCA_000433175.1, s__, 95.0, 76.28, 0.06; GCA_002299705.1, s__, 95.0, 76.27, 0.09; GCA_002440225.1, s__Prevotella sp11, 95.0, 76.27, 0.09; GCA_002314055.1, s__, 95.0, 76.24, 0.06; GCA_002449845.1, s__, 95.0, 76.19, 0.08; GCA_000431915.1, s__Prevotella sp13, 95.0, 76.19, 0.11; GCF_900113305.1, s__, 95.0, 76.14, 0.1; GCF_001275135.1, s__, 95.0, 76.02, 0.1; GCA_000436595.1, s__, 95.0, 75.8, 0.06	72.47
RMAG2031	k__Bacteria (UID2495)	82.78	1.1	100	75	908370	21488	65053	0.35026	80.5461	0	No	No	No	18	865	905	237	No	No	Multi-Sample	Sample Reads	d__Bacteria;p__Proteobacteria;c__Alphaproteobacteria;o__RF32;f__Rs-D84;g__Rs-D84;s__	d__Bacteria;p__Proteobacteria;c__Alphaproteobacteria;o__RF32;f__Rs-D84;g__Rs-D84;s__	GCA_002348925.1	d__Bacteria;p__Proteobacteria;c__Alphaproteobacteria;o__RF32;f__Rs-D84;g__Rs-D84;s__	79.65	0.53			Placement	taxonomic classification fully defined by topology	GCA_002310415.1, s__, 95.0, 78.53, 0.44; GCA_002309215.1, s__, 95.0, 78.41, 0.44; GCA_002371155.1, s__, 95.0, 77.71, 0.29; GCA_002373935.1, s__, 95.0, 76.99, 0.22	63.2	0.965062
RMAG2032	k__Bacteria (UID2569)	91.08	0.54	0	173	2901328	37177	97387	0.50077	90.6651	1	No	Yes	No	18	2384	2422	589	No	Yes	Multi-Sample	Sample Reads	d__Bacteria;p__Bacteroidota;c__Bacteroidia;o__Bacteroidales;f__F082;g__F082;s__F082 sp1	d__Bacteria;p__Bacteroidota;c__Bacteroidia;o__Bacteroidales;f__F082;g__F082;s__F082 sp1	GCA_001543395.1	d__Bacteria;p__Bacteroidota;c__Bacteroidia;o__Bacteroidales;f__F082;g__F082;s__F082 sp1	95.5	0.54	GCA_001543395.1	d__Bacteria;p__Bacteroidota;c__Bacteroidia;o__Bacteroidales;f__F082;g__F082;s__F082 sp1	ANI/Placement	topological placement and ANI have congruent species assignments	GCA_002310075.1, s__, 95.0, 83.99, 0.46; GCA_002396205.1, s__, 95.0, 82.83, 0.58; GCA_002311655.1, s__, 95.0, 76.95, 0.12; GCA_001603665.1, s__, 95.0, 76.62, 0.13	83.57
RMAG2033	o__Bacteroidales (UID2716)	89.3	2.33	80	109	2626284	32737	122733	0.47564	81.7715	1	Yes	No	No	16	2175	2209	648	No	No	Multi-Sample	No	d__Bacteria;p__Bacteroidota;c__Bacteroidia;o__Bacteroidales;f__Bacteroidaceae;g__Prevotella;s__	d__Bacteria;p__Bacteroidota;c__Bacteroidia;o__Bacteroidales;f__Bacteroidaceae;g__Prevotella;s__	GCA_002342595.1	d__Bacteria;p__Bacteroidota;c__Bacteroidia;o__Bacteroidales;f__Bacteroidaceae;g__Prevotella;s__	81.05	0.37			Placement	taxonomic classification fully defined by topology	GCA_002349105.1, s__, 95.0, 79.65, 0.41; GCA_002395365.1, s__, 95.0, 78.96, 0.27; GCF_900108375.1, s__Prevotella ruminicola, 95.0, 78.81, 0.26; GCF_900119285.1, s__, 95.0, 78.72, 0.33; GCF_900199555.1, s__, 95.0, 78.71, 0.34; GCA_002351725.1, s__, 95.0, 78.67, 0.21; GCA_002342415.1, s__, 95.0, 78.54, 0.33; GCF_000702825.1, s__Prevotella sp33, 95.0, 78.51, 0.27; GCF_900110085.1, s__, 95.0, 78.5, 0.27; GCF_900100635.1, s__, 95.0, 78.45, 0.27; GCF_000746155.1, s__, 95.0, 78.44, 0.22; GCA_002354095.1, s__, 95.0, 78.41, 0.31; GCF_900142525.1, s__Prevotella ruminicola_A, 95.0, 78.4, 0.24; GCA_002351735.1, s__, 95.0, 78.32, 0.24; GCA_002353485.1, s__, 95.0, 78.31, 0.22; GCF_000619825.1, s__, 95.0, 78.24, 0.26; GCA_002351045.1, s__, 95.0, 78.23, 0.22; GCA_002371715.1, s__, 95.0, 78.19, 0.28; GCF_000621725.1, s__Prevotella brevis, 95.0, 78.16, 0.21; GCA_002373015.1, s__, 95.0, 78.14, 0.3; GCA_002394225.1, s__, 95.0, 78.12, 0.24; GCA_002353295.1, s__, 95.0, 77.97, 0.27; GCF_900115435.1, s__, 95.0, 77.93, 0.3; GCA_002396305.1, s__, 95.0, 77.8, 0.21; GCA_002393725.1, s__, 95.0, 77.63, 0.16; GCA_002342665.1, s__, 95.0, 77.62, 0.15; GCF_900110895.1, s__, 95.0, 77.61, 0.2; GCA_002379425.1, s__, 95.0, 77.51, 0.13; GCA_002372235.1, s__, 95.0, 77.39, 0.12; GCA_002350925.1, s__, 95.0, 77.28, 0.13; GCA_002395825.1, s__, 95.0, 77.25, 0.19; GCF_002251295.1, s__Prevotella sp20, 95.0, 77.03, 0.16; GCA_002353525.1, s__, 95.0, 76.93, 0.13; GCA_002353085.1, s__, 95.0, 76.86, 0.1; GCA_002350805.1, s__, 95.0, 76.83, 0.14; GCA_002394385.1, s__, 95.0, 76.8, 0.12; GCF_002251245.1, s__, 95.0, 76.77, 0.08; GCA_002369515.1, s__, 95.0, 76.76, 0.1; GCA_002353205.1, s__, 95.0, 76.75, 0.11; GCF_002265625.1, s__, 95.0, 76.65, 0.08; GCA_002392565.1, s__, 95.0, 76.65, 0.12; GCA_002353125.1, s__Prevotella sp27, 95.0, 76.6, 0.08; GCA_002392685.1, s__Prevotella sp26, 95.0, 76.59, 0.11; GCA_002296725.1, s__Prevotella sp12, 95.0, 76.58, 0.08; GCF_002251365.1, s__, 95.0, 76.57, 0.06; GCF_000235885.1, s__Prevotella stercorea, 95.0, 76.56, 0.08; GCA_002440225.1, s__Prevotella sp11, 95.0, 76.52, 0.09; GCF_002251435.1, s__, 95.0, 76.48, 0.08; GCF_000184945.1, s__Prevotella buccae, 95.0, 76.43, 0.07; GCA_002449845.1, s__, 95.0, 76.36, 0.1; GCA_000431915.1, s__Prevotella sp13, 95.0, 76.35, 0.09; GCA_000434975.1, s__, 95.0, 76.33, 0.08; GCA_000436915.1, s__, 95.0, 76.33, 0.09; GCA_002305505.1, s__, 95.0, 76.3, 0.08; GCA_002317355.1, s__, 95.0, 76.22, 0.07; GCA_002299705.1, s__, 95.0, 76.09, 0.06; GCA_002395135.1, s__, 95.0, 76.08, 0.09; GCA_002361535.1, s__, 95.0, 76.08, 0.12; GCA_002439605.1, s__Prevotella sp14, 95.0, 76.01, 0.07; GCA_002316005.1, s__, 95.0, 75.96, 0.07; GCA_002392725.1, s__, 95.0, 75.92, 0.09; GCF_000834015.1, s__Prevotella sp17, 95.0, 75.88, 0.07	68.5	0.985077
RMAG2034	o__Bacteroidales (UID2716)	92.72	0.19	0	103	2356806	42538	97795	0.53491	94.0844	0	No	No	No	16	1930	1958	581	No	Yes	Multi-Sample	All Reads	d__Bacteria;p__Bacteroidota;c__Bacteroidia;o__Bacteroidales;f__Bacteroidaceae;g__Prevotella;s__GCA_002342485.1	d__Bacteria;p__Bacteroidota;c__Bacteroidia;o__Bacteroidales;f__Bacteroidaceae;g__Prevotella;s__GCA_002342485.1	GCA_002342485.1	d__Bacteria;p__Bacteroidota;c__Bacteroidia;o__Bacteroidales;f__Bacteroidaceae;g__Prevotella;s__	99.3	0.79	GCA_002342485.1	d__Bacteria;p__Bacteroidota;c__Bacteroidia;o__Bacteroidales;f__Bacteroidaceae;g__Prevotella;s__	ANI/Placement	topological placement and ANI have congruent species assignments	GCA_002369515.1, s__, 95.0, 77.81, 0.19; GCA_002353085.1, s__, 95.0, 77.49, 0.1; GCA_002342415.1, s__, 95.0, 77.42, 0.19; GCA_002353205.1, s__, 95.0, 77.37, 0.22; GCA_002392685.1, s__Prevotella sp26, 95.0, 77.36, 0.22; GCA_000434975.1, s__, 95.0, 77.3, 0.19; GCA_002394385.1, s__, 95.0, 77.25, 0.2; GCA_002490315.1, s__, 95.0, 77.2, 0.14; GCA_002350805.1, s__, 95.0, 77.18, 0.17; GCA_002353525.1, s__, 95.0, 77.15, 0.15; GCA_002353485.1, s__, 95.0, 77.15, 0.15; GCA_000433175.1, s__, 95.0, 77.14, 0.11; GCF_900110085.1, s__, 95.0, 77.12, 0.13; GCA_002372235.1, s__, 95.0, 77.12, 0.12; GCA_002395365.1, s__, 95.0, 77.06, 0.13; GCF_000235885.1, s__Prevotella stercorea, 95.0, 77.02, 0.17; GCF_900100635.1, s__, 95.0, 76.99, 0.11; GCA_002354095.1, s__, 95.0, 76.98, 0.1; GCF_001275135.1, s__, 95.0, 76.98, 0.12; GCF_002251245.1, s__, 95.0, 76.96, 0.12; GCA_002342665.1, s__, 95.0, 76.96, 0.12; GCA_002371715.1, s__, 95.0, 76.95, 0.19; GCF_000426585.1, s__Prevotella baroniae, 95.0, 76.94, 0.12; GCA_002449845.1, s__, 95.0, 76.93, 0.07; GCF_900110895.1, s__, 95.0, 76.91, 0.09; GCA_002373015.1, s__, 95.0, 76.89, 0.1; GCA_002379425.1, s__, 95.0, 76.86, 0.09; GCA_002396305.1, s__, 95.0, 76.85, 0.16; GCA_002350925.1, s__, 95.0, 76.8, 0.13; GCA_002305505.1, s__, 95.0, 76.78, 0.1; GCF_000184945.1, s__Prevotella buccae, 95.0, 76.77, 0.16; GCF_002251365.1, s__, 95.0, 76.77, 0.14; GCA_002353125.1, s__Prevotella sp27, 95.0, 76.76, 0.13; GCF_000746155.1, s__, 95.0, 76.75, 0.08; GCA_002353295.1, s__, 95.0, 76.72, 0.08; GCF_002265625.1, s__, 95.0, 76.71, 0.14; GCF_002251295.1, s__Prevotella sp20, 95.0, 76.7, 0.09; GCA_002299705.1, s__, 95.0, 76.68, 0.14; GCA_002351045.1, s__, 95.0, 76.67, 0.09; GCA_002395825.1, s__, 95.0, 76.65, 0.14; GCF_900199555.1, s__, 95.0, 76.63, 0.08; GCF_900108375.1, s__Prevotella ruminicola, 95.0, 76.62, 0.09; GCF_000621725.1, s__Prevotella brevis, 95.0, 76.61, 0.14; GCF_900115435.1, s__, 95.0, 76.61, 0.08; GCA_002349105.1, s__, 95.0, 76.6, 0.14; GCF_000834015.1, s__Prevotella sp17, 95.0, 76.6, 0.13; GCA_002393725.1, s__, 95.0, 76.57, 0.1; GCF_900079775.1, s__, 95.0, 76.57, 0.13; GCF_900199655.1, s__, 95.0, 76.55, 0.19; GCF_900142525.1, s__Prevotella ruminicola_A, 95.0, 76.54, 0.09; GCA_002351735.1, s__, 95.0, 76.51, 0.08; GCF_000619825.1, s__, 95.0, 76.51, 0.1; GCF_900107705.1, s__, 95.0, 76.49, 0.12; GCA_002342595.1, s__, 95.0, 76.47, 0.15; GCA_002395135.1, s__, 95.0, 76.45, 0.14; GCA_002351725.1, s__, 95.0, 76.45, 0.08; GCF_900113305.1, s__, 95.0, 76.43, 0.11; GCF_002251435.1, s__, 95.0, 76.4, 0.1; GCF_001814145.1, s__Prevotella conceptionensis, 95.0, 76.4, 0.08; GCF_900119285.1, s__, 95.0, 76.39, 0.08; GCA_002314055.1, s__, 95.0, 76.35, 0.08; GCA_002440225.1, s__Prevotella sp11, 95.0, 76.32, 0.07; GCA_000436695.1, s__, 95.0, 76.29, 0.09; GCA_000431915.1, s__Prevotella sp13, 95.0, 76.25, 0.09; GCA_000436595.1, s__, 95.0, 76.24, 0.09; GCF_000702825.1, s__Prevotella sp33, 95.0, 76.19, 0.12; GCA_002439605.1, s__Prevotella sp14, 95.0, 76.19, 0.07; GCA_002298545.1, s__, 95.0, 76.14, 0.07; GCA_002361535.1, s__, 95.0, 76.09, 0.07; GCA_002392565.1, s__, 95.0, 75.87, 0.08	83.61
RMAG2035	o__Bacteroidales (UID2657)	93.18	0.31	0	62	2305324	47654	151955	0.4716	93.969	1	Yes	No	No	14	1879	1914	570	No	Yes	Multi-Sample	Sample Reads	d__Bacteria;p__Bacteroidota;c__Bacteroidia;o__Bacteroidales;f__Bacteroidaceae;g__Prevotella;s__GCA_002394365.1	d__Bacteria;p__Bacteroidota;c__Bacteroidia;o__Bacteroidales;f__Bacteroidaceae;g__Prevotella;s__GCA_002394365.1	GCA_002394365.1	d__Bacteria;p__Bacteroidota;c__Bacteroidia;o__Bacteroidales;f__Bacteroidaceae;g__Prevotella;s__	97.37	0.85	GCA_002394365.1	d__Bacteria;p__Bacteroidota;c__Bacteroidia;o__Bacteroidales;f__Bacteroidaceae;g__Prevotella;s__	ANI/Placement	topological placement and ANI have congruent species assignments	GCA_002353585.1, s__Prevotella sp29, 95.0, 82.27, 0.49; GCA_002353125.1, s__Prevotella sp27, 95.0, 80.47, 0.08; GCA_002373375.1, s__Prevotella sp31, 95.0, 77.78, 0.15; GCA_002353975.1, s__Prevotella sp30, 95.0, 77.49, 0.15; GCF_002265625.1, s__, 95.0, 77.17, 0.08; GCA_002449535.1, s__, 95.0, 77.13, 0.11; GCA_002373015.1, s__, 95.0, 77.11, 0.08; GCA_002317355.1, s__, 95.0, 77.07, 0.12; GCF_000834015.1, s__Prevotella sp17, 95.0, 77.05, 0.07; GCF_900142525.1, s__Prevotella ruminicola_A, 95.0, 77.01, 0.08; GCA_002350925.1, s__, 95.0, 76.91, 0.1; GCA_002349105.1, s__, 95.0, 76.87, 0.09; GCF_900107705.1, s__, 95.0, 76.81, 0.08; GCA_002394385.1, s__, 95.0, 76.81, 0.08; GCA_002354095.1, s__, 95.0, 76.8, 0.09; GCF_900100635.1, s__, 95.0, 76.8, 0.09; GCF_900119285.1, s__, 95.0, 76.7, 0.08; GCF_900110085.1, s__, 95.0, 76.69, 0.09; GCA_002396305.1, s__, 95.0, 76.68, 0.09; GCF_000621725.1, s__Prevotella brevis, 95.0, 76.66, 0.09; GCF_000702825.1, s__Prevotella sp33, 95.0, 76.61, 0.07; GCA_002342415.1, s__, 95.0, 76.58, 0.1; GCF_900115435.1, s__, 95.0, 76.55, 0.07; GCF_000235885.1, s__Prevotella stercorea, 95.0, 76.48, 0.09; GCA_000434975.1, s__, 95.0, 76.46, 0.09; GCA_002342595.1, s__, 95.0, 76.42, 0.07; GCF_900199555.1, s__, 95.0, 76.4, 0.09; GCF_002251365.1, s__, 95.0, 76.35, 0.08; GCA_002392685.1, s__Prevotella sp26, 95.0, 76.28, 0.09; GCA_002351045.1, s__, 95.0, 76.23, 0.07; GCA_002371715.1, s__, 95.0, 76.09, 0.08; GCA_000431915.1, s__Prevotella sp13, 95.0, 76.05, 0.09	83.3
RMAG2036	p__Euryarchaeota (UID3)	75.6	0.8	100	466	1867315	6080	37980	0.34164	74.292	0	No	No	No	16	1791	1815	391	No	No	Multi-Sample	Sample Reads	d__Archaea;p__Euryarchaeota;c__Methanobacteria;o__Methanobacteriales;f__Methanobacteriaceae;g__Methanobrevibacter_A;s__	d__Archaea;p__Euryarchaeota;c__Methanobacteria;o__Methanobacteriales;f__Methanobacteriaceae;g__Methanobrevibacter;s__	GCA_002509015.1	d__Archaea;p__Euryarchaeota;c__Methanobacteria;o__Methanobacteriales;f__Methanobacteriaceae;g__Methanobrevibacter_A;s__	80.85	0.59			Placement	taxonomic classification fully defined by topology	GCF_001548675.1, s__, 95.0, 80.42, 0.57; GCF_900109595.1, s__, 95.0, 79.79, 0.5; GCF_001477655.1, s__, 95.0, 79.28, 0.46; GCF_000016525.1, s__, 95.0, 78.48, 0.29; GCF_002252585.1, s__, 95.0, 78.28, 0.29; GCF_001639275.1, s__, 95.0, 78.03, 0.32; GCA_002496065.1, s__, 95.0, 76.68, 0.19	54.02	0.9716
RMAG2037	g__Butyrivibrio (UID1297)	80.08	0.45	0	241	2590490	14369	75765	0.46524	79.9087	0	No	No	No	12	2122	2139	667	No	No	Multi-Sample	Sample Reads	d__Bacteria;p__Firmicutes_A;c__Clostridia;o__Lachnospirales;f__Lachnospiraceae;g__Butyrivibrio;s__	d__Bacteria;p__Firmicutes;c__Clostridia;o__Lachnospirales;f__Lachnospiraceae;g__Butyrivibrio;s__	GCF_000526935.1	d__Bacteria;p__Firmicutes_A;c__Clostridia;o__Lachnospirales;f__Lachnospiraceae;g__Butyrivibrio;s__	79.33	0.41			Placement	taxonomic classification fully defined by topology	GCF_000420865.1, s__, 95.0, 79.18, 0.39; GCF_000423965.1, s__Butyrivibrio sp1, 95.0, 79.14, 0.42; GCF_000621605.1, s__, 95.0, 78.55, 0.32; GCF_000420945.1, s__, 95.0, 78.35, 0.22; GCF_900116875.1, s__, 95.0, 78.34, 0.21; GCF_000420845.1, s__, 95.0, 78.29, 0.3; GCA_002372465.1, s__, 95.0, 78.17, 0.31; GCF_900101605.1, s__Butyrivibrio hungatei_B, 95.0, 78.14, 0.16; GCF_900102515.1, s__Butyrivibrio sp6, 95.0, 78.02, 0.21; GCF_000622085.1, s__Butyrivibrio proteoclasticus_A, 95.0, 78.01, 0.22; GCF_000145035.1, s__Butyrivibrio proteoclasticus, 95.0, 78.01, 0.21; GCF_000424465.1, s__Butyrivibrio hungatei_A, 95.0, 77.98, 0.18; GCF_900143205.1, s__Butyrivibrio hungatei, 95.0, 77.9, 0.18; GCF_900116865.1, s__, 95.0, 77.88, 0.18; GCF_000621565.1, s__, 95.0, 77.88, 0.16; GCF_000420825.1, s__, 95.0, 77.67, 0.21; GCF_900115735.1, s__Butyrivibrio proteoclasticus_B, 95.0, 77.62, 0.21; GCF_900103635.1, s__, 95.0, 77.61, 0.21; GCF_900112195.1, s__, 95.0, 77.61, 0.19; GCF_000424165.1, s__, 95.0, 77.47, 0.13; GCF_000423945.1, s__Butyrivibrio sp3, 95.0, 77.46, 0.12; GCF_000423925.1, s__, 95.0, 77.36, 0.11; GCF_000424385.1, s__Butyrivibrio sp4, 95.0, 77.26, 0.12; GCF_000424265.1, s__, 95.0, 77.25, 0.13; GCF_000424145.1, s__, 95.0, 77.23, 0.12; GCF_000703165.1, s__, 95.0, 76.99, 0.09; GCF_000702265.1, s__, 95.0, 76.9, 0.1; GCF_000420905.1, s__Butyrivibrio sp5, 95.0, 76.88, 0.11; GCF_900129945.1, s__Butyrivibrio fibrisolvens, 95.0, 76.69, 0.09; GCF_900111185.1, s__Butyrivibrio fibrisolvens_A, 95.0, 76.61, 0.08; GCF_000424585.1, s__, 95.0, 76.56, 0.09; GCF_000424425.1, s__Butyrivibrio fibrisolvens_B, 95.0, 76.55, 0.08	70.72	0.983338
RMAG2038	k__Bacteria (UID2329)	89.89	2.25	0	22	1048396	75714	248033	0.26682	81.0796	1	Yes	No	No	20	1049	1083	289	No	No	Multi-Sample	All Reads	d__Bacteria;p__Firmicutes;c__Bacilli;o__RF39;f__UBA660;g__CAG-533;s__	d__Bacteria;p__Firmicutes;c__Bacilli;o__RF39;f__UBA660;g__CAG-533;s__	GCA_000434495.1	d__Bacteria;p__Firmicutes;c__Bacilli;o__RF39;f__UBA660;g__CAG-533;s__	77.87	0.18			Placement	taxonomic classification fully defined by topology		81.95	0.946635
RMAG2039	o__Bacteroidales (UID2716)	97.67	0.19	0	42	2647591	128032	411008	0.45903	99.2737	1	Yes	No	No	16	2214	2251	721	No	Yes	Multi-Sample	Sample Reads	d__Bacteria;p__Bacteroidota;c__Bacteroidia;o__Bacteroidales;f__Bacteroidaceae;g__Prevotella;s__GCA_002353295.1	d__Bacteria;p__Bacteroidota;c__Bacteroidia;o__Bacteroidales;f__Bacteroidaceae;g__Prevotella;s__GCA_002353295.1	GCA_002353295.1	d__Bacteria;p__Bacteroidota;c__Bacteroidia;o__Bacteroidales;f__Bacteroidaceae;g__Prevotella;s__	100	0.99	GCA_002353295.1	d__Bacteria;p__Bacteroidota;c__Bacteroidia;o__Bacteroidales;f__Bacteroidaceae;g__Prevotella;s__	ANI/Placement	topological placement and ANI have congruent species assignments	GCA_002373015.1, s__, 95.0, 88.39, 0.63; GCA_002354095.1, s__, 95.0, 88.22, 0.67; GCA_002394225.1, s__, 95.0, 79.71, 0.34; GCA_002371715.1, s__, 95.0, 79.01, 0.17; GCF_900115435.1, s__, 95.0, 78.89, 0.42; GCA_002349105.1, s__, 95.0, 78.58, 0.26; GCA_002342415.1, s__, 95.0, 78.47, 0.24; GCF_900119285.1, s__, 95.0, 78.33, 0.21; GCA_002342595.1, s__, 95.0, 78.29, 0.24; GCA_002395365.1, s__, 95.0, 78.28, 0.16; GCF_900199555.1, s__, 95.0, 78.26, 0.21; GCF_900100635.1, s__, 95.0, 78.25, 0.17; GCA_002353485.1, s__, 95.0, 78.23, 0.18; GCF_900107705.1, s__, 95.0, 78.11, 0.25; GCA_002342665.1, s__, 95.0, 78.11, 0.12; GCF_000621725.1, s__Prevotella brevis, 95.0, 78.08, 0.13; GCF_900142525.1, s__Prevotella ruminicola_A, 95.0, 78.03, 0.17; GCF_900110085.1, s__, 95.0, 77.95, 0.21; GCF_000702825.1, s__Prevotella sp33, 95.0, 77.91, 0.19; GCA_002351725.1, s__, 95.0, 77.91, 0.14; GCF_000619825.1, s__, 95.0, 77.9, 0.18; GCF_000746155.1, s__, 95.0, 77.89, 0.18; GCA_002351735.1, s__, 95.0, 77.86, 0.19; GCF_900108375.1, s__Prevotella ruminicola, 95.0, 77.76, 0.18; GCA_002351045.1, s__, 95.0, 77.72, 0.17; GCA_002379425.1, s__, 95.0, 77.72, 0.1; GCA_002396305.1, s__, 95.0, 77.59, 0.16; GCF_900110895.1, s__, 95.0, 77.59, 0.16; GCA_002393725.1, s__, 95.0, 77.55, 0.15; GCA_002372235.1, s__, 95.0, 77.31, 0.09; GCA_002394385.1, s__, 95.0, 77.2, 0.1; GCA_002353125.1, s__Prevotella sp27, 95.0, 77.19, 0.08; GCA_002350925.1, s__, 95.0, 77.16, 0.1; GCA_002395825.1, s__, 95.0, 77.08, 0.14; GCF_002251295.1, s__Prevotella sp20, 95.0, 77.03, 0.18; GCA_002449845.1, s__, 95.0, 77.02, 0.07; GCA_002353525.1, s__, 95.0, 76.99, 0.11; GCA_002350805.1, s__, 95.0, 76.89, 0.11; GCA_002369515.1, s__, 95.0, 76.83, 0.08; GCA_002353085.1, s__, 95.0, 76.72, 0.07; GCA_002353205.1, s__, 95.0, 76.72, 0.09; GCA_002392565.1, s__, 95.0, 76.59, 0.1; GCF_002251245.1, s__, 95.0, 76.57, 0.1; GCA_002305505.1, s__, 95.0, 76.5, 0.07; GCA_002440225.1, s__Prevotella sp11, 95.0, 76.47, 0.06; GCA_000431915.1, s__Prevotella sp13, 95.0, 76.45, 0.09; GCF_002265625.1, s__, 95.0, 76.44, 0.08; GCF_002251365.1, s__, 95.0, 76.36, 0.07; GCA_002361535.1, s__, 95.0, 76.35, 0.1; GCA_002296725.1, s__Prevotella sp12, 95.0, 76.34, 0.06; GCF_000235885.1, s__Prevotella stercorea, 95.0, 76.32, 0.06; GCA_002392685.1, s__Prevotella sp26, 95.0, 76.32, 0.08; GCA_000436915.1, s__, 95.0, 76.32, 0.07; GCF_002251435.1, s__, 95.0, 76.25, 0.09; GCA_002395135.1, s__, 95.0, 76.0, 0.09; GCA_002392725.1, s__, 95.0, 75.9, 0.1; GCF_000184945.1, s__Prevotella buccae, 95.0, 75.89, 0.06	79.25
RMAG2040	o__Clostridiales (UID1120)	85.57	2.56	0	43	1790891	152172	231329	0.26251	75.3612	2	Yes	No	No	17	1622	1656	438	No	No	Multi-Sample	Sample Reads	d__Bacteria;p__Firmicutes_A;c__Clostridia;o__TANB77;f__CAG-508;g__UBA7001;s__GCA_002449785.1	d__Bacteria;p__Firmicutes;c__Clostridia;o__TANB77;f__CAG-508;g__UBA7001;s__GCA_002449785.1	GCA_002449785.1	d__Bacteria;p__Firmicutes_A;c__Clostridia;o__TANB77;f__CAG-508;g__UBA7001;s__	99.91	0.89	GCA_002449785.1	d__Bacteria;p__Firmicutes_A;c__Clostridia;o__TANB77;f__CAG-508;g__UBA7001;s__	ANI/Placement	topological placement and ANI have congruent species assignments		91.1
RMAG2041	p__Bacteroidetes (UID2605)	77.97	1.03	0	254	2229170	12778	86923	0.51682	74.8732	0	No	No	No	13	1881	1904	517	No	No	Multi-Sample	All Reads	d__Bacteria;p__Bacteroidota;c__Bacteroidia;o__Bacteroidales;f__UBA932;g__RC9;s__	d__Bacteria;p__Bacteroidota;c__Bacteroidia;o__Bacteroidales;f__UBA932;g__RC9;s__	GCF_900167925.1	d__Bacteria;p__Bacteroidota;c__Bacteroidia;o__Bacteroidales;f__UBA932;g__RC9;s__	77.25	0.11			Placement	taxonomic classification fully defined by topology	GCA_000433355.1, s__, 95.0, 76.86, 0.08; GCA_000431015.1, s__, 95.0, 76.75, 0.09; GCA_002393945.1, s__RC9 sp17, 95.0, 76.48, 0.08; GCA_002439875.1, s__, 95.0, 76.43, 0.08; GCA_002371535.1, s__RC9 sp5, 95.0, 76.35, 0.08; GCA_002350585.1, s__, 95.0, 76.33, 0.08; GCA_002438845.1, s__RC9 sp3, 95.0, 76.28, 0.1; GCA_002361625.1, s__, 95.0, 76.15, 0.1	69.87	0.945359
RMAG2042	f__Lachnospiraceae (UID1255)	92.17	0.88	33.33	249	3067480	17473	65039	0.48748	90.1845	0	No	No	No	15	2635	2665	803	No	Yes	Multi-Sample	Sample Reads	d__Bacteria;p__Firmicutes_A;c__Clostridia;o__Lachnospirales;f__Lachnospiraceae;g__UBA2868;s__UBA2868 sp2	d__Bacteria;p__Firmicutes;c__Clostridia;o__Lachnospirales;f__Lachnospiraceae;g__UBA2868;s__UBA2868 sp2	GCA_002368575.1	d__Bacteria;p__Firmicutes_A;c__Clostridia;o__Lachnospirales;f__Lachnospiraceae;g__UBA2868;s__UBA2868 sp2	99.75	0.67	GCA_002368575.1	d__Bacteria;p__Firmicutes_A;c__Clostridia;o__Lachnospirales;f__Lachnospiraceae;g__UBA2868;s__UBA2868 sp2	ANI/Placement	topological placement and ANI have congruent species assignments	UBA9423, s__, 95.0, 77.89, 0.21	91.16
RMAG2043	p__Bacteroidetes (UID2605)	86.19	0	0	128	1783354	23466	86464	0.53873	88.3752	0	No	No	No	17	1482	1521	447	No	No	Multi-Sample	All Reads	d__Bacteria;p__Bacteroidota;c__Bacteroidia;o__Bacteroidales;f__UBA932;g__RC9;s__	d__Bacteria;p__Bacteroidota;c__Bacteroidia;o__Bacteroidales;f__UBA932;g__RC9;s__	GCA_002393945.1	d__Bacteria;p__Bacteroidota;c__Bacteroidia;o__Bacteroidales;f__UBA932;g__RC9;s__RC9 sp17	77.83	0.22			Placement	taxonomic classification fully defined by topology	GCA_002395605.1, s__, 95.0, 77.28, 0.19; GCA_002373715.1, s__, 95.0, 77.17, 0.12; GCA_002361625.1, s__, 95.0, 77.14, 0.18; GCA_002350585.1, s__, 95.0, 76.88, 0.11; GCA_002396335.1, s__, 95.0, 76.86, 0.13; GCA_002354005.1, s__RC9 sp6, 95.0, 76.77, 0.12; GCA_002371115.1, s__RC9 sp7, 95.0, 76.56, 0.11; UBA9735, s__, 95.0, 76.54, 0.11	83.14	0.970781
RMAG2044	k__Bacteria (UID203)	79.44	0	0	368	2042986	7759	28517	0.46659	81.3849	1	Yes	No	No	13	1767	1790	502	No	No	Multi-Sample	All Reads	d__Bacteria;p__Firmicutes_A;c__Clostridia;o__Saccharofermentanales;f__Saccharofermentanaceae;g__Saccharofermentans;s__	d__Bacteria;p__Firmicutes;c__Clostridia;o__Saccharofermentanales;f__Saccharofermentanaceae;g__Saccharofermentans;s__	GCA_001604135.1	d__Bacteria;p__Firmicutes_A;c__Clostridia;o__Saccharofermentanales;f__Saccharofermentanaceae;g__Saccharofermentans;s__	85.65	0.8			Placement	taxonomic classification fully defined by topology	GCF_000621765.1, s__, 95.0, 81.53, 0.6; GCF_900107185.1, s__, 95.0, 80.86, 0.58; GCA_002450155.1, s__, 95.0, 77.81, 0.17; GCA_002394605.1, s__, 95.0, 77.25, 0.11; GCF_900111435.1, s__, 95.0, 77.17, 0.14; GCF_900176545.1, s__, 95.0, 76.71, 0.15; GCF_900099715.1, s__, 95.0, 76.62, 0.11	61.53	0.986467
RMAG2045	o__Bacteroidales (UID2716)	75.34	0.93	0	86	2458987	45960	162607	0.50703	73.0212	1	Yes	No	No	15	2015	2042	558	No	No	Multi-Sample	Sample Reads	d__Bacteria;p__Bacteroidota;c__Bacteroidia;o__Bacteroidales;f__Bacteroidaceae;g__Prevotella;s__GCA_002342595.1	d__Bacteria;p__Bacteroidota;c__Bacteroidia;o__Bacteroidales;f__Bacteroidaceae;g__Prevotella;s__GCA_002342595.1	GCA_002342595.1	d__Bacteria;p__Bacteroidota;c__Bacteroidia;o__Bacteroidales;f__Bacteroidaceae;g__Prevotella;s__	99.97	0.94	GCA_002342595.1	d__Bacteria;p__Bacteroidota;c__Bacteroidia;o__Bacteroidales;f__Bacteroidaceae;g__Prevotella;s__	ANI/Placement	topological placement and ANI have congruent species assignments	GCA_002342415.1, s__, 95.0, 81.15, 0.5; GCF_900107705.1, s__, 95.0, 80.09, 0.4; GCA_002353485.1, s__, 95.0, 79.95, 0.38; GCA_002395365.1, s__, 95.0, 79.6, 0.29; GCA_002349105.1, s__, 95.0, 79.29, 0.33; GCA_002371715.1, s__, 95.0, 79.2, 0.35; GCA_002354095.1, s__, 95.0, 78.95, 0.26; GCA_002373015.1, s__, 95.0, 78.9, 0.24; GCA_002342665.1, s__, 95.0, 78.54, 0.17; GCA_002353295.1, s__, 95.0, 78.41, 0.23; GCA_002351045.1, s__, 95.0, 78.39, 0.19; GCA_002396305.1, s__, 95.0, 78.38, 0.25; GCF_000621725.1, s__Prevotella brevis, 95.0, 78.37, 0.19; GCA_002351735.1, s__, 95.0, 78.31, 0.17; GCA_002379425.1, s__, 95.0, 78.29, 0.15; GCF_900199555.1, s__, 95.0, 78.28, 0.25; GCF_900110085.1, s__, 95.0, 78.23, 0.26; GCF_000746155.1, s__, 95.0, 78.13, 0.18; GCF_000702825.1, s__Prevotella sp33, 95.0, 78.13, 0.22; GCF_900108375.1, s__Prevotella ruminicola, 95.0, 78.12, 0.21; GCF_900100635.1, s__, 95.0, 78.11, 0.22; GCA_002372235.1, s__, 95.0, 78.09, 0.14; GCF_000619825.1, s__, 95.0, 78.07, 0.2; GCF_900119285.1, s__, 95.0, 78.07, 0.25; GCA_002369515.1, s__, 95.0, 77.94, 0.16; GCF_900110895.1, s__, 95.0, 77.85, 0.19; GCA_002394225.1, s__, 95.0, 77.81, 0.21; GCF_900115435.1, s__, 95.0, 77.81, 0.28; GCA_002351725.1, s__, 95.0, 77.8, 0.16; GCA_002353525.1, s__, 95.0, 77.72, 0.16; GCA_002350805.1, s__, 95.0, 77.58, 0.15; GCF_900142525.1, s__Prevotella ruminicola_A, 95.0, 77.56, 0.21; GCA_002395825.1, s__, 95.0, 77.45, 0.18; GCA_002350925.1, s__, 95.0, 77.42, 0.12; GCA_002393725.1, s__, 95.0, 77.37, 0.17; GCF_002251295.1, s__Prevotella sp20, 95.0, 77.21, 0.15; GCF_002251435.1, s__, 95.0, 77.17, 0.07; GCA_002353205.1, s__, 95.0, 77.12, 0.17; GCA_002392685.1, s__Prevotella sp26, 95.0, 76.98, 0.13; GCA_002353085.1, s__, 95.0, 76.96, 0.09; GCF_002251245.1, s__, 95.0, 76.78, 0.08; GCA_002439605.1, s__Prevotella sp14, 95.0, 76.72, 0.07; GCA_002353125.1, s__Prevotella sp27, 95.0, 76.7, 0.09; GCF_000834015.1, s__Prevotella sp17, 95.0, 76.64, 0.07; GCA_002394385.1, s__, 95.0, 76.6, 0.14; GCF_900199655.1, s__, 95.0, 76.58, 0.08; GCA_002392565.1, s__, 95.0, 76.56, 0.08; GCA_002395135.1, s__, 95.0, 76.48, 0.1; GCA_002449845.1, s__, 95.0, 76.48, 0.08; GCA_000434975.1, s__, 95.0, 76.46, 0.09; GCF_001275135.1, s__, 95.0, 76.45, 0.07; GCF_002265625.1, s__, 95.0, 76.42, 0.08; GCA_000431915.1, s__Prevotella sp13, 95.0, 76.4, 0.09; GCF_002251365.1, s__, 95.0, 76.36, 0.09; GCA_002361535.1, s__, 95.0, 76.34, 0.11; GCA_002342485.1, s__, 95.0, 76.31, 0.08; GCA_002317355.1, s__, 95.0, 76.24, 0.07; GCA_002305505.1, s__, 95.0, 76.22, 0.11; GCF_000426585.1, s__Prevotella baroniae, 95.0, 76.22, 0.07; GCF_900113305.1, s__, 95.0, 76.18, 0.07; GCF_000235885.1, s__Prevotella stercorea, 95.0, 76.18, 0.1; GCA_002298545.1, s__, 95.0, 76.13, 0.07; GCA_002440225.1, s__Prevotella sp11, 95.0, 76.1, 0.07; GCF_000184945.1, s__Prevotella buccae, 95.0, 75.77, 0.08	69.22
RMAG2046	o__Clostridiales (UID1212)	86.76	0	0	127	1590510	19746	44067	0.44728	88.9077	0	No	No	No	14	1321	1345	526	No	No	Multi-Sample	All Reads	d__Bacteria;p__Firmicutes_A;c__Clostridia;o__Lachnospirales;f__Lachnospiraceae;g__Eubacterium_F;s__	d__Bacteria;p__Firmicutes;c__Clostridia;o__Lachnospirales;f__Lachnospiraceae;g__Eubacterium;s__							Placement	taxonomic classification fully defined by topology		89.67	0.908783
RMAG2047	o__Bacteroidales (UID2716)	90.46	0.56	50	157	2733751	23975	93062	0.49012	90.1299	0	No	No	No	16	2093	2121	641	No	Yes	Multi-Sample	Sample Reads	d__Bacteria;p__Bacteroidota;c__Bacteroidia;o__Bacteroidales;f__Bacteroidaceae;g__Prevotella;s__GCA_002361535.1	d__Bacteria;p__Bacteroidota;c__Bacteroidia;o__Bacteroidales;f__Bacteroidaceae;g__Prevotella;s__GCA_002361535.1	GCA_002361535.1	d__Bacteria;p__Bacteroidota;c__Bacteroidia;o__Bacteroidales;f__Bacteroidaceae;g__Prevotella;s__	99.83	0.82	GCA_002361535.1	d__Bacteria;p__Bacteroidota;c__Bacteroidia;o__Bacteroidales;f__Bacteroidaceae;g__Prevotella;s__	ANI/Placement	topological placement and ANI have congruent species assignments	GCA_002392565.1, s__, 95.0, 78.91, 0.34; GCA_002353205.1, s__, 95.0, 77.61, 0.19; GCA_002395825.1, s__, 95.0, 77.24, 0.2; GCA_002342665.1, s__, 95.0, 77.05, 0.1; GCF_900110895.1, s__, 95.0, 76.99, 0.14; GCF_900110085.1, s__, 95.0, 76.93, 0.17; GCA_002350805.1, s__, 95.0, 76.91, 0.17; GCA_002395135.1, s__, 95.0, 76.89, 0.19; GCA_002353525.1, s__, 95.0, 76.87, 0.15; GCA_002353485.1, s__, 95.0, 76.84, 0.08; GCA_002369515.1, s__, 95.0, 76.81, 0.13; GCA_002353125.1, s__Prevotella sp27, 95.0, 76.81, 0.07; GCA_002351045.1, s__, 95.0, 76.79, 0.13; GCA_002379425.1, s__, 95.0, 76.73, 0.11; GCA_002351735.1, s__, 95.0, 76.72, 0.14; GCF_900115435.1, s__, 95.0, 76.7, 0.13; GCA_002342415.1, s__, 95.0, 76.68, 0.13; GCF_900119285.1, s__, 95.0, 76.64, 0.11; GCA_002349105.1, s__, 95.0, 76.61, 0.13; GCA_002392685.1, s__Prevotella sp26, 95.0, 76.59, 0.1; GCF_000619825.1, s__, 95.0, 76.57, 0.14; GCA_002396305.1, s__, 95.0, 76.56, 0.14; GCF_900199555.1, s__, 95.0, 76.54, 0.11; GCF_000621725.1, s__Prevotella brevis, 95.0, 76.54, 0.11; GCF_900108375.1, s__Prevotella ruminicola, 95.0, 76.51, 0.13; GCA_002395365.1, s__, 95.0, 76.48, 0.1; GCF_000746155.1, s__, 95.0, 76.47, 0.12; GCF_900107705.1, s__, 95.0, 76.45, 0.12; GCA_002372235.1, s__, 95.0, 76.44, 0.08; GCA_002394385.1, s__, 95.0, 76.41, 0.16; GCA_002351725.1, s__, 95.0, 76.41, 0.09; GCA_002354095.1, s__, 95.0, 76.39, 0.12; GCA_002394225.1, s__, 95.0, 76.38, 0.11; GCA_002393725.1, s__, 95.0, 76.37, 0.12; GCA_002353295.1, s__, 95.0, 76.37, 0.11; GCF_900100635.1, s__, 95.0, 76.37, 0.14; GCA_002373015.1, s__, 95.0, 76.36, 0.12; GCA_002342595.1, s__, 95.0, 76.35, 0.12; GCF_900142525.1, s__Prevotella ruminicola_A, 95.0, 76.35, 0.12; GCA_002371715.1, s__, 95.0, 76.33, 0.11; GCA_002350925.1, s__, 95.0, 76.33, 0.11; GCF_002251295.1, s__Prevotella sp20, 95.0, 76.25, 0.08; GCF_002251245.1, s__, 95.0, 76.23, 0.08; GCA_002449845.1, s__, 95.0, 76.17, 0.08; GCA_002353085.1, s__, 95.0, 76.12, 0.08; GCF_000702825.1, s__Prevotella sp33, 95.0, 76.11, 0.13; GCA_000431915.1, s__Prevotella sp13, 95.0, 76.03, 0.08; GCF_002251365.1, s__, 95.0, 75.97, 0.06; GCF_000184945.1, s__Prevotella buccae, 95.0, 75.93, 0.08; GCA_000434975.1, s__, 95.0, 75.86, 0.06; GCF_000834015.1, s__Prevotella sp17, 95.0, 75.85, 0.06; GCF_002251435.1, s__, 95.0, 75.83, 0.06; GCA_002392725.1, s__, 95.0, 75.83, 0.08; GCA_002314055.1, s__, 95.0, 75.82, 0.06; GCA_002299705.1, s__, 95.0, 75.74, 0.06; GCF_000426585.1, s__Prevotella baroniae, 95.0, 75.65, 0.06	68.28
RMAG2048	k__Bacteria (UID203)	79.31	0.86	100	76	3101589	76572	188155	0.5125	78.312	0	No	No	No	18	2527	2567	618	No	No	Multi-Sample	All Reads	d__Bacteria;p__Fibrobacterota;c__Fibrobacteria;o__Fibrobacterales;f__Fibrobacteraceae;g__Fibrobacter;s__GCA_001462305.1	d__Bacteria;p__Fibrobacterota;c__Fibrobacteria;o__Fibrobacterales;f__Fibrobacteraceae;g__Fibrobacter;s__GCA_001462305.1	GCA_001462305.1	d__Bacteria;p__Fibrobacterota;c__Fibrobacteria;o__Fibrobacterales;f__Fibrobacteraceae;g__Fibrobacter;s__	96.85	0.83	GCA_001462305.1	d__Bacteria;p__Fibrobacterota;c__Fibrobacteria;o__Fibrobacterales;f__Fibrobacteraceae;g__Fibrobacter;s__	ANI/Placement	topological placement and ANI have congruent species assignments	GCF_900142475.1, s__, 95.0, 92.3, 0.85; GCF_900142495.1, s__, 95.0, 85.72, 0.68; GCF_900129525.1, s__, 95.0, 85.4, 0.67; GCF_002210295.1, s__, 95.0, 85.38, 0.66; GCF_900142545.1, s__, 95.0, 84.9, 0.65; GCF_900143055.1, s__Fibrobacter sp6, 95.0, 82.47, 0.5; GCF_002210285.1, s__, 95.0, 81.91, 0.48; GCA_002395745.1, s__, 95.0, 81.83, 0.45; GCA_002382975.1, s__, 95.0, 81.25, 0.28; GCF_900141705.1, s__, 95.0, 81.2, 0.46; GCA_002391195.1, s__, 95.0, 81.04, 0.38; GCA_002394865.1, s__, 95.0, 80.44, 0.41; GCF_900177805.1, s__Fibrobacter sp4, 95.0, 80.41, 0.45; GCF_000146505.1, s__Fibrobacter succinogenes, 95.0, 80.25, 0.43; GCF_900142485.1, s__, 95.0, 80.13, 0.4; GCF_002210425.1, s__, 95.0, 80.04, 0.44; GCF_900142465.1, s__, 95.0, 79.27, 0.36; GCF_900142535.1, s__Fibrobacter sp5, 95.0, 78.62, 0.31	72.02
RMAG2049	o__Clostridiales (UID1212)	76.77	0.34	0	271	2049744	9639	38636	0.51143	77.062	0	No	No	No	16	1654	1682	516	No	No	Multi-Sample	All Reads	d__Bacteria;p__Firmicutes_A;c__Clostridia;o__Lachnospirales;f__Lachnospiraceae;g__Eubacterium_Q;s__	d__Bacteria;p__Firmicutes;c__Clostridia;o__Lachnospirales;f__Lachnospiraceae;g__Eubacterium;s__	GCF_000703065.1	d__Bacteria;p__Firmicutes_A;c__Clostridia;o__Lachnospirales;f__Lachnospiraceae;g__Eubacterium_Q;s__	81.61	0.67			Placement	taxonomic classification fully defined by topology	GCA_002372545.1, s__, 95.0, 77.16, 0.13	76.37	0.975059
RMAG2050	f__Spirochaetaceae (UID2535)	80.59	0	0	275	2865445	15492	70796	0.45135	82.6851	1	Yes	No	No	19	2510	2552	593	No	No	Multi-Sample	Sample Reads	d__Bacteria;p__Spirochaetota;c__Spirochaetia;o__Treponematales;f__Treponemataceae;g__Treponema_D;s__	d__Bacteria;p__Spirochaetota;c__Spirochaetia;o__Treponematales;f__Treponemataceae;g__Treponema;s__	GCA_002368605.1	d__Bacteria;p__Spirochaetota;c__Spirochaetia;o__Treponematales;f__Treponemataceae;g__Treponema_D;s__	84.9	0.4			Placement	taxonomic classification fully defined by topology	GCA_002393835.1, s__, 95.0, 80.21, 0.27; GCF_000195275.1, s__Treponema_D succinifaciens, 95.0, 78.14, 0.06; GCF_000619925.1, s__, 95.0, 78.04, 0.08; UBA9738, s__, 95.0, 77.93, 0.07; GCF_000260795.1, s__, 95.0, 77.15, 0.08; GCA_002369025.1, s__, 95.0, 77.06, 0.09; GCA_002404895.1, s__, 95.0, 76.94, 0.11; GCF_900167025.1, s__Treponema_D berlinense, 95.0, 76.89, 0.08; GCF_000255555.1, s__Treponema_D saccharophilum, 95.0, 76.77, 0.08; GCA_002477955.1, s__, 95.0, 76.77, 0.08	64.43	0.967192
RMAG2051	o__Bacteroidales (UID2657)	92.87	0.76	0	102	2655068	41272	139664	0.5538	91.3778	0	No	No	No	18	1949	1990	591	No	Yes	Multi-Sample	Sample Reads	d__Bacteria;p__Bacteroidota;c__Bacteroidia;o__Bacteroidales;f__Bacteroidaceae;g__UBA4372;s__	d__Bacteria;p__Bacteroidota;c__Bacteroidia;o__Bacteroidales;f__Bacteroidaceae;g__UBA4372;s__	GCA_002391275.1	d__Bacteria;p__Bacteroidota;c__Bacteroidia;o__Bacteroidales;f__Bacteroidaceae;g__UBA4372;s__	80.15	0.3			Placement	taxonomic classification fully defined by topology	GCA_002394305.1, s__, 95.0, 77.25, 0.19; GCA_002395775.1, s__, 95.0, 77.12, 0.16; GCA_002316015.1, s__, 95.0, 77.03, 0.11; GCA_002297545.1, s__, 95.0, 76.58, 0.07; GCA_002353385.1, s__, 95.0, 76.49, 0.06	77.14	0.970932
RMAG2052	o__Bacteroidales (UID2716)	89.74	3.8	21.43	162	2977724	39837	105952	0.48527	73.8545	0	No	No	No	14	2477	2508	673	No	No	Multi-Sample	All Reads	d__Bacteria;p__Bacteroidota;c__Bacteroidia;o__Bacteroidales;f__Bacteroidaceae;g__Prevotella;s__	d__Bacteria;p__Bacteroidota;c__Bacteroidia;o__Bacteroidales;f__Bacteroidaceae;g__Prevotella;s__	GCF_900110085.1	d__Bacteria;p__Bacteroidota;c__Bacteroidia;o__Bacteroidales;f__Bacteroidaceae;g__Prevotella;s__	79.16	0.36			Placement	taxonomic classification fully defined by topology	GCA_002351735.1, s__, 95.0, 79.08, 0.27; GCA_002342665.1, s__, 95.0, 78.8, 0.22; GCF_000746155.1, s__, 95.0, 78.49, 0.28; GCF_900110895.1, s__, 95.0, 78.44, 0.28; GCA_002351725.1, s__, 95.0, 78.23, 0.23; GCA_002379425.1, s__, 95.0, 78.19, 0.19; GCF_000702825.1, s__Prevotella sp33, 95.0, 78.14, 0.3; GCA_002349105.1, s__, 95.0, 78.08, 0.23; GCF_000619825.1, s__, 95.0, 78.05, 0.27; GCF_900108375.1, s__Prevotella ruminicola, 95.0, 77.98, 0.29; GCF_900142525.1, s__Prevotella ruminicola_A, 95.0, 77.96, 0.29; GCA_002351045.1, s__, 95.0, 77.85, 0.17; GCA_002395365.1, s__, 95.0, 77.76, 0.13; GCF_900107705.1, s__, 95.0, 77.75, 0.17; GCF_900100635.1, s__, 95.0, 77.73, 0.22; GCA_002353485.1, s__, 95.0, 77.67, 0.13; GCA_002373015.1, s__, 95.0, 77.55, 0.18; GCA_002350805.1, s__, 95.0, 77.55, 0.12; GCF_900119285.1, s__, 95.0, 77.51, 0.15; GCF_900115435.1, s__, 95.0, 77.5, 0.17; GCA_002394225.1, s__, 95.0, 77.47, 0.15; GCA_002353295.1, s__, 95.0, 77.4, 0.15; GCA_002354095.1, s__, 95.0, 77.34, 0.18; GCF_900199555.1, s__, 95.0, 77.34, 0.18; GCA_002342595.1, s__, 95.0, 77.3, 0.2; GCF_000621725.1, s__Prevotella brevis, 95.0, 77.15, 0.16; GCA_002342415.1, s__, 95.0, 77.11, 0.22; GCA_002395825.1, s__, 95.0, 77.1, 0.16; GCA_002396305.1, s__, 95.0, 77.05, 0.14; GCA_002369515.1, s__, 95.0, 77.04, 0.1; GCA_002371715.1, s__, 95.0, 76.98, 0.2; GCA_002392565.1, s__, 95.0, 76.9, 0.12; GCA_002350925.1, s__, 95.0, 76.87, 0.08; GCA_002372235.1, s__, 95.0, 76.84, 0.1; GCA_002392725.1, s__, 95.0, 76.82, 0.07; GCA_002353525.1, s__, 95.0, 76.82, 0.12; GCA_002449845.1, s__, 95.0, 76.82, 0.06; GCA_002394385.1, s__, 95.0, 76.57, 0.1; GCA_002361535.1, s__, 95.0, 76.51, 0.11; GCF_002251245.1, s__, 95.0, 76.41, 0.08; GCA_002353125.1, s__Prevotella sp27, 95.0, 76.4, 0.07; GCF_002251295.1, s__Prevotella sp20, 95.0, 76.39, 0.09; GCA_002392685.1, s__Prevotella sp26, 95.0, 76.38, 0.08; GCF_002251365.1, s__, 95.0, 76.36, 0.07; GCF_002265625.1, s__, 95.0, 76.33, 0.06; GCA_002353205.1, s__, 95.0, 76.3, 0.12; GCA_002353085.1, s__, 95.0, 76.1, 0.07; GCA_002395135.1, s__, 95.0, 75.95, 0.08; GCA_002305505.1, s__, 95.0, 75.9, 0.08; GCA_000431915.1, s__Prevotella sp13, 95.0, 75.84, 0.07; GCF_000184945.1, s__Prevotella buccae, 95.0, 75.77, 0.07	71.7	0.983837
RMAG2053	o__Bacteroidales (UID2657)	86.62	0	0	48	2470866	88456	173411	0.46622	89.0934	0	No	No	No	18	2022	2063	584	No	No	Multi-Sample	Sample Reads	d__Bacteria;p__Bacteroidota;c__Bacteroidia;o__Bacteroidales;f__Bacteroidaceae;g__UBA4334;s__UBA4334 sp3	d__Bacteria;p__Bacteroidota;c__Bacteroidia;o__Bacteroidales;f__Bacteroidaceae;g__UBA4334;s__UBA4334 sp3	GCA_002342385.1	d__Bacteria;p__Bacteroidota;c__Bacteroidia;o__Bacteroidales;f__Bacteroidaceae;g__UBA4334;s__UBA4334 sp3	99.93	0.86	GCA_002342385.1	d__Bacteria;p__Bacteroidota;c__Bacteroidia;o__Bacteroidales;f__Bacteroidaceae;g__UBA4334;s__UBA4334 sp3	ANI/Placement	topological placement and ANI have congruent species assignments	GCA_002342585.1, s__, 95.0, 83.1, 0.63; GCA_002353215.1, s__, 95.0, 83.06, 0.36; GCA_002351015.1, s__, 95.0, 77.37, 0.13; GCA_002350325.1, s__UBA4334 sp2, 95.0, 77.25, 0.11; GCA_002393555.1, s__UBA4334 sp1, 95.0, 77.24, 0.11; GCA_002363115.1, s__, 95.0, 76.28, 0.07	76.72
RMAG2054	k__Bacteria (UID2329)	78.4	0.56	0	216	1100730	8179	28019	0.26737	77.5564	0	No	No	No	12	1022	1039	265	No	No	Multi-Sample	Sample Reads	d__Bacteria;p__Firmicutes;c__Bacilli;o__RF39;f__UBA660;g__;s__	d__Bacteria;p__Firmicutes;c__Bacilli;o__RF39;f__UBA660;g__;s__							Placement	taxonomic novelty determined using RED		63.16	0.902532
RMAG2055	k__Bacteria (UID2982)	92.5	2.36	0	65	2730815	82933	386946	0.59539	83.1594	0	No	No	No	19	2178	2218	622	No	Yes	Multi-Sample	Sample Reads	d__Bacteria;p__Verrucomicrobiota;c__Lentisphaeria;o__UBA1784;f__UBA1829;g__UBA1732;s__	d__Bacteria;p__Verrucomicrobiota;c__Lentisphaeria;o__UBA1784;f__UBA1829;g__UBA1732;s__	GCA_002315855.1	d__Bacteria;p__Verrucomicrobiota;c__Lentisphaeria;o__UBA1784;f__UBA1829;g__UBA1732;s__	77.09	0.11			Placement	taxonomic novelty determined using RED		86.43	0.922293
RMAG2056	o__Bacteroidales (UID2716)	96.55	0.37	0	72	2980960	58174	186206	0.47667	97.0824	0	No	No	No	17	2449	2488	707	No	Yes	Multi-Sample	Sample Reads	d__Bacteria;p__Bacteroidota;c__Bacteroidia;o__Bacteroidales;f__Bacteroidaceae;g__Prevotella;s__	d__Bacteria;p__Bacteroidota;c__Bacteroidia;o__Bacteroidales;f__Bacteroidaceae;g__Prevotella;s__	GCA_002394385.1	d__Bacteria;p__Bacteroidota;c__Bacteroidia;o__Bacteroidales;f__Bacteroidaceae;g__Prevotella;s__	81.79	0.61			Placement	taxonomic classification fully defined by topology	GCA_002395825.1, s__, 95.0, 77.27, 0.12; GCF_900119285.1, s__, 95.0, 77.22, 0.06; GCF_900115435.1, s__, 95.0, 77.09, 0.07; GCA_002353205.1, s__, 95.0, 77.07, 0.12; GCA_002351735.1, s__, 95.0, 77.03, 0.07; GCA_002379425.1, s__, 95.0, 77.01, 0.05; GCF_000621725.1, s__Prevotella brevis, 95.0, 76.99, 0.08; GCF_000702825.1, s__Prevotella sp33, 95.0, 76.96, 0.09; GCA_002350925.1, s__, 95.0, 76.96, 0.08; GCF_002251245.1, s__, 95.0, 76.95, 0.08; GCF_000746155.1, s__, 95.0, 76.88, 0.07; GCF_002251435.1, s__, 95.0, 76.88, 0.08; GCA_002349105.1, s__, 95.0, 76.87, 0.08; GCA_002449845.1, s__, 95.0, 76.84, 0.07; GCF_900100635.1, s__, 95.0, 76.83, 0.08; GCF_900108375.1, s__Prevotella ruminicola, 95.0, 76.8, 0.08; GCA_000436915.1, s__, 95.0, 76.78, 0.06; GCA_002373015.1, s__, 95.0, 76.74, 0.08; GCF_900107705.1, s__, 95.0, 76.72, 0.09; GCF_900199555.1, s__, 95.0, 76.72, 0.06; GCA_002353525.1, s__, 95.0, 76.71, 0.1; GCF_000235885.1, s__Prevotella stercorea, 95.0, 76.7, 0.08; GCA_002369515.1, s__, 95.0, 76.7, 0.1; GCF_900079775.1, s__, 95.0, 76.66, 0.07; GCA_002351725.1, s__, 95.0, 76.65, 0.09; GCF_900110085.1, s__, 95.0, 76.64, 0.08; GCA_002395365.1, s__, 95.0, 76.62, 0.06; GCF_000619825.1, s__, 95.0, 76.59, 0.09; GCA_002342415.1, s__, 95.0, 76.59, 0.09; GCF_001275135.1, s__, 95.0, 76.58, 0.09; GCA_002372235.1, s__, 95.0, 76.56, 0.06; GCA_002353085.1, s__, 95.0, 76.56, 0.06; GCA_002395135.1, s__, 95.0, 76.54, 0.11; GCA_002353485.1, s__, 95.0, 76.52, 0.07; GCF_900199655.1, s__, 95.0, 76.49, 0.08; GCF_900110895.1, s__, 95.0, 76.49, 0.07; GCA_000436695.1, s__, 95.0, 76.47, 0.08; GCF_002251295.1, s__Prevotella sp20, 95.0, 76.46, 0.07; GCA_002490315.1, s__, 95.0, 76.46, 0.07; GCA_002354095.1, s__, 95.0, 76.45, 0.1; GCA_002314055.1, s__, 95.0, 76.43, 0.06; GCF_900142525.1, s__Prevotella ruminicola_A, 95.0, 76.43, 0.09; GCF_000834015.1, s__Prevotella sp17, 95.0, 76.43, 0.1; GCA_002353125.1, s__Prevotella sp27, 95.0, 76.42, 0.06; GCA_002353295.1, s__, 95.0, 76.41, 0.07; GCA_002396305.1, s__, 95.0, 76.4, 0.11; GCA_002392725.1, s__, 95.0, 76.39, 0.07; GCA_000433175.1, s__, 95.0, 76.38, 0.07; GCA_002342665.1, s__, 95.0, 76.38, 0.06; GCA_000434975.1, s__, 95.0, 76.36, 0.09; GCA_002350805.1, s__, 95.0, 76.35, 0.1; GCA_002317355.1, s__, 95.0, 76.34, 0.05; GCA_002351045.1, s__, 95.0, 76.31, 0.07; GCA_002298545.1, s__, 95.0, 76.31, 0.06; GCA_002342595.1, s__, 95.0, 76.26, 0.07; GCA_002342485.1, s__, 95.0, 76.22, 0.08; GCF_002265625.1, s__, 95.0, 76.18, 0.09; GCA_002393725.1, s__, 95.0, 76.17, 0.08; GCF_000184945.1, s__Prevotella buccae, 95.0, 76.14, 0.09; GCA_002371715.1, s__, 95.0, 76.12, 0.07; GCA_000431915.1, s__Prevotella sp13, 95.0, 76.04, 0.06; GCA_002440225.1, s__Prevotella sp11, 95.0, 76.0, 0.06; GCF_002251365.1, s__, 95.0, 75.95, 0.08; GCA_002299705.1, s__, 95.0, 75.94, 0.05; GCA_002392685.1, s__Prevotella sp26, 95.0, 75.93, 0.08; GCA_002305505.1, s__, 95.0, 75.85, 0.06; GCF_900113305.1, s__, 95.0, 75.8, 0.05; GCA_002361535.1, s__, 95.0, 75.77, 0.07	90.63	0.991381
RMAG2057	k__Bacteria (UID2495)	96.63	2.25	0	41	1806180	245397	440528	0.32292	88.0749	3	Yes	Yes	Yes	20	1481	1529	565	Yes	Yes	Multi-Sample	Sample Reads	d__Bacteria;p__Elusimicrobiota;c__Endomicrobia;o__Endomicrobiales;f__Endomicrobiaceae;g__;s__	d__Bacteria;p__Elusimicrobiota;c__Endomicrobia;o__Endomicrobiales;f__Endomicrobiaceae;g__;s__							Placement	taxonomic novelty determined using RED		93.58	0.738572
RMAG2058	o__Bacteroidales (UID2716)	80.56	1.3	25	463	2684728	8420	38596	0.55533	76.3477	0	No	No	No	12	1972	1995	495	No	No	Multi-Sample	Sample Reads	d__Bacteria;p__Bacteroidota;c__Bacteroidia;o__Bacteroidales;f__Bacteroidaceae;g__Prevotella;s__	d__Bacteria;p__Bacteroidota;c__Bacteroidia;o__Bacteroidales;f__Bacteroidaceae;g__Prevotella;s__	GCA_002369515.1	d__Bacteria;p__Bacteroidota;c__Bacteroidia;o__Bacteroidales;f__Bacteroidaceae;g__Prevotella;s__	78.79	0.22			Placement	taxonomic classification fully defined by topology	GCA_002350805.1, s__, 95.0, 78.47, 0.22; GCA_002353205.1, s__, 95.0, 78.29, 0.26; GCA_002353525.1, s__, 95.0, 78.02, 0.21; GCA_002372235.1, s__, 95.0, 77.9, 0.17; GCA_002395365.1, s__, 95.0, 77.79, 0.14; GCA_002371715.1, s__, 95.0, 77.72, 0.23; GCA_000434975.1, s__, 95.0, 77.67, 0.16; GCA_002396305.1, s__, 95.0, 77.67, 0.19; GCA_002342665.1, s__, 95.0, 77.61, 0.13; GCA_002490315.1, s__, 95.0, 77.59, 0.14; GCA_002395825.1, s__, 95.0, 77.57, 0.17; GCA_002342485.1, s__, 95.0, 77.38, 0.13; GCA_002353485.1, s__, 95.0, 77.33, 0.17; GCF_000426585.1, s__Prevotella baroniae, 95.0, 77.27, 0.16; GCA_002342415.1, s__, 95.0, 77.27, 0.21; GCA_002392685.1, s__Prevotella sp26, 95.0, 77.26, 0.15; GCA_002449845.1, s__, 95.0, 77.25, 0.1; GCF_000235885.1, s__Prevotella stercorea, 95.0, 77.19, 0.13; GCF_900199655.1, s__, 95.0, 77.17, 0.16; GCA_002379425.1, s__, 95.0, 77.09, 0.12; GCF_000621725.1, s__Prevotella brevis, 95.0, 77.06, 0.19; GCF_900113305.1, s__, 95.0, 77.0, 0.12; GCA_002349105.1, s__, 95.0, 77.0, 0.17; GCA_002342595.1, s__, 95.0, 76.99, 0.14; GCA_002305505.1, s__, 95.0, 76.98, 0.13; GCF_900142525.1, s__Prevotella ruminicola_A, 95.0, 76.97, 0.13; GCA_002394385.1, s__, 95.0, 76.97, 0.2; GCA_002373015.1, s__, 95.0, 76.97, 0.11; GCA_002351735.1, s__, 95.0, 76.94, 0.11; GCF_002265625.1, s__, 95.0, 76.94, 0.14; GCF_000184945.1, s__Prevotella buccae, 95.0, 76.94, 0.17; GCF_900110085.1, s__, 95.0, 76.92, 0.17; GCA_002395135.1, s__, 95.0, 76.89, 0.15; GCF_900107705.1, s__, 95.0, 76.86, 0.15; GCF_900110895.1, s__, 95.0, 76.84, 0.12; GCF_900108375.1, s__Prevotella ruminicola, 95.0, 76.8, 0.13; GCF_000619825.1, s__, 95.0, 76.79, 0.12; GCA_002299705.1, s__, 95.0, 76.79, 0.11; GCF_002251365.1, s__, 95.0, 76.78, 0.12; GCA_002392725.1, s__, 95.0, 76.72, 0.08; GCF_900100635.1, s__, 95.0, 76.7, 0.16; GCA_002351045.1, s__, 95.0, 76.67, 0.1; GCA_002393725.1, s__, 95.0, 76.65, 0.11; GCF_000702825.1, s__Prevotella sp33, 95.0, 76.64, 0.13; GCA_002351725.1, s__, 95.0, 76.63, 0.09; GCA_000433175.1, s__, 95.0, 76.6, 0.11; GCA_002354095.1, s__, 95.0, 76.55, 0.12; GCF_000834015.1, s__Prevotella sp17, 95.0, 76.44, 0.12; GCF_000746155.1, s__, 95.0, 76.44, 0.12; GCF_900199555.1, s__, 95.0, 76.44, 0.08; GCF_002251245.1, s__, 95.0, 76.4, 0.13; GCF_900119285.1, s__, 95.0, 76.35, 0.08; GCA_000431915.1, s__Prevotella sp13, 95.0, 76.29, 0.09; GCA_002439605.1, s__Prevotella sp14, 95.0, 76.27, 0.08; GCF_900079775.1, s__, 95.0, 76.26, 0.09; GCF_001275135.1, s__, 95.0, 76.22, 0.09; GCA_002353295.1, s__, 95.0, 76.22, 0.1; GCA_002392565.1, s__, 95.0, 76.18, 0.1; GCF_002251295.1, s__Prevotella sp20, 95.0, 76.1, 0.08; GCA_002440225.1, s__Prevotella sp11, 95.0, 75.9, 0.09; GCF_002251435.1, s__, 95.0, 75.81, 0.08; GCF_000759185.1, s__Prevotella buccalis, 95.0, 75.63, 0.08	65.8	0.95022
RMAG2059	f__Lachnospiraceae (UID1286)	98.9	1.01	33.33	120	3567657	70956	407881	0.4519	96.6121	1	No	Yes	No	19	2950	3011	840	No	Yes	Multi-Sample	All Reads	d__Bacteria;p__Firmicutes_A;c__Clostridia;o__Lachnospirales;f__Lachnospiraceae;g__UBA2868;s__	d__Bacteria;p__Firmicutes;c__Clostridia;o__Lachnospirales;f__Lachnospiraceae;g__UBA2868;s__	GCA_002371615.1	d__Bacteria;p__Firmicutes_A;c__Clostridia;o__Lachnospirales;f__Lachnospiraceae;g__UBA2868;s__	79.61	0.1			Placement	taxonomic classification fully defined by topology	GCA_002373875.1, s__, 95.0, 79.24, 0.23; UBA9836, s__, 95.0, 78.96, 0.17; GCA_002350465.1, s__, 95.0, 77.12, 0.07	96.74	0.935807
RMAG2060	f__Lachnospiraceae (UID1286)	95.14	0.12	0	167	2071025	22124	67978	0.41394	96.7124	0	No	No	No	16	1850	1881	629	No	Yes	Multi-Sample	Sample Reads	d__Bacteria;p__Firmicutes_A;c__Clostridia;o__Lachnospirales;f__Lachnospiraceae;g__XBD2001;s__	d__Bacteria;p__Firmicutes;c__Clostridia;o__Lachnospirales;f__Lachnospiraceae;g__XBD2001;s__	GCF_900116395.1	d__Bacteria;p__Firmicutes_A;c__Clostridia;o__Lachnospirales;f__Lachnospiraceae;g__XBD2001;s__	77.56	0.15			Placement	taxonomic novelty determined using RED		86.36	0.878056
RMAG2061	o__Bacteroidales (UID2657)	91.31	0.58	33.33	65	2865202	75213	226708	0.53181	91.0415	1	Yes	No	No	19	2170	2210	601	No	Yes	Multi-Sample	Sample Reads	d__Bacteria;p__Bacteroidota;c__Bacteroidia;o__Bacteroidales;f__Bacteroidaceae;g__UBA4372;s__	d__Bacteria;p__Bacteroidota;c__Bacteroidia;o__Bacteroidales;f__Bacteroidaceae;g__UBA4372;s__	GCA_002353385.1	d__Bacteria;p__Bacteroidota;c__Bacteroidia;o__Bacteroidales;f__Bacteroidaceae;g__UBA4372;s__	84.93	0.56			Placement	taxonomic classification fully defined by topology	GCA_002394305.1, s__, 95.0, 82.33, 0.52; GCA_002316015.1, s__, 95.0, 77.17, 0.17; GCA_002395775.1, s__, 95.0, 77.17, 0.14; GCA_002314945.1, s__, 95.0, 76.7, 0.06; GCA_002317475.1, s__, 95.0, 76.61, 0.05; GCA_002297545.1, s__, 95.0, 76.57, 0.1	92.85	0.989139
RMAG2062	k__Bacteria (UID2329)	83.7	3.37	0	258	1440112	7460	28473	0.27762	68.7864	1	Yes	No	No	12	1385	1406	318	No	No	Multi-Sample	Sample Reads	d__Bacteria;p__Firmicutes;c__Bacilli;o__RF39;f__UBA660;g__CAG-877;s__	d__Bacteria;p__Firmicutes;c__Bacilli;o__RF39;f__UBA660;g__CAG-877;s__	GCA_002369415.1	d__Bacteria;p__Firmicutes;c__Bacilli;o__RF39;f__UBA660;g__CAG-877;s__	78.13	0.36			Placement	taxonomic classification fully defined by topology	GCA_000433455.1, s__, 95.0, 77.87, 0.21	77.78	0.945169
RMAG2063	f__Lachnospiraceae (UID1255)	96.21	1.09	0	434	3032164	11158	64064	0.55881	92.7838	0	No	No	No	15	2668	2702	815	No	No	Multi-Sample	Sample Reads	d__Bacteria;p__Firmicutes_A;c__Clostridia;o__Lachnospirales;f__Lachnospiraceae;g__CAG-791;s__GCA_002351235.1	d__Bacteria;p__Firmicutes;c__Clostridia;o__Lachnospirales;f__Lachnospiraceae;g__CAG-791;s__GCA_002351235.1	GCA_002351235.1	d__Bacteria;p__Firmicutes_A;c__Clostridia;o__Lachnospirales;f__Lachnospiraceae;g__CAG-791;s__	98.74	0.88	GCA_002351235.1	d__Bacteria;p__Firmicutes_A;c__Clostridia;o__Lachnospirales;f__Lachnospiraceae;g__CAG-791;s__	ANI/Placement	topological placement and ANI have congruent species assignments	GCA_002351595.1, s__CAG-791 sp2, 95.0, 79.13, 0.3; GCA_002353635.1, s__, 95.0, 77.62, 0.13; GCA_002481255.1, s__, 95.0, 77.44, 0.08; GCF_900107575.1, s__, 95.0, 77.42, 0.17; GCA_000431495.1, s__, 95.0, 77.02, 0.12; GCA_002372815.1, s__, 95.0, 76.87, 0.08; GCA_002481615.1, s__CAG-791 sp5, 95.0, 76.83, 0.1; GCA_002372835.1, s__, 95.0, 76.8, 0.11; GCA_002395235.1, s__, 95.0, 76.79, 0.07; GCA_002449595.1, s__, 95.0, 76.54, 0.09	88.84
RMAG2064	p__Bacteroidetes (UID2605)	81.96	3.81	55.56	164	1889041	15240	70105	0.56355	67.1183	1	Yes	No	No	17	1574	1609	477	No	No	Multi-Sample	No	d__Bacteria;p__Bacteroidota;c__Bacteroidia;o__Bacteroidales;f__UBA932;g__RC9;s__	d__Bacteria;p__Bacteroidota;c__Bacteroidia;o__Bacteroidales;f__UBA932;g__RC9;s__	GCA_002373715.1	d__Bacteria;p__Bacteroidota;c__Bacteroidia;o__Bacteroidales;f__UBA932;g__RC9;s__	83.23	0.65			Placement	taxonomic classification fully defined by topology	UBA9735, s__, 95.0, 80.45, 0.36; GCA_002371115.1, s__RC9 sp7, 95.0, 79.87, 0.41; GCA_002396335.1, s__, 95.0, 79.8, 0.36; GCA_002354005.1, s__RC9 sp6, 95.0, 79.53, 0.45; GCA_002395605.1, s__, 95.0, 78.9, 0.32; GCA_002393945.1, s__RC9 sp17, 95.0, 78.39, 0.31; GCA_002361625.1, s__, 95.0, 78.31, 0.4; GCA_002371535.1, s__RC9 sp5, 95.0, 77.52, 0.17; GCA_002349205.1, s__, 95.0, 77.48, 0.15; GCA_002309995.1, s__, 95.0, 77.09, 0.11; GCA_001602865.1, s__, 95.0, 77.08, 0.11; GCF_900167895.1, s__, 95.0, 77.05, 0.19; GCA_002350615.1, s__, 95.0, 76.25, 0.09	63.48	0.992771
RMAG2065	o__Bacteroidales (UID2716)	80.44	0.31	0	249	1905134	13513	51133	0.48276	80.9554	1	Yes	No	No	15	1620	1647	536	No	No	Multi-Sample	Sample Reads	d__Bacteria;p__Bacteroidota;c__Bacteroidia;o__Bacteroidales;f__Bacteroidaceae;g__Prevotella;s__	d__Bacteria;p__Bacteroidota;c__Bacteroidia;o__Bacteroidales;f__Bacteroidaceae;g__Prevotella;s__	GCA_002351735.1	d__Bacteria;p__Bacteroidota;c__Bacteroidia;o__Bacteroidales;f__Bacteroidaceae;g__Prevotella;s__	83.01	0.72			Placement	taxonomic classification fully defined by topology	GCF_900110085.1, s__, 95.0, 80.07, 0.54; GCA_002354095.1, s__, 95.0, 80.01, 0.26; GCF_000702825.1, s__Prevotella sp33, 95.0, 79.22, 0.39; GCF_900142525.1, s__Prevotella ruminicola_A, 95.0, 79.11, 0.39; GCA_002351725.1, s__, 95.0, 79.08, 0.34; GCF_000619825.1, s__, 95.0, 79.06, 0.41; GCF_000746155.1, s__, 95.0, 78.99, 0.45; GCF_900108375.1, s__Prevotella ruminicola, 95.0, 78.81, 0.41; GCA_002379425.1, s__, 95.0, 78.74, 0.25; GCF_900110895.1, s__, 95.0, 78.68, 0.4; GCF_900100635.1, s__, 95.0, 78.39, 0.27; GCA_002342665.1, s__, 95.0, 78.36, 0.27; GCA_002351045.1, s__, 95.0, 78.31, 0.23; GCA_002349105.1, s__, 95.0, 78.3, 0.29; GCF_900199555.1, s__, 95.0, 78.25, 0.25; GCF_000621725.1, s__Prevotella brevis, 95.0, 78.24, 0.22; GCF_900119285.1, s__, 95.0, 78.14, 0.24; GCA_002393725.1, s__, 95.0, 77.98, 0.31; GCA_002396305.1, s__, 95.0, 77.96, 0.17; GCF_900115435.1, s__, 95.0, 77.91, 0.26; GCA_002373015.1, s__, 95.0, 77.87, 0.25; GCA_002394225.1, s__, 95.0, 77.86, 0.19; GCA_002395365.1, s__, 95.0, 77.77, 0.17; GCF_900107705.1, s__, 95.0, 77.74, 0.25; GCA_002353125.1, s__Prevotella sp27, 95.0, 77.73, 0.1; GCA_002395825.1, s__, 95.0, 77.71, 0.19; GCA_002342595.1, s__, 95.0, 77.48, 0.23; GCA_002353295.1, s__, 95.0, 77.46, 0.2; GCA_002353485.1, s__, 95.0, 77.46, 0.16; GCA_002342415.1, s__, 95.0, 77.22, 0.25; GCA_002371715.1, s__, 95.0, 77.21, 0.17; GCA_002372235.1, s__, 95.0, 77.19, 0.12; GCA_002392565.1, s__, 95.0, 77.0, 0.12; GCF_002251245.1, s__, 95.0, 76.8, 0.1; GCA_002353525.1, s__, 95.0, 76.79, 0.13; GCA_002350805.1, s__, 95.0, 76.77, 0.14; GCA_002369515.1, s__, 95.0, 76.72, 0.1; GCA_002449845.1, s__, 95.0, 76.68, 0.11; GCA_002361535.1, s__, 95.0, 76.67, 0.13; GCA_002392685.1, s__Prevotella sp26, 95.0, 76.64, 0.1; GCA_002353205.1, s__, 95.0, 76.64, 0.11; GCA_000431915.1, s__Prevotella sp13, 95.0, 76.47, 0.1; GCF_002251295.1, s__Prevotella sp20, 95.0, 76.45, 0.16; GCA_002394385.1, s__, 95.0, 76.31, 0.12	63.5	0.991802
RMAG2066	o__Bacteroidales (UID2716)	96.87	0.65	50	328	3041519	15822	76861	0.4712	96.0446	1	Yes	No	No	19	2432	2480	677	No	Yes	Multi-Sample	All Reads	d__Bacteria;p__Bacteroidota;c__Bacteroidia;o__Bacteroidales;f__Bacteroidaceae;g__Prevotella;s__	d__Bacteria;p__Bacteroidota;c__Bacteroidia;o__Bacteroidales;f__Bacteroidaceae;g__Prevotella;s__	GCA_002353295.1	d__Bacteria;p__Bacteroidota;c__Bacteroidia;o__Bacteroidales;f__Bacteroidaceae;g__Prevotella;s__	77.64	0.09			Placement	taxonomic classification fully defined by topology	GCF_900199555.1, s__, 95.0, 77.37, 0.07; GCA_002351725.1, s__, 95.0, 77.33, 0.07; GCA_002394385.1, s__, 95.0, 77.26, 0.11; GCA_002379425.1, s__, 95.0, 77.21, 0.07; GCA_002373015.1, s__, 95.0, 77.19, 0.08; GCA_002395825.1, s__, 95.0, 77.13, 0.14; GCF_001275135.1, s__, 95.0, 77.09, 0.07; GCA_002351735.1, s__, 95.0, 77.08, 0.09; GCA_002350925.1, s__, 95.0, 77.07, 0.09; GCF_900110895.1, s__, 95.0, 77.05, 0.1; GCF_900142525.1, s__Prevotella ruminicola_A, 95.0, 77.03, 0.09; GCF_002251295.1, s__Prevotella sp20, 95.0, 77.02, 0.07; GCA_002342665.1, s__, 95.0, 77.02, 0.06; GCF_000621725.1, s__Prevotella brevis, 95.0, 77.01, 0.07; GCA_002396305.1, s__, 95.0, 77.01, 0.07; GCA_002353525.1, s__, 95.0, 77.01, 0.09; GCF_900110085.1, s__, 95.0, 77.01, 0.11; GCA_000434975.1, s__, 95.0, 77.01, 0.06; GCF_900107705.1, s__, 95.0, 76.99, 0.1; GCA_002354095.1, s__, 95.0, 76.97, 0.09; GCF_000834015.1, s__Prevotella sp17, 95.0, 76.97, 0.08; GCA_002449845.1, s__, 95.0, 76.96, 0.07; GCF_002265625.1, s__, 95.0, 76.96, 0.06; GCF_002251245.1, s__, 95.0, 76.92, 0.07; GCA_002349105.1, s__, 95.0, 76.82, 0.09; GCF_002251435.1, s__, 95.0, 76.78, 0.06; GCF_900108375.1, s__Prevotella ruminicola, 95.0, 76.78, 0.09; GCF_000702825.1, s__Prevotella sp33, 95.0, 76.77, 0.09; GCF_000619825.1, s__, 95.0, 76.76, 0.09; GCA_002353205.1, s__, 95.0, 76.76, 0.09; GCF_900115435.1, s__, 95.0, 76.73, 0.13; GCA_002395365.1, s__, 95.0, 76.73, 0.08; GCA_002350805.1, s__, 95.0, 76.7, 0.12; GCA_002392565.1, s__, 95.0, 76.7, 0.11; GCA_002395135.1, s__, 95.0, 76.68, 0.15; GCF_000746155.1, s__, 95.0, 76.68, 0.09; GCA_002394225.1, s__, 95.0, 76.66, 0.1; GCA_002342415.1, s__, 95.0, 76.6, 0.09; GCA_002353485.1, s__, 95.0, 76.6, 0.06; GCA_002351045.1, s__, 95.0, 76.56, 0.11; GCF_900100635.1, s__, 95.0, 76.52, 0.11; GCA_002361535.1, s__, 95.0, 76.49, 0.13; GCF_900119285.1, s__, 95.0, 76.46, 0.09; GCA_002393725.1, s__, 95.0, 76.46, 0.08; GCA_002369515.1, s__, 95.0, 76.44, 0.07; GCA_002342595.1, s__, 95.0, 76.39, 0.06; GCF_002251365.1, s__, 95.0, 76.37, 0.07; GCA_002392685.1, s__Prevotella sp26, 95.0, 76.29, 0.08; GCA_002353085.1, s__, 95.0, 76.24, 0.06; GCA_002353125.1, s__Prevotella sp27, 95.0, 76.14, 0.06; GCA_002296725.1, s__Prevotella sp12, 95.0, 75.94, 0.06; GCA_000431915.1, s__Prevotella sp13, 95.0, 75.89, 0.08	96.86	0.959668
RMAG2067	o__Clostridiales (UID1212)	90.04	0.89	0	160	1772293	19019	68648	0.58034	87.7296	1	Yes	No	No	16	1580	1611	556	No	Yes	Multi-Sample	Sample Reads	d__Bacteria;p__Firmicutes_A;c__Clostridia;o__Oscillospirales;f__DTU089;g__UBA1227;s__UBA1227 sp1	d__Bacteria;p__Firmicutes;c__Clostridia;o__Oscillospirales;f__DTU089;g__UBA1227;s__UBA1227 sp1	GCA_002361015.1	d__Bacteria;p__Firmicutes_A;c__Clostridia;o__Oscillospirales;f__DTU089;g__UBA1227;s__UBA1227 sp1	98.39	0.84	GCA_002361015.1	d__Bacteria;p__Firmicutes_A;c__Clostridia;o__Oscillospirales;f__DTU089;g__UBA1227;s__UBA1227 sp1	ANI/Placement	topological placement and ANI have congruent species assignments		85.88
RMAG2068	f__Lachnospiraceae (UID1286)	89.05	2.46	30	353	2340236	11060	124141	0.39245	79.5099	0	No	No	No	13	1982	2005	690	No	No	Multi-Sample	Sample Reads	d__Bacteria;p__Firmicutes_A;c__Clostridia;o__Lachnospirales;f__Lachnospiraceae;g__Pseudobutyrivibrio;s__	d__Bacteria;p__Firmicutes;c__Clostridia;o__Lachnospirales;f__Lachnospiraceae;g__Pseudobutyrivibrio;s__	GCA_000209815.1	d__Bacteria;p__Firmicutes_A;c__Clostridia;o__Lachnospirales;f__Lachnospiraceae;g__Pseudobutyrivibrio;s__Pseudobutyrivibrio fibrisolvens	79.01	0.29			Placement	taxonomic classification fully defined by topology	GCF_900112855.1, s__, 95.0, 78.84, 0.29; GCF_000424305.1, s__Pseudobutyrivibrio ruminis_B, 95.0, 78.68, 0.29; GCF_900141825.1, s__Pseudobutyrivibrio xylanivorans, 95.0, 78.66, 0.29; GCF_000703005.1, s__Pseudobutyrivibrio ruminis_A, 95.0, 78.63, 0.31; GCF_900107545.1, s__, 95.0, 78.62, 0.26; GCF_900104335.1, s__, 95.0, 78.62, 0.28; GCF_900218035.1, s__Pseudobutyrivibrio ruminis, 95.0, 78.6, 0.34; GCF_900100545.1, s__, 95.0, 78.46, 0.28; GCF_900113655.1, s__, 95.0, 78.45, 0.31; GCF_900103015.1, s__Pseudobutyrivibrio sp1, 95.0, 78.44, 0.29; GCA_002309345.1, s__, 95.0, 77.81, 0.22	72.57	0.981388
RMAG2069	f__Lachnospiraceae (UID1255)	90.54	0.48	0	196	2362217	19449	62775	0.39638	90.2844	0	No	No	No	13	2064	2092	616	No	Yes	Multi-Sample	All Reads	d__Bacteria;p__Firmicutes_A;c__Clostridia;o__Lachnospirales;f__Lachnospiraceae;g__UBA3766;s__GCA_002369155.1	d__Bacteria;p__Firmicutes;c__Clostridia;o__Lachnospirales;f__Lachnospiraceae;g__UBA3766;s__GCA_002369155.1	GCA_002369155.1	d__Bacteria;p__Firmicutes_A;c__Clostridia;o__Lachnospirales;f__Lachnospiraceae;g__UBA3766;s__	96.47	0.73	GCA_002369155.1	d__Bacteria;p__Firmicutes_A;c__Clostridia;o__Lachnospirales;f__Lachnospiraceae;g__UBA3766;s__	ANI/Placement	topological placement and ANI have congruent species assignments	GCF_900100245.1, s__, 95.0, 81.06, 0.54; GCA_002494135.1, s__, 95.0, 76.72, 0.08; GCA_002369385.1, s__, 95.0, 76.36, 0.08	75.75
RMAG2070	o__Clostridiales (UID1120)	81.28	0.71	100	283	1626423	7869	28591	0.47774	80.388	1	Yes	No	No	12	1499	1521	460	No	No	Multi-Sample	All Reads	d__Bacteria;p__Firmicutes_A;c__Clostridia;o__Saccharofermentanales;f__Saccharofermentanaceae;g__Saccharofermentans;s__	d__Bacteria;p__Firmicutes;c__Clostridia;o__Saccharofermentanales;f__Saccharofermentanaceae;g__Saccharofermentans;s__	GCA_002450095.1	d__Bacteria;p__Firmicutes_A;c__Clostridia;o__Saccharofermentanales;f__Saccharofermentanaceae;g__Saccharofermentans;s__	80.04	0.48			Placement	taxonomic classification fully defined by topology	GCF_900111435.1, s__, 95.0, 78.12, 0.21; GCF_900176545.1, s__, 95.0, 77.81, 0.23; GCA_002373235.1, s__, 95.0, 77.74, 0.16; GCF_900107185.1, s__, 95.0, 77.62, 0.15; GCF_000621765.1, s__, 95.0, 77.43, 0.16; GCA_002450155.1, s__, 95.0, 77.34, 0.14; GCA_002394605.1, s__, 95.0, 77.06, 0.13; GCA_001604135.1, s__, 95.0, 76.93, 0.16; GCF_900099715.1, s__, 95.0, 76.79, 0.13	70.82	0.968678
RMAG2071	f__Spirochaetaceae (UID2535)	78.12	0.7	100	187	1730908	13369	43036	0.4345	77.383	0	No	No	No	17	1427	1452	449	No	No	Multi-Sample	All Reads	d__Bacteria;p__Spirochaetota;c__Spirochaetia;o__Treponematales;f__Treponemataceae;g__Treponema_D;s__UBA9738	d__Bacteria;p__Spirochaetota;c__Spirochaetia;o__Treponematales;f__Treponemataceae;g__Treponema;s__UBA9738	UBA9738	d__Bacteria;p__Spirochaetota;c__Spirochaetia;o__Treponematales;f__Treponemataceae;g__Treponema_D;s__	98.99	0.75	UBA9738	d__Bacteria;p__Spirochaetota;c__Spirochaetia;o__Treponematales;f__Treponemataceae;g__Treponema_D;s__	ANI/Placement	topological placement and ANI have congruent species assignments	GCA_002392405.1, s__, 95.0, 78.46, 0.27; GCF_900167025.1, s__Treponema_D berlinense, 95.0, 77.8, 0.29; GCF_900113965.1, s__Treponema_D bryantii_A, 95.0, 77.58, 0.11; GCA_002477955.1, s__, 95.0, 77.55, 0.21; GCF_000260795.1, s__, 95.0, 77.28, 0.12; GCA_002368605.1, s__, 95.0, 77.15, 0.16; GCF_000619925.1, s__, 95.0, 77.13, 0.14; GCA_002369025.1, s__, 95.0, 77.0, 0.13; GCF_000421345.1, s__Treponema_D bryantii_B, 95.0, 76.91, 0.14; GCF_900111035.1, s__Treponema_D bryantii, 95.0, 76.7, 0.14; GCA_002393835.1, s__, 95.0, 76.52, 0.11	61.55
RMAG2072	k__Bacteria (UID2328)	79	4	0	144	1372329	12898	38916	0.29972	61.0553	0	No	No	No	13	1130	1151	353	No	No	Multi-Sample	All Reads	d__Bacteria;p__Firmicutes;c__Bacilli;o__Acholeplasmatales;f__CAG-307;g__UBA7004;s__	d__Bacteria;p__Firmicutes;c__Bacilli;o__Acholeplasmatales;f__CAG-307;g__UBA7004;s__	GCA_002449755.1	d__Bacteria;p__Firmicutes;c__Bacilli;o__Acholeplasmatales;f__CAG-307;g__UBA7004;s__UBA7004 sp1	77.23	0.22			Placement	taxonomic novelty determined using RED		68.84	0.887849
RMAG2073	f__Lachnospiraceae (UID1286)	89.76	1.16	33.33	144	2282038	27804	90183	0.46035	86.5687	0	No	No	No	13	1944	1973	622	No	No	Multi-Sample	Sample Reads	d__Bacteria;p__Firmicutes_A;c__Clostridia;o__Lachnospirales;f__Lachnospiraceae;g__AC2028;s__GCA_002373975.1	d__Bacteria;p__Firmicutes;c__Clostridia;o__Lachnospirales;f__Lachnospiraceae;g__AC2028;s__GCA_002373975.1	GCA_002373975.1	d__Bacteria;p__Firmicutes_A;c__Clostridia;o__Lachnospirales;f__Lachnospiraceae;g__AC2028;s__	99.95	0.92	GCA_002373975.1	d__Bacteria;p__Firmicutes_A;c__Clostridia;o__Lachnospirales;f__Lachnospiraceae;g__AC2028;s__	ANI/Placement	topological placement and ANI have congruent species assignments	GCF_000702685.1, s__, 95.0, 77.86, 0.11; GCF_000702085.1, s__, 95.0, 77.7, 0.11; GCA_002373595.1, s__, 95.0, 76.91, 0.08; GCA_002317155.1, s__, 95.0, 76.79, 0.11	80.06
RMAG2074	k__Bacteria (UID203)	77.34	0	0	117	2487893	35755	125928	0.45561	79.6167	0	No	No	No	17	2227	2263	588	No	No	Multi-Sample	All Reads	d__Bacteria;p__Firmicutes_A;c__Clostridia;o__Saccharofermentanales;f__Saccharofermentanaceae;g__Saccharofermentans;s__	d__Bacteria;p__Firmicutes;c__Clostridia;o__Saccharofermentanales;f__Saccharofermentanaceae;g__Saccharofermentans;s__	GCF_900107185.1	d__Bacteria;p__Firmicutes_A;c__Clostridia;o__Saccharofermentanales;f__Saccharofermentanaceae;g__Saccharofermentans;s__	82.96	0.56			Placement	taxonomic classification fully defined by topology	GCA_001604135.1, s__, 95.0, 81.93, 0.53; GCF_000621765.1, s__, 95.0, 81.5, 0.55; GCA_002450155.1, s__, 95.0, 78.0, 0.16; GCA_002394605.1, s__, 95.0, 77.45, 0.11; GCF_900111435.1, s__, 95.0, 77.39, 0.14; GCF_900176545.1, s__, 95.0, 76.8, 0.14; GCA_002450095.1, s__, 95.0, 76.79, 0.08; GCF_900099715.1, s__, 95.0, 76.67, 0.09; GCA_002373235.1, s__, 95.0, 76.46, 0.09	74.9	0.983
RMAG2075	p__Actinobacteria (UID2112)	99.19	0.81	0	178	1821431	16037	70144	0.60007	97.2426	0	No	No	No	19	1596	1638	641	No	Yes	Multi-Sample	All Reads	d__Bacteria;p__Actinobacteriota;c__Coriobacteriia;o__Coriobacteriales;f__Coriobacteriaceae;g__Collinsella;s__GCA_002391315.1	d__Bacteria;p__Actinobacteriota;c__Coriobacteriia;o__Coriobacteriales;f__Coriobacteriaceae;g__Collinsella;s__GCA_002391315.1	GCA_002391315.1	d__Bacteria;p__Actinobacteriota;c__Coriobacteriia;o__Coriobacteriales;f__Coriobacteriaceae;g__Collinsella;s__	99.96	0.99	GCA_002391315.1	d__Bacteria;p__Actinobacteriota;c__Coriobacteriia;o__Coriobacteriales;f__Coriobacteriaceae;g__Collinsella;s__	ANI/Placement	topological placement and ANI have congruent species assignments	UBA9712, s__, 95.0, 95.94, 0.59; GCF_000169035.1, s__Collinsella aerofaciens_B, 95.0, 91.46, 0.87; GCF_001406575.1, s__Collinsella aerofaciens, 95.0, 91.25, 0.87; GCF_002736145.1, s__Collinsella aerofaciens_A, 95.0, 91.19, 0.9; GCF_002232035.1, s__, 95.0, 91.06, 0.87; UBA8281, s__, 95.0, 90.86, 0.62; GCA_002437815.1, s__, 95.0, 82.72, 0.66; GCF_900155365.1, s__Collinsella bouchesdurhonensis, 95.0, 80.35, 0.37; GCF_000821265.1, s__, 95.0, 80.12, 0.4; GCF_000156175.1, s__Collinsella intestinalis, 95.0, 80.01, 0.35; GCF_000156215.1, s__Collinsella stercoris, 95.0, 79.97, 0.41; GCF_900119895.1, s__Collinsella phocaeensis, 95.0, 79.87, 0.37; GCF_000225705.1, s__Collinsella tanakaei, 95.0, 79.8, 0.37; GCA_002305035.1, s__, 95.0, 79.5, 0.44; GCF_900046475.1, s__Collinsella ihuae, 95.0, 79.45, 0.4; GCF_900176655.1, s__Collinsella vaginalis, 95.0, 78.84, 0.27	94.94
RMAG2076	k__Bacteria (UID2495)	76.06	1.1	100	96	761878	11887	47637	0.37492	73.6975	0	No	No	No	17	785	822	219	No	No	Multi-Sample	All Reads	d__Bacteria;p__Proteobacteria;c__Alphaproteobacteria;o__RF32;f__Rs-D84;g__Rs-D84;s__	d__Bacteria;p__Proteobacteria;c__Alphaproteobacteria;o__RF32;f__Rs-D84;g__Rs-D84;s__	GCA_002373935.1	d__Bacteria;p__Proteobacteria;c__Alphaproteobacteria;o__RF32;f__Rs-D84;g__Rs-D84;s__	79.15	0.6			Placement	taxonomic classification fully defined by topology	GCA_002371155.1, s__, 95.0, 78.85, 0.58; GCA_002309215.1, s__, 95.0, 77.66, 0.32; GCA_002310415.1, s__, 95.0, 77.55, 0.31; GCA_002348925.1, s__, 95.0, 77.18, 0.34	64.39	0.966947
RMAG2077	p__Actinobacteria (UID2112)	85.91	0.81	0	110	2065709	37286	120222	0.60248	84.1458	0	No	No	No	17	1893	1927	705	No	No	Multi-Sample	All Reads	d__Bacteria;p__Actinobacteriota;c__Coriobacteriia;o__Coriobacteriales;f__Atopobiaceae;g__UBA7748;s__	d__Bacteria;p__Actinobacteriota;c__Coriobacteriia;o__Coriobacteriales;f__Atopobiaceae;g__UBA7748;s__	GCA_002481605.1	d__Bacteria;p__Actinobacteriota;c__Coriobacteriia;o__Coriobacteriales;f__Atopobiaceae;g__UBA7748;s__	83.25	0.67			Placement	taxonomic novelty determined using RED		71.98	0.961721
RMAG2078	f__Lachnospiraceae (UID1286)	88.97	1.45	0	389	2009007	11952	54083	0.47684	83.7587	0	No	No	No	11	1813	1831	563	No	No	Multi-Sample	Sample Reads	d__Bacteria;p__Firmicutes_A;c__Clostridia;o__Lachnospirales;f__Lachnospiraceae;g__UBA2887;s__	d__Bacteria;p__Firmicutes;c__Clostridia;o__Lachnospirales;f__Lachnospiraceae;g__UBA2887;s__							Placement	taxonomic novelty determined using RED		90.05	0.93315
RMAG2079	f__Lachnospiraceae (UID1286)	77.54	0.81	0	178	1728623	15526	65649	0.38461	75.5855	0	No	No	No	12	1469	1488	476	No	No	Multi-Sample	All Reads	d__Bacteria;p__Firmicutes_A;c__Clostridia;o__Lachnospirales;f__Lachnospiraceae;g__UBA3766;s__GCA_002369385.1	d__Bacteria;p__Firmicutes;c__Clostridia;o__Lachnospirales;f__Lachnospiraceae;g__UBA3766;s__GCA_002369385.1	GCA_002369385.1	d__Bacteria;p__Firmicutes_A;c__Clostridia;o__Lachnospirales;f__Lachnospiraceae;g__UBA3766;s__	97.15	0.85	GCA_002369385.1	d__Bacteria;p__Firmicutes_A;c__Clostridia;o__Lachnospirales;f__Lachnospiraceae;g__UBA3766;s__	ANI/Placement	topological placement and ANI have congruent species assignments		73.82
RMAG2080	o__Bacteroidales (UID2716)	91.35	1.67	33.33	117	2239082	28151	83410	0.51612	85.7814	1	Yes	No	No	16	1759	1797	542	No	Yes	Multi-Sample	All Reads	d__Bacteria;p__Bacteroidota;c__Bacteroidia;o__Bacteroidales;f__Bacteroidaceae;g__Prevotella;s__Prevotella sp26	d__Bacteria;p__Bacteroidota;c__Bacteroidia;o__Bacteroidales;f__Bacteroidaceae;g__Prevotella;s__Prevotella sp26	GCA_002392685.1	d__Bacteria;p__Bacteroidota;c__Bacteroidia;o__Bacteroidales;f__Bacteroidaceae;g__Prevotella;s__Prevotella sp26	99.79	0.87	GCA_002392685.1	d__Bacteria;p__Bacteroidota;c__Bacteroidia;o__Bacteroidales;f__Bacteroidaceae;g__Prevotella;s__Prevotella sp26	ANI/Placement	topological placement and ANI have congruent species assignments	GCA_002353125.1, s__Prevotella sp27, 95.0, 78.71, 0.21; GCA_002361535.1, s__, 95.0, 77.89, 0.13; GCA_002396305.1, s__, 95.0, 77.45, 0.17; GCA_002372235.1, s__, 95.0, 77.41, 0.11; GCA_002342665.1, s__, 95.0, 77.39, 0.15; GCA_002342595.1, s__, 95.0, 77.18, 0.18; GCA_002369515.1, s__, 95.0, 77.11, 0.17; GCA_002351045.1, s__, 95.0, 77.08, 0.13; GCF_900107705.1, s__, 95.0, 77.06, 0.19; GCA_002342485.1, s__, 95.0, 77.05, 0.19; GCF_900110895.1, s__, 95.0, 77.03, 0.12; GCA_002394385.1, s__, 95.0, 77.03, 0.19; GCA_002342415.1, s__, 95.0, 77.03, 0.23; GCA_002395365.1, s__, 95.0, 77.01, 0.17; GCA_002353205.1, s__, 95.0, 77.0, 0.22; GCA_002353485.1, s__, 95.0, 76.96, 0.18; GCF_000621725.1, s__Prevotella brevis, 95.0, 76.93, 0.15; GCF_002251365.1, s__, 95.0, 76.91, 0.14; GCF_900110085.1, s__, 95.0, 76.89, 0.17; GCA_002371715.1, s__, 95.0, 76.89, 0.22; GCA_002350805.1, s__, 95.0, 76.86, 0.18; GCA_002395825.1, s__, 95.0, 76.83, 0.18; GCF_000702825.1, s__Prevotella sp33, 95.0, 76.83, 0.12; GCA_002349105.1, s__, 95.0, 76.82, 0.17; GCA_002353525.1, s__, 95.0, 76.81, 0.18; GCA_002373015.1, s__, 95.0, 76.76, 0.13; GCA_000434975.1, s__, 95.0, 76.74, 0.14; GCF_900100635.1, s__, 95.0, 76.72, 0.14; GCF_900119285.1, s__, 95.0, 76.71, 0.09; GCF_900199655.1, s__, 95.0, 76.71, 0.14; GCA_002354095.1, s__, 95.0, 76.7, 0.15; GCA_002305505.1, s__, 95.0, 76.7, 0.13; GCF_002251245.1, s__, 95.0, 76.68, 0.11; GCF_900115435.1, s__, 95.0, 76.67, 0.11; GCA_002351735.1, s__, 95.0, 76.67, 0.11; GCF_000834015.1, s__Prevotella sp17, 95.0, 76.62, 0.11; GCF_900142525.1, s__Prevotella ruminicola_A, 95.0, 76.62, 0.12; GCA_002449845.1, s__, 95.0, 76.62, 0.11; GCF_000184945.1, s__Prevotella buccae, 95.0, 76.61, 0.17; GCA_002395135.1, s__, 95.0, 76.59, 0.13; GCF_900199555.1, s__, 95.0, 76.58, 0.11; GCF_002265625.1, s__, 95.0, 76.57, 0.12; GCF_900113305.1, s__, 95.0, 76.55, 0.12; GCA_002353085.1, s__, 95.0, 76.54, 0.13; GCA_002394225.1, s__, 95.0, 76.53, 0.1; GCA_002353295.1, s__, 95.0, 76.53, 0.12; GCA_002351725.1, s__, 95.0, 76.52, 0.08; GCA_002440225.1, s__Prevotella sp11, 95.0, 76.49, 0.12; GCA_002379425.1, s__, 95.0, 76.48, 0.11; GCF_000746155.1, s__, 95.0, 76.46, 0.11; GCF_000619825.1, s__, 95.0, 76.41, 0.13; GCA_002350925.1, s__, 95.0, 76.41, 0.15; GCA_002392565.1, s__, 95.0, 76.37, 0.09; GCF_900079775.1, s__, 95.0, 76.37, 0.09; GCA_000431915.1, s__Prevotella sp13, 95.0, 76.33, 0.14; GCA_002393725.1, s__, 95.0, 76.33, 0.12; GCA_002490315.1, s__, 95.0, 76.31, 0.1; GCA_002299705.1, s__, 95.0, 76.3, 0.09; GCA_000433175.1, s__, 95.0, 76.29, 0.09; GCF_900108375.1, s__Prevotella ruminicola, 95.0, 76.26, 0.12; GCA_002392725.1, s__, 95.0, 76.25, 0.07; GCF_000426585.1, s__Prevotella baroniae, 95.0, 76.24, 0.13; GCA_002298545.1, s__, 95.0, 76.22, 0.07; GCA_000436595.1, s__, 95.0, 76.19, 0.08; GCF_002251435.1, s__, 95.0, 76.18, 0.08; GCA_002439605.1, s__Prevotella sp14, 95.0, 76.17, 0.11; GCF_000235885.1, s__Prevotella stercorea, 95.0, 76.15, 0.13; GCA_002314055.1, s__, 95.0, 76.09, 0.08; GCF_002251295.1, s__Prevotella sp20, 95.0, 76.05, 0.11; GCF_001275135.1, s__, 95.0, 76.04, 0.09; GCA_002296725.1, s__Prevotella sp12, 95.0, 75.76, 0.09; GCF_000177075.1, s__Prevotella buccalis_A, 95.0, 75.62, 0.08	70.13
RMAG2081	o__Clostridiales (UID1212)	76.3	2.01	50	267	2089319	9213	42612	0.42548	69.2372	0	No	No	No	13	1632	1651	502	No	No	Multi-Sample	All Reads	d__Bacteria;p__Firmicutes_A;c__Clostridia;o__Lachnospirales;f__Lachnospiraceae;g__Eubacterium_Q;s__UBA9790	d__Bacteria;p__Firmicutes;c__Clostridia;o__Lachnospirales;f__Lachnospiraceae;g__Eubacterium;s__UBA9790	UBA9790	d__Bacteria;p__Firmicutes_A;c__Clostridia;o__Lachnospirales;f__Lachnospiraceae;g__Eubacterium_Q;s__	97.79	0.6	UBA9790	d__Bacteria;p__Firmicutes_A;c__Clostridia;o__Lachnospirales;f__Lachnospiraceae;g__Eubacterium_Q;s__	ANI/Placement	topological placement and ANI have congruent species assignments	GCF_000702245.1, s__, 95.0, 82.2, 0.63; UBA10296, s__, 95.0, 79.36, 0.3; GCF_900103685.1, s__Eubacterium_Q ruminantium, 95.0, 78.5, 0.28; GCF_000687655.1, s__, 95.0, 77.68, 0.14; GCA_002350525.1, s__, 95.0, 77.31, 0.13; GCF_900110635.1, s__, 95.0, 77.18, 0.12; GCF_000687975.1, s__, 95.0, 77.13, 0.13; GCA_002349545.1, s__, 95.0, 76.77, 0.12; GCF_900199595.1, s__, 95.0, 76.72, 0.13; GCA_002392655.1, s__, 95.0, 76.63, 0.13; GCA_002391105.1, s__Eubacterium_Q sp1, 95.0, 75.93, 0.1	65.38
RMAG2082	p__Euryarchaeota (UID3)	86.17	3.26	16.67	335	1530978	6177	29154	0.32695	72.3088	0	No	No	No	18	1387	1414	415	No	No	Multi-Sample	Sample Reads	d__Archaea;p__Euryarchaeota;c__Methanobacteria;o__Methanobacteriales;f__Methanobacteriaceae;g__Methanobrevibacter;s__	d__Archaea;p__Euryarchaeota;c__Methanobacteria;o__Methanobacteriales;f__Methanobacteriaceae;g__Methanobrevibacter;s__	GCF_900114585.1	d__Archaea;p__Euryarchaeota;c__Methanobacteria;o__Methanobacteriales;f__Methanobacteriaceae;g__Methanobrevibacter;s__	82.41	0.81			Placement	taxonomic classification fully defined by topology	GCF_000024185.1, s__, 95.0, 81.75, 0.74; GCA_002505605.1, s__, 95.0, 78.53, 0.41	70.46	0.957765
RMAG2083	p__Euryarchaeota (UID3)	90.19	1.68	0	283	1773630	10729	66485	0.28112	83.8053	0	No	No	No	17	1584	1612	487	No	No	Multi-Sample	Sample Reads	d__Archaea;p__Euryarchaeota;c__Methanobacteria;o__Methanobacteriales;f__Methanobacteriaceae;g__Methanosphaera;s__	d__Archaea;p__Euryarchaeota;c__Methanobacteria;o__Methanobacteriales;f__Methanobacteriaceae;g__Methanosphaera;s__	GCF_001729965.1	d__Archaea;p__Euryarchaeota;c__Methanobacteria;o__Methanobacteriales;f__Methanobacteriaceae;g__Methanosphaera;s__	79.25	0.44			Placement	taxonomic classification fully defined by topology	GCF_000012545.1, s__, 95.0, 78.91, 0.46; GCA_002509095.1, s__, 95.0, 78.75, 0.21; GCF_002287195.1, s__, 95.0, 77.87, 0.29	86.43	0.926864
RMAG2084	o__Clostridiales (UID1226)	92.61	2.06	0	395	2429734	8864	42055	0.52482	84.2838	0	No	No	No	13	2018	2042	665	No	No	Multi-Sample	Sample Reads	d__Bacteria;p__Firmicutes_A;c__Clostridia;o__Lachnospirales;f__Lachnospiraceae;g__UBA2856;s__GCA_002371345.1	d__Bacteria;p__Firmicutes;c__Clostridia;o__Lachnospirales;f__Lachnospiraceae;g__UBA2856;s__GCA_002371345.1	GCA_002371345.1	d__Bacteria;p__Firmicutes_A;c__Clostridia;o__Lachnospirales;f__Lachnospiraceae;g__UBA2856;s__	99.66	0.86	GCA_002371345.1	d__Bacteria;p__Firmicutes_A;c__Clostridia;o__Lachnospirales;f__Lachnospiraceae;g__UBA2856;s__	ANI/Placement	topological placement and ANI have congruent species assignments	GCA_002350685.1, s__, 95.0, 78.41, 0.25; UBA9806, s__, 95.0, 78.34, 0.2; GCA_002392705.1, s__, 95.0, 77.05, 0.12; GCA_002482005.1, s__, 95.0, 76.69, 0.08	78.07
RMAG2085	o__Bacteroidales (UID2716)	91.13	1.54	16.67	175	3119130	26091	69680	0.54513	85.895	0	No	No	No	15	2298	2325	624	No	Yes	Multi-Sample	Sample Reads	d__Bacteria;p__Bacteroidota;c__Bacteroidia;o__Bacteroidales;f__Bacteroidaceae;g__Prevotella;s__	d__Bacteria;p__Bacteroidota;c__Bacteroidia;o__Bacteroidales;f__Bacteroidaceae;g__Prevotella;s__	GCA_002371715.1	d__Bacteria;p__Bacteroidota;c__Bacteroidia;o__Bacteroidales;f__Bacteroidaceae;g__Prevotella;s__	79.64	0.42			Placement	taxonomic classification fully defined by topology	GCA_002395365.1, s__, 95.0, 79.32, 0.27; GCA_002353485.1, s__, 95.0, 79.19, 0.3; GCA_002342415.1, s__, 95.0, 79.08, 0.35; GCA_002342595.1, s__, 95.0, 78.74, 0.32; GCA_002342665.1, s__, 95.0, 78.47, 0.18; GCA_002396305.1, s__, 95.0, 78.3, 0.27; GCA_002349105.1, s__, 95.0, 78.14, 0.3; GCA_002353205.1, s__, 95.0, 78.0, 0.21; GCA_002350805.1, s__, 95.0, 77.95, 0.18; GCF_900107705.1, s__, 95.0, 77.87, 0.29; GCA_002369515.1, s__, 95.0, 77.61, 0.19; GCF_900110085.1, s__, 95.0, 77.59, 0.21; GCF_900110895.1, s__, 95.0, 77.58, 0.14; GCA_002379425.1, s__, 95.0, 77.57, 0.14; GCA_002372235.1, s__, 95.0, 77.55, 0.18; GCA_002353525.1, s__, 95.0, 77.49, 0.17; GCA_002373015.1, s__, 95.0, 77.47, 0.18; GCF_000621725.1, s__Prevotella brevis, 95.0, 77.41, 0.18; GCA_002354095.1, s__, 95.0, 77.39, 0.19; GCF_900142525.1, s__Prevotella ruminicola_A, 95.0, 77.37, 0.15; GCA_002395825.1, s__, 95.0, 77.29, 0.16; GCF_900100635.1, s__, 95.0, 77.23, 0.18; GCA_002351735.1, s__, 95.0, 77.22, 0.12; GCF_900199555.1, s__, 95.0, 77.18, 0.19; GCA_002353295.1, s__, 95.0, 77.17, 0.14; GCF_900119285.1, s__, 95.0, 77.11, 0.17; GCF_000746155.1, s__, 95.0, 77.11, 0.15; GCA_002393725.1, s__, 95.0, 77.08, 0.15; GCF_900108375.1, s__Prevotella ruminicola, 95.0, 77.03, 0.17; GCF_000619825.1, s__, 95.0, 77.03, 0.15; GCF_000702825.1, s__Prevotella sp33, 95.0, 77.02, 0.16; GCA_002351725.1, s__, 95.0, 76.99, 0.12; GCA_002351045.1, s__, 95.0, 76.96, 0.14; GCA_002394225.1, s__, 95.0, 76.91, 0.13; GCA_002394385.1, s__, 95.0, 76.83, 0.16; GCA_002392685.1, s__Prevotella sp26, 95.0, 76.83, 0.15; GCA_000434975.1, s__, 95.0, 76.81, 0.11; GCA_002305505.1, s__, 95.0, 76.8, 0.14; GCA_002342485.1, s__, 95.0, 76.75, 0.13; GCA_002361535.1, s__, 95.0, 76.73, 0.07; GCA_002490315.1, s__, 95.0, 76.73, 0.08; GCF_000426585.1, s__Prevotella baroniae, 95.0, 76.73, 0.09; GCF_900115435.1, s__, 95.0, 76.72, 0.17; GCA_002350925.1, s__, 95.0, 76.69, 0.1; GCA_002392565.1, s__, 95.0, 76.62, 0.08; GCF_001275135.1, s__, 95.0, 76.58, 0.08; GCA_000433175.1, s__, 95.0, 76.57, 0.08; GCF_900199655.1, s__, 95.0, 76.55, 0.1; GCF_000184945.1, s__Prevotella buccae, 95.0, 76.55, 0.12; GCA_000436595.1, s__, 95.0, 76.52, 0.06; GCF_002251245.1, s__, 95.0, 76.47, 0.12; GCA_002353125.1, s__Prevotella sp27, 95.0, 76.4, 0.08; GCF_000834015.1, s__Prevotella sp17, 95.0, 76.39, 0.08; GCA_002395135.1, s__, 95.0, 76.38, 0.11; GCF_000235885.1, s__Prevotella stercorea, 95.0, 76.36, 0.09; GCA_000431915.1, s__Prevotella sp13, 95.0, 76.35, 0.07; GCF_002251365.1, s__, 95.0, 76.35, 0.1; GCA_002353085.1, s__, 95.0, 76.29, 0.09; GCF_002251295.1, s__Prevotella sp20, 95.0, 76.28, 0.1; GCF_900113305.1, s__, 95.0, 76.22, 0.08; GCF_002265625.1, s__, 95.0, 76.22, 0.1; GCA_002439605.1, s__Prevotella sp14, 95.0, 76.17, 0.05; GCA_000436695.1, s__, 95.0, 76.08, 0.05; GCA_002440225.1, s__Prevotella sp11, 95.0, 76.03, 0.07; GCF_002251435.1, s__, 95.0, 76.03, 0.08; GCA_002299705.1, s__, 95.0, 75.94, 0.09; GCA_002296725.1, s__Prevotella sp12, 95.0, 75.67, 0.06	72.71	0.984227
RMAG2086	o__Bacteroidales (UID2657)	88.13	1.8	16.67	126	2683262	34239	121526	0.5056	81.6973	0	No	No	No	18	2093	2135	571	No	No	Multi-Sample	All Reads	d__Bacteria;p__Bacteroidota;c__Bacteroidia;o__Bacteroidales;f__Bacteroidaceae;g__UBA4372;s__GCA_002353385.1	d__Bacteria;p__Bacteroidota;c__Bacteroidia;o__Bacteroidales;f__Bacteroidaceae;g__UBA4372;s__GCA_002353385.1	GCA_002353385.1	d__Bacteria;p__Bacteroidota;c__Bacteroidia;o__Bacteroidales;f__Bacteroidaceae;g__UBA4372;s__	99.56	0.78	GCA_002353385.1	d__Bacteria;p__Bacteroidota;c__Bacteroidia;o__Bacteroidales;f__Bacteroidaceae;g__UBA4372;s__	ANI/Placement	topological placement and ANI have congruent species assignments	GCA_002394305.1, s__, 95.0, 80.68, 0.47; GCA_002395775.1, s__, 95.0, 77.14, 0.13; GCA_002316015.1, s__, 95.0, 76.67, 0.13; GCA_002297545.1, s__, 95.0, 76.26, 0.08; GCA_002317475.1, s__, 95.0, 76.25, 0.06; GCA_002314945.1, s__, 95.0, 76.1, 0.07	71.56
RMAG2087	k__Bacteria (UID203)	81.03	0	0	78	1618802	29847	75668	0.46141	83.2675	0	No	No	No	17	1385	1422	405	No	No	Multi-Sample	Sample Reads	d__Bacteria;p__Bacteroidota;c__Bacteroidia;o__Bacteroidales;f__Paludibacteraceae;g__RF16;s__RF16 sp7	d__Bacteria;p__Bacteroidota;c__Bacteroidia;o__Bacteroidales;f__Paludibacteraceae;g__RF16;s__RF16 sp7	GCA_002368645.1	d__Bacteria;p__Bacteroidota;c__Bacteroidia;o__Bacteroidales;f__Paludibacteraceae;g__RF16;s__RF16 sp7	97.93	0.9	GCA_002368645.1	d__Bacteria;p__Bacteroidota;c__Bacteroidia;o__Bacteroidales;f__Paludibacteraceae;g__RF16;s__RF16 sp7	ANI/Placement	topological placement and ANI have congruent species assignments	GCA_002373505.1, s__, 95.0, 77.33, 0.1	70.47
RMAG2088	o__Bacteroidales (UID2716)	93.45	0	0	88	2711337	47615	157258	0.47736	95.7889	1	Yes	No	No	17	2271	2311	667	No	Yes	Multi-Sample	Sample Reads	d__Bacteria;p__Bacteroidota;c__Bacteroidia;o__Bacteroidales;f__Bacteroidaceae;g__Prevotella;s__	d__Bacteria;p__Bacteroidota;c__Bacteroidia;o__Bacteroidales;f__Bacteroidaceae;g__Prevotella;s__	GCA_002394385.1	d__Bacteria;p__Bacteroidota;c__Bacteroidia;o__Bacteroidales;f__Bacteroidaceae;g__Prevotella;s__	86.88	0.85			Placement	taxonomic classification fully defined by topology	GCA_002395825.1, s__, 95.0, 78.75, 0.22; GCA_002353205.1, s__, 95.0, 77.45, 0.17; GCA_002351725.1, s__, 95.0, 77.44, 0.11; GCF_000702825.1, s__Prevotella sp33, 95.0, 77.34, 0.11; GCA_002369515.1, s__, 95.0, 77.19, 0.13; GCF_900199555.1, s__, 95.0, 77.19, 0.11; GCF_900119285.1, s__, 95.0, 77.18, 0.1; GCF_900100635.1, s__, 95.0, 77.14, 0.12; GCA_002395365.1, s__, 95.0, 77.12, 0.09; GCA_002353085.1, s__, 95.0, 77.11, 0.13; GCA_002373015.1, s__, 95.0, 77.08, 0.09; GCA_000434975.1, s__, 95.0, 77.06, 0.13; GCA_002354095.1, s__, 95.0, 77.05, 0.11; GCA_002372235.1, s__, 95.0, 77.04, 0.07; GCF_900110085.1, s__, 95.0, 77.04, 0.14; GCA_000436695.1, s__, 95.0, 77.04, 0.09; GCA_002350925.1, s__, 95.0, 77.03, 0.13; GCA_002351735.1, s__, 95.0, 77.03, 0.1; GCA_002349105.1, s__, 95.0, 77.01, 0.12; GCF_000235885.1, s__Prevotella stercorea, 95.0, 76.98, 0.13; GCF_900142525.1, s__Prevotella ruminicola_A, 95.0, 76.95, 0.13; GCA_002396305.1, s__, 95.0, 76.94, 0.13; GCA_002342415.1, s__, 95.0, 76.94, 0.12; GCF_000619825.1, s__, 95.0, 76.93, 0.13; GCF_900108375.1, s__Prevotella ruminicola, 95.0, 76.91, 0.13; GCF_900107705.1, s__, 95.0, 76.91, 0.12; GCF_000621725.1, s__Prevotella brevis, 95.0, 76.9, 0.12; GCF_001275135.1, s__, 95.0, 76.87, 0.12; GCA_002353525.1, s__, 95.0, 76.87, 0.11; GCF_002251245.1, s__, 95.0, 76.84, 0.13; GCA_002342665.1, s__, 95.0, 76.84, 0.09; GCA_002353485.1, s__, 95.0, 76.83, 0.1; GCA_002353125.1, s__Prevotella sp27, 95.0, 76.82, 0.08; GCA_002395135.1, s__, 95.0, 76.81, 0.14; GCA_002351045.1, s__, 95.0, 76.77, 0.1; GCF_000834015.1, s__Prevotella sp17, 95.0, 76.77, 0.14; GCA_002379425.1, s__, 95.0, 76.77, 0.08; GCA_002449845.1, s__, 95.0, 76.76, 0.09; GCF_000746155.1, s__, 95.0, 76.75, 0.12; GCA_002350805.1, s__, 95.0, 76.74, 0.14; GCA_002439605.1, s__Prevotella sp14, 95.0, 76.73, 0.07; GCF_900110895.1, s__, 95.0, 76.73, 0.1; GCF_002265625.1, s__, 95.0, 76.71, 0.14; GCA_002394225.1, s__, 95.0, 76.69, 0.08; GCF_900115435.1, s__, 95.0, 76.67, 0.11; GCF_002251365.1, s__, 95.0, 76.64, 0.12; GCA_000436915.1, s__, 95.0, 76.62, 0.07; GCF_002251295.1, s__Prevotella sp20, 95.0, 76.61, 0.09; GCA_002371715.1, s__, 95.0, 76.61, 0.1; GCA_002393725.1, s__, 95.0, 76.6, 0.11; GCA_002490315.1, s__, 95.0, 76.56, 0.08; GCA_002392565.1, s__, 95.0, 76.54, 0.09; GCA_002361535.1, s__, 95.0, 76.51, 0.11; GCA_002392725.1, s__, 95.0, 76.5, 0.09; GCF_002251435.1, s__, 95.0, 76.5, 0.1; GCA_002353295.1, s__, 95.0, 76.49, 0.09; GCA_002440225.1, s__Prevotella sp11, 95.0, 76.48, 0.08; GCA_002317355.1, s__, 95.0, 76.47, 0.07; GCA_002342485.1, s__, 95.0, 76.42, 0.1; GCA_002296725.1, s__Prevotella sp12, 95.0, 76.42, 0.07; GCA_000431915.1, s__Prevotella sp13, 95.0, 76.35, 0.1; GCA_000433175.1, s__, 95.0, 76.32, 0.07; GCA_002314055.1, s__, 95.0, 76.31, 0.1; GCA_002392685.1, s__Prevotella sp26, 95.0, 76.29, 0.12; GCA_002342595.1, s__, 95.0, 76.28, 0.11; GCA_002298545.1, s__, 95.0, 76.24, 0.09; GCA_000436595.1, s__, 95.0, 76.12, 0.07; GCF_900199655.1, s__, 95.0, 76.04, 0.09; GCA_002299705.1, s__, 95.0, 76.0, 0.1; GCF_000184945.1, s__Prevotella buccae, 95.0, 76.0, 0.1; GCA_002305505.1, s__, 95.0, 75.99, 0.09; GCA_002316005.1, s__, 95.0, 75.93, 0.06; GCF_001814145.1, s__Prevotella conceptionensis, 95.0, 75.83, 0.06; GCF_900113305.1, s__, 95.0, 75.83, 0.08; GCF_000426585.1, s__Prevotella baroniae, 95.0, 75.78, 0.07; GCF_000479005.1, s__, 95.0, 75.76, 0.06; GCF_900079775.1, s__, 95.0, 75.64, 0.08; GCF_000378085.1, s__Prevotella loescheii, 95.0, 75.48, 0.07	79.8	0.994178
RMAG2089	f__Spirochaetaceae (UID2535)	93.01	0.05	100	50	2143305	83203	248081	0.37825	95.2701	0	No	No	No	17	1828	1866	571	No	Yes	Multi-Sample	All Reads	d__Bacteria;p__Spirochaetota;c__Spirochaetia;o__Treponematales;f__Treponemataceae;g__Treponema_D;s__	d__Bacteria;p__Spirochaetota;c__Spirochaetia;o__Treponematales;f__Treponemataceae;g__Treponema;s__	UBA10258	d__Bacteria;p__Spirochaetota;c__Spirochaetia;o__Treponematales;f__Treponemataceae;g__Treponema_D;s__Treponema_D sp3	77.24	0.1			Placement	taxonomic classification fully defined by topology	GCA_002448445.1, s__, 95.0, 77.15, 0.1; GCA_002309305.1, s__, 95.0, 77.03, 0.1; GCF_000421345.1, s__Treponema_D bryantii_B, 95.0, 76.68, 0.08; GCF_900111035.1, s__Treponema_D bryantii, 95.0, 76.63, 0.08; GCF_000260795.1, s__, 95.0, 76.58, 0.09; GCA_002395155.1, s__Treponema_D sp7, 95.0, 76.54, 0.08; GCF_000195275.1, s__Treponema_D succinifaciens, 95.0, 76.29, 0.13; GCF_000619925.1, s__, 95.0, 76.29, 0.09; GCA_002350235.1, s__, 95.0, 75.99, 0.08	88.64	0.930667
RMAG2090	o__Clostridiales (UID1226)	96.68	0.63	0	94	2814299	58303	228354	0.53118	95.9128	0	No	No	No	20	2358	2397	798	No	Yes	Multi-Sample	All Reads	d__Bacteria;p__Firmicutes_A;c__Clostridia;o__Lachnospirales;f__Lachnospiraceae;g__UBA2856;s__GCA_002482005.1	d__Bacteria;p__Firmicutes;c__Clostridia;o__Lachnospirales;f__Lachnospiraceae;g__UBA2856;s__GCA_002482005.1	GCA_002482005.1	d__Bacteria;p__Firmicutes_A;c__Clostridia;o__Lachnospirales;f__Lachnospiraceae;g__UBA2856;s__	99.96	0.96	GCA_002482005.1	d__Bacteria;p__Firmicutes_A;c__Clostridia;o__Lachnospirales;f__Lachnospiraceae;g__UBA2856;s__	ANI/Placement	topological placement and ANI have congruent species assignments	GCA_002391125.1, s__, 95.0, 78.5, 0.27; GCA_002350685.1, s__, 95.0, 77.56, 0.15; GCA_002392705.1, s__, 95.0, 76.6, 0.12; GCA_002371345.1, s__, 95.0, 76.27, 0.08	95.81
RMAG2091	k__Bacteria (UID2569)	83.91	1.61	0	122	1786021	21726	83173	0.51072	78.0285	0	No	No	No	14	1508	1537	426	No	No	Multi-Sample	Sample Reads	d__Bacteria;p__Bacteroidota;c__Bacteroidia;o__Bacteroidales;f__Paludibacteraceae;g__RF16;s__	d__Bacteria;p__Bacteroidota;c__Bacteroidia;o__Bacteroidales;f__Paludibacteraceae;g__RF16;s__	GCA_002393655.1	d__Bacteria;p__Bacteroidota;c__Bacteroidia;o__Bacteroidales;f__Paludibacteraceae;g__RF16;s__	77.79	0.17			Placement	taxonomic classification fully defined by topology	GCA_002394835.1, s__RF16 sp1, 95.0, 77.39, 0.15; GCA_002354055.1, s__, 95.0, 77.35, 0.17; GCA_002394395.1, s__, 95.0, 77.04, 0.14; GCA_002440265.1, s__RF16 sp10, 95.0, 76.82, 0.1; GCA_002309835.1, s__, 95.0, 76.66, 0.1; GCA_002373505.1, s__, 95.0, 76.62, 0.14; GCA_002369075.1, s__, 95.0, 76.56, 0.15; GCA_002372425.1, s__, 95.0, 76.48, 0.12; GCA_002372295.1, s__, 95.0, 76.47, 0.13; GCA_002392745.1, s__, 95.0, 76.45, 0.14; GCA_002371785.1, s__RF16 sp2, 95.0, 76.45, 0.16; GCA_002361565.1, s__, 95.0, 76.41, 0.1; GCA_002309255.1, s__, 95.0, 76.3, 0.14; GCA_002387325.1, s__RF16 sp9, 95.0, 76.26, 0.11; GCA_002394335.1, s__, 95.0, 76.22, 0.13; GCA_002308815.1, s__, 95.0, 76.19, 0.11; GCA_002351925.1, s__, 95.0, 76.05, 0.13; GCA_002479035.1, s__RF16 sp11, 95.0, 76.02, 0.1; GCA_002310195.1, s__RF16 sp4, 95.0, 75.93, 0.09	70.76	0.946254
RMAG2092	o__Bacteroidales (UID2716)	75.59	0	0	106	2163214	31492	95736	0.52687	77.8391	1	Yes	No	No	16	1741	1776	516	No	No	Multi-Sample	All Reads	d__Bacteria;p__Bacteroidota;c__Bacteroidia;o__Bacteroidales;f__Bacteroidaceae;g__Prevotella;s__GCA_002342665.1	d__Bacteria;p__Bacteroidota;c__Bacteroidia;o__Bacteroidales;f__Bacteroidaceae;g__Prevotella;s__GCA_002342665.1	GCA_002342665.1	d__Bacteria;p__Bacteroidota;c__Bacteroidia;o__Bacteroidales;f__Bacteroidaceae;g__Prevotella;s__	97.04	0.57	GCA_002342665.1	d__Bacteria;p__Bacteroidota;c__Bacteroidia;o__Bacteroidales;f__Bacteroidaceae;g__Prevotella;s__	ANI/Placement	topological placement and ANI have congruent species assignments	GCA_002379425.1, s__, 95.0, 79.46, 0.32; GCF_900110085.1, s__, 95.0, 78.92, 0.42; GCA_002393725.1, s__, 95.0, 78.66, 0.31; GCA_002342415.1, s__, 95.0, 78.28, 0.34; GCF_900110895.1, s__, 95.0, 78.16, 0.3; GCA_002371715.1, s__, 95.0, 78.12, 0.33; GCA_002353485.1, s__, 95.0, 78.11, 0.25; GCF_000746155.1, s__, 95.0, 78.08, 0.32; GCA_002395365.1, s__, 95.0, 78.08, 0.22; GCA_002351735.1, s__, 95.0, 78.07, 0.3; GCA_002372235.1, s__, 95.0, 78.05, 0.2; GCA_002342595.1, s__, 95.0, 77.92, 0.29; GCA_002373015.1, s__, 95.0, 77.92, 0.22; GCA_002395825.1, s__, 95.0, 77.86, 0.2; GCA_002353525.1, s__, 95.0, 77.84, 0.21; GCA_002353205.1, s__, 95.0, 77.83, 0.23; GCA_002369515.1, s__, 95.0, 77.82, 0.21; GCA_002350805.1, s__, 95.0, 77.82, 0.22; GCA_002351725.1, s__, 95.0, 77.75, 0.23; GCF_000619825.1, s__, 95.0, 77.72, 0.32; GCA_002349105.1, s__, 95.0, 77.72, 0.29; GCF_900108375.1, s__Prevotella ruminicola, 95.0, 77.69, 0.28; GCF_900142525.1, s__Prevotella ruminicola_A, 95.0, 77.65, 0.29; GCA_002354095.1, s__, 95.0, 77.59, 0.24; GCF_000621725.1, s__Prevotella brevis, 95.0, 77.58, 0.23; GCF_000702825.1, s__Prevotella sp33, 95.0, 77.56, 0.32; GCF_900107705.1, s__, 95.0, 77.53, 0.24; GCF_900100635.1, s__, 95.0, 77.45, 0.24; GCA_002396305.1, s__, 95.0, 77.45, 0.26; GCA_002351045.1, s__, 95.0, 77.44, 0.22; GCA_002394225.1, s__, 95.0, 77.36, 0.17; GCA_002353295.1, s__, 95.0, 77.21, 0.19; GCA_000434975.1, s__, 95.0, 77.05, 0.11; GCF_900199555.1, s__, 95.0, 77.05, 0.18; GCF_900115435.1, s__, 95.0, 77.04, 0.2; GCA_002394385.1, s__, 95.0, 77.0, 0.15; GCF_900119285.1, s__, 95.0, 77.0, 0.19; GCA_002305505.1, s__, 95.0, 76.85, 0.14; GCA_002350925.1, s__, 95.0, 76.83, 0.14; GCA_002392685.1, s__Prevotella sp26, 95.0, 76.83, 0.17; GCA_002299705.1, s__, 95.0, 76.7, 0.08; GCA_002353125.1, s__Prevotella sp27, 95.0, 76.67, 0.09; GCA_002392565.1, s__, 95.0, 76.6, 0.12; GCA_002490315.1, s__, 95.0, 76.58, 0.09; GCF_000184945.1, s__Prevotella buccae, 95.0, 76.57, 0.13; GCA_002361535.1, s__, 95.0, 76.55, 0.14; GCA_002395135.1, s__, 95.0, 76.55, 0.16; GCF_002265625.1, s__, 95.0, 76.51, 0.11; GCF_000426585.1, s__Prevotella baroniae, 95.0, 76.49, 0.09; GCF_000235885.1, s__Prevotella stercorea, 95.0, 76.47, 0.11; GCF_002251245.1, s__, 95.0, 76.36, 0.15; GCA_002342485.1, s__, 95.0, 76.35, 0.12; GCF_002251435.1, s__, 95.0, 76.32, 0.1; GCF_900199655.1, s__, 95.0, 76.31, 0.12; GCA_002440225.1, s__Prevotella sp11, 95.0, 76.21, 0.09; GCF_002251365.1, s__, 95.0, 76.2, 0.09; GCF_000834015.1, s__Prevotella sp17, 95.0, 76.18, 0.09; GCF_900113305.1, s__, 95.0, 76.18, 0.1; GCF_001275135.1, s__, 95.0, 76.16, 0.1; GCA_002449845.1, s__, 95.0, 76.08, 0.09; GCF_002251295.1, s__Prevotella sp20, 95.0, 76.06, 0.13; GCA_000431915.1, s__Prevotella sp13, 95.0, 76.06, 0.1; GCA_002353085.1, s__, 95.0, 76.02, 0.09; GCA_002296725.1, s__Prevotella sp12, 95.0, 75.8, 0.09; GCA_002439605.1, s__Prevotella sp14, 95.0, 75.52, 0.1	62.36
RMAG2093	p__Bacteroidetes (UID2605)	89.84	0	0	114	2632011	32086	94477	0.48314	92.0932	0	No	No	No	19	2123	2162	603	No	No	Multi-Sample	Sample Reads	d__Bacteria;p__Bacteroidota;c__Bacteroidia;o__Bacteroidales;f__Salinivirgaceae;g__;s__	d__Bacteria;p__Bacteroidota;c__Bacteroidia;o__Bacteroidales;f__Salinivirgaceae;g__;s__							Placement	taxonomic novelty determined using RED		74.84	0.788769
RMAG2094	k__Bacteria (UID1453)	76.38	2.56	50	253	1741362	9430	37027	0.30651	66.8473	0	No	No	No	17	1700	1727	476	No	No	Multi-Sample	All Reads	d__Bacteria;p__Cyanobacteriota;c__Vampirovibrionia;o__Gastranaerophilales;f__Gastranaerophilaceae;g__UBA6984;s__GCA_002369055.1	d__Bacteria;p__Cyanobacteriota;c__Vampirovibrionia;o__Gastranaerophilales;f__Gastranaerophilaceae;g__UBA6984;s__GCA_002369055.1	GCA_002369055.1	d__Bacteria;p__Cyanobacteriota;c__Vampirovibrionia;o__Gastranaerophilales;f__Gastranaerophilaceae;g__UBA6984;s__	99.48	0.66	GCA_002369055.1	d__Bacteria;p__Cyanobacteriota;c__Vampirovibrionia;o__Gastranaerophilales;f__Gastranaerophilaceae;g__UBA6984;s__	ANI/Placement	topological placement and ANI have congruent species assignments	GCA_002450015.1, s__, 95.0, 81.97, 0.55	77.18
RMAG2095	f__Lachnospiraceae (UID1286)	88.09	0.69	33.33	129	2253838	24175	86603	0.44828	87.0617	0	No	No	No	14	1975	2003	646	No	No	Multi-Sample	All Reads	d__Bacteria;p__Firmicutes_A;c__Clostridia;o__Lachnospirales;f__Lachnospiraceae;g__;s__	d__Bacteria;p__Firmicutes;c__Clostridia;o__Lachnospirales;f__Lachnospiraceae;g__;s__							Placement	taxonomic novelty determined using RED		83.04	0.910318
RMAG2096	o__Selenomonadales (UID1024)	91.92	0	0	71	1930565	47921	165801	0.53973	94.2603	0	No	No	No	20	1753	1810	796	No	Yes	Multi-Sample	All Reads	d__Bacteria;p__Firmicutes_C;c__Negativicutes;o__Veillonellales;f__Megasphaeraceae;g__Megasphaera;s__Megasphaera elsdenii	d__Bacteria;p__Firmicutes;c__Negativicutes;o__Veillonellales;f__Megasphaeraceae;g__Megasphaera;s__Megasphaera elsdenii	GCF_000283495.2	d__Bacteria;p__Firmicutes_C;c__Negativicutes;o__Veillonellales;f__Megasphaeraceae;g__Megasphaera;s__Megasphaera elsdenii	98.3	0.94	GCF_000283495.2	d__Bacteria;p__Firmicutes_C;c__Negativicutes;o__Veillonellales;f__Megasphaeraceae;g__Megasphaera;s__Megasphaera elsdenii	ANI/Placement	topological placement and ANI have congruent species assignments	GCF_000417505.1, s__Megasphaera sp2, 95.0, 90.97, 0.87; GCF_001546855.1, s__, 95.0, 82.23, 0.72; GCF_000455225.1, s__Megasphaera massiliensis, 95.0, 82.02, 0.72; GCF_002163455.1, s__, 95.0, 79.45, 0.48; GCF_900167325.1, s__Megasphaera cerevisiae, 95.0, 77.53, 0.17	77.58
RMAG2097	o__Bacteroidales (UID2657)	84.9	1.32	16.67	240	2656405	14947	81139	0.55029	80.6073	0	No	No	No	17	1968	2003	561	No	No	Multi-Sample	All Reads	d__Bacteria;p__Bacteroidota;c__Bacteroidia;o__Bacteroidales;f__Bacteroidaceae;g__UBA4372;s__	d__Bacteria;p__Bacteroidota;c__Bacteroidia;o__Bacteroidales;f__Bacteroidaceae;g__UBA4372;s__	GCA_002394305.1	d__Bacteria;p__Bacteroidota;c__Bacteroidia;o__Bacteroidales;f__Bacteroidaceae;g__UBA4372;s__	81.41	0.55			Placement	taxonomic classification fully defined by topology	GCA_002316015.1, s__, 95.0, 77.15, 0.16; GCA_002395775.1, s__, 95.0, 76.97, 0.14; GCA_002297545.1, s__, 95.0, 76.39, 0.09	85.88	0.98477
RMAG2098	k__Bacteria (UID2569)	92.2	0	0	32	1912805	120681	224924	0.46032	94.7408	0	No	No	No	19	1620	1662	481	No	Yes	Multi-Sample	All Reads	d__Bacteria;p__Bacteroidota;c__Bacteroidia;o__Bacteroidales;f__Paludibacteraceae;g__RF16;s__RF16 sp7	d__Bacteria;p__Bacteroidota;c__Bacteroidia;o__Bacteroidales;f__Paludibacteraceae;g__RF16;s__RF16 sp7	GCA_002368645.1	d__Bacteria;p__Bacteroidota;c__Bacteroidia;o__Bacteroidales;f__Paludibacteraceae;g__RF16;s__RF16 sp7	99.86	0.92	GCA_002368645.1	d__Bacteria;p__Bacteroidota;c__Bacteroidia;o__Bacteroidales;f__Paludibacteraceae;g__RF16;s__RF16 sp7	ANI/Placement	topological placement and ANI have congruent species assignments	GCA_002369075.1, s__, 95.0, 80.69, 0.13; GCA_002373505.1, s__, 95.0, 80.08, 0.12; GCA_002392745.1, s__, 95.0, 80.01, 0.11; GCA_002394335.1, s__, 95.0, 79.2, 0.12; GCA_002394395.1, s__, 95.0, 78.62, 0.09; GCA_002393655.1, s__, 95.0, 78.32, 0.12; GCA_002394835.1, s__RF16 sp1, 95.0, 77.99, 0.1; GCA_002372355.1, s__, 95.0, 77.94, 0.09; GCA_002354055.1, s__, 95.0, 77.57, 0.14; GCA_002315745.1, s__, 95.0, 77.1, 0.08	90.43
RMAG2099	k__Bacteria (UID2495)	81.09	0	0	209	2582362	18341	78494	0.53996	83.2217	0	No	No	No	18	2157	2200	542	No	No	Multi-Sample	Sample Reads	d__Bacteria;p__Fibrobacterota;c__Fibrobacteria;o__Fibrobacterales;f__Fibrobacteraceae;g__Fibrobacter;s__	d__Bacteria;p__Fibrobacterota;c__Fibrobacteria;o__Fibrobacterales;f__Fibrobacteraceae;g__Fibrobacter;s__	GCF_900142475.1	d__Bacteria;p__Fibrobacterota;c__Fibrobacteria;o__Fibrobacterales;f__Fibrobacteraceae;g__Fibrobacter;s__	83.15	0.76			Placement	taxonomic classification fully defined by topology	GCA_001462305.1, s__, 95.0, 82.93, 0.73; GCF_900142495.1, s__, 95.0, 81.99, 0.68; GCF_900129525.1, s__, 95.0, 81.89, 0.65; GCF_002210295.1, s__, 95.0, 81.75, 0.65; GCF_900142545.1, s__, 95.0, 81.55, 0.6; GCA_002395745.1, s__, 95.0, 80.86, 0.48; GCF_900143055.1, s__Fibrobacter sp6, 95.0, 80.76, 0.54; GCA_002391195.1, s__, 95.0, 80.48, 0.4; GCA_002382975.1, s__, 95.0, 80.46, 0.31; GCF_900141705.1, s__, 95.0, 80.46, 0.44; GCF_002210285.1, s__, 95.0, 80.45, 0.51; GCF_000146505.1, s__Fibrobacter succinogenes, 95.0, 78.9, 0.36; GCF_002210425.1, s__, 95.0, 78.89, 0.37; GCA_002394865.1, s__, 95.0, 78.76, 0.37; GCF_900177805.1, s__Fibrobacter sp4, 95.0, 78.7, 0.37; GCF_900142485.1, s__, 95.0, 78.67, 0.35; GCF_900142465.1, s__, 95.0, 78.35, 0.34; GCF_900142535.1, s__Fibrobacter sp5, 95.0, 78.06, 0.27	75.15	0.956956
RMAG2100	k__Bacteria (UID2569)	95.43	0.54	0	116	3003944	55852	160601	0.46879	95.1035	0	No	No	No	19	2562	2608	598	No	Yes	Multi-Sample	All Reads	d__Bacteria;p__Bacteroidota;c__Bacteroidia;o__Bacteroidales;f__F082;g__F082;s__	d__Bacteria;p__Bacteroidota;c__Bacteroidia;o__Bacteroidales;f__F082;g__F082;s__	GCA_001543395.1	d__Bacteria;p__Bacteroidota;c__Bacteroidia;o__Bacteroidales;f__F082;g__F082;s__F082 sp1	78.1	0.15			Placement	taxonomic classification fully defined by topology	GCA_002396205.1, s__, 95.0, 77.63, 0.19; GCA_002310075.1, s__, 95.0, 77.11, 0.12; GCA_002311655.1, s__, 95.0, 76.61, 0.09; GCA_001603665.1, s__, 95.0, 76.57, 0.09	97.7	0.925916
RMAG2101	o__Clostridiales (UID1226)	88.73	1.58	0	313	2262084	10276	35066	0.56892	82.8359	0	No	No	No	11	1960	1979	653	No	No	Multi-Sample	Sample Reads	d__Bacteria;p__Firmicutes_A;c__Clostridia;o__Lachnospirales;f__Lachnospiraceae;g__UBA1066;s__GCA_002448255.1	d__Bacteria;p__Firmicutes;c__Clostridia;o__Lachnospirales;f__Lachnospiraceae;g__UBA1066;s__GCA_002448255.1	GCA_002448255.1	d__Bacteria;p__Firmicutes_A;c__Clostridia;o__Lachnospirales;f__Lachnospiraceae;g__UBA1066;s__	99.63	0.89	GCA_002448255.1	d__Bacteria;p__Firmicutes_A;c__Clostridia;o__Lachnospirales;f__Lachnospiraceae;g__UBA1066;s__	ANI/Placement	topological placement and ANI have congruent species assignments	GCA_002369495.1, s__UBA1066 sp1, 95.0, 84.97, 0.64; GCA_002350625.1, s__, 95.0, 77.09, 0.15	77.06
RMAG2102	g__Prevotella (UID2724)	87.5	0.62	33.33	124	2798291	45002	108810	0.51814	86.9333	1	Yes	No	No	18	2198	2238	646	No	No	Multi-Sample	Sample Reads	d__Bacteria;p__Bacteroidota;c__Bacteroidia;o__Bacteroidales;f__Bacteroidaceae;g__Prevotella;s__Prevotella sp8	d__Bacteria;p__Bacteroidota;c__Bacteroidia;o__Bacteroidales;f__Bacteroidaceae;g__Prevotella;s__Prevotella sp8	GCA_002481685.1	d__Bacteria;p__Bacteroidota;c__Bacteroidia;o__Bacteroidales;f__Bacteroidaceae;g__Prevotella;s__Prevotella sp8	99.88	0.84	GCA_002481685.1	d__Bacteria;p__Bacteroidota;c__Bacteroidia;o__Bacteroidales;f__Bacteroidaceae;g__Prevotella;s__Prevotella sp8	ANI/Placement	topological placement and ANI have congruent species assignments	GCA_002481295.1, s__, 95.0, 90.48, 0.72; GCA_002350355.1, s__, 95.0, 89.66, 0.71; GCA_002350275.1, s__, 95.0, 79.3, 0.22; GCA_002353825.1, s__, 95.0, 78.29, 0.26; GCA_002472445.1, s__Prevotella sp6, 95.0, 78.09, 0.24; GCA_002481285.1, s__, 95.0, 78.08, 0.19; GCA_002472205.1, s__Prevotella sp5, 95.0, 78.03, 0.22; GCF_000424185.1, s__, 95.0, 78.01, 0.2; GCA_000431975.1, s__, 95.0, 77.69, 0.17; GCA_002437285.1, s__Prevotella sp7, 95.0, 77.63, 0.21; GCF_000242335.1, s__Prevotella dentalis, 95.0, 77.62, 0.21; GCA_002480885.1, s__, 95.0, 77.61, 0.13; GCA_002299635.1, s__, 95.0, 77.5, 0.1; GCA_002480935.1, s__Prevotella sp3, 95.0, 77.47, 0.07; GCA_002300055.1, s__, 95.0, 77.41, 0.17; GCF_000218235.1, s__Prevotella multisaccharivorax, 95.0, 77.37, 0.16; GCA_002350665.1, s__, 95.0, 77.34, 0.13; GCA_002490315.1, s__, 95.0, 77.24, 0.11; GCF_002224675.1, s__Prevotella copri_A, 95.0, 77.21, 0.12; GCF_002251385.1, s__, 95.0, 77.2, 0.13; GCF_002265625.1, s__, 95.0, 77.17, 0.13; GCF_000191065.1, s__Prevotella multiformis, 95.0, 77.16, 0.12; GCF_000157935.1, s__Prevotella copri, 95.0, 77.07, 0.11; GCA_002305235.1, s__, 95.0, 77.02, 0.14; GCA_002437115.1, s__, 95.0, 77.01, 0.13; GCA_002297965.1, s__, 95.0, 76.99, 0.09; GCA_002440225.1, s__Prevotella sp11, 95.0, 76.98, 0.11; GCF_000426585.1, s__Prevotella baroniae, 95.0, 76.97, 0.11; GCA_002353675.1, s__, 95.0, 76.92, 0.14; GCF_001262015.1, s__Prevotella fusca, 95.0, 76.92, 0.08; GCA_002317385.1, s__, 95.0, 76.92, 0.2; GCF_000184945.1, s__Prevotella buccae, 95.0, 76.91, 0.14; GCA_000435635.1, s__, 95.0, 76.87, 0.08; GCF_000235885.1, s__Prevotella stercorea, 95.0, 76.84, 0.12; UBA10664, s__, 95.0, 76.84, 0.12; GCA_000431915.1, s__Prevotella sp13, 95.0, 76.8, 0.12; GCA_002439605.1, s__Prevotella sp14, 95.0, 76.79, 0.09; GCF_900199655.1, s__, 95.0, 76.76, 0.14; GCA_002407775.1, s__, 95.0, 76.76, 0.06; GCF_002251365.1, s__, 95.0, 76.72, 0.12; GCA_002436685.1, s__Prevotella sp4, 95.0, 76.68, 0.09; GCF_000421205.1, s__Prevotella denticola, 95.0, 76.66, 0.11; GCA_000434975.1, s__, 95.0, 76.64, 0.14; GCF_001275135.1, s__, 95.0, 76.6, 0.09; GCF_900079775.1, s__, 95.0, 76.6, 0.07; GCF_900113305.1, s__, 95.0, 76.58, 0.11; GCA_002296725.1, s__Prevotella sp12, 95.0, 76.56, 0.09; GCF_001552765.1, s__, 95.0, 76.55, 0.11; GCF_000160535.1, s__Prevotella bergensis, 95.0, 76.51, 0.1; GCF_000614065.1, s__Prevotella dentasini, 95.0, 76.42, 0.11; GCF_000758925.1, s__, 95.0, 76.41, 0.07; GCA_002299705.1, s__, 95.0, 76.39, 0.09; GCF_000162915.1, s__Prevotella oris, 95.0, 76.34, 0.07; GCA_000436915.1, s__, 95.0, 76.34, 0.07; GCA_000434515.1, s__, 95.0, 76.33, 0.06; GCA_000436035.1, s__, 95.0, 76.31, 0.1; GCA_000436695.1, s__, 95.0, 76.27, 0.07; GCA_002353715.1, s__, 95.0, 76.17, 0.06; GCF_000382385.1, s__Prevotella maculosa, 95.0, 76.04, 0.08	80.14
RMAG2103	k__Bacteria (UID2569)	87.9	0	0	38	2211976	93939	235479	0.54054	90.3864	0	No	No	No	19	1732	1770	543	No	No	Multi-Sample	All Reads	d__Bacteria;p__Bacteroidota;c__Bacteroidia;o__Bacteroidales;f__UBA1402;g__UBA1757;s__	d__Bacteria;p__Bacteroidota;c__Bacteroidia;o__Bacteroidales;f__UBA1402;g__UBA1757;s__	GCA_002315625.1	d__Bacteria;p__Bacteroidota;c__Bacteroidia;o__Bacteroidales;f__UBA1402;g__UBA1757;s__	76.84	0.12			Placement	taxonomic novelty determined using RED		85.02	0.912495
RMAG2104	o__Bacteroidales (UID2716)	87.36	1.24	20	135	3117925	44160	134100	0.56921	83.7305	1	Yes	No	No	13	2267	2299	603	No	No	Multi-Sample	All Reads	d__Bacteria;p__Bacteroidota;c__Bacteroidia;o__Bacteroidales;f__Bacteroidaceae;g__Prevotella;s__	d__Bacteria;p__Bacteroidota;c__Bacteroidia;o__Bacteroidales;f__Bacteroidaceae;g__Prevotella;s__	GCA_002372235.1	d__Bacteria;p__Bacteroidota;c__Bacteroidia;o__Bacteroidales;f__Bacteroidaceae;g__Prevotella;s__	78.6	0.2			Placement	taxonomic classification fully defined by topology	GCA_002395365.1, s__, 95.0, 78.02, 0.16; GCA_002342665.1, s__, 95.0, 78.01, 0.16; GCA_002371715.1, s__, 95.0, 77.96, 0.25; GCA_002369515.1, s__, 95.0, 77.81, 0.21; GCA_002353205.1, s__, 95.0, 77.78, 0.21; GCA_002342415.1, s__, 95.0, 77.77, 0.19; GCA_002396305.1, s__, 95.0, 77.74, 0.2; GCA_002379425.1, s__, 95.0, 77.72, 0.11; GCA_002350805.1, s__, 95.0, 77.66, 0.19; GCA_002353485.1, s__, 95.0, 77.57, 0.18; GCA_002353525.1, s__, 95.0, 77.55, 0.18; GCA_002342595.1, s__, 95.0, 77.4, 0.16; GCF_000621725.1, s__Prevotella brevis, 95.0, 77.36, 0.22; GCF_900100635.1, s__, 95.0, 77.3, 0.21; GCF_900142525.1, s__Prevotella ruminicola_A, 95.0, 77.25, 0.12; GCF_900107705.1, s__, 95.0, 77.18, 0.14; GCA_002395135.1, s__, 95.0, 77.16, 0.1; GCA_002351045.1, s__, 95.0, 77.13, 0.11; GCF_900110085.1, s__, 95.0, 77.1, 0.17; GCF_900110895.1, s__, 95.0, 77.04, 0.14; GCF_000702825.1, s__Prevotella sp33, 95.0, 76.99, 0.13; GCA_002395825.1, s__, 95.0, 76.86, 0.13; GCA_002351735.1, s__, 95.0, 76.8, 0.1; GCF_000746155.1, s__, 95.0, 76.8, 0.13; GCF_900199655.1, s__, 95.0, 76.79, 0.11; GCA_002353295.1, s__, 95.0, 76.79, 0.08; GCF_000426585.1, s__Prevotella baroniae, 95.0, 76.75, 0.12; GCF_000619825.1, s__, 95.0, 76.75, 0.14; GCA_000433175.1, s__, 95.0, 76.72, 0.07; GCA_002394225.1, s__, 95.0, 76.72, 0.06; GCA_002305505.1, s__, 95.0, 76.7, 0.14; GCF_900115435.1, s__, 95.0, 76.7, 0.07; GCA_002490315.1, s__, 95.0, 76.7, 0.09; GCA_002349105.1, s__, 95.0, 76.69, 0.17; GCA_000434975.1, s__, 95.0, 76.66, 0.11; GCA_002394385.1, s__, 95.0, 76.66, 0.14; GCF_000184945.1, s__Prevotella buccae, 95.0, 76.64, 0.11; GCA_002354095.1, s__, 95.0, 76.64, 0.11; GCA_002373015.1, s__, 95.0, 76.62, 0.1; GCA_002351725.1, s__, 95.0, 76.59, 0.1; GCF_900108375.1, s__Prevotella ruminicola, 95.0, 76.51, 0.13; GCF_001275135.1, s__, 95.0, 76.51, 0.07; GCA_002342485.1, s__, 95.0, 76.5, 0.1; GCF_900119285.1, s__, 95.0, 76.49, 0.08; GCF_900113305.1, s__, 95.0, 76.48, 0.09; GCF_002265625.1, s__, 95.0, 76.41, 0.1; GCF_000235885.1, s__Prevotella stercorea, 95.0, 76.4, 0.1; GCA_002299705.1, s__, 95.0, 76.39, 0.07; GCA_002392685.1, s__Prevotella sp26, 95.0, 76.39, 0.11; GCF_002251245.1, s__, 95.0, 76.38, 0.1; GCF_900199555.1, s__, 95.0, 76.37, 0.09; GCA_002393725.1, s__, 95.0, 76.36, 0.1; GCF_002251295.1, s__Prevotella sp20, 95.0, 76.36, 0.07; GCA_002350925.1, s__, 95.0, 76.3, 0.07; GCA_000436595.1, s__, 95.0, 76.3, 0.06; GCA_002392565.1, s__, 95.0, 76.26, 0.06; GCF_000834015.1, s__Prevotella sp17, 95.0, 76.17, 0.08; GCF_002251435.1, s__, 95.0, 76.14, 0.07; GCA_002353125.1, s__Prevotella sp27, 95.0, 76.13, 0.06; GCF_900079775.1, s__, 95.0, 75.96, 0.05; GCA_002361535.1, s__, 95.0, 75.95, 0.06; GCF_002251365.1, s__, 95.0, 75.89, 0.08; GCA_002440225.1, s__Prevotella sp11, 95.0, 75.87, 0.07; GCA_000431915.1, s__Prevotella sp13, 95.0, 75.82, 0.06; GCA_002353085.1, s__, 95.0, 75.81, 0.06	73.13	0.978489
RMAG2105	o__Bacteroidales (UID2617)	84.79	0.88	0	127	2920021	40019	141520	0.51759	82.6911	0	No	No	No	14	2260	2285	520	No	No	Multi-Sample	Sample Reads	d__Bacteria;p__Bacteroidota;c__Bacteroidia;o__Bacteroidales;f__Muribaculaceae;g__C941;s__	d__Bacteria;p__Bacteroidota;c__Bacteroidia;o__Bacteroidales;f__Muribaculaceae;g__C941;s__	GCA_002349415.1	d__Bacteria;p__Bacteroidota;c__Bacteroidia;o__Bacteroidales;f__Muribaculaceae;g__C941;s__C941 sp1	80.75	0.54			Placement	taxonomic classification fully defined by topology	GCA_002371565.1, s__C941 sp2, 95.0, 77.42, 0.14; GCA_002396085.1, s__, 95.0, 77.18, 0.2; GCA_002353885.1, s__, 95.0, 77.11, 0.2; GCA_002395965.1, s__, 95.0, 76.92, 0.12; GCA_002349625.1, s__C941 sp3, 95.0, 76.86, 0.12; GCA_002396125.1, s__, 95.0, 76.74, 0.11; GCA_002353475.1, s__C941 sp5, 95.0, 76.61, 0.09; GCA_002353995.1, s__, 95.0, 76.36, 0.09	64.75	0.986229
RMAG2106	k__Bacteria (UID1453)	87.68	1.99	0	60	1909510	50062	137719	0.34253	80.0798	0	No	No	No	17	1841	1879	534	No	No	Multi-Sample	All Reads	d__Bacteria;p__Cyanobacteriota;c__Vampirovibrionia;o__Gastranaerophilales;f__Gastranaerophilaceae;g__CAG-196;s__	d__Bacteria;p__Cyanobacteriota;c__Vampirovibrionia;o__Gastranaerophilales;f__Gastranaerophilaceae;g__CAG-196;s__	GCA_002102725.1	d__Bacteria;p__Cyanobacteriota;c__Vampirovibrionia;o__Gastranaerophilales;f__Gastranaerophilaceae;g__CAG-196;s__	77.51	0.27			Placement	taxonomic classification fully defined by topology	GCA_002309875.1, s__, 95.0, 77.39, 0.2	94.18	0.931108
RMAG2107	f__Spirochaetaceae (UID2535)	87.24	2.06	0	332	3003422	14899	59044	0.36642	79.0266	2	Yes	No	No	19	2470	2507	624	No	No	Multi-Sample	All Reads	d__Bacteria;p__Spirochaetota;c__Spirochaetia;o__Treponematales;f__Treponemataceae;g__Treponema_D;s__	d__Bacteria;p__Spirochaetota;c__Spirochaetia;o__Treponematales;f__Treponemataceae;g__Treponema;s__	GCF_900111035.1	d__Bacteria;p__Spirochaetota;c__Spirochaetia;o__Treponematales;f__Treponemataceae;g__Treponema_D;s__Treponema_D bryantii	78.38	0.24			Placement	taxonomic classification fully defined by topology	GCF_900113965.1, s__Treponema_D bryantii_A, 95.0, 78.33, 0.26; GCF_000421345.1, s__Treponema_D bryantii_B, 95.0, 78.21, 0.27; GCA_002395155.1, s__Treponema_D sp7, 95.0, 77.95, 0.21; GCF_000260795.1, s__, 95.0, 77.92, 0.17; GCF_000619925.1, s__, 95.0, 77.9, 0.16; GCA_002350445.1, s__, 95.0, 77.51, 0.15; GCF_900167025.1, s__Treponema_D berlinense, 95.0, 76.98, 0.06; GCA_002437725.1, s__, 95.0, 76.89, 0.07; GCA_002315375.1, s__, 95.0, 76.83, 0.1; GCA_002350235.1, s__, 95.0, 76.78, 0.1; GCA_002478955.1, s__, 95.0, 76.69, 0.07	65.8	0.950674
RMAG2108	k__Bacteria (UID2372)	89.62	3.77	14.29	171	2021394	19949	129436	0.44508	73.4587	2	Yes	No	Yes	19	1917	1960	638	No	No	Multi-Sample	All Reads	d__Bacteria;p__Firmicutes;c__Bacilli;o__Erysipelotrichales;f__Erysipelotrichaceae;g__;s__	d__Bacteria;p__Firmicutes;c__Bacilli;o__Erysipelotrichales;f__Erysipelotrichaceae;g__;s__							Placement	taxonomic classification fully defined by topology		85.34	0.782955
RMAG2109	o__Bacteroidales (UID2657)	90.83	0.63	33.33	194	2188598	16965	80664	0.47173	90.0048	0	No	No	No	15	1821	1851	534	No	Yes	Multi-Sample	Sample Reads	d__Bacteria;p__Bacteroidota;c__Bacteroidia;o__Bacteroidales;f__Bacteroidaceae;g__Prevotella;s__GCA_002394365.1	d__Bacteria;p__Bacteroidota;c__Bacteroidia;o__Bacteroidales;f__Bacteroidaceae;g__Prevotella;s__GCA_002394365.1	GCA_002394365.1	d__Bacteria;p__Bacteroidota;c__Bacteroidia;o__Bacteroidales;f__Bacteroidaceae;g__Prevotella;s__	96.89	0.88	GCA_002394365.1	d__Bacteria;p__Bacteroidota;c__Bacteroidia;o__Bacteroidales;f__Bacteroidaceae;g__Prevotella;s__	ANI/Placement	topological placement and ANI have congruent species assignments	GCA_002353125.1, s__Prevotella sp27, 95.0, 85.69, 0.1; GCA_002353585.1, s__Prevotella sp29, 95.0, 81.85, 0.51; GCA_002373375.1, s__Prevotella sp31, 95.0, 78.06, 0.14; GCA_002353975.1, s__Prevotella sp30, 95.0, 77.67, 0.13; GCA_002449535.1, s__, 95.0, 77.1, 0.11; GCA_002350925.1, s__, 95.0, 76.96, 0.1; GCA_002354095.1, s__, 95.0, 76.83, 0.09; GCA_002396305.1, s__, 95.0, 76.79, 0.09; GCF_900142525.1, s__Prevotella ruminicola_A, 95.0, 76.7, 0.08; GCF_900199555.1, s__, 95.0, 76.56, 0.08; GCA_002317355.1, s__, 95.0, 76.54, 0.12; GCF_000621725.1, s__Prevotella brevis, 95.0, 76.51, 0.09; GCA_002394385.1, s__, 95.0, 76.5, 0.08; GCA_002349105.1, s__, 95.0, 76.49, 0.09; GCF_900100635.1, s__, 95.0, 76.42, 0.11; GCF_000235885.1, s__Prevotella stercorea, 95.0, 76.26, 0.1; GCA_000431915.1, s__Prevotella sp13, 95.0, 76.14, 0.08; GCA_002342415.1, s__, 95.0, 76.1, 0.11	85.88
RMAG2110	o__Bacteroidales (UID2657)	93.23	0.91	40	179	3667564	49578	99410	0.54971	91.3916	1	Yes	No	No	19	2706	2756	629	No	Yes	Multi-Sample	All Reads	d__Bacteria;p__Bacteroidota;c__Bacteroidia;o__Bacteroidales;f__Bacteroidaceae;g__UBA4372;s__	d__Bacteria;p__Bacteroidota;c__Bacteroidia;o__Bacteroidales;f__Bacteroidaceae;g__UBA4372;s__	GCA_002391275.1	d__Bacteria;p__Bacteroidota;c__Bacteroidia;o__Bacteroidales;f__Bacteroidaceae;g__UBA4372;s__	77.83	0.13			Placement	taxonomic classification fully defined by topology	GCA_002394305.1, s__, 95.0, 77.49, 0.16; GCA_002395775.1, s__, 95.0, 77.33, 0.16; GCA_002316015.1, s__, 95.0, 77.1, 0.12; GCA_002297545.1, s__, 95.0, 76.99, 0.07; GCA_002353385.1, s__, 95.0, 76.05, 0.05	79.64	0.957838
RMAG2111	o__Clostridiales (UID1120)	75.53	3.66	22.22	47	1408207	70535	193287	0.26639	60.4675	0	No	No	No	17	1285	1317	367	No	No	Multi-Sample	All Reads	d__Bacteria;p__Firmicutes_A;c__Clostridia;o__TANB77;f__CAG-508;g__CAG-269;s__	d__Bacteria;p__Firmicutes;c__Clostridia;o__TANB77;f__CAG-508;g__CAG-269;s__	GCA_000437215.1	d__Bacteria;p__Firmicutes_A;c__Clostridia;o__TANB77;f__CAG-508;g__CAG-269;s__	79.77	0.47			Placement	taxonomic classification fully defined by topology	GCA_001916005.1, s__, 95.0, 79.05, 0.4; GCA_000438255.1, s__, 95.0, 78.44, 0.35; GCA_000431335.1, s__CAG-269 sp1, 95.0, 78.42, 0.42; GCA_000435535.1, s__, 95.0, 78.33, 0.36; GCA_001915995.1, s__, 95.0, 78.3, 0.36; UBA10678, s__CAG-269 sp2, 95.0, 78.29, 0.37; GCA_001916065.1, s__CAG-269 sp3, 95.0, 78.04, 0.4; GCA_001916035.1, s__, 95.0, 77.98, 0.33; GCA_001916055.1, s__CAG-269 sp4, 95.0, 77.65, 0.31; GCA_002372935.1, s__, 95.0, 77.33, 0.28; UBA9784, s__, 95.0, 77.05, 0.21	71.74	0.937056
RMAG2112	o__Clostridiales (UID1120)	90.69	0	0	181	1923673	13030	41374	0.48706	92.7475	2	Yes	No	No	17	1686	1723	526	No	No	Multi-Sample	No	d__Bacteria;p__Firmicutes_A;c__Clostridia;o__Saccharofermentanales;f__Saccharofermentanaceae;g__Saccharofermentans;s__GCA_002373235.1	d__Bacteria;p__Firmicutes;c__Clostridia;o__Saccharofermentanales;f__Saccharofermentanaceae;g__Saccharofermentans;s__GCA_002373235.1	GCA_002373235.1	d__Bacteria;p__Firmicutes_A;c__Clostridia;o__Saccharofermentanales;f__Saccharofermentanaceae;g__Saccharofermentans;s__	97.58	0.86	GCA_002373235.1	d__Bacteria;p__Firmicutes_A;c__Clostridia;o__Saccharofermentanales;f__Saccharofermentanaceae;g__Saccharofermentans;s__	ANI/Placement	topological placement and ANI have congruent species assignments	GCF_900111435.1, s__, 95.0, 78.46, 0.22; GCF_900176545.1, s__, 95.0, 78.26, 0.2; GCA_002450095.1, s__, 95.0, 77.91, 0.16; GCA_002371375.1, s__, 95.0, 77.69, 0.1; GCF_000621765.1, s__, 95.0, 77.5, 0.12; UBA9425, s__, 95.0, 77.5, 0.11; GCA_001604135.1, s__, 95.0, 77.49, 0.12; GCA_002450155.1, s__, 95.0, 77.44, 0.11; GCF_900099715.1, s__, 95.0, 77.41, 0.15; GCA_002394605.1, s__, 95.0, 77.34, 0.14; GCF_900107185.1, s__, 95.0, 77.19, 0.13	88.6
RMAG2113	o__Bacteroidales (UID2716)	95.97	0.37	0	56	2430539	59456	117755	0.51092	96.5071	1	Yes	No	No	16	1954	1991	571	No	Yes	Multi-Sample	Sample Reads	d__Bacteria;p__Bacteroidota;c__Bacteroidia;o__Bacteroidales;f__Bacteroidaceae;g__Prevotella;s__Prevotella sp26	d__Bacteria;p__Bacteroidota;c__Bacteroidia;o__Bacteroidales;f__Bacteroidaceae;g__Prevotella;s__Prevotella sp26	GCA_002392685.1	d__Bacteria;p__Bacteroidota;c__Bacteroidia;o__Bacteroidales;f__Bacteroidaceae;g__Prevotella;s__Prevotella sp26	97.64	0.75	GCA_002392685.1	d__Bacteria;p__Bacteroidota;c__Bacteroidia;o__Bacteroidales;f__Bacteroidaceae;g__Prevotella;s__Prevotella sp26	ANI/Placement	topological placement and ANI have congruent species assignments	GCA_002353125.1, s__Prevotella sp27, 95.0, 78.36, 0.19; GCA_002342665.1, s__, 95.0, 77.64, 0.14; GCA_002369515.1, s__, 95.0, 77.64, 0.19; GCA_002372235.1, s__, 95.0, 77.55, 0.11; GCA_002361535.1, s__, 95.0, 77.54, 0.13; GCF_900107705.1, s__, 95.0, 77.52, 0.18; GCA_002353205.1, s__, 95.0, 77.46, 0.2; GCA_002350805.1, s__, 95.0, 77.35, 0.17; GCA_002342415.1, s__, 95.0, 77.35, 0.23; GCA_002353485.1, s__, 95.0, 77.33, 0.16; GCA_002394385.1, s__, 95.0, 77.31, 0.19; GCF_900110085.1, s__, 95.0, 77.27, 0.15; GCF_000621725.1, s__Prevotella brevis, 95.0, 77.24, 0.14; GCA_002396305.1, s__, 95.0, 77.21, 0.19; GCA_002342485.1, s__, 95.0, 77.2, 0.21; GCA_002395365.1, s__, 95.0, 77.19, 0.18; GCF_900142525.1, s__Prevotella ruminicola_A, 95.0, 77.17, 0.12; GCA_002349105.1, s__, 95.0, 77.15, 0.18; GCA_002353295.1, s__, 95.0, 77.11, 0.1; GCA_002351735.1, s__, 95.0, 77.11, 0.11; GCA_002371715.1, s__, 95.0, 77.1, 0.21; GCA_002449845.1, s__, 95.0, 77.05, 0.12; GCA_002351725.1, s__, 95.0, 77.04, 0.09; GCF_900110895.1, s__, 95.0, 77.0, 0.13; GCF_000702825.1, s__Prevotella sp33, 95.0, 76.97, 0.12; GCA_002342595.1, s__, 95.0, 76.96, 0.19; GCA_002395825.1, s__, 95.0, 76.95, 0.17; GCF_002251365.1, s__, 95.0, 76.95, 0.14; GCA_002354095.1, s__, 95.0, 76.94, 0.14; GCF_900100635.1, s__, 95.0, 76.93, 0.15; GCF_002251435.1, s__, 95.0, 76.91, 0.07; GCA_002379425.1, s__, 95.0, 76.87, 0.1; GCA_002373015.1, s__, 95.0, 76.87, 0.13; GCF_002265625.1, s__, 95.0, 76.86, 0.11; GCF_900115435.1, s__, 95.0, 76.85, 0.12; GCA_002393725.1, s__, 95.0, 76.85, 0.12; GCA_000431915.1, s__Prevotella sp13, 95.0, 76.85, 0.14; GCA_002353525.1, s__, 95.0, 76.79, 0.17; GCA_002305505.1, s__, 95.0, 76.79, 0.13; GCF_000619825.1, s__, 95.0, 76.77, 0.12; GCF_000184945.1, s__Prevotella buccae, 95.0, 76.76, 0.15; GCA_002351045.1, s__, 95.0, 76.75, 0.13; GCF_900108375.1, s__Prevotella ruminicola, 95.0, 76.75, 0.13; GCA_000434975.1, s__, 95.0, 76.75, 0.15; GCA_002394225.1, s__, 95.0, 76.74, 0.09; GCA_002395135.1, s__, 95.0, 76.73, 0.14; GCF_900199555.1, s__, 95.0, 76.73, 0.13; GCA_002350925.1, s__, 95.0, 76.69, 0.16; GCF_000834015.1, s__Prevotella sp17, 95.0, 76.69, 0.1; GCA_002439605.1, s__Prevotella sp14, 95.0, 76.63, 0.09; GCF_000746155.1, s__, 95.0, 76.63, 0.12; GCF_900199655.1, s__, 95.0, 76.61, 0.16; GCA_002353085.1, s__, 95.0, 76.57, 0.13; GCF_900119285.1, s__, 95.0, 76.55, 0.12; GCF_000235885.1, s__Prevotella stercorea, 95.0, 76.53, 0.12; GCF_002251295.1, s__Prevotella sp20, 95.0, 76.52, 0.11; GCA_002299705.1, s__, 95.0, 76.47, 0.1; GCF_001275135.1, s__, 95.0, 76.43, 0.09; GCA_000436695.1, s__, 95.0, 76.43, 0.06; GCF_900113305.1, s__, 95.0, 76.4, 0.12; GCF_000426585.1, s__Prevotella baroniae, 95.0, 76.39, 0.14; GCF_900079775.1, s__, 95.0, 76.35, 0.09; GCF_002251245.1, s__, 95.0, 76.35, 0.11; GCA_002490315.1, s__, 95.0, 76.33, 0.1; GCA_000433175.1, s__, 95.0, 76.27, 0.09; GCA_000436915.1, s__, 95.0, 76.25, 0.08; GCA_002298545.1, s__, 95.0, 76.25, 0.07; GCA_002440225.1, s__Prevotella sp11, 95.0, 76.23, 0.11; GCA_002314055.1, s__, 95.0, 76.22, 0.08; GCA_002392725.1, s__, 95.0, 76.2, 0.09; GCA_000436595.1, s__, 95.0, 76.03, 0.07; GCA_002392565.1, s__, 95.0, 76.03, 0.09; GCA_002296725.1, s__Prevotella sp12, 95.0, 76.01, 0.09; GCF_000378085.1, s__Prevotella loescheii, 95.0, 75.83, 0.07; GCF_000759185.1, s__Prevotella buccalis, 95.0, 75.82, 0.07; GCF_000177075.1, s__Prevotella buccalis_A, 95.0, 75.8, 0.07	80.06
RMAG2114	k__Bacteria (UID2569)	92.47	1.08	66.67	35	2036128	99889	212665	0.49774	90.2898	0	No	No	No	16	1691	1722	447	No	Yes	Multi-Sample	Sample Reads	d__Bacteria;p__Bacteroidota;c__Bacteroidia;o__Bacteroidales;f__Paludibacteraceae;g__RF16;s__GCA_002354055.1	d__Bacteria;p__Bacteroidota;c__Bacteroidia;o__Bacteroidales;f__Paludibacteraceae;g__RF16;s__GCA_002354055.1	GCA_002354055.1	d__Bacteria;p__Bacteroidota;c__Bacteroidia;o__Bacteroidales;f__Paludibacteraceae;g__RF16;s__	96.35	0.83	GCA_002354055.1	d__Bacteria;p__Bacteroidota;c__Bacteroidia;o__Bacteroidales;f__Paludibacteraceae;g__RF16;s__	ANI/Placement	topological placement and ANI have congruent species assignments	GCA_002394835.1, s__RF16 sp1, 95.0, 91.83, 0.71; GCA_002394395.1, s__, 95.0, 91.32, 0.58; GCA_002393655.1, s__, 95.0, 88.55, 0.76; GCA_002395805.1, s__, 95.0, 80.58, 0.31; GCA_002369075.1, s__, 95.0, 79.92, 0.4; GCA_002373505.1, s__, 95.0, 79.77, 0.47; GCA_002361565.1, s__, 95.0, 79.37, 0.31; GCA_002368645.1, s__RF16 sp7, 95.0, 79.09, 0.11; GCA_002392745.1, s__, 95.0, 79.01, 0.33; GCA_002352705.1, s__, 95.0, 78.98, 0.3; GCA_002394335.1, s__, 95.0, 78.96, 0.24; GCA_002309835.1, s__, 95.0, 78.87, 0.31; GCA_002351925.1, s__, 95.0, 78.69, 0.34; GCA_002371785.1, s__RF16 sp2, 95.0, 78.08, 0.22; GCA_002372355.1, s__, 95.0, 77.81, 0.13; GCA_002372425.1, s__, 95.0, 77.53, 0.12; GCA_002310195.1, s__RF16 sp4, 95.0, 76.63, 0.13; GCA_002387325.1, s__RF16 sp9, 95.0, 76.53, 0.11; GCA_002440265.1, s__RF16 sp10, 95.0, 76.42, 0.08; GCA_002309255.1, s__, 95.0, 76.17, 0.13	73.78
RMAG2115	c__Clostridia (UID1118)	95.16	0	0	27	1378467	82168	308169	0.49361	97.6174	0	No	No	No	16	1186	1224	443	No	Yes	Multi-Sample	All Reads	d__Bacteria;p__Firmicutes_A;c__Clostridia;o__4C28d-15;f__CAG-1252;g__CAG-1252;s__GCA_002363545.1	d__Bacteria;p__Firmicutes;c__Clostridia;o__4C28d-15;f__CAG-1252;g__CAG-1252;s__GCA_002363545.1	GCA_002363545.1	d__Bacteria;p__Firmicutes_A;c__Clostridia;o__4C28d-15;f__CAG-1252;g__CAG-1252;s__	99.98	0.95	GCA_002363545.1	d__Bacteria;p__Firmicutes_A;c__Clostridia;o__4C28d-15;f__CAG-1252;g__CAG-1252;s__	ANI/Placement	topological placement and ANI have congruent species assignments	GCA_002371075.1, s__, 95.0, 79.53, 0.41; UBA10307, s__, 95.0, 79.22, 0.3; GCA_002368735.1, s__, 95.0, 78.57, 0.34; GCA_002395405.1, s__, 95.0, 77.98, 0.26; GCA_002308575.1, s__, 95.0, 77.83, 0.23	93.62
RMAG2116	k__Bacteria (UID203)	75.47	1.72	0	145	2070377	24204	83980	0.50664	69.0619	0	No	No	No	17	1680	1712	434	No	No	Multi-Sample	Sample Reads	d__Bacteria;p__Bacteroidota;c__Bacteroidia;o__Bacteroidales;f__Paludibacteraceae;g__RF16;s__GCA_002372425.1	d__Bacteria;p__Bacteroidota;c__Bacteroidia;o__Bacteroidales;f__Paludibacteraceae;g__RF16;s__GCA_002372425.1	GCA_002372425.1	d__Bacteria;p__Bacteroidota;c__Bacteroidia;o__Bacteroidales;f__Paludibacteraceae;g__RF16;s__	99.94	0.95	GCA_002372425.1	d__Bacteria;p__Bacteroidota;c__Bacteroidia;o__Bacteroidales;f__Paludibacteraceae;g__RF16;s__	ANI/Placement	topological placement and ANI have congruent species assignments	GCA_002310195.1, s__RF16 sp4, 95.0, 80.13, 0.41; GCA_002309255.1, s__, 95.0, 79.01, 0.38; GCA_002354055.1, s__, 95.0, 77.67, 0.12; GCA_002394395.1, s__, 95.0, 77.44, 0.09; GCA_002394835.1, s__RF16 sp1, 95.0, 77.39, 0.11; GCA_002394335.1, s__, 95.0, 77.33, 0.12; GCA_002351925.1, s__, 95.0, 76.98, 0.14; GCA_002392745.1, s__, 95.0, 76.9, 0.11; GCA_002393655.1, s__, 95.0, 76.84, 0.13; GCA_002373505.1, s__, 95.0, 76.73, 0.15; GCA_002371785.1, s__RF16 sp2, 95.0, 76.65, 0.12; GCA_002369075.1, s__, 95.0, 76.62, 0.12; GCA_002395805.1, s__, 95.0, 76.6, 0.09; GCA_002387325.1, s__RF16 sp9, 95.0, 76.24, 0.09; GCA_002361565.1, s__, 95.0, 76.21, 0.09	66.28
RMAG2117	o__Bacteroidales (UID2716)	90.86	0.51	0	86	2731563	57287	286671	0.46369	90.689	0	No	No	No	15	2254	2287	638	No	Yes	Multi-Sample	Sample Reads	d__Bacteria;p__Bacteroidota;c__Bacteroidia;o__Bacteroidales;f__Bacteroidaceae;g__Prevotella;s__	d__Bacteria;p__Bacteroidota;c__Bacteroidia;o__Bacteroidales;f__Bacteroidaceae;g__Prevotella;s__	GCA_002393725.1	d__Bacteria;p__Bacteroidota;c__Bacteroidia;o__Bacteroidales;f__Bacteroidaceae;g__Prevotella;s__	80.9	0.47			Placement	taxonomic classification fully defined by topology	GCF_900110085.1, s__, 95.0, 79.32, 0.35; GCF_900108375.1, s__Prevotella ruminicola, 95.0, 79.12, 0.31; GCF_900142525.1, s__Prevotella ruminicola_A, 95.0, 79.04, 0.34; GCF_000702825.1, s__Prevotella sp33, 95.0, 78.95, 0.3; GCA_002351735.1, s__, 95.0, 78.94, 0.29; GCF_000619825.1, s__, 95.0, 78.83, 0.31; GCA_002351725.1, s__, 95.0, 78.8, 0.29; GCF_000746155.1, s__, 95.0, 78.7, 0.3; GCA_002349105.1, s__, 95.0, 78.6, 0.23; GCA_002342665.1, s__, 95.0, 78.49, 0.19; GCF_900110895.1, s__, 95.0, 78.2, 0.25; GCF_900199555.1, s__, 95.0, 78.19, 0.17; GCF_000621725.1, s__Prevotella brevis, 95.0, 78.15, 0.16; GCF_900119285.1, s__, 95.0, 78.12, 0.19; GCA_002351045.1, s__, 95.0, 78.02, 0.17; GCF_900100635.1, s__, 95.0, 77.98, 0.21; GCA_002373015.1, s__, 95.0, 77.9, 0.17; GCF_900107705.1, s__, 95.0, 77.85, 0.2; GCA_002354095.1, s__, 95.0, 77.82, 0.18; GCA_002379425.1, s__, 95.0, 77.79, 0.15; GCA_002353295.1, s__, 95.0, 77.58, 0.14; GCA_002395365.1, s__, 95.0, 77.56, 0.13; GCA_002342595.1, s__, 95.0, 77.47, 0.17; GCA_002350925.1, s__, 95.0, 77.47, 0.12; GCA_002342415.1, s__, 95.0, 77.44, 0.18; GCF_900115435.1, s__, 95.0, 77.37, 0.21; GCA_002394225.1, s__, 95.0, 77.31, 0.16; GCA_002353485.1, s__, 95.0, 77.22, 0.11; GCA_002395825.1, s__, 95.0, 77.21, 0.14; GCA_002394385.1, s__, 95.0, 77.15, 0.11; GCA_002396305.1, s__, 95.0, 77.14, 0.14; GCF_002265625.1, s__, 95.0, 77.12, 0.08; GCA_000436915.1, s__, 95.0, 77.11, 0.09; GCF_000834015.1, s__Prevotella sp17, 95.0, 77.11, 0.08; GCA_002372235.1, s__, 95.0, 77.04, 0.09; GCA_002314055.1, s__, 95.0, 77.03, 0.07; GCA_002350805.1, s__, 95.0, 77.01, 0.1; GCF_002251295.1, s__Prevotella sp20, 95.0, 76.98, 0.1; GCA_002369515.1, s__, 95.0, 76.94, 0.08; GCA_002317355.1, s__, 95.0, 76.92, 0.09; GCA_002353525.1, s__, 95.0, 76.91, 0.11; GCA_002353085.1, s__, 95.0, 76.9, 0.09; GCA_002371715.1, s__, 95.0, 76.79, 0.12; GCF_002251365.1, s__, 95.0, 76.78, 0.08; GCA_002298545.1, s__, 95.0, 76.75, 0.06; GCF_002251435.1, s__, 95.0, 76.72, 0.08; GCA_002353125.1, s__Prevotella sp27, 95.0, 76.67, 0.09; GCA_000434975.1, s__, 95.0, 76.65, 0.07; GCA_000431915.1, s__Prevotella sp13, 95.0, 76.57, 0.09; GCF_002251245.1, s__, 95.0, 76.57, 0.1; GCA_002392565.1, s__, 95.0, 76.51, 0.09; GCA_002449845.1, s__, 95.0, 76.5, 0.09; GCA_002439605.1, s__Prevotella sp14, 95.0, 76.48, 0.07; GCA_002392685.1, s__Prevotella sp26, 95.0, 76.46, 0.08; GCA_002440225.1, s__Prevotella sp11, 95.0, 76.45, 0.08; GCA_002361535.1, s__, 95.0, 76.39, 0.09; GCF_000235885.1, s__Prevotella stercorea, 95.0, 76.38, 0.08; GCA_002353205.1, s__, 95.0, 76.38, 0.08; GCF_001275135.1, s__, 95.0, 76.1, 0.07; GCA_002316005.1, s__, 95.0, 76.08, 0.09; GCA_002392725.1, s__, 95.0, 76.06, 0.07; GCF_900199655.1, s__, 95.0, 75.94, 0.06; GCA_002305505.1, s__, 95.0, 75.93, 0.06; GCF_000184945.1, s__Prevotella buccae, 95.0, 75.91, 0.06; GCA_002395135.1, s__, 95.0, 75.8, 0.07; GCA_002296725.1, s__Prevotella sp12, 95.0, 75.74, 0.09	71.46	0.989957
RMAG2118	k__Bacteria (UID2569)	83.4	0.54	0	240	1625059	12883	42141	0.50245	82.755	0	No	No	No	13	1374	1401	397	No	No	Multi-Sample	Sample Reads	d__Bacteria;p__Bacteroidota;c__Bacteroidia;o__Bacteroidales;f__Paludibacteraceae;g__RF16;s__	d__Bacteria;p__Bacteroidota;c__Bacteroidia;o__Bacteroidales;f__Paludibacteraceae;g__RF16;s__	GCA_002354055.1	d__Bacteria;p__Bacteroidota;c__Bacteroidia;o__Bacteroidales;f__Paludibacteraceae;g__RF16;s__	79.7	0.51			Placement	taxonomic classification fully defined by topology	GCA_002351925.1, s__, 95.0, 79.62, 0.46; GCA_002393655.1, s__, 95.0, 79.56, 0.53; GCA_002369075.1, s__, 95.0, 79.41, 0.35; GCA_002394835.1, s__RF16 sp1, 95.0, 79.4, 0.51; GCA_002394395.1, s__, 95.0, 79.29, 0.42; GCA_002309835.1, s__, 95.0, 79.18, 0.44; GCA_002373505.1, s__, 95.0, 79.09, 0.45; GCA_002395805.1, s__, 95.0, 78.84, 0.33; GCA_002371785.1, s__RF16 sp2, 95.0, 78.59, 0.24; GCA_002394335.1, s__, 95.0, 78.19, 0.22; GCA_002352705.1, s__, 95.0, 78.11, 0.32; GCA_002392745.1, s__, 95.0, 77.61, 0.29; GCA_002310195.1, s__RF16 sp4, 95.0, 76.93, 0.16; GCA_002372425.1, s__, 95.0, 76.79, 0.13; GCA_002372355.1, s__, 95.0, 76.78, 0.13; GCA_002309255.1, s__, 95.0, 76.2, 0.13	64.93	0.98799
RMAG2119	p__Bacteroidetes (UID2605)	77.66	1.35	50	177	1649567	12683	39750	0.57109	73.6366	1	Yes	No	No	14	1369	1400	460	No	No	Multi-Sample	All Reads	d__Bacteria;p__Bacteroidota;c__Bacteroidia;o__Bacteroidales;f__UBA932;g__RC9;s__RC9 sp5	d__Bacteria;p__Bacteroidota;c__Bacteroidia;o__Bacteroidales;f__UBA932;g__RC9;s__RC9 sp5	GCA_002371535.1	d__Bacteria;p__Bacteroidota;c__Bacteroidia;o__Bacteroidales;f__UBA932;g__RC9;s__RC9 sp5	98.01	0.86	GCA_002371535.1	d__Bacteria;p__Bacteroidota;c__Bacteroidia;o__Bacteroidales;f__UBA932;g__RC9;s__RC9 sp5	ANI/Placement	topological placement and ANI have congruent species assignments	GCA_002349205.1, s__, 95.0, 97.12, 0.78; UBA9735, s__, 95.0, 77.5, 0.13; GCA_002361625.1, s__, 95.0, 77.49, 0.26; GCA_002396335.1, s__, 95.0, 77.47, 0.15; GCA_002373715.1, s__, 95.0, 77.1, 0.17; GCA_002393945.1, s__RC9 sp17, 95.0, 77.09, 0.13; GCA_002354005.1, s__RC9 sp6, 95.0, 77.04, 0.16; GCF_900167895.1, s__, 95.0, 77.0, 0.22; GCA_002371115.1, s__RC9 sp7, 95.0, 76.99, 0.18; GCA_000431015.1, s__, 95.0, 76.53, 0.12; GCA_002309995.1, s__, 95.0, 76.12, 0.11; GCF_900167925.1, s__, 95.0, 76.07, 0.11	61.23
RMAG2120	k__Bacteria (UID209)	96.61	0	0	52	1951254	79732	172949	0.47435	99.0608	3	Yes	Yes	No	19	1852	1901	718	No	Yes	Multi-Sample	Sample Reads	d__Bacteria;p__Synergistota;c__Synergistia;o__Synergistales;f__Aminobacteriaceae;g__;s__	d__Bacteria;p__Synergistota;c__Synergistia;o__Synergistales;f__Aminobacteriaceae;g__;s__							Placement	taxonomic novelty determined using RED		92.65	0.857422
RMAG2121	o__Clostridiales (UID1212)	80.21	0.22	0	194	2427878	17976	68058	0.32226	81.2373	0	No	No	No	12	1976	1999	580	No	No	Multi-Sample	No	d__Bacteria;p__Firmicutes_A;c__Clostridia;o__Lachnospirales;f__Lachnospiraceae;g__Eubacterium_S;s__Eubacterium_S uniforme	d__Bacteria;p__Firmicutes;c__Clostridia;o__Lachnospirales;f__Lachnospiraceae;g__Eubacterium;s__Eubacterium uniforme	GCF_900167115.1	d__Bacteria;p__Firmicutes_A;c__Clostridia;o__Lachnospirales;f__Lachnospiraceae;g__Eubacterium_S;s__Eubacterium_S uniforme	96.54	0.87	GCF_900167115.1	d__Bacteria;p__Firmicutes_A;c__Clostridia;o__Lachnospirales;f__Lachnospiraceae;g__Eubacterium_S;s__Eubacterium_S uniforme	ANI/Placement	topological placement and ANI have congruent species assignments	GCA_002369275.1, s__, 95.0, 96.47, 0.58; UBA9420, s__, 95.0, 96.35, 0.52; UBA11922, s__, 95.0, 96.18, 0.55	70.47
RMAG2122	k__Bacteria (UID2569)	94.48	1.34	25	149	2453662	30620	68429	0.5326	90.358	0	No	No	No	18	1983	2021	571	No	Yes	Multi-Sample	All Reads	d__Bacteria;p__Bacteroidota;c__Bacteroidia;o__Bacteroidales;f__WCHB1-69;g__F23-D06;s__GCA_002392905.1	d__Bacteria;p__Bacteroidota;c__Bacteroidia;o__Bacteroidales;f__WCHB1-69;g__F23-D06;s__GCA_002392905.1	GCA_002392905.1	d__Bacteria;p__Bacteroidota;c__Bacteroidia;o__Bacteroidales;f__WCHB1-69;g__F23-D06;s__	97.98	0.88	GCA_002392905.1	d__Bacteria;p__Bacteroidota;c__Bacteroidia;o__Bacteroidales;f__WCHB1-69;g__F23-D06;s__	ANI/Placement	topological placement and ANI have congruent species assignments	GCA_002311645.1, s__, 95.0, 82.54, 0.62; GCA_002392325.1, s__, 95.0, 78.1, 0.23	89.14
RMAG2123	k__Bacteria (UID2329)	82.07	4.49	0	48	822618	38598	88179	0.23917	61.9133	0	No	No	No	17	810	833	265	No	No	Multi-Sample	All Reads	d__Bacteria;p__Firmicutes;c__Bacilli;o__RF39;f__UBA660;g__CAG-433;s__	d__Bacteria;p__Firmicutes;c__Bacilli;o__RF39;f__UBA660;g__CAG-433;s__	GCA_000433675.1	d__Bacteria;p__Firmicutes;c__Bacilli;o__RF39;f__UBA660;g__CAG-433;s__CAG-433 sp1	77.44	0.4			Placement	taxonomic novelty determined using RED		70.94	0.891231
RMAG2124	k__Bacteria (UID2372)	86.73	1.42	50	148	1996165	22058	116935	0.38493	82.5118	1	Yes	No	No	14	1956	1986	788	No	No	Multi-Sample	All Reads	d__Bacteria;p__Firmicutes;c__Bacilli;o__Erysipelotrichales;f__Erysipelotrichaceae;g__Faecalicoccus;s__	d__Bacteria;p__Firmicutes;c__Bacilli;o__Erysipelotrichales;f__Erysipelotrichaceae;g__Faecalicoccus;s__	GCF_000420345.1	d__Bacteria;p__Firmicutes;c__Bacilli;o__Erysipelotrichales;f__Erysipelotrichaceae;g__Faecalicoccus;s__Faecalicoccus pleomorphus	94.79	0.76			Placement	taxonomic novelty determined using RED		74.9	0.995532
RMAG2125	k__Bacteria (UID2372)	90.18	2.83	40	444	2022884	6628	37751	0.41764	79.0727	1	Yes	No	No	18	1928	1964	680	No	No	Multi-Sample	Sample Reads	d__Bacteria;p__Firmicutes;c__Bacilli;o__Erysipelotrichales;f__Erysipelotrichaceae;g__CAG-536;s__GCA_002394635.1	d__Bacteria;p__Firmicutes;c__Bacilli;o__Erysipelotrichales;f__Erysipelotrichaceae;g__CAG-536;s__GCA_002394635.1	GCA_002394635.1	d__Bacteria;p__Firmicutes;c__Bacilli;o__Erysipelotrichales;f__Erysipelotrichaceae;g__CAG-536;s__	99.5	0.78	GCA_002394635.1	d__Bacteria;p__Firmicutes;c__Bacilli;o__Erysipelotrichales;f__Erysipelotrichaceae;g__CAG-536;s__	ANI/Placement	topological placement and ANI have congruent species assignments		72
RMAG2126	o__Bacteroidales (UID2657)	93.95	0.37	0	105	2896116	48133	204312	0.47684	94.4412	0	No	No	No	17	2408	2451	676	No	Yes	Multi-Sample	Sample Reads	d__Bacteria;p__Bacteroidota;c__Bacteroidia;o__Bacteroidales;f__Bacteroidaceae;g__UBA4334;s__	d__Bacteria;p__Bacteroidota;c__Bacteroidia;o__Bacteroidales;f__Bacteroidaceae;g__UBA4334;s__	GCA_002351015.1	d__Bacteria;p__Bacteroidota;c__Bacteroidia;o__Bacteroidales;f__Bacteroidaceae;g__UBA4334;s__	84.14	0.67			Placement	taxonomic classification fully defined by topology	GCA_002393555.1, s__UBA4334 sp1, 95.0, 80.57, 0.42; GCA_002350325.1, s__UBA4334 sp2, 95.0, 80.53, 0.38; GCA_002363115.1, s__, 95.0, 78.1, 0.26; GCA_002342385.1, s__UBA4334 sp3, 95.0, 77.6, 0.1; GCA_002353215.1, s__, 95.0, 77.46, 0.09; GCA_002342585.1, s__, 95.0, 77.43, 0.12; GCA_002317225.1, s__, 95.0, 77.08, 0.08	96.62	0.989485
RMAG2127	k__Bacteria (UID209)	89.83	0	0	201	2045619	14983	55729	0.42777	91.9178	1	Yes	No	No	14	1886	1912	601	No	No	Multi-Sample	All Reads	d__Bacteria;p__Synergistota;c__Synergistia;o__Synergistales;f__Aminobacteriaceae;g__Fretibacterium;s__	d__Bacteria;p__Synergistota;c__Synergistia;o__Synergistales;f__Aminobacteriaceae;g__Fretibacterium;s__							Placement	taxonomic novelty determined using RED		81.29	0.866619
RMAG2128	o__Clostridiales (UID1212)	75.35	0	0	191	1524681	10411	57871	0.42838	77.3587	0	No	No	No	12	1327	1346	454	No	No	Multi-Sample	All Reads	d__Bacteria;p__Firmicutes_A;c__Clostridia;o__Lachnospirales;f__Lachnospiraceae;g__Eubacterium_F;s__	d__Bacteria;p__Firmicutes;c__Clostridia;o__Lachnospirales;f__Lachnospiraceae;g__Eubacterium;s__	GCF_000687695.1	d__Bacteria;p__Firmicutes_A;c__Clostridia;o__Lachnospirales;f__Lachnospiraceae;g__Eubacterium_F;s__	77.2	0.19			Placement	taxonomic classification fully defined by topology		68.64	0.938453
RMAG2129	o__Clostridiales (UID1212)	88.88	0.67	0	70	2777933	76310	184053	0.45708	87.9713	2	Yes	No	No	17	2408	2450	663	No	No	Multi-Sample	Sample Reads	d__Bacteria;p__Firmicutes_A;c__Clostridia;o__Oscillospirales;f__Ruminococcaceae;g__Ruminococcus;s__Ruminococcus flavefaciens_H	d__Bacteria;p__Firmicutes;c__Clostridia;o__Oscillospirales;f__Ruminococcaceae;g__Ruminococcus;s__Ruminococcus flavefaciens	GCF_900119535.1	d__Bacteria;p__Firmicutes_A;c__Clostridia;o__Oscillospirales;f__Ruminococcaceae;g__Ruminococcus;s__Ruminococcus flavefaciens_H	97.67	0.95	GCF_900119535.1	d__Bacteria;p__Firmicutes_A;c__Clostridia;o__Oscillospirales;f__Ruminococcaceae;g__Ruminococcus;s__Ruminococcus flavefaciens_H	ANI/Placement	topological placement and ANI have congruent species assignments	GCF_000174895.1, s__Ruminococcus flavefaciens_A, 95.0, 80.36, 0.4; GCF_000621845.1, s__Ruminococcus flavefaciens_E, 95.0, 79.94, 0.34; GCF_000526795.1, s__Ruminococcus flavefaciens_D, 95.0, 79.81, 0.34; GCF_000621785.1, s__Ruminococcus flavefaciens_C, 95.0, 79.77, 0.35; GCF_900108555.1, s__Ruminococcus flavefaciens_P, 95.0, 79.73, 0.35; GCF_000518765.1, s__Ruminococcus flavefaciens, 95.0, 79.7, 0.33; GCF_900119075.1, s__Ruminococcus flavefaciens_Q, 95.0, 79.69, 0.36; GCF_900143025.1, s__Ruminococcus flavefaciens_I, 95.0, 79.63, 0.33; GCF_000571935.1, s__Ruminococcus flavefaciens_F, 95.0, 79.06, 0.32; GCA_001604035.1, s__, 95.0, 79.04, 0.26; GCF_900109435.1, s__Ruminococcus flavefaciens_G, 95.0, 78.97, 0.27; GCA_002371825.1, s__Ruminococcus flavefaciens_L, 95.0, 78.9, 0.29; GCA_002350065.1, s__Ruminococcus flavefaciens_N, 95.0, 78.83, 0.25; GCA_002373775.1, s__Ruminococcus flavefaciens_M, 95.0, 78.75, 0.25; GCF_000701945.1, s__Ruminococcus flavefaciens_B, 95.0, 78.74, 0.28; GCA_002309635.1, s__Ruminococcus flavefaciens_J, 95.0, 78.5, 0.26; GCA_002394695.1, s__, 95.0, 78.5, 0.24; GCA_002348905.1, s__Ruminococcus flavefaciens_O, 95.0, 78.42, 0.25; UBA9748, s__, 95.0, 78.02, 0.17; GCA_002310115.1, s__Ruminococcus flavefaciens_K, 95.0, 77.99, 0.15; GCA_002473365.1, s__Ruminococcus sp3, 95.0, 77.59, 0.12; GCA_002414125.1, s__, 95.0, 77.32, 0.12; GCA_002438605.1, s__, 95.0, 77.08, 0.08; GCA_002389995.1, s__Ruminococcus sp1, 95.0, 77.03, 0.11; GCA_002362175.1, s__, 95.0, 76.79, 0.11	86.24
RMAG2130	o__Bacteroidales (UID2716)	91.59	1.42	0	181	3208877	27740	159149	0.54336	86.7116	0	No	No	No	14	2339	2368	634	No	Yes	Multi-Sample	All Reads	d__Bacteria;p__Bacteroidota;c__Bacteroidia;o__Bacteroidales;f__Bacteroidaceae;g__Prevotella;s__	d__Bacteria;p__Bacteroidota;c__Bacteroidia;o__Bacteroidales;f__Bacteroidaceae;g__Prevotella;s__	GCA_002372235.1	d__Bacteria;p__Bacteroidota;c__Bacteroidia;o__Bacteroidales;f__Bacteroidaceae;g__Prevotella;s__	78.22	0.17			Placement	taxonomic classification fully defined by topology	GCA_002342665.1, s__, 95.0, 77.9, 0.15; GCA_002353485.1, s__, 95.0, 77.63, 0.16; GCA_002371715.1, s__, 95.0, 77.6, 0.23; GCA_002369515.1, s__, 95.0, 77.51, 0.17; GCA_002353205.1, s__, 95.0, 77.45, 0.19; GCA_002396305.1, s__, 95.0, 77.41, 0.2; GCA_002395365.1, s__, 95.0, 77.39, 0.13; GCA_002393725.1, s__, 95.0, 77.27, 0.11; GCA_002342415.1, s__, 95.0, 77.27, 0.18; GCF_000621725.1, s__Prevotella brevis, 95.0, 77.27, 0.21; GCA_002350805.1, s__, 95.0, 77.26, 0.16; GCF_900107705.1, s__, 95.0, 77.26, 0.13; GCA_002349105.1, s__, 95.0, 77.18, 0.15; GCF_900110895.1, s__, 95.0, 77.16, 0.11; GCA_002353525.1, s__, 95.0, 77.13, 0.15; GCA_002342595.1, s__, 95.0, 77.05, 0.15; GCA_002379425.1, s__, 95.0, 77.03, 0.11; GCA_002395825.1, s__, 95.0, 76.92, 0.11; GCA_002342485.1, s__, 95.0, 76.91, 0.11; GCA_002351735.1, s__, 95.0, 76.9, 0.09; GCF_900108375.1, s__Prevotella ruminicola, 95.0, 76.85, 0.11; GCA_002373015.1, s__, 95.0, 76.82, 0.08; GCF_900142525.1, s__Prevotella ruminicola_A, 95.0, 76.81, 0.12; GCF_000619825.1, s__, 95.0, 76.78, 0.13; GCF_000702825.1, s__Prevotella sp33, 95.0, 76.78, 0.13; GCA_002394385.1, s__, 95.0, 76.78, 0.15; GCA_002395135.1, s__, 95.0, 76.78, 0.09; GCA_002305505.1, s__, 95.0, 76.76, 0.1; GCF_900110085.1, s__, 95.0, 76.74, 0.16; GCA_002354095.1, s__, 95.0, 76.73, 0.09; GCA_002394225.1, s__, 95.0, 76.72, 0.07; GCF_002251295.1, s__Prevotella sp20, 95.0, 76.7, 0.06; GCA_000434975.1, s__, 95.0, 76.69, 0.11; GCA_002490315.1, s__, 95.0, 76.68, 0.07; GCA_002351725.1, s__, 95.0, 76.64, 0.11; GCF_000184945.1, s__Prevotella buccae, 95.0, 76.63, 0.1; GCF_000746155.1, s__, 95.0, 76.62, 0.12; GCA_002392685.1, s__Prevotella sp26, 95.0, 76.58, 0.12; GCF_002251245.1, s__, 95.0, 76.57, 0.1; GCF_000426585.1, s__Prevotella baroniae, 95.0, 76.55, 0.07; GCA_000433175.1, s__, 95.0, 76.55, 0.07; GCA_002351045.1, s__, 95.0, 76.53, 0.1; GCF_000235885.1, s__Prevotella stercorea, 95.0, 76.52, 0.1; GCA_002299705.1, s__, 95.0, 76.5, 0.06; GCA_002353295.1, s__, 95.0, 76.48, 0.08; GCF_002251365.1, s__, 95.0, 76.48, 0.11; GCF_900115435.1, s__, 95.0, 76.44, 0.09; GCF_002251435.1, s__, 95.0, 76.43, 0.07; GCF_900199555.1, s__, 95.0, 76.38, 0.09; GCF_900119285.1, s__, 95.0, 76.35, 0.09; GCA_002350925.1, s__, 95.0, 76.34, 0.09; GCA_000431915.1, s__Prevotella sp13, 95.0, 76.33, 0.05; GCF_900079775.1, s__, 95.0, 76.28, 0.07; GCF_001275135.1, s__, 95.0, 76.24, 0.08; GCA_002392565.1, s__, 95.0, 76.22, 0.06; GCF_002265625.1, s__, 95.0, 76.16, 0.08; GCF_900113305.1, s__, 95.0, 76.13, 0.06; GCF_000834015.1, s__Prevotella sp17, 95.0, 76.09, 0.08; GCA_002440225.1, s__Prevotella sp11, 95.0, 76.08, 0.05; GCA_002449845.1, s__, 95.0, 76.04, 0.06; GCA_002353125.1, s__Prevotella sp27, 95.0, 76.04, 0.06; GCA_002353085.1, s__, 95.0, 76.02, 0.07; GCF_900199655.1, s__, 95.0, 76.01, 0.11; GCA_002361535.1, s__, 95.0, 75.99, 0.07	79.36	0.984398
RMAG2131	k__Bacteria (UID2569)	85.29	1.08	0	235	2275186	18960	62430	0.50281	82.0289	0	No	No	No	19	1945	1984	506	No	No	Multi-Sample	Sample Reads	d__Bacteria;p__Bacteroidota;c__Bacteroidia;o__Bacteroidales;f__WCHB1-69;g__;s__	d__Bacteria;p__Bacteroidota;c__Bacteroidia;o__Bacteroidales;f__WCHB1-69;g__;s__							Placement	taxonomic novelty determined using RED		73.37	0.927163
RMAG2132	f__Lachnospiraceae (UID1286)	82.98	0.72	0	270	2536132	13077	60046	0.38166	81.4383	0	No	No	No	15	2244	2271	695	No	No	Multi-Sample	All Reads	d__Bacteria;p__Firmicutes_A;c__Clostridia;o__Lachnospirales;f__Lachnospiraceae;g__Pseudobutyrivibrio;s__	d__Bacteria;p__Firmicutes;c__Clostridia;o__Lachnospirales;f__Lachnospiraceae;g__Pseudobutyrivibrio;s__	GCF_000621865.1	d__Bacteria;p__Firmicutes_A;c__Clostridia;o__Lachnospirales;f__Lachnospiraceae;g__Pseudobutyrivibrio;s__	79.88	0.4			Placement	taxonomic classification fully defined by topology	GCF_900218035.1, s__Pseudobutyrivibrio ruminis, 95.0, 79.82, 0.4; GCF_000703005.1, s__Pseudobutyrivibrio ruminis_A, 95.0, 79.78, 0.38; GCF_900113655.1, s__, 95.0, 79.68, 0.38; GCF_000424305.1, s__Pseudobutyrivibrio ruminis_B, 95.0, 79.6, 0.37; GCF_900100545.1, s__, 95.0, 79.32, 0.3; GCF_900112855.1, s__, 95.0, 79.32, 0.33; GCA_000209815.1, s__Pseudobutyrivibrio fibrisolvens, 95.0, 79.29, 0.33; GCF_900141825.1, s__Pseudobutyrivibrio xylanivorans, 95.0, 79.12, 0.33; GCF_900103015.1, s__Pseudobutyrivibrio sp1, 95.0, 79.09, 0.32; GCF_900107545.1, s__, 95.0, 78.91, 0.31; GCF_900104335.1, s__, 95.0, 78.82, 0.33; GCA_002309345.1, s__, 95.0, 78.46, 0.25	73.33	0.971631
RMAG2133	k__Bacteria (UID2569)	97.31	0.81	0	57	2274300	67666	116132	0.54355	95.6752	0	No	No	No	17	1950	1992	538	No	Yes	Multi-Sample	Sample Reads	d__Bacteria;p__Bacteroidota;c__Bacteroidia;o__Bacteroidales;f__P3;g__P3;s__	d__Bacteria;p__Bacteroidota;c__Bacteroidia;o__Bacteroidales;f__P3;g__P3;s__	GCA_002349055.1	d__Bacteria;p__Bacteroidota;c__Bacteroidia;o__Bacteroidales;f__P3;g__P3;s__	78.29	0.3			Placement	taxonomic classification fully defined by topology	GCA_002392965.1, s__, 95.0, 78.11, 0.27; GCA_002396195.1, s__P3 sp2, 95.0, 78.02, 0.25; GCA_002350995.1, s__, 95.0, 77.92, 0.25; GCA_002373995.1, s__, 95.0, 77.86, 0.28; GCA_002368955.1, s__, 95.0, 77.32, 0.13; GCA_002354035.1, s__, 95.0, 77.25, 0.18; GCA_002317325.1, s__, 95.0, 77.21, 0.14; GCA_001543385.1, s__, 95.0, 76.98, 0.12; GCA_002392445.1, s__, 95.0, 76.77, 0.1; GCA_002309955.1, s__, 95.0, 76.04, 0.09	98.91	0.968517
RMAG2134	o__Clostridiales (UID1212)	91.77	0.67	0	337	2651990	11624	78538	0.40305	90.4527	0	No	No	No	10	2097	2119	615	No	No	Multi-Sample	Sample Reads	d__Bacteria;p__Firmicutes_A;c__Clostridia;o__Lachnospirales;f__Lachnospiraceae;g__Eubacterium_Q;s__Eubacterium_Q sp1	d__Bacteria;p__Firmicutes;c__Clostridia;o__Lachnospirales;f__Lachnospiraceae;g__Eubacterium;s__Eubacterium sp1	GCA_002391105.1	d__Bacteria;p__Firmicutes_A;c__Clostridia;o__Lachnospirales;f__Lachnospiraceae;g__Eubacterium_Q;s__Eubacterium_Q sp1	99.6	0.77	GCA_002391105.1	d__Bacteria;p__Firmicutes_A;c__Clostridia;o__Lachnospirales;f__Lachnospiraceae;g__Eubacterium_Q;s__Eubacterium_Q sp1	ANI/Placement	topological placement and ANI have congruent species assignments	GCA_002392655.1, s__, 95.0, 82.64, 0.27; GCF_900199595.1, s__, 95.0, 78.01, 0.25; UBA9797, s__, 95.0, 78.0, 0.17; GCF_000687975.1, s__, 95.0, 77.99, 0.21; GCA_002349225.1, s__, 95.0, 77.94, 0.17; GCA_002372755.1, s__, 95.0, 77.79, 0.14; GCF_900110635.1, s__, 95.0, 77.73, 0.23; GCF_000687655.1, s__, 95.0, 77.51, 0.12; GCA_002350525.1, s__, 95.0, 77.41, 0.14; GCA_002349545.1, s__, 95.0, 77.26, 0.15; GCF_900103685.1, s__Eubacterium_Q ruminantium, 95.0, 77.12, 0.09; UBA10296, s__, 95.0, 76.97, 0.08; GCF_000702245.1, s__, 95.0, 76.79, 0.1	83.83
RMAG2135	f__Lachnospiraceae (UID1286)	77.81	1.13	0	424	2031053	6515	28984	0.45217	74.067	0	No	No	No	10	1802	1821	562	No	No	Multi-Sample	All Reads	d__Bacteria;p__Firmicutes_A;c__Clostridia;o__Lachnospirales;f__Lachnospiraceae;g__AC2028;s__	d__Bacteria;p__Firmicutes;c__Clostridia;o__Lachnospirales;f__Lachnospiraceae;g__AC2028;s__	GCF_000702685.1	d__Bacteria;p__Firmicutes_A;c__Clostridia;o__Lachnospirales;f__Lachnospiraceae;g__AC2028;s__	80.31	0.47			Placement	taxonomic classification fully defined by topology	GCA_002373975.1, s__, 95.0, 76.72, 0.11	78.81	0.975274
RMAG2136	p__Bacteroidetes (UID2605)	91.96	0	0	39	2277520	117174	223439	0.53908	94.4944	0	No	No	No	18	1837	1876	535	No	Yes	Multi-Sample	All Reads	d__Bacteria;p__Bacteroidota;c__Bacteroidia;o__Bacteroidales;f__UBA932;g__RC9;s__RC9 sp17	d__Bacteria;p__Bacteroidota;c__Bacteroidia;o__Bacteroidales;f__UBA932;g__RC9;s__RC9 sp17	GCA_002393945.1	d__Bacteria;p__Bacteroidota;c__Bacteroidia;o__Bacteroidales;f__UBA932;g__RC9;s__RC9 sp17	99.97	0.99	GCA_002393945.1	d__Bacteria;p__Bacteroidota;c__Bacteroidia;o__Bacteroidales;f__UBA932;g__RC9;s__RC9 sp17	ANI/Placement	topological placement and ANI have congruent species assignments	GCA_002395605.1, s__, 95.0, 79.6, 0.31; GCA_002396335.1, s__, 95.0, 79.01, 0.25; GCA_002373715.1, s__, 95.0, 78.76, 0.24; UBA9735, s__, 95.0, 78.6, 0.22; GCA_002371115.1, s__RC9 sp7, 95.0, 78.41, 0.25; GCA_002354005.1, s__RC9 sp6, 95.0, 78.33, 0.28; GCA_002361625.1, s__, 95.0, 77.98, 0.25; GCA_002309995.1, s__, 95.0, 77.6, 0.1; GCA_002349205.1, s__, 95.0, 77.33, 0.09; GCA_002371535.1, s__RC9 sp5, 95.0, 77.14, 0.1; GCF_900167895.1, s__, 95.0, 77.11, 0.1; GCA_000433355.1, s__, 95.0, 77.05, 0.07; GCA_002350615.1, s__, 95.0, 76.99, 0.1; GCA_002350585.1, s__, 95.0, 76.92, 0.09; GCA_002314885.1, s__, 95.0, 76.76, 0.08; GCF_900167925.1, s__, 95.0, 76.61, 0.09; GCA_002393895.1, s__, 95.0, 76.42, 0.07; GCA_002438845.1, s__RC9 sp3, 95.0, 76.38, 0.07; GCA_002438805.1, s__, 95.0, 76.23, 0.08	85.66
RMAG2137	f__Lachnospiraceae (UID1286)	79.83	1.33	60	301	2374383	21645	86870	0.51994	76.1457	0	No	No	No	13	2018	2039	652	No	No	Multi-Sample	Sample Reads	d__Bacteria;p__Firmicutes_A;c__Clostridia;o__Lachnospirales;f__Lachnospiraceae;g__CAG-791;s__GCA_002371555.1	d__Bacteria;p__Firmicutes;c__Clostridia;o__Lachnospirales;f__Lachnospiraceae;g__CAG-791;s__GCA_002371555.1	GCA_002371555.1	d__Bacteria;p__Firmicutes_A;c__Clostridia;o__Lachnospirales;f__Lachnospiraceae;g__CAG-791;s__	99.8	0.96	GCA_002371555.1	d__Bacteria;p__Firmicutes_A;c__Clostridia;o__Lachnospirales;f__Lachnospiraceae;g__CAG-791;s__	ANI/Placement	topological placement and ANI have congruent species assignments	GCA_002390025.1, s__, 95.0, 81.31, 0.56; GCF_900101015.1, s__, 95.0, 78.66, 0.35; GCA_002394525.1, s__, 95.0, 78.45, 0.33; GCA_002358875.1, s__, 95.0, 78.05, 0.28; GCA_002395235.1, s__, 95.0, 77.97, 0.15; GCA_002448395.1, s__, 95.0, 77.95, 0.12; GCA_002362155.1, s__, 95.0, 76.86, 0.12; UBA9736, s__, 95.0, 76.68, 0.08; GCA_002372815.1, s__, 95.0, 76.64, 0.1	74.48
RMAG2138	k__Bacteria (UID2982)	88.61	0.71	0	279	3133966	15515	49983	0.60821	87.1554	0	No	No	No	17	2485	2525	588	No	No	Multi-Sample	No	d__Bacteria;p__Verrucomicrobiota;c__Kiritimatiellae;o__RFP12;f__UBA1067;g__UBA3624;s__GCA_002373695.1	d__Bacteria;p__Verrucomicrobiota;c__Kiritimatiellae;o__RFP12;f__UBA1067;g__UBA3624;s__GCA_002373695.1	GCA_002373695.1	d__Bacteria;p__Verrucomicrobiota;c__Kiritimatiellae;o__RFP12;f__UBA1067;g__UBA3624;s__	99.9	0.9	GCA_002373695.1	d__Bacteria;p__Verrucomicrobiota;c__Kiritimatiellae;o__RFP12;f__UBA1067;g__UBA3624;s__	ANI/Placement	topological placement and ANI have congruent species assignments		81.43
RMAG2139	k__Bacteria (UID2329)	82.55	4.49	0	402	1582375	5442	21421	0.26516	61.9679	0	No	No	No	15	1419	1440	286	No	No	Multi-Sample	Sample Reads	d__Bacteria;p__Firmicutes;c__Bacilli;o__RF39;f__UBA660;g__UBA11963;s__	d__Bacteria;p__Firmicutes;c__Bacilli;o__RF39;f__UBA660;g__UBA11963;s__	GCA_002362595.1	d__Bacteria;p__Firmicutes;c__Bacilli;o__RF39;f__UBA660;g__UBA11963;s__UBA11963 sp1	77.14	0.18			Placement	taxonomic novelty determined using RED		70.55	0.934442
RMAG2140	o__Clostridiales (UID1212)	93.86	1.01	50	147	2511581	28690	90404	0.47122	91.5439	1	Yes	No	No	16	2158	2186	629	No	Yes	Multi-Sample	No	d__Bacteria;p__Firmicutes_A;c__Clostridia;o__Oscillospirales;f__Ruminococcaceae;g__Ruminococcus;s__Ruminococcus flavefaciens_M	d__Bacteria;p__Firmicutes;c__Clostridia;o__Oscillospirales;f__Ruminococcaceae;g__Ruminococcus;s__Ruminococcus flavefaciens	GCA_002373775.1	d__Bacteria;p__Firmicutes_A;c__Clostridia;o__Oscillospirales;f__Ruminococcaceae;g__Ruminococcus;s__Ruminococcus flavefaciens_M	99.85	0.94	GCA_002373775.1	d__Bacteria;p__Firmicutes_A;c__Clostridia;o__Oscillospirales;f__Ruminococcaceae;g__Ruminococcus;s__Ruminococcus flavefaciens_M	ANI/Placement	topological placement and ANI have congruent species assignments	GCA_001604035.1, s__, 95.0, 78.97, 0.28; GCA_002371825.1, s__Ruminococcus flavefaciens_L, 95.0, 78.78, 0.32; GCF_000621785.1, s__Ruminococcus flavefaciens_C, 95.0, 78.74, 0.32; GCF_000174895.1, s__Ruminococcus flavefaciens_A, 95.0, 78.63, 0.32; GCF_000571935.1, s__Ruminococcus flavefaciens_F, 95.0, 78.59, 0.28; GCF_000621845.1, s__Ruminococcus flavefaciens_E, 95.0, 78.48, 0.3; GCF_900119535.1, s__Ruminococcus flavefaciens_H, 95.0, 78.45, 0.29; GCF_900119075.1, s__Ruminococcus flavefaciens_Q, 95.0, 78.36, 0.31; GCF_000526795.1, s__Ruminococcus flavefaciens_D, 95.0, 78.3, 0.31; GCA_002309635.1, s__Ruminococcus flavefaciens_J, 95.0, 78.29, 0.21; GCF_900143025.1, s__Ruminococcus flavefaciens_I, 95.0, 78.27, 0.29; GCF_900108555.1, s__Ruminococcus flavefaciens_P, 95.0, 78.21, 0.3; GCF_000518765.1, s__Ruminococcus flavefaciens, 95.0, 78.19, 0.28; GCA_002350065.1, s__Ruminococcus flavefaciens_N, 95.0, 78.01, 0.22; GCA_002394695.1, s__, 95.0, 78.01, 0.22; GCA_002348905.1, s__Ruminococcus flavefaciens_O, 95.0, 77.96, 0.21; GCF_000701945.1, s__Ruminococcus flavefaciens_B, 95.0, 77.9, 0.22; GCF_900109435.1, s__Ruminococcus flavefaciens_G, 95.0, 77.7, 0.24; UBA9748, s__, 95.0, 77.54, 0.14; GCA_002310115.1, s__Ruminococcus flavefaciens_K, 95.0, 77.33, 0.13; GCA_002414125.1, s__, 95.0, 77.25, 0.1; GCA_002473365.1, s__Ruminococcus sp3, 95.0, 76.95, 0.12; GCA_002362175.1, s__, 95.0, 76.7, 0.1; GCA_002389995.1, s__Ruminococcus sp1, 95.0, 76.46, 0.1	78.13
RMAG2141	k__Bacteria (UID2328)	76.1	0.93	0	187	1044191	7607	48920	0.27849	73.3906	0	No	No	No	12	977	994	249	No	No	Multi-Sample	All Reads	d__Bacteria;p__Firmicutes;c__Bacilli;o__RF39;f__UBA660;g__CAG-877;s__	d__Bacteria;p__Firmicutes;c__Bacilli;o__RF39;f__UBA660;g__CAG-877;s__	GCA_002369415.1	d__Bacteria;p__Firmicutes;c__Bacilli;o__RF39;f__UBA660;g__CAG-877;s__	78.06	0.38			Placement	taxonomic classification fully defined by topology	GCA_000433455.1, s__, 95.0, 76.89, 0.22	61.15	0.950207
RMAG2142	o__Clostridiales (UID1120)	100	0	0	47	2109895	56329	187878	0.45891	102.375	1	Yes	No	No	19	1870	1912	602	No	Yes	Multi-Sample	Sample Reads	d__Bacteria;p__Firmicutes_A;c__Clostridia;o__Saccharofermentanales;f__Saccharofermentanaceae;g__Saccharofermentans;s__GCA_002450155.1	d__Bacteria;p__Firmicutes;c__Clostridia;o__Saccharofermentanales;f__Saccharofermentanaceae;g__Saccharofermentans;s__GCA_002450155.1	GCA_002450155.1	d__Bacteria;p__Firmicutes_A;c__Clostridia;o__Saccharofermentanales;f__Saccharofermentanaceae;g__Saccharofermentans;s__	99.99	0.98	GCA_002450155.1	d__Bacteria;p__Firmicutes_A;c__Clostridia;o__Saccharofermentanales;f__Saccharofermentanaceae;g__Saccharofermentans;s__	ANI/Placement	topological placement and ANI have congruent species assignments	GCF_900107185.1, s__, 95.0, 78.87, 0.22; GCF_000621765.1, s__, 95.0, 78.76, 0.23; GCA_001604135.1, s__, 95.0, 78.71, 0.23; GCA_002394605.1, s__, 95.0, 78.2, 0.13; GCF_900099715.1, s__, 95.0, 77.97, 0.14; GCA_002450095.1, s__, 95.0, 77.72, 0.13; GCF_900176545.1, s__, 95.0, 77.49, 0.13; GCA_002371375.1, s__, 95.0, 77.41, 0.09; GCF_900111435.1, s__, 95.0, 77.27, 0.14; GCA_002373235.1, s__, 95.0, 77.09, 0.12	97.72
RMAG2143	o__Bacteroidales (UID2716)	92.37	0.74	0	93	2737589	40844	121714	0.48416	90.9756	0	No	No	No	16	2238	2278	673	No	Yes	Multi-Sample	No	d__Bacteria;p__Bacteroidota;c__Bacteroidia;o__Bacteroidales;f__Bacteroidaceae;g__Prevotella;s__GCA_002392565.1	d__Bacteria;p__Bacteroidota;c__Bacteroidia;o__Bacteroidales;f__Bacteroidaceae;g__Prevotella;s__GCA_002392565.1	GCA_002392565.1	d__Bacteria;p__Bacteroidota;c__Bacteroidia;o__Bacteroidales;f__Bacteroidaceae;g__Prevotella;s__	95.61	0.58	GCA_002392565.1	d__Bacteria;p__Bacteroidota;c__Bacteroidia;o__Bacteroidales;f__Bacteroidaceae;g__Prevotella;s__	ANI/Placement	topological placement and ANI have congruent species assignments	GCA_002361535.1, s__, 95.0, 79.86, 0.42; GCF_900110895.1, s__, 95.0, 77.98, 0.2; GCA_002395825.1, s__, 95.0, 77.95, 0.24; GCF_000619825.1, s__, 95.0, 77.85, 0.19; GCA_002351735.1, s__, 95.0, 77.83, 0.17; GCA_002394225.1, s__, 95.0, 77.78, 0.14; GCA_002349105.1, s__, 95.0, 77.74, 0.2; GCF_900110085.1, s__, 95.0, 77.73, 0.23; GCA_002353205.1, s__, 95.0, 77.69, 0.22; GCF_000702825.1, s__Prevotella sp33, 95.0, 77.68, 0.17; GCA_002351045.1, s__, 95.0, 77.65, 0.15; GCF_900142525.1, s__Prevotella ruminicola_A, 95.0, 77.59, 0.17; GCA_002353485.1, s__, 95.0, 77.57, 0.11; GCF_900108375.1, s__Prevotella ruminicola, 95.0, 77.54, 0.19; GCF_000746155.1, s__, 95.0, 77.5, 0.18; GCA_002342665.1, s__, 95.0, 77.44, 0.12; GCA_002353295.1, s__, 95.0, 77.43, 0.13; GCA_002354095.1, s__, 95.0, 77.39, 0.16; GCF_900100635.1, s__, 95.0, 77.34, 0.18; GCA_002395365.1, s__, 95.0, 77.33, 0.13; GCF_900115435.1, s__, 95.0, 77.3, 0.18; GCA_002369515.1, s__, 95.0, 77.29, 0.14; GCA_002373015.1, s__, 95.0, 77.25, 0.16; GCA_002394385.1, s__, 95.0, 77.24, 0.18; GCA_002396305.1, s__, 95.0, 77.18, 0.15; GCA_002379425.1, s__, 95.0, 77.18, 0.11; GCA_002351725.1, s__, 95.0, 77.18, 0.15; GCF_000621725.1, s__Prevotella brevis, 95.0, 77.17, 0.16; GCA_002350805.1, s__, 95.0, 77.16, 0.17; GCF_900119285.1, s__, 95.0, 77.15, 0.14; GCF_900107705.1, s__, 95.0, 77.14, 0.17; GCA_002395135.1, s__, 95.0, 77.14, 0.19; GCF_900199555.1, s__, 95.0, 77.14, 0.15; GCA_002342415.1, s__, 95.0, 77.07, 0.14; GCA_002353525.1, s__, 95.0, 77.07, 0.15; GCA_002342595.1, s__, 95.0, 77.03, 0.16; GCA_002371715.1, s__, 95.0, 76.97, 0.13; GCA_002393725.1, s__, 95.0, 76.96, 0.14; GCA_002314055.1, s__, 95.0, 76.93, 0.06; GCA_000436915.1, s__, 95.0, 76.87, 0.07; GCA_002372235.1, s__, 95.0, 76.86, 0.08; GCA_002298545.1, s__, 95.0, 76.74, 0.06; GCF_002265625.1, s__, 95.0, 76.72, 0.08; GCF_002251295.1, s__Prevotella sp20, 95.0, 76.7, 0.1; GCA_002440225.1, s__Prevotella sp11, 95.0, 76.61, 0.08; GCF_002251245.1, s__, 95.0, 76.59, 0.1; GCA_002392685.1, s__Prevotella sp26, 95.0, 76.54, 0.13; GCA_002392725.1, s__, 95.0, 76.53, 0.1; GCF_002251365.1, s__, 95.0, 76.45, 0.09; GCA_002350925.1, s__, 95.0, 76.45, 0.12; GCF_000235885.1, s__Prevotella stercorea, 95.0, 76.44, 0.08; GCA_002449845.1, s__, 95.0, 76.41, 0.11; GCA_000434975.1, s__, 95.0, 76.38, 0.09; GCF_000834015.1, s__Prevotella sp17, 95.0, 76.37, 0.08; GCA_002353125.1, s__Prevotella sp27, 95.0, 76.35, 0.09; GCA_002439605.1, s__Prevotella sp14, 95.0, 76.33, 0.07; GCA_000431915.1, s__Prevotella sp13, 95.0, 76.24, 0.11; GCA_002296725.1, s__Prevotella sp12, 95.0, 76.22, 0.08; GCF_900113305.1, s__, 95.0, 76.17, 0.08; GCF_002251435.1, s__, 95.0, 76.16, 0.08; GCF_001275135.1, s__, 95.0, 76.14, 0.07; GCA_002342485.1, s__, 95.0, 76.1, 0.06; GCA_000433175.1, s__, 95.0, 76.04, 0.06; GCF_900199655.1, s__, 95.0, 76.04, 0.08; GCA_002299705.1, s__, 95.0, 76.01, 0.07; GCF_000184945.1, s__Prevotella buccae, 95.0, 76.0, 0.1; GCA_002353085.1, s__, 95.0, 75.97, 0.1; GCF_000426585.1, s__Prevotella baroniae, 95.0, 75.9, 0.07; GCA_002305505.1, s__, 95.0, 75.89, 0.07; GCA_002316005.1, s__, 95.0, 75.45, 0.06	80.62
RMAG2144	o__Bacteroidales (UID2617)	85.66	1.82	16.67	104	2482618	44968	91118	0.53003	79.1898	1	Yes	No	No	16	1978	2015	524	No	No	Multi-Sample	Sample Reads	d__Bacteria;p__Bacteroidota;c__Bacteroidia;o__Bacteroidales;f__Muribaculaceae;g__C941;s__	d__Bacteria;p__Bacteroidota;c__Bacteroidia;o__Bacteroidales;f__Muribaculaceae;g__C941;s__	GCA_002349415.1	d__Bacteria;p__Bacteroidota;c__Bacteroidia;o__Bacteroidales;f__Muribaculaceae;g__C941;s__C941 sp1	81.19	0.58			Placement	taxonomic classification fully defined by topology	GCA_002371565.1, s__C941 sp2, 95.0, 78.0, 0.2; GCA_002396085.1, s__, 95.0, 77.7, 0.24; GCA_002353885.1, s__, 95.0, 77.46, 0.24; GCA_002353475.1, s__C941 sp5, 95.0, 77.38, 0.12; GCA_002395965.1, s__, 95.0, 77.3, 0.16; GCA_002396125.1, s__, 95.0, 77.3, 0.12; GCA_002349625.1, s__C941 sp3, 95.0, 77.22, 0.16; GCA_002353995.1, s__, 95.0, 76.71, 0.12	71.2	0.986798
RMAG2145	k__Bacteria (UID2329)	83.89	2.36	0	218	826089	5010	15524	0.26439	73.9399	1	Yes	No	No	11	820	837	244	No	No	Multi-Sample	Sample Reads	d__Bacteria;p__Firmicutes;c__Bacilli;o__RF39;f__UBA660;g__UBA3631;s__	d__Bacteria;p__Firmicutes;c__Bacilli;o__RF39;f__UBA660;g__UBA3631;s__							Placement	taxonomic novelty determined using RED		65.6	0.898514
RMAG2146	o__Clostridiales (UID1212)	98.66	0.67	0	29	2019474	123009	169842	0.3961	97.855	0	No	No	No	17	1751	1789	660	No	Yes	Multi-Sample	All Reads	d__Bacteria;p__Firmicutes_A;c__Clostridia;o__Lachnospirales;f__Lachnospiraceae;g__UBA3212;s__GCA_002363615.1	d__Bacteria;p__Firmicutes;c__Clostridia;o__Lachnospirales;f__Lachnospiraceae;g__UBA3212;s__GCA_002363615.1	GCA_002363615.1	d__Bacteria;p__Firmicutes_A;c__Clostridia;o__Lachnospirales;f__Lachnospiraceae;g__UBA3212;s__	100	0.97	GCA_002363615.1	d__Bacteria;p__Firmicutes_A;c__Clostridia;o__Lachnospirales;f__Lachnospiraceae;g__UBA3212;s__	ANI/Placement	topological placement and ANI have congruent species assignments		99.3
RMAG2147	o__Clostridiales (UID1212)	76.66	2.15	88.89	317	2109040	7517	23698	0.42442	69.7592	0	No	No	No	13	1684	1706	514	No	No	Multi-Sample	No	d__Bacteria;p__Firmicutes_A;c__Clostridia;o__Lachnospirales;f__Lachnospiraceae;g__Eubacterium_Q;s__UBA9790	d__Bacteria;p__Firmicutes;c__Clostridia;o__Lachnospirales;f__Lachnospiraceae;g__Eubacterium;s__UBA9790	UBA9790	d__Bacteria;p__Firmicutes_A;c__Clostridia;o__Lachnospirales;f__Lachnospiraceae;g__Eubacterium_Q;s__	98.94	0.6	UBA9790	d__Bacteria;p__Firmicutes_A;c__Clostridia;o__Lachnospirales;f__Lachnospiraceae;g__Eubacterium_Q;s__	ANI/Placement	topological placement and ANI have congruent species assignments	GCF_000702245.1, s__, 95.0, 81.69, 0.56; UBA10296, s__, 95.0, 79.27, 0.29; GCF_900103685.1, s__Eubacterium_Q ruminantium, 95.0, 78.64, 0.26; GCF_000687655.1, s__, 95.0, 77.86, 0.15; GCF_900110635.1, s__, 95.0, 77.77, 0.1; GCF_000687975.1, s__, 95.0, 77.32, 0.1; GCF_900199595.1, s__, 95.0, 77.25, 0.1; GCA_002350525.1, s__, 95.0, 77.14, 0.1; GCA_002349545.1, s__, 95.0, 77.09, 0.11; GCA_002392655.1, s__, 95.0, 76.78, 0.1	64.39
RMAG2148	o__Bacteroidales (UID2716)	86.1	0.68	33.33	106	1968216	30236	54579	0.50426	85.1669	0	No	No	No	13	1611	1633	513	No	No	Multi-Sample	All Reads	d__Bacteria;p__Bacteroidota;c__Bacteroidia;o__Bacteroidales;f__Bacteroidaceae;g__Prevotella;s__	d__Bacteria;p__Bacteroidota;c__Bacteroidia;o__Bacteroidales;f__Bacteroidaceae;g__Prevotella;s__	GCA_002395365.1	d__Bacteria;p__Bacteroidota;c__Bacteroidia;o__Bacteroidales;f__Bacteroidaceae;g__Prevotella;s__	79.64	0.43			Placement	taxonomic classification fully defined by topology	GCA_002342415.1, s__, 95.0, 78.51, 0.37; GCA_002342595.1, s__, 95.0, 78.35, 0.33; GCA_002349105.1, s__, 95.0, 78.33, 0.38; GCA_002353485.1, s__, 95.0, 78.1, 0.29; GCA_002350925.1, s__, 95.0, 78.1, 0.12; GCF_900107705.1, s__, 95.0, 77.97, 0.32; GCA_002371715.1, s__, 95.0, 77.85, 0.32; GCA_002354095.1, s__, 95.0, 77.84, 0.24; GCA_002373015.1, s__, 95.0, 77.69, 0.24; GCF_900199555.1, s__, 95.0, 77.64, 0.29; GCF_900110085.1, s__, 95.0, 77.59, 0.22; GCA_002379425.1, s__, 95.0, 77.59, 0.11; GCA_002353085.1, s__, 95.0, 77.58, 0.1; GCF_900119285.1, s__, 95.0, 77.56, 0.28; GCF_900115435.1, s__, 95.0, 77.51, 0.23; GCA_002396305.1, s__, 95.0, 77.49, 0.24; GCF_000619825.1, s__, 95.0, 77.48, 0.17; GCA_002351045.1, s__, 95.0, 77.47, 0.21; GCA_002353295.1, s__, 95.0, 77.44, 0.21; GCA_002394225.1, s__, 95.0, 77.43, 0.17; GCA_002342665.1, s__, 95.0, 77.38, 0.15; GCF_900108375.1, s__Prevotella ruminicola, 95.0, 77.34, 0.18; GCF_900110895.1, s__, 95.0, 77.32, 0.15; GCF_900142525.1, s__Prevotella ruminicola_A, 95.0, 77.26, 0.18; GCF_000702825.1, s__Prevotella sp33, 95.0, 77.24, 0.19; GCF_000746155.1, s__, 95.0, 77.21, 0.16; GCF_900100635.1, s__, 95.0, 77.19, 0.22; GCF_000621725.1, s__Prevotella brevis, 95.0, 77.17, 0.2; GCA_002351735.1, s__, 95.0, 77.09, 0.16; GCA_002351725.1, s__, 95.0, 77.05, 0.14; GCA_002372235.1, s__, 95.0, 77.03, 0.14; GCA_002350805.1, s__, 95.0, 76.99, 0.12; GCA_002393725.1, s__, 95.0, 76.97, 0.14; GCA_002392685.1, s__Prevotella sp26, 95.0, 76.8, 0.15; GCA_002353205.1, s__, 95.0, 76.72, 0.13; GCA_002369515.1, s__, 95.0, 76.58, 0.14; GCA_002353525.1, s__, 95.0, 76.42, 0.14; GCF_002251295.1, s__Prevotella sp20, 95.0, 76.41, 0.12; GCA_002394385.1, s__, 95.0, 76.38, 0.16; GCA_002305505.1, s__, 95.0, 76.37, 0.09; GCA_002395825.1, s__, 95.0, 76.35, 0.15; GCA_002353125.1, s__Prevotella sp27, 95.0, 76.35, 0.11; GCA_002395135.1, s__, 95.0, 75.95, 0.09; GCF_002251245.1, s__, 95.0, 75.87, 0.1; GCA_002361535.1, s__, 95.0, 75.78, 0.1; GCA_000431915.1, s__Prevotella sp13, 95.0, 75.67, 0.08	74.62	0.988317
RMAG2149	k__Bacteria (UID2329)	89.89	2.25	0	44	1159698	37654	128619	0.26847	80.9279	2	Yes	Yes	No	18	1089	1118	278	No	No	Multi-Sample	All Reads	d__Bacteria;p__Firmicutes;c__Bacilli;o__RF39;f__UBA660;g__;s__	d__Bacteria;p__Firmicutes;c__Bacilli;o__RF39;f__UBA660;g__;s__							Placement	taxonomic classification fully defined by topology		83.08	0.877457
RMAG2150	k__Bacteria (UID2495)	100	1.28	0	61	3193271	84509	241028	0.54277	96.0635	0	No	No	No	18	2640	2685	653	No	Yes	Multi-Sample	Sample Reads	d__Bacteria;p__Fibrobacterota;c__Fibrobacteria;o__Fibrobacterales;f__Fibrobacteraceae;g__Fibrobacter;s__	d__Bacteria;p__Fibrobacterota;c__Fibrobacteria;o__Fibrobacterales;f__Fibrobacteraceae;g__Fibrobacter;s__	GCF_900143055.1	d__Bacteria;p__Fibrobacterota;c__Fibrobacteria;o__Fibrobacterales;f__Fibrobacteraceae;g__Fibrobacter;s__Fibrobacter sp6	88.78	0.74			Placement	taxonomic classification fully defined by topology	GCF_002210285.1, s__, 95.0, 85.65, 0.67; GCA_002395745.1, s__, 95.0, 84.21, 0.55; GCF_900141705.1, s__, 95.0, 83.82, 0.54; GCF_900142475.1, s__, 95.0, 83.52, 0.53; GCF_900129525.1, s__, 95.0, 83.52, 0.5; GCF_900142495.1, s__, 95.0, 83.31, 0.52; GCF_002210295.1, s__, 95.0, 82.78, 0.49; GCA_002382975.1, s__, 95.0, 82.66, 0.32; GCA_001462305.1, s__, 95.0, 82.65, 0.49; GCA_002391195.1, s__, 95.0, 82.46, 0.42; GCF_900142545.1, s__, 95.0, 82.24, 0.5; GCA_002394865.1, s__, 95.0, 80.74, 0.44; GCF_000146505.1, s__Fibrobacter succinogenes, 95.0, 80.66, 0.41; GCF_002210425.1, s__, 95.0, 80.58, 0.43; GCF_900177805.1, s__Fibrobacter sp4, 95.0, 80.56, 0.41; GCF_900142485.1, s__, 95.0, 80.45, 0.41; GCF_900142465.1, s__, 95.0, 79.01, 0.28; GCF_900142535.1, s__Fibrobacter sp5, 95.0, 78.77, 0.25	94.4	0.971649
RMAG2151	k__Bacteria (UID2329)	95.51	1.88	0	30	1455584	91860	310330	0.26293	88.5916	0	No	No	No	20	1477	1511	366	No	Yes	Multi-Sample	Sample Reads	d__Bacteria;p__Firmicutes;c__Bacilli;o__RF39;f__UBA660;g__CAG-914;s__	d__Bacteria;p__Firmicutes;c__Bacilli;o__RF39;f__UBA660;g__CAG-914;s__	GCA_000437895.1	d__Bacteria;p__Firmicutes;c__Bacilli;o__RF39;f__UBA660;g__CAG-914;s__	77.01	0.21			Placement	taxonomic novelty determined using RED		90.43	0.917033
RMAG2152	f__Lachnospiraceae (UID1286)	84.89	1.32	33.33	429	2064903	6801	24502	0.46155	80.6462	0	No	No	No	16	1716	1745	505	No	No	Multi-Sample	Sample Reads	d__Bacteria;p__Firmicutes_A;c__Clostridia;o__Lachnospirales;f__Lachnospiraceae;g__UBA3766;s__GCA_002494135.1	d__Bacteria;p__Firmicutes;c__Clostridia;o__Lachnospirales;f__Lachnospiraceae;g__UBA3766;s__GCA_002494135.1	GCA_002494135.1	d__Bacteria;p__Firmicutes_A;c__Clostridia;o__Lachnospirales;f__Lachnospiraceae;g__UBA3766;s__	99.69	0.9	GCA_002494135.1	d__Bacteria;p__Firmicutes_A;c__Clostridia;o__Lachnospirales;f__Lachnospiraceae;g__UBA3766;s__	ANI/Placement	topological placement and ANI have congruent species assignments	GCF_900100245.1, s__, 95.0, 76.41, 0.12	71.7
RMAG2153	p__Bacteroidetes (UID2605)	90.48	0	0	67	2494722	52437	166798	0.51307	92.8398	0	No	No	No	19	2019	2061	507	No	Yes	Multi-Sample	No	d__Bacteria;p__Bacteroidota;c__Bacteroidia;o__Bacteroidales;f__UBA932;g__RC9;s__	d__Bacteria;p__Bacteroidota;c__Bacteroidia;o__Bacteroidales;f__UBA932;g__RC9;s__	GCA_002393895.1	d__Bacteria;p__Bacteroidota;c__Bacteroidia;o__Bacteroidales;f__UBA932;g__RC9;s__	78.17	0.18			Placement	taxonomic classification fully defined by topology	GCF_900167895.1, s__, 95.0, 77.58, 0.08; GCA_002350615.1, s__, 95.0, 77.51, 0.15; GCA_002439095.1, s__, 95.0, 77.43, 0.06; GCA_002393945.1, s__RC9 sp17, 95.0, 77.36, 0.07; GCA_002438805.1, s__, 95.0, 77.24, 0.06; GCA_002361625.1, s__, 95.0, 76.99, 0.07; GCA_002371535.1, s__RC9 sp5, 95.0, 76.58, 0.07; GCA_002309995.1, s__, 95.0, 76.57, 0.07	89.89	0.983385
RMAG2154	o__Bacteroidales (UID2657)	87.33	0	0	81	2421216	41658	116992	0.51187	89.6398	1	Yes	No	No	19	1912	1958	556	No	No	Multi-Sample	All Reads	d__Bacteria;p__Bacteroidota;c__Bacteroidia;o__Bacteroidales;f__Bacteroidaceae;g__UBA4372;s__	d__Bacteria;p__Bacteroidota;c__Bacteroidia;o__Bacteroidales;f__Bacteroidaceae;g__UBA4372;s__	GCA_002395775.1	d__Bacteria;p__Bacteroidota;c__Bacteroidia;o__Bacteroidales;f__Bacteroidaceae;g__UBA4372;s__	78.85	0.37			Placement	taxonomic classification fully defined by topology	GCA_002394305.1, s__, 95.0, 77.91, 0.14; GCA_002316015.1, s__, 95.0, 77.56, 0.11; GCA_002391275.1, s__, 95.0, 76.72, 0.07; GCA_002297545.1, s__, 95.0, 76.66, 0.1; GCA_002317475.1, s__, 95.0, 76.58, 0.08; GCA_002353385.1, s__, 95.0, 76.49, 0.09	95.41	0.963768
RMAG2155	c__Clostridia (UID1118)	89.31	1.88	0	255	3351946	20609	116577	0.61614	82.067	1	Yes	No	No	17	2779	2812	927	No	No	Multi-Sample	Sample Reads	d__Bacteria;p__Firmicutes_A;c__Clostridia;o__Christensenellales;f__CAG-74;g__UBA2862;s__	d__Bacteria;p__Firmicutes;c__Clostridia;o__Christensenellales;f__CAG-74;g__UBA2862;s__	GCA_002350605.1	d__Bacteria;p__Firmicutes_A;c__Clostridia;o__Christensenellales;f__CAG-74;g__UBA2862;s__	85.96	0.54			Placement	taxonomic novelty determined using RED		89.73	0.980045
RMAG2156	k__Bacteria (UID203)	82.76	0	0	261	2835831	15536	50244	0.56962	84.8557	0	No	No	No	15	2043	2080	542	No	No	Multi-Sample	No	d__Bacteria;p__Bacteroidota;c__Bacteroidia;o__Bacteroidales;f__Bacteroidaceae;g__UBA4372;s__GCA_002394305.1	d__Bacteria;p__Bacteroidota;c__Bacteroidia;o__Bacteroidales;f__Bacteroidaceae;g__UBA4372;s__GCA_002394305.1	GCA_002394305.1	d__Bacteria;p__Bacteroidota;c__Bacteroidia;o__Bacteroidales;f__Bacteroidaceae;g__UBA4372;s__	99.49	0.79	GCA_002394305.1	d__Bacteria;p__Bacteroidota;c__Bacteroidia;o__Bacteroidales;f__Bacteroidaceae;g__UBA4372;s__	ANI/Placement	topological placement and ANI have congruent species assignments	GCA_002353385.1, s__, 95.0, 80.31, 0.42; GCA_002395775.1, s__, 95.0, 77.58, 0.15; GCA_002316015.1, s__, 95.0, 77.57, 0.22; GCA_002297545.1, s__, 95.0, 76.87, 0.1; GCA_002391275.1, s__, 95.0, 76.06, 0.06	68.32
RMAG2157	k__Bacteria (UID203)	90.91	2.55	93.75	280	2384711	12070	37571	0.44284	82.5915	0	No	No	No	15	2102	2135	681	No	No	Multi-Sample	No	d__Bacteria;p__Firmicutes_A;c__Clostridia;o__Lachnospirales;f__Lachnospiraceae;g__UBA2868;s__GCA_002394535.1	d__Bacteria;p__Firmicutes;c__Clostridia;o__Lachnospirales;f__Lachnospiraceae;g__UBA2868;s__GCA_002394535.1	GCA_002394535.1	d__Bacteria;p__Firmicutes_A;c__Clostridia;o__Lachnospirales;f__Lachnospiraceae;g__UBA2868;s__	99.32	0.7	GCA_002394535.1	d__Bacteria;p__Firmicutes_A;c__Clostridia;o__Lachnospirales;f__Lachnospiraceae;g__UBA2868;s__	ANI/Placement	topological placement and ANI have congruent species assignments	GCA_002350465.1, s__, 95.0, 92.59, 0.7; GCA_002371615.1, s__, 95.0, 87.37, 0.79	84.97
RMAG2158	f__Spirochaetaceae (UID2535)	97.18	0	0	73	2762438	75025	203087	0.49757	99.6176	0	No	No	No	19	2498	2538	628	No	Yes	Multi-Sample	All Reads	d__Bacteria;p__Spirochaetota;c__Spirochaetia;o__Treponematales;f__Treponemataceae;g__Treponema_D;s__	d__Bacteria;p__Spirochaetota;c__Spirochaetia;o__Treponematales;f__Treponemataceae;g__Treponema;s__	GCA_002369025.1	d__Bacteria;p__Spirochaetota;c__Spirochaetia;o__Treponematales;f__Treponemataceae;g__Treponema_D;s__	77.87	0.25			Placement	taxonomic classification fully defined by topology	GCA_002368605.1, s__, 95.0, 76.62, 0.09; GCF_900167025.1, s__Treponema_D berlinense, 95.0, 76.14, 0.06; GCA_002404895.1, s__, 95.0, 75.77, 0.06; GCF_000255555.1, s__Treponema_D saccharophilum, 95.0, 75.66, 0.06	82.4	0.950362
RMAG2159	f__Spirochaetaceae (UID2535)	87.41	0.7	0	108	2799740	39442	149465	0.43918	86.208	1	Yes	No	No	16	2469	2506	621	No	No	Multi-Sample	Sample Reads	d__Bacteria;p__Spirochaetota;c__Spirochaetia;o__Treponematales;f__Treponemataceae;g__Treponema_D;s__	d__Bacteria;p__Spirochaetota;c__Spirochaetia;o__Treponematales;f__Treponemataceae;g__Treponema;s__	GCA_002448445.1	d__Bacteria;p__Spirochaetota;c__Spirochaetia;o__Treponematales;f__Treponemataceae;g__Treponema_D;s__	78.07	0.28			Placement	taxonomic classification fully defined by topology	GCA_002373325.1, s__, 95.0, 76.61, 0.06; GCF_000195275.1, s__Treponema_D succinifaciens, 95.0, 76.49, 0.08; GCA_002309305.1, s__, 95.0, 76.08, 0.07; GCA_002396325.1, s__Treponema_D sp1, 95.0, 75.9, 0.06	63.54	0.968812
RMAG2160	k__Bacteria (UID3187)	86.97	1.68	0	193	2292617	16053	73409	0.45108	80.6728	1	No	No	Yes	18	2035	2074	550	No	No	Multi-Sample	No	d__Bacteria;p__UBP6;c__UBA1177;o__UBA1177;f__UBA1177;g__UBA1177;s__	d__Bacteria;p__UBP6;c__UBA1177;o__UBA1177;f__UBA1177;g__UBA1177;s__	GCA_002310995.1	d__Bacteria;p__UBP6;c__UBA1177;o__UBA1177;f__UBA1177;g__UBA1177;s__UBA1177 sp1	83.14	0.71			Placement	taxonomic classification fully defined by topology	GCA_002310035.1, s__, 95.0, 81.44, 0.49; GCA_002309575.1, s__, 95.0, 78.68, 0.24	83.97	0.979173
RMAG2161	k__Bacteria (UID2329)	85.62	3.93	25	199	839981	5593	20298	0.31186	68.8263	1	No	No	Yes	16	754	780	223	No	No	Multi-Sample	Sample Reads	d__Bacteria;p__Firmicutes_A;c__Clostridia;o__4C28d-15;f__UBA1242;g__UBA9845;s__UBA9845	d__Bacteria;p__Firmicutes;c__Clostridia;o__4C28d-15;f__UBA1242;g__UBA9845;s__UBA9845	UBA9845	d__Bacteria;p__Firmicutes_A;c__Clostridia;o__4C28d-15;f__UBA1242;g__UBA9845;s__	98.89	0.67	UBA9845	d__Bacteria;p__Firmicutes_A;c__Clostridia;o__4C28d-15;f__UBA1242;g__UBA9845;s__	ANI/Placement	topological placement and ANI have congruent species assignments		74.5
RMAG2162	o__Clostridiales (UID1212)	88.37	0	0	104	3030810	50201	150341	0.44748	90.7204	0	No	No	No	16	2614	2655	727	No	No	Multi-Sample	All Reads	d__Bacteria;p__Firmicutes_A;c__Clostridia;o__Oscillospirales;f__Ruminococcaceae;g__Ruminococcus_D;s__Ruminococcus_D albus	d__Bacteria;p__Firmicutes;c__Clostridia;o__Oscillospirales;f__Ruminococcaceae;g__Ruminococcus;s__Ruminococcus albus	GCF_000179635.2	d__Bacteria;p__Firmicutes_A;c__Clostridia;o__Oscillospirales;f__Ruminococcaceae;g__Ruminococcus_D;s__Ruminococcus_D albus	98.33	0.94	GCF_000179635.2	d__Bacteria;p__Firmicutes_A;c__Clostridia;o__Oscillospirales;f__Ruminococcaceae;g__Ruminococcus_D;s__Ruminococcus_D albus	ANI/Placement	topological placement and ANI have congruent species assignments	GCF_000526775.1, s__Ruminococcus_D albus_A, 95.0, 86.35, 0.73; GCF_900109655.1, s__Ruminococcus_D albus_B, 95.0, 83.86, 0.7; GCF_900112155.1, s__Ruminococcus_D albus_D, 95.0, 83.78, 0.73; GCF_000178155.2, s__Ruminococcus_D albus_C, 95.0, 80.3, 0.45; UBA9242, s__, 95.0, 79.49, 0.34; GCF_900119155.1, s__, 95.0, 77.76, 0.16; GCF_000686125.1, s__, 95.0, 77.31, 0.14; GCF_000723465.1, s__Ruminococcus_D bicirculans, 95.0, 77.1, 0.12; GCF_000621805.1, s__, 95.0, 76.97, 0.1; GCF_900104495.1, s__, 95.0, 76.93, 0.12; GCA_000434695.1, s__, 95.0, 76.91, 0.09; GCA_002371625.1, s__Ruminococcus_D sp1, 95.0, 76.9, 0.1; GCA_002391065.1, s__, 95.0, 76.85, 0.12; GCA_002368715.1, s__, 95.0, 76.35, 0.1; GCA_002351065.1, s__, 95.0, 76.35, 0.07	76.86
RMAG2163	f__Spirochaetaceae (UID2535)	92.59	0	0	153	2699702	27068	103473	0.46899	94.8062	1	Yes	No	No	19	2366	2412	620	No	Yes	Multi-Sample	Sample Reads	d__Bacteria;p__Spirochaetota;c__Spirochaetia;o__Treponematales;f__Treponemataceae;g__Treponema_D;s__	d__Bacteria;p__Spirochaetota;c__Spirochaetia;o__Treponematales;f__Treponemataceae;g__Treponema;s__	GCA_002369025.1	d__Bacteria;p__Spirochaetota;c__Spirochaetia;o__Treponematales;f__Treponemataceae;g__Treponema_D;s__	84.42	0.59			Placement	taxonomic classification fully defined by topology	GCA_002368605.1, s__, 95.0, 78.66, 0.15; GCA_002393835.1, s__, 95.0, 77.5, 0.08; UBA9738, s__, 95.0, 77.34, 0.07; GCF_900167025.1, s__Treponema_D berlinense, 95.0, 76.79, 0.08; GCA_002448445.1, s__, 95.0, 76.34, 0.06; GCA_002477955.1, s__, 95.0, 76.17, 0.08; GCA_002309305.1, s__, 95.0, 75.46, 0.06	77.95	0.975555
RMAG2164	k__Bacteria (UID209)	98.31	0	0	33	2393693	113758	234225	0.46477	100.838	0	No	No	No	18	2301	2342	839	No	Yes	Multi-Sample	All Reads	d__Bacteria;p__Synergistota;c__Synergistia;o__Synergistales;f__Aminobacteriaceae;g__Fretibacterium;s__	d__Bacteria;p__Synergistota;c__Synergistia;o__Synergistales;f__Aminobacteriaceae;g__Fretibacterium;s__							Placement	taxonomic novelty determined using RED		92.59	0.8586
RMAG2165	o__Bacteroidales (UID2716)	93.8	0.49	50	106	3103498	44875	119940	0.5561	93.921	1	Yes	No	No	17	2253	2293	642	No	Yes	Multi-Sample	All Reads	d__Bacteria;p__Bacteroidota;c__Bacteroidia;o__Bacteroidales;f__Bacteroidaceae;g__Prevotella;s__	d__Bacteria;p__Bacteroidota;c__Bacteroidia;o__Bacteroidales;f__Bacteroidaceae;g__Prevotella;s__	GCA_002372235.1	d__Bacteria;p__Bacteroidota;c__Bacteroidia;o__Bacteroidales;f__Bacteroidaceae;g__Prevotella;s__	79.1	0.21			Placement	taxonomic classification fully defined by topology	GCA_002342665.1, s__, 95.0, 78.41, 0.18; GCA_002353485.1, s__, 95.0, 78.24, 0.21; GCA_002342415.1, s__, 95.0, 78.22, 0.24; GCA_002369515.1, s__, 95.0, 78.08, 0.21; GCA_002396305.1, s__, 95.0, 78.04, 0.24; GCA_002395365.1, s__, 95.0, 78.04, 0.18; GCF_000621725.1, s__Prevotella brevis, 95.0, 77.95, 0.24; GCA_002371715.1, s__, 95.0, 77.88, 0.26; GCA_002342595.1, s__, 95.0, 77.86, 0.21; GCA_002350805.1, s__, 95.0, 77.84, 0.18; GCA_002379425.1, s__, 95.0, 77.79, 0.14; GCA_002349105.1, s__, 95.0, 77.74, 0.23; GCA_002353205.1, s__, 95.0, 77.71, 0.22; GCF_900100635.1, s__, 95.0, 77.68, 0.23; GCA_002353525.1, s__, 95.0, 77.55, 0.18; GCF_900110085.1, s__, 95.0, 77.49, 0.22; GCA_002351735.1, s__, 95.0, 77.47, 0.13; GCF_900142525.1, s__Prevotella ruminicola_A, 95.0, 77.47, 0.16; GCF_900107705.1, s__, 95.0, 77.42, 0.18; GCF_000746155.1, s__, 95.0, 77.39, 0.16; GCF_000619825.1, s__, 95.0, 77.32, 0.19; GCF_900110895.1, s__, 95.0, 77.3, 0.16; GCF_900119285.1, s__, 95.0, 77.25, 0.11; GCF_900108375.1, s__Prevotella ruminicola, 95.0, 77.22, 0.17; GCA_002351725.1, s__, 95.0, 77.15, 0.14; GCA_002394385.1, s__, 95.0, 77.15, 0.17; GCA_002354095.1, s__, 95.0, 77.14, 0.13; GCA_002392685.1, s__Prevotella sp26, 95.0, 77.11, 0.14; GCF_900199555.1, s__, 95.0, 77.1, 0.12; GCA_002373015.1, s__, 95.0, 77.1, 0.12; GCF_000702825.1, s__Prevotella sp33, 95.0, 77.06, 0.18; GCA_002395825.1, s__, 95.0, 77.01, 0.15; GCA_002490315.1, s__, 95.0, 77.0, 0.09; GCA_002394225.1, s__, 95.0, 76.95, 0.08; GCA_002351045.1, s__, 95.0, 76.95, 0.14; GCA_002393725.1, s__, 95.0, 76.87, 0.14; GCA_002353295.1, s__, 95.0, 76.87, 0.12; GCA_000434975.1, s__, 95.0, 76.86, 0.15; GCA_002342485.1, s__, 95.0, 76.8, 0.14; GCA_002305505.1, s__, 95.0, 76.74, 0.14; GCF_900115435.1, s__, 95.0, 76.73, 0.11; GCF_000235885.1, s__Prevotella stercorea, 95.0, 76.72, 0.12; GCF_900113305.1, s__, 95.0, 76.65, 0.08; GCA_002350925.1, s__, 95.0, 76.62, 0.11; GCA_002392565.1, s__, 95.0, 76.61, 0.08; GCF_000184945.1, s__Prevotella buccae, 95.0, 76.57, 0.13; GCF_001275135.1, s__, 95.0, 76.54, 0.08; GCF_000426585.1, s__Prevotella baroniae, 95.0, 76.51, 0.1; GCF_002251295.1, s__Prevotella sp20, 95.0, 76.5, 0.08; GCA_002361535.1, s__, 95.0, 76.48, 0.09; GCF_002251435.1, s__, 95.0, 76.44, 0.09; GCF_900199655.1, s__, 95.0, 76.41, 0.13; GCA_000433175.1, s__, 95.0, 76.4, 0.08; GCF_002251245.1, s__, 95.0, 76.39, 0.12; GCF_000834015.1, s__Prevotella sp17, 95.0, 76.38, 0.09; GCA_002353125.1, s__Prevotella sp27, 95.0, 76.36, 0.07; GCA_002395135.1, s__, 95.0, 76.32, 0.13; GCA_002299705.1, s__, 95.0, 76.3, 0.1; GCF_002265625.1, s__, 95.0, 76.28, 0.11; GCA_002440225.1, s__Prevotella sp11, 95.0, 76.25, 0.08; GCA_000436695.1, s__, 95.0, 76.2, 0.05; GCF_002251365.1, s__, 95.0, 76.19, 0.12; GCA_002449845.1, s__, 95.0, 76.15, 0.07; GCA_002314055.1, s__, 95.0, 76.15, 0.05; GCA_002439605.1, s__Prevotella sp14, 95.0, 76.12, 0.06; GCA_002353085.1, s__, 95.0, 76.09, 0.07; GCF_900079775.1, s__, 95.0, 76.07, 0.08; GCA_002362655.1, s__Prevotella sp21, 95.0, 75.98, 0.05; GCA_002298545.1, s__, 95.0, 75.81, 0.05; GCA_000431915.1, s__Prevotella sp13, 95.0, 75.81, 0.07; GCF_001814145.1, s__Prevotella conceptionensis, 95.0, 75.79, 0.06; GCA_000436595.1, s__, 95.0, 75.65, 0.06	81.41	0.971936
RMAG2166	k__Bacteria (UID2569)	76.87	0	0	40	1496884	56258	163579	0.50795	79.2451	0	No	No	No	14	1219	1241	360	No	No	Multi-Sample	Sample Reads	d__Bacteria;p__Bacteroidota;c__Bacteroidia;o__Bacteroidales;f__Paludibacteraceae;g__RF16;s__RF16 sp1	d__Bacteria;p__Bacteroidota;c__Bacteroidia;o__Bacteroidales;f__Paludibacteraceae;g__RF16;s__RF16 sp1	GCA_002394835.1	d__Bacteria;p__Bacteroidota;c__Bacteroidia;o__Bacteroidales;f__Paludibacteraceae;g__RF16;s__RF16 sp1	99.88	0.92	GCA_002394835.1	d__Bacteria;p__Bacteroidota;c__Bacteroidia;o__Bacteroidales;f__Paludibacteraceae;g__RF16;s__RF16 sp1	ANI/Placement	topological placement and ANI have congruent species assignments	GCA_002394395.1, s__, 95.0, 93.99, 0.69; GCA_002354055.1, s__, 95.0, 92.11, 0.85; GCA_002393655.1, s__, 95.0, 89.46, 0.84; GCA_002369075.1, s__, 95.0, 80.29, 0.44; GCA_002395805.1, s__, 95.0, 80.11, 0.38; GCA_002373505.1, s__, 95.0, 79.97, 0.5; GCA_002361565.1, s__, 95.0, 78.99, 0.39; GCA_002352705.1, s__, 95.0, 78.72, 0.31; GCA_002372355.1, s__, 95.0, 78.47, 0.12; GCA_002368645.1, s__RF16 sp7, 95.0, 78.29, 0.11; GCA_002309835.1, s__, 95.0, 78.23, 0.36; GCA_002351925.1, s__, 95.0, 78.19, 0.35; GCA_002392745.1, s__, 95.0, 78.19, 0.37; GCA_002394335.1, s__, 95.0, 78.1, 0.29; GCA_002371785.1, s__RF16 sp2, 95.0, 78.08, 0.22; GCA_002309255.1, s__, 95.0, 76.72, 0.14; GCA_002310195.1, s__RF16 sp4, 95.0, 76.71, 0.16; GCA_002372425.1, s__, 95.0, 76.64, 0.14	63.75
RMAG2167	f__Spirochaetaceae (UID2535)	95.1	1.4	0	69	2968748	68568	229717	0.37735	90.5181	1	Yes	No	No	19	2435	2479	722	No	Yes	Multi-Sample	All Reads	d__Bacteria;p__Spirochaetota;c__Spirochaetia;o__Treponematales;f__Treponemataceae;g__Treponema_D;s__	d__Bacteria;p__Spirochaetota;c__Spirochaetia;o__Treponematales;f__Treponemataceae;g__Treponema;s__	GCA_002395155.1	d__Bacteria;p__Spirochaetota;c__Spirochaetia;o__Treponematales;f__Treponemataceae;g__Treponema_D;s__Treponema_D sp7	77.7	0.12			Placement	taxonomic classification fully defined by topology	UBA9738, s__, 95.0, 77.35, 0.05; GCF_000421345.1, s__Treponema_D bryantii_B, 95.0, 77.32, 0.13; GCF_000619925.1, s__, 95.0, 77.24, 0.1; GCF_900111035.1, s__Treponema_D bryantii, 95.0, 77.07, 0.13; GCF_900113965.1, s__Treponema_D bryantii_A, 95.0, 77.04, 0.11; GCA_002309305.1, s__, 95.0, 76.89, 0.08; GCF_000260795.1, s__, 95.0, 76.89, 0.11; GCA_002350235.1, s__, 95.0, 76.83, 0.06; GCA_002448445.1, s__, 95.0, 76.75, 0.07; GCF_900167025.1, s__Treponema_D berlinense, 95.0, 76.64, 0.07; GCA_002350445.1, s__, 95.0, 76.56, 0.07; GCA_002392405.1, s__, 95.0, 76.53, 0.06; GCA_002478955.1, s__, 95.0, 76.38, 0.06; GCA_002315375.1, s__, 95.0, 76.29, 0.09; UBA10258, s__Treponema_D sp3, 95.0, 76.11, 0.06; GCA_002437725.1, s__, 95.0, 75.88, 0.06; GCF_900167145.1, s__Treponema_D porcinum, 95.0, 75.8, 0.06	87.13	0.91409
RMAG2168	o__Bacteroidales (UID2716)	88.34	2.96	61.11	96	2903435	48912	165100	0.53058	77.6936	1	Yes	No	No	15	2343	2387	683	No	No	Multi-Sample	No	d__Bacteria;p__Bacteroidota;c__Bacteroidia;o__Bacteroidales;f__Bacteroidaceae;g__Prevotella;s__GCA_002342665.1	d__Bacteria;p__Bacteroidota;c__Bacteroidia;o__Bacteroidales;f__Bacteroidaceae;g__Prevotella;s__GCA_002342665.1	GCA_002342665.1	d__Bacteria;p__Bacteroidota;c__Bacteroidia;o__Bacteroidales;f__Bacteroidaceae;g__Prevotella;s__	99.78	0.58	GCA_002342665.1	d__Bacteria;p__Bacteroidota;c__Bacteroidia;o__Bacteroidales;f__Bacteroidaceae;g__Prevotella;s__	ANI/Placement	topological placement and ANI have congruent species assignments	GCA_002342595.1, s__, 95.0, 79.89, 0.25; GCA_002379425.1, s__, 95.0, 79.88, 0.28; GCF_900110085.1, s__, 95.0, 79.16, 0.4; GCA_002342415.1, s__, 95.0, 79.15, 0.32; GCA_002393725.1, s__, 95.0, 78.68, 0.27; GCA_002351735.1, s__, 95.0, 78.56, 0.27; GCA_002371715.1, s__, 95.0, 78.54, 0.3; GCA_002353485.1, s__, 95.0, 78.45, 0.25; GCA_002395365.1, s__, 95.0, 78.39, 0.18; GCA_002350805.1, s__, 95.0, 78.38, 0.21; GCA_002372235.1, s__, 95.0, 78.34, 0.17; GCA_002396305.1, s__, 95.0, 78.34, 0.23; GCF_900110895.1, s__, 95.0, 78.31, 0.27; GCF_000746155.1, s__, 95.0, 78.25, 0.29; GCA_002354095.1, s__, 95.0, 78.25, 0.2; GCA_002369515.1, s__, 95.0, 78.11, 0.2; GCA_002353205.1, s__, 95.0, 78.1, 0.23; GCF_000619825.1, s__, 95.0, 78.08, 0.3; GCA_002395825.1, s__, 95.0, 78.07, 0.17; GCA_002373015.1, s__, 95.0, 78.07, 0.2; GCA_002349105.1, s__, 95.0, 78.02, 0.27; GCA_002353295.1, s__, 95.0, 77.99, 0.16; GCF_900107705.1, s__, 95.0, 77.93, 0.22; GCF_900142525.1, s__Prevotella ruminicola_A, 95.0, 77.9, 0.27; GCA_002351045.1, s__, 95.0, 77.82, 0.17; GCF_000702825.1, s__Prevotella sp33, 95.0, 77.81, 0.28; GCF_900108375.1, s__Prevotella ruminicola, 95.0, 77.73, 0.27; GCA_002353525.1, s__, 95.0, 77.67, 0.19; GCF_900100635.1, s__, 95.0, 77.63, 0.22; GCA_002351725.1, s__, 95.0, 77.58, 0.22; GCF_000621725.1, s__Prevotella brevis, 95.0, 77.54, 0.21; GCF_900119285.1, s__, 95.0, 77.49, 0.16; GCA_002394225.1, s__, 95.0, 77.48, 0.16; GCF_900199555.1, s__, 95.0, 77.4, 0.16; GCA_002394385.1, s__, 95.0, 77.38, 0.16; GCF_900115435.1, s__, 95.0, 77.37, 0.19; GCA_002392685.1, s__Prevotella sp26, 95.0, 77.21, 0.14; GCA_002361535.1, s__, 95.0, 77.0, 0.12; GCA_002353125.1, s__Prevotella sp27, 95.0, 76.88, 0.08; GCA_002392565.1, s__, 95.0, 76.84, 0.11; GCF_000426585.1, s__Prevotella baroniae, 95.0, 76.78, 0.08; GCA_002449845.1, s__, 95.0, 76.77, 0.07; GCA_002350925.1, s__, 95.0, 76.75, 0.11; GCA_002490315.1, s__, 95.0, 76.72, 0.08; GCA_000434975.1, s__, 95.0, 76.68, 0.11; GCF_002265625.1, s__, 95.0, 76.64, 0.1; GCF_000235885.1, s__Prevotella stercorea, 95.0, 76.62, 0.09; GCF_000184945.1, s__Prevotella buccae, 95.0, 76.6, 0.11; GCF_002251435.1, s__, 95.0, 76.53, 0.08; GCF_002251295.1, s__Prevotella sp20, 95.0, 76.52, 0.09; GCA_002305505.1, s__, 95.0, 76.52, 0.13; GCA_002395135.1, s__, 95.0, 76.5, 0.14; GCA_000431915.1, s__Prevotella sp13, 95.0, 76.48, 0.09; GCF_002251245.1, s__, 95.0, 76.46, 0.12; GCA_002440225.1, s__Prevotella sp11, 95.0, 76.46, 0.08; GCF_900113305.1, s__, 95.0, 76.37, 0.09; GCA_002342485.1, s__, 95.0, 76.33, 0.1; GCA_002353085.1, s__, 95.0, 76.29, 0.07; GCA_002299705.1, s__, 95.0, 76.2, 0.07; GCF_900199655.1, s__, 95.0, 76.14, 0.1; GCA_000433175.1, s__, 95.0, 76.13, 0.06; GCA_002439605.1, s__Prevotella sp14, 95.0, 76.13, 0.06; GCF_000834015.1, s__Prevotella sp17, 95.0, 76.09, 0.08; GCF_002251365.1, s__, 95.0, 76.0, 0.09; GCA_002392725.1, s__, 95.0, 75.95, 0.06; GCF_001275135.1, s__, 95.0, 75.92, 0.08; GCF_900079775.1, s__, 95.0, 75.91, 0.06; GCA_000436695.1, s__, 95.0, 75.83, 0.06; GCA_002296725.1, s__Prevotella sp12, 95.0, 75.76, 0.07; GCA_000436595.1, s__, 95.0, 75.73, 0.05	69.89
RMAG2169	f__Lachnospiraceae (UID1286)	79.99	1.61	25	345	2171683	8485	55436	0.39716	74.3068	0	No	No	No	12	1924	1944	598	No	No	Multi-Sample	All Reads	d__Bacteria;p__Firmicutes_A;c__Clostridia;o__Lachnospirales;f__Lachnospiraceae;g__UBA3766;s__GCA_002369155.1	d__Bacteria;p__Firmicutes;c__Clostridia;o__Lachnospirales;f__Lachnospiraceae;g__UBA3766;s__GCA_002369155.1	GCA_002369155.1	d__Bacteria;p__Firmicutes_A;c__Clostridia;o__Lachnospirales;f__Lachnospiraceae;g__UBA3766;s__	99.55	0.84	GCA_002369155.1	d__Bacteria;p__Firmicutes_A;c__Clostridia;o__Lachnospirales;f__Lachnospiraceae;g__UBA3766;s__	ANI/Placement	topological placement and ANI have congruent species assignments	GCF_900100245.1, s__, 95.0, 81.17, 0.59	68.84
RMAG2170	o__Bacteroidales (UID2657)	89.49	1.12	0	191	2647192	22368	59984	0.55606	86.0648	1	Yes	No	No	15	1940	1968	558	No	No	Multi-Sample	All Reads	d__Bacteria;p__Bacteroidota;c__Bacteroidia;o__Bacteroidales;f__Bacteroidaceae;g__UBA4372;s__	d__Bacteria;p__Bacteroidota;c__Bacteroidia;o__Bacteroidales;f__Bacteroidaceae;g__UBA4372;s__	GCA_002395775.1	d__Bacteria;p__Bacteroidota;c__Bacteroidia;o__Bacteroidales;f__Bacteroidaceae;g__UBA4372;s__	82	0.49			Placement	taxonomic classification fully defined by topology	GCA_002394305.1, s__, 95.0, 77.86, 0.22; GCA_002297545.1, s__, 95.0, 77.17, 0.12; GCA_002391275.1, s__, 95.0, 76.97, 0.08; GCA_002353385.1, s__, 95.0, 76.83, 0.1; GCA_002316015.1, s__, 95.0, 76.68, 0.17	70.71	0.965103
RMAG2171	o__Bacteroidales (UID2716)	76.21	0.19	0	100	2218659	29891	106495	0.5511	77.4978	0	No	No	No	14	1780	1807	538	No	No	Multi-Sample	All Reads	d__Bacteria;p__Bacteroidota;c__Bacteroidia;o__Bacteroidales;f__Bacteroidaceae;g__Prevotella;s__	d__Bacteria;p__Bacteroidota;c__Bacteroidia;o__Bacteroidales;f__Bacteroidaceae;g__Prevotella;s__	GCA_002379425.1	d__Bacteria;p__Bacteroidota;c__Bacteroidia;o__Bacteroidales;f__Bacteroidaceae;g__Prevotella;s__	79.41	0.23			Placement	taxonomic classification fully defined by topology	GCA_002342665.1, s__, 95.0, 79.06, 0.26; GCF_900110085.1, s__, 95.0, 78.54, 0.36; GCA_002342415.1, s__, 95.0, 78.34, 0.29; GCF_900110895.1, s__, 95.0, 78.23, 0.27; GCA_002353485.1, s__, 95.0, 78.12, 0.24; GCA_002371715.1, s__, 95.0, 78.11, 0.29; GCA_002369515.1, s__, 95.0, 78.08, 0.22; GCA_002353205.1, s__, 95.0, 77.92, 0.22; GCA_002350805.1, s__, 95.0, 77.9, 0.19; GCA_002396305.1, s__, 95.0, 77.87, 0.26; GCA_002395365.1, s__, 95.0, 77.83, 0.19; GCA_002351735.1, s__, 95.0, 77.78, 0.22; GCF_000702825.1, s__Prevotella sp33, 95.0, 77.77, 0.24; GCA_002372235.1, s__, 95.0, 77.74, 0.21; GCA_002393725.1, s__, 95.0, 77.7, 0.21; GCF_900107705.1, s__, 95.0, 77.64, 0.2; GCA_002353525.1, s__, 95.0, 77.62, 0.19; GCA_002342595.1, s__, 95.0, 77.55, 0.24; GCF_900142525.1, s__Prevotella ruminicola_A, 95.0, 77.55, 0.21; GCA_002349105.1, s__, 95.0, 77.49, 0.23; GCA_002351045.1, s__, 95.0, 77.49, 0.15; GCF_000746155.1, s__, 95.0, 77.48, 0.26; GCF_900108375.1, s__Prevotella ruminicola, 95.0, 77.47, 0.24; GCF_000619825.1, s__, 95.0, 77.42, 0.26; GCA_002395825.1, s__, 95.0, 77.41, 0.19; GCA_002299705.1, s__, 95.0, 77.25, 0.07; GCF_000621725.1, s__Prevotella brevis, 95.0, 77.25, 0.21; GCA_002351725.1, s__, 95.0, 77.18, 0.21; GCF_900100635.1, s__, 95.0, 77.17, 0.2; GCA_002394225.1, s__, 95.0, 77.11, 0.13; GCA_002353295.1, s__, 95.0, 77.04, 0.14; GCA_002354095.1, s__, 95.0, 77.04, 0.17; GCA_002373015.1, s__, 95.0, 76.98, 0.17; GCA_002361535.1, s__, 95.0, 76.97, 0.1; GCA_002395135.1, s__, 95.0, 76.96, 0.13; GCF_900199555.1, s__, 95.0, 76.96, 0.12; GCF_900115435.1, s__, 95.0, 76.91, 0.15; GCA_002392565.1, s__, 95.0, 76.87, 0.11; GCA_002305505.1, s__, 95.0, 76.86, 0.14; GCA_002353125.1, s__Prevotella sp27, 95.0, 76.8, 0.09; GCA_002394385.1, s__, 95.0, 76.78, 0.17; GCA_002392685.1, s__Prevotella sp26, 95.0, 76.77, 0.14; GCF_002251245.1, s__, 95.0, 76.73, 0.13; GCF_900113305.1, s__, 95.0, 76.65, 0.1; GCF_000834015.1, s__Prevotella sp17, 95.0, 76.64, 0.1; GCF_000184945.1, s__Prevotella buccae, 95.0, 76.63, 0.14; GCF_900119285.1, s__, 95.0, 76.62, 0.12; GCF_002251295.1, s__Prevotella sp20, 95.0, 76.57, 0.09; GCF_002251435.1, s__, 95.0, 76.54, 0.1; GCA_002342485.1, s__, 95.0, 76.53, 0.13; GCA_002490315.1, s__, 95.0, 76.45, 0.1; GCA_000431915.1, s__Prevotella sp13, 95.0, 76.42, 0.1; GCA_002350925.1, s__, 95.0, 76.42, 0.09; GCF_002265625.1, s__, 95.0, 76.42, 0.11; GCF_900199655.1, s__, 95.0, 76.37, 0.11; GCF_000235885.1, s__Prevotella stercorea, 95.0, 76.37, 0.1; GCA_000434975.1, s__, 95.0, 76.32, 0.12; GCF_000426585.1, s__Prevotella baroniae, 95.0, 76.22, 0.11; GCF_002251365.1, s__, 95.0, 76.19, 0.1; GCA_002440225.1, s__Prevotella sp11, 95.0, 76.18, 0.08	61.63	0.977254
RMAG2172	p__Firmicutes (UID1022)	92.64	0.87	0	124	2781544	36926	151462	0.44943	90.5737	1	Yes	No	No	17	2502	2532	806	No	Yes	Multi-Sample	All Reads	d__Bacteria;p__Firmicutes_C;c__Negativicutes;o__Selenomonadales;f__Selenomonadaceae;g__UBA7018;s__	d__Bacteria;p__Firmicutes;c__Negativicutes;o__Selenomonadales;f__Selenomonadaceae;g__UBA7018;s__	GCA_002448305.1	d__Bacteria;p__Firmicutes_C;c__Negativicutes;o__Selenomonadales;f__Selenomonadaceae;g__UBA7018;s__	80.51	0.58			Placement	taxonomic novelty determined using RED		94.84	0.974118
RMAG2173	k__Bacteria (UID203)	92.07	7.37	53.7	238	3145681	16556	63542	0.57271	61.2872	2	Yes	No	No	17	2356	2389	654	No	No	Multi-Sample	No	d__Bacteria;p__Bacteroidota;c__Bacteroidia;o__Bacteroidales;f__Bacteroidaceae;g__Prevotella;s__	d__Bacteria;p__Bacteroidota;c__Bacteroidia;o__Bacteroidales;f__Bacteroidaceae;g__Prevotella;s__	GCA_002353205.1	d__Bacteria;p__Bacteroidota;c__Bacteroidia;o__Bacteroidales;f__Bacteroidaceae;g__Prevotella;s__	79.14	0.28			Placement	taxonomic classification fully defined by topology	GCA_002369515.1, s__, 95.0, 78.19, 0.21; GCA_002353485.1, s__, 95.0, 77.99, 0.15; GCA_002342665.1, s__, 95.0, 77.86, 0.16; GCA_002395825.1, s__, 95.0, 77.81, 0.17; GCA_002350805.1, s__, 95.0, 77.78, 0.21; GCA_002342415.1, s__, 95.0, 77.74, 0.2; GCA_002396305.1, s__, 95.0, 77.66, 0.19; GCA_002353295.1, s__, 95.0, 77.65, 0.06; GCA_002371715.1, s__, 95.0, 77.57, 0.21; GCA_002395365.1, s__, 95.0, 77.57, 0.12; GCA_002353525.1, s__, 95.0, 77.52, 0.19; GCA_002379425.1, s__, 95.0, 77.52, 0.12; GCA_000434975.1, s__, 95.0, 77.51, 0.18; GCA_002392685.1, s__Prevotella sp26, 95.0, 77.48, 0.15; GCA_002372235.1, s__, 95.0, 77.45, 0.12; GCA_002394385.1, s__, 95.0, 77.42, 0.21; GCA_002490315.1, s__, 95.0, 77.38, 0.13; GCF_000746155.1, s__, 95.0, 77.31, 0.09; GCA_002342595.1, s__, 95.0, 77.25, 0.15; GCA_002349105.1, s__, 95.0, 77.22, 0.13; GCF_000235885.1, s__Prevotella stercorea, 95.0, 77.19, 0.16; GCA_002299705.1, s__, 95.0, 77.18, 0.1; GCF_000184945.1, s__Prevotella buccae, 95.0, 77.17, 0.14; GCA_000433175.1, s__, 95.0, 77.15, 0.1; GCF_900110895.1, s__, 95.0, 77.13, 0.1; GCF_900107705.1, s__, 95.0, 77.12, 0.14; GCF_000834015.1, s__Prevotella sp17, 95.0, 77.12, 0.12; GCF_900199555.1, s__, 95.0, 77.08, 0.07; GCF_000621725.1, s__Prevotella brevis, 95.0, 77.08, 0.13; GCA_002305505.1, s__, 95.0, 77.07, 0.14; GCF_900115435.1, s__, 95.0, 77.06, 0.06; GCF_000426585.1, s__Prevotella baroniae, 95.0, 77.05, 0.16; GCF_900110085.1, s__, 95.0, 77.04, 0.15; GCF_000702825.1, s__Prevotella sp33, 95.0, 77.01, 0.1; GCF_900199655.1, s__, 95.0, 77.0, 0.17; GCA_002342485.1, s__, 95.0, 76.99, 0.14; GCA_000436695.1, s__, 95.0, 76.97, 0.07; GCF_900142525.1, s__Prevotella ruminicola_A, 95.0, 76.96, 0.09; GCF_002251245.1, s__, 95.0, 76.95, 0.13; GCF_900100635.1, s__, 95.0, 76.94, 0.12; GCF_002265625.1, s__, 95.0, 76.94, 0.16; GCA_002373015.1, s__, 95.0, 76.93, 0.08; GCF_001275135.1, s__, 95.0, 76.89, 0.11; GCF_900119285.1, s__, 95.0, 76.89, 0.07; GCA_002351045.1, s__, 95.0, 76.86, 0.09; GCA_002394225.1, s__, 95.0, 76.86, 0.05; GCF_002251295.1, s__Prevotella sp20, 95.0, 76.84, 0.06; GCF_000619825.1, s__, 95.0, 76.83, 0.1; GCA_002351735.1, s__, 95.0, 76.82, 0.08; GCA_002351725.1, s__, 95.0, 76.8, 0.07; GCF_900108375.1, s__Prevotella ruminicola, 95.0, 76.79, 0.1; GCA_002314055.1, s__, 95.0, 76.79, 0.06; GCF_900113305.1, s__, 95.0, 76.76, 0.13; GCA_002354095.1, s__, 95.0, 76.72, 0.09; GCA_002361535.1, s__, 95.0, 76.71, 0.14; GCF_002251365.1, s__, 95.0, 76.69, 0.12; GCA_002362655.1, s__Prevotella sp21, 95.0, 76.68, 0.06; GCA_002393725.1, s__, 95.0, 76.63, 0.09; GCF_900079775.1, s__, 95.0, 76.58, 0.09; GCA_002350925.1, s__, 95.0, 76.57, 0.1; GCF_002251435.1, s__, 95.0, 76.54, 0.08; GCA_002439605.1, s__Prevotella sp14, 95.0, 76.43, 0.06; GCA_000436595.1, s__, 95.0, 76.42, 0.08; GCA_002449845.1, s__, 95.0, 76.31, 0.07; GCA_002298545.1, s__, 95.0, 76.28, 0.07; GCA_002392565.1, s__, 95.0, 76.26, 0.1; GCA_002353085.1, s__, 95.0, 76.18, 0.08; GCF_001814145.1, s__Prevotella conceptionensis, 95.0, 76.17, 0.06; GCA_000431915.1, s__Prevotella sp13, 95.0, 76.17, 0.09; GCF_000177075.1, s__Prevotella buccalis_A, 95.0, 76.13, 0.05; GCA_002353125.1, s__Prevotella sp27, 95.0, 76.01, 0.08; GCA_002440225.1, s__Prevotella sp11, 95.0, 75.92, 0.09; GCF_000479005.1, s__, 95.0, 75.88, 0.06; GCF_000759185.1, s__Prevotella buccalis, 95.0, 75.67, 0.07	92.51	0.972093
RMAG2174	o__Clostridiales (UID1212)	91.55	2.05	66.67	246	2900277	22300	76844	0.44738	84.8409	0	No	No	No	15	2533	2564	682	No	Yes	Multi-Sample	All Reads	d__Bacteria;p__Firmicutes_A;c__Clostridia;o__Oscillospirales;f__Ruminococcaceae;g__Ruminococcus_D;s__Ruminococcus_D albus	d__Bacteria;p__Firmicutes;c__Clostridia;o__Oscillospirales;f__Ruminococcaceae;g__Ruminococcus;s__Ruminococcus albus	GCF_000179635.2	d__Bacteria;p__Firmicutes_A;c__Clostridia;o__Oscillospirales;f__Ruminococcaceae;g__Ruminococcus_D;s__Ruminococcus_D albus	98.34	0.95	GCF_000179635.2	d__Bacteria;p__Firmicutes_A;c__Clostridia;o__Oscillospirales;f__Ruminococcaceae;g__Ruminococcus_D;s__Ruminococcus_D albus	ANI/Placement	topological placement and ANI have congruent species assignments	GCF_000526775.1, s__Ruminococcus_D albus_A, 95.0, 86.23, 0.75; GCF_900109655.1, s__Ruminococcus_D albus_B, 95.0, 83.66, 0.71; GCF_900112155.1, s__Ruminococcus_D albus_D, 95.0, 83.56, 0.73; GCF_000178155.2, s__Ruminococcus_D albus_C, 95.0, 80.18, 0.46; UBA9242, s__, 95.0, 79.47, 0.32; GCF_900119155.1, s__, 95.0, 77.58, 0.16; GCA_002391065.1, s__, 95.0, 77.47, 0.11; GCF_000621805.1, s__, 95.0, 77.2, 0.1; GCF_000686125.1, s__, 95.0, 77.17, 0.13; GCF_000723465.1, s__Ruminococcus_D bicirculans, 95.0, 77.0, 0.12; GCA_000434695.1, s__, 95.0, 76.89, 0.08; GCF_900104495.1, s__, 95.0, 76.69, 0.1; GCA_002371625.1, s__Ruminococcus_D sp1, 95.0, 76.62, 0.09; GCA_002368715.1, s__, 95.0, 76.45, 0.08	79.54
RMAG2175	p__Bacteroidetes (UID2605)	84.41	0.71	0	148	2208164	21015	75620	0.57246	83.0213	0	No	No	No	16	1833	1866	542	No	No	Multi-Sample	No	d__Bacteria;p__Bacteroidota;c__Bacteroidia;o__Bacteroidales;f__UBA932;g__RC9;s__	d__Bacteria;p__Bacteroidota;c__Bacteroidia;o__Bacteroidales;f__UBA932;g__RC9;s__	GCA_002396335.1	d__Bacteria;p__Bacteroidota;c__Bacteroidia;o__Bacteroidales;f__UBA932;g__RC9;s__	80.35	0.32			Placement	taxonomic classification fully defined by topology	GCA_002371115.1, s__RC9 sp7, 95.0, 79.83, 0.35; GCA_002354005.1, s__RC9 sp6, 95.0, 79.78, 0.35; UBA9735, s__, 95.0, 79.45, 0.28; GCA_002361625.1, s__, 95.0, 79.21, 0.42; GCA_002373715.1, s__, 95.0, 79.16, 0.34; GCA_002395605.1, s__, 95.0, 78.81, 0.26; GCA_002393945.1, s__RC9 sp17, 95.0, 78.61, 0.32; GCF_900167895.1, s__, 95.0, 77.53, 0.22; GCA_002349205.1, s__, 95.0, 77.53, 0.15; GCA_001602865.1, s__, 95.0, 77.47, 0.09; GCA_002371535.1, s__RC9 sp5, 95.0, 77.39, 0.16; GCA_002350615.1, s__, 95.0, 77.35, 0.1; GCF_900167925.1, s__, 95.0, 76.68, 0.1; GCA_002393895.1, s__, 95.0, 76.65, 0.09; GCA_002314885.1, s__, 95.0, 76.46, 0.07; GCA_002309995.1, s__, 95.0, 76.42, 0.14; GCA_000431015.1, s__, 95.0, 76.25, 0.08; GCA_002350585.1, s__, 95.0, 76.23, 0.08; GCA_000433355.1, s__, 95.0, 76.15, 0.09	68.36	0.978934
RMAG2176	k__Bacteria (UID2372)	87.13	3.17	20	234	2354802	14719	50672	0.50442	73.9979	0	No	No	No	15	2276	2306	699	No	No	Multi-Sample	All Reads	d__Bacteria;p__Firmicutes;c__Bacilli;o__Erysipelotrichales;f__Erysipelotrichaceae;g__Solobacterium;s__	d__Bacteria;p__Firmicutes;c__Bacilli;o__Erysipelotrichales;f__Erysipelotrichaceae;g__Solobacterium;s__	UBA10273	d__Bacteria;p__Firmicutes;c__Bacilli;o__Erysipelotrichales;f__Erysipelotrichaceae;g__Solobacterium;s__	79.98	0.13			Placement	taxonomic classification fully defined by topology	UBA9766, s__, 95.0, 78.32, 0.1; GCF_000701725.1, s__, 95.0, 77.53, 0.16; GCA_002350225.1, s__, 95.0, 76.59, 0.09; GCA_002351305.1, s__, 95.0, 76.46, 0.08	76.78	0.936525
RMAG2177	f__Spirochaetaceae (UID2535)	94.06	0.7	0	97	2347276	30549	154283	0.45868	92.8025	0	No	No	No	19	2060	2110	588	No	Yes	Multi-Sample	No	d__Bacteria;p__Spirochaetota;c__Spirochaetia;o__Treponematales;f__Treponemataceae;g__Treponema_D;s__	d__Bacteria;p__Spirochaetota;c__Spirochaetia;o__Treponematales;f__Treponemataceae;g__Treponema;s__	GCF_000255555.1	d__Bacteria;p__Spirochaetota;c__Spirochaetia;o__Treponematales;f__Treponemataceae;g__Treponema_D;s__Treponema_D saccharophilum	77.21	0.13			Placement	taxonomic classification fully defined by topology	GCA_002368605.1, s__, 95.0, 76.71, 0.12; GCA_002404895.1, s__, 95.0, 75.56, 0.08; GCF_900167025.1, s__Treponema_D berlinense, 95.0, 75.41, 0.07	88.42	0.949914
RMAG2178	o__Bacteroidales (UID2716)	88.63	2.96	20	80	2434655	44851	135667	0.48549	76.7479	1	Yes	No	No	15	1985	2017	641	No	No	Multi-Sample	Sample Reads	d__Bacteria;p__Bacteroidota;c__Bacteroidia;o__Bacteroidales;f__Bacteroidaceae;g__Prevotella;s__	d__Bacteria;p__Bacteroidota;c__Bacteroidia;o__Bacteroidales;f__Bacteroidaceae;g__Prevotella;s__	GCF_900107705.1	d__Bacteria;p__Bacteroidota;c__Bacteroidia;o__Bacteroidales;f__Bacteroidaceae;g__Prevotella;s__	82.51	0.57			Placement	taxonomic classification fully defined by topology	GCA_002395365.1, s__, 95.0, 80.24, 0.28; GCA_002342595.1, s__, 95.0, 79.97, 0.41; GCA_002342415.1, s__, 95.0, 79.24, 0.36; GCA_002373015.1, s__, 95.0, 79.13, 0.26; GCA_002354095.1, s__, 95.0, 79.04, 0.28; GCA_002342665.1, s__, 95.0, 79.01, 0.16; GCA_002349105.1, s__, 95.0, 78.91, 0.37; GCA_002353295.1, s__, 95.0, 78.61, 0.26; GCA_002351045.1, s__, 95.0, 78.43, 0.21; GCA_002353485.1, s__, 95.0, 78.35, 0.26; GCF_900119285.1, s__, 95.0, 78.35, 0.29; GCF_900199555.1, s__, 95.0, 78.35, 0.31; GCF_900110085.1, s__, 95.0, 78.33, 0.24; GCA_002371715.1, s__, 95.0, 78.27, 0.29; GCF_000702825.1, s__Prevotella sp33, 95.0, 78.03, 0.23; GCF_900115435.1, s__, 95.0, 78.0, 0.3; GCF_900100635.1, s__, 95.0, 78.0, 0.25; GCF_000621725.1, s__Prevotella brevis, 95.0, 77.99, 0.19; GCF_900108375.1, s__Prevotella ruminicola, 95.0, 77.84, 0.22; GCA_002351725.1, s__, 95.0, 77.8, 0.18; GCA_002351735.1, s__, 95.0, 77.78, 0.23; GCA_002396305.1, s__, 95.0, 77.75, 0.21; GCF_900142525.1, s__Prevotella ruminicola_A, 95.0, 77.75, 0.22; GCF_000619825.1, s__, 95.0, 77.73, 0.22; GCA_002372235.1, s__, 95.0, 77.73, 0.13; GCF_000746155.1, s__, 95.0, 77.7, 0.19; GCA_002394225.1, s__, 95.0, 77.64, 0.24; GCA_002379425.1, s__, 95.0, 77.61, 0.15; GCA_002393725.1, s__, 95.0, 77.48, 0.18; GCA_002350925.1, s__, 95.0, 77.45, 0.13; GCA_002350805.1, s__, 95.0, 77.3, 0.14; GCF_900110895.1, s__, 95.0, 77.27, 0.18; GCA_002353525.1, s__, 95.0, 77.26, 0.13; GCA_002395825.1, s__, 95.0, 77.24, 0.17; GCA_002392685.1, s__Prevotella sp26, 95.0, 76.99, 0.12; GCA_002353205.1, s__, 95.0, 76.89, 0.1; GCA_002369515.1, s__, 95.0, 76.86, 0.11; GCA_002353125.1, s__Prevotella sp27, 95.0, 76.85, 0.09; GCA_002394385.1, s__, 95.0, 76.81, 0.14; GCF_002251435.1, s__, 95.0, 76.79, 0.08; GCA_002395135.1, s__, 95.0, 76.78, 0.09; GCF_002251295.1, s__Prevotella sp20, 95.0, 76.75, 0.14; GCA_002305505.1, s__, 95.0, 76.66, 0.09; GCA_002392565.1, s__, 95.0, 76.65, 0.09; GCA_002361535.1, s__, 95.0, 76.6, 0.11; GCF_000184945.1, s__Prevotella buccae, 95.0, 76.58, 0.07; GCF_002251245.1, s__, 95.0, 76.55, 0.1; GCA_002353085.1, s__, 95.0, 76.53, 0.1; GCA_002449845.1, s__, 95.0, 76.49, 0.08; GCA_000431915.1, s__Prevotella sp13, 95.0, 76.47, 0.09; GCF_000834015.1, s__Prevotella sp17, 95.0, 76.45, 0.07; GCA_000434975.1, s__, 95.0, 76.3, 0.08; GCA_002440225.1, s__Prevotella sp11, 95.0, 76.28, 0.08; GCA_002392725.1, s__, 95.0, 76.23, 0.08; GCF_002251365.1, s__, 95.0, 76.21, 0.1; GCA_002439605.1, s__Prevotella sp14, 95.0, 76.17, 0.07; GCF_002265625.1, s__, 95.0, 76.17, 0.09; GCF_000235885.1, s__Prevotella stercorea, 95.0, 75.97, 0.07; GCF_900199655.1, s__, 95.0, 75.93, 0.07	72.41	0.984949
RMAG2179	o__Clostridiales (UID1212)	89.04	2.03	25	276	1596754	8898	41596	0.55838	81.3721	1	Yes	No	No	16	1514	1555	592	No	No	Multi-Sample	Sample Reads	d__Bacteria;p__Firmicutes_A;c__Clostridia;o__Oscillospirales;f__Butyricicoccaceae;g__UBA4224;s__UBA4224 sp1	d__Bacteria;p__Firmicutes;c__Clostridia;o__Oscillospirales;f__Butyricicoccaceae;g__UBA4224;s__UBA4224 sp1	GCA_002371245.1	d__Bacteria;p__Firmicutes_A;c__Clostridia;o__Oscillospirales;f__Butyricicoccaceae;g__UBA4224;s__UBA4224 sp1	99.55	0.86	GCA_002371245.1	d__Bacteria;p__Firmicutes_A;c__Clostridia;o__Oscillospirales;f__Butyricicoccaceae;g__UBA4224;s__UBA4224 sp1	ANI/Placement	topological placement and ANI have congruent species assignments	GCF_002157465.1, s__, 95.0, 81.15, 0.72; GCA_002395695.1, s__, 95.0, 79.24, 0.41	86.99
RMAG2180	f__Lachnospiraceae (UID1255)	75.61	1.26	0	172	1556908	12352	42074	0.52827	71.3559	0	No	No	No	8	1349	1358	488	No	No	Multi-Sample	All Reads	d__Bacteria;p__Firmicutes_A;c__Clostridia;o__Lachnospirales;f__Lachnospiraceae;g__CAG-791;s__	d__Bacteria;p__Firmicutes;c__Clostridia;o__Lachnospirales;f__Lachnospiraceae;g__CAG-791;s__	GCA_002448395.1	d__Bacteria;p__Firmicutes_A;c__Clostridia;o__Lachnospirales;f__Lachnospiraceae;g__CAG-791;s__	81.85	0.59			Placement	taxonomic classification fully defined by topology	GCA_002395235.1, s__, 95.0, 80.78, 0.64; UBA9736, s__, 95.0, 78.9, 0.4; GCA_002372815.1, s__, 95.0, 77.11, 0.12; GCA_002371555.1, s__, 95.0, 77.0, 0.16; GCA_002390025.1, s__, 95.0, 76.69, 0.13; GCA_002394525.1, s__, 95.0, 76.61, 0.12; GCF_900101015.1, s__, 95.0, 76.53, 0.15	58.99	0.982464
RMAG2181	f__Lachnospiraceae (UID1255)	85.28	3.56	14.29	235	2718874	19207	67175	0.53984	70.1305	0	No	No	No	18	2279	2328	752	No	No	Multi-Sample	Sample Reads	d__Bacteria;p__Firmicutes_A;c__Clostridia;o__Lachnospirales;f__Lachnospiraceae;g__CAG-791;s__GCA_002395235.1	d__Bacteria;p__Firmicutes;c__Clostridia;o__Lachnospirales;f__Lachnospiraceae;g__CAG-791;s__GCA_002395235.1	GCA_002395235.1	d__Bacteria;p__Firmicutes_A;c__Clostridia;o__Lachnospirales;f__Lachnospiraceae;g__CAG-791;s__	99.71	0.84	GCA_002395235.1	d__Bacteria;p__Firmicutes_A;c__Clostridia;o__Lachnospirales;f__Lachnospiraceae;g__CAG-791;s__	ANI/Placement	topological placement and ANI have congruent species assignments	GCA_002448395.1, s__, 95.0, 82.09, 0.47; UBA9736, s__, 95.0, 80.54, 0.39; GCA_002371555.1, s__, 95.0, 79.8, 0.2; GCA_002390025.1, s__, 95.0, 77.98, 0.16; GCA_002372815.1, s__, 95.0, 77.86, 0.2; GCA_002362155.1, s__, 95.0, 77.82, 0.16; GCF_900101015.1, s__, 95.0, 77.72, 0.17; UBA11901, s__, 95.0, 77.58, 0.08; GCA_002358875.1, s__, 95.0, 77.56, 0.12; GCA_002394525.1, s__, 95.0, 77.23, 0.13; GCA_002353635.1, s__, 95.0, 76.92, 0.06; GCA_002351235.1, s__, 95.0, 76.86, 0.08; GCA_002351595.1, s__CAG-791 sp2, 95.0, 76.78, 0.08; GCA_002392385.1, s__, 95.0, 76.65, 0.14; GCF_900107575.1, s__, 95.0, 76.64, 0.08	78.25
RMAG2182	p__Bacteroidetes (UID2605)	77.33	1.59	40	166	1830285	16107	53033	0.58359	72.1195	0	No	No	No	15	1533	1561	474	No	No	Multi-Sample	No	d__Bacteria;p__Bacteroidota;c__Bacteroidia;o__Bacteroidales;f__UBA932;g__Bact-11;s__Bact-11 sp1	d__Bacteria;p__Bacteroidota;c__Bacteroidia;o__Bacteroidales;f__UBA932;g__Bact-11;s__Bact-11 sp1	GCA_002361615.1	d__Bacteria;p__Bacteroidota;c__Bacteroidia;o__Bacteroidales;f__UBA932;g__Bact-11;s__Bact-11 sp1	99.9	0.97	GCA_002361615.1	d__Bacteria;p__Bacteroidota;c__Bacteroidia;o__Bacteroidales;f__UBA932;g__Bact-11;s__Bact-11 sp1	ANI/Placement	topological placement and ANI have congruent species assignments	GCA_002367005.1, s__Bact-11 sp2, 95.0, 82.0, 0.56; GCA_001603505.1, s__, 95.0, 81.29, 0.58	63.65
RMAG2183	k__Bacteria (UID2328)	94.67	4	0	326	2146140	10907	32178	0.29418	76.6889	0	No	No	No	18	1722	1757	450	No	No	Multi-Sample	Sample Reads	d__Bacteria;p__Firmicutes;c__Bacilli;o__Izimaplasmatales;f__UBA1188;g__UBA1188;s__	d__Bacteria;p__Firmicutes;c__Bacilli;o__Izimaplasmatales;f__UBA1188;g__UBA1188;s__	GCA_002310135.1	d__Bacteria;p__Firmicutes;c__Bacilli;o__Izimaplasmatales;f__UBA1188;g__UBA1188;s__	77.22	0.12			Placement	taxonomic novelty determined using RED		85.58	0.923907
RMAG2184	o__Clostridiales (UID1120)	79.6	0.71	100	176	1245310	9238	35270	0.45037	78.7428	2	Yes	No	No	14	1140	1163	481	No	No	Multi-Sample	All Reads	d__Bacteria;p__Firmicutes_A;c__Clostridia;o__Peptostreptococcales;f__Anaerovoracaceae;g__UBA3738;s__	d__Bacteria;p__Firmicutes;c__Clostridia;o__Peptostreptococcales;f__Anaerovoracaceae;g__UBA3738;s__							Placement	taxonomic novelty determined using RED		66.95	0.919293
RMAG2185	o__Clostridiales (UID1212)	78.29	0.67	100	101	1616745	23449	83037	0.43604	77.7951	1	Yes	No	No	15	1465	1497	493	No	No	Multi-Sample	Sample Reads	d__Bacteria;p__Firmicutes_A;c__Clostridia;o__Oscillospirales;f__DTU089;g__CAG-180;s__	d__Bacteria;p__Firmicutes;c__Clostridia;o__Oscillospirales;f__DTU089;g__CAG-180;s__	GCA_002490425.1	d__Bacteria;p__Firmicutes_A;c__Clostridia;o__Oscillospirales;f__DTU089;g__CAG-180;s__	77.3	0.15			Placement	taxonomic classification fully defined by topology	GCA_002361875.1, s__, 95.0, 77.05, 0.14; UBA11907, s__, 95.0, 76.92, 0.14; GCA_000432435.1, s__, 95.0, 76.86, 0.1	84.15	0.867286
RMAG2186	f__Lachnospiraceae (UID1286)	75.47	1.4	50	463	1977958	6548	31676	0.5289	71.0781	0	No	No	No	9	1661	1672	500	No	No	Multi-Sample	Sample Reads	d__Bacteria;p__Firmicutes_A;c__Clostridia;o__Lachnospirales;f__Lachnospiraceae;g__CAG-791;s__	d__Bacteria;p__Firmicutes;c__Clostridia;o__Lachnospirales;f__Lachnospiraceae;g__CAG-791;s__	GCA_002390025.1	d__Bacteria;p__Firmicutes_A;c__Clostridia;o__Lachnospirales;f__Lachnospiraceae;g__CAG-791;s__	79.4	0.4			Placement	taxonomic classification fully defined by topology	GCA_002394525.1, s__, 95.0, 79.29, 0.38; GCA_002371555.1, s__, 95.0, 79.16, 0.41; GCF_900101015.1, s__, 95.0, 79.04, 0.38; GCA_002358875.1, s__, 95.0, 78.16, 0.27; GCA_002395235.1, s__, 95.0, 77.92, 0.15; GCA_002448395.1, s__, 95.0, 77.83, 0.12	66.67	0.969112
RMAG2187	k__Bacteria (UID2565)	76.33	2.25	0	218	1222434	7118	28197	0.39519	67.0062	1	No	Yes	No	12	1133	1167	344	No	No	Multi-Sample	Sample Reads	d__Bacteria;p__Proteobacteria;c__Alphaproteobacteria;o__RF32;f__CAG-239;g__UBA2931;s__GCA_002361365.1	d__Bacteria;p__Proteobacteria;c__Alphaproteobacteria;o__RF32;f__CAG-239;g__UBA2931;s__GCA_002361365.1	GCA_002361365.1	d__Bacteria;p__Proteobacteria;c__Alphaproteobacteria;o__RF32;f__CAG-239;g__UBA2931;s__	99.75	0.94	GCA_002361365.1	d__Bacteria;p__Proteobacteria;c__Alphaproteobacteria;o__RF32;f__CAG-239;g__UBA2931;s__	ANI/Placement	topological placement and ANI have congruent species assignments	GCA_002349185.1, s__, 95.0, 78.16, 0.28	71.8
RMAG2188	o__Clostridiales (UID1212)	87.26	0.67	0	308	1731350	7438	27235	0.50842	85.8457	0	No	No	No	15	1731	1763	589	No	No	Multi-Sample	All Reads	d__Bacteria;p__Firmicutes_A;c__Clostridia;o__Oscillospirales;f__Ruminococcaceae;g__UBA3818;s__GCA_002369315.1	d__Bacteria;p__Firmicutes;c__Clostridia;o__Oscillospirales;f__Ruminococcaceae;g__UBA3818;s__GCA_002369315.1	GCA_002369315.1	d__Bacteria;p__Firmicutes_A;c__Clostridia;o__Oscillospirales;f__Ruminococcaceae;g__UBA3818;s__	99.91	0.96	GCA_002369315.1	d__Bacteria;p__Firmicutes_A;c__Clostridia;o__Oscillospirales;f__Ruminococcaceae;g__UBA3818;s__	ANI/Placement	topological placement and ANI have congruent species assignments		81.59
RMAG2189	p__Euryarchaeota (UID3)	90.64	1.6	50	178	2225565	33605	115831	0.32587	85.7032	0	No	No	No	19	1946	1983	521	No	Yes	Multi-Sample	All Reads	d__Archaea;p__Euryarchaeota;c__Methanobacteria;o__Methanobacteriales;f__Methanobacteriaceae;g__Methanosphaera;s__	d__Archaea;p__Euryarchaeota;c__Methanobacteria;o__Methanobacteriales;f__Methanobacteriaceae;g__Methanosphaera;s__	UBA11921	d__Archaea;p__Euryarchaeota;c__Methanobacteria;o__Methanobacteriales;f__Methanobacteriaceae;g__Methanosphaera;s__	79.51	0.19			Placement	taxonomic classification fully defined by topology	GCF_001729965.1, s__, 95.0, 78.99, 0.25; GCF_000012545.1, s__, 95.0, 78.56, 0.25; GCA_002509095.1, s__, 95.0, 78.47, 0.14; GCF_002287195.1, s__, 95.0, 78.11, 0.23	89.87	0.932895
RMAG2190	g__Prevotella (UID2724)	97.18	0.34	0	152	2687712	94556	207399	0.38177	97.9678	1	Yes	No	No	18	2100	2159	700	No	Yes	Multi-Sample	Sample Reads	d__Bacteria;p__Bacteroidota;c__Bacteroidia;o__Bacteroidales;f__Bacteroidaceae;g__Prevotella;s__Prevotella bryantii	d__Bacteria;p__Bacteroidota;c__Bacteroidia;o__Bacteroidales;f__Bacteroidaceae;g__Prevotella;s__Prevotella bryantii	GCF_000179055.1	d__Bacteria;p__Bacteroidota;c__Bacteroidia;o__Bacteroidales;f__Bacteroidaceae;g__Prevotella;s__Prevotella bryantii	98.86	0.92	GCF_000179055.1	d__Bacteria;p__Bacteroidota;c__Bacteroidia;o__Bacteroidales;f__Bacteroidaceae;g__Prevotella;s__Prevotella bryantii	ANI/Placement	topological placement and ANI have congruent species assignments	GCF_000426565.1, s__Prevotella albensis, 95.0, 78.32, 0.17; GCF_000157935.1, s__Prevotella copri, 95.0, 78.11, 0.13; GCF_000257925.1, s__, 95.0, 78.01, 0.08; GCF_002224675.1, s__Prevotella copri_A, 95.0, 77.66, 0.12; GCF_000162915.1, s__Prevotella oris, 95.0, 77.57, 0.08; UBA11202, s__Prevotella sp9, 95.0, 77.48, 0.14; GCF_000185845.1, s__Prevotella salivae, 95.0, 77.45, 0.08; GCF_000144405.1, s__Prevotella melaninogenica, 95.0, 77.45, 0.09; GCF_900129535.1, s__Prevotella scopos, 95.0, 77.43, 0.08; GCF_000373185.1, s__Prevotella paludivivens, 95.0, 77.42, 0.13; GCF_900187995.1, s__Prevotella jejuni, 95.0, 77.35, 0.08; GCF_000234055.1, s__Prevotella histicola, 95.0, 77.34, 0.09; GCF_000377625.1, s__Prevotella veroralis, 95.0, 77.34, 0.08; GCA_000431915.1, s__Prevotella sp13, 95.0, 77.32, 0.1; GCA_002439605.1, s__Prevotella sp14, 95.0, 77.31, 0.08; GCF_001262015.1, s__Prevotella fusca, 95.0, 77.26, 0.08; GCA_002297965.1, s__, 95.0, 77.2, 0.08; GCA_002391185.1, s__, 95.0, 77.19, 0.09; GCF_000467895.1, s__, 95.0, 77.13, 0.09; GCA_002440225.1, s__Prevotella sp11, 95.0, 77.1, 0.09; GCA_000436915.1, s__, 95.0, 77.09, 0.08; GCF_001553265.1, s__Prevotella sp16, 95.0, 77.07, 0.09; GCA_000436035.1, s__, 95.0, 77.05, 0.08; GCF_000613345.1, s__Prevotella disiens, 95.0, 77.05, 0.06; GCA_000434515.1, s__, 95.0, 76.97, 0.1; GCF_000262545.1, s__Prevotella bivia, 95.0, 76.83, 0.08; GCF_000614025.1, s__Prevotella aurantiaca, 95.0, 76.62, 0.07; GCA_002296725.1, s__Prevotella sp12, 95.0, 76.57, 0.08	97.06
RMAG2191	o__Clostridiales (UID1212)	92.18	2.68	40	389	2252988	8898	49783	0.36101	81.8266	0	No	No	No	15	1866	1896	662	No	No	Multi-Sample	Sample Reads	d__Bacteria;p__Firmicutes_A;c__Clostridia;o__Lachnospirales;f__Lachnospiraceae;g__Eubacterium_Q;s__GCA_002371025.1	d__Bacteria;p__Firmicutes;c__Clostridia;o__Lachnospirales;f__Lachnospiraceae;g__Eubacterium;s__GCA_002371025.1	GCA_002371025.1	d__Bacteria;p__Firmicutes_A;c__Clostridia;o__Lachnospirales;f__Lachnospiraceae;g__Eubacterium_Q;s__	98.87	0.83	GCA_002371025.1	d__Bacteria;p__Firmicutes_A;c__Clostridia;o__Lachnospirales;f__Lachnospiraceae;g__Eubacterium_Q;s__	ANI/Placement	topological placement and ANI have congruent species assignments	GCF_900110635.1, s__, 95.0, 78.01, 0.11; UBA10296, s__, 95.0, 77.91, 0.11; GCF_000687975.1, s__, 95.0, 77.9, 0.12; GCA_002299995.1, s__, 95.0, 77.85, 0.1; GCF_900103685.1, s__Eubacterium_Q ruminantium, 95.0, 77.81, 0.17; GCF_000702245.1, s__, 95.0, 77.53, 0.11; GCA_002349545.1, s__, 95.0, 77.4, 0.12; GCA_002350525.1, s__, 95.0, 77.34, 0.11; GCF_000687655.1, s__, 95.0, 77.25, 0.15; GCF_900199595.1, s__, 95.0, 76.96, 0.12; GCA_002372755.1, s__, 95.0, 76.74, 0.09; GCA_002349225.1, s__, 95.0, 76.72, 0.1; GCA_002392655.1, s__, 95.0, 76.48, 0.11	88.06
RMAG2192	g__Prevotella (UID2724)	94.3	1.63	0	187	2797252	29006	102308	0.55051	88.3812	1	Yes	No	No	16	2181	2209	659	No	Yes	Multi-Sample	Sample Reads	d__Bacteria;p__Bacteroidota;c__Bacteroidia;o__Bacteroidales;f__Bacteroidaceae;g__Prevotella;s__Prevotella sp6	d__Bacteria;p__Bacteroidota;c__Bacteroidia;o__Bacteroidales;f__Bacteroidaceae;g__Prevotella;s__Prevotella sp6	GCA_002472445.1	d__Bacteria;p__Bacteroidota;c__Bacteroidia;o__Bacteroidales;f__Bacteroidaceae;g__Prevotella;s__Prevotella sp6	99.39	0.83	GCA_002472445.1	d__Bacteria;p__Bacteroidota;c__Bacteroidia;o__Bacteroidales;f__Bacteroidaceae;g__Prevotella;s__Prevotella sp6	ANI/Placement	topological placement and ANI have congruent species assignments	GCA_002350275.1, s__, 95.0, 80.88, 0.45; GCA_002353825.1, s__, 95.0, 78.62, 0.32; GCA_002472205.1, s__Prevotella sp5, 95.0, 78.46, 0.33; GCA_002437285.1, s__Prevotella sp7, 95.0, 78.38, 0.24; GCA_002481285.1, s__, 95.0, 78.34, 0.25; GCA_002300055.1, s__, 95.0, 78.21, 0.2; GCA_002481685.1, s__Prevotella sp8, 95.0, 78.14, 0.25; GCA_002481295.1, s__, 95.0, 77.98, 0.26; GCA_002299635.1, s__, 95.0, 77.85, 0.17; GCF_000242335.1, s__Prevotella dentalis, 95.0, 77.85, 0.3; GCA_002437115.1, s__, 95.0, 77.58, 0.18; GCA_002317385.1, s__, 95.0, 77.5, 0.25; GCA_002350355.1, s__, 95.0, 77.47, 0.26; GCA_002480885.1, s__, 95.0, 77.43, 0.17; GCF_000424185.1, s__, 95.0, 77.41, 0.21; GCA_000431975.1, s__, 95.0, 77.35, 0.19; GCA_002436685.1, s__Prevotella sp4, 95.0, 77.34, 0.18; GCF_002251385.1, s__, 95.0, 77.34, 0.18; GCF_000218235.1, s__Prevotella multisaccharivorax, 95.0, 77.34, 0.22; GCF_000426585.1, s__Prevotella baroniae, 95.0, 77.33, 0.17; GCA_002350665.1, s__, 95.0, 77.26, 0.15; UBA10664, s__, 95.0, 77.13, 0.17; GCA_002353675.1, s__, 95.0, 77.11, 0.17; GCF_900199655.1, s__, 95.0, 77.04, 0.2; GCF_000160535.1, s__Prevotella bergensis, 95.0, 76.97, 0.13; GCF_000184945.1, s__Prevotella buccae, 95.0, 76.95, 0.15; GCF_002265625.1, s__, 95.0, 76.92, 0.14; GCA_000434975.1, s__, 95.0, 76.83, 0.17; GCA_000435635.1, s__, 95.0, 76.8, 0.1; GCA_002299705.1, s__, 95.0, 76.75, 0.11; GCF_000191065.1, s__Prevotella multiformis, 95.0, 76.74, 0.15; GCF_000235885.1, s__Prevotella stercorea, 95.0, 76.72, 0.16; GCF_900113305.1, s__, 95.0, 76.7, 0.14; GCA_002297965.1, s__, 95.0, 76.66, 0.12; GCF_002224675.1, s__Prevotella copri_A, 95.0, 76.62, 0.13; GCF_000614065.1, s__Prevotella dentasini, 95.0, 76.59, 0.11; GCA_002305235.1, s__, 95.0, 76.57, 0.16; GCA_002490315.1, s__, 95.0, 76.57, 0.14; GCF_900079775.1, s__, 95.0, 76.56, 0.09; GCF_002251365.1, s__, 95.0, 76.52, 0.13; GCA_002479145.1, s__Prevotella sp1, 95.0, 76.5, 0.08; GCF_000421205.1, s__Prevotella denticola, 95.0, 76.44, 0.12; GCF_000157935.1, s__Prevotella copri, 95.0, 76.43, 0.11; GCF_001275135.1, s__, 95.0, 76.43, 0.09; GCA_002439605.1, s__Prevotella sp14, 95.0, 76.38, 0.09; GCA_002440225.1, s__Prevotella sp11, 95.0, 76.38, 0.13; GCF_001552765.1, s__, 95.0, 76.37, 0.12; GCA_000431915.1, s__Prevotella sp13, 95.0, 76.25, 0.12; GCA_002296725.1, s__Prevotella sp12, 95.0, 76.23, 0.09; GCF_001262015.1, s__Prevotella fusca, 95.0, 76.12, 0.07; GCF_000758925.1, s__, 95.0, 76.12, 0.08; GCA_000436035.1, s__, 95.0, 76.11, 0.1; GCF_000382385.1, s__Prevotella maculosa, 95.0, 75.89, 0.07; GCA_002353715.1, s__, 95.0, 75.89, 0.09; GCA_000436695.1, s__, 95.0, 75.86, 0.07; GCA_002480935.1, s__Prevotella sp3, 95.0, 75.82, 0.08; GCF_000479005.1, s__, 95.0, 75.79, 0.06; GCA_000436915.1, s__, 95.0, 75.71, 0.06; GCF_000759185.1, s__Prevotella buccalis, 95.0, 75.65, 0.06	87.31
RMAG2193	k__Bacteria (UID2569)	86.99	1.61	0	153	2224623	20399	88847	0.53068	81.0948	0	No	No	No	17	1836	1869	497	No	No	Multi-Sample	All Reads	d__Bacteria;p__Bacteroidota;c__Bacteroidia;o__Bacteroidales;f__WCHB1-69;g__F23-D06;s__GCA_002392905.1	d__Bacteria;p__Bacteroidota;c__Bacteroidia;o__Bacteroidales;f__WCHB1-69;g__F23-D06;s__GCA_002392905.1	GCA_002392905.1	d__Bacteria;p__Bacteroidota;c__Bacteroidia;o__Bacteroidales;f__WCHB1-69;g__F23-D06;s__	97.39	0.89	GCA_002392905.1	d__Bacteria;p__Bacteroidota;c__Bacteroidia;o__Bacteroidales;f__WCHB1-69;g__F23-D06;s__	ANI/Placement	topological placement and ANI have congruent species assignments	GCA_002311645.1, s__, 95.0, 82.64, 0.58; GCA_002392325.1, s__, 95.0, 78.41, 0.23	81.89
RMAG2194	k__Bacteria (UID2329)	95.51	1.5	0	41	1137544	54929	118769	0.30689	90.3799	1	Yes	No	No	20	1012	1060	326	No	Yes	Multi-Sample	Sample Reads	d__Bacteria;p__Firmicutes;c__Bacilli;o__RFN20;f__CAG-826;g__;s__	d__Bacteria;p__Firmicutes;c__Bacilli;o__RFN20;f__CAG-826;g__;s__							Placement	taxonomic novelty determined using RED		87.71	0.857703
RMAG2195	k__Bacteria (UID2565)	96.77	0	0	63	1474977	35020	103389	0.39278	99.0422	0	No	No	No	18	1451	1490	482	No	Yes	Multi-Sample	Sample Reads	d__Bacteria;p__Proteobacteria;c__Alphaproteobacteria;o__RF32;f__CAG-239;g__CAG-495;s__	d__Bacteria;p__Proteobacteria;c__Alphaproteobacteria;o__RF32;f__CAG-239;g__CAG-495;s__							Placement	taxonomic classification fully defined by topology		93.72	0.888153
RMAG2196	g__Butyrivibrio (UID1297)	97.42	2.45	16.67	126	3339912	66249	170695	0.40714	87.989	0	No	No	No	13	3019	3050	859	No	Yes	Multi-Sample	All Reads	d__Bacteria;p__Firmicutes_A;c__Clostridia;o__Lachnospirales;f__Lachnospiraceae;g__Butyrivibrio;s__Butyrivibrio hungatei_B	d__Bacteria;p__Firmicutes;c__Clostridia;o__Lachnospirales;f__Lachnospiraceae;g__Butyrivibrio;s__Butyrivibrio hungatei	GCF_900101605.1	d__Bacteria;p__Firmicutes_A;c__Clostridia;o__Lachnospirales;f__Lachnospiraceae;g__Butyrivibrio;s__Butyrivibrio hungatei_B	98.03	0.89	GCF_900101605.1	d__Bacteria;p__Firmicutes_A;c__Clostridia;o__Lachnospirales;f__Lachnospiraceae;g__Butyrivibrio;s__Butyrivibrio hungatei_B	ANI/Placement	topological placement and ANI have congruent species assignments	GCF_000424465.1, s__Butyrivibrio hungatei_A, 95.0, 90.97, 0.83; GCF_900116865.1, s__, 95.0, 88.96, 0.81; GCF_000621565.1, s__, 95.0, 86.94, 0.78; GCF_900116875.1, s__, 95.0, 79.91, 0.39; GCF_900103635.1, s__, 95.0, 79.12, 0.24; GCF_000622085.1, s__Butyrivibrio proteoclasticus_A, 95.0, 78.8, 0.23; GCF_900112195.1, s__, 95.0, 78.77, 0.23; GCF_900143205.1, s__Butyrivibrio hungatei, 95.0, 78.77, 0.25; GCF_000420865.1, s__, 95.0, 78.74, 0.24; GCF_000420845.1, s__, 95.0, 78.71, 0.22; GCF_000526935.1, s__, 95.0, 78.68, 0.2; GCF_000420945.1, s__, 95.0, 78.58, 0.23; GCF_000420825.1, s__, 95.0, 78.58, 0.26; GCF_900102515.1, s__Butyrivibrio sp6, 95.0, 78.56, 0.21; GCF_000621605.1, s__, 95.0, 78.52, 0.23; GCF_900115735.1, s__Butyrivibrio proteoclasticus_B, 95.0, 78.43, 0.24; GCF_000423965.1, s__Butyrivibrio sp1, 95.0, 78.36, 0.25; GCF_000145035.1, s__Butyrivibrio proteoclasticus, 95.0, 78.3, 0.22; GCF_000420905.1, s__Butyrivibrio sp5, 95.0, 78.28, 0.14; GCF_000423925.1, s__, 95.0, 78.15, 0.13; GCF_000423945.1, s__Butyrivibrio sp3, 95.0, 77.99, 0.16; GCF_000424265.1, s__, 95.0, 77.88, 0.14; GCF_000703165.1, s__, 95.0, 77.83, 0.14; GCF_000424385.1, s__Butyrivibrio sp4, 95.0, 77.75, 0.13; GCF_000424165.1, s__, 95.0, 77.71, 0.15; GCF_000424145.1, s__, 95.0, 77.67, 0.13; GCF_000702265.1, s__, 95.0, 77.57, 0.13; GCA_002372465.1, s__, 95.0, 77.31, 0.13; GCF_900111185.1, s__Butyrivibrio fibrisolvens_A, 95.0, 77.26, 0.11; GCF_000424425.1, s__Butyrivibrio fibrisolvens_B, 95.0, 77.17, 0.09; GCF_900129945.1, s__Butyrivibrio fibrisolvens, 95.0, 77.12, 0.12; GCF_000424545.1, s__, 95.0, 76.89, 0.08; GCF_000424585.1, s__, 95.0, 76.8, 0.06	86.4
RMAG2197	o__Clostridiales (UID1120)	98.91	0	0	78	2168663	39877	115103	0.46642	101.21	2	Yes	No	No	18	1946	1990	595	No	Yes	Multi-Sample	No	d__Bacteria;p__Firmicutes_A;c__Clostridia;o__Saccharofermentanales;f__Saccharofermentanaceae;g__Saccharofermentans;s__GCA_002450095.1	d__Bacteria;p__Firmicutes;c__Clostridia;o__Saccharofermentanales;f__Saccharofermentanaceae;g__Saccharofermentans;s__GCA_002450095.1	GCA_002450095.1	d__Bacteria;p__Firmicutes_A;c__Clostridia;o__Saccharofermentanales;f__Saccharofermentanaceae;g__Saccharofermentans;s__	99.92	0.94	GCA_002450095.1	d__Bacteria;p__Firmicutes_A;c__Clostridia;o__Saccharofermentanales;f__Saccharofermentanaceae;g__Saccharofermentans;s__	ANI/Placement	topological placement and ANI have congruent species assignments	GCF_900176545.1, s__, 95.0, 78.14, 0.18; GCA_002450155.1, s__, 95.0, 78.12, 0.12; GCA_002373235.1, s__, 95.0, 78.03, 0.14; GCF_900111435.1, s__, 95.0, 77.97, 0.21; GCF_900099715.1, s__, 95.0, 77.7, 0.11; GCF_000621765.1, s__, 95.0, 77.69, 0.12; GCA_001604135.1, s__, 95.0, 77.51, 0.12; GCF_900107185.1, s__, 95.0, 77.44, 0.13; GCA_002394605.1, s__, 95.0, 77.13, 0.11; UBA9425, s__, 95.0, 77.11, 0.09; GCA_002371375.1, s__, 95.0, 76.93, 0.1	97.38
RMAG2198	k__Bacteria (UID2982)	83.05	0.33	50	257	2001322	10609	31083	0.58939	83.5778	1	Yes	No	No	17	1745	1779	529	No	No	Multi-Sample	Sample Reads	d__Bacteria;p__Verrucomicrobiota;c__Kiritimatiellae;o__RFP12;f__UBA1067;g__UBA1067;s__	d__Bacteria;p__Verrucomicrobiota;c__Kiritimatiellae;o__RFP12;f__UBA1067;g__UBA1067;s__	GCA_002395905.1	d__Bacteria;p__Verrucomicrobiota;c__Kiritimatiellae;o__RFP12;f__UBA1067;g__UBA1067;s__	83.01	0.57			Placement	taxonomic classification fully defined by topology	GCA_002392765.1, s__, 95.0, 78.96, 0.24; GCA_002449695.1, s__, 95.0, 78.56, 0.31; GCA_002363575.1, s__, 95.0, 78.23, 0.18; GCA_002392825.1, s__UBA1067 sp3, 95.0, 78.22, 0.29; GCA_002321305.1, s__, 95.0, 78.04, 0.22; GCA_002371755.1, s__, 95.0, 77.97, 0.21; GCA_002371135.1, s__, 95.0, 77.9, 0.22; GCA_002313475.1, s__UBA1067 sp1, 95.0, 77.7, 0.14; GCA_002369235.1, s__, 95.0, 77.63, 0.16; GCA_002440145.1, s__UBA1067 sp2, 95.0, 77.45, 0.14	75.95	0.973452
RMAG2199	o__Clostridiales (UID1212)	92.51	1.34	0	316	2305086	11355	32233	0.42278	87.8376	0	No	No	No	13	1832	1855	660	No	No	Multi-Sample	Sample Reads	d__Bacteria;p__Firmicutes_A;c__Clostridia;o__Lachnospirales;f__Lachnospiraceae;g__Eubacterium_Q;s__UBA10296	d__Bacteria;p__Firmicutes;c__Clostridia;o__Lachnospirales;f__Lachnospiraceae;g__Eubacterium;s__UBA10296	UBA10296	d__Bacteria;p__Firmicutes_A;c__Clostridia;o__Lachnospirales;f__Lachnospiraceae;g__Eubacterium_Q;s__	99.21	0.72	UBA10296	d__Bacteria;p__Firmicutes_A;c__Clostridia;o__Lachnospirales;f__Lachnospiraceae;g__Eubacterium_Q;s__	ANI/Placement	topological placement and ANI have congruent species assignments	GCF_000702245.1, s__, 95.0, 80.0, 0.47; GCF_900103685.1, s__Eubacterium_Q ruminantium, 95.0, 79.43, 0.39; UBA9790, s__, 95.0, 79.16, 0.28; GCF_900110635.1, s__, 95.0, 78.13, 0.12; GCF_000687655.1, s__, 95.0, 77.93, 0.16; GCF_000687975.1, s__, 95.0, 77.93, 0.14; GCF_900199595.1, s__, 95.0, 77.5, 0.15; GCA_002349225.1, s__, 95.0, 77.47, 0.09; GCA_002350525.1, s__, 95.0, 77.38, 0.17; GCA_002349545.1, s__, 95.0, 76.94, 0.16; GCA_002392655.1, s__, 95.0, 76.88, 0.12; GCA_002391105.1, s__Eubacterium_Q sp1, 95.0, 76.63, 0.1; GCA_002371025.1, s__, 95.0, 76.63, 0.1	86.36
RMAG2200	k__Bacteria (UID2569)	95.07	0.54	0	55	2313442	104799	222785	0.42803	94.8802	1	Yes	No	No	18	1831	1873	516	No	Yes	Multi-Sample	All Reads	d__Bacteria;p__Bacteroidota;c__Bacteroidia;o__Bacteroidales;f__Paludibacteraceae;g__;s__	d__Bacteria;p__Bacteroidota;c__Bacteroidia;o__Bacteroidales;f__Paludibacteraceae;g__;s__							Placement	taxonomic novelty determined using RED		92.69	0.857438
RMAG2201	p__Actinobacteria (UID2112)	98.79	1.24	66.67	51	2886720	228470	427564	0.64074	96.0961	1	Yes	No	No	20	2475	2532	840	No	Yes	Multi-Sample	Sample Reads	d__Bacteria;p__Actinobacteriota;c__Coriobacteriia;o__Coriobacteriales;f__Atopobiaceae;g__UBA7741;s__GCA_002481765.1	d__Bacteria;p__Actinobacteriota;c__Coriobacteriia;o__Coriobacteriales;f__Atopobiaceae;g__UBA7741;s__GCA_002481765.1	GCA_002481765.1	d__Bacteria;p__Actinobacteriota;c__Coriobacteriia;o__Coriobacteriales;f__Atopobiaceae;g__UBA7741;s__	99.98	0.96	GCA_002481765.1	d__Bacteria;p__Actinobacteriota;c__Coriobacteriia;o__Coriobacteriales;f__Atopobiaceae;g__UBA7741;s__	ANI/Placement	topological placement and ANI have congruent species assignments		95.29
RMAG2202	g__Prevotella (UID2724)	86.58	2.73	25	223	3010756	27658	89019	0.51458	75.8334	0	No	No	No	17	2295	2334	621	No	No	Multi-Sample	All Reads	d__Bacteria;p__Bacteroidota;c__Bacteroidia;o__Bacteroidales;f__Bacteroidaceae;g__Prevotella;s__GCA_002350275.1	d__Bacteria;p__Bacteroidota;c__Bacteroidia;o__Bacteroidales;f__Bacteroidaceae;g__Prevotella;s__GCA_002350275.1	GCA_002350275.1	d__Bacteria;p__Bacteroidota;c__Bacteroidia;o__Bacteroidales;f__Bacteroidaceae;g__Prevotella;s__	98.35	0.77	GCA_002350275.1	d__Bacteria;p__Bacteroidota;c__Bacteroidia;o__Bacteroidales;f__Bacteroidaceae;g__Prevotella;s__	ANI/Placement	topological placement and ANI have congruent species assignments	GCA_002472445.1, s__Prevotella sp6, 95.0, 80.68, 0.38; GCA_002353715.1, s__, 95.0, 79.02, 0.07; GCA_002481685.1, s__Prevotella sp8, 95.0, 78.78, 0.21; GCA_002481295.1, s__, 95.0, 78.66, 0.24; GCA_002353675.1, s__, 95.0, 78.52, 0.13; GCA_002350355.1, s__, 95.0, 78.49, 0.22; GCA_002472205.1, s__Prevotella sp5, 95.0, 77.96, 0.23; GCA_002480935.1, s__Prevotella sp3, 95.0, 77.85, 0.07; GCA_002353825.1, s__, 95.0, 77.79, 0.24; GCA_002481285.1, s__, 95.0, 77.77, 0.17; GCA_002300055.1, s__, 95.0, 77.71, 0.15; GCF_000424185.1, s__, 95.0, 77.69, 0.15; GCA_002437285.1, s__Prevotella sp7, 95.0, 77.64, 0.19; GCA_002299635.1, s__, 95.0, 77.36, 0.12; GCF_000426585.1, s__Prevotella baroniae, 95.0, 77.22, 0.09; GCA_002436685.1, s__Prevotella sp4, 95.0, 77.21, 0.13; GCA_002437115.1, s__, 95.0, 77.18, 0.14; GCF_000218235.1, s__Prevotella multisaccharivorax, 95.0, 77.11, 0.19; GCA_000431975.1, s__, 95.0, 77.04, 0.14; GCA_000434975.1, s__, 95.0, 76.97, 0.09; GCF_000242335.1, s__Prevotella dentalis, 95.0, 76.94, 0.19; GCA_002490315.1, s__, 95.0, 76.92, 0.08; GCA_002317385.1, s__, 95.0, 76.88, 0.16; GCA_002480885.1, s__, 95.0, 76.84, 0.11; GCF_900199655.1, s__, 95.0, 76.73, 0.13; GCA_002299705.1, s__, 95.0, 76.71, 0.08; GCA_002350665.1, s__, 95.0, 76.67, 0.09; UBA10664, s__, 95.0, 76.61, 0.09; GCF_000235885.1, s__Prevotella stercorea, 95.0, 76.59, 0.09; GCF_002251385.1, s__, 95.0, 76.53, 0.12; GCF_000157935.1, s__Prevotella copri, 95.0, 76.49, 0.09; GCA_000431915.1, s__Prevotella sp13, 95.0, 76.49, 0.1; GCF_000614065.1, s__Prevotella dentasini, 95.0, 76.42, 0.07; GCF_002224675.1, s__Prevotella copri_A, 95.0, 76.37, 0.09; GCA_002439605.1, s__Prevotella sp14, 95.0, 76.31, 0.08; GCF_000191065.1, s__Prevotella multiformis, 95.0, 76.3, 0.1; GCF_001552765.1, s__, 95.0, 76.29, 0.08; GCF_002251365.1, s__, 95.0, 76.22, 0.11; GCF_000184945.1, s__Prevotella buccae, 95.0, 76.21, 0.1; GCA_002305235.1, s__, 95.0, 76.19, 0.13; GCA_002296725.1, s__Prevotella sp12, 95.0, 76.18, 0.08; GCA_002440225.1, s__Prevotella sp11, 95.0, 76.15, 0.09; GCF_900113305.1, s__, 95.0, 76.15, 0.1; GCA_000436035.1, s__, 95.0, 76.14, 0.09; GCF_000160535.1, s__Prevotella bergensis, 95.0, 76.14, 0.1; GCF_002265625.1, s__, 95.0, 76.11, 0.09; GCF_000421205.1, s__Prevotella denticola, 95.0, 76.08, 0.09; GCF_001275135.1, s__, 95.0, 76.06, 0.06; GCA_002297965.1, s__, 95.0, 76.0, 0.09; GCF_000758925.1, s__, 95.0, 75.87, 0.06; GCA_000435635.1, s__, 95.0, 75.82, 0.07; GCA_000436915.1, s__, 95.0, 75.79, 0.06; GCF_000759185.1, s__Prevotella buccalis, 95.0, 75.41, 0.06	69.89
RMAG2203	k__Bacteria (UID2569)	98.92	0	0	51	3641718	116442	191900	0.40877	101.453	1	Yes	No	No	18	2902	2957	675	No	Yes	Multi-Sample	Sample Reads	d__Bacteria;p__Bacteroidota;c__Bacteroidia;o__Bacteroidales;f__Paludibacteraceae;g__UBA1723;s__	d__Bacteria;p__Bacteroidota;c__Bacteroidia;o__Bacteroidales;f__Paludibacteraceae;g__UBA1723;s__	GCA_002317115.1	d__Bacteria;p__Bacteroidota;c__Bacteroidia;o__Bacteroidales;f__Paludibacteraceae;g__UBA1723;s__	81.87	0.43			Placement	taxonomic novelty determined using RED		98.29	0.989312
RMAG2204	k__Bacteria (UID203)	81.93	0.88	0	169	1804955	15098	50598	0.27759	79.6195	0	No	No	No	14	1522	1540	473	No	No	Multi-Sample	Sample Reads	d__Bacteria;p__Firmicutes;c__Bacilli;o__Acholeplasmatales;f__CAG-307;g__UBA7004;s__	d__Bacteria;p__Firmicutes;c__Bacilli;o__Acholeplasmatales;f__CAG-307;g__UBA7004;s__	GCA_002449755.1	d__Bacteria;p__Firmicutes;c__Bacilli;o__Acholeplasmatales;f__CAG-307;g__UBA7004;s__UBA7004 sp1	78.57	0.35			Placement	taxonomic novelty determined using RED		68.64	0.892387
RMAG2205	k__Bacteria (UID2569)	93.01	0.81	0	58	2241104	82989	243432	0.45302	91.4195	1	Yes	No	No	18	1831	1874	514	No	Yes	Multi-Sample	All Reads	d__Bacteria;p__Bacteroidota;c__Bacteroidia;o__Bacteroidales;f__Paludibacteraceae;g__RF16;s__	d__Bacteria;p__Bacteroidota;c__Bacteroidia;o__Bacteroidales;f__Paludibacteraceae;g__RF16;s__	GCA_002373505.1	d__Bacteria;p__Bacteroidota;c__Bacteroidia;o__Bacteroidales;f__Paludibacteraceae;g__RF16;s__	77.76	0.07			Placement	taxonomic classification fully defined by topology	GCA_002354055.1, s__, 95.0, 77.21, 0.07	91.08	0.89958
RMAG2206	o__Bacteroidales (UID2657)	89.39	0	0	79	1748320	31362	84208	0.47812	91.6382	0	No	No	No	17	1473	1507	501	No	No	Multi-Sample	Sample Reads	d__Bacteria;p__Bacteroidota;c__Bacteroidia;o__Bacteroidales;f__Bacteroidaceae;g__UBA4372;s__UBA4372 sp1	d__Bacteria;p__Bacteroidota;c__Bacteroidia;o__Bacteroidales;f__Bacteroidaceae;g__UBA4372;s__UBA4372 sp1	GCA_002450165.1	d__Bacteria;p__Bacteroidota;c__Bacteroidia;o__Bacteroidales;f__Bacteroidaceae;g__UBA4372;s__UBA4372 sp1	99.65	0.73	GCA_002450165.1	d__Bacteria;p__Bacteroidota;c__Bacteroidia;o__Bacteroidales;f__Bacteroidaceae;g__UBA4372;s__UBA4372 sp1	ANI/Placement	topological placement and ANI have congruent species assignments	GCA_002368815.1, s__UBA4372 sp2, 95.0, 86.6, 0.87; GCA_002373535.1, s__, 95.0, 78.34, 0.31; GCA_002297545.1, s__, 95.0, 77.78, 0.1	81.85
RMAG2207	o__Clostridiales (UID1212)	95.45	0.34	0	45	2283934	95646	174368	0.40907	96.2403	0	No	No	No	17	1971	2002	674	No	Yes	Multi-Sample	Sample Reads	d__Bacteria;p__Firmicutes_A;c__Clostridia;o__Lachnospirales;f__Lachnospiraceae;g__Eubacterium_Q;s__GCF_000687655.1	d__Bacteria;p__Firmicutes;c__Clostridia;o__Lachnospirales;f__Lachnospiraceae;g__Eubacterium;s__GCF_000687655.1	GCF_000687655.1	d__Bacteria;p__Firmicutes_A;c__Clostridia;o__Lachnospirales;f__Lachnospiraceae;g__Eubacterium_Q;s__	96.82	0.89	GCF_000687655.1	d__Bacteria;p__Firmicutes_A;c__Clostridia;o__Lachnospirales;f__Lachnospiraceae;g__Eubacterium_Q;s__	ANI/Placement	topological placement and ANI have congruent species assignments	GCF_900103685.1, s__Eubacterium_Q ruminantium, 95.0, 78.4, 0.16; GCF_900110635.1, s__, 95.0, 78.25, 0.16; GCF_900199595.1, s__, 95.0, 78.15, 0.17; GCF_000702245.1, s__, 95.0, 78.06, 0.16; UBA10296, s__, 95.0, 78.03, 0.13; GCF_000687975.1, s__, 95.0, 77.78, 0.15; GCA_002350525.1, s__, 95.0, 77.71, 0.16; GCA_002392655.1, s__, 95.0, 77.61, 0.14; GCA_002349545.1, s__, 95.0, 77.58, 0.18; UBA9790, s__, 95.0, 77.32, 0.08; GCF_000703065.1, s__, 95.0, 77.24, 0.07; GCA_002349225.1, s__, 95.0, 77.09, 0.12; GCA_002372755.1, s__, 95.0, 77.07, 0.09; GCA_002391105.1, s__Eubacterium_Q sp1, 95.0, 77.01, 0.12; UBA9797, s__, 95.0, 76.52, 0.09; GCA_002371025.1, s__, 95.0, 76.15, 0.09	95.31
RMAG2208	o__Bacteroidales (UID2716)	97.37	0.56	0	86	2581613	43428	177141	0.44411	96.8889	0	No	No	No	18	2135	2174	686	No	Yes	Multi-Sample	All Reads	d__Bacteria;p__Bacteroidota;c__Bacteroidia;o__Bacteroidales;f__Bacteroidaceae;g__Prevotella;s__	d__Bacteria;p__Bacteroidota;c__Bacteroidia;o__Bacteroidales;f__Bacteroidaceae;g__Prevotella;s__	GCF_000619825.1	d__Bacteria;p__Bacteroidota;c__Bacteroidia;o__Bacteroidales;f__Bacteroidaceae;g__Prevotella;s__	77.87	0.07			Placement	taxonomic classification fully defined by topology	GCA_002394385.1, s__, 95.0, 77.64, 0.08; GCA_002351725.1, s__, 95.0, 77.48, 0.06; GCF_900115435.1, s__, 95.0, 77.43, 0.1; GCF_000746155.1, s__, 95.0, 77.27, 0.08; GCF_000702825.1, s__Prevotella sp33, 95.0, 77.26, 0.07; GCF_900108375.1, s__Prevotella ruminicola, 95.0, 77.24, 0.06; GCA_002351735.1, s__, 95.0, 77.2, 0.07; GCF_900142525.1, s__Prevotella ruminicola_A, 95.0, 77.07, 0.09; GCA_002373015.1, s__, 95.0, 77.07, 0.08; GCF_900119285.1, s__, 95.0, 77.06, 0.08; GCF_900110085.1, s__, 95.0, 77.01, 0.09; GCA_002396305.1, s__, 95.0, 76.99, 0.07; GCA_002449845.1, s__, 95.0, 76.99, 0.11; GCA_002350925.1, s__, 95.0, 76.96, 0.08; GCF_002251435.1, s__, 95.0, 76.91, 0.07; GCF_900199555.1, s__, 95.0, 76.9, 0.08; GCA_000436695.1, s__, 95.0, 76.89, 0.06; GCF_900100635.1, s__, 95.0, 76.88, 0.08; GCA_002353125.1, s__Prevotella sp27, 95.0, 76.86, 0.12; GCF_900110895.1, s__, 95.0, 76.82, 0.09; GCF_000621725.1, s__Prevotella brevis, 95.0, 76.8, 0.08; GCF_000834015.1, s__Prevotella sp17, 95.0, 76.78, 0.07; GCF_002251365.1, s__, 95.0, 76.77, 0.08; GCA_002349105.1, s__, 95.0, 76.76, 0.08; GCA_002392685.1, s__Prevotella sp26, 95.0, 76.76, 0.11; GCF_900107705.1, s__, 95.0, 76.74, 0.07; GCA_002353295.1, s__, 95.0, 76.69, 0.08; GCA_002314055.1, s__, 95.0, 76.69, 0.06; GCA_002354095.1, s__, 95.0, 76.67, 0.09; GCA_002351045.1, s__, 95.0, 76.65, 0.08; GCA_002392725.1, s__, 95.0, 76.65, 0.07; GCF_002265625.1, s__, 95.0, 76.64, 0.06; GCF_002251295.1, s__Prevotella sp20, 95.0, 76.61, 0.06; GCA_002353525.1, s__, 95.0, 76.58, 0.06; GCA_002395825.1, s__, 95.0, 76.53, 0.1; GCA_002394225.1, s__, 95.0, 76.48, 0.07; GCA_002350805.1, s__, 95.0, 76.46, 0.07; GCF_000373185.1, s__Prevotella paludivivens, 95.0, 76.45, 0.06; GCA_000431915.1, s__Prevotella sp13, 95.0, 76.39, 0.07; GCA_002361535.1, s__, 95.0, 76.34, 0.06; GCA_002393725.1, s__, 95.0, 76.31, 0.08; GCA_002296725.1, s__Prevotella sp12, 95.0, 76.28, 0.06; GCA_002342485.1, s__, 95.0, 76.14, 0.06; GCA_002353085.1, s__, 95.0, 75.78, 0.06	97.48	0.959693
RMAG2209	p__Actinobacteria (UID2112)	92.66	0.81	100	95	2305384	50263	191686	0.64722	91.7706	0	No	No	No	20	1990	2039	696	No	Yes	Multi-Sample	All Reads	d__Bacteria;p__Actinobacteriota;c__Coriobacteriia;o__Coriobacteriales;f__Atopobiaceae;g__Olegusella;s__GCA_002472065.1	d__Bacteria;p__Actinobacteriota;c__Coriobacteriia;o__Coriobacteriales;f__Atopobiaceae;g__Olegusella;s__GCA_002472065.1	GCA_002472065.1	d__Bacteria;p__Actinobacteriota;c__Coriobacteriia;o__Coriobacteriales;f__Atopobiaceae;g__Olegusella;s__	99.77	0.91	GCA_002472065.1	d__Bacteria;p__Actinobacteriota;c__Coriobacteriia;o__Coriobacteriales;f__Atopobiaceae;g__Olegusella;s__	ANI/Placement	topological placement and ANI have congruent species assignments	GCA_002481895.1, s__, 95.0, 86.4, 0.54; GCA_002350025.1, s__, 95.0, 85.83, 0.52; GCA_002407925.1, s__Olegusella sp1, 95.0, 76.73, 0.08	91.44
RMAG2210	k__Bacteria (UID2569)	89.12	1.63	50	298	1889210	11367	42009	0.54476	83.8128	0	No	No	No	15	1695	1731	480	No	No	Multi-Sample	Sample Reads	d__Bacteria;p__Bacteroidota;c__Bacteroidia;o__Bacteroidales;f__P3;g__P3;s__GCA_002350995.1	d__Bacteria;p__Bacteroidota;c__Bacteroidia;o__Bacteroidales;f__P3;g__P3;s__GCA_002350995.1	GCA_002350995.1	d__Bacteria;p__Bacteroidota;c__Bacteroidia;o__Bacteroidales;f__P3;g__P3;s__	96.14	0.91	GCA_002350995.1	d__Bacteria;p__Bacteroidota;c__Bacteroidia;o__Bacteroidales;f__P3;g__P3;s__	ANI/Placement	topological placement and ANI have congruent species assignments	GCA_002349055.1, s__, 95.0, 82.22, 0.65; GCA_002396195.1, s__P3 sp2, 95.0, 80.76, 0.47; GCA_002392965.1, s__, 95.0, 80.52, 0.46; GCA_002373995.1, s__, 95.0, 79.46, 0.41; GCA_002354035.1, s__, 95.0, 78.09, 0.29; GCA_001543385.1, s__, 95.0, 77.71, 0.19; GCA_002317325.1, s__, 95.0, 77.43, 0.19; GCA_002368955.1, s__, 95.0, 77.29, 0.17; GCA_002392445.1, s__, 95.0, 77.06, 0.16; GCA_002309955.1, s__, 95.0, 76.88, 0.18	83.79
RMAG2211	f__Lachnospiraceae (UID1286)	97.86	0.98	0	136	3080048	43000	178598	0.43853	95.2767	0	No	No	No	19	2848	2887	817	No	Yes	Multi-Sample	No	d__Bacteria;p__Firmicutes_A;c__Clostridia;o__Lachnospirales;f__Lachnospiraceae;g__AC2028;s__	d__Bacteria;p__Firmicutes;c__Clostridia;o__Lachnospirales;f__Lachnospiraceae;g__AC2028;s__	GCF_000702085.1	d__Bacteria;p__Firmicutes_A;c__Clostridia;o__Lachnospirales;f__Lachnospiraceae;g__AC2028;s__	85.94	0.72			Placement	taxonomic classification fully defined by topology	GCF_000702685.1, s__, 95.0, 80.63, 0.42; GCA_002373595.1, s__, 95.0, 77.53, 0.09; GCA_002373975.1, s__, 95.0, 76.72, 0.08; GCA_002317155.1, s__, 95.0, 76.58, 0.07	97.24	0.988236
RMAG2212	f__Spirochaetaceae (UID2535)	94.47	0.23	0	72	2216865	49990	156235	0.40593	95.6694	0	No	No	No	19	1760	1799	535	No	Yes	Multi-Sample	Sample Reads	d__Bacteria;p__Spirochaetota;c__Spirochaetia;o__Treponematales;f__Treponemataceae;g__Treponema_D;s__GCA_002392405.1	d__Bacteria;p__Spirochaetota;c__Spirochaetia;o__Treponematales;f__Treponemataceae;g__Treponema;s__GCA_002392405.1	GCA_002392405.1	d__Bacteria;p__Spirochaetota;c__Spirochaetia;o__Treponematales;f__Treponemataceae;g__Treponema_D;s__	99.82	0.67	GCA_002392405.1	d__Bacteria;p__Spirochaetota;c__Spirochaetia;o__Treponematales;f__Treponemataceae;g__Treponema_D;s__	ANI/Placement	topological placement and ANI have congruent species assignments	UBA9738, s__, 95.0, 79.13, 0.27; GCF_900167025.1, s__Treponema_D berlinense, 95.0, 78.43, 0.33; GCA_002477955.1, s__, 95.0, 78.18, 0.3; GCF_000619925.1, s__, 95.0, 77.09, 0.12; GCA_002368605.1, s__, 95.0, 76.99, 0.14; GCF_000260795.1, s__, 95.0, 76.74, 0.13; GCF_000421345.1, s__Treponema_D bryantii_B, 95.0, 76.61, 0.12; GCF_900111035.1, s__Treponema_D bryantii, 95.0, 76.57, 0.11; GCA_002369025.1, s__, 95.0, 76.53, 0.1; GCF_900113965.1, s__Treponema_D bryantii_A, 95.0, 76.45, 0.12; GCA_002350235.1, s__, 95.0, 76.41, 0.09; GCA_002404895.1, s__, 95.0, 76.41, 0.11; GCA_002315375.1, s__, 95.0, 76.38, 0.11; GCA_002393835.1, s__, 95.0, 76.23, 0.09; GCF_000195275.1, s__Treponema_D succinifaciens, 95.0, 76.17, 0.09; GCA_002395155.1, s__Treponema_D sp7, 95.0, 76.15, 0.07; GCF_900167145.1, s__Treponema_D porcinum, 95.0, 76.11, 0.09; GCA_002478955.1, s__, 95.0, 76.06, 0.08; GCA_002350445.1, s__, 95.0, 75.6, 0.1	78.43
RMAG2213	k__Bacteria (UID2329)	75.17	2.86	0	218	838764	5279	39600	0.2575	62.7313	1	Yes	No	No	14	883	903	258	No	No	Multi-Sample	All Reads	d__Bacteria;p__Firmicutes;c__Bacilli;o__RF39;f__UBA660;g__UBA5026;s__	d__Bacteria;p__Firmicutes;c__Bacilli;o__RF39;f__UBA660;g__UBA5026;s__							Placement	taxonomic novelty determined using RED		69.89	0.875593
RMAG2214	o__Clostridiales (UID1212)	86.82	2.01	0	235	1820306	19804	112108	0.49517	78.9184	0	No	No	No	18	1641	1683	527	No	No	Multi-Sample	No	d__Bacteria;p__Firmicutes_A;c__Clostridia;o__Oscillospirales;f__CAG-272;g__CAG-724;s__	d__Bacteria;p__Firmicutes;c__Clostridia;o__Oscillospirales;f__CAG-272;g__CAG-724;s__							Placement	taxonomic classification fully defined by topology		93.09	0.84483
RMAG2215	o__Clostridiales (UID1120)	96.48	0	0	70	2775651	68247	414059	0.46337	98.897	1	Yes	No	No	19	2562	2610	683	No	Yes	Multi-Sample	Sample Reads	d__Bacteria;p__Firmicutes_A;c__Clostridia;o__Saccharofermentanales;f__Saccharofermentanaceae;g__Saccharofermentans;s__	d__Bacteria;p__Firmicutes;c__Clostridia;o__Saccharofermentanales;f__Saccharofermentanaceae;g__Saccharofermentans;s__	GCF_900176545.1	d__Bacteria;p__Firmicutes_A;c__Clostridia;o__Saccharofermentanales;f__Saccharofermentanaceae;g__Saccharofermentans;s__	85	0.71			Placement	taxonomic classification fully defined by topology	GCF_900111435.1, s__, 95.0, 82.33, 0.54; GCF_900099715.1, s__, 95.0, 77.86, 0.11; GCA_001604135.1, s__, 95.0, 77.82, 0.13; GCA_002450095.1, s__, 95.0, 77.71, 0.14; GCA_002373235.1, s__, 95.0, 77.69, 0.14; GCA_002450155.1, s__, 95.0, 77.63, 0.11; GCF_000621765.1, s__, 95.0, 77.57, 0.13; GCF_900107185.1, s__, 95.0, 77.51, 0.13; UBA9425, s__, 95.0, 77.46, 0.13; GCA_002394605.1, s__, 95.0, 77.2, 0.12; GCA_002371375.1, s__, 95.0, 76.58, 0.08	80.4	0.98652
RMAG2216	o__Bacteroidales (UID2716)	93.67	0.37	0	68	3087658	70006	233788	0.53226	94.2426	1	Yes	No	No	15	2438	2475	650	No	Yes	Multi-Sample	All Reads	d__Bacteria;p__Bacteroidota;c__Bacteroidia;o__Bacteroidales;f__Bacteroidaceae;g__Prevotella;s__	d__Bacteria;p__Bacteroidota;c__Bacteroidia;o__Bacteroidales;f__Bacteroidaceae;g__Prevotella;s__	GCA_002342415.1	d__Bacteria;p__Bacteroidota;c__Bacteroidia;o__Bacteroidales;f__Bacteroidaceae;g__Prevotella;s__	78.65	0.34			Placement	taxonomic classification fully defined by topology	GCA_002395365.1, s__, 95.0, 78.64, 0.26; GCA_002349105.1, s__, 95.0, 78.52, 0.33; GCA_002371715.1, s__, 95.0, 78.49, 0.33; GCA_002353485.1, s__, 95.0, 78.45, 0.28; GCA_002342665.1, s__, 95.0, 78.41, 0.18; GCA_002342595.1, s__, 95.0, 78.25, 0.32; GCA_002396305.1, s__, 95.0, 78.25, 0.3; GCA_002354095.1, s__, 95.0, 78.03, 0.28; GCF_900107705.1, s__, 95.0, 78.02, 0.29; GCA_002373015.1, s__, 95.0, 77.94, 0.25; GCF_900110085.1, s__, 95.0, 77.92, 0.26; GCF_900115435.1, s__, 95.0, 77.92, 0.29; GCA_002379425.1, s__, 95.0, 77.91, 0.17; GCF_900119285.1, s__, 95.0, 77.78, 0.2; GCF_000746155.1, s__, 95.0, 77.77, 0.17; GCF_900110895.1, s__, 95.0, 77.71, 0.19; GCA_002351735.1, s__, 95.0, 77.69, 0.19; GCA_002372235.1, s__, 95.0, 77.69, 0.15; GCA_002369515.1, s__, 95.0, 77.69, 0.19; GCF_900199555.1, s__, 95.0, 77.69, 0.21; GCA_002394225.1, s__, 95.0, 77.63, 0.24; GCA_002353295.1, s__, 95.0, 77.62, 0.24; GCF_000619825.1, s__, 95.0, 77.48, 0.19; GCF_000621725.1, s__Prevotella brevis, 95.0, 77.45, 0.17; GCF_900100635.1, s__, 95.0, 77.44, 0.2; GCA_002353205.1, s__, 95.0, 77.43, 0.17; GCF_000702825.1, s__Prevotella sp33, 95.0, 77.4, 0.19; GCF_900142525.1, s__Prevotella ruminicola_A, 95.0, 77.4, 0.19; GCA_002353525.1, s__, 95.0, 77.27, 0.14; GCA_002351045.1, s__, 95.0, 77.27, 0.16; GCA_002395825.1, s__, 95.0, 77.18, 0.17; GCA_002350805.1, s__, 95.0, 77.16, 0.18; GCA_002351725.1, s__, 95.0, 77.15, 0.15; GCA_002392685.1, s__Prevotella sp26, 95.0, 77.06, 0.15; GCA_002393725.1, s__, 95.0, 76.99, 0.16; GCF_900108375.1, s__Prevotella ruminicola, 95.0, 76.98, 0.18; GCA_002394385.1, s__, 95.0, 76.97, 0.16; GCA_002305505.1, s__, 95.0, 76.96, 0.12; GCF_000426585.1, s__Prevotella baroniae, 95.0, 76.88, 0.09; GCA_002350925.1, s__, 95.0, 76.88, 0.11; GCF_002251295.1, s__Prevotella sp20, 95.0, 76.86, 0.15; GCA_000434975.1, s__, 95.0, 76.85, 0.09; GCF_002265625.1, s__, 95.0, 76.78, 0.11; GCF_002251435.1, s__, 95.0, 76.74, 0.08; GCA_000433175.1, s__, 95.0, 76.73, 0.06; GCF_000235885.1, s__Prevotella stercorea, 95.0, 76.68, 0.09; GCA_002392565.1, s__, 95.0, 76.6, 0.1; GCF_002251365.1, s__, 95.0, 76.59, 0.11; GCA_002353085.1, s__, 95.0, 76.51, 0.09; GCA_002490315.1, s__, 95.0, 76.48, 0.07; GCA_002353125.1, s__Prevotella sp27, 95.0, 76.47, 0.09; GCF_002251245.1, s__, 95.0, 76.4, 0.13; GCA_002361535.1, s__, 95.0, 76.39, 0.12; GCA_002342485.1, s__, 95.0, 76.38, 0.1; GCF_000184945.1, s__Prevotella buccae, 95.0, 76.33, 0.1; GCA_002449845.1, s__, 95.0, 76.31, 0.07; GCA_002299705.1, s__, 95.0, 76.3, 0.08; GCF_000834015.1, s__Prevotella sp17, 95.0, 76.27, 0.09; GCF_900199655.1, s__, 95.0, 76.27, 0.09; GCA_002440225.1, s__Prevotella sp11, 95.0, 76.26, 0.08; GCA_002395135.1, s__, 95.0, 76.23, 0.11; GCA_002362655.1, s__Prevotella sp21, 95.0, 76.21, 0.05; GCF_001275135.1, s__, 95.0, 76.21, 0.06; GCA_002392725.1, s__, 95.0, 76.18, 0.06; GCF_900113305.1, s__, 95.0, 76.15, 0.1; GCA_002314055.1, s__, 95.0, 76.15, 0.06; GCA_000431915.1, s__Prevotella sp13, 95.0, 76.04, 0.07; GCA_002298545.1, s__, 95.0, 75.87, 0.05; GCF_000177075.1, s__Prevotella buccalis_A, 95.0, 75.86, 0.05; GCA_002439605.1, s__Prevotella sp14, 95.0, 75.73, 0.07; GCF_000759185.1, s__Prevotella buccalis, 95.0, 75.68, 0.05; GCA_002296725.1, s__Prevotella sp12, 95.0, 75.66, 0.06	77.16	0.977415
RMAG2217	o__Clostridiales (UID1212)	94.3	1.68	0	204	1948269	14308	68762	0.34581	87.9778	0	No	No	No	13	1691	1716	627	No	No	Multi-Sample	Sample Reads	d__Bacteria;p__Firmicutes_A;c__Clostridia;o__Lachnospirales;f__Lachnospiraceae;g__CAG-603;s__	d__Bacteria;p__Firmicutes;c__Clostridia;o__Lachnospirales;f__Lachnospiraceae;g__CAG-603;s__	GCF_900110975.1	d__Bacteria;p__Firmicutes_A;c__Clostridia;o__Lachnospirales;f__Lachnospiraceae;g__CAG-603;s__	78	0.24			Placement	taxonomic classification fully defined by topology	GCA_900066105.1, s__, 95.0, 77.81, 0.15; GCA_002351885.1, s__, 95.0, 77.38, 0.14	78.55	0.915505
RMAG2218	p__Bacteroidetes (UID2605)	87.94	0.51	0	39	2718345	156483	308052	0.59165	87.9872	0	No	No	No	16	2166	2200	671	No	No	Multi-Sample	Sample Reads	d__Bacteria;p__Bacteroidota;c__Bacteroidia;o__Bacteroidales;f__UBA932;g__RC9;s__	d__Bacteria;p__Bacteroidota;c__Bacteroidia;o__Bacteroidales;f__UBA932;g__RC9;s__	GCA_002361625.1	d__Bacteria;p__Bacteroidota;c__Bacteroidia;o__Bacteroidales;f__UBA932;g__RC9;s__	83.17	0.56			Placement	taxonomic classification fully defined by topology	GCF_900167895.1, s__, 95.0, 79.36, 0.33; GCA_002396335.1, s__, 95.0, 79.26, 0.23; UBA9735, s__, 95.0, 78.99, 0.19; GCA_001602865.1, s__, 95.0, 78.35, 0.15; GCA_002373715.1, s__, 95.0, 78.33, 0.21; GCA_002393945.1, s__RC9 sp17, 95.0, 78.2, 0.21; GCA_002354005.1, s__RC9 sp6, 95.0, 78.17, 0.24; GCA_002371115.1, s__RC9 sp7, 95.0, 77.92, 0.21; GCA_002395605.1, s__, 95.0, 77.86, 0.17; GCA_002371535.1, s__RC9 sp5, 95.0, 77.75, 0.16; GCA_002349205.1, s__, 95.0, 77.52, 0.15; GCA_002309995.1, s__, 95.0, 77.11, 0.12; GCA_000433355.1, s__, 95.0, 77.08, 0.12; GCA_002350615.1, s__, 95.0, 77.02, 0.09; GCA_002350585.1, s__, 95.0, 77.02, 0.07; GCA_000431015.1, s__, 95.0, 76.91, 0.11; GCA_002438845.1, s__RC9 sp3, 95.0, 76.89, 0.09; GCA_002437305.1, s__, 95.0, 76.71, 0.09; GCA_002439875.1, s__, 95.0, 76.7, 0.08; GCA_002321335.1, s__RC9 sp2, 95.0, 76.69, 0.07; GCA_002314195.1, s__RC9 sp1, 95.0, 76.67, 0.08; GCA_002439095.1, s__, 95.0, 76.64, 0.08; GCA_001915575.1, s__, 95.0, 76.61, 0.08; GCA_002393895.1, s__, 95.0, 76.59, 0.1; GCA_002438805.1, s__, 95.0, 76.52, 0.09; GCA_002439805.1, s__RC9 sp8, 95.0, 76.36, 0.06; GCF_900167925.1, s__, 95.0, 76.35, 0.12; GCA_002314885.1, s__, 95.0, 76.0, 0.09	81.99	0.981923
RMAG2219	o__Clostridiales (UID1212)	76.33	3.36	0	48	1722007	57375	162054	0.29812	61.9094	1	Yes	No	No	16	1538	1565	407	No	No	Multi-Sample	All Reads	d__Bacteria;p__Firmicutes_A;c__Clostridia;o__TANB77;f__CAG-508;g__UBA7001;s__	d__Bacteria;p__Firmicutes;c__Clostridia;o__TANB77;f__CAG-508;g__UBA7001;s__	GCA_002449785.1	d__Bacteria;p__Firmicutes_A;c__Clostridia;o__TANB77;f__CAG-508;g__UBA7001;s__	78.31	0.28			Placement	taxonomic novelty determined using RED		91.72	0.89584
RMAG2220	o__Bacteroidales (UID2657)	92.84	0	0	58	2271504	62895	124489	0.50634	95.2393	1	Yes	No	No	17	1876	1914	588	No	Yes	Multi-Sample	Sample Reads	d__Bacteria;p__Bacteroidota;c__Bacteroidia;o__Bacteroidales;f__Bacteroidaceae;g__Prevotella;s__	d__Bacteria;p__Bacteroidota;c__Bacteroidia;o__Bacteroidales;f__Bacteroidaceae;g__Prevotella;s__	GCA_002394365.1	d__Bacteria;p__Bacteroidota;c__Bacteroidia;o__Bacteroidales;f__Bacteroidaceae;g__Prevotella;s__	79.7	0.49			Placement	taxonomic classification fully defined by topology	GCA_002353585.1, s__Prevotella sp29, 95.0, 78.85, 0.39; GCA_002373375.1, s__Prevotella sp31, 95.0, 77.51, 0.15; GCA_002353975.1, s__Prevotella sp30, 95.0, 77.18, 0.19; GCA_002317355.1, s__, 95.0, 77.07, 0.1; GCF_000235885.1, s__Prevotella stercorea, 95.0, 77.06, 0.08; GCA_002395825.1, s__, 95.0, 76.86, 0.08; GCA_002298815.1, s__Prevotella sp32, 95.0, 76.81, 0.07; GCA_002449535.1, s__, 95.0, 76.73, 0.09; GCF_002265625.1, s__, 95.0, 76.73, 0.08; GCA_000434975.1, s__, 95.0, 76.72, 0.09; GCF_001275135.1, s__, 95.0, 76.7, 0.07; GCA_002396305.1, s__, 95.0, 76.69, 0.09; GCA_002314055.1, s__, 95.0, 76.59, 0.07; GCA_002394385.1, s__, 95.0, 76.55, 0.11; GCF_000621725.1, s__Prevotella brevis, 95.0, 76.53, 0.08; GCF_000834015.1, s__Prevotella sp17, 95.0, 76.52, 0.1; GCA_002353205.1, s__, 95.0, 76.52, 0.1; GCA_002395365.1, s__, 95.0, 76.49, 0.1; GCA_002351735.1, s__, 95.0, 76.48, 0.07; GCA_002350925.1, s__, 95.0, 76.43, 0.09; GCA_002353525.1, s__, 95.0, 76.41, 0.07; GCF_900100635.1, s__, 95.0, 76.37, 0.08; GCF_002251245.1, s__, 95.0, 76.34, 0.09; GCA_002353485.1, s__, 95.0, 76.33, 0.07; GCF_000184945.1, s__Prevotella buccae, 95.0, 76.33, 0.08; GCF_900110085.1, s__, 95.0, 76.3, 0.09; GCA_002342595.1, s__, 95.0, 76.29, 0.09; GCA_002490315.1, s__, 95.0, 76.27, 0.07; GCF_900199655.1, s__, 95.0, 76.26, 0.07; GCA_002350805.1, s__, 95.0, 76.2, 0.07; GCA_002349105.1, s__, 95.0, 76.15, 0.09; GCF_900115435.1, s__, 95.0, 76.12, 0.08; GCA_000433175.1, s__, 95.0, 76.08, 0.07; GCF_002251365.1, s__, 95.0, 76.07, 0.1; GCA_002369515.1, s__, 95.0, 76.07, 0.07; GCF_000702825.1, s__Prevotella sp33, 95.0, 76.06, 0.08; GCA_002354095.1, s__, 95.0, 76.06, 0.08; GCA_002342415.1, s__, 95.0, 76.06, 0.1; GCA_002379425.1, s__, 95.0, 76.04, 0.07; GCA_002392685.1, s__Prevotella sp26, 95.0, 76.03, 0.1; GCA_000431915.1, s__Prevotella sp13, 95.0, 76.03, 0.07; GCA_002373015.1, s__, 95.0, 75.98, 0.08; GCA_002394225.1, s__, 95.0, 75.97, 0.07; GCF_900107705.1, s__, 95.0, 75.97, 0.09; GCA_002371715.1, s__, 95.0, 75.9, 0.1	85.9	0.989472
RMAG2221	k__Bacteria (UID2328)	85.94	0	0	21	1426230	110390	264857	0.29787	88.4615	2	Yes	Yes	No	18	1410	1439	345	No	No	Multi-Sample	All Reads	d__Bacteria;p__Firmicutes;c__Bacilli;o__RF39;f__UBA660;g__CAG-877;s__	d__Bacteria;p__Firmicutes;c__Bacilli;o__RF39;f__UBA660;g__CAG-877;s__	GCA_002369415.1	d__Bacteria;p__Firmicutes;c__Bacilli;o__RF39;f__UBA660;g__CAG-877;s__	78.83	0.42			Placement	taxonomic classification fully defined by topology	GCA_000433455.1, s__, 95.0, 77.03, 0.19	74.18	0.950376
RMAG2222	k__Bacteria (UID2328)	76.37	0.61	0	315	1186205	5458	25917	0.28507	75.1885	0	No	No	No	10	1033	1046	331	No	No	Multi-Sample	Sample Reads	d__Bacteria;p__Firmicutes;c__Bacilli;o__Acholeplasmatales;f__CAG-307;g__CAG-307;s__	d__Bacteria;p__Firmicutes;c__Bacilli;o__Acholeplasmatales;f__CAG-307;g__CAG-307;s__							Placement	taxonomic novelty determined using RED		65.46	0.875019
RMAG2223	k__Bacteria (UID2569)	84.98	0	0	190	2315890	18072	65437	0.43822	87.1085	0	No	No	No	15	1832	1868	553	No	No	Multi-Sample	All Reads	d__Bacteria;p__Bacteroidota;c__Bacteroidia;o__Bacteroidales;f__;g__;s__	d__Bacteria;p__Bacteroidota;c__Bacteroidia;o__Bacteroidales;f__;g__;s__							Placement	taxonomic novelty determined using RED		71.92	0.746666
RMAG2224	p__Bacteroidetes (UID2605)	92.14	0	0	76	1842413	40658	85053	0.50024	94.4446	1	Yes	No	No	20	1517	1557	489	No	Yes	Multi-Sample	All Reads	d__Bacteria;p__Bacteroidota;c__Bacteroidia;o__Bacteroidales;f__UBA932;g__RC9;s__	d__Bacteria;p__Bacteroidota;c__Bacteroidia;o__Bacteroidales;f__UBA932;g__RC9;s__	GCF_900167925.1	d__Bacteria;p__Bacteroidota;c__Bacteroidia;o__Bacteroidales;f__UBA932;g__RC9;s__	77.98	0.15			Placement	taxonomic classification fully defined by topology	GCA_002371535.1, s__RC9 sp5, 95.0, 77.28, 0.11; GCA_000434935.1, s__, 95.0, 77.2, 0.1; GCA_002350585.1, s__, 95.0, 77.15, 0.09; GCA_000431015.1, s__, 95.0, 77.02, 0.09; GCA_002393945.1, s__RC9 sp17, 95.0, 77.02, 0.14; GCA_002349205.1, s__, 95.0, 76.97, 0.09; GCA_000433355.1, s__, 95.0, 76.97, 0.1; GCA_002395605.1, s__, 95.0, 76.8, 0.12; GCA_002354005.1, s__RC9 sp6, 95.0, 76.68, 0.11; GCF_900167895.1, s__, 95.0, 76.38, 0.1; GCA_002371115.1, s__RC9 sp7, 95.0, 76.37, 0.09; GCA_002361625.1, s__, 95.0, 76.31, 0.12; UBA9735, s__, 95.0, 76.3, 0.09; GCA_002373715.1, s__, 95.0, 76.13, 0.14; GCA_002396335.1, s__, 95.0, 76.04, 0.09	96.23	0.951055
RMAG2225	o__Bacteroidales (UID2657)	88.51	0.56	0	139	2931659	34829	88180	0.51963	87.981	0	No	No	No	17	2290	2328	631	No	No	Multi-Sample	Sample Reads	d__Bacteria;p__Bacteroidota;c__Bacteroidia;o__Bacteroidales;f__Bacteroidaceae;g__UBA4334;s__UBA4334 sp1	d__Bacteria;p__Bacteroidota;c__Bacteroidia;o__Bacteroidales;f__Bacteroidaceae;g__UBA4334;s__UBA4334 sp1	GCA_002393555.1	d__Bacteria;p__Bacteroidota;c__Bacteroidia;o__Bacteroidales;f__Bacteroidaceae;g__UBA4334;s__UBA4334 sp1	97.67	0.8	GCA_002393555.1	d__Bacteria;p__Bacteroidota;c__Bacteroidia;o__Bacteroidales;f__Bacteroidaceae;g__UBA4334;s__UBA4334 sp1	ANI/Placement	topological placement and ANI have congruent species assignments	GCA_002351015.1, s__, 95.0, 84.5, 0.52; GCA_002350325.1, s__UBA4334 sp2, 95.0, 79.75, 0.37; GCA_002363115.1, s__, 95.0, 79.05, 0.36; GCA_002342385.1, s__UBA4334 sp3, 95.0, 77.2, 0.1; GCA_002353215.1, s__, 95.0, 76.87, 0.06; GCA_002342585.1, s__, 95.0, 76.72, 0.11; GCA_002317225.1, s__, 95.0, 76.01, 0.08	92.21
RMAG2226	p__Bacteroidetes (UID2605)	90.59	0	0	59	1996093	52329	117917	0.54087	92.9494	0	No	No	No	18	1602	1644	496	No	Yes	Multi-Sample	All Reads	d__Bacteria;p__Bacteroidota;c__Bacteroidia;o__Bacteroidales;f__UBA932;g__RC9;s__	d__Bacteria;p__Bacteroidota;c__Bacteroidia;o__Bacteroidales;f__UBA932;g__RC9;s__	GCA_002393945.1	d__Bacteria;p__Bacteroidota;c__Bacteroidia;o__Bacteroidales;f__UBA932;g__RC9;s__RC9 sp17	77.6	0.19			Placement	taxonomic classification fully defined by topology	GCA_002361625.1, s__, 95.0, 77.54, 0.15; GCA_002350585.1, s__, 95.0, 77.38, 0.11; GCA_002395605.1, s__, 95.0, 77.33, 0.16; GCA_002373715.1, s__, 95.0, 77.31, 0.11; GCF_900167895.1, s__, 95.0, 77.2, 0.09; GCA_002350615.1, s__, 95.0, 77.11, 0.09; GCA_002354005.1, s__RC9 sp6, 95.0, 77.09, 0.12; UBA9735, s__, 95.0, 76.95, 0.09; GCA_002396335.1, s__, 95.0, 76.87, 0.13; GCA_002371115.1, s__RC9 sp7, 95.0, 76.73, 0.11; GCF_900167925.1, s__, 95.0, 76.6, 0.09; GCA_002371535.1, s__RC9 sp5, 95.0, 76.52, 0.08	88.48	0.970459
RMAG2227	f__Lachnospiraceae (UID1286)	92.51	0.16	0	89	2545294	50988	228572	0.45386	94.0637	0	No	No	No	17	2149	2183	703	No	Yes	Multi-Sample	All Reads	d__Bacteria;p__Firmicutes_A;c__Clostridia;o__Lachnospirales;f__Lachnospiraceae;g__NK4A144;s__	d__Bacteria;p__Firmicutes;c__Clostridia;o__Lachnospirales;f__Lachnospiraceae;g__NK4A144;s__	GCF_000621405.1	d__Bacteria;p__Firmicutes_A;c__Clostridia;o__Lachnospirales;f__Lachnospiraceae;g__NK4A144;s__	76.71	0.07			Placement	taxonomic classification fully defined by topology	GCF_000622025.1, s__, 95.0, 76.43, 0.08	92.31	0.898012
RMAG2228	k__Bacteria (UID2328)	87.4	0	0	175	1521432	13427	47300	0.26848	89.464	0	No	No	No	13	1289	1306	394	No	No	Multi-Sample	All Reads	d__Bacteria;p__Firmicutes;c__Bacilli;o__Acholeplasmatales;f__CAG-307;g__CAG-307;s__	d__Bacteria;p__Firmicutes;c__Bacilli;o__Acholeplasmatales;f__CAG-307;g__CAG-307;s__	GCA_000437575.1	d__Bacteria;p__Firmicutes;c__Bacilli;o__Acholeplasmatales;f__CAG-307;g__CAG-307;s__	76.63	0.15			Placement	taxonomic novelty determined using RED		77.84	0.878025
RMAG2229	o__Bacteroidales (UID2657)	93.67	0.19	0	69	3054966	74372	249820	0.50117	95.1557	1	Yes	No	No	16	2415	2461	651	No	Yes	Multi-Sample	All Reads	d__Bacteria;p__Bacteroidota;c__Bacteroidia;o__Bacteroidales;f__Bacteroidaceae;g__UBA4334;s__	d__Bacteria;p__Bacteroidota;c__Bacteroidia;o__Bacteroidales;f__Bacteroidaceae;g__UBA4334;s__	GCA_002393555.1	d__Bacteria;p__Bacteroidota;c__Bacteroidia;o__Bacteroidales;f__Bacteroidaceae;g__UBA4334;s__UBA4334 sp1	80.02	0.39			Placement	taxonomic classification fully defined by topology	GCA_002351015.1, s__, 95.0, 79.56, 0.39; GCA_002350325.1, s__UBA4334 sp2, 95.0, 78.79, 0.3; GCA_002363115.1, s__, 95.0, 77.86, 0.27; GCA_002342585.1, s__, 95.0, 77.04, 0.08; GCA_002342385.1, s__UBA4334 sp3, 95.0, 76.89, 0.07; GCA_002353215.1, s__, 95.0, 76.71, 0.05; GCA_002317225.1, s__, 95.0, 76.49, 0.06	81.59	0.975844
RMAG2230	o__Selenomonadales (UID1024)	85.95	1.2	0	93	1965211	31071	116950	0.50093	82.1962	0	No	No	No	14	1726	1761	634	No	No	Multi-Sample	No	d__Bacteria;p__Firmicutes_C;c__Negativicutes;o__Acidaminococcales;f__Acidaminococcaceae;g__Succiniclasticum;s__Succiniclasticum ruminis	d__Bacteria;p__Firmicutes;c__Negativicutes;o__Acidaminococcales;f__Acidaminococcaceae;g__Succiniclasticum;s__Succiniclasticum ruminis	GCF_900101645.1	d__Bacteria;p__Firmicutes_C;c__Negativicutes;o__Acidaminococcales;f__Acidaminococcaceae;g__Succiniclasticum;s__Succiniclasticum ruminis	96.15	0.88	GCF_900101645.1	d__Bacteria;p__Firmicutes_C;c__Negativicutes;o__Acidaminococcales;f__Acidaminococcaceae;g__Succiniclasticum;s__Succiniclasticum ruminis	ANI/Placement	topological placement and ANI have congruent species assignments	GCF_900112895.1, s__Succiniclasticum ruminis_A, 95.0, 86.61, 0.75; UBA9839, s__, 95.0, 83.29, 0.43; GCA_002342505.1, s__Succiniclasticum sp1, 95.0, 80.6, 0.46; GCA_002481665.1, s__, 95.0, 77.82, 0.18	79.44
RMAG2231	f__Lachnospiraceae (UID1286)	95.53	3.38	0	79	3593770	82830	266854	0.48351	81.0891	0	No	No	No	17	3050	3087	804	No	Yes	Multi-Sample	All Reads	d__Bacteria;p__Firmicutes_A;c__Clostridia;o__Lachnospirales;f__Lachnospiraceae;g__CAG-65;s__	d__Bacteria;p__Firmicutes;c__Clostridia;o__Lachnospirales;f__Lachnospiraceae;g__CAG-65;s__	GCA_900066565.1	d__Bacteria;p__Firmicutes_A;c__Clostridia;o__Lachnospirales;f__Lachnospiraceae;g__CAG-65;s__CAG-65 sp3	77.36	0.09			Placement	taxonomic classification fully defined by topology	GCA_002431915.1, s__, 95.0, 77.36, 0.08; GCA_001916785.1, s__, 95.0, 77.26, 0.09; GCA_900066365.1, s__, 95.0, 77.11, 0.1; UBA10661, s__, 95.0, 77.04, 0.08; GCA_002490995.1, s__CAG-65 sp2, 95.0, 76.24, 0.06	79.56	0.921533
RMAG2232	f__Lachnospiraceae (UID1255)	92.53	0.66	0	82	3581384	94921	287547	0.48708	91.7187	0	No	No	No	17	3035	3076	829	No	Yes	Multi-Sample	All Reads	d__Bacteria;p__Firmicutes_A;c__Clostridia;o__Lachnospirales;f__Lachnospiraceae;g__CAG-65;s__	d__Bacteria;p__Firmicutes;c__Clostridia;o__Lachnospirales;f__Lachnospiraceae;g__CAG-65;s__	GCA_900066565.1	d__Bacteria;p__Firmicutes_A;c__Clostridia;o__Lachnospirales;f__Lachnospiraceae;g__CAG-65;s__CAG-65 sp3	77.57	0.14			Placement	taxonomic classification fully defined by topology	GCA_900066365.1, s__, 95.0, 77.54, 0.13; GCA_002431915.1, s__, 95.0, 77.37, 0.13; GCA_001916785.1, s__, 95.0, 77.28, 0.12; UBA10661, s__, 95.0, 77.26, 0.09; GCA_002314715.1, s__, 95.0, 76.24, 0.06	93.78	0.920534
RMAG2233	f__Lachnospiraceae (UID1286)	93.62	1.37	25	112	1939617	26327	133035	0.38134	89.3227	0	No	No	No	17	1692	1730	604	No	Yes	Multi-Sample	No	d__Bacteria;p__Firmicutes_A;c__Clostridia;o__Lachnospirales;f__Lachnospiraceae;g__;s__	d__Bacteria;p__Firmicutes;c__Clostridia;o__Lachnospirales;f__Lachnospiraceae;g__;s__							Placement	taxonomic novelty determined using RED		97.24	0.809675
RMAG2234	k__Bacteria (UID2569)	97.85	1.61	0	27	2750255	134871	372001	0.46568	92.365	0	No	No	No	19	2136	2177	556	No	Yes	Multi-Sample	All Reads	d__Bacteria;p__Bacteroidota;c__Bacteroidia;o__Bacteroidales;f__Paludibacteraceae;g__RF16;s__	d__Bacteria;p__Bacteroidota;c__Bacteroidia;o__Bacteroidales;f__Paludibacteraceae;g__RF16;s__	GCA_002392745.1	d__Bacteria;p__Bacteroidota;c__Bacteroidia;o__Bacteroidales;f__Paludibacteraceae;g__RF16;s__	78.44	0.06			Placement	taxonomic classification fully defined by topology	GCA_002373505.1, s__, 95.0, 77.82, 0.07; GCA_002394335.1, s__, 95.0, 77.82, 0.06; GCA_002440265.1, s__RF16 sp10, 95.0, 76.95, 0.06; GCA_002310195.1, s__RF16 sp4, 95.0, 76.93, 0.06; GCA_002369075.1, s__, 95.0, 76.74, 0.06; GCA_002477945.1, s__, 95.0, 76.73, 0.06; GCA_002351925.1, s__, 95.0, 76.62, 0.06; GCA_002372425.1, s__, 95.0, 76.3, 0.06	95	0.889232
RMAG2235	o__Bacteroidales (UID2657)	89.41	0.93	0	72	2068418	48343	129808	0.50203	87.1022	0	No	No	No	17	1746	1781	560	No	No	Multi-Sample	Sample Reads	d__Bacteria;p__Bacteroidota;c__Bacteroidia;o__Bacteroidales;f__Bacteroidaceae;g__UBA4372;s__	d__Bacteria;p__Bacteroidota;c__Bacteroidia;o__Bacteroidales;f__Bacteroidaceae;g__UBA4372;s__	GCA_002394305.1	d__Bacteria;p__Bacteroidota;c__Bacteroidia;o__Bacteroidales;f__Bacteroidaceae;g__UBA4372;s__	76.63	0.08			Placement	taxonomic classification fully defined by topology	GCA_002316015.1, s__, 95.0, 76.43, 0.09; GCA_002297545.1, s__, 95.0, 76.36, 0.09	88.82	0.951546
RMAG2236	o__Clostridiales (UID1212)	79.46	3.36	0	25	1741123	194174	470124	0.295	65.3041	0	No	No	No	18	1523	1557	399	No	No	Multi-Sample	Sample Reads	d__Bacteria;p__Firmicutes_A;c__Clostridia;o__TANB77;f__CAG-508;g__UBA7001;s__	d__Bacteria;p__Firmicutes;c__Clostridia;o__TANB77;f__CAG-508;g__UBA7001;s__	GCA_002449785.1	d__Bacteria;p__Firmicutes_A;c__Clostridia;o__TANB77;f__CAG-508;g__UBA7001;s__	76.74	0.2			Placement	taxonomic novelty determined using RED		93.45	0.860962
RMAG2237	k__Bacteria (UID2329)	79.31	0	0	138	1072564	12805	69683	0.26487	81.3637	0	No	No	No	12	1007	1025	245	No	No	Multi-Sample	All Reads	d__Bacteria;p__Firmicutes;c__Bacilli;o__RF39;f__UBA660;g__CAG-582;s__	d__Bacteria;p__Firmicutes;c__Bacilli;o__RF39;f__UBA660;g__CAG-582;s__							Placement	taxonomic novelty determined using RED		69.53	0.91044
RMAG2238	k__Bacteria (UID2329)	92.57	1.12	0	47	1549785	59258	142654	0.25855	89.3564	2	Yes	Yes	No	17	1491	1518	374	No	Yes	Multi-Sample	Sample Reads	d__Bacteria;p__Firmicutes;c__Bacilli;o__RF39;f__UBA660;g__CAG-710;s__	d__Bacteria;p__Firmicutes;c__Bacilli;o__RF39;f__UBA660;g__CAG-710;s__	GCA_000432595.1	d__Bacteria;p__Firmicutes;c__Bacilli;o__RF39;f__UBA660;g__CAG-710;s__	76.59	0.15			Placement	taxonomic novelty determined using RED		82.74	0.894403
RMAG2239	k__Bacteria (UID2329)	93.44	1.5	0	60	1146569	25091	63216	0.27205	88.1398	1	Yes	No	No	17	1132	1159	318	No	Yes	Multi-Sample	No	d__Bacteria;p__Firmicutes;c__Bacilli;o__RF39;f__UBA660;g__;s__	d__Bacteria;p__Firmicutes;c__Bacilli;o__RF39;f__UBA660;g__;s__							Placement	taxonomic classification fully defined by topology		86.24	0.814398
RMAG2240	o__Clostridiales (UID1212)	93.04	0.13	100	158	2030475	22180	57980	0.43442	94.693	0	No	No	No	15	1778	1807	606	No	Yes	Multi-Sample	Sample Reads	d__Bacteria;p__Firmicutes_A;c__Clostridia;o__Oscillospirales;f__DTU089;g__Eubacterium_R;s__GCA_002371215.1	d__Bacteria;p__Firmicutes;c__Clostridia;o__Oscillospirales;f__DTU089;g__Eubacterium;s__GCA_002371215.1	GCA_002371215.1	d__Bacteria;p__Firmicutes_A;c__Clostridia;o__Oscillospirales;f__DTU089;g__Eubacterium_R;s__	99.82	0.96	GCA_002371215.1	d__Bacteria;p__Firmicutes_A;c__Clostridia;o__Oscillospirales;f__DTU089;g__Eubacterium_R;s__	ANI/Placement	topological placement and ANI have congruent species assignments	GCA_000433975.1, s__, 95.0, 77.45, 0.1; UBA9115, s__, 95.0, 77.33, 0.17; GCA_002373355.1, s__Eubacterium_R sp1, 95.0, 77.26, 0.12; GCF_900167205.1, s__Eubacterium_R coprostanoligenes, 95.0, 77.21, 0.13; GCA_000434995.1, s__, 95.0, 77.2, 0.1; GCA_000436835.1, s__Eubacterium_R sp2, 95.0, 77.14, 0.13; GCA_002361935.1, s__, 95.0, 77.01, 0.12; GCA_002329285.1, s__, 95.0, 76.76, 0.19; GCA_002493325.1, s__, 95.0, 76.59, 0.13; GCA_002493595.1, s__, 95.0, 76.29, 0.08	90.39
RMAG2241	k__Bacteria (UID2329)	80.11	3.93	0	116	1185854	14483	50867	0.24495	62.5404	0	No	No	No	18	1160	1192	302	No	No	Multi-Sample	No	d__Bacteria;p__Firmicutes;c__Bacilli;o__RF39;f__UBA660;g__;s__	d__Bacteria;p__Firmicutes;c__Bacilli;o__RF39;f__UBA660;g__;s__							Placement	taxonomic classification fully defined by topology		66.77	0.87097
RMAG2242	k__Bacteria (UID2328)	78.16	2.67	50	197	975609	7075	16696	0.28261	68.0699	0	No	No	No	12	934	951	276	No	No	Multi-Sample	Sample Reads	d__Bacteria;p__Firmicutes;c__Bacilli;o__RF39;f__UBA660;g__CAG-914;s__	d__Bacteria;p__Firmicutes;c__Bacilli;o__RF39;f__UBA660;g__CAG-914;s__							Placement	taxonomic novelty determined using RED		66.26	0.915447
RMAG2243	k__Bacteria (UID1453)	82.05	4.99	36.84	239	2431826	15135	58692	0.31432	61.0283	0	No	No	No	20	2199	2244	532	No	No	Multi-Sample	All Reads	d__Bacteria;p__Cyanobacteriota;c__Vampirovibrionia;o__Gastranaerophilales;f__Gastranaerophilaceae;g__CAG-196;s__	d__Bacteria;p__Cyanobacteriota;c__Vampirovibrionia;o__Gastranaerophilales;f__Gastranaerophilaceae;g__CAG-196;s__	GCA_002102725.1	d__Bacteria;p__Cyanobacteriota;c__Vampirovibrionia;o__Gastranaerophilales;f__Gastranaerophilaceae;g__CAG-196;s__	77.1	0.17			Placement	taxonomic classification fully defined by topology	GCA_002309875.1, s__, 95.0, 76.57, 0.11	90.49	0.933916
RMAG2244	k__Bacteria (UID2569)	86.29	0	0	79	1719793	35966	146986	0.45803	88.5679	0	No	No	No	17	1362	1398	423	No	No	Multi-Sample	All Reads	d__Bacteria;p__Bacteroidota;c__Bacteroidia;o__Bacteroidales;f__Paludibacteraceae;g__RF16;s__	d__Bacteria;p__Bacteroidota;c__Bacteroidia;o__Bacteroidales;f__Paludibacteraceae;g__RF16;s__							Placement	taxonomic classification fully defined by topology		83.83	0.892293
RMAG2245	k__Bacteria (UID2495)	81.62	0	0	24	790735	43878	177762	0.41697	83.9411	0	No	No	No	18	777	819	240	No	No	Multi-Sample	All Reads	d__Bacteria;p__Proteobacteria;c__Alphaproteobacteria;o__RF32;f__Rs-D84;g__Rs-D84;s__GCA_002371155.1	d__Bacteria;p__Proteobacteria;c__Alphaproteobacteria;o__RF32;f__Rs-D84;g__Rs-D84;s__GCA_002371155.1	GCA_002371155.1	d__Bacteria;p__Proteobacteria;c__Alphaproteobacteria;o__RF32;f__Rs-D84;g__Rs-D84;s__	99.98	0.99	GCA_002371155.1	d__Bacteria;p__Proteobacteria;c__Alphaproteobacteria;o__RF32;f__Rs-D84;g__Rs-D84;s__	ANI/Placement	topological placement and ANI have congruent species assignments	GCA_002373935.1, s__, 95.0, 82.45, 0.78; GCA_002348925.1, s__, 95.0, 77.37, 0.26; GCA_002309215.1, s__, 95.0, 77.08, 0.23; GCA_002310415.1, s__, 95.0, 77.0, 0.25; GCA_002437665.1, s__, 95.0, 76.99, 0.27	71.8
RMAG2246	o__Bacteroidales (UID2716)	87.43	1.2	12.5	178	2387052	20233	59594	0.51687	83.733	1	Yes	No	No	16	1893	1936	538	No	No	Multi-Sample	All Reads	d__Bacteria;p__Bacteroidota;c__Bacteroidia;o__Bacteroidales;f__Bacteroidaceae;g__Prevotella;s__	d__Bacteria;p__Bacteroidota;c__Bacteroidia;o__Bacteroidales;f__Bacteroidaceae;g__Prevotella;s__	GCA_002350805.1	d__Bacteria;p__Bacteroidota;c__Bacteroidia;o__Bacteroidales;f__Bacteroidaceae;g__Prevotella;s__	77.88	0.18			Placement	taxonomic classification fully defined by topology	GCA_002369515.1, s__, 95.0, 77.74, 0.2; GCA_002353205.1, s__, 95.0, 77.68, 0.23; GCA_002342665.1, s__, 95.0, 77.53, 0.12; GCA_002353525.1, s__, 95.0, 77.48, 0.17; GCA_002353485.1, s__, 95.0, 77.34, 0.11; GCA_002350925.1, s__, 95.0, 77.34, 0.1; GCA_002342415.1, s__, 95.0, 77.31, 0.18; GCA_002396305.1, s__, 95.0, 77.3, 0.17; GCA_002395825.1, s__, 95.0, 77.29, 0.19; GCA_002349105.1, s__, 95.0, 77.25, 0.14; GCF_900110085.1, s__, 95.0, 77.24, 0.17; GCA_002379425.1, s__, 95.0, 77.16, 0.09; GCF_900100635.1, s__, 95.0, 77.15, 0.14; GCF_900110895.1, s__, 95.0, 77.12, 0.12; GCA_002395365.1, s__, 95.0, 77.06, 0.11; GCA_002372235.1, s__, 95.0, 77.06, 0.13; GCA_002351045.1, s__, 95.0, 77.05, 0.12; GCA_002351735.1, s__, 95.0, 77.03, 0.1; GCF_000746155.1, s__, 95.0, 76.98, 0.11; GCF_000621725.1, s__Prevotella brevis, 95.0, 76.97, 0.13; GCA_002392685.1, s__Prevotella sp26, 95.0, 76.94, 0.13; GCA_002373015.1, s__, 95.0, 76.93, 0.11; GCF_000619825.1, s__, 95.0, 76.9, 0.13; GCA_002392565.1, s__, 95.0, 76.89, 0.13; GCF_000702825.1, s__Prevotella sp33, 95.0, 76.89, 0.13; GCA_002353125.1, s__Prevotella sp27, 95.0, 76.89, 0.08; GCA_002490315.1, s__, 95.0, 76.88, 0.1; GCF_900107705.1, s__, 95.0, 76.87, 0.13; GCA_002354095.1, s__, 95.0, 76.86, 0.12; GCA_002394385.1, s__, 95.0, 76.86, 0.18; GCA_002371715.1, s__, 95.0, 76.86, 0.15; GCA_002361535.1, s__, 95.0, 76.85, 0.15; GCF_900142525.1, s__Prevotella ruminicola_A, 95.0, 76.82, 0.13; GCF_900119285.1, s__, 95.0, 76.82, 0.11; GCF_900115435.1, s__, 95.0, 76.77, 0.1; GCF_900199555.1, s__, 95.0, 76.77, 0.11; GCF_900108375.1, s__Prevotella ruminicola, 95.0, 76.76, 0.13; GCA_002342595.1, s__, 95.0, 76.72, 0.15; GCA_002449845.1, s__, 95.0, 76.69, 0.09; GCA_002351725.1, s__, 95.0, 76.67, 0.1; GCF_002251435.1, s__, 95.0, 76.62, 0.08; GCA_000434975.1, s__, 95.0, 76.56, 0.14; GCA_002305505.1, s__, 95.0, 76.53, 0.09; GCF_002265625.1, s__, 95.0, 76.5, 0.13; GCF_000235885.1, s__Prevotella stercorea, 95.0, 76.47, 0.13; GCA_002353085.1, s__, 95.0, 76.47, 0.08; GCA_002342485.1, s__, 95.0, 76.45, 0.11; GCA_002393725.1, s__, 95.0, 76.43, 0.1; GCA_000436695.1, s__, 95.0, 76.4, 0.07; GCF_002251245.1, s__, 95.0, 76.35, 0.11; GCF_000834015.1, s__Prevotella sp17, 95.0, 76.33, 0.11; GCF_000184945.1, s__Prevotella buccae, 95.0, 76.32, 0.14; GCA_002353295.1, s__, 95.0, 76.31, 0.1; GCF_002251295.1, s__Prevotella sp20, 95.0, 76.31, 0.09; GCA_002440225.1, s__Prevotella sp11, 95.0, 76.28, 0.07; GCA_000431915.1, s__Prevotella sp13, 95.0, 76.24, 0.1; GCF_000426585.1, s__Prevotella baroniae, 95.0, 76.22, 0.1; GCA_002314055.1, s__, 95.0, 76.17, 0.07; GCF_900199655.1, s__, 95.0, 76.14, 0.13; GCA_000433175.1, s__, 95.0, 76.13, 0.08; GCF_001275135.1, s__, 95.0, 76.08, 0.12; GCA_002392725.1, s__, 95.0, 76.01, 0.09; GCA_002299705.1, s__, 95.0, 75.95, 0.08; GCA_002439605.1, s__Prevotella sp14, 95.0, 75.9, 0.07; GCF_900113305.1, s__, 95.0, 75.84, 0.13; GCF_002251365.1, s__, 95.0, 75.79, 0.1; GCF_000177075.1, s__Prevotella buccalis_A, 95.0, 75.58, 0.07	71.74	0.973947
RMAG2247	k__Bacteria (UID2495)	83.52	0	0	64	896421	24844	86202	0.36314	85.7176	0	No	No	No	17	856	900	261	No	No	Multi-Sample	No	d__Bacteria;p__Proteobacteria;c__Alphaproteobacteria;o__RF32;f__Rs-D84;g__Rs-D84;s__	d__Bacteria;p__Proteobacteria;c__Alphaproteobacteria;o__RF32;f__Rs-D84;g__Rs-D84;s__	GCA_002348925.1	d__Bacteria;p__Proteobacteria;c__Alphaproteobacteria;o__RF32;f__Rs-D84;g__Rs-D84;s__	79.38	0.53			Placement	taxonomic classification fully defined by topology	GCA_002310415.1, s__, 95.0, 78.2, 0.51; GCA_002309215.1, s__, 95.0, 78.16, 0.42; GCA_002371155.1, s__, 95.0, 78.07, 0.32; GCA_002373935.1, s__, 95.0, 77.11, 0.3	77.87	0.946517
RMAG2248	k__Bacteria (UID2569)	83.22	0.07	0	173	1773477	13825	56499	0.47909	84.9403	1	No	Yes	No	18	1559	1595	430	No	No	Multi-Sample	Sample Reads	d__Bacteria;p__Bacteroidota;c__Bacteroidia;o__Bacteroidales;f__WCHB1-69;g__;s__	d__Bacteria;p__Bacteroidota;c__Bacteroidia;o__Bacteroidales;f__WCHB1-69;g__;s__							Placement	taxonomic novelty determined using RED		77.86	0.93052
RMAG2249	o__Clostridiales (UID1212)	75.18	0.67	100	250	1966802	10035	36905	0.60783	74.5008	1	Yes	No	No	11	1829	1846	556	No	No	Multi-Sample	Sample Reads	d__Bacteria;p__Firmicutes_A;c__Clostridia;o__Oscillospirales;f__Oscillospiraceae;g__F23-B02;s__	d__Bacteria;p__Firmicutes;c__Clostridia;o__Oscillospirales;f__Oscillospiraceae;g__F23-B02;s__	GCA_002371675.1	d__Bacteria;p__Firmicutes_A;c__Clostridia;o__Oscillospirales;f__Oscillospiraceae;g__F23-B02;s__F23-B02 sp1	79.79	0.35			Placement	taxonomic classification fully defined by topology	GCA_002450075.1, s__F23-B02 sp5, 95.0, 79.07, 0.28; GCA_002369115.1, s__, 95.0, 78.46, 0.34; GCA_002493305.1, s__, 95.0, 77.8, 0.2; GCA_002320035.1, s__, 95.0, 77.42, 0.2; GCA_001916715.1, s__F23-B02 sp6, 95.0, 77.07, 0.09; GCA_002431965.1, s__F23-B02 sp2, 95.0, 76.66, 0.19	55.69	0.946331
RMAG2250	k__Bacteria (UID2329)	76.04	1.12	100	110	972157	14639	36228	0.26642	73.6428	0	No	No	No	15	902	924	232	No	No	Multi-Sample	All Reads	d__Bacteria;p__Firmicutes;c__Bacilli;o__RF39;f__UBA660;g__;s__	d__Bacteria;p__Firmicutes;c__Bacilli;o__RF39;f__UBA660;g__;s__							Placement	taxonomic classification fully defined by topology		58.81	0.877111
RMAG2251	o__Bacteroidales (UID2716)	89.35	0.74	25	110	2605897	39447	146551	0.49555	88.133	0	No	No	No	17	2089	2124	629	No	No	Multi-Sample	All Reads	d__Bacteria;p__Bacteroidota;c__Bacteroidia;o__Bacteroidales;f__Bacteroidaceae;g__Prevotella;s__GCA_002394385.1	d__Bacteria;p__Bacteroidota;c__Bacteroidia;o__Bacteroidales;f__Bacteroidaceae;g__Prevotella;s__GCA_002394385.1	GCA_002394385.1	d__Bacteria;p__Bacteroidota;c__Bacteroidia;o__Bacteroidales;f__Bacteroidaceae;g__Prevotella;s__	97.74	0.94	GCA_002394385.1	d__Bacteria;p__Bacteroidota;c__Bacteroidia;o__Bacteroidales;f__Bacteroidaceae;g__Prevotella;s__	ANI/Placement	topological placement and ANI have congruent species assignments	GCA_002353085.1, s__, 95.0, 78.69, 0.14; GCA_002395825.1, s__, 95.0, 78.14, 0.23; GCA_002353205.1, s__, 95.0, 78.09, 0.23; GCA_002369515.1, s__, 95.0, 77.85, 0.2; GCA_002395135.1, s__, 95.0, 77.43, 0.18; GCA_002350925.1, s__, 95.0, 77.39, 0.16; GCA_000434975.1, s__, 95.0, 77.29, 0.17; GCA_002350805.1, s__, 95.0, 77.23, 0.17; GCA_002342415.1, s__, 95.0, 77.17, 0.16; GCA_002353525.1, s__, 95.0, 77.16, 0.16; GCA_002372235.1, s__, 95.0, 77.11, 0.12; GCA_002353485.1, s__, 95.0, 77.11, 0.13; GCA_002490315.1, s__, 95.0, 77.07, 0.13; GCA_002351045.1, s__, 95.0, 77.01, 0.09; GCF_001275135.1, s__, 95.0, 76.98, 0.14; GCA_002342485.1, s__, 95.0, 76.97, 0.12; GCA_002353125.1, s__Prevotella sp27, 95.0, 76.95, 0.11; GCA_002351725.1, s__, 95.0, 76.95, 0.11; GCF_002265625.1, s__, 95.0, 76.94, 0.14; GCF_000235885.1, s__Prevotella stercorea, 95.0, 76.89, 0.15; GCF_900100635.1, s__, 95.0, 76.88, 0.13; GCA_002393725.1, s__, 95.0, 76.85, 0.11; GCA_002379425.1, s__, 95.0, 76.84, 0.1; GCA_002351735.1, s__, 95.0, 76.84, 0.1; GCA_002392685.1, s__Prevotella sp26, 95.0, 76.84, 0.13; GCF_900110085.1, s__, 95.0, 76.83, 0.13; GCA_002373015.1, s__, 95.0, 76.83, 0.11; GCF_900107705.1, s__, 95.0, 76.82, 0.14; GCA_002342665.1, s__, 95.0, 76.82, 0.1; GCA_002396305.1, s__, 95.0, 76.82, 0.16; GCF_000834015.1, s__Prevotella sp17, 95.0, 76.76, 0.16; GCA_002353295.1, s__, 95.0, 76.75, 0.09; GCA_000436695.1, s__, 95.0, 76.74, 0.13; GCA_002349105.1, s__, 95.0, 76.74, 0.16; GCA_002305505.1, s__, 95.0, 76.74, 0.11; GCF_000619825.1, s__, 95.0, 76.7, 0.13; GCF_000702825.1, s__Prevotella sp33, 95.0, 76.69, 0.12; GCF_002251295.1, s__Prevotella sp20, 95.0, 76.69, 0.09; GCA_002395365.1, s__, 95.0, 76.67, 0.1; GCF_900142525.1, s__Prevotella ruminicola_A, 95.0, 76.67, 0.13; GCF_900115435.1, s__, 95.0, 76.64, 0.11; GCF_002251245.1, s__, 95.0, 76.62, 0.16; GCA_002342595.1, s__, 95.0, 76.6, 0.1; GCA_002392725.1, s__, 95.0, 76.59, 0.07; GCF_900110895.1, s__, 95.0, 76.57, 0.11; GCF_000746155.1, s__, 95.0, 76.55, 0.13; GCF_000621725.1, s__Prevotella brevis, 95.0, 76.52, 0.15; GCF_900119285.1, s__, 95.0, 76.52, 0.08; GCA_002354095.1, s__, 95.0, 76.5, 0.12; GCA_002392565.1, s__, 95.0, 76.5, 0.09; GCA_000433175.1, s__, 95.0, 76.48, 0.12; GCA_002371715.1, s__, 95.0, 76.46, 0.15; GCA_002299705.1, s__, 95.0, 76.45, 0.1; GCF_002251435.1, s__, 95.0, 76.45, 0.12; GCA_002394225.1, s__, 95.0, 76.39, 0.09; GCA_000431915.1, s__Prevotella sp13, 95.0, 76.37, 0.1; GCA_002361535.1, s__, 95.0, 76.35, 0.12; GCF_900079775.1, s__, 95.0, 76.35, 0.12; GCA_002449845.1, s__, 95.0, 76.29, 0.09; GCA_000436915.1, s__, 95.0, 76.27, 0.08; GCF_900108375.1, s__Prevotella ruminicola, 95.0, 76.27, 0.12; GCF_900199555.1, s__, 95.0, 76.26, 0.1; GCF_900199655.1, s__, 95.0, 76.25, 0.12; GCA_002440225.1, s__Prevotella sp11, 95.0, 76.24, 0.09; GCF_000184945.1, s__Prevotella buccae, 95.0, 76.23, 0.13; GCA_002298545.1, s__, 95.0, 76.2, 0.11; GCF_002251365.1, s__, 95.0, 76.18, 0.14; GCA_002439605.1, s__Prevotella sp14, 95.0, 76.11, 0.07; GCF_000426585.1, s__Prevotella baroniae, 95.0, 76.07, 0.1; GCA_002314055.1, s__, 95.0, 76.04, 0.12; GCF_000378085.1, s__Prevotella loescheii, 95.0, 75.98, 0.06; GCA_002317355.1, s__, 95.0, 75.88, 0.07; GCA_000436595.1, s__, 95.0, 75.8, 0.1; GCA_002296725.1, s__Prevotella sp12, 95.0, 75.8, 0.08; GCF_900113305.1, s__, 95.0, 75.66, 0.09	77.22
RMAG2252	o__Bacteroidales (UID2657)	87.3	0.19	0	89	2671331	44250	109145	0.51177	88.673	1	Yes	No	No	19	2034	2067	583	No	No	Multi-Sample	Sample Reads	d__Bacteria;p__Bacteroidota;c__Bacteroidia;o__Bacteroidales;f__Bacteroidaceae;g__;s__	d__Bacteria;p__Bacteroidota;c__Bacteroidia;o__Bacteroidales;f__Bacteroidaceae;g__;s__							Placement	taxonomic novelty determined using RED		80.99	0.932592
RMAG2253	o__Bacteroidales (UID2716)	92.88	0	0	118	2703518	52998	199871	0.4729	95.2421	3	Yes	Yes	Yes	15	2254	2291	677	No	Yes	Multi-Sample	Sample Reads	d__Bacteria;p__Bacteroidota;c__Bacteroidia;o__Bacteroidales;f__Bacteroidaceae;g__Prevotella;s__	d__Bacteria;p__Bacteroidota;c__Bacteroidia;o__Bacteroidales;f__Bacteroidaceae;g__Prevotella;s__	GCA_002394225.1	d__Bacteria;p__Bacteroidota;c__Bacteroidia;o__Bacteroidales;f__Bacteroidaceae;g__Prevotella;s__	82.4	0.54			Placement	taxonomic classification fully defined by topology	GCF_900115435.1, s__, 95.0, 82.19, 0.64; GCA_002373015.1, s__, 95.0, 79.67, 0.42; GCA_002354095.1, s__, 95.0, 79.47, 0.46; GCA_002353295.1, s__, 95.0, 79.27, 0.44; GCA_002395365.1, s__, 95.0, 78.52, 0.17; GCA_002349105.1, s__, 95.0, 78.46, 0.3; GCF_900110085.1, s__, 95.0, 78.13, 0.23; GCF_900107705.1, s__, 95.0, 78.12, 0.28; GCF_900199555.1, s__, 95.0, 78.12, 0.24; GCA_002353485.1, s__, 95.0, 78.1, 0.17; GCA_002351045.1, s__, 95.0, 78.04, 0.19; GCF_900119285.1, s__, 95.0, 78.02, 0.24; GCA_002342595.1, s__, 95.0, 78.0, 0.24; GCA_002342415.1, s__, 95.0, 78.0, 0.25; GCF_900142525.1, s__Prevotella ruminicola_A, 95.0, 77.86, 0.17; GCA_002351735.1, s__, 95.0, 77.84, 0.22; GCF_900100635.1, s__, 95.0, 77.82, 0.21; GCF_000702825.1, s__Prevotella sp33, 95.0, 77.8, 0.19; GCF_000746155.1, s__, 95.0, 77.79, 0.18; GCF_000619825.1, s__, 95.0, 77.78, 0.19; GCF_900110895.1, s__, 95.0, 77.71, 0.19; GCA_002393725.1, s__, 95.0, 77.7, 0.16; GCA_002351725.1, s__, 95.0, 77.66, 0.16; GCF_900108375.1, s__Prevotella ruminicola, 95.0, 77.65, 0.2; GCA_002379425.1, s__, 95.0, 77.63, 0.14; GCA_002342665.1, s__, 95.0, 77.39, 0.14; GCA_002371715.1, s__, 95.0, 77.31, 0.19; GCF_000621725.1, s__Prevotella brevis, 95.0, 77.31, 0.17; GCF_002251295.1, s__Prevotella sp20, 95.0, 77.3, 0.16; GCA_002396305.1, s__, 95.0, 77.11, 0.18; GCA_002350805.1, s__, 95.0, 76.99, 0.1; GCA_002395825.1, s__, 95.0, 76.95, 0.15; GCA_002394385.1, s__, 95.0, 76.92, 0.12; GCA_002350925.1, s__, 95.0, 76.92, 0.11; GCF_002251245.1, s__, 95.0, 76.8, 0.07; GCA_002392685.1, s__Prevotella sp26, 95.0, 76.78, 0.1; GCA_000431915.1, s__Prevotella sp13, 95.0, 76.66, 0.09; GCA_002372235.1, s__, 95.0, 76.6, 0.1; GCA_002392725.1, s__, 95.0, 76.58, 0.07; GCA_002449845.1, s__, 95.0, 76.57, 0.1; GCA_002361535.1, s__, 95.0, 76.56, 0.13; GCA_002353085.1, s__, 95.0, 76.55, 0.08; GCF_002251435.1, s__, 95.0, 76.51, 0.08; GCF_002265625.1, s__, 95.0, 76.49, 0.07; GCA_002353525.1, s__, 95.0, 76.46, 0.11; GCA_002353125.1, s__Prevotella sp27, 95.0, 76.44, 0.09; GCF_002251365.1, s__, 95.0, 76.44, 0.07; GCA_002296725.1, s__Prevotella sp12, 95.0, 76.44, 0.08; GCF_000235885.1, s__Prevotella stercorea, 95.0, 76.43, 0.06; GCA_002305505.1, s__, 95.0, 76.39, 0.06; GCA_002440225.1, s__Prevotella sp11, 95.0, 76.28, 0.08; GCA_002353205.1, s__, 95.0, 76.22, 0.08; GCA_002439605.1, s__Prevotella sp14, 95.0, 76.18, 0.07; GCA_002369515.1, s__, 95.0, 76.15, 0.08; GCA_002317355.1, s__, 95.0, 76.14, 0.07; GCF_000834015.1, s__Prevotella sp17, 95.0, 76.13, 0.07; GCA_002392565.1, s__, 95.0, 76.1, 0.12; GCA_002395135.1, s__, 95.0, 76.0, 0.1; GCF_000184945.1, s__Prevotella buccae, 95.0, 75.74, 0.07	74.5	0.986987
RMAG2254	p__Firmicutes (UID1022)	92.41	2.03	25	207	2919797	24728	79916	0.36848	84.9641	1	Yes	No	No	13	2610	2637	814	No	Yes	Multi-Sample	All Reads	d__Bacteria;p__Firmicutes_C;c__Negativicutes;o__Selenomonadales;f__Selenomonadaceae;g__UBA7018;s__	d__Bacteria;p__Firmicutes;c__Negativicutes;o__Selenomonadales;f__Selenomonadaceae;g__UBA7018;s__							Placement	taxonomic novelty determined using RED		87.94	0.911829
RMAG2255	k__Bacteria (UID203)	80.7	3.51	33.33	84	1355773	21668	51990	0.26998	66.4878	0	No	No	No	14	1243	1262	342	No	No	Multi-Sample	No	d__Bacteria;p__Firmicutes_A;c__Clostridia;o__TANB77;f__CAG-508;g__CAG-269;s__	d__Bacteria;p__Firmicutes;c__Clostridia;o__TANB77;f__CAG-508;g__CAG-269;s__	GCA_000437215.1	d__Bacteria;p__Firmicutes_A;c__Clostridia;o__TANB77;f__CAG-508;g__CAG-269;s__	79.26	0.42			Placement	taxonomic classification fully defined by topology	GCA_001916005.1, s__, 95.0, 78.44, 0.36; GCA_000431335.1, s__CAG-269 sp1, 95.0, 78.43, 0.36; GCA_000435535.1, s__, 95.0, 78.35, 0.34; GCA_001915995.1, s__, 95.0, 78.14, 0.31; GCA_000438255.1, s__, 95.0, 78.08, 0.31; UBA10678, s__CAG-269 sp2, 95.0, 77.99, 0.33; GCA_001916055.1, s__CAG-269 sp4, 95.0, 77.93, 0.28; GCA_001916065.1, s__CAG-269 sp3, 95.0, 77.83, 0.35; GCA_001916035.1, s__, 95.0, 77.82, 0.27; UBA9784, s__, 95.0, 77.12, 0.2; GCA_002372935.1, s__, 95.0, 76.84, 0.23	65	0.937868
RMAG2256	k__Bacteria (UID2329)	88.31	5.62	0	114	1127667	16038	37610	0.28371	62.3126	1	Yes	No	No	16	1079	1114	286	No	No	Multi-Sample	No	d__Bacteria;p__Firmicutes;c__Bacilli;o__RF39;f__UBA660;g__;s__	d__Bacteria;p__Firmicutes;c__Bacilli;o__RF39;f__UBA660;g__;s__							Placement	taxonomic novelty determined using RED		80.42	0.85514
RMAG2257	k__Bacteria (UID2329)	86.24	3.37	0	63	1055562	28605	87314	0.25668	71.6182	2	Yes	Yes	No	17	1125	1149	303	No	No	Multi-Sample	Sample Reads	d__Bacteria;p__Firmicutes;c__Bacilli;o__RF39;f__UBA660;g__;s__	d__Bacteria;p__Firmicutes;c__Bacilli;o__RF39;f__UBA660;g__;s__							Placement	taxonomic novelty determined using RED		79.07	0.890397
RMAG2258	o__Bacteroidales (UID2657)	94.1	0.37	0	82	2704658	47169	121037	0.46107	94.5868	0	No	No	No	18	2141	2180	660	No	Yes	Multi-Sample	Sample Reads	d__Bacteria;p__Bacteroidota;c__Bacteroidia;o__Bacteroidales;f__Bacteroidaceae;g__UBA4334;s__	d__Bacteria;p__Bacteroidota;c__Bacteroidia;o__Bacteroidales;f__Bacteroidaceae;g__UBA4334;s__							Placement	taxonomic novelty determined using RED		93.29	0.94261
RMAG2259	f__Lachnospiraceae (UID1286)	75.52	2.15	50	172	1805748	14920	50159	0.48079	67.9319	0	No	No	No	14	1577	1603	540	No	No	Multi-Sample	All Reads	d__Bacteria;p__Firmicutes_A;c__Clostridia;o__Lachnospirales;f__Lachnospiraceae;g__NK4A144;s__	d__Bacteria;p__Firmicutes;c__Clostridia;o__Lachnospirales;f__Lachnospiraceae;g__NK4A144;s__	UBA9837	d__Bacteria;p__Firmicutes_A;c__Clostridia;o__Lachnospirales;f__Lachnospiraceae;g__NK4A144;s__NK4A144 sp2	78.11	0.25			Placement	taxonomic classification fully defined by topology	GCF_000621405.1, s__, 95.0, 76.92, 0.21	68.72	0.967729
RMAG2260	f__Spirochaetaceae (UID2535)	96.33	0	0	195	2280375	23286	76743	0.43752	98.5135	1	No	Yes	No	18	1969	2008	601	No	Yes	Multi-Sample	Sample Reads	d__Bacteria;p__Spirochaetota;c__Spirochaetia;o__Treponematales;f__Treponemataceae;g__Treponema_D;s__	d__Bacteria;p__Spirochaetota;c__Spirochaetia;o__Treponematales;f__Treponemataceae;g__Treponema;s__	UBA10258	d__Bacteria;p__Spirochaetota;c__Spirochaetia;o__Treponematales;f__Treponemataceae;g__Treponema_D;s__Treponema_D sp3	79.99	0.29			Placement	taxonomic classification fully defined by topology	GCF_000195275.1, s__Treponema_D succinifaciens, 95.0, 77.0, 0.1; GCA_002396325.1, s__Treponema_D sp1, 95.0, 76.99, 0.09; GCA_002448445.1, s__, 95.0, 76.72, 0.14; GCA_002309305.1, s__, 95.0, 76.72, 0.11; GCF_000421345.1, s__Treponema_D bryantii_B, 95.0, 76.71, 0.08; GCF_000619925.1, s__, 95.0, 76.42, 0.09; GCF_000260795.1, s__, 95.0, 76.25, 0.08; GCF_900113965.1, s__Treponema_D bryantii_A, 95.0, 76.16, 0.09	86.28	0.964608
RMAG2261	g__Prevotella (UID2721)	95.92	1.31	20	282	3158856	19461	51202	0.46648	91.7766	1	Yes	No	No	17	2545	2583	733	No	Yes	Multi-Sample	Sample Reads	d__Bacteria;p__Bacteroidota;c__Bacteroidia;o__Bacteroidales;f__Bacteroidaceae;g__Prevotella;s__UBA12356	d__Bacteria;p__Bacteroidota;c__Bacteroidia;o__Bacteroidales;f__Bacteroidaceae;g__Prevotella;s__UBA12356	UBA12356	d__Bacteria;p__Bacteroidota;c__Bacteroidia;o__Bacteroidales;f__Bacteroidaceae;g__Prevotella;s__	99.71	0.72	UBA12356	d__Bacteria;p__Bacteroidota;c__Bacteroidia;o__Bacteroidales;f__Bacteroidaceae;g__Prevotella;s__	ANI/Placement	topological placement and ANI have congruent species assignments	GCF_000157935.1, s__Prevotella copri, 95.0, 77.02, 0.07; GCA_002481685.1, s__Prevotella sp8, 95.0, 76.99, 0.06; GCF_900199655.1, s__, 95.0, 76.85, 0.07; GCA_002440225.1, s__Prevotella sp11, 95.0, 76.83, 0.07; GCF_000373185.1, s__Prevotella paludivivens, 95.0, 76.74, 0.06; GCA_002350355.1, s__, 95.0, 76.73, 0.07; GCA_002296725.1, s__Prevotella sp12, 95.0, 76.71, 0.07; GCF_000184945.1, s__Prevotella buccae, 95.0, 76.69, 0.07; GCA_002481295.1, s__, 95.0, 76.65, 0.08; GCF_900113305.1, s__, 95.0, 76.65, 0.07; GCA_002297965.1, s__, 95.0, 76.62, 0.06; GCF_000162915.1, s__Prevotella oris, 95.0, 76.61, 0.05; GCF_000424185.1, s__, 95.0, 76.54, 0.08; GCA_002439605.1, s__Prevotella sp14, 95.0, 76.53, 0.06; GCF_000426565.1, s__Prevotella albensis, 95.0, 76.5, 0.06; GCA_002353825.1, s__, 95.0, 76.5, 0.06; GCF_000426585.1, s__Prevotella baroniae, 95.0, 76.48, 0.06; GCA_000431915.1, s__Prevotella sp13, 95.0, 76.46, 0.08; GCF_002224675.1, s__Prevotella copri_A, 95.0, 76.34, 0.09; GCA_000431975.1, s__, 95.0, 76.34, 0.06; GCA_002481285.1, s__, 95.0, 76.31, 0.06; GCA_000436035.1, s__, 95.0, 76.26, 0.08; GCA_000434515.1, s__, 95.0, 76.2, 0.07; GCF_002265625.1, s__, 95.0, 76.17, 0.06; GCA_002350275.1, s__, 95.0, 76.15, 0.06; GCF_000218235.1, s__Prevotella multisaccharivorax, 95.0, 76.15, 0.06; GCA_000436915.1, s__, 95.0, 75.82, 0.06	78.43
RMAG2262	o__Clostridiales (UID1212)	87.64	0.67	0	173	2313281	22297	138736	0.45568	86.4641	3	Yes	No	No	17	2104	2143	585	No	No	Multi-Sample	Sample Reads	d__Bacteria;p__Firmicutes_A;c__Clostridia;o__Oscillospirales;f__Ruminococcaceae;g__UBA3855;s__GCA_002373165.1	d__Bacteria;p__Firmicutes;c__Clostridia;o__Oscillospirales;f__Ruminococcaceae;g__UBA3855;s__GCA_002373165.1	GCA_002373165.1	d__Bacteria;p__Firmicutes_A;c__Clostridia;o__Oscillospirales;f__Ruminococcaceae;g__UBA3855;s__	99.9	0.93	GCA_002373165.1	d__Bacteria;p__Firmicutes_A;c__Clostridia;o__Oscillospirales;f__Ruminococcaceae;g__UBA3855;s__	ANI/Placement	topological placement and ANI have congruent species assignments	GCA_002393815.1, s__, 95.0, 82.44, 0.5; GCA_002449575.1, s__UBA3855 sp1, 95.0, 81.12, 0.5; GCA_002449585.1, s__, 95.0, 78.03, 0.37; GCA_002392545.1, s__UBA3855 sp2, 95.0, 77.26, 0.16	86.42
RMAG2263	k__Bacteria (UID2329)	84.27	4.49	20	172	1249820	10935	47945	0.3331	64.7374	1	Yes	No	No	17	1097	1133	296	No	No	Multi-Sample	Sample Reads	d__Bacteria;p__Firmicutes;c__Bacilli;o__RFN20;f__CAG-826;g__UBA2450;s__	d__Bacteria;p__Firmicutes;c__Bacilli;o__RFN20;f__CAG-826;g__UBA2450;s__	GCA_002342545.1	d__Bacteria;p__Firmicutes;c__Bacilli;o__RFN20;f__CAG-826;g__UBA2450;s__	88.21	0.65			Placement	taxonomic classification fully defined by topology	GCA_002353275.1, s__, 95.0, 80.01, 0.31; GCA_002373085.1, s__, 95.0, 78.31, 0.24	64.75	0.989795
RMAG2264	o__Clostridiales (UID1120)	84.76	0.71	0	220	2085841	13263	61061	0.45533	83.2713	1	Yes	No	No	13	1849	1871	535	No	No	Multi-Sample	All Reads	d__Bacteria;p__Firmicutes_A;c__Clostridia;o__Saccharofermentanales;f__Saccharofermentanaceae;g__Saccharofermentans;s__	d__Bacteria;p__Firmicutes;c__Clostridia;o__Saccharofermentanales;f__Saccharofermentanaceae;g__Saccharofermentans;s__	GCF_900107185.1	d__Bacteria;p__Firmicutes_A;c__Clostridia;o__Saccharofermentanales;f__Saccharofermentanaceae;g__Saccharofermentans;s__	83.24	0.61			Placement	taxonomic classification fully defined by topology	GCF_000621765.1, s__, 95.0, 82.04, 0.61; GCA_001604135.1, s__, 95.0, 81.92, 0.58; GCA_002450155.1, s__, 95.0, 77.7, 0.19; GCA_002394605.1, s__, 95.0, 77.38, 0.12; GCF_900099715.1, s__, 95.0, 77.18, 0.11; GCF_900111435.1, s__, 95.0, 76.89, 0.15; GCF_900176545.1, s__, 95.0, 76.67, 0.14; GCA_002373235.1, s__, 95.0, 76.64, 0.1; GCA_002450095.1, s__, 95.0, 76.43, 0.1	79.96	0.983169
RMAG2265	o__Clostridiales (UID1212)	85.97	1.01	50	149	1320713	11727	69162	0.42659	83.4596	2	Yes	No	No	12	1217	1246	453	No	No	Multi-Sample	No	d__Bacteria;p__Firmicutes_A;c__Clostridia;o__Oscillospirales;f__DTU089;g__UBA737;s__UBA737 sp3	d__Bacteria;p__Firmicutes;c__Clostridia;o__Oscillospirales;f__DTU089;g__UBA737;s__UBA737 sp3	GCA_002363095.1	d__Bacteria;p__Firmicutes_A;c__Clostridia;o__Oscillospirales;f__DTU089;g__UBA737;s__UBA737 sp3	99.64	0.83	GCA_002363095.1	d__Bacteria;p__Firmicutes_A;c__Clostridia;o__Oscillospirales;f__DTU089;g__UBA737;s__UBA737 sp3	ANI/Placement	topological placement and ANI have congruent species assignments	GCA_002371985.1, s__, 95.0, 77.43, 0.16; GCA_002315685.1, s__, 95.0, 77.39, 0.19; GCA_002315765.1, s__, 95.0, 77.38, 0.19	83.87
RMAG2266	o__Bacteroidales (UID2716)	86.33	1.23	0	105	2564540	38083	102606	0.50424	82.4704	1	Yes	No	No	15	2006	2043	624	No	No	Multi-Sample	Sample Reads	d__Bacteria;p__Bacteroidota;c__Bacteroidia;o__Bacteroidales;f__Bacteroidaceae;g__Prevotella;s__	d__Bacteria;p__Bacteroidota;c__Bacteroidia;o__Bacteroidales;f__Bacteroidaceae;g__Prevotella;s__	GCA_002349105.1	d__Bacteria;p__Bacteroidota;c__Bacteroidia;o__Bacteroidales;f__Bacteroidaceae;g__Prevotella;s__	79.35	0.42			Placement	taxonomic classification fully defined by topology	GCF_900110085.1, s__, 95.0, 78.85, 0.29; GCA_002395365.1, s__, 95.0, 78.84, 0.28; GCA_002342415.1, s__, 95.0, 78.79, 0.37; GCA_002342595.1, s__, 95.0, 78.68, 0.38; GCF_900142525.1, s__Prevotella ruminicola_A, 95.0, 78.55, 0.26; GCF_900119285.1, s__, 95.0, 78.53, 0.27; GCA_002371715.1, s__, 95.0, 78.49, 0.35; GCF_900107705.1, s__, 95.0, 78.42, 0.33; GCA_002353485.1, s__, 95.0, 78.4, 0.29; GCA_002351735.1, s__, 95.0, 78.3, 0.2; GCA_002351725.1, s__, 95.0, 78.2, 0.2; GCF_900199555.1, s__, 95.0, 78.19, 0.29; GCA_002351045.1, s__, 95.0, 78.18, 0.19; GCF_000702825.1, s__Prevotella sp33, 95.0, 78.12, 0.23; GCF_000619825.1, s__, 95.0, 78.03, 0.25; GCF_000746155.1, s__, 95.0, 77.95, 0.24; GCF_900108375.1, s__Prevotella ruminicola, 95.0, 77.85, 0.27; GCA_002342665.1, s__, 95.0, 77.82, 0.18; GCA_002379425.1, s__, 95.0, 77.78, 0.15; GCF_900100635.1, s__, 95.0, 77.72, 0.26; GCF_900110895.1, s__, 95.0, 77.63, 0.21; GCA_002396305.1, s__, 95.0, 77.57, 0.26; GCA_002393725.1, s__, 95.0, 77.55, 0.19; GCA_002372235.1, s__, 95.0, 77.54, 0.12; GCA_002373015.1, s__, 95.0, 77.49, 0.24; GCA_002354095.1, s__, 95.0, 77.48, 0.28; GCA_002353295.1, s__, 95.0, 77.47, 0.22; GCA_002395825.1, s__, 95.0, 77.4, 0.18; GCF_900115435.1, s__, 95.0, 77.34, 0.25; GCF_000621725.1, s__Prevotella brevis, 95.0, 77.33, 0.2; GCA_002394225.1, s__, 95.0, 77.22, 0.19; GCA_002350805.1, s__, 95.0, 77.17, 0.16; GCA_002353525.1, s__, 95.0, 77.15, 0.14; GCA_002392565.1, s__, 95.0, 76.9, 0.12; GCA_002350925.1, s__, 95.0, 76.78, 0.1; GCA_002353205.1, s__, 95.0, 76.76, 0.14; GCA_002394385.1, s__, 95.0, 76.73, 0.15; GCA_002369515.1, s__, 95.0, 76.66, 0.14; GCF_002251295.1, s__Prevotella sp20, 95.0, 76.54, 0.14; GCA_000434975.1, s__, 95.0, 76.44, 0.08; GCA_002392685.1, s__Prevotella sp26, 95.0, 76.42, 0.12; GCF_002265625.1, s__, 95.0, 76.42, 0.09; GCA_002342485.1, s__, 95.0, 76.33, 0.07; GCA_002449845.1, s__, 95.0, 76.31, 0.07; GCA_002353085.1, s__, 95.0, 76.28, 0.08; GCA_000436915.1, s__, 95.0, 76.26, 0.06; GCA_002490315.1, s__, 95.0, 76.21, 0.07; GCA_002353125.1, s__Prevotella sp27, 95.0, 76.2, 0.1; GCF_002251245.1, s__, 95.0, 76.19, 0.12; GCA_002305505.1, s__, 95.0, 76.19, 0.08; GCA_002361535.1, s__, 95.0, 76.18, 0.12; GCA_002440225.1, s__Prevotella sp11, 95.0, 76.16, 0.08; GCA_000431915.1, s__Prevotella sp13, 95.0, 76.09, 0.08; GCF_000834015.1, s__Prevotella sp17, 95.0, 76.03, 0.07; GCA_002395135.1, s__, 95.0, 75.98, 0.11; GCF_000426585.1, s__Prevotella baroniae, 95.0, 75.97, 0.06; GCF_000235885.1, s__Prevotella stercorea, 95.0, 75.96, 0.09; GCF_002251435.1, s__, 95.0, 75.87, 0.08; GCF_002251365.1, s__, 95.0, 75.77, 0.09; GCF_001275135.1, s__, 95.0, 75.74, 0.07; GCA_002392725.1, s__, 95.0, 75.68, 0.07; GCF_000184945.1, s__Prevotella buccae, 95.0, 75.59, 0.07; GCF_900199655.1, s__, 95.0, 75.58, 0.07	69.59	0.982161
RMAG2267	o__Bacteroidales (UID2657)	90.18	1.8	0	135	2611202	35316	184636	0.49077	83.454	1	Yes	No	No	19	2139	2182	626	No	Yes	Multi-Sample	All Reads	d__Bacteria;p__Bacteroidota;c__Bacteroidia;o__Bacteroidales;f__Bacteroidaceae;g__UBA1179;s__	d__Bacteria;p__Bacteroidota;c__Bacteroidia;o__Bacteroidales;f__Bacteroidaceae;g__UBA1179;s__	GCA_002309915.1	d__Bacteria;p__Bacteroidota;c__Bacteroidia;o__Bacteroidales;f__Bacteroidaceae;g__UBA1179;s__	83.45	0.48			Placement	taxonomic classification fully defined by topology	GCA_002310175.1, s__, 95.0, 82.23, 0.38; GCA_002310015.1, s__, 95.0, 82.02, 0.55; GCA_002340405.1, s__UBA1179 sp1, 95.0, 77.39, 0.18	88.2	0.985744
RMAG2268	f__Spirochaetaceae (UID2535)	84.85	1.4	50	254	3038611	19361	61986	0.46646	80.6935	1	Yes	No	No	18	2694	2737	593	No	No	Multi-Sample	Sample Reads	d__Bacteria;p__Spirochaetota;c__Spirochaetia;o__Treponematales;f__Treponemataceae;g__Treponema_D;s__	d__Bacteria;p__Spirochaetota;c__Spirochaetia;o__Treponematales;f__Treponemataceae;g__Treponema;s__	GCA_002368605.1	d__Bacteria;p__Spirochaetota;c__Spirochaetia;o__Treponematales;f__Treponemataceae;g__Treponema_D;s__	77.75	0.24			Placement	taxonomic classification fully defined by topology	GCA_002393835.1, s__, 95.0, 76.75, 0.16; GCA_002404895.1, s__, 95.0, 76.52, 0.13; GCF_000255555.1, s__Treponema_D saccharophilum, 95.0, 76.28, 0.11; GCF_900167025.1, s__Treponema_D berlinense, 95.0, 75.95, 0.06	64.11	0.965444
RMAG2269	k__Bacteria (UID203)	77.23	0	0	149	1901857	16227	58318	0.55411	79.3351	0	No	No	No	15	1561	1592	511	No	No	Multi-Sample	No	d__Bacteria;p__Bacteroidota;c__Bacteroidia;o__Bacteroidales;f__UBA932;g__RC9;s__GCA_002373715.1	d__Bacteria;p__Bacteroidota;c__Bacteroidia;o__Bacteroidales;f__UBA932;g__RC9;s__GCA_002373715.1	GCA_002373715.1	d__Bacteria;p__Bacteroidota;c__Bacteroidia;o__Bacteroidales;f__UBA932;g__RC9;s__	99.78	0.89	GCA_002373715.1	d__Bacteria;p__Bacteroidota;c__Bacteroidia;o__Bacteroidales;f__UBA932;g__RC9;s__	ANI/Placement	topological placement and ANI have congruent species assignments	UBA9735, s__, 95.0, 80.25, 0.37; GCA_002354005.1, s__RC9 sp6, 95.0, 79.81, 0.45; GCA_002371115.1, s__RC9 sp7, 95.0, 79.44, 0.43; GCA_002396335.1, s__, 95.0, 79.34, 0.35; GCA_002395605.1, s__, 95.0, 78.83, 0.33; GCA_002393945.1, s__RC9 sp17, 95.0, 78.55, 0.3; GCA_002361625.1, s__, 95.0, 77.69, 0.33; GCA_002349205.1, s__, 95.0, 77.48, 0.13; GCA_002371535.1, s__RC9 sp5, 95.0, 77.25, 0.14; GCF_900167895.1, s__, 95.0, 76.62, 0.14; GCA_002309995.1, s__, 95.0, 75.76, 0.11	66.34
RMAG2270	o__Bacteroidales (UID2716)	96.74	2.72	0	69	2969035	62989	145365	0.48308	85.5396	0	No	No	No	16	2398	2441	713	No	Yes	Multi-Sample	No	d__Bacteria;p__Bacteroidota;c__Bacteroidia;o__Bacteroidales;f__Bacteroidaceae;g__Prevotella;s__GCA_002392565.1	d__Bacteria;p__Bacteroidota;c__Bacteroidia;o__Bacteroidales;f__Bacteroidaceae;g__Prevotella;s__GCA_002392565.1	GCA_002392565.1	d__Bacteria;p__Bacteroidota;c__Bacteroidia;o__Bacteroidales;f__Bacteroidaceae;g__Prevotella;s__	96.22	0.56	GCA_002392565.1	d__Bacteria;p__Bacteroidota;c__Bacteroidia;o__Bacteroidales;f__Bacteroidaceae;g__Prevotella;s__	ANI/Placement	topological placement and ANI have congruent species assignments	GCA_002361535.1, s__, 95.0, 79.97, 0.4; GCF_900110895.1, s__, 95.0, 78.08, 0.2; GCF_900110085.1, s__, 95.0, 77.85, 0.22; GCA_002351735.1, s__, 95.0, 77.85, 0.16; GCA_002395825.1, s__, 95.0, 77.83, 0.24; GCA_002351045.1, s__, 95.0, 77.72, 0.15; GCF_000619825.1, s__, 95.0, 77.71, 0.18; GCA_002350805.1, s__, 95.0, 77.71, 0.16; GCF_900108375.1, s__Prevotella ruminicola, 95.0, 77.68, 0.18; GCA_002396305.1, s__, 95.0, 77.66, 0.12; GCA_002373015.1, s__, 95.0, 77.65, 0.14; GCA_002351725.1, s__, 95.0, 77.59, 0.13; GCA_002342665.1, s__, 95.0, 77.58, 0.1; GCA_002394225.1, s__, 95.0, 77.58, 0.13; GCF_000702825.1, s__Prevotella sp33, 95.0, 77.57, 0.17; GCA_002354095.1, s__, 95.0, 77.56, 0.15; GCF_900142525.1, s__Prevotella ruminicola_A, 95.0, 77.53, 0.18; GCA_002349105.1, s__, 95.0, 77.46, 0.2; GCA_002393725.1, s__, 95.0, 77.45, 0.12; GCF_000746155.1, s__, 95.0, 77.44, 0.17; GCF_000621725.1, s__Prevotella brevis, 95.0, 77.41, 0.14; GCA_002353205.1, s__, 95.0, 77.41, 0.2; GCA_002395365.1, s__, 95.0, 77.4, 0.1; GCA_002369515.1, s__, 95.0, 77.36, 0.15; GCF_900115435.1, s__, 95.0, 77.34, 0.17; GCF_900100635.1, s__, 95.0, 77.32, 0.18; GCA_002353485.1, s__, 95.0, 77.28, 0.11; GCA_002342415.1, s__, 95.0, 77.28, 0.14; GCA_002395135.1, s__, 95.0, 77.25, 0.19; GCA_002379425.1, s__, 95.0, 77.22, 0.11; GCA_002342595.1, s__, 95.0, 77.19, 0.15; GCA_002353295.1, s__, 95.0, 77.17, 0.12; GCF_900119285.1, s__, 95.0, 77.16, 0.14; GCF_900107705.1, s__, 95.0, 77.15, 0.14; GCA_002372235.1, s__, 95.0, 77.12, 0.08; GCF_900199555.1, s__, 95.0, 77.07, 0.15; GCA_002353525.1, s__, 95.0, 77.06, 0.14; GCA_002371715.1, s__, 95.0, 77.04, 0.11; GCA_002394385.1, s__, 95.0, 76.9, 0.17; GCA_002392725.1, s__, 95.0, 76.86, 0.09; GCA_002298545.1, s__, 95.0, 76.79, 0.05; GCA_002350925.1, s__, 95.0, 76.79, 0.12; GCA_002392685.1, s__Prevotella sp26, 95.0, 76.73, 0.11; GCA_000431915.1, s__Prevotella sp13, 95.0, 76.67, 0.09; GCA_000434975.1, s__, 95.0, 76.64, 0.08; GCF_002265625.1, s__, 95.0, 76.6, 0.1; GCA_002440225.1, s__Prevotella sp11, 95.0, 76.57, 0.08; GCF_000834015.1, s__Prevotella sp17, 95.0, 76.57, 0.07; GCF_002251295.1, s__Prevotella sp20, 95.0, 76.51, 0.09; GCF_002251245.1, s__, 95.0, 76.49, 0.09; GCA_002353125.1, s__Prevotella sp27, 95.0, 76.46, 0.09; GCA_002314055.1, s__, 95.0, 76.4, 0.06; GCA_002353085.1, s__, 95.0, 76.4, 0.09; GCA_002449845.1, s__, 95.0, 76.37, 0.1; GCF_900113305.1, s__, 95.0, 76.37, 0.08; GCF_000235885.1, s__Prevotella stercorea, 95.0, 76.35, 0.07; GCA_000436915.1, s__, 95.0, 76.35, 0.06; GCA_002299705.1, s__, 95.0, 76.28, 0.06; GCA_002305505.1, s__, 95.0, 76.25, 0.06; GCF_000426585.1, s__Prevotella baroniae, 95.0, 76.18, 0.07; GCA_002342485.1, s__, 95.0, 76.11, 0.07; GCF_002251365.1, s__, 95.0, 76.11, 0.08; GCA_002296725.1, s__Prevotella sp12, 95.0, 76.09, 0.06; GCA_002439605.1, s__Prevotella sp14, 95.0, 76.07, 0.06; GCA_002317355.1, s__, 95.0, 76.05, 0.06; GCF_002251435.1, s__, 95.0, 75.98, 0.07; GCF_000382385.1, s__Prevotella maculosa, 95.0, 75.9, 0.05; GCA_002316005.1, s__, 95.0, 75.89, 0.06; GCF_900199655.1, s__, 95.0, 75.86, 0.09; GCF_001275135.1, s__, 95.0, 75.84, 0.07; GCF_000184945.1, s__Prevotella buccae, 95.0, 75.83, 0.08; GCA_000436695.1, s__, 95.0, 75.65, 0.05	81.79
RMAG2271	f__Lachnospiraceae (UID1286)	82.21	0.24	0	172	1884201	17461	51154	0.38529	83.131	0	No	No	No	13	1620	1645	561	No	No	Multi-Sample	All Reads	d__Bacteria;p__Firmicutes_A;c__Clostridia;o__Lachnospirales;f__Lachnospiraceae;g__UBA3766;s__	d__Bacteria;p__Firmicutes;c__Clostridia;o__Lachnospirales;f__Lachnospiraceae;g__UBA3766;s__	GCF_900100245.1	d__Bacteria;p__Firmicutes_A;c__Clostridia;o__Lachnospirales;f__Lachnospiraceae;g__UBA3766;s__	79.68	0.37			Placement	taxonomic classification fully defined by topology	GCA_002369155.1, s__, 95.0, 79.04, 0.32; GCA_002369385.1, s__, 95.0, 77.0, 0.12	74.1	0.958316
RMAG2272	p__Bacteroidetes (UID2605)	93.33	1.46	25	193	2318856	18058	151293	0.58063	88.5233	1	No	Yes	No	18	1970	2011	606	No	Yes	Multi-Sample	All Reads	d__Bacteria;p__Bacteroidota;c__Bacteroidia;o__Bacteroidales;f__UBA932;g__Bact-11;s__Bact-11 sp1	d__Bacteria;p__Bacteroidota;c__Bacteroidia;o__Bacteroidales;f__UBA932;g__Bact-11;s__Bact-11 sp1	GCA_002361615.1	d__Bacteria;p__Bacteroidota;c__Bacteroidia;o__Bacteroidales;f__UBA932;g__Bact-11;s__Bact-11 sp1	98.23	0.91	GCA_002361615.1	d__Bacteria;p__Bacteroidota;c__Bacteroidia;o__Bacteroidales;f__UBA932;g__Bact-11;s__Bact-11 sp1	ANI/Placement	topological placement and ANI have congruent species assignments	GCA_002367005.1, s__Bact-11 sp2, 95.0, 82.17, 0.52; GCA_001603505.1, s__, 95.0, 81.83, 0.52	95.63
RMAG2273	k__Bacteria (UID1453)	77.1	0.28	0	279	1888145	8437	38972	0.32945	77.6631	0	No	No	No	18	1810	1860	486	No	No	Multi-Sample	All Reads	d__Bacteria;p__Cyanobacteriota;c__Vampirovibrionia;o__Gastranaerophilales;f__Gastranaerophilaceae;g__CAG-196;s__	d__Bacteria;p__Cyanobacteriota;c__Vampirovibrionia;o__Gastranaerophilales;f__Gastranaerophilaceae;g__CAG-196;s__	GCA_002102725.1	d__Bacteria;p__Cyanobacteriota;c__Vampirovibrionia;o__Gastranaerophilales;f__Gastranaerophilaceae;g__CAG-196;s__	77.67	0.24			Placement	taxonomic classification fully defined by topology	GCA_002309875.1, s__, 95.0, 77.55, 0.14	77.74	0.932866
RMAG2274	k__Bacteria (UID2569)	75.13	1.08	0	204	1926981	12046	48763	0.44691	71.7704	0	No	No	No	12	1657	1676	435	No	No	Multi-Sample	All Reads	d__Bacteria;p__Bacteroidota;c__Bacteroidia;o__Bacteroidales;f__ML635J-15;g__UBA1184;s__	d__Bacteria;p__Bacteroidota;c__Bacteroidia;o__Bacteroidales;f__ML635J-15;g__UBA1184;s__	GCA_002310235.1	d__Bacteria;p__Bacteroidota;c__Bacteroidia;o__Bacteroidales;f__ML635J-15;g__UBA1184;s__	86.9	0.82			Placement	taxonomic novelty determined using RED		70.05	0.985396
RMAG2275	o__Clostridiales (UID1120)	80.06	0.35	100	209	2098915	14213	59992	0.46478	80.7363	1	Yes	No	No	17	1821	1852	522	No	No	Multi-Sample	All Reads	d__Bacteria;p__Firmicutes_A;c__Clostridia;o__Saccharofermentanales;f__Saccharofermentanaceae;g__Saccharofermentans;s__	d__Bacteria;p__Firmicutes;c__Clostridia;o__Saccharofermentanales;f__Saccharofermentanaceae;g__Saccharofermentans;s__	GCA_001604135.1	d__Bacteria;p__Firmicutes_A;c__Clostridia;o__Saccharofermentanales;f__Saccharofermentanaceae;g__Saccharofermentans;s__	81.63	0.57			Placement	taxonomic classification fully defined by topology	GCF_000621765.1, s__, 95.0, 80.77, 0.51; GCA_002450155.1, s__, 95.0, 77.7, 0.17; GCA_002394605.1, s__, 95.0, 77.45, 0.09; GCF_900111435.1, s__, 95.0, 77.42, 0.12; GCA_002450095.1, s__, 95.0, 77.38, 0.09; GCF_900176545.1, s__, 95.0, 76.84, 0.13; GCF_900099715.1, s__, 95.0, 76.78, 0.09	60.75	0.983049
RMAG2276	k__Bacteria (UID2495)	91.95	0	0	42	2241456	128553	194792	0.44086	94.5045	0	No	No	No	19	1908	1958	500	No	Yes	Multi-Sample	All Reads	d__Bacteria;p__Elusimicrobiota;c__Elusimicrobia;o__Elusimicrobiales;f__UBA9959;g__;s__	d__Bacteria;p__Elusimicrobiota;c__Elusimicrobia;o__Elusimicrobiales;f__UBA9959;g__;s__							Placement	taxonomic novelty determined using RED		88.94	0.85852
RMAG2277	o__Bacteroidales (UID2716)	95.04	0.31	0	72	2780355	73434	261898	0.50033	95.9229	1	Yes	No	No	15	2432	2467	668	No	Yes	Multi-Sample	Sample Reads	d__Bacteria;p__Bacteroidota;c__Bacteroidia;o__Bacteroidales;f__Bacteroidaceae;g__Prevotella;s__	d__Bacteria;p__Bacteroidota;c__Bacteroidia;o__Bacteroidales;f__Bacteroidaceae;g__Prevotella;s__	GCA_002396305.1	d__Bacteria;p__Bacteroidota;c__Bacteroidia;o__Bacteroidales;f__Bacteroidaceae;g__Prevotella;s__	80.13	0.42			Placement	taxonomic classification fully defined by topology	GCA_002349105.1, s__, 95.0, 78.62, 0.33; GCA_002342665.1, s__, 95.0, 78.49, 0.18; GCA_002342595.1, s__, 95.0, 78.33, 0.27; GCF_900110085.1, s__, 95.0, 78.31, 0.26; GCF_900142525.1, s__Prevotella ruminicola_A, 95.0, 78.31, 0.2; GCA_002342415.1, s__, 95.0, 78.27, 0.28; GCA_002353485.1, s__, 95.0, 78.26, 0.21; GCA_002395365.1, s__, 95.0, 78.17, 0.22; GCA_002372235.1, s__, 95.0, 78.12, 0.13; GCF_900107705.1, s__, 95.0, 78.11, 0.26; GCF_900100635.1, s__, 95.0, 78.06, 0.24; GCA_002351725.1, s__, 95.0, 78.02, 0.17; GCF_900199555.1, s__, 95.0, 77.99, 0.2; GCF_900110895.1, s__, 95.0, 77.95, 0.2; GCA_002379425.1, s__, 95.0, 77.94, 0.16; GCA_002351045.1, s__, 95.0, 77.93, 0.17; GCA_002373015.1, s__, 95.0, 77.86, 0.18; GCF_900108375.1, s__Prevotella ruminicola, 95.0, 77.86, 0.21; GCF_000619825.1, s__, 95.0, 77.84, 0.22; GCA_002351735.1, s__, 95.0, 77.82, 0.22; GCF_000702825.1, s__Prevotella sp33, 95.0, 77.79, 0.22; GCA_002371715.1, s__, 95.0, 77.75, 0.27; GCA_002350805.1, s__, 95.0, 77.7, 0.16; GCF_900115435.1, s__, 95.0, 77.64, 0.22; GCF_000621725.1, s__Prevotella brevis, 95.0, 77.61, 0.2; GCF_900119285.1, s__, 95.0, 77.6, 0.23; GCA_002369515.1, s__, 95.0, 77.58, 0.16; GCF_000746155.1, s__, 95.0, 77.56, 0.22; GCA_002354095.1, s__, 95.0, 77.47, 0.23; GCA_002353295.1, s__, 95.0, 77.4, 0.2; GCA_002395825.1, s__, 95.0, 77.39, 0.2; GCA_002393725.1, s__, 95.0, 77.37, 0.16; GCA_002394225.1, s__, 95.0, 77.34, 0.18; GCA_002350925.1, s__, 95.0, 77.26, 0.14; GCA_002353205.1, s__, 95.0, 77.0, 0.16; GCF_002265625.1, s__, 95.0, 77.0, 0.1; GCA_002392685.1, s__Prevotella sp26, 95.0, 76.99, 0.13; GCA_002353525.1, s__, 95.0, 76.98, 0.14; GCA_002392565.1, s__, 95.0, 76.86, 0.13; GCA_002394385.1, s__, 95.0, 76.86, 0.18; GCF_000235885.1, s__Prevotella stercorea, 95.0, 76.83, 0.09; GCF_002251245.1, s__, 95.0, 76.79, 0.13; GCF_002251295.1, s__Prevotella sp20, 95.0, 76.77, 0.15; GCF_002251365.1, s__, 95.0, 76.77, 0.1; GCA_002490315.1, s__, 95.0, 76.62, 0.07; GCA_002353125.1, s__Prevotella sp27, 95.0, 76.61, 0.1; GCA_000434975.1, s__, 95.0, 76.6, 0.1; GCF_001275135.1, s__, 95.0, 76.56, 0.08; GCA_000433175.1, s__, 95.0, 76.53, 0.07; GCA_000431915.1, s__Prevotella sp13, 95.0, 76.51, 0.08; GCA_002299705.1, s__, 95.0, 76.45, 0.08; GCA_002361535.1, s__, 95.0, 76.45, 0.14; GCF_002251435.1, s__, 95.0, 76.43, 0.09; GCA_002298545.1, s__, 95.0, 76.33, 0.06; GCA_002353085.1, s__, 95.0, 76.31, 0.1; GCA_002305505.1, s__, 95.0, 76.31, 0.11; GCF_900199655.1, s__, 95.0, 76.26, 0.09; GCF_000184945.1, s__Prevotella buccae, 95.0, 76.23, 0.09; GCF_000834015.1, s__Prevotella sp17, 95.0, 76.23, 0.09; GCA_002342485.1, s__, 95.0, 76.2, 0.09; GCA_002440225.1, s__Prevotella sp11, 95.0, 76.15, 0.09; GCA_002395135.1, s__, 95.0, 76.11, 0.12; GCA_002449845.1, s__, 95.0, 76.06, 0.08; GCA_002439605.1, s__Prevotella sp14, 95.0, 76.04, 0.07; GCF_900113305.1, s__, 95.0, 76.03, 0.08; GCA_002314055.1, s__, 95.0, 76.0, 0.07; GCA_000436915.1, s__, 95.0, 75.95, 0.06; GCF_000426585.1, s__Prevotella baroniae, 95.0, 75.92, 0.07; GCA_002392725.1, s__, 95.0, 75.64, 0.07; GCA_002296725.1, s__Prevotella sp12, 95.0, 75.59, 0.07	77.74	0.977927
RMAG2278	f__Lachnospiraceae (UID1286)	87.1	2.61	77.78	120	2331980	38568	96990	0.4779	78.3732	0	No	No	No	19	2081	2122	694	No	No	Multi-Sample	All Reads	d__Bacteria;p__Firmicutes_A;c__Clostridia;o__Lachnospirales;f__Lachnospiraceae;g__NK4A144;s__	d__Bacteria;p__Firmicutes;c__Clostridia;o__Lachnospirales;f__Lachnospiraceae;g__NK4A144;s__	UBA9837	d__Bacteria;p__Firmicutes_A;c__Clostridia;o__Lachnospirales;f__Lachnospiraceae;g__NK4A144;s__NK4A144 sp2	78.34	0.26			Placement	taxonomic classification fully defined by topology	GCF_000621405.1, s__, 95.0, 78.03, 0.21; GCF_000622025.1, s__, 95.0, 77.9, 0.07	84.37	0.966467
RMAG2279	f__Lachnospiraceae (UID1286)	91.84	2.83	22.22	235	2733175	19559	76495	0.41763	80.4645	0	No	No	No	16	2407	2437	773	No	Yes	Multi-Sample	Sample Reads	d__Bacteria;p__Firmicutes_A;c__Clostridia;o__Lachnospirales;f__Lachnospiraceae;g__UBA1712-A;s__	d__Bacteria;p__Firmicutes;c__Clostridia;o__Lachnospirales;f__Lachnospiraceae;g__UBA1712-A;s__	GCA_002317175.1	d__Bacteria;p__Firmicutes_A;c__Clostridia;o__Lachnospirales;f__Lachnospiraceae;g__UBA1712-A;s__	78.22	0.16			Placement	taxonomic novelty determined using RED		88.28	0.940132
RMAG2280	k__Bacteria (UID2565)	75.94	3.86	85.71	197	1147370	7432	24249	0.39794	61.884	0	No	No	No	19	1096	1131	368	No	No	Multi-Sample	No	d__Bacteria;p__Proteobacteria;c__Alphaproteobacteria;o__RF32;f__CAG-239;g__UBA1254;s__UBA9814	d__Bacteria;p__Proteobacteria;c__Alphaproteobacteria;o__RF32;f__CAG-239;g__UBA1254;s__UBA9814	UBA9814	d__Bacteria;p__Proteobacteria;c__Alphaproteobacteria;o__RF32;f__CAG-239;g__UBA1254;s__	99.25	0.74	UBA9814	d__Bacteria;p__Proteobacteria;c__Alphaproteobacteria;o__RF32;f__CAG-239;g__UBA1254;s__	ANI/Placement	topological placement and ANI have congruent species assignments	GCA_002308495.1, s__, 95.0, 79.33, 0.37; GCA_002372275.1, s__, 95.0, 76.93, 0.3	63.56
RMAG2281	f__Spirochaetaceae (UID2535)	95.18	1.63	0	259	3028256	21309	91588	0.38183	89.1943	0	No	No	No	18	2581	2618	640	No	Yes	Multi-Sample	Sample Reads	d__Bacteria;p__Spirochaetota;c__Spirochaetia;o__Treponematales;f__Treponemataceae;g__Treponema_D;s__	d__Bacteria;p__Spirochaetota;c__Spirochaetia;o__Treponematales;f__Treponemataceae;g__Treponema;s__	GCF_000421345.1	d__Bacteria;p__Spirochaetota;c__Spirochaetia;o__Treponematales;f__Treponemataceae;g__Treponema_D;s__Treponema_D bryantii_B	78.8	0.28			Placement	taxonomic classification fully defined by topology	GCF_900111035.1, s__Treponema_D bryantii, 95.0, 78.69, 0.24; GCF_900113965.1, s__Treponema_D bryantii_A, 95.0, 78.66, 0.25; GCA_002395155.1, s__Treponema_D sp7, 95.0, 78.65, 0.23; GCF_000260795.1, s__, 95.0, 78.43, 0.18; GCF_000619925.1, s__, 95.0, 78.25, 0.19; GCF_000195275.1, s__Treponema_D succinifaciens, 95.0, 77.89, 0.08; GCA_002350445.1, s__, 95.0, 77.83, 0.18; GCA_002368605.1, s__, 95.0, 77.48, 0.06; GCF_900167145.1, s__Treponema_D porcinum, 95.0, 77.16, 0.08; GCA_002350235.1, s__, 95.0, 77.0, 0.09; GCA_002478955.1, s__, 95.0, 76.75, 0.08; GCA_002437725.1, s__, 95.0, 76.51, 0.1; GCF_900167025.1, s__Treponema_D berlinense, 95.0, 76.5, 0.08; GCA_002315375.1, s__, 95.0, 76.47, 0.11; GCA_002477955.1, s__, 95.0, 76.03, 0.07	84.71	0.952683
RMAG2282	o__Bacteroidales (UID2657)	88.64	0.19	0	66	2451065	60629	186797	0.56937	90.0813	0	No	No	No	17	1893	1930	569	No	No	Multi-Sample	Sample Reads	d__Bacteria;p__Bacteroidota;c__Bacteroidia;o__Bacteroidales;f__Bacteroidaceae;g__UBA4334;s__	d__Bacteria;p__Bacteroidota;c__Bacteroidia;o__Bacteroidales;f__Bacteroidaceae;g__UBA4334;s__	GCA_002393555.1	d__Bacteria;p__Bacteroidota;c__Bacteroidia;o__Bacteroidales;f__Bacteroidaceae;g__UBA4334;s__UBA4334 sp1	80.5	0.5			Placement	taxonomic classification fully defined by topology	GCA_002351015.1, s__, 95.0, 79.14, 0.35; GCA_002350325.1, s__UBA4334 sp2, 95.0, 78.46, 0.32; GCA_002363115.1, s__, 95.0, 78.21, 0.28; GCA_002342585.1, s__, 95.0, 76.66, 0.09; GCA_002342385.1, s__UBA4334 sp3, 95.0, 76.64, 0.11	82.7	0.975249
RMAG2283	o__Bacteroidales (UID2716)	95.64	0	0	60	2101063	65214	178077	0.513	98.0472	0	No	No	No	18	1754	1797	578	No	Yes	Multi-Sample	All Reads	d__Bacteria;p__Bacteroidota;c__Bacteroidia;o__Bacteroidales;f__Bacteroidaceae;g__Prevotella;s__	d__Bacteria;p__Bacteroidota;c__Bacteroidia;o__Bacteroidales;f__Bacteroidaceae;g__Prevotella;s__	GCF_900107705.1	d__Bacteria;p__Bacteroidota;c__Bacteroidia;o__Bacteroidales;f__Bacteroidaceae;g__Prevotella;s__	77.22	0.15			Placement	taxonomic classification fully defined by topology	GCA_002342595.1, s__, 95.0, 77.17, 0.17; GCA_002396305.1, s__, 95.0, 77.16, 0.19; GCA_002353485.1, s__, 95.0, 77.16, 0.17; GCA_002349105.1, s__, 95.0, 77.1, 0.19; GCF_000746155.1, s__, 95.0, 77.05, 0.11; GCF_900115435.1, s__, 95.0, 77.05, 0.11; GCA_002395825.1, s__, 95.0, 77.04, 0.11; GCA_002353295.1, s__, 95.0, 77.02, 0.14; GCA_002351045.1, s__, 95.0, 76.99, 0.11; GCA_002379425.1, s__, 95.0, 76.95, 0.11; GCA_002395365.1, s__, 95.0, 76.94, 0.16; GCA_002342415.1, s__, 95.0, 76.93, 0.22; GCF_900119285.1, s__, 95.0, 76.9, 0.14; GCA_002371715.1, s__, 95.0, 76.89, 0.21; GCA_002372235.1, s__, 95.0, 76.89, 0.13; GCA_002394385.1, s__, 95.0, 76.87, 0.16; GCF_900110895.1, s__, 95.0, 76.86, 0.11; GCA_002373015.1, s__, 95.0, 76.84, 0.17; GCA_002351735.1, s__, 95.0, 76.83, 0.1; GCA_002342665.1, s__, 95.0, 76.79, 0.12; GCA_002350805.1, s__, 95.0, 76.77, 0.13; GCF_900199555.1, s__, 95.0, 76.76, 0.14; GCA_002393725.1, s__, 95.0, 76.75, 0.11; GCA_002354095.1, s__, 95.0, 76.74, 0.16; GCF_900100635.1, s__, 95.0, 76.72, 0.13; GCA_002394225.1, s__, 95.0, 76.69, 0.11; GCA_002369515.1, s__, 95.0, 76.69, 0.15; GCA_002353205.1, s__, 95.0, 76.67, 0.14; GCA_002490315.1, s__, 95.0, 76.66, 0.08; GCA_002351725.1, s__, 95.0, 76.62, 0.1; GCA_002353525.1, s__, 95.0, 76.62, 0.14; GCF_000702825.1, s__Prevotella sp33, 95.0, 76.56, 0.13; GCF_900108375.1, s__Prevotella ruminicola, 95.0, 76.55, 0.12; GCF_000621725.1, s__Prevotella brevis, 95.0, 76.54, 0.13; GCF_900110085.1, s__, 95.0, 76.53, 0.14; GCF_000619825.1, s__, 95.0, 76.53, 0.13; GCA_002395135.1, s__, 95.0, 76.51, 0.11; GCF_002251435.1, s__, 95.0, 76.49, 0.11; GCF_002251365.1, s__, 95.0, 76.44, 0.1; GCF_900079775.1, s__, 95.0, 76.37, 0.07; GCF_900142525.1, s__Prevotella ruminicola_A, 95.0, 76.36, 0.11; GCA_000434975.1, s__, 95.0, 76.34, 0.1; GCA_002350925.1, s__, 95.0, 76.33, 0.1; GCF_000426585.1, s__Prevotella baroniae, 95.0, 76.3, 0.08; GCF_000834015.1, s__Prevotella sp17, 95.0, 76.3, 0.09; GCF_000235885.1, s__Prevotella stercorea, 95.0, 76.26, 0.08; GCF_002265625.1, s__, 95.0, 76.25, 0.11; GCA_002305505.1, s__, 95.0, 76.21, 0.1; GCA_002392685.1, s__Prevotella sp26, 95.0, 76.19, 0.1; GCF_001275135.1, s__, 95.0, 76.15, 0.09; GCF_002251245.1, s__, 95.0, 76.09, 0.12; GCA_002342485.1, s__, 95.0, 76.07, 0.09; GCF_900199655.1, s__, 95.0, 75.94, 0.08; GCF_000184945.1, s__Prevotella buccae, 95.0, 75.9, 0.1; GCA_002353125.1, s__Prevotella sp27, 95.0, 75.89, 0.07; GCA_000433175.1, s__, 95.0, 75.81, 0.08; GCA_000431915.1, s__Prevotella sp13, 95.0, 75.38, 0.07	88.12	0.978698
RMAG2284	p__Bacteroidetes (UID2605)	85.68	0.95	33.33	460	2073170	6565	50568	0.56816	83.1553	0	No	No	No	17	1786	1825	474	No	No	Multi-Sample	Sample Reads	d__Bacteria;p__Bacteroidota;c__Bacteroidia;o__Bacteroidales;f__UBA932;g__RC9;s__RC9 sp6	d__Bacteria;p__Bacteroidota;c__Bacteroidia;o__Bacteroidales;f__UBA932;g__RC9;s__RC9 sp6	GCA_002354005.1	d__Bacteria;p__Bacteroidota;c__Bacteroidia;o__Bacteroidales;f__UBA932;g__RC9;s__RC9 sp6	96.66	0.8	GCA_002354005.1	d__Bacteria;p__Bacteroidota;c__Bacteroidia;o__Bacteroidales;f__UBA932;g__RC9;s__RC9 sp6	ANI/Placement	topological placement and ANI have congruent species assignments	GCA_002371115.1, s__RC9 sp7, 95.0, 86.91, 0.65; GCA_002373715.1, s__, 95.0, 80.54, 0.47; GCA_002396335.1, s__, 95.0, 80.46, 0.39; UBA9735, s__, 95.0, 79.6, 0.38; GCA_002395605.1, s__, 95.0, 79.33, 0.37; GCA_002361625.1, s__, 95.0, 78.67, 0.36; GCA_002393945.1, s__RC9 sp17, 95.0, 78.12, 0.33; GCA_002371535.1, s__RC9 sp5, 95.0, 77.75, 0.16; GCF_900167895.1, s__, 95.0, 77.43, 0.15; GCA_002349205.1, s__, 95.0, 77.4, 0.14; GCA_002309995.1, s__, 95.0, 76.19, 0.11	69.69
RMAG2285	o__Clostridiales (UID1212)	97.88	0	0	43	2258315	93130	197117	0.39801	100.365	0	No	No	No	16	1817	1847	621	No	Yes	Multi-Sample	All Reads	d__Bacteria;p__Firmicutes_A;c__Clostridia;o__Lachnospirales;f__Lachnospiraceae;g__Eubacterium_Q;s__	d__Bacteria;p__Firmicutes;c__Clostridia;o__Lachnospirales;f__Lachnospiraceae;g__Eubacterium;s__	GCF_000687655.1	d__Bacteria;p__Firmicutes_A;c__Clostridia;o__Lachnospirales;f__Lachnospiraceae;g__Eubacterium_Q;s__	80.15	0.41			Placement	taxonomic classification fully defined by topology	GCA_002350525.1, s__, 95.0, 78.11, 0.12; GCA_002349545.1, s__, 95.0, 77.85, 0.1; GCF_000702245.1, s__, 95.0, 77.83, 0.11; GCF_900110635.1, s__, 95.0, 77.77, 0.11; GCA_002391105.1, s__Eubacterium_Q sp1, 95.0, 77.52, 0.11; GCF_900103685.1, s__Eubacterium_Q ruminantium, 95.0, 77.51, 0.17; GCF_900199595.1, s__, 95.0, 77.42, 0.15; GCF_000687975.1, s__, 95.0, 77.3, 0.13; UBA10296, s__, 95.0, 77.13, 0.12; GCA_002392655.1, s__, 95.0, 76.87, 0.13; GCA_002349225.1, s__, 95.0, 76.84, 0.09; UBA9797, s__, 95.0, 76.81, 0.09; UBA9790, s__, 95.0, 76.59, 0.07; GCA_002371025.1, s__, 95.0, 76.0, 0.07	96.23	0.947288
RMAG2286	o__Bacteroidales (UID2716)	90.31	0	0	99	2890781	53204	218726	0.51554	92.673	1	Yes	No	No	15	2347	2382	682	No	Yes	Multi-Sample	All Reads	d__Bacteria;p__Bacteroidota;c__Bacteroidia;o__Bacteroidales;f__Bacteroidaceae;g__Prevotella;s__	d__Bacteria;p__Bacteroidota;c__Bacteroidia;o__Bacteroidales;f__Bacteroidaceae;g__Prevotella;s__	GCA_002379425.1	d__Bacteria;p__Bacteroidota;c__Bacteroidia;o__Bacteroidales;f__Bacteroidaceae;g__Prevotella;s__	81.6	0.35			Placement	taxonomic classification fully defined by topology	GCF_900110085.1, s__, 95.0, 79.28, 0.41; GCA_002342665.1, s__, 95.0, 79.28, 0.26; GCA_002351735.1, s__, 95.0, 79.08, 0.33; GCF_900110895.1, s__, 95.0, 78.75, 0.33; GCF_000746155.1, s__, 95.0, 78.45, 0.31; GCA_002342415.1, s__, 95.0, 78.27, 0.26; GCF_000619825.1, s__, 95.0, 78.26, 0.28; GCF_900108375.1, s__Prevotella ruminicola, 95.0, 78.22, 0.27; GCF_000702825.1, s__Prevotella sp33, 95.0, 78.17, 0.3; GCA_002372235.1, s__, 95.0, 78.13, 0.14; GCA_002351725.1, s__, 95.0, 78.06, 0.22; GCA_002395365.1, s__, 95.0, 78.04, 0.16; GCA_002353525.1, s__, 95.0, 78.04, 0.15; GCF_900142525.1, s__Prevotella ruminicola_A, 95.0, 78.02, 0.28; GCA_002393725.1, s__, 95.0, 77.98, 0.24; GCA_002349105.1, s__, 95.0, 77.94, 0.23; GCA_002353205.1, s__, 95.0, 77.93, 0.17; GCA_002353485.1, s__, 95.0, 77.89, 0.17; GCA_002396305.1, s__, 95.0, 77.88, 0.21; GCA_002371715.1, s__, 95.0, 77.85, 0.23; GCA_002350805.1, s__, 95.0, 77.78, 0.16; GCA_002342595.1, s__, 95.0, 77.75, 0.24; GCF_900100635.1, s__, 95.0, 77.72, 0.21; GCA_002369515.1, s__, 95.0, 77.66, 0.18; GCA_002373015.1, s__, 95.0, 77.65, 0.16; GCA_002395825.1, s__, 95.0, 77.62, 0.16; GCF_900107705.1, s__, 95.0, 77.59, 0.21; GCA_002351045.1, s__, 95.0, 77.58, 0.18; GCA_002354095.1, s__, 95.0, 77.57, 0.18; GCF_000621725.1, s__Prevotella brevis, 95.0, 77.52, 0.2; GCF_900119285.1, s__, 95.0, 77.42, 0.16; GCA_002353295.1, s__, 95.0, 77.37, 0.15; GCF_900199555.1, s__, 95.0, 77.31, 0.17; GCF_900115435.1, s__, 95.0, 77.23, 0.19; GCA_002394225.1, s__, 95.0, 77.19, 0.15; GCA_002392685.1, s__Prevotella sp26, 95.0, 77.17, 0.11; GCA_002392565.1, s__, 95.0, 77.08, 0.12; GCA_002394385.1, s__, 95.0, 77.07, 0.14; GCA_002350925.1, s__, 95.0, 76.86, 0.09; GCF_002251245.1, s__, 95.0, 76.74, 0.1; GCF_002251295.1, s__Prevotella sp20, 95.0, 76.63, 0.11; GCF_002251365.1, s__, 95.0, 76.6, 0.08; GCA_002490315.1, s__, 95.0, 76.55, 0.07; GCA_002361535.1, s__, 95.0, 76.52, 0.14; GCF_900113305.1, s__, 95.0, 76.5, 0.07; GCA_002449845.1, s__, 95.0, 76.5, 0.07; GCF_900199655.1, s__, 95.0, 76.49, 0.09; GCA_000434975.1, s__, 95.0, 76.48, 0.08; GCA_002395135.1, s__, 95.0, 76.46, 0.11; GCA_002353125.1, s__Prevotella sp27, 95.0, 76.46, 0.07; GCA_002305505.1, s__, 95.0, 76.33, 0.11; GCF_000184945.1, s__Prevotella buccae, 95.0, 76.3, 0.1; GCF_002265625.1, s__, 95.0, 76.29, 0.08; GCA_000431915.1, s__Prevotella sp13, 95.0, 76.23, 0.09; GCF_000235885.1, s__Prevotella stercorea, 95.0, 76.23, 0.07; GCA_002342485.1, s__, 95.0, 76.22, 0.08; GCF_000834015.1, s__Prevotella sp17, 95.0, 76.22, 0.07; GCA_002299705.1, s__, 95.0, 76.19, 0.07; GCA_002353085.1, s__, 95.0, 76.18, 0.07; GCA_002440225.1, s__Prevotella sp11, 95.0, 76.17, 0.08; GCF_001275135.1, s__, 95.0, 76.11, 0.05; GCF_002251435.1, s__, 95.0, 76.05, 0.07; GCA_002439605.1, s__Prevotella sp14, 95.0, 76.01, 0.06; GCA_002392725.1, s__, 95.0, 75.97, 0.06; GCF_000426585.1, s__Prevotella baroniae, 95.0, 75.9, 0.08; GCA_002296725.1, s__Prevotella sp12, 95.0, 75.71, 0.07	71.56	0.991326
RMAG2287	k__Bacteria (UID2329)	90.79	1.12	0	62	1128724	26391	66545	0.25701	87.4007	1	Yes	No	No	12	1118	1139	323	No	Yes	Multi-Sample	Sample Reads	d__Bacteria;p__Firmicutes;c__Bacilli;o__RF39;f__UBA660;g__CAG-877;s__	d__Bacteria;p__Firmicutes;c__Bacilli;o__RF39;f__UBA660;g__CAG-877;s__	GCA_002369415.1	d__Bacteria;p__Firmicutes;c__Bacilli;o__RF39;f__UBA660;g__CAG-877;s__	78.19	0.43			Placement	taxonomic classification fully defined by topology	GCA_000433455.1, s__, 95.0, 77.45, 0.29	80.42	0.936335
RMAG2288	k__Bacteria (UID1453)	87	4.75	10	185	2213648	22913	70096	0.33923	65.905	0	No	No	No	20	2097	2136	583	No	No	Multi-Sample	Sample Reads	d__Bacteria;p__Cyanobacteriota;c__Vampirovibrionia;o__Gastranaerophilales;f__Gastranaerophilaceae;g__CAG-196;s__	d__Bacteria;p__Cyanobacteriota;c__Vampirovibrionia;o__Gastranaerophilales;f__Gastranaerophilaceae;g__CAG-196;s__	GCA_002102725.1	d__Bacteria;p__Cyanobacteriota;c__Vampirovibrionia;o__Gastranaerophilales;f__Gastranaerophilaceae;g__CAG-196;s__	77.06	0.21			Placement	taxonomic classification fully defined by topology	GCA_002309875.1, s__, 95.0, 76.72, 0.13	91.18	0.931656
RMAG2289	o__Clostridiales (UID1212)	91	2.01	50	182	1960186	13344	49354	0.47224	84.0176	0	No	No	No	16	1818	1849	626	No	No	Multi-Sample	No	d__Bacteria;p__Firmicutes_A;c__Clostridia;o__Lachnospirales;f__Lachnospiraceae;g__;s__	d__Bacteria;p__Firmicutes;c__Clostridia;o__Lachnospirales;f__Lachnospiraceae;g__;s__							Placement	taxonomic novelty determined using RED		89.12	0.832171
RMAG2290	k__Bacteria (UID1453)	76.07	1.88	0	185	1577637	10781	34060	0.32036	68.6863	1	Yes	No	No	17	1532	1567	465	No	No	Multi-Sample	No	d__Bacteria;p__Cyanobacteriota;c__Vampirovibrionia;o__Gastranaerophilales;f__Gastranaerophilaceae;g__;s__	d__Bacteria;p__Cyanobacteriota;c__Vampirovibrionia;o__Gastranaerophilales;f__Gastranaerophilaceae;g__;s__							Placement	taxonomic novelty determined using RED		86.08	0.923998
RMAG2291	k__Bacteria (UID2328)	84.15	2	0	209	894638	6088	38409	0.25513	76.0422	1	Yes	No	No	9	890	909	273	No	No	Multi-Sample	Sample Reads	d__Bacteria;p__Firmicutes;c__Bacilli;o__RF39;f__UBA660;g__CAG-417;s__	d__Bacteria;p__Firmicutes;c__Bacilli;o__RF39;f__UBA660;g__CAG-417;s__	GCA_002477275.1	d__Bacteria;p__Firmicutes;c__Bacilli;o__RF39;f__UBA660;g__CAG-417;s__	78.47	0.58			Placement	taxonomic classification fully defined by topology	GCA_000432835.1, s__, 95.0, 77.6, 0.44	62.48	0.952515
RMAG2292	o__Bacteroidales (UID2716)	83.91	0.49	50	113	2973433	42037	149386	0.46116	84.0168	0	No	No	No	15	2287	2320	601	No	No	Multi-Sample	Sample Reads	d__Bacteria;p__Bacteroidota;c__Bacteroidia;o__Bacteroidales;f__Bacteroidaceae;g__Prevotella;s__	d__Bacteria;p__Bacteroidota;c__Bacteroidia;o__Bacteroidales;f__Bacteroidaceae;g__Prevotella;s__	GCA_002392725.1	d__Bacteria;p__Bacteroidota;c__Bacteroidia;o__Bacteroidales;f__Bacteroidaceae;g__Prevotella;s__	79.82	0.18			Placement	taxonomic classification fully defined by topology	GCA_002449845.1, s__, 95.0, 78.0, 0.18; GCA_002369515.1, s__, 95.0, 77.52, 0.07; GCA_002395825.1, s__, 95.0, 77.46, 0.11; GCA_002396305.1, s__, 95.0, 77.45, 0.07; GCA_002394385.1, s__, 95.0, 77.17, 0.1; GCF_000702825.1, s__Prevotella sp33, 95.0, 77.15, 0.08; GCA_002353525.1, s__, 95.0, 77.13, 0.1; GCA_002351725.1, s__, 95.0, 77.04, 0.07; GCA_002349105.1, s__, 95.0, 76.96, 0.09; GCF_900110085.1, s__, 95.0, 76.91, 0.11; GCF_900110895.1, s__, 95.0, 76.91, 0.08; GCA_002342595.1, s__, 95.0, 76.9, 0.08; GCA_002351735.1, s__, 95.0, 76.86, 0.08; GCA_002353205.1, s__, 95.0, 76.86, 0.11; GCF_900142525.1, s__Prevotella ruminicola_A, 95.0, 76.85, 0.08; GCA_002379425.1, s__, 95.0, 76.85, 0.07; GCA_002350805.1, s__, 95.0, 76.83, 0.11; GCF_900107705.1, s__, 95.0, 76.81, 0.09; GCA_002342415.1, s__, 95.0, 76.81, 0.08; GCA_002351045.1, s__, 95.0, 76.81, 0.07; GCF_900100635.1, s__, 95.0, 76.79, 0.08; GCA_002373015.1, s__, 95.0, 76.79, 0.07; GCA_002395365.1, s__, 95.0, 76.76, 0.05; GCF_000619825.1, s__, 95.0, 76.74, 0.08; GCF_000746155.1, s__, 95.0, 76.71, 0.09; GCA_002392565.1, s__, 95.0, 76.65, 0.08; GCA_002354095.1, s__, 95.0, 76.64, 0.09; GCA_002392685.1, s__Prevotella sp26, 95.0, 76.61, 0.08; GCF_002265625.1, s__, 95.0, 76.6, 0.07; GCF_000621725.1, s__Prevotella brevis, 95.0, 76.58, 0.07; GCF_900115435.1, s__, 95.0, 76.58, 0.08; GCF_900199555.1, s__, 95.0, 76.57, 0.07; GCA_000434975.1, s__, 95.0, 76.56, 0.06; GCF_002251295.1, s__Prevotella sp20, 95.0, 76.48, 0.06; GCF_002251365.1, s__, 95.0, 76.48, 0.09; GCA_002440225.1, s__Prevotella sp11, 95.0, 76.47, 0.05; GCF_900108375.1, s__Prevotella ruminicola, 95.0, 76.47, 0.08; GCF_900119285.1, s__, 95.0, 76.46, 0.07; GCA_002350925.1, s__, 95.0, 76.46, 0.07; GCA_002393725.1, s__, 95.0, 76.45, 0.08; GCF_000235885.1, s__Prevotella stercorea, 95.0, 76.41, 0.06; GCA_002353125.1, s__Prevotella sp27, 95.0, 76.41, 0.06; GCA_000431915.1, s__Prevotella sp13, 95.0, 76.41, 0.08; GCA_002353485.1, s__, 95.0, 76.39, 0.06; GCA_002371715.1, s__, 95.0, 76.39, 0.07; GCA_002353295.1, s__, 95.0, 76.32, 0.07; GCA_002395135.1, s__, 95.0, 76.31, 0.08; GCA_002361535.1, s__, 95.0, 76.25, 0.08; GCA_002342665.1, s__, 95.0, 76.21, 0.06; GCF_900199655.1, s__, 95.0, 76.21, 0.06; GCA_002394225.1, s__, 95.0, 76.16, 0.06; GCF_002251435.1, s__, 95.0, 76.15, 0.06; GCF_000184945.1, s__Prevotella buccae, 95.0, 76.14, 0.05; GCA_002305505.1, s__, 95.0, 76.05, 0.05; GCA_002296725.1, s__Prevotella sp12, 95.0, 76.05, 0.06	68.64	0.956041
RMAG2293	f__Lachnospiraceae (UID1286)	91.76	0.82	33.33	210	2008937	14622	40777	0.41834	90.0158	0	No	No	No	13	1765	1788	660	No	No	Multi-Sample	All Reads	d__Bacteria;p__Firmicutes_A;c__Clostridia;o__Lachnospirales;f__Lachnospiraceae;g__FD2005;s__FD2005 sp1	d__Bacteria;p__Firmicutes;c__Clostridia;o__Lachnospirales;f__Lachnospiraceae;g__FD2005;s__FD2005 sp1	GCF_000702525.1	d__Bacteria;p__Firmicutes_A;c__Clostridia;o__Lachnospirales;f__Lachnospiraceae;g__FD2005;s__FD2005 sp1	97.5	0.97	GCF_000702525.1	d__Bacteria;p__Firmicutes_A;c__Clostridia;o__Lachnospirales;f__Lachnospiraceae;g__FD2005;s__FD2005 sp1	ANI/Placement	topological placement and ANI have congruent species assignments		84.17
RMAG2294	p__Bacteroidetes (UID2605)	92.43	0	0	65	1788638	51939	114793	0.53855	94.7877	1	Yes	No	No	19	1506	1549	508	No	Yes	Multi-Sample	Sample Reads	d__Bacteria;p__Bacteroidota;c__Bacteroidia;o__Bacteroidales;f__UBA932;g__RC9;s__	d__Bacteria;p__Bacteroidota;c__Bacteroidia;o__Bacteroidales;f__UBA932;g__RC9;s__	GCA_002395605.1	d__Bacteria;p__Bacteroidota;c__Bacteroidia;o__Bacteroidales;f__UBA932;g__RC9;s__	78.79	0.34			Placement	taxonomic classification fully defined by topology	GCA_002396335.1, s__, 95.0, 78.78, 0.28; GCA_002354005.1, s__RC9 sp6, 95.0, 78.58, 0.27; GCA_002393945.1, s__RC9 sp17, 95.0, 78.42, 0.29; UBA9735, s__, 95.0, 78.41, 0.25; GCA_002361625.1, s__, 95.0, 77.91, 0.23; GCA_002371115.1, s__RC9 sp7, 95.0, 77.64, 0.29; GCA_002350615.1, s__, 95.0, 77.43, 0.09; GCA_002350585.1, s__, 95.0, 77.11, 0.09; GCA_002371535.1, s__RC9 sp5, 95.0, 77.01, 0.1; GCF_900167895.1, s__, 95.0, 77.0, 0.14; GCA_002349205.1, s__, 95.0, 76.95, 0.09; GCA_000431015.1, s__, 95.0, 76.75, 0.09	93.66	0.989751
RMAG2295	o__Bacteroidales (UID2716)	91.29	0.86	33.33	105	2851259	30945	106733	0.51989	89.5219	0	No	No	No	16	2332	2369	630	No	Yes	Multi-Sample	No	d__Bacteria;p__Bacteroidota;c__Bacteroidia;o__Bacteroidales;f__Bacteroidaceae;g__Prevotella;s__GCA_002396305.1	d__Bacteria;p__Bacteroidota;c__Bacteroidia;o__Bacteroidales;f__Bacteroidaceae;g__Prevotella;s__GCA_002396305.1	GCA_002396305.1	d__Bacteria;p__Bacteroidota;c__Bacteroidia;o__Bacteroidales;f__Bacteroidaceae;g__Prevotella;s__	97.54	0.77	GCA_002396305.1	d__Bacteria;p__Bacteroidota;c__Bacteroidia;o__Bacteroidales;f__Bacteroidaceae;g__Prevotella;s__	ANI/Placement	topological placement and ANI have congruent species assignments	GCA_002353485.1, s__, 95.0, 78.61, 0.24; GCA_002342415.1, s__, 95.0, 78.39, 0.28; GCA_002342665.1, s__, 95.0, 78.24, 0.18; GCA_002395365.1, s__, 95.0, 78.05, 0.22; GCA_002371715.1, s__, 95.0, 77.97, 0.28; GCA_002342595.1, s__, 95.0, 77.92, 0.29; GCA_002369515.1, s__, 95.0, 77.86, 0.22; GCF_900110085.1, s__, 95.0, 77.85, 0.25; GCA_002379425.1, s__, 95.0, 77.76, 0.14; GCA_002349105.1, s__, 95.0, 77.75, 0.27; GCF_900107705.1, s__, 95.0, 77.75, 0.25; GCA_002372235.1, s__, 95.0, 77.68, 0.16; GCF_900100635.1, s__, 95.0, 77.63, 0.18; GCF_000621725.1, s__Prevotella brevis, 95.0, 77.6, 0.18; GCA_002395825.1, s__, 95.0, 77.5, 0.19; GCA_002351735.1, s__, 95.0, 77.49, 0.16; GCA_002373015.1, s__, 95.0, 77.41, 0.2; GCA_002350805.1, s__, 95.0, 77.34, 0.18; GCA_002351045.1, s__, 95.0, 77.33, 0.13; GCF_900110895.1, s__, 95.0, 77.32, 0.19; GCF_900115435.1, s__, 95.0, 77.3, 0.17; GCA_002353295.1, s__, 95.0, 77.3, 0.17; GCF_000619825.1, s__, 95.0, 77.28, 0.2; GCF_000702825.1, s__Prevotella sp33, 95.0, 77.27, 0.19; GCA_002393725.1, s__, 95.0, 77.24, 0.16; GCA_002353205.1, s__, 95.0, 77.22, 0.17; GCA_002354095.1, s__, 95.0, 77.15, 0.21; GCF_900142525.1, s__Prevotella ruminicola_A, 95.0, 77.1, 0.17; GCA_002353525.1, s__, 95.0, 77.1, 0.19; GCF_900199555.1, s__, 95.0, 77.09, 0.17; GCF_900119285.1, s__, 95.0, 77.09, 0.17; GCA_002394385.1, s__, 95.0, 77.06, 0.19; GCF_000746155.1, s__, 95.0, 77.05, 0.19; GCF_900108375.1, s__Prevotella ruminicola, 95.0, 76.97, 0.2; GCA_002394225.1, s__, 95.0, 76.96, 0.14; GCA_002351725.1, s__, 95.0, 76.9, 0.17; GCA_002350925.1, s__, 95.0, 76.84, 0.13; GCA_002392685.1, s__Prevotella sp26, 95.0, 76.74, 0.15; GCF_000184945.1, s__Prevotella buccae, 95.0, 76.65, 0.12; GCF_002251295.1, s__Prevotella sp20, 95.0, 76.6, 0.11; GCA_002392565.1, s__, 95.0, 76.57, 0.09; GCF_002265625.1, s__, 95.0, 76.55, 0.09; GCA_002395135.1, s__, 95.0, 76.5, 0.14; GCF_900199655.1, s__, 95.0, 76.48, 0.11; GCF_002251245.1, s__, 95.0, 76.45, 0.12; GCA_002342485.1, s__, 95.0, 76.41, 0.11; GCF_000235885.1, s__Prevotella stercorea, 95.0, 76.41, 0.09; GCA_002305505.1, s__, 95.0, 76.39, 0.12; GCA_002353085.1, s__, 95.0, 76.38, 0.1; GCA_000434975.1, s__, 95.0, 76.32, 0.11; GCA_002490315.1, s__, 95.0, 76.32, 0.08; GCF_002251435.1, s__, 95.0, 76.3, 0.09; GCA_000431915.1, s__Prevotella sp13, 95.0, 76.28, 0.08; GCA_002361535.1, s__, 95.0, 76.25, 0.14; GCA_002449845.1, s__, 95.0, 76.21, 0.09; GCA_002353125.1, s__Prevotella sp27, 95.0, 76.21, 0.09; GCA_002439605.1, s__Prevotella sp14, 95.0, 76.19, 0.06; GCF_002251365.1, s__, 95.0, 76.19, 0.12; GCF_001275135.1, s__, 95.0, 76.18, 0.09; GCF_900113305.1, s__, 95.0, 76.11, 0.09; GCA_002440225.1, s__Prevotella sp11, 95.0, 76.1, 0.08; GCA_002299705.1, s__, 95.0, 76.09, 0.09; GCF_000834015.1, s__Prevotella sp17, 95.0, 76.08, 0.07; GCF_000426585.1, s__Prevotella baroniae, 95.0, 75.91, 0.1; GCA_002392725.1, s__, 95.0, 75.9, 0.06; GCA_002314055.1, s__, 95.0, 75.87, 0.07; GCA_002317355.1, s__, 95.0, 75.78, 0.06; GCF_900079775.1, s__, 95.0, 75.76, 0.06; GCA_002296725.1, s__Prevotella sp12, 95.0, 75.71, 0.06	75.93
RMAG2296	o__Bacteroidales (UID2657)	94.28	2.91	0	51	2474524	65800	153487	0.44441	82.1391	0	No	No	No	18	2039	2083	629	No	Yes	Multi-Sample	No	d__Bacteria;p__Bacteroidota;c__Bacteroidia;o__Bacteroidales;f__Bacteroidaceae;g__UBA6382;s__	d__Bacteria;p__Bacteroidota;c__Bacteroidia;o__Bacteroidales;f__Bacteroidaceae;g__UBA6382;s__	GCA_002372095.1	d__Bacteria;p__Bacteroidota;c__Bacteroidia;o__Bacteroidales;f__Bacteroidaceae;g__UBA6382;s__UBA6382 sp2	84.85	0.61			Placement	taxonomic classification fully defined by topology		97.46	0.993342
RMAG2297	k__Bacteria (UID1453)	87.75	1.24	0	111	2106547	44075	177045	0.33479	83.8721	0	No	No	No	20	2011	2049	542	No	No	Multi-Sample	All Reads	d__Bacteria;p__Cyanobacteriota;c__Vampirovibrionia;o__Gastranaerophilales;f__Gastranaerophilaceae;g__CAG-196;s__	d__Bacteria;p__Cyanobacteriota;c__Vampirovibrionia;o__Gastranaerophilales;f__Gastranaerophilaceae;g__CAG-196;s__	GCA_002309875.1	d__Bacteria;p__Cyanobacteriota;c__Vampirovibrionia;o__Gastranaerophilales;f__Gastranaerophilaceae;g__CAG-196;s__	77.83	0.17			Placement	taxonomic classification fully defined by topology	GCA_002102725.1, s__, 95.0, 76.95, 0.2	95	0.938924
RMAG2298	p__Bacteroidetes (UID2605)	90.79	0.5	0	39	2183172	79805	304755	0.54319	90.741	1	Yes	No	No	19	1720	1762	513	No	Yes	Multi-Sample	All Reads	d__Bacteria;p__Bacteroidota;c__Bacteroidia;o__Bacteroidales;f__UBA932;g__RC9;s__	d__Bacteria;p__Bacteroidota;c__Bacteroidia;o__Bacteroidales;f__UBA932;g__RC9;s__	GCA_002361625.1	d__Bacteria;p__Bacteroidota;c__Bacteroidia;o__Bacteroidales;f__UBA932;g__RC9;s__	77.81	0.18			Placement	taxonomic classification fully defined by topology	GCA_002395605.1, s__, 95.0, 77.55, 0.12; GCF_900167895.1, s__, 95.0, 77.55, 0.12; GCA_002354005.1, s__RC9 sp6, 95.0, 77.48, 0.11; GCA_002373715.1, s__, 95.0, 77.37, 0.09; GCA_002396335.1, s__, 95.0, 77.31, 0.12; GCA_002393945.1, s__RC9 sp17, 95.0, 77.26, 0.15; GCA_002371535.1, s__RC9 sp5, 95.0, 77.25, 0.11; GCA_002393895.1, s__, 95.0, 77.18, 0.08; GCA_001602865.1, s__, 95.0, 77.02, 0.09; GCA_002350615.1, s__, 95.0, 76.91, 0.09; GCF_900167925.1, s__, 95.0, 76.67, 0.11; GCA_002371115.1, s__RC9 sp7, 95.0, 76.64, 0.09; GCA_002349205.1, s__, 95.0, 76.59, 0.1; GCA_000433355.1, s__, 95.0, 76.59, 0.07; UBA9735, s__, 95.0, 76.54, 0.1; GCA_000431015.1, s__, 95.0, 76.44, 0.09; GCA_002472565.1, s__, 95.0, 76.42, 0.08; GCA_002437305.1, s__, 95.0, 76.12, 0.07; GCA_002314195.1, s__RC9 sp1, 95.0, 75.97, 0.07	93.49	0.970827
RMAG2299	o__Bacteroidales (UID2716)	90.74	1.54	0	141	3346101	39370	85329	0.558	85.3376	0	No	No	No	16	2479	2513	661	No	Yes	Multi-Sample	All Reads	d__Bacteria;p__Bacteroidota;c__Bacteroidia;o__Bacteroidales;f__Bacteroidaceae;g__Prevotella;s__	d__Bacteria;p__Bacteroidota;c__Bacteroidia;o__Bacteroidales;f__Bacteroidaceae;g__Prevotella;s__	GCA_002342415.1	d__Bacteria;p__Bacteroidota;c__Bacteroidia;o__Bacteroidales;f__Bacteroidaceae;g__Prevotella;s__	78.82	0.28			Placement	taxonomic classification fully defined by topology	GCA_002342665.1, s__, 95.0, 78.81, 0.22; GCA_002353485.1, s__, 95.0, 78.75, 0.22; GCA_002371715.1, s__, 95.0, 78.69, 0.35; GCA_002369515.1, s__, 95.0, 78.63, 0.22; GCA_002395365.1, s__, 95.0, 78.58, 0.2; GCA_002396305.1, s__, 95.0, 78.56, 0.24; GCA_002372235.1, s__, 95.0, 78.34, 0.18; GCA_002349105.1, s__, 95.0, 78.02, 0.23; GCF_900107705.1, s__, 95.0, 78.01, 0.2; GCA_002342595.1, s__, 95.0, 77.98, 0.25; GCF_000621725.1, s__Prevotella brevis, 95.0, 77.98, 0.19; GCF_900142525.1, s__Prevotella ruminicola_A, 95.0, 77.94, 0.17; GCA_002379425.1, s__, 95.0, 77.94, 0.18; GCF_900110085.1, s__, 95.0, 77.89, 0.25; GCF_000702825.1, s__Prevotella sp33, 95.0, 77.85, 0.18; GCF_900100635.1, s__, 95.0, 77.82, 0.22; GCA_002353205.1, s__, 95.0, 77.81, 0.23; GCA_002350805.1, s__, 95.0, 77.8, 0.19; GCA_002351735.1, s__, 95.0, 77.67, 0.15; GCF_900110895.1, s__, 95.0, 77.65, 0.17; GCA_002353525.1, s__, 95.0, 77.58, 0.16; GCA_002393725.1, s__, 95.0, 77.56, 0.16; GCF_000746155.1, s__, 95.0, 77.56, 0.2; GCF_000619825.1, s__, 95.0, 77.55, 0.2; GCF_900108375.1, s__Prevotella ruminicola, 95.0, 77.48, 0.19; GCA_002373015.1, s__, 95.0, 77.44, 0.14; GCA_002354095.1, s__, 95.0, 77.44, 0.14; GCF_900115435.1, s__, 95.0, 77.42, 0.11; GCA_002395825.1, s__, 95.0, 77.37, 0.17; GCF_900199555.1, s__, 95.0, 77.34, 0.12; GCA_002351045.1, s__, 95.0, 77.32, 0.14; GCA_002351725.1, s__, 95.0, 77.31, 0.16; GCF_900119285.1, s__, 95.0, 77.3, 0.1; GCA_002353295.1, s__, 95.0, 77.26, 0.12; GCA_002392685.1, s__Prevotella sp26, 95.0, 77.19, 0.14; GCA_002394225.1, s__, 95.0, 77.12, 0.08; GCA_002392565.1, s__, 95.0, 77.0, 0.09; GCA_002490315.1, s__, 95.0, 76.98, 0.09; GCA_000434975.1, s__, 95.0, 76.97, 0.12; GCA_002394385.1, s__, 95.0, 76.97, 0.17; GCA_002342485.1, s__, 95.0, 76.92, 0.1; GCF_000184945.1, s__Prevotella buccae, 95.0, 76.86, 0.12; GCA_002299705.1, s__, 95.0, 76.84, 0.07; GCA_002305505.1, s__, 95.0, 76.84, 0.14; GCF_002265625.1, s__, 95.0, 76.83, 0.09; GCF_000426585.1, s__Prevotella baroniae, 95.0, 76.81, 0.11; GCF_002251365.1, s__, 95.0, 76.76, 0.1; GCA_002361535.1, s__, 95.0, 76.69, 0.1; GCF_002251245.1, s__, 95.0, 76.69, 0.11; GCA_002395135.1, s__, 95.0, 76.66, 0.12; GCA_002353125.1, s__Prevotella sp27, 95.0, 76.62, 0.07; GCF_000235885.1, s__Prevotella stercorea, 95.0, 76.59, 0.1; GCF_000834015.1, s__Prevotella sp17, 95.0, 76.58, 0.08; GCF_002251295.1, s__Prevotella sp20, 95.0, 76.56, 0.08; GCA_002353085.1, s__, 95.0, 76.53, 0.08; GCA_002350925.1, s__, 95.0, 76.52, 0.09; GCF_900199655.1, s__, 95.0, 76.5, 0.13; GCA_000431915.1, s__Prevotella sp13, 95.0, 76.48, 0.07; GCA_000433175.1, s__, 95.0, 76.44, 0.08; GCA_002439605.1, s__Prevotella sp14, 95.0, 76.4, 0.05; GCA_002440225.1, s__Prevotella sp11, 95.0, 76.39, 0.06; GCF_002251435.1, s__, 95.0, 76.37, 0.07; GCA_002449845.1, s__, 95.0, 76.3, 0.07; GCF_001275135.1, s__, 95.0, 76.26, 0.08; GCA_002298545.1, s__, 95.0, 76.18, 0.05; GCF_900113305.1, s__, 95.0, 76.13, 0.1; GCA_000436595.1, s__, 95.0, 76.13, 0.06; GCA_002392725.1, s__, 95.0, 76.1, 0.05; GCF_900079775.1, s__, 95.0, 76.02, 0.06; GCA_000436695.1, s__, 95.0, 75.95, 0.05; GCA_002314055.1, s__, 95.0, 75.89, 0.05	71.7	0.9664
RMAG2300	p__Euryarchaeota (UID3)	86.49	2.4	0	187	2189646	23988	97672	0.29112	76.68	0	No	No	No	19	2027	2058	496	No	No	Multi-Sample	All Reads	d__Archaea;p__Euryarchaeota;c__Methanobacteria;o__Methanobacteriales;f__Methanobacteriaceae;g__Methanosphaera;s__	d__Archaea;p__Euryarchaeota;c__Methanobacteria;o__Methanobacteriales;f__Methanobacteriaceae;g__Methanosphaera;s__	UBA11921	d__Archaea;p__Euryarchaeota;c__Methanobacteria;o__Methanobacteriales;f__Methanobacteriaceae;g__Methanosphaera;s__	80.31	0.3			Placement	taxonomic classification fully defined by topology	GCF_001729965.1, s__, 95.0, 79.09, 0.36; GCF_000012545.1, s__, 95.0, 78.94, 0.33; GCA_002509095.1, s__, 95.0, 78.77, 0.17; GCF_002287195.1, s__, 95.0, 77.83, 0.27	69.07	0.95794
RMAG2301	k__Bacteria (UID2329)	86.27	1.12	0	89	927440	14818	42007	0.26599	82.7554	0	No	No	No	11	902	919	261	No	No	Multi-Sample	Sample Reads	d__Bacteria;p__Firmicutes;c__Bacilli;o__RF39;f__UBA660;g__CAG-877;s__	d__Bacteria;p__Firmicutes;c__Bacilli;o__RF39;f__UBA660;g__CAG-877;s__	GCA_002369415.1	d__Bacteria;p__Firmicutes;c__Bacilli;o__RF39;f__UBA660;g__CAG-877;s__	79.91	0.59			Placement	taxonomic classification fully defined by topology	GCA_000433455.1, s__, 95.0, 78.07, 0.37	70.74	0.941456
RMAG2302	k__Bacteria (UID2495)	87.32	1.1	0	123	1240788	11876	50226	0.38506	83.8573	0	No	No	No	17	1183	1221	375	No	No	Multi-Sample	Sample Reads	d__Bacteria;p__Proteobacteria;c__Alphaproteobacteria;o__RF32;f__CAG-239;g__UBA1254;s__GCA_002372275.1	d__Bacteria;p__Proteobacteria;c__Alphaproteobacteria;o__RF32;f__CAG-239;g__UBA1254;s__GCA_002372275.1	GCA_002372275.1	d__Bacteria;p__Proteobacteria;c__Alphaproteobacteria;o__RF32;f__CAG-239;g__UBA1254;s__	99.74	0.91	GCA_002372275.1	d__Bacteria;p__Proteobacteria;c__Alphaproteobacteria;o__RF32;f__CAG-239;g__UBA1254;s__	ANI/Placement	topological placement and ANI have congruent species assignments	GCA_002308495.1, s__, 95.0, 77.14, 0.2; UBA9814, s__, 95.0, 77.08, 0.22	79.44
RMAG2303	k__Bacteria (UID2329)	89.99	0	0	59	991841	28388	70593	0.29839	92.2166	1	Yes	No	No	20	1007	1046	313	No	No	Multi-Sample	All Reads	d__Bacteria;p__Firmicutes;c__Bacilli;o__RF39;f__UBA660;g__UBA5026;s__	d__Bacteria;p__Firmicutes;c__Bacilli;o__RF39;f__UBA660;g__UBA5026;s__							Placement	taxonomic novelty determined using RED		76.01	0.882338
RMAG2304	k__Bacteria (UID2329)	90.17	0.45	0	56	1074683	32840	55570	0.26684	90.1782	0	No	No	No	18	1043	1072	258	No	Yes	Multi-Sample	Sample Reads	d__Bacteria;p__Firmicutes;c__Bacilli;o__RF39;f__UBA660;g__CAG-582;s__	d__Bacteria;p__Firmicutes;c__Bacilli;o__RF39;f__UBA660;g__CAG-582;s__	GCA_000435515.1	d__Bacteria;p__Firmicutes;c__Bacilli;o__RF39;f__UBA660;g__CAG-582;s__	76.94	0.17			Placement	taxonomic novelty determined using RED		84.17	0.910625
RMAG2305	p__Euryarchaeota (UID3)	84	0.8	0	206	1626499	10813	38404	0.29791	82.017	0	No	No	No	14	1275	1294	401	No	No	Multi-Sample	All Reads	d__Archaea;p__Euryarchaeota;c__Methanobacteria;o__Methanobacteriales;f__Methanobacteriaceae;g__Methanobrevibacter;s__	d__Archaea;p__Euryarchaeota;c__Methanobacteria;o__Methanobacteriales;f__Methanobacteriaceae;g__Methanobrevibacter;s__	GCF_000024185.1	d__Archaea;p__Euryarchaeota;c__Methanobacteria;o__Methanobacteriales;f__Methanobacteriaceae;g__Methanobrevibacter;s__	80.23	0.6			Placement	taxonomic classification fully defined by topology	GCF_900114585.1, s__, 95.0, 79.81, 0.57; GCA_002505605.1, s__, 95.0, 77.93, 0.4	87.34	0.952219
RMAG2306	k__Bacteria (UID2329)	77.05	0	0	44	947332	33367	74998	0.25231	79.3117	1	Yes	No	No	16	964	986	277	No	No	Multi-Sample	All Reads	d__Bacteria;p__Firmicutes;c__Bacilli;o__RF39;f__UBA660;g__CAG-533;s__	d__Bacteria;p__Firmicutes;c__Bacilli;o__RF39;f__UBA660;g__CAG-533;s__	GCA_002438065.1	d__Bacteria;p__Firmicutes;c__Bacilli;o__RF39;f__UBA660;g__CAG-533;s__	77.29	0.34			Placement	taxonomic classification fully defined by topology	GCA_000434495.1, s__, 95.0, 76.68, 0.23	62.96	0.944957
RMAG2307	f__Lachnospiraceae (UID1295)	96.71	1.31	33.33	183	3259013	34896	159704	0.38365	92.868	0	No	No	No	17	2687	2730	829	No	Yes	Multi-Sample	All Reads	d__Bacteria;p__Firmicutes_A;c__Clostridia;o__Lachnospirales;f__Lachnospiraceae;g__Butyrivibrio;s__	d__Bacteria;p__Firmicutes;c__Clostridia;o__Lachnospirales;f__Lachnospiraceae;g__Butyrivibrio;s__	GCF_900111185.1	d__Bacteria;p__Firmicutes_A;c__Clostridia;o__Lachnospirales;f__Lachnospiraceae;g__Butyrivibrio;s__Butyrivibrio fibrisolvens_A	80.41	0.52			Placement	taxonomic classification fully defined by topology	GCF_000424425.1, s__Butyrivibrio fibrisolvens_B, 95.0, 80.32, 0.49; GCF_900129945.1, s__Butyrivibrio fibrisolvens, 95.0, 79.92, 0.47; GCF_900102515.1, s__Butyrivibrio sp6, 95.0, 77.58, 0.08; GCF_000420865.1, s__, 95.0, 77.51, 0.08; GCF_000424265.1, s__, 95.0, 77.49, 0.08; GCF_000423925.1, s__, 95.0, 77.47, 0.06; GCF_000702265.1, s__, 95.0, 77.46, 0.09; GCF_000424545.1, s__, 95.0, 77.44, 0.14; GCF_000703165.1, s__, 95.0, 77.39, 0.07; GCF_000423945.1, s__Butyrivibrio sp3, 95.0, 77.38, 0.07; GCF_000424585.1, s__, 95.0, 77.37, 0.11; GCF_900143205.1, s__Butyrivibrio hungatei, 95.0, 77.37, 0.1; GCF_000526935.1, s__, 95.0, 77.36, 0.06; GCF_000423965.1, s__Butyrivibrio sp1, 95.0, 77.34, 0.08; GCF_000424145.1, s__, 95.0, 77.33, 0.08; GCF_000621605.1, s__, 95.0, 77.32, 0.07; GCF_900115735.1, s__Butyrivibrio proteoclasticus_B, 95.0, 77.31, 0.1; GCF_000420905.1, s__Butyrivibrio sp5, 95.0, 77.28, 0.08; GCF_900116875.1, s__, 95.0, 77.27, 0.07; GCF_000420825.1, s__, 95.0, 77.22, 0.09; GCF_900112195.1, s__, 95.0, 77.22, 0.11; GCF_000420845.1, s__, 95.0, 77.18, 0.08; GCF_000420945.1, s__, 95.0, 77.17, 0.1; GCF_000424385.1, s__Butyrivibrio sp4, 95.0, 77.1, 0.09; GCF_000424165.1, s__, 95.0, 77.06, 0.09; GCF_000145035.1, s__Butyrivibrio proteoclasticus, 95.0, 77.03, 0.11; GCF_900103635.1, s__, 95.0, 77.02, 0.09; GCF_900116865.1, s__, 95.0, 76.85, 0.07; GCF_000622085.1, s__Butyrivibrio proteoclasticus_A, 95.0, 76.81, 0.1; GCF_900101605.1, s__Butyrivibrio hungatei_B, 95.0, 76.79, 0.07; GCF_000621565.1, s__, 95.0, 76.58, 0.08; GCF_000424465.1, s__Butyrivibrio hungatei_A, 95.0, 76.52, 0.08	96.46	0.979808
RMAG2308	k__Bacteria (UID2328)	86.11	0	0	174	1484338	16451	101329	0.2976	88.2181	0	No	No	No	12	1214	1235	424	No	No	Multi-Sample	Sample Reads	d__Bacteria;p__Firmicutes;c__Bacilli;o__Acholeplasmatales;f__CAG-307;g__UBA7004;s__	d__Bacteria;p__Firmicutes;c__Bacilli;o__Acholeplasmatales;f__CAG-307;g__UBA7004;s__	GCA_002449755.1	d__Bacteria;p__Firmicutes;c__Bacilli;o__Acholeplasmatales;f__CAG-307;g__UBA7004;s__UBA7004 sp1	77.92	0.33			Placement	taxonomic novelty determined using RED		70.8	0.89959
RMAG2309	k__Bacteria (UID2328)	80.73	4.12	25	154	1008193	9116	32507	0.25972	63.1399	1	Yes	No	No	15	1001	1023	294	No	No	Multi-Sample	Sample Reads	d__Bacteria;p__Firmicutes;c__Bacilli;o__RF39;f__UBA660;g__CAG-1193;s__	d__Bacteria;p__Firmicutes;c__Bacilli;o__RF39;f__UBA660;g__CAG-1193;s__	GCA_000436255.1	d__Bacteria;p__Firmicutes;c__Bacilli;o__RF39;f__UBA660;g__CAG-1193;s__	79.17	0.42			Placement	taxonomic novelty determined using RED		76.86	0.90751
RMAG2310	k__Bacteria (UID1453)	79.77	2.14	66.67	171	1464529	11224	43661	0.32785	72.5218	2	Yes	Yes	No	15	1479	1508	458	No	No	Multi-Sample	All Reads	d__Bacteria;p__Cyanobacteriota;c__Vampirovibrionia;o__Gastranaerophilales;f__Gastranaerophilaceae;g__;s__	d__Bacteria;p__Cyanobacteriota;c__Vampirovibrionia;o__Gastranaerophilales;f__Gastranaerophilaceae;g__;s__							Placement	taxonomic novelty determined using RED		84.67	0.921048
RMAG2311	k__Bacteria (UID2328)	86.16	1.33	0	336	1465625	5951	38363	0.29193	81.3973	0	No	No	No	13	1202	1219	415	No	No	Multi-Sample	All Reads	d__Bacteria;p__Firmicutes;c__Bacilli;o__Acholeplasmatales;f__CAG-307;g__UBA7004;s__	d__Bacteria;p__Firmicutes;c__Bacilli;o__Acholeplasmatales;f__CAG-307;g__UBA7004;s__	GCA_002449755.1	d__Bacteria;p__Firmicutes;c__Bacilli;o__Acholeplasmatales;f__CAG-307;g__UBA7004;s__UBA7004 sp1	78.89	0.39			Placement	taxonomic novelty determined using RED		70.09	0.919346
RMAG2312	p__Bacteroidetes (UID2605)	78.76	0.63	50	199	1847711	15478	35107	0.54279	78.0199	0	No	No	No	16	1557	1589	437	No	No	Multi-Sample	All Reads	d__Bacteria;p__Bacteroidota;c__Bacteroidia;o__Bacteroidales;f__UBA932;g__RC9;s__RC9 sp17	d__Bacteria;p__Bacteroidota;c__Bacteroidia;o__Bacteroidales;f__UBA932;g__RC9;s__RC9 sp17	GCA_002393945.1	d__Bacteria;p__Bacteroidota;c__Bacteroidia;o__Bacteroidales;f__UBA932;g__RC9;s__RC9 sp17	97.28	0.96	GCA_002393945.1	d__Bacteria;p__Bacteroidota;c__Bacteroidia;o__Bacteroidales;f__UBA932;g__RC9;s__RC9 sp17	ANI/Placement	topological placement and ANI have congruent species assignments	GCA_002395605.1, s__, 95.0, 78.78, 0.36; GCA_002396335.1, s__, 95.0, 78.49, 0.29; GCA_002373715.1, s__, 95.0, 78.41, 0.28; UBA9735, s__, 95.0, 78.21, 0.28; GCA_002354005.1, s__RC9 sp6, 95.0, 77.86, 0.29; GCA_002371115.1, s__RC9 sp7, 95.0, 77.83, 0.31; GCA_002361625.1, s__, 95.0, 77.22, 0.27; GCA_002309995.1, s__, 95.0, 77.04, 0.11; GCF_900167895.1, s__, 95.0, 76.27, 0.11	68.62
RMAG2313	k__Bacteria (UID1453)	89.74	1.28	0	130	1947138	25602	72921	0.30437	85.5441	0	No	No	No	19	1922	1960	557	No	No	Multi-Sample	All Reads	d__Bacteria;p__Cyanobacteriota;c__Vampirovibrionia;o__Gastranaerophilales;f__Gastranaerophilaceae;g__UBA6984;s__	d__Bacteria;p__Cyanobacteriota;c__Vampirovibrionia;o__Gastranaerophilales;f__Gastranaerophilaceae;g__UBA6984;s__	GCA_002369055.1	d__Bacteria;p__Cyanobacteriota;c__Vampirovibrionia;o__Gastranaerophilales;f__Gastranaerophilaceae;g__UBA6984;s__	84.39	0.48			Placement	taxonomic classification fully defined by topology		97.24	0.966653
RMAG2314	o__Selenomonadales (UID1024)	97.76	0.6	0	54	2351552	93915	191316	0.49539	97.2464	1	Yes	No	No	18	2193	2234	879	No	Yes	Multi-Sample	All Reads	d__Bacteria;p__Firmicutes_C;c__Negativicutes;o__Veillonellales;f__Megasphaeraceae;g__Caecibacter;s__Caecibacter massiliensis	d__Bacteria;p__Firmicutes;c__Negativicutes;o__Veillonellales;f__Megasphaeraceae;g__Caecibacter;s__Caecibacter massiliensis	GCF_900095875.1	d__Bacteria;p__Firmicutes_C;c__Negativicutes;o__Veillonellales;f__Megasphaeraceae;g__Caecibacter;s__Caecibacter massiliensis	98.64	0.9	GCF_900095875.1	d__Bacteria;p__Firmicutes_C;c__Negativicutes;o__Veillonellales;f__Megasphaeraceae;g__Caecibacter;s__Caecibacter massiliensis	ANI/Placement	topological placement and ANI have congruent species assignments		86.51
RMAG2315	o__Clostridiales (UID1212)	82.5	3.08	80	454	2469454	7340	28968	0.42372	71.4968	0	No	No	No	8	1865	1879	565	No	No	Multi-Sample	Sample Reads	d__Bacteria;p__Firmicutes_A;c__Clostridia;o__Lachnospirales;f__Lachnospiraceae;g__Eubacterium_Q;s__	d__Bacteria;p__Firmicutes;c__Clostridia;o__Lachnospirales;f__Lachnospiraceae;g__Eubacterium;s__	UBA9790	d__Bacteria;p__Firmicutes_A;c__Clostridia;o__Lachnospirales;f__Lachnospiraceae;g__Eubacterium_Q;s__	86.37	0.5			Placement	taxonomic classification fully defined by topology	GCF_000702245.1, s__, 95.0, 80.9, 0.55; UBA10296, s__, 95.0, 79.19, 0.25; GCF_900103685.1, s__Eubacterium_Q ruminantium, 95.0, 78.01, 0.26; GCA_002350525.1, s__, 95.0, 77.21, 0.12; GCA_002349545.1, s__, 95.0, 77.1, 0.11; GCF_000687975.1, s__, 95.0, 77.09, 0.1; GCF_900199595.1, s__, 95.0, 76.93, 0.11; GCF_000687655.1, s__, 95.0, 76.87, 0.11; GCA_002392655.1, s__, 95.0, 76.85, 0.11; GCF_900110635.1, s__, 95.0, 76.57, 0.1	67.92	0.97751
RMAG2316	f__Lachnospiraceae (UID1255)	96.26	0.31	0	67	2301072	67839	248849	0.52379	97.1257	0	No	No	No	16	2015	2057	790	No	Yes	Multi-Sample	Sample Reads	d__Bacteria;p__Firmicutes_A;c__Clostridia;o__Lachnospirales;f__Lachnospiraceae;g__CAG-791;s__GCA_002372835.1	d__Bacteria;p__Firmicutes;c__Clostridia;o__Lachnospirales;f__Lachnospiraceae;g__CAG-791;s__GCA_002372835.1	GCA_002372835.1	d__Bacteria;p__Firmicutes_A;c__Clostridia;o__Lachnospirales;f__Lachnospiraceae;g__CAG-791;s__	99.01	0.96	GCA_002372835.1	d__Bacteria;p__Firmicutes_A;c__Clostridia;o__Lachnospirales;f__Lachnospiraceae;g__CAG-791;s__	ANI/Placement	topological placement and ANI have congruent species assignments	GCA_002481255.1, s__, 95.0, 77.57, 0.11; GCA_000431495.1, s__, 95.0, 77.52, 0.17; GCF_900107575.1, s__, 95.0, 77.25, 0.18; GCA_002353635.1, s__, 95.0, 77.21, 0.16; GCA_002351595.1, s__CAG-791 sp2, 95.0, 76.83, 0.15; GCA_002351235.1, s__, 95.0, 76.71, 0.13; GCA_002481615.1, s__CAG-791 sp5, 95.0, 76.58, 0.08	99.21
RMAG2317	f__Veillonellaceae (UID1032)	95.56	0.08	0	48	2284008	75129	266446	0.58841	97.5979	2	Yes	No	No	19	2020	2075	914	No	Yes	Multi-Sample	All Reads	d__Bacteria;p__Firmicutes_C;c__Negativicutes;o__Selenomonadales;f__Selenomonadaceae;g__Mitsuokella;s__Mitsuokella jalaludinii	d__Bacteria;p__Firmicutes;c__Negativicutes;o__Selenomonadales;f__Selenomonadaceae;g__Mitsuokella;s__Mitsuokella jalaludinii	GCF_000702905.1	d__Bacteria;p__Firmicutes_C;c__Negativicutes;o__Selenomonadales;f__Selenomonadaceae;g__Mitsuokella;s__Mitsuokella jalaludinii	97.53	0.87	GCF_000702905.1	d__Bacteria;p__Firmicutes_C;c__Negativicutes;o__Selenomonadales;f__Selenomonadaceae;g__Mitsuokella;s__Mitsuokella jalaludinii	ANI/Placement	topological placement and ANI have congruent species assignments	GCF_000155955.1, s__Mitsuokella multacida, 95.0, 89.98, 0.86; GCF_000469545.1, s__, 95.0, 79.34, 0.35	89.73
RMAG2318	f__Lachnospiraceae (UID1286)	87.04	0.3	80	108	2033061	35948	132054	0.52074	88.0578	0	No	No	No	17	1811	1846	631	No	No	Multi-Sample	All Reads	d__Bacteria;p__Firmicutes_A;c__Clostridia;o__Lachnospirales;f__Lachnospiraceae;g__;s__	d__Bacteria;p__Firmicutes;c__Clostridia;o__Lachnospirales;f__Lachnospiraceae;g__;s__							Placement	taxonomic classification fully defined by topology		90.11	0.850831
RMAG2319	o__Bacteroidales (UID2716)	94.73	1.02	0	101	3209795	54210	162026	0.5077	91.997	0	No	No	No	18	2526	2568	712	No	Yes	Multi-Sample	All Reads	d__Bacteria;p__Bacteroidota;c__Bacteroidia;o__Bacteroidales;f__Bacteroidaceae;g__Prevotella;s__GCA_002353525.1	d__Bacteria;p__Bacteroidota;c__Bacteroidia;o__Bacteroidales;f__Bacteroidaceae;g__Prevotella;s__GCA_002353525.1	GCA_002353525.1	d__Bacteria;p__Bacteroidota;c__Bacteroidia;o__Bacteroidales;f__Bacteroidaceae;g__Prevotella;s__	97.31	0.69	GCA_002353525.1	d__Bacteria;p__Bacteroidota;c__Bacteroidia;o__Bacteroidales;f__Bacteroidaceae;g__Prevotella;s__	ANI/Placement	topological placement and ANI have congruent species assignments	GCA_002350805.1, s__, 95.0, 84.17, 0.5; GCA_002369515.1, s__, 95.0, 79.0, 0.25; GCA_002353205.1, s__, 95.0, 78.36, 0.23; GCA_002372235.1, s__, 95.0, 78.0, 0.13; GCA_002379425.1, s__, 95.0, 77.9, 0.12; GCA_002354095.1, s__, 95.0, 77.88, 0.15; GCA_002396305.1, s__, 95.0, 77.76, 0.18; GCA_002342595.1, s__, 95.0, 77.73, 0.17; GCA_002351735.1, s__, 95.0, 77.7, 0.13; GCF_900119285.1, s__, 95.0, 77.68, 0.11; GCA_002373015.1, s__, 95.0, 77.68, 0.13; GCF_900110085.1, s__, 95.0, 77.67, 0.18; GCA_002395365.1, s__, 95.0, 77.64, 0.13; GCA_002353485.1, s__, 95.0, 77.62, 0.15; GCF_900100635.1, s__, 95.0, 77.62, 0.16; GCA_002342415.1, s__, 95.0, 77.54, 0.21; GCF_900107705.1, s__, 95.0, 77.52, 0.16; GCA_002394385.1, s__, 95.0, 77.5, 0.19; GCF_000702825.1, s__Prevotella sp33, 95.0, 77.49, 0.17; GCF_000746155.1, s__, 95.0, 77.48, 0.15; GCA_002342665.1, s__, 95.0, 77.48, 0.14; GCF_900108375.1, s__Prevotella ruminicola, 95.0, 77.48, 0.17; GCF_900199555.1, s__, 95.0, 77.48, 0.11; GCA_002342485.1, s__, 95.0, 77.47, 0.11; GCF_900142525.1, s__Prevotella ruminicola_A, 95.0, 77.46, 0.16; GCA_002395135.1, s__, 95.0, 77.45, 0.22; GCF_000621725.1, s__Prevotella brevis, 95.0, 77.45, 0.19; GCA_002351045.1, s__, 95.0, 77.38, 0.12; GCA_002349105.1, s__, 95.0, 77.38, 0.17; GCF_900110895.1, s__, 95.0, 77.35, 0.14; GCF_900115435.1, s__, 95.0, 77.34, 0.1; GCA_002395825.1, s__, 95.0, 77.33, 0.21; GCF_000619825.1, s__, 95.0, 77.33, 0.18; GCF_002251245.1, s__, 95.0, 77.31, 0.13; GCA_002392725.1, s__, 95.0, 77.22, 0.12; GCA_002353295.1, s__, 95.0, 77.19, 0.13; GCA_002449845.1, s__, 95.0, 77.12, 0.11; GCA_002392685.1, s__Prevotella sp26, 95.0, 77.12, 0.15; GCA_002361535.1, s__, 95.0, 77.1, 0.14; GCA_002305505.1, s__, 95.0, 77.1, 0.13; GCA_002371715.1, s__, 95.0, 77.09, 0.2; GCA_002350925.1, s__, 95.0, 77.09, 0.11; GCA_002353125.1, s__Prevotella sp27, 95.0, 77.08, 0.1; GCF_002265625.1, s__, 95.0, 77.06, 0.1; GCF_002251295.1, s__Prevotella sp20, 95.0, 77.04, 0.11; GCF_000834015.1, s__Prevotella sp17, 95.0, 77.03, 0.12; GCA_002353085.1, s__, 95.0, 77.02, 0.08; GCA_000434975.1, s__, 95.0, 77.0, 0.13; GCF_000184945.1, s__Prevotella buccae, 95.0, 76.98, 0.15; GCF_002251365.1, s__, 95.0, 76.94, 0.12; GCF_000235885.1, s__Prevotella stercorea, 95.0, 76.93, 0.12; GCA_002351725.1, s__, 95.0, 76.91, 0.13; GCA_002393725.1, s__, 95.0, 76.86, 0.12; GCA_002490315.1, s__, 95.0, 76.81, 0.1; GCA_002394225.1, s__, 95.0, 76.76, 0.09; GCA_002440225.1, s__Prevotella sp11, 95.0, 76.74, 0.09; GCF_002251435.1, s__, 95.0, 76.73, 0.1; GCA_002439605.1, s__Prevotella sp14, 95.0, 76.73, 0.08; GCA_002392565.1, s__, 95.0, 76.7, 0.13; GCA_000436695.1, s__, 95.0, 76.64, 0.09; GCA_000433175.1, s__, 95.0, 76.63, 0.09; GCF_900113305.1, s__, 95.0, 76.6, 0.09; GCF_001275135.1, s__, 95.0, 76.6, 0.13; GCA_002299705.1, s__, 95.0, 76.58, 0.09; GCA_000431915.1, s__Prevotella sp13, 95.0, 76.58, 0.11; GCA_002362655.1, s__Prevotella sp21, 95.0, 76.57, 0.06; GCF_900199655.1, s__, 95.0, 76.54, 0.11; GCA_000436915.1, s__, 95.0, 76.53, 0.07; GCA_002314055.1, s__, 95.0, 76.52, 0.08; GCF_000426585.1, s__Prevotella baroniae, 95.0, 76.51, 0.12; GCF_900079775.1, s__, 95.0, 76.51, 0.09; GCA_002296725.1, s__Prevotella sp12, 95.0, 76.36, 0.07; GCA_000436595.1, s__, 95.0, 76.29, 0.08; GCA_002298545.1, s__, 95.0, 76.29, 0.07; GCF_001814145.1, s__Prevotella conceptionensis, 95.0, 76.2, 0.07; GCF_000162915.1, s__Prevotella oris, 95.0, 76.16, 0.06; GCF_000177075.1, s__Prevotella buccalis_A, 95.0, 76.03, 0.07; GCF_000479005.1, s__, 95.0, 76.01, 0.07; GCF_000378085.1, s__Prevotella loescheii, 95.0, 76.0, 0.05; GCF_000759185.1, s__Prevotella buccalis, 95.0, 75.95, 0.07; GCF_000382385.1, s__Prevotella maculosa, 95.0, 75.91, 0.06	85.92
RMAG2320	k__Bacteria (UID203)	78.91	0	0	173	2278132	22549	90732	0.39201	81.0866	0	No	No	No	19	1894	1933	539	No	No	Multi-Sample	All Reads	d__Bacteria;p__Spirochaetota;c__Spirochaetia;o__Treponematales;f__Treponemataceae;g__Treponema_D;s__	d__Bacteria;p__Spirochaetota;c__Spirochaetia;o__Treponematales;f__Treponemataceae;g__Treponema;s__	UBA9738	d__Bacteria;p__Spirochaetota;c__Spirochaetia;o__Treponematales;f__Treponemataceae;g__Treponema_D;s__	77.87	0.19			Placement	taxonomic classification fully defined by topology	GCF_900167025.1, s__Treponema_D berlinense, 95.0, 77.42, 0.24; GCA_002477955.1, s__, 95.0, 77.11, 0.25; GCA_002368605.1, s__, 95.0, 77.03, 0.14; GCA_002392405.1, s__, 95.0, 77.0, 0.13; GCA_002404895.1, s__, 95.0, 76.86, 0.08; GCA_002393835.1, s__, 95.0, 76.78, 0.08; GCA_002350235.1, s__, 95.0, 75.54, 0.08	66.34	0.962199
RMAG2321	p__Actinobacteria (UID2112)	90.15	0.81	0	255	1787536	10369	36940	0.65562	88.1079	0	No	No	No	16	1613	1649	610	No	No	Multi-Sample	Sample Reads	d__Bacteria;p__Actinobacteriota;c__Coriobacteriia;o__Coriobacteriales;f__Atopobiaceae;g__Olsenella;s__GCA_002373915.1	d__Bacteria;p__Actinobacteriota;c__Coriobacteriia;o__Coriobacteriales;f__Atopobiaceae;g__Olsenella;s__GCA_002373915.1	GCA_002373915.1	d__Bacteria;p__Actinobacteriota;c__Coriobacteriia;o__Coriobacteriales;f__Atopobiaceae;g__Olsenella;s__	99.46	0.85	GCA_002373915.1	d__Bacteria;p__Actinobacteriota;c__Coriobacteriia;o__Coriobacteriales;f__Atopobiaceae;g__Olsenella;s__	ANI/Placement	topological placement and ANI have congruent species assignments	GCA_002372105.1, s__, 95.0, 98.25, 0.85; GCF_900105025.1, s__Olsenella umbonata, 95.0, 95.95, 0.94; GCF_900111255.1, s__Olsenella umbonata_A, 95.0, 80.17, 0.47; GCF_001437585.1, s__Olsenella uli, 95.0, 80.1, 0.42; GCF_001553055.1, s__Olsenella sp1, 95.0, 79.88, 0.45; GCF_900155635.1, s__Olsenella urininfantis, 95.0, 79.71, 0.37; GCF_001457795.1, s__, 95.0, 79.26, 0.38; GCF_000468755.1, s__Olsenella profusa, 95.0, 79.06, 0.4; GCA_002350085.1, s__, 95.0, 78.95, 0.32; GCF_001189515.2, s__, 95.0, 78.1, 0.28	79.36
RMAG2322	o__Bacteroidales (UID2657)	89.32	1.49	0	152	2393378	24277	81789	0.46263	84.0626	1	Yes	No	No	18	2093	2135	635	No	No	Multi-Sample	Sample Reads	d__Bacteria;p__Bacteroidota;c__Bacteroidia;o__Bacteroidales;f__Bacteroidaceae;g__UBA2918;s__	d__Bacteria;p__Bacteroidota;c__Bacteroidia;o__Bacteroidales;f__Bacteroidaceae;g__UBA2918;s__	GCA_002349865.1	d__Bacteria;p__Bacteroidota;c__Bacteroidia;o__Bacteroidales;f__Bacteroidaceae;g__UBA2918;s__	85.06	0.56			Placement	taxonomic novelty determined using RED		79.07	0.979235
RMAG2323	f__Spirochaetaceae (UID2535)	89.45	0.7	100	263	2616191	14643	79969	0.42407	88.7328	0	No	No	No	18	2216	2247	647	No	No	Multi-Sample	No	d__Bacteria;p__Spirochaetota;c__Spirochaetia;o__Treponematales;f__Treponemataceae;g__Treponema_D;s__	d__Bacteria;p__Spirochaetota;c__Spirochaetia;o__Treponematales;f__Treponemataceae;g__Treponema;s__	GCF_000619925.1	d__Bacteria;p__Spirochaetota;c__Spirochaetia;o__Treponematales;f__Treponemataceae;g__Treponema_D;s__	80.33	0.53			Placement	taxonomic classification fully defined by topology	GCF_000260795.1, s__, 95.0, 80.32, 0.51; GCF_900113965.1, s__Treponema_D bryantii_A, 95.0, 78.11, 0.19; GCF_900111035.1, s__Treponema_D bryantii, 95.0, 78.09, 0.18; GCF_000421345.1, s__Treponema_D bryantii_B, 95.0, 78.03, 0.2; GCA_002395155.1, s__Treponema_D sp7, 95.0, 77.79, 0.14; GCA_002350445.1, s__, 95.0, 77.57, 0.17; GCA_002350235.1, s__, 95.0, 77.24, 0.12; GCA_002368605.1, s__, 95.0, 77.03, 0.09; GCF_900167025.1, s__Treponema_D berlinense, 95.0, 77.01, 0.09; GCA_002437725.1, s__, 95.0, 77.0, 0.07; GCA_002478955.1, s__, 95.0, 76.97, 0.1; GCA_002315375.1, s__, 95.0, 76.79, 0.08; GCA_002477955.1, s__, 95.0, 76.73, 0.08; GCF_900167145.1, s__Treponema_D porcinum, 95.0, 76.66, 0.15; GCF_000195275.1, s__Treponema_D succinifaciens, 95.0, 76.09, 0.09	81.09	0.981472
RMAG2324	o__Bacteroidales (UID2716)	91.08	1.23	40	83	2710367	53080	138748	0.53227	87.7845	1	Yes	No	No	16	2189	2225	623	No	Yes	Multi-Sample	All Reads	d__Bacteria;p__Bacteroidota;c__Bacteroidia;o__Bacteroidales;f__Bacteroidaceae;g__Prevotella;s__	d__Bacteria;p__Bacteroidota;c__Bacteroidia;o__Bacteroidales;f__Bacteroidaceae;g__Prevotella;s__	GCA_002342415.1	d__Bacteria;p__Bacteroidota;c__Bacteroidia;o__Bacteroidales;f__Bacteroidaceae;g__Prevotella;s__	79.42	0.44			Placement	taxonomic classification fully defined by topology	GCA_002395365.1, s__, 95.0, 79.22, 0.31; GCA_002349105.1, s__, 95.0, 78.99, 0.38; GCA_002353485.1, s__, 95.0, 78.98, 0.32; GCA_002342595.1, s__, 95.0, 78.88, 0.39; GCA_002342665.1, s__, 95.0, 78.81, 0.22; GCA_002396305.1, s__, 95.0, 78.56, 0.27; GCF_900107705.1, s__, 95.0, 78.5, 0.34; GCA_002372235.1, s__, 95.0, 78.33, 0.18; GCF_900110085.1, s__, 95.0, 78.29, 0.3; GCA_002379425.1, s__, 95.0, 78.14, 0.18; GCF_000621725.1, s__Prevotella brevis, 95.0, 78.05, 0.25; GCA_002369515.1, s__, 95.0, 78.04, 0.21; GCA_002350805.1, s__, 95.0, 78.03, 0.21; GCA_002353525.1, s__, 95.0, 77.99, 0.21; GCF_900199555.1, s__, 95.0, 77.9, 0.27; GCA_002351045.1, s__, 95.0, 77.8, 0.19; GCF_900100635.1, s__, 95.0, 77.77, 0.25; GCF_900108375.1, s__Prevotella ruminicola, 95.0, 77.77, 0.23; GCA_002353205.1, s__, 95.0, 77.75, 0.22; GCF_000619825.1, s__, 95.0, 77.73, 0.25; GCA_002373015.1, s__, 95.0, 77.7, 0.24; GCF_000746155.1, s__, 95.0, 77.7, 0.22; GCA_002354095.1, s__, 95.0, 77.69, 0.24; GCF_900119285.1, s__, 95.0, 77.69, 0.25; GCF_900110895.1, s__, 95.0, 77.67, 0.2; GCA_002351735.1, s__, 95.0, 77.54, 0.21; GCF_900142525.1, s__Prevotella ruminicola_A, 95.0, 77.54, 0.23; GCA_002395825.1, s__, 95.0, 77.53, 0.19; GCF_000702825.1, s__Prevotella sp33, 95.0, 77.51, 0.24; GCF_900115435.1, s__, 95.0, 77.38, 0.2; GCA_002353295.1, s__, 95.0, 77.34, 0.2; GCA_002394225.1, s__, 95.0, 77.19, 0.18; GCA_002392685.1, s__Prevotella sp26, 95.0, 77.17, 0.16; GCA_002393725.1, s__, 95.0, 77.02, 0.2; GCF_000184945.1, s__Prevotella buccae, 95.0, 76.97, 0.15; GCA_002351725.1, s__, 95.0, 76.95, 0.18; GCF_002251245.1, s__, 95.0, 76.79, 0.13; GCA_002394385.1, s__, 95.0, 76.78, 0.18; GCF_900113305.1, s__, 95.0, 76.78, 0.1; GCA_002395135.1, s__, 95.0, 76.74, 0.16; GCA_002392565.1, s__, 95.0, 76.72, 0.12; GCA_002342485.1, s__, 95.0, 76.7, 0.12; GCF_000426585.1, s__Prevotella baroniae, 95.0, 76.69, 0.1; GCA_002305505.1, s__, 95.0, 76.65, 0.15; GCF_002251295.1, s__Prevotella sp20, 95.0, 76.62, 0.15; GCF_002265625.1, s__, 95.0, 76.58, 0.12; GCA_002353125.1, s__Prevotella sp27, 95.0, 76.56, 0.1; GCA_000434975.1, s__, 95.0, 76.55, 0.13; GCF_000235885.1, s__Prevotella stercorea, 95.0, 76.52, 0.11; GCA_002440225.1, s__Prevotella sp11, 95.0, 76.51, 0.08; GCA_002299705.1, s__, 95.0, 76.41, 0.09; GCA_002350925.1, s__, 95.0, 76.4, 0.1; GCA_002439605.1, s__Prevotella sp14, 95.0, 76.39, 0.07; GCA_002361535.1, s__, 95.0, 76.39, 0.12; GCF_002251365.1, s__, 95.0, 76.34, 0.11; GCA_002314055.1, s__, 95.0, 76.29, 0.06; GCA_000431915.1, s__Prevotella sp13, 95.0, 76.24, 0.1; GCA_002353085.1, s__, 95.0, 76.2, 0.08; GCA_002490315.1, s__, 95.0, 76.14, 0.08; GCF_900199655.1, s__, 95.0, 76.11, 0.11; GCF_002251435.1, s__, 95.0, 76.09, 0.09; GCF_001275135.1, s__, 95.0, 75.99, 0.08; GCF_000834015.1, s__Prevotella sp17, 95.0, 75.96, 0.09; GCA_002449845.1, s__, 95.0, 75.87, 0.08; GCA_002296725.1, s__Prevotella sp12, 95.0, 75.84, 0.07; GCA_000433175.1, s__, 95.0, 75.77, 0.06; GCA_002392725.1, s__, 95.0, 75.68, 0.06; GCF_900079775.1, s__, 95.0, 75.66, 0.07; GCA_000436595.1, s__, 95.0, 75.55, 0.07	72.12	0.983155
RMAG2325	k__Bacteria (UID1453)	85.9	1.28	0	102	1905316	26392	76116	0.32727	81.7107	1	Yes	No	No	18	1898	1928	532	No	No	Multi-Sample	All Reads	d__Bacteria;p__Cyanobacteriota;c__Vampirovibrionia;o__Gastranaerophilales;f__Gastranaerophilaceae;g__UBA6984;s__	d__Bacteria;p__Cyanobacteriota;c__Vampirovibrionia;o__Gastranaerophilales;f__Gastranaerophilaceae;g__UBA6984;s__							Placement	taxonomic novelty determined using RED		93.6	0.941515
RMAG2326	k__Bacteria (UID2569)	92.47	1.88	25	39	2840684	112778	261302	0.50243	86.0661	0	No	No	No	19	2364	2410	599	No	Yes	Multi-Sample	All Reads	d__Bacteria;p__Bacteroidota;c__Bacteroidia;o__Bacteroidales;f__F082;g__F082;s__F082 sp1	d__Bacteria;p__Bacteroidota;c__Bacteroidia;o__Bacteroidales;f__F082;g__F082;s__F082 sp1	GCA_001543395.1	d__Bacteria;p__Bacteroidota;c__Bacteroidia;o__Bacteroidales;f__F082;g__F082;s__F082 sp1	99.82	0.67	GCA_001543395.1	d__Bacteria;p__Bacteroidota;c__Bacteroidia;o__Bacteroidales;f__F082;g__F082;s__F082 sp1	ANI/Placement	topological placement and ANI have congruent species assignments	GCA_002310075.1, s__, 95.0, 83.7, 0.45; GCA_002396205.1, s__, 95.0, 83.17, 0.55; GCA_002311655.1, s__, 95.0, 77.45, 0.12; GCA_001603665.1, s__, 95.0, 77.21, 0.14	95.23
RMAG2327	k__Bacteria (UID1453)	81.61	2.14	66.67	184	1489876	10698	35803	0.33908	74.3514	0	No	No	No	16	1490	1521	459	No	No	Multi-Sample	Sample Reads	d__Bacteria;p__Cyanobacteriota;c__Vampirovibrionia;o__Gastranaerophilales;f__Gastranaerophilaceae;g__;s__	d__Bacteria;p__Cyanobacteriota;c__Vampirovibrionia;o__Gastranaerophilales;f__Gastranaerophilaceae;g__;s__							Placement	taxonomic classification fully defined by topology		90.49	0.839333
RMAG2328	o__Bacteroidales (UID2716)	80.48	0.37	100	159	2473609	20716	70072	0.52781	81.1582	0	No	No	No	15	1899	1932	529	No	No	Multi-Sample	All Reads	d__Bacteria;p__Bacteroidota;c__Bacteroidia;o__Bacteroidales;f__Bacteroidaceae;g__Prevotella;s__	d__Bacteria;p__Bacteroidota;c__Bacteroidia;o__Bacteroidales;f__Bacteroidaceae;g__Prevotella;s__	GCF_900100635.1	d__Bacteria;p__Bacteroidota;c__Bacteroidia;o__Bacteroidales;f__Bacteroidaceae;g__Prevotella;s__	78.51	0.39			Placement	taxonomic classification fully defined by topology	GCF_000621725.1, s__Prevotella brevis, 95.0, 78.12, 0.31; GCA_002349105.1, s__, 95.0, 77.97, 0.26; GCA_002371715.1, s__, 95.0, 77.88, 0.28; GCA_002342415.1, s__, 95.0, 77.88, 0.26; GCA_002372235.1, s__, 95.0, 77.8, 0.22; GCA_002342595.1, s__, 95.0, 77.78, 0.25; GCF_900110085.1, s__, 95.0, 77.76, 0.27; GCA_002353485.1, s__, 95.0, 77.75, 0.2; GCA_002395365.1, s__, 95.0, 77.7, 0.21; GCA_002379425.1, s__, 95.0, 77.7, 0.18; GCA_002342665.1, s__, 95.0, 77.6, 0.19; GCA_002395825.1, s__, 95.0, 77.45, 0.15; GCA_002369515.1, s__, 95.0, 77.39, 0.16; GCA_002396305.1, s__, 95.0, 77.38, 0.22; GCF_900108375.1, s__Prevotella ruminicola, 95.0, 77.36, 0.18; GCA_002354095.1, s__, 95.0, 77.3, 0.15; GCF_000702825.1, s__Prevotella sp33, 95.0, 77.27, 0.2; GCF_900142525.1, s__Prevotella ruminicola_A, 95.0, 77.27, 0.21; GCA_002351045.1, s__, 95.0, 77.26, 0.16; GCA_002350805.1, s__, 95.0, 77.23, 0.16; GCF_900107705.1, s__, 95.0, 77.21, 0.22; GCF_000619825.1, s__, 95.0, 77.2, 0.19; GCF_000746155.1, s__, 95.0, 77.18, 0.2; GCA_002353525.1, s__, 95.0, 77.17, 0.17; GCA_002373015.1, s__, 95.0, 77.16, 0.15; GCF_900110895.1, s__, 95.0, 77.11, 0.19; GCA_002351735.1, s__, 95.0, 77.1, 0.17; GCA_002353205.1, s__, 95.0, 77.07, 0.17; GCF_900115435.1, s__, 95.0, 77.06, 0.14; GCA_002394225.1, s__, 95.0, 77.03, 0.11; GCA_002393725.1, s__, 95.0, 77.01, 0.16; GCF_900199555.1, s__, 95.0, 76.97, 0.16; GCA_002353295.1, s__, 95.0, 76.97, 0.14; GCF_900119285.1, s__, 95.0, 76.97, 0.16; GCA_002351725.1, s__, 95.0, 76.93, 0.15; GCA_000434975.1, s__, 95.0, 76.84, 0.1; GCF_002251245.1, s__, 95.0, 76.82, 0.1; GCA_002394385.1, s__, 95.0, 76.81, 0.16; GCA_002392685.1, s__Prevotella sp26, 95.0, 76.7, 0.13; GCA_002395135.1, s__, 95.0, 76.5, 0.12; GCA_002305505.1, s__, 95.0, 76.4, 0.13; GCA_002353085.1, s__, 95.0, 76.37, 0.08; GCA_002392565.1, s__, 95.0, 76.37, 0.11; GCF_000235885.1, s__Prevotella stercorea, 95.0, 76.37, 0.09; GCF_000184945.1, s__Prevotella buccae, 95.0, 76.35, 0.12; GCA_002299705.1, s__, 95.0, 76.35, 0.07; GCF_002251295.1, s__Prevotella sp20, 95.0, 76.33, 0.11; GCA_002350925.1, s__, 95.0, 76.3, 0.1; GCF_900199655.1, s__, 95.0, 76.28, 0.08; GCA_002449845.1, s__, 95.0, 76.27, 0.07; GCA_002342485.1, s__, 95.0, 76.24, 0.09; GCF_002265625.1, s__, 95.0, 76.24, 0.1; GCF_000834015.1, s__Prevotella sp17, 95.0, 76.23, 0.08; GCF_900113305.1, s__, 95.0, 76.22, 0.07; GCA_002353125.1, s__Prevotella sp27, 95.0, 76.21, 0.09; GCF_002251365.1, s__, 95.0, 76.17, 0.08; GCA_002314055.1, s__, 95.0, 76.17, 0.07; GCA_002296725.1, s__Prevotella sp12, 95.0, 76.03, 0.07; GCA_002361535.1, s__, 95.0, 76.02, 0.09; GCF_000426585.1, s__Prevotella baroniae, 95.0, 75.99, 0.07; GCA_000431915.1, s__Prevotella sp13, 95.0, 75.95, 0.09; GCA_002490315.1, s__, 95.0, 75.86, 0.08; GCF_001275135.1, s__, 95.0, 75.85, 0.07; GCF_002251435.1, s__, 95.0, 75.67, 0.07	59.74	0.984929
RMAG2329	p__Bacteroidetes (UID2605)	92.94	0.48	0	141	2853314	30477	133080	0.39101	92.782	0	No	No	No	19	2320	2360	638	No	Yes	Multi-Sample	All Reads	d__Bacteria;p__Bacteroidota;c__Bacteroidia;o__Bacteroidales;f__Salinivirgaceae;g__;s__	d__Bacteria;p__Bacteroidota;c__Bacteroidia;o__Bacteroidales;f__Salinivirgaceae;g__;s__							Placement	taxonomic novelty determined using RED		88.68	0.797917
RMAG2330	o__Bacteroidales (UID2657)	78.61	0.37	0	162	2394765	25882	76160	0.49457	78.9665	0	No	No	No	17	1879	1907	519	No	No	Multi-Sample	All Reads	d__Bacteria;p__Bacteroidota;c__Bacteroidia;o__Bacteroidales;f__Bacteroidaceae;g__UBA4372;s__	d__Bacteria;p__Bacteroidota;c__Bacteroidia;o__Bacteroidales;f__Bacteroidaceae;g__UBA4372;s__	GCA_002395775.1	d__Bacteria;p__Bacteroidota;c__Bacteroidia;o__Bacteroidales;f__Bacteroidaceae;g__UBA4372;s__	78.33	0.32			Placement	taxonomic classification fully defined by topology	GCA_002394305.1, s__, 95.0, 77.24, 0.11; GCA_002316015.1, s__, 95.0, 76.52, 0.08	69.87	0.966448
RMAG2331	p__Bacteroidetes (UID2605)	91.67	0.05	50	37	2108763	113446	338910	0.60203	93.9724	0	No	No	No	20	1729	1776	540	No	Yes	Multi-Sample	All Reads	d__Bacteria;p__Bacteroidota;c__Bacteroidia;o__Bacteroidales;f__UBA932;g__RC9;s__	d__Bacteria;p__Bacteroidota;c__Bacteroidia;o__Bacteroidales;f__UBA932;g__RC9;s__	GCA_002361625.1	d__Bacteria;p__Bacteroidota;c__Bacteroidia;o__Bacteroidales;f__UBA932;g__RC9;s__	80.39	0.52			Placement	taxonomic classification fully defined by topology	GCA_002396335.1, s__, 95.0, 78.87, 0.3; GCA_002354005.1, s__RC9 sp6, 95.0, 78.34, 0.32; UBA9735, s__, 95.0, 78.28, 0.23; GCA_002371115.1, s__RC9 sp7, 95.0, 78.25, 0.29; GCF_900167895.1, s__, 95.0, 78.17, 0.29; GCA_002393945.1, s__RC9 sp17, 95.0, 78.09, 0.25; GCA_001602865.1, s__, 95.0, 77.94, 0.15; GCA_002373715.1, s__, 95.0, 77.86, 0.24; GCA_002371535.1, s__RC9 sp5, 95.0, 77.74, 0.19; GCA_002395605.1, s__, 95.0, 77.72, 0.21; GCA_002350585.1, s__, 95.0, 77.71, 0.1; GCA_002309995.1, s__, 95.0, 77.57, 0.16; GCA_002437305.1, s__, 95.0, 77.21, 0.09; GCA_000433355.1, s__, 95.0, 77.17, 0.14; GCA_002350615.1, s__, 95.0, 77.16, 0.12; GCA_002349205.1, s__, 95.0, 77.14, 0.14; GCA_002393895.1, s__, 95.0, 77.03, 0.11; GCA_002439095.1, s__, 95.0, 76.96, 0.09; GCA_000431015.1, s__, 95.0, 76.87, 0.16; GCA_001915575.1, s__, 95.0, 76.85, 0.09; GCA_002321335.1, s__RC9 sp2, 95.0, 76.81, 0.1; GCA_002439875.1, s__, 95.0, 76.8, 0.1; GCA_002438805.1, s__, 95.0, 76.67, 0.1; GCF_900167925.1, s__, 95.0, 76.65, 0.11; GCA_002438845.1, s__RC9 sp3, 95.0, 76.55, 0.12; GCA_002472565.1, s__, 95.0, 76.5, 0.07; GCA_002439805.1, s__RC9 sp8, 95.0, 76.36, 0.08; GCA_002314885.1, s__, 95.0, 76.35, 0.11; GCA_002314195.1, s__RC9 sp1, 95.0, 76.25, 0.11	94.3	0.96985
RMAG2332	p__Firmicutes (UID1022)	87.13	0.65	0	134	1971005	24938	80975	0.42577	86.0784	0	No	No	No	16	1884	1915	656	No	No	Multi-Sample	All Reads	d__Bacteria;p__Firmicutes_C;c__Negativicutes;o__Selenomonadales;f__Selenomonadaceae;g__UBA7018;s__	d__Bacteria;p__Firmicutes;c__Negativicutes;o__Selenomonadales;f__Selenomonadaceae;g__UBA7018;s__	GCA_002448305.1	d__Bacteria;p__Firmicutes_C;c__Negativicutes;o__Selenomonadales;f__Selenomonadaceae;g__UBA7018;s__	76.54	0.15			Placement	taxonomic novelty determined using RED		79.11	0.93732
RMAG2333	o__Bacteroidales (UID2657)	93.31	0	0	50	2051427	61665	155964	0.49526	95.705	1	Yes	No	No	18	1757	1796	566	No	Yes	Multi-Sample	All Reads	d__Bacteria;p__Bacteroidota;c__Bacteroidia;o__Bacteroidales;f__Bacteroidaceae;g__Prevotella;s__	d__Bacteria;p__Bacteroidota;c__Bacteroidia;o__Bacteroidales;f__Bacteroidaceae;g__Prevotella;s__	GCA_002353585.1	d__Bacteria;p__Bacteroidota;c__Bacteroidia;o__Bacteroidales;f__Bacteroidaceae;g__Prevotella;s__Prevotella sp29	80.64	0.51			Placement	taxonomic classification fully defined by topology	GCA_002394365.1, s__, 95.0, 80.45, 0.56; GCA_002373375.1, s__Prevotella sp31, 95.0, 77.7, 0.18; GCA_002353975.1, s__Prevotella sp30, 95.0, 77.68, 0.21; GCA_002449535.1, s__, 95.0, 77.5, 0.13; GCF_002251245.1, s__, 95.0, 77.23, 0.12; GCF_001275135.1, s__, 95.0, 77.09, 0.08; GCF_000834015.1, s__Prevotella sp17, 95.0, 77.03, 0.11; GCA_002317355.1, s__, 95.0, 77.02, 0.14; GCF_002265625.1, s__, 95.0, 76.87, 0.13; GCA_002351725.1, s__, 95.0, 76.85, 0.08; GCA_002353485.1, s__, 95.0, 76.83, 0.08; GCA_002395365.1, s__, 95.0, 76.81, 0.1; GCF_000702825.1, s__Prevotella sp33, 95.0, 76.81, 0.08; GCF_000235885.1, s__Prevotella stercorea, 95.0, 76.8, 0.13; GCF_900100635.1, s__, 95.0, 76.79, 0.1; GCA_002395825.1, s__, 95.0, 76.74, 0.1; GCF_900199555.1, s__, 95.0, 76.73, 0.1; GCA_002396305.1, s__, 95.0, 76.7, 0.1; GCF_002251435.1, s__, 95.0, 76.68, 0.09; GCA_002394385.1, s__, 95.0, 76.67, 0.14; GCA_002314055.1, s__, 95.0, 76.66, 0.09; GCA_002350925.1, s__, 95.0, 76.65, 0.12; GCA_002353295.1, s__, 95.0, 76.64, 0.08; GCA_002354095.1, s__, 95.0, 76.64, 0.09; GCA_002353125.1, s__Prevotella sp27, 95.0, 76.63, 0.1; GCF_000621725.1, s__Prevotella brevis, 95.0, 76.61, 0.1; GCA_002490315.1, s__, 95.0, 76.6, 0.08; GCA_000434975.1, s__, 95.0, 76.58, 0.13; GCF_900115435.1, s__, 95.0, 76.57, 0.08; GCF_900107705.1, s__, 95.0, 76.56, 0.1; GCF_900142525.1, s__Prevotella ruminicola_A, 95.0, 76.54, 0.1; GCA_002353205.1, s__, 95.0, 76.54, 0.09; GCF_000746155.1, s__, 95.0, 76.48, 0.09; GCF_900119285.1, s__, 95.0, 76.43, 0.1; GCF_002251365.1, s__, 95.0, 76.43, 0.13; GCF_900110085.1, s__, 95.0, 76.4, 0.11; GCA_002299705.1, s__, 95.0, 76.39, 0.08; GCA_002349105.1, s__, 95.0, 76.38, 0.13; GCA_002369515.1, s__, 95.0, 76.25, 0.1; GCA_000431915.1, s__Prevotella sp13, 95.0, 76.2, 0.09; GCA_002373015.1, s__, 95.0, 76.2, 0.1; GCA_002350805.1, s__, 95.0, 76.2, 0.09; GCA_002342595.1, s__, 95.0, 76.18, 0.1; GCA_002353525.1, s__, 95.0, 76.18, 0.09; GCA_002392685.1, s__Prevotella sp26, 95.0, 76.17, 0.12; GCA_002342485.1, s__, 95.0, 76.15, 0.08; GCF_900079775.1, s__, 95.0, 76.15, 0.08; GCF_000184945.1, s__Prevotella buccae, 95.0, 76.13, 0.09; GCA_002342415.1, s__, 95.0, 75.94, 0.12; GCA_002371715.1, s__, 95.0, 75.87, 0.12	87.25	0.986872
RMAG2334	k__Bacteria (UID2329)	94.38	6.9	0	53	1376927	89390	169669	0.27596	62.3556	1	No	Yes	No	20	1396	1438	374	No	No	Multi-Sample	All Reads	d__Bacteria;p__Firmicutes;c__Bacilli;o__RF39;f__UBA660;g__CAG-914;s__	d__Bacteria;p__Firmicutes;c__Bacilli;o__RF39;f__UBA660;g__CAG-914;s__	GCA_000437895.1	d__Bacteria;p__Firmicutes;c__Bacilli;o__RF39;f__UBA660;g__CAG-914;s__	77.02	0.21			Placement	taxonomic novelty determined using RED		89.71	0.91908
RMAG2335	k__Bacteria (UID2569)	90.59	1.08	0	59	1660674	43765	112012	0.52005	87.5106	0	No	No	No	17	1428	1467	464	No	Yes	Multi-Sample	All Reads	d__Bacteria;p__Bacteroidota;c__Bacteroidia;o__Bacteroidales;f__P3;g__P3;s__	d__Bacteria;p__Bacteroidota;c__Bacteroidia;o__Bacteroidales;f__P3;g__P3;s__	GCA_002349055.1	d__Bacteria;p__Bacteroidota;c__Bacteroidia;o__Bacteroidales;f__P3;g__P3;s__	78.13	0.19			Placement	taxonomic classification fully defined by topology	GCA_002392965.1, s__, 95.0, 78.08, 0.14; GCA_002350995.1, s__, 95.0, 78.04, 0.17; GCA_002373995.1, s__, 95.0, 77.59, 0.14; GCA_002317325.1, s__, 95.0, 77.52, 0.13; GCA_002396195.1, s__P3 sp2, 95.0, 77.38, 0.12; GCA_002354035.1, s__, 95.0, 77.15, 0.16; GCA_002368955.1, s__, 95.0, 77.03, 0.1	91.16	0.953282
RMAG2336	o__Bacteroidales (UID2716)	82.24	0.37	33.33	162	2569285	36518	93615	0.53603	82.7946	0	No	No	No	14	2009	2034	587	No	No	Multi-Sample	All Reads	d__Bacteria;p__Bacteroidota;c__Bacteroidia;o__Bacteroidales;f__Bacteroidaceae;g__Prevotella;s__	d__Bacteria;p__Bacteroidota;c__Bacteroidia;o__Bacteroidales;f__Bacteroidaceae;g__Prevotella;s__	GCA_002371715.1	d__Bacteria;p__Bacteroidota;c__Bacteroidia;o__Bacteroidales;f__Bacteroidaceae;g__Prevotella;s__	79.48	0.42			Placement	taxonomic classification fully defined by topology	GCA_002395365.1, s__, 95.0, 79.4, 0.31; GCA_002342415.1, s__, 95.0, 79.37, 0.44; GCA_002349105.1, s__, 95.0, 79.34, 0.41; GCA_002353485.1, s__, 95.0, 79.07, 0.39; GCA_002396305.1, s__, 95.0, 78.7, 0.3; GCF_900107705.1, s__, 95.0, 78.57, 0.35; GCA_002342665.1, s__, 95.0, 78.38, 0.2; GCF_900110085.1, s__, 95.0, 78.03, 0.3; GCA_002369515.1, s__, 95.0, 77.9, 0.18; GCA_002379425.1, s__, 95.0, 77.88, 0.16; GCA_002351735.1, s__, 95.0, 77.87, 0.19; GCA_002354095.1, s__, 95.0, 77.84, 0.24; GCA_002373015.1, s__, 95.0, 77.8, 0.2; GCF_900119285.1, s__, 95.0, 77.77, 0.24; GCF_900142525.1, s__Prevotella ruminicola_A, 95.0, 77.76, 0.2; GCF_000621725.1, s__Prevotella brevis, 95.0, 77.75, 0.2; GCF_000746155.1, s__, 95.0, 77.74, 0.21; GCA_002395825.1, s__, 95.0, 77.73, 0.19; GCF_900199555.1, s__, 95.0, 77.72, 0.26; GCA_002351045.1, s__, 95.0, 77.71, 0.18; GCA_002353295.1, s__, 95.0, 77.67, 0.2; GCF_900100635.1, s__, 95.0, 77.66, 0.23; GCA_002350805.1, s__, 95.0, 77.64, 0.17; GCA_002372235.1, s__, 95.0, 77.62, 0.16; GCF_900110895.1, s__, 95.0, 77.61, 0.19; GCF_000702825.1, s__Prevotella sp33, 95.0, 77.59, 0.21; GCA_002351725.1, s__, 95.0, 77.57, 0.17; GCF_900108375.1, s__Prevotella ruminicola, 95.0, 77.5, 0.23; GCA_002393725.1, s__, 95.0, 77.49, 0.17; GCF_000619825.1, s__, 95.0, 77.4, 0.23; GCA_002394225.1, s__, 95.0, 77.4, 0.2; GCA_002353205.1, s__, 95.0, 77.36, 0.2; GCF_900115435.1, s__, 95.0, 77.31, 0.24; GCA_002392565.1, s__, 95.0, 77.03, 0.1; GCA_002394385.1, s__, 95.0, 76.96, 0.16; GCA_002353525.1, s__, 95.0, 76.93, 0.17; GCA_002392685.1, s__Prevotella sp26, 95.0, 76.73, 0.18; GCA_002305505.1, s__, 95.0, 76.64, 0.14; GCF_002265625.1, s__, 95.0, 76.63, 0.11; GCA_002299705.1, s__, 95.0, 76.56, 0.07; GCF_000426585.1, s__Prevotella baroniae, 95.0, 76.53, 0.1; GCA_002395135.1, s__, 95.0, 76.53, 0.13; GCA_002342485.1, s__, 95.0, 76.53, 0.1; GCA_000434975.1, s__, 95.0, 76.52, 0.11; GCA_002490315.1, s__, 95.0, 76.51, 0.09; GCF_002251245.1, s__, 95.0, 76.46, 0.13; GCF_002251435.1, s__, 95.0, 76.46, 0.08; GCF_000834015.1, s__Prevotella sp17, 95.0, 76.46, 0.08; GCF_000235885.1, s__Prevotella stercorea, 95.0, 76.44, 0.07; GCA_002350925.1, s__, 95.0, 76.43, 0.13; GCF_900199655.1, s__, 95.0, 76.43, 0.11; GCF_000184945.1, s__Prevotella buccae, 95.0, 76.36, 0.12; GCA_002353125.1, s__Prevotella sp27, 95.0, 76.31, 0.08; GCF_002251295.1, s__Prevotella sp20, 95.0, 76.31, 0.12; GCF_900113305.1, s__, 95.0, 76.25, 0.1; GCA_002353085.1, s__, 95.0, 76.23, 0.1; GCA_002361535.1, s__, 95.0, 76.2, 0.12; GCA_000431915.1, s__Prevotella sp13, 95.0, 76.12, 0.1; GCA_002440225.1, s__Prevotella sp11, 95.0, 76.06, 0.08; GCF_002251365.1, s__, 95.0, 75.98, 0.1; GCF_001275135.1, s__, 95.0, 75.95, 0.07; GCA_002296725.1, s__Prevotella sp12, 95.0, 75.93, 0.08; GCA_002449845.1, s__, 95.0, 75.87, 0.07; GCA_002439605.1, s__Prevotella sp14, 95.0, 75.67, 0.07	66.73	0.988045
RMAG2337	p__Bacteroidetes (UID2605)	82.43	0.17	75	194	1997814	14878	52378	0.48123	83.7938	0	No	No	No	17	1669	1701	459	No	No	Multi-Sample	All Reads	d__Bacteria;p__Bacteroidota;c__Bacteroidia;o__Bacteroidales;f__UBA932;g__RC9;s__	d__Bacteria;p__Bacteroidota;c__Bacteroidia;o__Bacteroidales;f__UBA932;g__RC9;s__	GCA_002350585.1	d__Bacteria;p__Bacteroidota;c__Bacteroidia;o__Bacteroidales;f__UBA932;g__RC9;s__	82.04	0.7			Placement	taxonomic classification fully defined by topology	GCA_002361625.1, s__, 95.0, 76.67, 0.09	81.23	0.989299
RMAG2338	k__Bacteria (UID2329)	94.38	3.37	0	7	1751821	332639	756425	0.27782	80.291	0	No	No	No	20	1730	1766	402	No	Yes	Multi-Sample	Sample Reads	d__Bacteria;p__Firmicutes;c__Bacilli;o__RF39;f__UBA660;g__UBA11963;s__	d__Bacteria;p__Firmicutes;c__Bacilli;o__RF39;f__UBA660;g__UBA11963;s__	GCA_002362595.1	d__Bacteria;p__Firmicutes;c__Bacilli;o__RF39;f__UBA660;g__UBA11963;s__UBA11963 sp1	77.94	0.2			Placement	taxonomic novelty determined using RED		87.83	0.940792
RMAG2339	o__Bacteroidales (UID2657)	89.9	0.62	0	148	2397275	25731	83304	0.48504	89.0052	1	Yes	No	No	18	2162	2211	645	No	No	Multi-Sample	All Reads	d__Bacteria;p__Bacteroidota;c__Bacteroidia;o__Bacteroidales;f__Bacteroidaceae;g__UBA2918;s__	d__Bacteria;p__Bacteroidota;c__Bacteroidia;o__Bacteroidales;f__Bacteroidaceae;g__UBA2918;s__	GCA_002349865.1	d__Bacteria;p__Bacteroidota;c__Bacteroidia;o__Bacteroidales;f__Bacteroidaceae;g__UBA2918;s__	77.47	0.12			Placement	taxonomic novelty determined using RED		87.37	0.894209
RMAG2340	k__Bacteria (UID1453)	80.91	0.85	0	109	1936122	27517	70615	0.32605	78.8798	0	No	No	No	18	1914	1946	502	No	No	Multi-Sample	Sample Reads	d__Bacteria;p__Cyanobacteriota;c__Vampirovibrionia;o__Gastranaerophilales;f__Gastranaerophilaceae;g__UBA2813;s__	d__Bacteria;p__Cyanobacteriota;c__Vampirovibrionia;o__Gastranaerophilales;f__Gastranaerophilaceae;g__UBA2813;s__	GCA_002351645.1	d__Bacteria;p__Cyanobacteriota;c__Vampirovibrionia;o__Gastranaerophilales;f__Gastranaerophilaceae;g__UBA2813;s__	78.03	0.35			Placement	taxonomic classification fully defined by topology	GCA_002361485.1, s__, 95.0, 77.87, 0.37	87.09	0.955929
RMAG2341	o__Clostridiales (UID1212)	88.3	5.43	0	209	2402124	20784	64102	0.33199	63.3089	0	No	No	No	15	2072	2097	683	No	No	Multi-Sample	All Reads	d__Bacteria;p__Firmicutes_A;c__Clostridia;o__Lachnospirales;f__Lachnospiraceae;g__Lachnospira;s__	d__Bacteria;p__Firmicutes;c__Clostridia;o__Lachnospirales;f__Lachnospiraceae;g__Lachnospira;s__	GCF_000424105.1	d__Bacteria;p__Firmicutes_A;c__Clostridia;o__Lachnospirales;f__Lachnospiraceae;g__Lachnospira;s__Lachnospira multipara	81.12	0.53			Placement	taxonomic classification fully defined by topology	GCF_900103815.1, s__Lachnospira pectinoschiza_A, 95.0, 81.08, 0.51; GCF_000702205.1, s__Lachnospira multipara_A, 95.0, 80.82, 0.54; UBA10788, s__, 95.0, 78.08, 0.17; GCF_001405395.1, s__Lachnospira eligens, 95.0, 78.02, 0.18; GCF_000146185.1, s__Lachnospira eligens_A, 95.0, 77.92, 0.18; GCF_001406555.1, s__Lachnospira rogosae, 95.0, 77.74, 0.18; UBA11757, s__, 95.0, 77.67, 0.18; GCA_000436535.1, s__, 95.0, 77.37, 0.14; GCA_000437735.1, s__, 95.0, 77.35, 0.09; GCA_002448355.1, s__, 95.0, 77.29, 0.13; GCA_002435585.1, s__, 95.0, 77.25, 0.11; GCA_000431735.1, s__, 95.0, 77.2, 0.11; GCA_000436475.1, s__Lachnospira sp1, 95.0, 77.16, 0.17	74.54	0.966297
RMAG2342	p__Bacteroidetes (UID2605)	78.02	0.95	50	312	1401053	6208	19738	0.59796	75.6415	1	Yes	No	No	15	1219	1249	383	No	No	Multi-Sample	Sample Reads	d__Bacteria;p__Bacteroidota;c__Bacteroidia;o__Bacteroidales;f__UBA932;g__RC9;s__	d__Bacteria;p__Bacteroidota;c__Bacteroidia;o__Bacteroidales;f__UBA932;g__RC9;s__	GCF_900167895.1	d__Bacteria;p__Bacteroidota;c__Bacteroidia;o__Bacteroidales;f__UBA932;g__RC9;s__	77.93	0.33			Placement	taxonomic classification fully defined by topology	GCA_002393895.1, s__, 95.0, 77.68, 0.24; GCA_002396335.1, s__, 95.0, 77.58, 0.21; GCA_002350615.1, s__, 95.0, 77.31, 0.23; GCA_001602865.1, s__, 95.0, 77.26, 0.18; GCA_002361625.1, s__, 95.0, 77.09, 0.29; GCA_002309995.1, s__, 95.0, 77.09, 0.24; GCA_002354005.1, s__RC9 sp6, 95.0, 77.03, 0.18; GCA_001915575.1, s__, 95.0, 76.7, 0.23; GCA_002395605.1, s__, 95.0, 76.61, 0.17; GCA_002393945.1, s__RC9 sp17, 95.0, 76.61, 0.25; GCA_002373715.1, s__, 95.0, 76.57, 0.21; UBA9735, s__, 95.0, 76.53, 0.21; GCA_002371115.1, s__RC9 sp7, 95.0, 76.4, 0.18; GCA_002438805.1, s__, 95.0, 76.33, 0.18; GCA_000431015.1, s__, 95.0, 75.94, 0.17	66.38	0.964831
RMAG2343	f__Lachnospiraceae (UID1295)	85.48	4.24	0	310	2919120	14549	92196	0.41181	66.3614	0	No	No	No	17	2578	2608	740	No	No	Multi-Sample	All Reads	d__Bacteria;p__Firmicutes_A;c__Clostridia;o__Lachnospirales;f__Lachnospiraceae;g__Butyrivibrio;s__	d__Bacteria;p__Firmicutes;c__Clostridia;o__Lachnospirales;f__Lachnospiraceae;g__Butyrivibrio;s__	GCF_900115735.1	d__Bacteria;p__Firmicutes_A;c__Clostridia;o__Lachnospirales;f__Lachnospiraceae;g__Butyrivibrio;s__Butyrivibrio proteoclasticus_B	79.15	0.3			Placement	taxonomic classification fully defined by topology	GCF_000145035.1, s__Butyrivibrio proteoclasticus, 95.0, 78.98, 0.32; GCF_900112195.1, s__, 95.0, 78.94, 0.33; GCF_000420945.1, s__, 95.0, 78.94, 0.35; GCF_000420845.1, s__, 95.0, 78.91, 0.27; GCF_000621605.1, s__, 95.0, 78.76, 0.3; GCF_900103635.1, s__, 95.0, 78.74, 0.25; GCF_000420825.1, s__, 95.0, 78.71, 0.29; GCF_900102515.1, s__Butyrivibrio sp6, 95.0, 78.7, 0.34; GCF_000526935.1, s__, 95.0, 78.59, 0.25; GCF_000622085.1, s__Butyrivibrio proteoclasticus_A, 95.0, 78.54, 0.26; GCF_900143205.1, s__Butyrivibrio hungatei, 95.0, 78.51, 0.25; GCF_900116875.1, s__, 95.0, 78.4, 0.2; GCF_000420865.1, s__, 95.0, 78.4, 0.25; GCF_000423965.1, s__Butyrivibrio sp1, 95.0, 78.3, 0.27; GCF_000702265.1, s__, 95.0, 78.26, 0.14; GCF_900101605.1, s__Butyrivibrio hungatei_B, 95.0, 78.22, 0.2; GCF_000621565.1, s__, 95.0, 78.21, 0.22; GCF_000424465.1, s__Butyrivibrio hungatei_A, 95.0, 78.04, 0.2; GCF_000424385.1, s__Butyrivibrio sp4, 95.0, 77.99, 0.14; GCF_900116865.1, s__, 95.0, 77.94, 0.2; GCA_002372465.1, s__, 95.0, 77.71, 0.18; GCF_000423945.1, s__Butyrivibrio sp3, 95.0, 77.62, 0.15; GCF_000424425.1, s__Butyrivibrio fibrisolvens_B, 95.0, 77.53, 0.11; GCF_900111185.1, s__Butyrivibrio fibrisolvens_A, 95.0, 77.5, 0.11; GCF_000424145.1, s__, 95.0, 77.42, 0.13; GCF_000424265.1, s__, 95.0, 77.37, 0.13; GCF_000423925.1, s__, 95.0, 77.32, 0.12; GCF_000703165.1, s__, 95.0, 77.23, 0.14; GCF_000424585.1, s__, 95.0, 77.09, 0.07; GCF_000420905.1, s__Butyrivibrio sp5, 95.0, 76.93, 0.12; GCF_000424165.1, s__, 95.0, 76.91, 0.15; GCF_000424545.1, s__, 95.0, 76.9, 0.07; GCF_900129945.1, s__Butyrivibrio fibrisolvens, 95.0, 76.73, 0.12	70.17	0.928897
RMAG2344	p__Firmicutes (UID1022)	87.55	0.72	0	200	2140727	15321	75247	0.48066	86.0426	0	No	No	No	10	2036	2055	693	No	No	Multi-Sample	Sample Reads	d__Bacteria;p__Firmicutes_C;c__Negativicutes;o__Selenomonadales;f__Selenomonadaceae;g__UBA7018;s__	d__Bacteria;p__Firmicutes;c__Negativicutes;o__Selenomonadales;f__Selenomonadaceae;g__UBA7018;s__	GCA_002448305.1	d__Bacteria;p__Firmicutes_C;c__Negativicutes;o__Selenomonadales;f__Selenomonadaceae;g__UBA7018;s__	78.19	0.51			Placement	taxonomic novelty determined using RED		87.67	0.966737
RMAG2345	k__Bacteria (UID1453)	88.6	0.85	0	53	1862868	55978	106353	0.32695	86.724	0	No	No	No	20	1880	1923	509	No	No	Multi-Sample	Sample Reads	d__Bacteria;p__Cyanobacteriota;c__Vampirovibrionia;o__Gastranaerophilales;f__Gastranaerophilaceae;g__;s__	d__Bacteria;p__Cyanobacteriota;c__Vampirovibrionia;o__Gastranaerophilales;f__Gastranaerophilaceae;g__;s__							Placement	taxonomic novelty determined using RED		97.7	0.926142
RMAG2346	p__Bacteroidetes (UID2605)	92.14	0	0	153	2111236	32554	141077	0.58123	94.3963	1	Yes	No	No	19	1689	1733	555	No	Yes	Multi-Sample	All Reads	d__Bacteria;p__Bacteroidota;c__Bacteroidia;o__Bacteroidales;f__UBA932;g__RC9;s__	d__Bacteria;p__Bacteroidota;c__Bacteroidia;o__Bacteroidales;f__UBA932;g__RC9;s__	GCA_002396335.1	d__Bacteria;p__Bacteroidota;c__Bacteroidia;o__Bacteroidales;f__UBA932;g__RC9;s__	80.36	0.34			Placement	taxonomic classification fully defined by topology	GCA_002354005.1, s__RC9 sp6, 95.0, 80.22, 0.42; UBA9735, s__, 95.0, 80.2, 0.3; GCA_002373715.1, s__, 95.0, 80.14, 0.38; GCA_002371115.1, s__RC9 sp7, 95.0, 79.66, 0.39; GCA_002395605.1, s__, 95.0, 79.2, 0.29; GCA_002393945.1, s__RC9 sp17, 95.0, 78.92, 0.32; GCA_002361625.1, s__, 95.0, 78.89, 0.47; GCA_002371535.1, s__RC9 sp5, 95.0, 77.99, 0.18; GCF_900167895.1, s__, 95.0, 77.75, 0.22; GCA_002349205.1, s__, 95.0, 77.68, 0.16; GCA_002350615.1, s__, 95.0, 77.25, 0.1; GCA_002309995.1, s__, 95.0, 77.1, 0.12; GCA_001602865.1, s__, 95.0, 77.03, 0.09; GCA_002439095.1, s__, 95.0, 76.68, 0.09; GCA_002437305.1, s__, 95.0, 76.66, 0.08; GCA_002438805.1, s__, 95.0, 76.65, 0.11; GCF_900167925.1, s__, 95.0, 76.56, 0.08; GCA_002393895.1, s__, 95.0, 76.53, 0.12; GCA_000431015.1, s__, 95.0, 76.49, 0.11; GCA_001915575.1, s__, 95.0, 76.33, 0.11; GCA_000433355.1, s__, 95.0, 76.28, 0.1	93.03	0.973304
RMAG2347	p__Bacteroidetes (UID2605)	79.81	2.94	20	419	1591774	5161	23570	0.59653	67.5544	0	No	No	No	15	1366	1396	437	No	No	Multi-Sample	Sample Reads	d__Bacteria;p__Bacteroidota;c__Bacteroidia;o__Bacteroidales;f__UBA932;g__RC9;s__	d__Bacteria;p__Bacteroidota;c__Bacteroidia;o__Bacteroidales;f__UBA932;g__RC9;s__	GCF_900167895.1	d__Bacteria;p__Bacteroidota;c__Bacteroidia;o__Bacteroidales;f__UBA932;g__RC9;s__	78	0.33			Placement	taxonomic classification fully defined by topology	GCA_002393895.1, s__, 95.0, 77.91, 0.24; GCA_002350615.1, s__, 95.0, 77.55, 0.21; GCA_001915575.1, s__, 95.0, 77.24, 0.21; GCA_002361625.1, s__, 95.0, 77.14, 0.28; GCA_002396335.1, s__, 95.0, 77.11, 0.18; GCA_002393945.1, s__RC9 sp17, 95.0, 76.98, 0.19; GCA_002438805.1, s__, 95.0, 76.88, 0.18; GCA_002309995.1, s__, 95.0, 76.88, 0.25	75.57	0.962634
RMAG2348	o__Bacteroidales (UID2716)	93.28	0.43	33.33	238	2867171	23329	98434	0.55373	93.4573	2	Yes	Yes	No	17	2112	2149	654	No	Yes	Multi-Sample	Sample Reads	d__Bacteria;p__Bacteroidota;c__Bacteroidia;o__Bacteroidales;f__Bacteroidaceae;g__Prevotella;s__	d__Bacteria;p__Bacteroidota;c__Bacteroidia;o__Bacteroidales;f__Bacteroidaceae;g__Prevotella;s__	GCA_002372235.1	d__Bacteria;p__Bacteroidota;c__Bacteroidia;o__Bacteroidales;f__Bacteroidaceae;g__Prevotella;s__	77.99	0.2			Placement	taxonomic classification fully defined by topology	GCA_002353205.1, s__, 95.0, 77.87, 0.21; GCA_002379425.1, s__, 95.0, 77.81, 0.14; GCA_002369515.1, s__, 95.0, 77.73, 0.2; GCA_002342665.1, s__, 95.0, 77.66, 0.17; GCA_002353485.1, s__, 95.0, 77.66, 0.17; GCA_002342415.1, s__, 95.0, 77.63, 0.22; GCA_002350805.1, s__, 95.0, 77.61, 0.19; GCA_002371715.1, s__, 95.0, 77.6, 0.25; GCA_002395365.1, s__, 95.0, 77.6, 0.17; GCF_900107705.1, s__, 95.0, 77.59, 0.13; GCA_002396305.1, s__, 95.0, 77.56, 0.19; GCF_000621725.1, s__Prevotella brevis, 95.0, 77.53, 0.25; GCA_002353525.1, s__, 95.0, 77.47, 0.18; GCA_002342595.1, s__, 95.0, 77.26, 0.17; GCF_900110085.1, s__, 95.0, 77.23, 0.2; GCA_002395825.1, s__, 95.0, 77.17, 0.15; GCA_002351735.1, s__, 95.0, 77.12, 0.12; GCA_002299705.1, s__, 95.0, 77.09, 0.08; GCF_900110895.1, s__, 95.0, 77.08, 0.16; GCA_002393725.1, s__, 95.0, 77.06, 0.12; GCA_002353295.1, s__, 95.0, 77.04, 0.08; GCA_002373015.1, s__, 95.0, 77.03, 0.1; GCF_000619825.1, s__, 95.0, 76.98, 0.15; GCF_900108375.1, s__Prevotella ruminicola, 95.0, 76.93, 0.14; GCF_002251245.1, s__, 95.0, 76.89, 0.11; GCF_900142525.1, s__Prevotella ruminicola_A, 95.0, 76.87, 0.12; GCA_002394385.1, s__, 95.0, 76.87, 0.12; GCA_002349105.1, s__, 95.0, 76.86, 0.17; GCF_000702825.1, s__Prevotella sp33, 95.0, 76.85, 0.14; GCF_000235885.1, s__Prevotella stercorea, 95.0, 76.84, 0.09; GCA_002305505.1, s__, 95.0, 76.83, 0.13; GCA_002351045.1, s__, 95.0, 76.82, 0.1; GCF_000426585.1, s__Prevotella baroniae, 95.0, 76.81, 0.11; GCA_002354095.1, s__, 95.0, 76.73, 0.12; GCA_002490315.1, s__, 95.0, 76.69, 0.11; GCA_000434975.1, s__, 95.0, 76.62, 0.11; GCF_000746155.1, s__, 95.0, 76.61, 0.14; GCA_002351725.1, s__, 95.0, 76.54, 0.14; GCA_002342485.1, s__, 95.0, 76.54, 0.1; GCA_002392565.1, s__, 95.0, 76.54, 0.06; GCF_900115435.1, s__, 95.0, 76.53, 0.09; GCA_002395135.1, s__, 95.0, 76.47, 0.12; GCA_000433175.1, s__, 95.0, 76.46, 0.08; GCF_002251435.1, s__, 95.0, 76.46, 0.06; GCF_900113305.1, s__, 95.0, 76.46, 0.09; GCA_002394225.1, s__, 95.0, 76.42, 0.07; GCA_002392685.1, s__Prevotella sp26, 95.0, 76.41, 0.12; GCF_000184945.1, s__Prevotella buccae, 95.0, 76.39, 0.11; GCF_900119285.1, s__, 95.0, 76.38, 0.09; GCF_900199655.1, s__, 95.0, 76.38, 0.11; GCF_002251365.1, s__, 95.0, 76.37, 0.1; GCF_000834015.1, s__Prevotella sp17, 95.0, 76.34, 0.07; GCF_900079775.1, s__, 95.0, 76.33, 0.07; GCF_001275135.1, s__, 95.0, 76.24, 0.08; GCF_002251295.1, s__Prevotella sp20, 95.0, 76.16, 0.07; GCA_002350925.1, s__, 95.0, 76.15, 0.07; GCF_900199555.1, s__, 95.0, 76.15, 0.1; GCF_002265625.1, s__, 95.0, 76.08, 0.12; GCA_002361535.1, s__, 95.0, 76.05, 0.08; GCA_002353085.1, s__, 95.0, 75.97, 0.07; GCA_000431915.1, s__Prevotella sp13, 95.0, 75.88, 0.06	76.23	0.983263
RMAG2349	p__Firmicutes (UID1022)	79.4	0.41	50	242	1716155	9349	38684	0.40313	79.5404	0	No	No	No	11	1586	1604	569	No	No	Multi-Sample	Sample Reads	d__Bacteria;p__Firmicutes_C;c__Negativicutes;o__Selenomonadales;f__Selenomonadaceae;g__UBA7018;s__	d__Bacteria;p__Firmicutes;c__Negativicutes;o__Selenomonadales;f__Selenomonadaceae;g__UBA7018;s__	GCA_002448305.1	d__Bacteria;p__Firmicutes_C;c__Negativicutes;o__Selenomonadales;f__Selenomonadaceae;g__UBA7018;s__	76.14	0.16			Placement	taxonomic novelty determined using RED		73.53	0.934112
RMAG2350	o__Clostridiales (UID1212)	75.2	0	0	179	1770190	13305	51420	0.46537	77.262	1	Yes	No	No	12	1601	1621	493	No	No	Multi-Sample	All Reads	d__Bacteria;p__Firmicutes_A;c__Clostridia;o__Oscillospirales;f__Ruminococcaceae;g__Ruminococcus;s__	d__Bacteria;p__Firmicutes;c__Clostridia;o__Oscillospirales;f__Ruminococcaceae;g__Ruminococcus;s__	GCF_000621785.1	d__Bacteria;p__Firmicutes_A;c__Clostridia;o__Oscillospirales;f__Ruminococcaceae;g__Ruminococcus;s__Ruminococcus flavefaciens_C	79.47	0.35			Placement	taxonomic classification fully defined by topology	GCF_900109435.1, s__Ruminococcus flavefaciens_G, 95.0, 79.03, 0.31; GCF_000701945.1, s__Ruminococcus flavefaciens_B, 95.0, 78.96, 0.33; GCF_000621845.1, s__Ruminococcus flavefaciens_E, 95.0, 78.81, 0.35; GCF_000518765.1, s__Ruminococcus flavefaciens, 95.0, 78.81, 0.31; GCF_000174895.1, s__Ruminococcus flavefaciens_A, 95.0, 78.71, 0.32; GCA_001604035.1, s__, 95.0, 78.69, 0.27; GCA_002371825.1, s__Ruminococcus flavefaciens_L, 95.0, 78.69, 0.3; GCF_900119075.1, s__Ruminococcus flavefaciens_Q, 95.0, 78.62, 0.34; GCF_000571935.1, s__Ruminococcus flavefaciens_F, 95.0, 78.61, 0.3; GCA_002350065.1, s__Ruminococcus flavefaciens_N, 95.0, 78.57, 0.28; GCA_002394695.1, s__, 95.0, 78.55, 0.24; GCF_900108555.1, s__Ruminococcus flavefaciens_P, 95.0, 78.52, 0.36; GCF_000526795.1, s__Ruminococcus flavefaciens_D, 95.0, 78.51, 0.36; GCA_002309635.1, s__Ruminococcus flavefaciens_J, 95.0, 78.41, 0.27; GCA_002373775.1, s__Ruminococcus flavefaciens_M, 95.0, 78.39, 0.23; GCF_900119535.1, s__Ruminococcus flavefaciens_H, 95.0, 78.39, 0.31; GCF_900143025.1, s__Ruminococcus flavefaciens_I, 95.0, 78.38, 0.32; GCA_002310115.1, s__Ruminococcus flavefaciens_K, 95.0, 78.36, 0.13; GCA_002414125.1, s__, 95.0, 78.14, 0.16; GCA_002348905.1, s__Ruminococcus flavefaciens_O, 95.0, 77.55, 0.16; GCA_002389995.1, s__Ruminococcus sp1, 95.0, 77.5, 0.12; GCA_002473365.1, s__Ruminococcus sp3, 95.0, 77.5, 0.13; UBA9748, s__, 95.0, 77.22, 0.12; GCA_002362175.1, s__, 95.0, 77.1, 0.12	72.25	0.973974
RMAG2351	o__Clostridiales (UID1212)	76.61	1.34	0	62	1619253	43709	122857	0.29764	72.2303	0	No	No	No	17	1517	1552	409	No	No	Multi-Sample	All Reads	d__Bacteria;p__Firmicutes_A;c__Clostridia;o__TANB77;f__CAG-508;g__CAG-492;s__	d__Bacteria;p__Firmicutes;c__Clostridia;o__TANB77;f__CAG-508;g__CAG-492;s__	GCA_000434335.1	d__Bacteria;p__Firmicutes_A;c__Clostridia;o__TANB77;f__CAG-508;g__CAG-492;s__	79.67	0.34			Placement	taxonomic classification fully defined by topology	UBA12268, s__, 95.0, 77.89, 0.16; GCA_000434015.1, s__, 95.0, 77.57, 0.23; GCA_002633185.1, s__, 95.0, 77.53, 0.18	86.91	0.94503
RMAG2352	k__Bacteria (UID2569)	96.24	0	0	78	2336786	50554	177757	0.32279	98.5919	0	No	No	No	18	1947	1983	555	No	Yes	Multi-Sample	All Reads	d__Bacteria;p__Bacteroidota;c__Bacteroidia;o__Bacteroidales;f__P3;g__Phil12;s__	d__Bacteria;p__Bacteroidota;c__Bacteroidia;o__Bacteroidales;f__P3;g__Phil12;s__	GCA_002633275.1	d__Bacteria;p__Bacteroidota;c__Bacteroidia;o__Bacteroidales;f__P3;g__Phil12;s__	77.07	0.11			Placement	taxonomic novelty determined using RED		96.31	0.919465
RMAG2353	o__Clostridiales (UID1120)	83.74	0.7	0	135	1583224	19410	44507	0.53514	82.384	0	No	No	No	17	1409	1439	439	No	No	Multi-Sample	All Reads	d__Bacteria;p__Firmicutes_A;c__Clostridia;o__Christensenellales;f__CAG-138;g__UBA3857;s__	d__Bacteria;p__Firmicutes;c__Clostridia;o__Christensenellales;f__CAG-138;g__UBA3857;s__	GCA_002392505.1	d__Bacteria;p__Firmicutes_A;c__Clostridia;o__Christensenellales;f__CAG-138;g__UBA3857;s__	78.58	0.22			Placement	taxonomic novelty determined using RED		72.85	0.934227
RMAG2354	k__Bacteria (UID2329)	78.65	3.03	40	139	1136402	14177	41543	0.24384	66.7878	1	Yes	No	No	20	1144	1180	280	No	No	Multi-Sample	All Reads	d__Bacteria;p__Firmicutes;c__Bacilli;o__RF39;f__UBA660;g__;s__	d__Bacteria;p__Firmicutes;c__Bacilli;o__RF39;f__UBA660;g__;s__							Placement	taxonomic novelty determined using RED		70.39	0.901565
RMAG2355	f__Lachnospiraceae (UID1286)	82.12	0.29	80	229	2130629	12231	58529	0.39134	82.9457	0	No	No	No	18	1863	1900	668	No	No	Multi-Sample	All Reads	d__Bacteria;p__Firmicutes_A;c__Clostridia;o__Lachnospirales;f__Lachnospiraceae;g__Pseudobutyrivibrio;s__	d__Bacteria;p__Firmicutes;c__Clostridia;o__Lachnospirales;f__Lachnospiraceae;g__Pseudobutyrivibrio;s__	GCF_000424305.1	d__Bacteria;p__Firmicutes_A;c__Clostridia;o__Lachnospirales;f__Lachnospiraceae;g__Pseudobutyrivibrio;s__Pseudobutyrivibrio ruminis_B	94.24	0.89			Placement	taxonomic classification fully defined by topology	GCF_900113655.1, s__, 95.0, 88.98, 0.86; GCA_000209815.1, s__Pseudobutyrivibrio fibrisolvens, 95.0, 81.77, 0.58; GCF_000621865.1, s__, 95.0, 81.65, 0.56; GCF_000703005.1, s__Pseudobutyrivibrio ruminis_A, 95.0, 81.5, 0.56; GCF_900103015.1, s__Pseudobutyrivibrio sp1, 95.0, 81.48, 0.53; GCF_900218035.1, s__Pseudobutyrivibrio ruminis, 95.0, 81.43, 0.59; GCF_900141825.1, s__Pseudobutyrivibrio xylanivorans, 95.0, 81.25, 0.55; GCF_900100545.1, s__, 95.0, 81.14, 0.57; GCF_900107545.1, s__, 95.0, 80.95, 0.49; GCF_900104335.1, s__, 95.0, 80.7, 0.5; GCF_900112855.1, s__, 95.0, 80.55, 0.45; GCA_002309345.1, s__, 95.0, 79.3, 0.33	80.22	0.99336
RMAG2356	k__Bacteria (UID2328)	91	0	0	21	1161557	93057	174691	0.2571	93.4844	1	Yes	No	No	16	1156	1181	299	No	Yes	Multi-Sample	Sample Reads	d__Bacteria;p__Firmicutes;c__Bacilli;o__RF39;f__UBA660;g__CAG-877;s__	d__Bacteria;p__Firmicutes;c__Bacilli;o__RF39;f__UBA660;g__CAG-877;s__	GCA_002369415.1	d__Bacteria;p__Firmicutes;c__Bacilli;o__RF39;f__UBA660;g__CAG-877;s__	79.21	0.47			Placement	taxonomic classification fully defined by topology	GCA_000433455.1, s__, 95.0, 77.72, 0.32	76.25	0.942264
RMAG2357	p__Firmicutes (UID1022)	87.6	2.22	25	204	1872440	12628	46360	0.4903	79.1057	1	Yes	No	No	17	1799	1831	631	No	No	Multi-Sample	Sample Reads	d__Bacteria;p__Firmicutes_C;c__Negativicutes;o__Selenomonadales;f__Selenomonadaceae;g__UBA7018;s__	d__Bacteria;p__Firmicutes;c__Negativicutes;o__Selenomonadales;f__Selenomonadaceae;g__UBA7018;s__	GCA_002448305.1	d__Bacteria;p__Firmicutes_C;c__Negativicutes;o__Selenomonadales;f__Selenomonadaceae;g__UBA7018;s__	78.86	0.53			Placement	taxonomic novelty determined using RED		79.52	0.965243
RMAG2358	k__Bacteria (UID2569)	88.28	3.18	50	224	2540643	20646	65518	0.51818	76.1274	0	No	No	No	17	2117	2157	534	No	No	Multi-Sample	All Reads	d__Bacteria;p__Bacteroidota;c__Bacteroidia;o__Bacteroidales;f__WCHB1-69;g__;s__	d__Bacteria;p__Bacteroidota;c__Bacteroidia;o__Bacteroidales;f__WCHB1-69;g__;s__							Placement	taxonomic novelty determined using RED		78.03	0.926464
RMAG2359	k__Bacteria (UID2328)	83.68	2.67	0	126	1186613	11014	136403	0.281	72.351	0	No	No	No	20	1238	1281	324	No	No	Multi-Sample	No	d__Bacteria;p__Firmicutes;c__Bacilli;o__RF39;f__UBA660;g__CAG-914;s__	d__Bacteria;p__Firmicutes;c__Bacilli;o__RF39;f__UBA660;g__CAG-914;s__	GCA_000437895.1	d__Bacteria;p__Firmicutes;c__Bacilli;o__RF39;f__UBA660;g__CAG-914;s__	76.11	0.2			Placement	taxonomic novelty determined using RED		71.8	0.915656
RMAG2360	o__Bacteroidales (UID2617)	89.87	0.88	66.67	179	2681570	31332	147964	0.49636	88.3047	0	No	No	No	18	2172	2211	575	No	No	Multi-Sample	Sample Reads	d__Bacteria;p__Bacteroidota;c__Bacteroidia;o__Bacteroidales;f__Muribaculaceae;g__C941;s__C941 sp5	d__Bacteria;p__Bacteroidota;c__Bacteroidia;o__Bacteroidales;f__Muribaculaceae;g__C941;s__C941 sp5	GCA_002353475.1	d__Bacteria;p__Bacteroidota;c__Bacteroidia;o__Bacteroidales;f__Muribaculaceae;g__C941;s__C941 sp5	99.46	0.72	GCA_002353475.1	d__Bacteria;p__Bacteroidota;c__Bacteroidia;o__Bacteroidales;f__Muribaculaceae;g__C941;s__C941 sp5	ANI/Placement	topological placement and ANI have congruent species assignments	GCA_002396125.1, s__, 95.0, 80.77, 0.45; GCA_002353995.1, s__, 95.0, 80.62, 0.5; GCA_002395965.1, s__, 95.0, 78.08, 0.18; GCA_002371565.1, s__C941 sp2, 95.0, 77.14, 0.15; GCA_002396085.1, s__, 95.0, 77.11, 0.2; GCA_002349625.1, s__C941 sp3, 95.0, 77.06, 0.17; GCA_002353885.1, s__, 95.0, 77.0, 0.23; GCA_002349415.1, s__C941 sp1, 95.0, 76.87, 0.15; UBA7904, s__, 95.0, 76.61, 0.06; GCA_002476625.1, s__, 95.0, 76.51, 0.07	82.86
RMAG2361	o__Bacteroidales (UID2657)	85.34	0.37	100	131	2523035	29420	99525	0.48003	86.0943	0	No	No	No	16	2136	2167	584	No	No	Multi-Sample	All Reads	d__Bacteria;p__Bacteroidota;c__Bacteroidia;o__Bacteroidales;f__Bacteroidaceae;g__UBA4334;s__GCA_002351015.1	d__Bacteria;p__Bacteroidota;c__Bacteroidia;o__Bacteroidales;f__Bacteroidaceae;g__UBA4334;s__GCA_002351015.1	GCA_002351015.1	d__Bacteria;p__Bacteroidota;c__Bacteroidia;o__Bacteroidales;f__Bacteroidaceae;g__UBA4334;s__	98.12	0.88	GCA_002351015.1	d__Bacteria;p__Bacteroidota;c__Bacteroidia;o__Bacteroidales;f__Bacteroidaceae;g__UBA4334;s__	ANI/Placement	topological placement and ANI have congruent species assignments	GCA_002393555.1, s__UBA4334 sp1, 95.0, 83.51, 0.5; GCA_002350325.1, s__UBA4334 sp2, 95.0, 79.9, 0.37; GCA_002363115.1, s__, 95.0, 78.43, 0.3; GCA_002342385.1, s__UBA4334 sp3, 95.0, 76.77, 0.09; GCA_002317225.1, s__, 95.0, 76.66, 0.08; GCA_002353215.1, s__, 95.0, 76.53, 0.07; GCA_002342585.1, s__, 95.0, 76.43, 0.11	77.5
RMAG2362	f__Spirochaetaceae (UID2535)	94.27	0.7	0	194	2558689	20014	84323	0.5652	92.9207	0	No	No	No	19	2330	2379	594	No	Yes	Multi-Sample	All Reads	d__Bacteria;p__Spirochaetota;c__Spirochaetia;o__Treponematales;f__Treponemataceae;g__Treponema_D;s__	d__Bacteria;p__Spirochaetota;c__Spirochaetia;o__Treponematales;f__Treponemataceae;g__Treponema;s__	GCF_000255555.1	d__Bacteria;p__Spirochaetota;c__Spirochaetia;o__Treponematales;f__Treponemataceae;g__Treponema_D;s__Treponema_D saccharophilum	77.88	0.35			Placement	taxonomic classification fully defined by topology	GCA_002393865.1, s__Treponema_D sp4, 95.0, 76.36, 0.07	86.81	0.955012
RMAG2363	k__Bacteria (UID2329)	98.83	1.12	0	18	1005871	117399	174671	0.36547	95.7648	1	Yes	No	No	20	921	966	324	No	Yes	Multi-Sample	Sample Reads	d__Bacteria;p__Firmicutes;c__Bacilli;o__RFN20;f__CAG-826;g__UBA3207;s__UBA3207 sp1	d__Bacteria;p__Firmicutes;c__Bacilli;o__RFN20;f__CAG-826;g__UBA3207;s__UBA3207 sp1	GCA_002395065.1	d__Bacteria;p__Firmicutes;c__Bacilli;o__RFN20;f__CAG-826;g__UBA3207;s__UBA3207 sp1	99.92	0.88	GCA_002395065.1	d__Bacteria;p__Firmicutes;c__Bacilli;o__RFN20;f__CAG-826;g__UBA3207;s__UBA3207 sp1	ANI/Placement	topological placement and ANI have congruent species assignments	GCA_002363735.1, s__, 95.0, 82.57, 0.53	86.59
RMAG2364	o__Bacteroidales (UID2657)	87.13	0	0	51	2398912	61914	209756	0.4865	89.5259	1	Yes	No	No	17	1908	1950	588	No	No	Multi-Sample	All Reads	d__Bacteria;p__Bacteroidota;c__Bacteroidia;o__Bacteroidales;f__Bacteroidaceae;g__UBA4334;s__UBA4334 sp2	d__Bacteria;p__Bacteroidota;c__Bacteroidia;o__Bacteroidales;f__Bacteroidaceae;g__UBA4334;s__UBA4334 sp2	GCA_002350325.1	d__Bacteria;p__Bacteroidota;c__Bacteroidia;o__Bacteroidales;f__Bacteroidaceae;g__UBA4334;s__UBA4334 sp2	98.44	0.93	GCA_002350325.1	d__Bacteria;p__Bacteroidota;c__Bacteroidia;o__Bacteroidales;f__Bacteroidaceae;g__UBA4334;s__UBA4334 sp2	ANI/Placement	topological placement and ANI have congruent species assignments	GCA_002351015.1, s__, 95.0, 79.44, 0.43; GCA_002393555.1, s__UBA4334 sp1, 95.0, 79.22, 0.41; GCA_002363115.1, s__, 95.0, 77.49, 0.27; GCA_002342585.1, s__, 95.0, 77.32, 0.11; GCA_002342385.1, s__UBA4334 sp3, 95.0, 76.79, 0.1; GCA_002353215.1, s__, 95.0, 76.78, 0.08; GCA_002317225.1, s__, 95.0, 76.31, 0.09	80.81
RMAG2365	k__Bacteria (UID2565)	78.28	0	0	190	795323	6301	21467	0.40329	80.1797	0	No	No	No	13	784	805	325	No	No	Multi-Sample	Sample Reads	d__Bacteria;p__Proteobacteria;c__Alphaproteobacteria;o__RF32;f__CAG-239;g__51-20;s__	d__Bacteria;p__Proteobacteria;c__Alphaproteobacteria;o__RF32;f__CAG-239;g__51-20;s__							Placement	taxonomic novelty determined using RED		72.75	0.887422
RMAG2366	o__Clostridiales (UID1226)	76.09	1.5	25	143	1359297	14509	45982	0.34512	71.0458	0	No	No	No	18	1224	1256	422	No	No	Multi-Sample	All Reads	d__Bacteria;p__Firmicutes_A;c__Clostridia;o__Lachnospirales;f__Lachnospiraceae;g__UBA3633;s__GCA_002392345.1	d__Bacteria;p__Firmicutes;c__Clostridia;o__Lachnospirales;f__Lachnospiraceae;g__UBA3633;s__GCA_002392345.1	GCA_002392345.1	d__Bacteria;p__Firmicutes_A;c__Clostridia;o__Lachnospirales;f__Lachnospiraceae;g__UBA3633;s__	99.49	0.81	GCA_002392345.1	d__Bacteria;p__Firmicutes_A;c__Clostridia;o__Lachnospirales;f__Lachnospiraceae;g__UBA3633;s__	ANI/Placement	topological placement and ANI have congruent species assignments	GCA_002374095.1, s__, 95.0, 79.73, 0.42	87.51
RMAG2367	f__Lachnospiraceae (UID1286)	99.52	0.48	0	86	3772287	69339	234115	0.41696	99.5405	0	No	No	No	18	3215	3256	1073	No	Yes	Multi-Sample	Sample Reads	d__Bacteria;p__Firmicutes_A;c__Clostridia;o__Lachnospirales;f__Lachnospiraceae;g__NK4A144;s__GCF_000701625.1	d__Bacteria;p__Firmicutes;c__Clostridia;o__Lachnospirales;f__Lachnospiraceae;g__NK4A144;s__GCF_000701625.1	GCF_000701625.1	d__Bacteria;p__Firmicutes_A;c__Clostridia;o__Lachnospirales;f__Lachnospiraceae;g__NK4A144;s__	98.23	0.9	GCF_000701625.1	d__Bacteria;p__Firmicutes_A;c__Clostridia;o__Lachnospirales;f__Lachnospiraceae;g__NK4A144;s__	ANI/Placement	topological placement and ANI have congruent species assignments	GCF_000424365.1, s__, 95.0, 90.66, 0.81; GCF_900168235.1, s__, 95.0, 82.29, 0.51; GCF_000746015.1, s__, 95.0, 78.5, 0.15; GCF_900114405.1, s__, 95.0, 77.79, 0.14; GCF_000622025.1, s__, 95.0, 76.81, 0.06	98.85
RMAG2368	k__Bacteria (UID2328)	76.97	0	0	79	1141546	22961	79471	0.25098	79.1505	1	Yes	No	No	13	1088	1106	285	No	No	Multi-Sample	No	d__Bacteria;p__Firmicutes;c__Bacilli;o__RF39;f__UBA660;g__;s__	d__Bacteria;p__Firmicutes;c__Bacilli;o__RF39;f__UBA660;g__;s__							Placement	taxonomic novelty determined using RED		63.87	0.898567
RMAG2369	k__Bacteria (UID2329)	83.72	3.93	20	84	804675	14385	34258	0.25462	66.935	0	No	No	No	13	814	832	250	No	No	Multi-Sample	Sample Reads	d__Bacteria;p__Firmicutes;c__Bacilli;o__RF39;f__UBA660;g__CAG-433;s__	d__Bacteria;p__Firmicutes;c__Bacilli;o__RF39;f__UBA660;g__CAG-433;s__	GCA_000433675.1	d__Bacteria;p__Firmicutes;c__Bacilli;o__RF39;f__UBA660;g__CAG-433;s__CAG-433 sp1	77.39	0.35			Placement	taxonomic novelty determined using RED		76.35	0.883437
RMAG2370	k__Bacteria (UID2329)	78.38	2.25	0	218	1210286	9416	47282	0.35243	69.1169	1	Yes	No	No	17	979	1012	319	No	No	Multi-Sample	Sample Reads	d__Bacteria;p__Firmicutes;c__Bacilli;o__RFN20;f__CAG-826;g__UBA2450;s__	d__Bacteria;p__Firmicutes;c__Bacilli;o__RFN20;f__CAG-826;g__UBA2450;s__	GCA_002373085.1	d__Bacteria;p__Firmicutes;c__Bacilli;o__RFN20;f__CAG-826;g__UBA2450;s__	79.99	0.36			Placement	taxonomic classification fully defined by topology	GCA_002353275.1, s__, 95.0, 79.69, 0.34; GCA_002342545.1, s__, 95.0, 78.94, 0.31; GCA_002392945.1, s__, 95.0, 78.13, 0.26	64.55	0.97397
RMAG2371	k__Bacteria (UID2495)	88.68	0	0	53	2706813	76412	137137	0.52304	91.1216	1	Yes	No	No	18	2260	2306	599	No	No	Multi-Sample	All Reads	d__Bacteria;p__Fibrobacterota;c__Fibrobacteria;o__Fibrobacterales;f__Fibrobacteraceae;g__Fibrobacter;s__GCA_002382975.1	d__Bacteria;p__Fibrobacterota;c__Fibrobacteria;o__Fibrobacterales;f__Fibrobacteraceae;g__Fibrobacter;s__GCA_002382975.1	GCA_002382975.1	d__Bacteria;p__Fibrobacterota;c__Fibrobacteria;o__Fibrobacterales;f__Fibrobacteraceae;g__Fibrobacter;s__	99.8	0.72	GCA_002382975.1	d__Bacteria;p__Fibrobacterota;c__Fibrobacteria;o__Fibrobacterales;f__Fibrobacteraceae;g__Fibrobacter;s__	ANI/Placement	topological placement and ANI have congruent species assignments	GCA_002391195.1, s__, 95.0, 94.94, 0.77; GCF_900143055.1, s__Fibrobacter sp6, 95.0, 82.58, 0.5; GCF_900142475.1, s__, 95.0, 81.75, 0.46; GCF_002210285.1, s__, 95.0, 81.7, 0.49; GCF_900141705.1, s__, 95.0, 81.6, 0.44; GCF_900129525.1, s__, 95.0, 81.54, 0.45; GCA_002395745.1, s__, 95.0, 81.52, 0.46; GCF_900142495.1, s__, 95.0, 81.46, 0.48; GCA_001462305.1, s__, 95.0, 80.87, 0.42; GCF_900142545.1, s__, 95.0, 80.83, 0.44; GCF_002210295.1, s__, 95.0, 80.71, 0.45; GCA_002394865.1, s__, 95.0, 79.42, 0.35; GCF_900142485.1, s__, 95.0, 79.28, 0.33; GCF_000146505.1, s__Fibrobacter succinogenes, 95.0, 79.17, 0.35; GCF_900177805.1, s__Fibrobacter sp4, 95.0, 79.15, 0.34; GCF_002210425.1, s__, 95.0, 79.14, 0.36; GCF_900142465.1, s__, 95.0, 78.28, 0.33; GCF_900142535.1, s__Fibrobacter sp5, 95.0, 77.83, 0.3	78.03
RMAG2372	k__Bacteria (UID2328)	78.46	4	0	142	1001966	9480	31559	0.26572	60.4484	1	Yes	No	No	14	960	980	254	No	No	Multi-Sample	All Reads	d__Bacteria;p__Firmicutes;c__Bacilli;o__RF39;f__UBA660;g__CAG-417;s__	d__Bacteria;p__Firmicutes;c__Bacilli;o__RF39;f__UBA660;g__CAG-417;s__	GCA_002477275.1	d__Bacteria;p__Firmicutes;c__Bacilli;o__RF39;f__UBA660;g__CAG-417;s__	79.27	0.47			Placement	taxonomic classification fully defined by topology	GCA_000432835.1, s__, 95.0, 77.97, 0.36	61.91	0.957115
RMAG2373	k__Bacteria (UID2565)	75.52	2.15	50	191	817850	5588	15925	0.3107	67.7186	0	No	No	No	16	792	820	247	No	No	Multi-Sample	All Reads	d__Bacteria;p__Proteobacteria;c__Alphaproteobacteria;o__RF32;f__;g__;s__	d__Bacteria;p__Proteobacteria;c__Alphaproteobacteria;o__RF32;f__;g__;s__							Placement	taxonomic novelty determined using RED		70.84	0.665591
RMAG2374	k__Bacteria (UID2329)	78.59	3.93	0	258	1412533	8395	44383	0.46287	60.902	1	Yes	No	No	16	1296	1334	316	No	No	Multi-Sample	Sample Reads	d__Bacteria;p__Firmicutes;c__Bacilli;o__RFN20;f__CAG-826;g__UBA733;s__	d__Bacteria;p__Firmicutes;c__Bacilli;o__RFN20;f__CAG-826;g__UBA733;s__							Placement	taxonomic classification fully defined by topology		61.61	0.933293
RMAG2375	k__Bacteria (UID1453)	78.83	3.85	40	288	1649062	7719	30510	0.30806	63.0638	0	No	No	No	16	1627	1652	471	No	No	Multi-Sample	All Reads	d__Bacteria;p__Cyanobacteriota;c__Vampirovibrionia;o__Gastranaerophilales;f__Gastranaerophilaceae;g__UBA6984;s__GCA_002369055.1	d__Bacteria;p__Cyanobacteriota;c__Vampirovibrionia;o__Gastranaerophilales;f__Gastranaerophilaceae;g__UBA6984;s__GCA_002369055.1	GCA_002369055.1	d__Bacteria;p__Cyanobacteriota;c__Vampirovibrionia;o__Gastranaerophilales;f__Gastranaerophilaceae;g__UBA6984;s__	97.68	0.69	GCA_002369055.1	d__Bacteria;p__Cyanobacteriota;c__Vampirovibrionia;o__Gastranaerophilales;f__Gastranaerophilaceae;g__UBA6984;s__	ANI/Placement	topological placement and ANI have congruent species assignments	GCA_002450015.1, s__, 95.0, 81.83, 0.56	73.29
RMAG2376	k__Bacteria (UID2328)	89.93	0	0	240	1341663	7750	52454	0.26953	91.8747	0	No	No	No	10	1125	1138	372	No	No	Multi-Sample	Sample Reads	d__Bacteria;p__Firmicutes;c__Bacilli;o__Acholeplasmatales;f__CAG-307;g__CAG-307;s__	d__Bacteria;p__Firmicutes;c__Bacilli;o__Acholeplasmatales;f__CAG-307;g__CAG-307;s__							Placement	taxonomic novelty determined using RED		78.71	0.882677
RMAG2377	c__Gammaproteobacteria (UID4201)	84.48	0.57	0	106	2761147	34989	214470	0.58939	83.902	1	Yes	No	No	17	2059	2098	776	No	No	Multi-Sample	All Reads	d__Bacteria;p__Proteobacteria;c__Gammaproteobacteria;o__Enterobacterales;f__Succinivibrionaceae;g__UBA2804;s__	d__Bacteria;p__Proteobacteria;c__Gammaproteobacteria;o__Enterobacterales;f__Succinivibrionaceae;g__UBA2804;s__							Placement	taxonomic novelty determined using RED		88.6	0.889768
RMAG2378	k__Bacteria (UID2329)	81.7	4.42	12.5	128	772815	8972	26324	0.25571	62.1289	1	Yes	No	No	16	792	822	262	No	No	Multi-Sample	Sample Reads	d__Bacteria;p__Firmicutes;c__Bacilli;o__RF39;f__UBA660;g__CAG-611;s__	d__Bacteria;p__Firmicutes;c__Bacilli;o__RF39;f__UBA660;g__CAG-611;s__	GCA_000434175.1	d__Bacteria;p__Firmicutes;c__Bacilli;o__RF39;f__UBA660;g__CAG-611;s__	77.85	0.35			Placement	taxonomic novelty determined using RED		74.24	0.882477
RMAG2379	f__Lachnospiraceae (UID1286)	87.71	0.48	50	148	1931271	19920	82363	0.44099	87.6996	0	No	No	No	15	1587	1614	624	No	No	Multi-Sample	All Reads	d__Bacteria;p__Firmicutes_A;c__Clostridia;o__Lachnospirales;f__Lachnospiraceae;g__UBA629;s__UBA629 sp1	d__Bacteria;p__Firmicutes;c__Clostridia;o__Lachnospirales;f__Lachnospiraceae;g__UBA629;s__UBA629 sp1	GCA_002449995.1	d__Bacteria;p__Firmicutes_A;c__Clostridia;o__Lachnospirales;f__Lachnospiraceae;g__UBA629;s__UBA629 sp1	98.45	0.86	GCA_002449995.1	d__Bacteria;p__Firmicutes_A;c__Clostridia;o__Lachnospirales;f__Lachnospiraceae;g__UBA629;s__UBA629 sp1	ANI/Placement	topological placement and ANI have congruent species assignments	GCA_002300065.1, s__, 95.0, 78.35, 0.16	89.69
RMAG2380	o__Clostridiales (UID1212)	82.11	1.36	0	249	1863531	10008	29170	0.38899	77.3102	0	No	No	No	13	1633	1657	572	No	No	Multi-Sample	All Reads	d__Bacteria;p__Firmicutes_A;c__Clostridia;o__Lachnospirales;f__Lachnospiraceae;g__;s__	d__Bacteria;p__Firmicutes;c__Clostridia;o__Lachnospirales;f__Lachnospiraceae;g__;s__							Placement	taxonomic novelty determined using RED		83.14	0.791332
RMAG2381	p__Euryarchaeota (UID3)	98.4	0	0	60	1881677	64898	120353	0.29223	100.806	0	No	No	No	17	1628	1659	519	No	Yes	Multi-Sample	All Reads	d__Archaea;p__Euryarchaeota;c__Methanobacteria;o__Methanobacteriales;f__Methanobacteriaceae;g__Methanobrevibacter_B;s__GCF_000320505.1	d__Archaea;p__Euryarchaeota;c__Methanobacteria;o__Methanobacteriales;f__Methanobacteriaceae;g__Methanobrevibacter;s__GCF_000320505.1	GCF_000320505.1	d__Archaea;p__Euryarchaeota;c__Methanobacteria;o__Methanobacteriales;f__Methanobacteriaceae;g__Methanobrevibacter_B;s__	98.28	0.93	GCF_000320505.1	d__Archaea;p__Euryarchaeota;c__Methanobacteria;o__Methanobacteriales;f__Methanobacteriaceae;g__Methanobrevibacter_B;s__	ANI/Placement	topological placement and ANI have congruent species assignments	GCF_000621965.1, s__, 95.0, 79.97, 0.55; GCF_002208625.1, s__, 95.0, 79.68, 0.44	96.88
RMAG2382	o__Clostridiales (UID1212)	88.88	1.34	66.67	195	1827566	13052	51159	0.39166	85.1312	0	No	No	No	14	1546	1570	554	No	No	Multi-Sample	Sample Reads	d__Bacteria;p__Firmicutes_A;c__Clostridia;o__Lachnospirales;f__Lachnospiraceae;g__Eubacterium_Q;s__GCA_002372755.1	d__Bacteria;p__Firmicutes;c__Clostridia;o__Lachnospirales;f__Lachnospiraceae;g__Eubacterium;s__GCA_002372755.1	GCA_002372755.1	d__Bacteria;p__Firmicutes_A;c__Clostridia;o__Lachnospirales;f__Lachnospiraceae;g__Eubacterium_Q;s__	99.42	0.66	GCA_002372755.1	d__Bacteria;p__Firmicutes_A;c__Clostridia;o__Lachnospirales;f__Lachnospiraceae;g__Eubacterium_Q;s__	ANI/Placement	topological placement and ANI have congruent species assignments	GCF_000687975.1, s__, 95.0, 79.65, 0.44; GCA_002349225.1, s__, 95.0, 79.23, 0.36; GCF_900110635.1, s__, 95.0, 79.19, 0.45; GCA_002392655.1, s__, 95.0, 78.96, 0.32; GCF_900199595.1, s__, 95.0, 78.45, 0.33; GCA_002391105.1, s__Eubacterium_Q sp1, 95.0, 77.76, 0.25; GCA_002349545.1, s__, 95.0, 77.75, 0.22; UBA9797, s__, 95.0, 77.75, 0.19; GCA_002350525.1, s__, 95.0, 77.6, 0.17; GCA_002299995.1, s__, 95.0, 77.32, 0.11; GCF_000702245.1, s__, 95.0, 77.25, 0.15; GCF_000687655.1, s__, 95.0, 77.19, 0.17; UBA10296, s__, 95.0, 77.15, 0.11; GCF_900103685.1, s__Eubacterium_Q ruminantium, 95.0, 76.97, 0.15; GCA_002371025.1, s__, 95.0, 76.33, 0.12	81.17
RMAG2383	o__Bacteroidales (UID2716)	85.42	0.93	25	133	2742016	29190	95832	0.52695	83.2351	1	Yes	No	No	16	2205	2239	641	No	No	Multi-Sample	All Reads	d__Bacteria;p__Bacteroidota;c__Bacteroidia;o__Bacteroidales;f__Bacteroidaceae;g__Prevotella;s__	d__Bacteria;p__Bacteroidota;c__Bacteroidia;o__Bacteroidales;f__Bacteroidaceae;g__Prevotella;s__	GCA_002395825.1	d__Bacteria;p__Bacteroidota;c__Bacteroidia;o__Bacteroidales;f__Bacteroidaceae;g__Prevotella;s__	82.38	0.57			Placement	taxonomic classification fully defined by topology	GCA_002369515.1, s__, 95.0, 77.9, 0.19; GCA_002379425.1, s__, 95.0, 77.8, 0.13; GCA_002342665.1, s__, 95.0, 77.7, 0.15; GCA_002353205.1, s__, 95.0, 77.65, 0.25; GCA_002350805.1, s__, 95.0, 77.62, 0.19; GCA_002342415.1, s__, 95.0, 77.56, 0.19; GCA_002394385.1, s__, 95.0, 77.52, 0.22; GCA_002353525.1, s__, 95.0, 77.45, 0.18; GCA_002353485.1, s__, 95.0, 77.39, 0.14; GCA_002354095.1, s__, 95.0, 77.37, 0.13; GCA_002396305.1, s__, 95.0, 77.32, 0.19; GCA_002373015.1, s__, 95.0, 77.3, 0.11; GCA_002372235.1, s__, 95.0, 77.25, 0.14; GCA_002395365.1, s__, 95.0, 77.21, 0.14; GCF_900110895.1, s__, 95.0, 77.21, 0.13; GCA_002395135.1, s__, 95.0, 77.14, 0.22; GCF_000184945.1, s__Prevotella buccae, 95.0, 77.11, 0.16; GCF_900110085.1, s__, 95.0, 77.11, 0.19; GCA_002371715.1, s__, 95.0, 77.11, 0.19; GCF_900107705.1, s__, 95.0, 77.05, 0.14; GCA_002342595.1, s__, 95.0, 77.04, 0.15; GCA_002349105.1, s__, 95.0, 76.95, 0.15; GCF_900100635.1, s__, 95.0, 76.93, 0.14; GCA_002393725.1, s__, 95.0, 76.9, 0.1; GCF_000746155.1, s__, 95.0, 76.81, 0.12; GCA_002392685.1, s__Prevotella sp26, 95.0, 76.81, 0.16; GCA_002361535.1, s__, 95.0, 76.8, 0.15; GCA_002394225.1, s__, 95.0, 76.78, 0.09; GCF_900115435.1, s__, 95.0, 76.78, 0.11; GCA_002351735.1, s__, 95.0, 76.74, 0.12; GCF_000621725.1, s__Prevotella brevis, 95.0, 76.73, 0.14; GCF_000426585.1, s__Prevotella baroniae, 95.0, 76.71, 0.12; GCF_000619825.1, s__, 95.0, 76.7, 0.12; GCA_002353295.1, s__, 95.0, 76.69, 0.11; GCF_000702825.1, s__Prevotella sp33, 95.0, 76.68, 0.13; GCA_002305505.1, s__, 95.0, 76.66, 0.11; GCA_000434975.1, s__, 95.0, 76.65, 0.1; GCA_000431915.1, s__Prevotella sp13, 95.0, 76.64, 0.09; GCA_002351045.1, s__, 95.0, 76.62, 0.11; GCF_000834015.1, s__Prevotella sp17, 95.0, 76.62, 0.1; GCA_000436695.1, s__, 95.0, 76.6, 0.07; GCF_900108375.1, s__Prevotella ruminicola, 95.0, 76.59, 0.12; GCF_900199555.1, s__, 95.0, 76.56, 0.11; GCA_002392565.1, s__, 95.0, 76.56, 0.13; GCA_002350925.1, s__, 95.0, 76.48, 0.11; GCA_002490315.1, s__, 95.0, 76.47, 0.08; GCA_002439605.1, s__Prevotella sp14, 95.0, 76.43, 0.08; GCF_002251245.1, s__, 95.0, 76.43, 0.1; GCF_900119285.1, s__, 95.0, 76.43, 0.1; GCA_002440225.1, s__Prevotella sp11, 95.0, 76.42, 0.08; GCF_000235885.1, s__Prevotella stercorea, 95.0, 76.41, 0.09; GCF_900199655.1, s__, 95.0, 76.4, 0.12; GCA_002342485.1, s__, 95.0, 76.39, 0.1; GCF_900142525.1, s__Prevotella ruminicola_A, 95.0, 76.38, 0.13; GCF_002251435.1, s__, 95.0, 76.36, 0.09; GCA_002449845.1, s__, 95.0, 76.35, 0.08; GCA_002351725.1, s__, 95.0, 76.33, 0.09; GCF_002265625.1, s__, 95.0, 76.33, 0.11; GCA_002353085.1, s__, 95.0, 76.27, 0.1; GCF_001275135.1, s__, 95.0, 76.27, 0.1; GCA_002296725.1, s__Prevotella sp12, 95.0, 76.26, 0.07; GCA_002299705.1, s__, 95.0, 76.26, 0.07; GCF_002251365.1, s__, 95.0, 76.23, 0.09; GCF_002251295.1, s__Prevotella sp20, 95.0, 76.22, 0.09; GCA_002314055.1, s__, 95.0, 76.21, 0.07; GCF_900113305.1, s__, 95.0, 76.21, 0.09; GCA_002353125.1, s__Prevotella sp27, 95.0, 76.18, 0.08; GCA_002298545.1, s__, 95.0, 76.16, 0.07; GCA_000433175.1, s__, 95.0, 76.14, 0.07; GCA_002392725.1, s__, 95.0, 76.1, 0.07; GCF_900079775.1, s__, 95.0, 75.88, 0.06; GCA_000436595.1, s__, 95.0, 75.73, 0.08	70.96	0.991016
RMAG2384	p__Actinobacteria (UID2112)	99.19	0	0	67	2732913	69750	141158	0.61094	101.612	0	No	No	No	20	2362	2412	834	No	Yes	Multi-Sample	All Reads	d__Bacteria;p__Actinobacteriota;c__Coriobacteriia;o__Coriobacteriales;f__Atopobiaceae;g__UBA7748;s__GCA_002481605.1	d__Bacteria;p__Actinobacteriota;c__Coriobacteriia;o__Coriobacteriales;f__Atopobiaceae;g__UBA7748;s__GCA_002481605.1	GCA_002481605.1	d__Bacteria;p__Actinobacteriota;c__Coriobacteriia;o__Coriobacteriales;f__Atopobiaceae;g__UBA7748;s__	99.98	0.94	GCA_002481605.1	d__Bacteria;p__Actinobacteriota;c__Coriobacteriia;o__Coriobacteriales;f__Atopobiaceae;g__UBA7748;s__	ANI/Placement	topological placement and ANI have congruent species assignments		97.14
RMAG2385	p__Euryarchaeota (UID3)	96.21	0	0	30	1736563	103011	323332	0.29506	98.7164	2	Yes	No	No	18	1610	1646	521	No	Yes	Multi-Sample	Sample Reads	d__Archaea;p__Euryarchaeota;c__Methanobacteria;o__Methanobacteriales;f__Methanobacteriaceae;g__Methanosphaera;s__GCA_002509095.1	d__Archaea;p__Euryarchaeota;c__Methanobacteria;o__Methanobacteriales;f__Methanobacteriaceae;g__Methanosphaera;s__GCA_002509095.1	GCA_002509095.1	d__Archaea;p__Euryarchaeota;c__Methanobacteria;o__Methanobacteriales;f__Methanobacteriaceae;g__Methanosphaera;s__	99.72	0.58	GCA_002509095.1	d__Archaea;p__Euryarchaeota;c__Methanobacteria;o__Methanobacteriales;f__Methanobacteriaceae;g__Methanosphaera;s__	ANI/Placement	topological placement and ANI have congruent species assignments	GCF_001729965.1, s__, 95.0, 80.85, 0.56; GCF_000012545.1, s__, 95.0, 80.09, 0.54; GCF_002287195.1, s__, 95.0, 79.04, 0.41; UBA11921, s__, 95.0, 78.93, 0.23	90.25
RMAG2386	f__Lachnospiraceae (UID1286)	83.71	0.4	50	166	1890772	17594	51439	0.42809	84.0327	0	No	No	No	13	1639	1663	531	No	No	Multi-Sample	All Reads	d__Bacteria;p__Firmicutes_A;c__Clostridia;o__Lachnospirales;f__Lachnospiraceae;g__NK4A136;s__GCA_002373855.1	d__Bacteria;p__Firmicutes;c__Clostridia;o__Lachnospirales;f__Lachnospiraceae;g__NK4A136;s__GCA_002373855.1	GCA_002373855.1	d__Bacteria;p__Firmicutes_A;c__Clostridia;o__Lachnospirales;f__Lachnospiraceae;g__NK4A136;s__	99.11	0.68	GCA_002373855.1	d__Bacteria;p__Firmicutes_A;c__Clostridia;o__Lachnospirales;f__Lachnospiraceae;g__NK4A136;s__	ANI/Placement	topological placement and ANI have congruent species assignments	GCF_000420925.1, s__NK4A136 sp3, 95.0, 77.22, 0.11; GCA_002314855.1, s__, 95.0, 76.87, 0.09; GCF_900102065.1, s__, 95.0, 76.72, 0.11	73.33
RMAG2387	p__Firmicutes (UID1022)	96.43	0.32	0	71	2471962	59580	253667	0.41232	97.2176	0	No	No	No	17	2293	2337	736	No	Yes	Multi-Sample	All Reads	d__Bacteria;p__Firmicutes_C;c__Negativicutes;o__Selenomonadales;f__Selenomonadaceae;g__UBA7018;s__	d__Bacteria;p__Firmicutes;c__Negativicutes;o__Selenomonadales;f__Selenomonadaceae;g__UBA7018;s__	GCA_002448305.1	d__Bacteria;p__Firmicutes_C;c__Negativicutes;o__Selenomonadales;f__Selenomonadaceae;g__UBA7018;s__	76.56	0.2			Placement	taxonomic novelty determined using RED		98.43	0.935725
RMAG2388	f__Spirochaetaceae (UID2535)	93.15	2.1	33.33	275	2353182	12154	45329	0.37264	85.3923	0	No	No	No	18	2030	2063	549	No	No	Multi-Sample	No	d__Bacteria;p__Spirochaetota;c__Spirochaetia;o__Treponematales;f__Treponemataceae;g__;s__	d__Bacteria;p__Spirochaetota;c__Spirochaetia;o__Treponematales;f__Treponemataceae;g__;s__							Placement	taxonomic novelty determined using RED		83.73	0.817266
RMAG2389	k__Bacteria (UID2569)	93.46	0.11	100	75	2341021	49014	167497	0.44711	95.3652	0	No	No	No	19	2056	2099	566	No	Yes	Single Sample	No	d__Bacteria;p__Bacteroidota;c__Bacteroidia;o__Bacteroidales;f__F082;g__F082;s__	d__Bacteria;p__Bacteroidota;c__Bacteroidia;o__Bacteroidales;f__F082;g__F082;s__	GCA_001603665.1	d__Bacteria;p__Bacteroidota;c__Bacteroidia;o__Bacteroidales;f__F082;g__F082;s__	80.16	0.49			Placement	taxonomic classification fully defined by topology	GCA_002311655.1, s__, 95.0, 80.14, 0.55; GCA_002396205.1, s__, 95.0, 76.86, 0.13; GCA_001543395.1, s__F082 sp1, 95.0, 76.82, 0.1; GCA_002633315.1, s__, 95.0, 76.14, 0.08	77.18	0.977761
RMAG2390	o__Bacteroidales (UID2657)	85.3	0.93	0	81	2996105	54561	201382	0.57353	83.0184	0	No	No	No	18	2210	2256	605	No	No	Single Sample	No	d__Bacteria;p__Bacteroidota;c__Bacteroidia;o__Bacteroidales;f__Bacteroidaceae;g__UBA1189;s__	d__Bacteria;p__Bacteroidota;c__Bacteroidia;o__Bacteroidales;f__Bacteroidaceae;g__UBA1189;s__	GCA_002309805.1	d__Bacteria;p__Bacteroidota;c__Bacteroidia;o__Bacteroidales;f__Bacteroidaceae;g__UBA1189;s__	83.29	0.64			Placement	taxonomic novelty determined using RED		95.09	0.976637
RMAG2391	p__Bacteroidetes (UID2605)	86.43	0.71	50	139	1810820	18431	84208	0.5864	85.3678	0	No	No	No	18	1533	1569	486	No	No	Single Sample	No	d__Bacteria;p__Bacteroidota;c__Bacteroidia;o__Bacteroidales;f__UBA932;g__RC9;s__	d__Bacteria;p__Bacteroidota;c__Bacteroidia;o__Bacteroidales;f__UBA932;g__RC9;s__	GCF_900167895.1	d__Bacteria;p__Bacteroidota;c__Bacteroidia;o__Bacteroidales;f__UBA932;g__RC9;s__	78.24	0.28			Placement	taxonomic classification fully defined by topology	GCA_001602865.1, s__, 95.0, 78.15, 0.11; GCA_002350615.1, s__, 95.0, 78.07, 0.19; GCA_002393895.1, s__, 95.0, 77.82, 0.2; GCA_002361625.1, s__, 95.0, 77.77, 0.22; GCA_002438805.1, s__, 95.0, 77.61, 0.14; GCA_002354005.1, s__RC9 sp6, 95.0, 77.4, 0.15; GCA_002309995.1, s__, 95.0, 77.34, 0.19; UBA9735, s__, 95.0, 77.29, 0.13; GCA_002393945.1, s__RC9 sp17, 95.0, 77.18, 0.2; GCA_001915575.1, s__, 95.0, 77.07, 0.17; GCA_002396335.1, s__, 95.0, 77.06, 0.15; GCA_002395605.1, s__, 95.0, 76.98, 0.15; GCA_000433355.1, s__, 95.0, 76.93, 0.1; GCA_002439095.1, s__, 95.0, 76.92, 0.14; GCA_000431015.1, s__, 95.0, 76.76, 0.12; GCA_002373715.1, s__, 95.0, 76.64, 0.15; GCA_002371115.1, s__RC9 sp7, 95.0, 76.57, 0.15; GCA_002349205.1, s__, 95.0, 76.47, 0.11; GCF_900167925.1, s__, 95.0, 76.41, 0.1; GCA_002371535.1, s__RC9 sp5, 95.0, 76.21, 0.12; GCA_002472565.1, s__, 95.0, 76.13, 0.1	86.73	0.963684
RMAG2392	k__Bacteria (UID2565)	90.32	0	0	101	1567939	22635	61237	0.40025	92.4974	0	No	No	No	19	1514	1554	422	No	Yes	Single Sample	No	d__Bacteria;p__Proteobacteria;c__Alphaproteobacteria;o__RF32;f__CAG-239;g__UBA2931;s__	d__Bacteria;p__Proteobacteria;c__Alphaproteobacteria;o__RF32;f__CAG-239;g__UBA2931;s__	GCA_002349185.1	d__Bacteria;p__Proteobacteria;c__Alphaproteobacteria;o__RF32;f__CAG-239;g__UBA2931;s__	78.14	0.22			Placement	taxonomic classification fully defined by topology	UBA8037, s__, 95.0, 77.0, 0.14	91.96	0.935886
RMAG2393	c__Gammaproteobacteria (UID4201)	93.53	0.74	33.33	156	2677821	30197	84571	0.3917	92.3166	0	No	No	No	16	2338	2377	1028	No	Yes	Single Sample	No	d__Bacteria;p__Proteobacteria;c__Gammaproteobacteria;o__Enterobacterales;f__Succinivibrionaceae;g__Succinivibrio;s__Succinivibrio dextrinosolvens	d__Bacteria;p__Proteobacteria;c__Gammaproteobacteria;o__Enterobacterales;f__Succinivibrionaceae;g__Succinivibrio;s__Succinivibrio dextrinosolvens	GCF_900167015.1	d__Bacteria;p__Proteobacteria;c__Gammaproteobacteria;o__Enterobacterales;f__Succinivibrionaceae;g__Succinivibrio;s__Succinivibrio dextrinosolvens	96.17	0.8	GCF_900167015.1	d__Bacteria;p__Proteobacteria;c__Gammaproteobacteria;o__Enterobacterales;f__Succinivibrionaceae;g__Succinivibrio;s__Succinivibrio dextrinosolvens	ANI/Placement	topological placement and ANI have congruent species assignments	GCF_900116345.1, s__Succinivibrio dextrinosolvens_B, 95.0, 84.69, 0.72; GCF_900114195.1, s__Succinivibrio dextrinosolvens_A, 95.0, 84.69, 0.72; GCA_002349085.1, s__Succinivibrio sp2, 95.0, 79.04, 0.19; GCA_000431835.1, s__, 95.0, 78.61, 0.19; GCA_002449335.1, s__, 95.0, 78.18, 0.23; UBA7909, s__, 95.0, 78.03, 0.09	76.9
RMAG2394	k__Bacteria (UID2569)	87.03	0.11	100	25	2088988	137658	270502	0.4532	89.1594	1	Yes	No	No	19	1753	1795	523	No	No	Single Sample	No	d__Bacteria;p__Bacteroidota;c__Bacteroidia;o__Bacteroidales;f__F082;g__F082;s__	d__Bacteria;p__Bacteroidota;c__Bacteroidia;o__Bacteroidales;f__F082;g__F082;s__	GCA_002311655.1	d__Bacteria;p__Bacteroidota;c__Bacteroidia;o__Bacteroidales;f__F082;g__F082;s__	84.99	0.72			Placement	taxonomic classification fully defined by topology	GCA_001603665.1, s__, 95.0, 83.53, 0.64; GCA_001543395.1, s__F082 sp1, 95.0, 77.23, 0.13; GCA_002396205.1, s__, 95.0, 76.94, 0.13; GCA_002633315.1, s__, 95.0, 76.14, 0.08; GCA_002310075.1, s__, 95.0, 76.03, 0.08	73.31	0.985809
RMAG2395	p__Bacteroidetes (UID2605)	93.72	0	0	83	2478110	43131	173287	0.5727	96.0374	0	No	No	No	18	1991	2033	602	No	Yes	Single Sample	No	d__Bacteria;p__Bacteroidota;c__Bacteroidia;o__Bacteroidales;f__UBA932;g__RC9;s__	d__Bacteria;p__Bacteroidota;c__Bacteroidia;o__Bacteroidales;f__UBA932;g__RC9;s__	GCA_002396335.1	d__Bacteria;p__Bacteroidota;c__Bacteroidia;o__Bacteroidales;f__UBA932;g__RC9;s__	80.74	0.31			Placement	taxonomic classification fully defined by topology	GCA_002354005.1, s__RC9 sp6, 95.0, 79.79, 0.35; UBA9735, s__, 95.0, 79.76, 0.27; GCA_002371115.1, s__RC9 sp7, 95.0, 79.62, 0.35; GCA_002373715.1, s__, 95.0, 79.49, 0.33; GCA_002361625.1, s__, 95.0, 79.34, 0.41; GCA_002395605.1, s__, 95.0, 78.92, 0.28; GCA_002393945.1, s__RC9 sp17, 95.0, 78.89, 0.33; GCA_002371535.1, s__RC9 sp5, 95.0, 77.93, 0.17; GCF_900167895.1, s__, 95.0, 77.88, 0.21; GCA_002349205.1, s__, 95.0, 77.67, 0.16; GCA_001602865.1, s__, 95.0, 77.62, 0.1; GCA_002350615.1, s__, 95.0, 77.11, 0.1; GCA_002350585.1, s__, 95.0, 77.04, 0.07; GCA_002438805.1, s__, 95.0, 76.92, 0.08; GCA_002438845.1, s__RC9 sp3, 95.0, 76.91, 0.06; GCA_002439095.1, s__, 95.0, 76.89, 0.07; GCA_002437305.1, s__, 95.0, 76.87, 0.07; GCA_000431015.1, s__, 95.0, 76.82, 0.1; GCA_002309995.1, s__, 95.0, 76.8, 0.12; GCA_002393895.1, s__, 95.0, 76.76, 0.1; GCA_001915575.1, s__, 95.0, 76.73, 0.08; GCA_000433355.1, s__, 95.0, 76.71, 0.09; GCF_900167925.1, s__, 95.0, 76.57, 0.1; GCA_002314885.1, s__, 95.0, 76.56, 0.07; GCA_002472565.1, s__, 95.0, 76.5, 0.06; GCA_002321335.1, s__RC9 sp2, 95.0, 76.47, 0.06; GCA_002439875.1, s__, 95.0, 76.41, 0.08	79.76	0.973151
RMAG2396	o__Clostridiales (UID1212)	96.64	0	0	108	1839787	24312	93862	0.47024	98.8329	1	Yes	No	No	17	1667	1703	589	No	Yes	Single Sample	No	d__Bacteria;p__Firmicutes_A;c__Clostridia;o__Oscillospirales;f__DTU089;g__CAG-180;s__	d__Bacteria;p__Firmicutes;c__Clostridia;o__Oscillospirales;f__DTU089;g__CAG-180;s__	UBA11907	d__Bacteria;p__Firmicutes_A;c__Clostridia;o__Oscillospirales;f__DTU089;g__CAG-180;s__	78.47	0.3			Placement	taxonomic classification fully defined by topology	GCA_002490425.1, s__, 95.0, 77.44, 0.14; GCA_002361875.1, s__, 95.0, 77.22, 0.14; GCA_002437245.1, s__, 95.0, 76.99, 0.12; GCA_000432435.1, s__, 95.0, 76.91, 0.15	96.03	0.95777
RMAG2397	k__Bacteria (UID1453)	78.69	0	0	203	1849933	12343	44525	0.3227	80.7357	1	Yes	No	No	16	1754	1781	506	No	No	Single Sample	No	d__Bacteria;p__Cyanobacteriota;c__Vampirovibrionia;o__Gastranaerophilales;f__;g__;s__	d__Bacteria;p__Cyanobacteriota;c__Vampirovibrionia;o__Gastranaerophilales;f__;g__;s__							Placement	taxonomic novelty determined using RED		81.27	0.686713
RMAG2398	k__Bacteria (UID2565)	91.59	0.54	0	123	1223909	12791	68120	0.41317	90.9435	0	No	No	No	19	1172	1212	423	No	No	Single Sample	No	d__Bacteria;p__Proteobacteria;c__Alphaproteobacteria;o__RF32;f__CAG-239;g__51-20;s__	d__Bacteria;p__Proteobacteria;c__Alphaproteobacteria;o__RF32;f__CAG-239;g__51-20;s__							Placement	taxonomic novelty determined using RED		88.6	0.887068
RMAG2399	f__Lachnospiraceae (UID1286)	97.22	1.09	0	84	3171519	66112	131248	0.45658	94.1801	0	No	No	No	17	2860	2901	900	No	Yes	Single Sample	No	d__Bacteria;p__Firmicutes_A;c__Clostridia;o__Lachnospirales;f__Lachnospiraceae;g__CAG-65;s__	d__Bacteria;p__Firmicutes;c__Clostridia;o__Lachnospirales;f__Lachnospiraceae;g__CAG-65;s__	GCA_002431915.1	d__Bacteria;p__Firmicutes_A;c__Clostridia;o__Lachnospirales;f__Lachnospiraceae;g__CAG-65;s__	77.53	0.14			Placement	taxonomic classification fully defined by topology	GCA_900066365.1, s__, 95.0, 77.53, 0.18; GCA_900066565.1, s__CAG-65 sp3, 95.0, 77.49, 0.17; UBA10661, s__, 95.0, 77.23, 0.13; GCA_001916785.1, s__, 95.0, 77.08, 0.17; GCA_002490995.1, s__CAG-65 sp2, 95.0, 75.77, 0.08	97.95	0.920744
RMAG2400	k__Bacteria (UID2569)	90.32	1.08	0	71	2015246	46637	146586	0.42982	87.2544	0	No	No	No	17	1675	1712	475	No	Yes	Single Sample	No	d__Bacteria;p__Bacteroidota;c__Bacteroidia;o__Bacteroidales;f__Paludibacteraceae;g__;s__	d__Bacteria;p__Bacteroidota;c__Bacteroidia;o__Bacteroidales;f__Paludibacteraceae;g__;s__							Placement	taxonomic novelty determined using RED		89.16	0.867692
RMAG2401	k__Bacteria (UID203)	75.24	0	0	27	639458	33830	66723	0.42126	77.5047	1	Yes	No	No	18	609	646	180	No	No	Single Sample	No	d__Bacteria;p__Patescibacteria;c__Saccharimonadia;o__Saccharimonadales;f__Saccharimonadaceae;g__;s__	d__Bacteria;p__Patescibacteria;c__Saccharimonadia;o__Saccharimonadales;f__Saccharimonadaceae;g__;s__							Placement	taxonomic novelty determined using RED		61.65	0.919495
RMAG2402	k__Bacteria (UID2329)	85.96	2.41	0	66	1294518	31894	87316	0.29338	76.1619	2	Yes	Yes	No	19	1324	1358	330	No	No	Single Sample	No	d__Bacteria;p__Firmicutes;c__Bacilli;o__RF39;f__UBA660;g__CAG-822;s__	d__Bacteria;p__Firmicutes;c__Bacilli;o__RF39;f__UBA660;g__CAG-822;s__	GCA_000432855.1	d__Bacteria;p__Firmicutes;c__Bacilli;o__RF39;f__UBA660;g__CAG-822;s__	77.04	0.17			Placement	taxonomic novelty determined using RED		79.92	0.9346
RMAG2403	o__Bacteroidales (UID2716)	93.34	1.3	40	149	2925568	30232	76077	0.47938	89.6002	0	No	No	No	14	2433	2466	697	No	Yes	Single Sample	No	d__Bacteria;p__Bacteroidota;c__Bacteroidia;o__Bacteroidales;f__Bacteroidaceae;g__Prevotella;s__	d__Bacteria;p__Bacteroidota;c__Bacteroidia;o__Bacteroidales;f__Bacteroidaceae;g__Prevotella;s__	GCA_002394225.1	d__Bacteria;p__Bacteroidota;c__Bacteroidia;o__Bacteroidales;f__Bacteroidaceae;g__Prevotella;s__	83.1	0.48			Placement	taxonomic classification fully defined by topology	GCF_900115435.1, s__, 95.0, 81.52, 0.63; GCA_002353295.1, s__, 95.0, 80.42, 0.46; GCA_002373015.1, s__, 95.0, 79.98, 0.4; GCA_002354095.1, s__, 95.0, 79.89, 0.45; GCA_002349105.1, s__, 95.0, 78.32, 0.27; GCA_002361535.1, s__, 95.0, 78.22, 0.13; GCF_900119285.1, s__, 95.0, 78.05, 0.2; GCF_900199555.1, s__, 95.0, 77.92, 0.21; GCF_900100635.1, s__, 95.0, 77.92, 0.18; GCF_900110085.1, s__, 95.0, 77.91, 0.22; GCF_900107705.1, s__, 95.0, 77.91, 0.27; GCA_002395365.1, s__, 95.0, 77.89, 0.19; GCA_002342415.1, s__, 95.0, 77.85, 0.27; GCF_900142525.1, s__Prevotella ruminicola_A, 95.0, 77.81, 0.15; GCA_002351735.1, s__, 95.0, 77.7, 0.19; GCF_000746155.1, s__, 95.0, 77.63, 0.19; GCA_002353485.1, s__, 95.0, 77.61, 0.2; GCA_002371715.1, s__, 95.0, 77.61, 0.19; GCF_000621725.1, s__Prevotella brevis, 95.0, 77.61, 0.16; GCA_002393725.1, s__, 95.0, 77.58, 0.17; GCA_002342665.1, s__, 95.0, 77.58, 0.14; GCA_002342595.1, s__, 95.0, 77.54, 0.29; GCF_000702825.1, s__Prevotella sp33, 95.0, 77.52, 0.19; GCA_002351045.1, s__, 95.0, 77.49, 0.19; GCA_002396305.1, s__, 95.0, 77.48, 0.17; GCF_900110895.1, s__, 95.0, 77.47, 0.2; GCF_900108375.1, s__Prevotella ruminicola, 95.0, 77.44, 0.17; GCF_000619825.1, s__, 95.0, 77.4, 0.17; GCA_002379425.1, s__, 95.0, 77.35, 0.14; GCA_002351725.1, s__, 95.0, 77.15, 0.15; GCA_002372235.1, s__, 95.0, 77.13, 0.09; GCF_002251295.1, s__Prevotella sp20, 95.0, 77.08, 0.17; GCA_002395825.1, s__, 95.0, 76.97, 0.14; GCA_002350925.1, s__, 95.0, 76.9, 0.11; GCA_002350805.1, s__, 95.0, 76.89, 0.12; GCA_002353205.1, s__, 95.0, 76.74, 0.07; GCA_002392565.1, s__, 95.0, 76.73, 0.1; GCA_002353525.1, s__, 95.0, 76.71, 0.12; GCA_002394385.1, s__, 95.0, 76.71, 0.13; GCF_000834015.1, s__Prevotella sp17, 95.0, 76.69, 0.06; GCA_002392685.1, s__Prevotella sp26, 95.0, 76.69, 0.1; GCA_002305505.1, s__, 95.0, 76.63, 0.06; GCA_002296725.1, s__Prevotella sp12, 95.0, 76.61, 0.08; GCA_002392725.1, s__, 95.0, 76.56, 0.07; GCA_002317355.1, s__, 95.0, 76.51, 0.06; GCF_002251245.1, s__, 95.0, 76.47, 0.09; GCA_002449845.1, s__, 95.0, 76.46, 0.08; GCF_002265625.1, s__, 95.0, 76.44, 0.07; GCF_000235885.1, s__Prevotella stercorea, 95.0, 76.44, 0.06; GCA_000434975.1, s__, 95.0, 76.41, 0.06; GCA_002353125.1, s__Prevotella sp27, 95.0, 76.36, 0.09; GCA_002439605.1, s__Prevotella sp14, 95.0, 76.33, 0.06; GCA_002369515.1, s__, 95.0, 76.32, 0.09; GCF_002251435.1, s__, 95.0, 76.22, 0.07; GCA_000431915.1, s__Prevotella sp13, 95.0, 76.21, 0.08; GCA_002395135.1, s__, 95.0, 76.15, 0.08; GCA_002314055.1, s__, 95.0, 76.1, 0.06; GCF_002251365.1, s__, 95.0, 76.07, 0.06; GCA_002440225.1, s__Prevotella sp11, 95.0, 75.85, 0.07; GCA_002353085.1, s__, 95.0, 75.66, 0.06	77.18	0.986246
RMAG2404	o__Bacteroidales (UID2657)	85.23	1.12	33.33	195	2439846	16763	75684	0.46784	82.1155	0	No	No	No	16	2053	2091	594	No	No	Single Sample	No	d__Bacteria;p__Bacteroidota;c__Bacteroidia;o__Bacteroidales;f__Bacteroidaceae;g__UBA2918;s__	d__Bacteria;p__Bacteroidota;c__Bacteroidia;o__Bacteroidales;f__Bacteroidaceae;g__UBA2918;s__	GCA_002349865.1	d__Bacteria;p__Bacteroidota;c__Bacteroidia;o__Bacteroidales;f__Bacteroidaceae;g__UBA2918;s__	80.37	0.31			Placement	taxonomic novelty determined using RED		67.73	0.957596
RMAG2405	o__Bacteroidales (UID2716)	88.74	3.41	30.77	163	3026676	26722	160501	0.5194	74.9527	0	No	No	No	14	2397	2435	642	No	No	Single Sample	No	d__Bacteria;p__Bacteroidota;c__Bacteroidia;o__Bacteroidales;f__Bacteroidaceae;g__Prevotella;s__GCA_002396305.1	d__Bacteria;p__Bacteroidota;c__Bacteroidia;o__Bacteroidales;f__Bacteroidaceae;g__Prevotella;s__GCA_002396305.1	GCA_002396305.1	d__Bacteria;p__Bacteroidota;c__Bacteroidia;o__Bacteroidales;f__Bacteroidaceae;g__Prevotella;s__	97.9	0.73	GCA_002396305.1	d__Bacteria;p__Bacteroidota;c__Bacteroidia;o__Bacteroidales;f__Bacteroidaceae;g__Prevotella;s__	ANI/Placement	topological placement and ANI have congruent species assignments	GCA_002342415.1, s__, 95.0, 78.5, 0.28; GCA_002353485.1, s__, 95.0, 78.34, 0.24; GCA_002342595.1, s__, 95.0, 78.23, 0.26; GCA_002395365.1, s__, 95.0, 78.12, 0.2; GCA_002371715.1, s__, 95.0, 78.03, 0.26; GCA_002379425.1, s__, 95.0, 77.96, 0.13; GCA_002342665.1, s__, 95.0, 77.9, 0.18; GCA_002369515.1, s__, 95.0, 77.84, 0.19; GCA_002349105.1, s__, 95.0, 77.77, 0.27; GCF_900107705.1, s__, 95.0, 77.77, 0.24; GCA_002351735.1, s__, 95.0, 77.74, 0.16; GCA_002373015.1, s__, 95.0, 77.72, 0.19; GCA_002354095.1, s__, 95.0, 77.63, 0.19; GCA_002372235.1, s__, 95.0, 77.58, 0.14; GCA_002350805.1, s__, 95.0, 77.56, 0.17; GCF_000621725.1, s__Prevotella brevis, 95.0, 77.54, 0.17; GCF_900100635.1, s__, 95.0, 77.53, 0.2; GCF_900110085.1, s__, 95.0, 77.51, 0.23; GCA_002353295.1, s__, 95.0, 77.49, 0.15; GCF_900115435.1, s__, 95.0, 77.35, 0.16; GCF_000619825.1, s__, 95.0, 77.34, 0.17; GCF_900110895.1, s__, 95.0, 77.32, 0.17; GCA_002353525.1, s__, 95.0, 77.29, 0.16; GCF_900199555.1, s__, 95.0, 77.27, 0.15; GCF_900119285.1, s__, 95.0, 77.24, 0.16; GCF_000746155.1, s__, 95.0, 77.23, 0.17; GCA_002351045.1, s__, 95.0, 77.2, 0.14; GCA_002395825.1, s__, 95.0, 77.2, 0.19; GCF_900108375.1, s__Prevotella ruminicola, 95.0, 77.15, 0.17; GCF_000702825.1, s__Prevotella sp33, 95.0, 77.11, 0.18; GCF_900142525.1, s__Prevotella ruminicola_A, 95.0, 77.11, 0.16; GCA_002353205.1, s__, 95.0, 77.1, 0.17; GCA_002393725.1, s__, 95.0, 77.08, 0.14; GCA_002392685.1, s__Prevotella sp26, 95.0, 77.01, 0.14; GCA_002305505.1, s__, 95.0, 76.99, 0.1; GCA_002395135.1, s__, 95.0, 76.96, 0.14; GCA_002394385.1, s__, 95.0, 76.94, 0.18; GCA_002394225.1, s__, 95.0, 76.91, 0.14; GCA_002350925.1, s__, 95.0, 76.9, 0.12; GCA_002351725.1, s__, 95.0, 76.89, 0.15; GCF_002251295.1, s__Prevotella sp20, 95.0, 76.83, 0.1; GCF_002251365.1, s__, 95.0, 76.75, 0.09; GCA_002353085.1, s__, 95.0, 76.65, 0.09; GCF_002251245.1, s__, 95.0, 76.62, 0.1; GCF_000235885.1, s__Prevotella stercorea, 95.0, 76.57, 0.08; GCA_002353125.1, s__Prevotella sp27, 95.0, 76.54, 0.08; GCA_002361535.1, s__, 95.0, 76.53, 0.13; GCA_000434975.1, s__, 95.0, 76.47, 0.09; GCA_002439605.1, s__Prevotella sp14, 95.0, 76.47, 0.06; GCF_900199655.1, s__, 95.0, 76.45, 0.09; GCF_002265625.1, s__, 95.0, 76.44, 0.1; GCF_002251435.1, s__, 95.0, 76.43, 0.08; GCA_002392725.1, s__, 95.0, 76.42, 0.06; GCF_000834015.1, s__Prevotella sp17, 95.0, 76.36, 0.06; GCF_000426585.1, s__Prevotella baroniae, 95.0, 76.35, 0.08; GCA_002392565.1, s__, 95.0, 76.33, 0.09; GCF_000184945.1, s__Prevotella buccae, 95.0, 76.32, 0.09; GCA_002342485.1, s__, 95.0, 76.31, 0.1; GCA_002440225.1, s__Prevotella sp11, 95.0, 76.28, 0.08; GCF_900113305.1, s__, 95.0, 76.2, 0.08; GCA_002490315.1, s__, 95.0, 76.11, 0.08; GCA_002299705.1, s__, 95.0, 76.01, 0.07; GCA_002449845.1, s__, 95.0, 76.0, 0.08; GCF_001275135.1, s__, 95.0, 75.98, 0.08; GCA_000433175.1, s__, 95.0, 75.96, 0.06; GCA_000431915.1, s__Prevotella sp13, 95.0, 75.92, 0.08; GCA_002296725.1, s__Prevotella sp12, 95.0, 75.9, 0.06; GCA_002314055.1, s__, 95.0, 75.89, 0.06	68.08
RMAG2406	k__Bacteria (UID203)	78.95	0.88	0	124	2037979	26624	75545	0.49624	76.7626	0	No	No	No	13	1775	1805	633	No	No	Single Sample	No	d__Bacteria;p__Firmicutes_C;c__Negativicutes;o__Acidaminococcales;f__Acidaminococcaceae;g__Succiniclasticum;s__Succiniclasticum sp1	d__Bacteria;p__Firmicutes;c__Negativicutes;o__Acidaminococcales;f__Acidaminococcaceae;g__Succiniclasticum;s__Succiniclasticum sp1	GCA_002342505.1	d__Bacteria;p__Firmicutes_C;c__Negativicutes;o__Acidaminococcales;f__Acidaminococcaceae;g__Succiniclasticum;s__Succiniclasticum sp1	97.34	0.64	GCA_002342505.1	d__Bacteria;p__Firmicutes_C;c__Negativicutes;o__Acidaminococcales;f__Acidaminococcaceae;g__Succiniclasticum;s__Succiniclasticum sp1	ANI/Placement	topological placement and ANI have congruent species assignments	GCF_900101645.1, s__Succiniclasticum ruminis, 95.0, 80.71, 0.56; GCF_900112895.1, s__Succiniclasticum ruminis_A, 95.0, 79.98, 0.51; UBA9839, s__, 95.0, 79.53, 0.33; GCA_002481665.1, s__, 95.0, 77.3, 0.14	70.17
RMAG2407	k__Bacteria (UID2569)	90.86	0.54	0	46	1853471	60897	138352	0.5467	90.5523	0	No	No	No	18	1605	1644	505	No	Yes	Single Sample	No	d__Bacteria;p__Bacteroidota;c__Bacteroidia;o__Bacteroidales;f__P3;g__P3;s__GCA_001543385.1	d__Bacteria;p__Bacteroidota;c__Bacteroidia;o__Bacteroidales;f__P3;g__P3;s__GCA_001543385.1	GCA_001543385.1	d__Bacteria;p__Bacteroidota;c__Bacteroidia;o__Bacteroidales;f__P3;g__P3;s__	99.99	0.98	GCA_001543385.1	d__Bacteria;p__Bacteroidota;c__Bacteroidia;o__Bacteroidales;f__P3;g__P3;s__	ANI/Placement	topological placement and ANI have congruent species assignments	GCA_002350995.1, s__, 95.0, 78.59, 0.2; GCA_002392965.1, s__, 95.0, 78.39, 0.2; GCA_002349055.1, s__, 95.0, 78.02, 0.23; GCA_002396195.1, s__P3 sp2, 95.0, 77.94, 0.16; GCA_002373995.1, s__, 95.0, 77.78, 0.19; GCA_002354035.1, s__, 95.0, 77.56, 0.21; GCA_002392445.1, s__, 95.0, 77.45, 0.12; GCA_002317325.1, s__, 95.0, 77.31, 0.17; GCA_002368955.1, s__, 95.0, 77.23, 0.11; GCA_002309955.1, s__, 95.0, 76.46, 0.13	92.21
RMAG2408	k__Bacteria (UID2329)	96.63	2.25	0	12	1490785	253926	547264	0.29946	88.0824	2	Yes	Yes	No	20	1481	1519	372	No	Yes	Single Sample	No	d__Bacteria;p__Firmicutes;c__Bacilli;o__RF39;f__UBA660;g__CAG-877;s__	d__Bacteria;p__Firmicutes;c__Bacilli;o__RF39;f__UBA660;g__CAG-877;s__	GCA_002369415.1	d__Bacteria;p__Firmicutes;c__Bacilli;o__RF39;f__UBA660;g__CAG-877;s__	79.08	0.42			Placement	taxonomic classification fully defined by topology	GCA_000433455.1, s__, 95.0, 77.69, 0.22	88.82	0.951072
RMAG2409	o__Bacteroidales (UID2617)	88.67	3.02	58.33	125	3018777	43158	122948	0.54352	77.6491	0	No	No	No	17	2463	2505	585	No	No	Single Sample	No	d__Bacteria;p__Bacteroidota;c__Bacteroidia;o__Bacteroidales;f__Muribaculaceae;g__C941;s__	d__Bacteria;p__Bacteroidota;c__Bacteroidia;o__Bacteroidales;f__Muribaculaceae;g__C941;s__	GCA_002349415.1	d__Bacteria;p__Bacteroidota;c__Bacteroidia;o__Bacteroidales;f__Muribaculaceae;g__C941;s__C941 sp1	82.24	0.57			Placement	taxonomic classification fully defined by topology	GCA_002396085.1, s__, 95.0, 77.81, 0.25; GCA_002371565.1, s__C941 sp2, 95.0, 77.67, 0.21; GCA_002353885.1, s__, 95.0, 77.45, 0.24; GCA_002396125.1, s__, 95.0, 77.24, 0.12; GCA_002349625.1, s__C941 sp3, 95.0, 76.93, 0.16; GCA_002395965.1, s__, 95.0, 76.9, 0.17; GCA_002353475.1, s__C941 sp5, 95.0, 76.83, 0.13; GCA_002353995.1, s__, 95.0, 76.7, 0.1	76.13	0.986171
RMAG2410	f__Spirochaetaceae (UID2535)	75.89	0.93	0	449	2151553	5481	20782	0.42683	73.1094	1	Yes	No	No	17	1843	1878	478	No	No	Single Sample	No	d__Bacteria;p__Spirochaetota;c__Spirochaetia;o__Treponematales;f__Treponemataceae;g__Treponema_D;s__	d__Bacteria;p__Spirochaetota;c__Spirochaetia;o__Treponematales;f__Treponemataceae;g__Treponema;s__	GCA_002368605.1	d__Bacteria;p__Spirochaetota;c__Spirochaetia;o__Treponematales;f__Treponemataceae;g__Treponema_D;s__	82	0.42			Placement	taxonomic classification fully defined by topology	UBA9738, s__, 95.0, 79.04, 0.11; GCA_002404895.1, s__, 95.0, 76.96, 0.16; GCF_900167025.1, s__Treponema_D berlinense, 95.0, 76.8, 0.11	60.38	0.976645
RMAG2411	o__Clostridiales (UID1212)	93.06	0.02	0	287	2349777	10834	59463	0.53115	94.9774	1	Yes	No	No	19	2079	2125	568	No	No	Single Sample	No	d__Bacteria;p__Firmicutes_A;c__Clostridia;o__Oscillospirales;f__Ruminococcaceae;g__Firm-04;s__	d__Bacteria;p__Firmicutes;c__Clostridia;o__Oscillospirales;f__Ruminococcaceae;g__Firm-04;s__	GCA_001603005.1	d__Bacteria;p__Firmicutes_A;c__Clostridia;o__Oscillospirales;f__Ruminococcaceae;g__Firm-04;s__	78.93	0.34			Placement	taxonomic classification fully defined by topology	GCA_001940925.1, s__, 95.0, 78.54, 0.34; GCA_002395085.1, s__, 95.0, 78.23, 0.35; GCA_002394125.1, s__Firm-04 sp1, 95.0, 78.19, 0.35; UBA10272, s__, 95.0, 77.74, 0.25	91.1	0.961997
RMAG2412	o__Clostridiales (UID1212)	90.81	0	0	120	2004105	26840	104791	0.50514	93.0244	0	No	No	No	19	1713	1752	549	No	Yes	Single Sample	No	d__Bacteria;p__Firmicutes_A;c__Clostridia;o__Oscillospirales;f__CAG-272;g__;s__	d__Bacteria;p__Firmicutes;c__Clostridia;o__Oscillospirales;f__CAG-272;g__;s__							Placement	taxonomic classification fully defined by topology		94.32	0.752295
RMAG2413	o__Bacteroidales (UID2716)	93.09	5.56	37.5	156	3010807	36207	141128	0.51704	69.6544	0	No	No	No	14	2430	2467	717	No	No	Single Sample	No	d__Bacteria;p__Bacteroidota;c__Bacteroidia;o__Bacteroidales;f__Bacteroidaceae;g__Prevotella;s__	d__Bacteria;p__Bacteroidota;c__Bacteroidia;o__Bacteroidales;f__Bacteroidaceae;g__Prevotella;s__	GCA_002379425.1	d__Bacteria;p__Bacteroidota;c__Bacteroidia;o__Bacteroidales;f__Bacteroidaceae;g__Prevotella;s__	81.76	0.35			Placement	taxonomic classification fully defined by topology	GCF_900110085.1, s__, 95.0, 79.93, 0.46; GCA_002351735.1, s__, 95.0, 79.56, 0.34; GCA_002342665.1, s__, 95.0, 79.48, 0.25; GCF_900110895.1, s__, 95.0, 79.03, 0.38; GCF_000746155.1, s__, 95.0, 78.57, 0.33; GCF_900142525.1, s__Prevotella ruminicola_A, 95.0, 78.46, 0.31; GCF_000702825.1, s__Prevotella sp33, 95.0, 78.44, 0.31; GCA_002349105.1, s__, 95.0, 78.33, 0.26; GCF_000619825.1, s__, 95.0, 78.22, 0.3; GCA_002395365.1, s__, 95.0, 78.15, 0.17; GCF_900108375.1, s__Prevotella ruminicola, 95.0, 78.14, 0.32; GCF_900100635.1, s__, 95.0, 78.11, 0.22; GCA_002351725.1, s__, 95.0, 78.07, 0.24; GCA_002393725.1, s__, 95.0, 78.0, 0.24; GCA_002351045.1, s__, 95.0, 77.93, 0.2; GCA_002369515.1, s__, 95.0, 77.91, 0.17; GCF_000621725.1, s__Prevotella brevis, 95.0, 77.88, 0.2; GCA_002342595.1, s__, 95.0, 77.87, 0.19; GCA_002350805.1, s__, 95.0, 77.86, 0.18; GCF_900107705.1, s__, 95.0, 77.85, 0.23; GCA_002396305.1, s__, 95.0, 77.83, 0.23; GCA_002353485.1, s__, 95.0, 77.78, 0.19; GCA_002342415.1, s__, 95.0, 77.74, 0.25; GCF_900199555.1, s__, 95.0, 77.69, 0.15; GCA_002372235.1, s__, 95.0, 77.57, 0.14; GCF_900115435.1, s__, 95.0, 77.55, 0.21; GCA_002371715.1, s__, 95.0, 77.52, 0.23; GCA_002353205.1, s__, 95.0, 77.49, 0.17; GCA_002353525.1, s__, 95.0, 77.42, 0.15; GCA_002395825.1, s__, 95.0, 77.41, 0.2; GCF_900119285.1, s__, 95.0, 77.4, 0.16; GCA_002394385.1, s__, 95.0, 77.36, 0.15; GCA_002394225.1, s__, 95.0, 77.31, 0.16; GCA_002354095.1, s__, 95.0, 77.28, 0.19; GCA_002373015.1, s__, 95.0, 77.25, 0.18; GCA_002353295.1, s__, 95.0, 77.21, 0.15; GCA_002392565.1, s__, 95.0, 77.18, 0.15; GCA_002395135.1, s__, 95.0, 76.86, 0.11; GCF_000834015.1, s__Prevotella sp17, 95.0, 76.79, 0.08; GCA_002392685.1, s__Prevotella sp26, 95.0, 76.77, 0.13; GCF_000184945.1, s__Prevotella buccae, 95.0, 76.65, 0.12; GCA_002353125.1, s__Prevotella sp27, 95.0, 76.6, 0.08; GCA_000434975.1, s__, 95.0, 76.59, 0.1; GCA_002361535.1, s__, 95.0, 76.59, 0.13; GCF_002251295.1, s__Prevotella sp20, 95.0, 76.57, 0.11; GCF_002265625.1, s__, 95.0, 76.53, 0.09; GCF_000235885.1, s__Prevotella stercorea, 95.0, 76.53, 0.09; GCF_002251245.1, s__, 95.0, 76.5, 0.13; GCF_900199655.1, s__, 95.0, 76.48, 0.07; GCF_000426585.1, s__Prevotella baroniae, 95.0, 76.47, 0.08; GCA_002305505.1, s__, 95.0, 76.41, 0.11; GCA_002296725.1, s__Prevotella sp12, 95.0, 76.32, 0.07; GCA_002440225.1, s__Prevotella sp11, 95.0, 76.29, 0.08; GCF_900113305.1, s__, 95.0, 76.27, 0.07; GCA_000431915.1, s__Prevotella sp13, 95.0, 76.25, 0.08; GCA_002342485.1, s__, 95.0, 76.25, 0.08; GCA_002490315.1, s__, 95.0, 76.25, 0.07; GCA_002350925.1, s__, 95.0, 76.25, 0.1; GCF_002251435.1, s__, 95.0, 76.24, 0.08; GCA_002299705.1, s__, 95.0, 76.2, 0.08; GCA_002353085.1, s__, 95.0, 76.17, 0.07; GCA_002439605.1, s__Prevotella sp14, 95.0, 76.15, 0.06; GCA_002449845.1, s__, 95.0, 76.14, 0.09; GCF_002251365.1, s__, 95.0, 76.13, 0.07; GCA_002314055.1, s__, 95.0, 76.04, 0.06; GCA_002392725.1, s__, 95.0, 75.64, 0.06	77.74	0.99068
RMAG2414	o__Bacteroidales (UID2716)	77.18	3.56	68.75	173	1978780	17757	62525	0.49389	63.9522	1	Yes	No	No	14	1641	1668	531	No	No	Single Sample	Sample Reads	d__Bacteria;p__Bacteroidota;c__Bacteroidia;o__Bacteroidales;f__Bacteroidaceae;g__Prevotella;s__	d__Bacteria;p__Bacteroidota;c__Bacteroidia;o__Bacteroidales;f__Bacteroidaceae;g__Prevotella;s__	GCF_900115435.1	d__Bacteria;p__Bacteroidota;c__Bacteroidia;o__Bacteroidales;f__Bacteroidaceae;g__Prevotella;s__	80.96	0.64			Placement	taxonomic classification fully defined by topology	GCA_002394225.1, s__, 95.0, 80.82, 0.53; GCA_002373015.1, s__, 95.0, 79.7, 0.45; GCA_002354095.1, s__, 95.0, 79.24, 0.47; GCA_002353295.1, s__, 95.0, 79.12, 0.44; GCA_002349105.1, s__, 95.0, 78.36, 0.35; GCF_900110085.1, s__, 95.0, 78.09, 0.28; GCA_002395365.1, s__, 95.0, 77.97, 0.25; GCA_002342595.1, s__, 95.0, 77.93, 0.28; GCF_900107705.1, s__, 95.0, 77.91, 0.32; GCF_000702825.1, s__Prevotella sp33, 95.0, 77.9, 0.21; GCF_900199555.1, s__, 95.0, 77.87, 0.26; GCA_002342415.1, s__, 95.0, 77.85, 0.32; GCA_002342665.1, s__, 95.0, 77.78, 0.15; GCF_900119285.1, s__, 95.0, 77.77, 0.26; GCA_002353485.1, s__, 95.0, 77.77, 0.21; GCF_900108375.1, s__Prevotella ruminicola, 95.0, 77.76, 0.21; GCA_002351045.1, s__, 95.0, 77.67, 0.24; GCF_900110895.1, s__, 95.0, 77.67, 0.24; GCA_002351735.1, s__, 95.0, 77.66, 0.23; GCF_900100635.1, s__, 95.0, 77.61, 0.25; GCF_000746155.1, s__, 95.0, 77.59, 0.23; GCA_002396305.1, s__, 95.0, 77.56, 0.23; GCA_002351725.1, s__, 95.0, 77.52, 0.18; GCF_000619825.1, s__, 95.0, 77.5, 0.22; GCA_002379425.1, s__, 95.0, 77.46, 0.18; GCF_900142525.1, s__Prevotella ruminicola_A, 95.0, 77.46, 0.21; GCA_002393725.1, s__, 95.0, 77.46, 0.18; GCF_002251295.1, s__Prevotella sp20, 95.0, 77.33, 0.21; GCF_000621725.1, s__Prevotella brevis, 95.0, 77.3, 0.2; GCA_002350925.1, s__, 95.0, 77.14, 0.1; GCA_002395825.1, s__, 95.0, 77.04, 0.18; GCA_002371715.1, s__, 95.0, 77.03, 0.25; GCF_002251435.1, s__, 95.0, 76.99, 0.09; GCA_002392685.1, s__Prevotella sp26, 95.0, 76.82, 0.12; GCA_002369515.1, s__, 95.0, 76.81, 0.12; GCF_002251245.1, s__, 95.0, 76.74, 0.11; GCA_002361535.1, s__, 95.0, 76.57, 0.12; GCA_002353525.1, s__, 95.0, 76.55, 0.15; GCA_002449845.1, s__, 95.0, 76.55, 0.11; GCA_002372235.1, s__, 95.0, 76.53, 0.1; GCF_002265625.1, s__, 95.0, 76.5, 0.09; GCA_002394385.1, s__, 95.0, 76.47, 0.16; GCA_002395135.1, s__, 95.0, 76.44, 0.12; GCA_002350805.1, s__, 95.0, 76.42, 0.16; GCA_002353125.1, s__Prevotella sp27, 95.0, 76.41, 0.1; GCA_000434975.1, s__, 95.0, 76.4, 0.09; GCA_002440225.1, s__Prevotella sp11, 95.0, 76.38, 0.09; GCF_000834015.1, s__Prevotella sp17, 95.0, 76.35, 0.1; GCF_000235885.1, s__Prevotella stercorea, 95.0, 76.22, 0.1; GCA_002392565.1, s__, 95.0, 76.2, 0.14; GCA_002314055.1, s__, 95.0, 76.19, 0.09; GCA_000431915.1, s__Prevotella sp13, 95.0, 76.18, 0.1; GCA_002353205.1, s__, 95.0, 76.17, 0.1; GCA_002353085.1, s__, 95.0, 76.02, 0.09; GCA_002296725.1, s__Prevotella sp12, 95.0, 75.98, 0.09; GCF_000184945.1, s__Prevotella buccae, 95.0, 75.75, 0.09	60.6	0.984626
RMAG2415	k__Bacteria (UID209)	93.17	0	0	330	1901956	7405	26420	0.37737	95.1048	0	No	No	No	18	1769	1800	622	No	No	Single Sample	No	d__Bacteria;p__Synergistota;c__Synergistia;o__Synergistales;f__Aminobacteriaceae;g__Fretibacterium;s__	d__Bacteria;p__Synergistota;c__Synergistia;o__Synergistales;f__Aminobacteriaceae;g__Fretibacterium;s__							Placement	taxonomic novelty determined using RED		82.03	0.859351
RMAG2416	k__Bacteria (UID2495)	89.82	1.23	50	200	1405513	8831	33372	0.34999	86.258	0	No	No	No	17	1242	1274	490	No	No	Single Sample	No	d__Bacteria;p__Elusimicrobiota;c__Endomicrobia;o__Endomicrobiales;f__Endomicrobiaceae;g__;s__	d__Bacteria;p__Elusimicrobiota;c__Endomicrobia;o__Endomicrobiales;f__Endomicrobiaceae;g__;s__							Placement	taxonomic novelty determined using RED		84.67	0.73742
RMAG2417	p__Firmicutes (UID1022)	96.49	0.63	0	43	2507251	109626	202832	0.3969	95.86	1	Yes	No	No	17	2382	2422	751	No	Yes	Single Sample	Sample Reads	d__Bacteria;p__Firmicutes_C;c__Negativicutes;o__Selenomonadales;f__Selenomonadaceae;g__UBA7018;s__	d__Bacteria;p__Firmicutes;c__Negativicutes;o__Selenomonadales;f__Selenomonadaceae;g__UBA7018;s__	GCA_002448305.1	d__Bacteria;p__Firmicutes_C;c__Negativicutes;o__Selenomonadales;f__Selenomonadaceae;g__UBA7018;s__	76.62	0.17			Placement	taxonomic novelty determined using RED		97.54	0.938065
RMAG2418	k__Bacteria (UID2329)	76.26	1.12	0	156	934675	7432	27474	0.35241	72.5956	0	No	No	No	13	862	886	273	No	No	Single Sample	No	d__Bacteria;p__Firmicutes;c__Bacilli;o__RFN20;f__CAG-826;g__;s__	d__Bacteria;p__Firmicutes;c__Bacilli;o__RFN20;f__CAG-826;g__;s__							Placement	taxonomic novelty determined using RED		62.44	0.888299
RMAG2419	o__Bacteroidales (UID2716)	82.26	3.09	50	204	2866946	21453	71828	0.51888	70.5207	0	No	No	No	16	2358	2394	582	No	No	Single Sample	No	d__Bacteria;p__Bacteroidota;c__Bacteroidia;o__Bacteroidales;f__Bacteroidaceae;g__Prevotella;s__GCA_002396305.1	d__Bacteria;p__Bacteroidota;c__Bacteroidia;o__Bacteroidales;f__Bacteroidaceae;g__Prevotella;s__GCA_002396305.1	GCA_002396305.1	d__Bacteria;p__Bacteroidota;c__Bacteroidia;o__Bacteroidales;f__Bacteroidaceae;g__Prevotella;s__	97.13	0.71	GCA_002396305.1	d__Bacteria;p__Bacteroidota;c__Bacteroidia;o__Bacteroidales;f__Bacteroidaceae;g__Prevotella;s__	ANI/Placement	topological placement and ANI have congruent species assignments	GCA_002395365.1, s__, 95.0, 78.63, 0.19; GCA_002342415.1, s__, 95.0, 78.52, 0.29; GCA_002353485.1, s__, 95.0, 78.33, 0.25; GCA_002342665.1, s__, 95.0, 78.27, 0.19; GCA_002342595.1, s__, 95.0, 78.23, 0.27; GCA_002371715.1, s__, 95.0, 78.16, 0.26; GCA_002369515.1, s__, 95.0, 78.15, 0.19; GCF_900110085.1, s__, 95.0, 78.13, 0.23; GCA_002349105.1, s__, 95.0, 78.11, 0.26; GCF_900107705.1, s__, 95.0, 77.94, 0.23; GCA_002379425.1, s__, 95.0, 77.88, 0.15; GCA_002351735.1, s__, 95.0, 77.86, 0.16; GCF_900100635.1, s__, 95.0, 77.81, 0.2; GCF_900142525.1, s__Prevotella ruminicola_A, 95.0, 77.79, 0.17; GCA_002350805.1, s__, 95.0, 77.74, 0.17; GCF_000621725.1, s__Prevotella brevis, 95.0, 77.74, 0.18; GCA_002353295.1, s__, 95.0, 77.65, 0.17; GCF_900115435.1, s__, 95.0, 77.64, 0.17; GCA_002372235.1, s__, 95.0, 77.59, 0.15; GCA_002354095.1, s__, 95.0, 77.57, 0.19; GCA_002353205.1, s__, 95.0, 77.55, 0.16; GCA_002373015.1, s__, 95.0, 77.54, 0.19; GCF_000619825.1, s__, 95.0, 77.53, 0.19; GCA_002395825.1, s__, 95.0, 77.52, 0.18; GCA_002350925.1, s__, 95.0, 77.41, 0.11; GCA_002351045.1, s__, 95.0, 77.39, 0.14; GCF_000702825.1, s__Prevotella sp33, 95.0, 77.39, 0.19; GCF_900119285.1, s__, 95.0, 77.37, 0.16; GCF_900108375.1, s__Prevotella ruminicola, 95.0, 77.36, 0.19; GCA_002353525.1, s__, 95.0, 77.34, 0.17; GCF_900110895.1, s__, 95.0, 77.34, 0.18; GCF_000746155.1, s__, 95.0, 77.31, 0.18; GCA_002393725.1, s__, 95.0, 77.24, 0.16; GCF_900199555.1, s__, 95.0, 77.24, 0.16; GCA_002394385.1, s__, 95.0, 77.08, 0.18; GCA_002394225.1, s__, 95.0, 77.07, 0.16; GCF_000235885.1, s__Prevotella stercorea, 95.0, 77.04, 0.09; GCF_002251295.1, s__Prevotella sp20, 95.0, 77.02, 0.11; GCA_002305505.1, s__, 95.0, 76.87, 0.1; GCF_002251245.1, s__, 95.0, 76.84, 0.1; GCA_002351725.1, s__, 95.0, 76.84, 0.16; GCA_002392685.1, s__Prevotella sp26, 95.0, 76.78, 0.14; GCF_001275135.1, s__, 95.0, 76.75, 0.08; GCA_002353085.1, s__, 95.0, 76.73, 0.08; GCF_000184945.1, s__Prevotella buccae, 95.0, 76.71, 0.11; GCF_000834015.1, s__Prevotella sp17, 95.0, 76.7, 0.07; GCA_002490315.1, s__, 95.0, 76.67, 0.08; GCA_000434975.1, s__, 95.0, 76.67, 0.1; GCF_002265625.1, s__, 95.0, 76.6, 0.09; GCF_002251365.1, s__, 95.0, 76.59, 0.09; GCF_002251435.1, s__, 95.0, 76.55, 0.09; GCA_002392565.1, s__, 95.0, 76.54, 0.09; GCF_900199655.1, s__, 95.0, 76.54, 0.1; GCA_002395135.1, s__, 95.0, 76.5, 0.14; GCA_002342485.1, s__, 95.0, 76.45, 0.09; GCA_002299705.1, s__, 95.0, 76.42, 0.07; GCA_002440225.1, s__Prevotella sp11, 95.0, 76.38, 0.07; GCA_002449845.1, s__, 95.0, 76.36, 0.09; GCF_900113305.1, s__, 95.0, 76.34, 0.08; GCA_002361535.1, s__, 95.0, 76.33, 0.12; GCA_002314055.1, s__, 95.0, 76.32, 0.07; GCF_000426585.1, s__Prevotella baroniae, 95.0, 76.29, 0.1; GCA_002439605.1, s__Prevotella sp14, 95.0, 76.28, 0.07; GCA_002392725.1, s__, 95.0, 76.16, 0.07; GCA_002353125.1, s__Prevotella sp27, 95.0, 76.13, 0.09; GCA_000431915.1, s__Prevotella sp13, 95.0, 75.84, 0.09; GCA_002296725.1, s__Prevotella sp12, 95.0, 75.46, 0.07	63.06
RMAG2420	o__Bacteroidales (UID2716)	90.83	0.37	0	221	3199688	26639	110732	0.55291	91.1928	1	Yes	No	No	18	2464	2505	620	No	Yes	Single Sample	Sample Reads	d__Bacteria;p__Bacteroidota;c__Bacteroidia;o__Bacteroidales;f__Bacteroidaceae;g__Prevotella;s__	d__Bacteria;p__Bacteroidota;c__Bacteroidia;o__Bacteroidales;f__Bacteroidaceae;g__Prevotella;s__	GCA_002369515.1	d__Bacteria;p__Bacteroidota;c__Bacteroidia;o__Bacteroidales;f__Bacteroidaceae;g__Prevotella;s__	78.09	0.14			Placement	taxonomic classification fully defined by topology	GCA_002372235.1, s__, 95.0, 78.08, 0.15; GCA_002353205.1, s__, 95.0, 77.75, 0.16; GCA_002342665.1, s__, 95.0, 77.71, 0.11; GCA_002353485.1, s__, 95.0, 77.65, 0.16; GCA_002395825.1, s__, 95.0, 77.44, 0.11; GCA_002395365.1, s__, 95.0, 77.4, 0.12; GCA_002371715.1, s__, 95.0, 77.38, 0.2; GCA_002342595.1, s__, 95.0, 77.37, 0.14; GCA_002342415.1, s__, 95.0, 77.36, 0.19; GCA_002350805.1, s__, 95.0, 77.32, 0.14; GCA_002396305.1, s__, 95.0, 77.2, 0.17; GCA_002379425.1, s__, 95.0, 77.15, 0.09; GCA_002351735.1, s__, 95.0, 77.07, 0.08; GCA_002353525.1, s__, 95.0, 77.01, 0.11; GCA_002354095.1, s__, 95.0, 77.01, 0.08; GCF_900100635.1, s__, 95.0, 76.98, 0.12; GCA_002373015.1, s__, 95.0, 76.96, 0.07; GCF_900110085.1, s__, 95.0, 76.93, 0.12; GCF_900107705.1, s__, 95.0, 76.86, 0.12; GCF_900115435.1, s__, 95.0, 76.83, 0.06; GCA_002305505.1, s__, 95.0, 76.83, 0.09; GCF_000621725.1, s__Prevotella brevis, 95.0, 76.81, 0.14; GCA_002353295.1, s__, 95.0, 76.77, 0.07; GCF_900110895.1, s__, 95.0, 76.73, 0.07; GCA_002349105.1, s__, 95.0, 76.73, 0.13; GCA_002394385.1, s__, 95.0, 76.68, 0.13; GCA_002351725.1, s__, 95.0, 76.67, 0.07; GCF_000184945.1, s__Prevotella buccae, 95.0, 76.65, 0.1; GCF_000619825.1, s__, 95.0, 76.63, 0.1; GCA_002490315.1, s__, 95.0, 76.63, 0.07; GCA_002393725.1, s__, 95.0, 76.62, 0.08; GCF_000426585.1, s__Prevotella baroniae, 95.0, 76.61, 0.08; GCA_002299705.1, s__, 95.0, 76.59, 0.07; GCA_000434975.1, s__, 95.0, 76.59, 0.08; GCA_002392685.1, s__Prevotella sp26, 95.0, 76.59, 0.1; GCF_000746155.1, s__, 95.0, 76.58, 0.08; GCA_000433175.1, s__, 95.0, 76.58, 0.06; GCF_000702825.1, s__Prevotella sp33, 95.0, 76.57, 0.1; GCF_900199655.1, s__, 95.0, 76.53, 0.1; GCA_002342485.1, s__, 95.0, 76.52, 0.11; GCF_900119285.1, s__, 95.0, 76.49, 0.07; GCF_002251435.1, s__, 95.0, 76.44, 0.07; GCF_900199555.1, s__, 95.0, 76.43, 0.07; GCF_900142525.1, s__Prevotella ruminicola_A, 95.0, 76.4, 0.1; GCF_900108375.1, s__Prevotella ruminicola, 95.0, 76.38, 0.11; GCA_002395135.1, s__, 95.0, 76.35, 0.08; GCA_002449845.1, s__, 95.0, 76.33, 0.06; GCF_002251365.1, s__, 95.0, 76.33, 0.08; GCA_002351045.1, s__, 95.0, 76.33, 0.08; GCF_002251295.1, s__Prevotella sp20, 95.0, 76.29, 0.06; GCF_000235885.1, s__Prevotella stercorea, 95.0, 76.23, 0.07; GCF_900113305.1, s__, 95.0, 76.11, 0.07; GCF_002265625.1, s__, 95.0, 76.02, 0.08; GCA_002350925.1, s__, 95.0, 76.0, 0.07; GCF_002251245.1, s__, 95.0, 76.0, 0.1; GCF_001275135.1, s__, 95.0, 75.89, 0.06; GCF_000834015.1, s__Prevotella sp17, 95.0, 75.88, 0.08; GCA_002353125.1, s__Prevotella sp27, 95.0, 75.76, 0.06; GCA_002361535.1, s__, 95.0, 75.64, 0.06	88.3	0.951256
RMAG2421	k__Bacteria (UID2569)	94.98	0.54	0	66	2620808	64326	179224	0.49427	94.6842	0	No	No	No	19	2157	2200	526	No	Yes	Single Sample	No	d__Bacteria;p__Bacteroidota;c__Bacteroidia;o__Bacteroidales;f__Paludibacteraceae;g__RF16;s__GCA_002373505.1	d__Bacteria;p__Bacteroidota;c__Bacteroidia;o__Bacteroidales;f__Paludibacteraceae;g__RF16;s__GCA_002373505.1	GCA_002373505.1	d__Bacteria;p__Bacteroidota;c__Bacteroidia;o__Bacteroidales;f__Paludibacteraceae;g__RF16;s__	95.19	0.78	GCA_002373505.1	d__Bacteria;p__Bacteroidota;c__Bacteroidia;o__Bacteroidales;f__Paludibacteraceae;g__RF16;s__	ANI/Placement	topological placement and ANI have congruent species assignments	GCA_002395805.1, s__, 95.0, 82.28, 0.37; GCA_002369075.1, s__, 95.0, 81.48, 0.34; GCA_002392745.1, s__, 95.0, 81.06, 0.37; GCA_002394395.1, s__, 95.0, 80.64, 0.32; GCA_002394835.1, s__RF16 sp1, 95.0, 80.62, 0.39; GCA_002354055.1, s__, 95.0, 80.38, 0.4; GCA_002393655.1, s__, 95.0, 80.16, 0.43; GCA_002352705.1, s__, 95.0, 79.9, 0.27; GCA_002368645.1, s__RF16 sp7, 95.0, 79.74, 0.11; GCA_002394335.1, s__, 95.0, 79.65, 0.27; GCA_002361565.1, s__, 95.0, 79.18, 0.26; GCA_002351925.1, s__, 95.0, 78.33, 0.25; GCA_002371785.1, s__RF16 sp2, 95.0, 78.01, 0.17; GCA_002372355.1, s__, 95.0, 77.79, 0.1; GCA_002309835.1, s__, 95.0, 77.68, 0.24; GCA_002310195.1, s__RF16 sp4, 95.0, 77.17, 0.13; GCA_002387325.1, s__RF16 sp9, 95.0, 77.08, 0.1; GCA_002372425.1, s__, 95.0, 77.0, 0.14; GCA_002440265.1, s__RF16 sp10, 95.0, 76.65, 0.07; GCA_002309255.1, s__, 95.0, 76.53, 0.1; GCA_002479035.1, s__RF16 sp11, 95.0, 76.25, 0.07; GCA_002372295.1, s__, 95.0, 76.22, 0.06; GCA_002308815.1, s__, 95.0, 76.12, 0.07	91.52
RMAG2422	k__Bacteria (UID2329)	93.82	5.62	0	50	1637595	48560	166081	0.25866	68.0631	1	Yes	No	No	20	1621	1656	411	No	No	Single Sample	Sample Reads	d__Bacteria;p__Firmicutes;c__Bacilli;o__RF39;f__UBA660;g__CAG-914;s__	d__Bacteria;p__Firmicutes;c__Bacilli;o__RF39;f__UBA660;g__CAG-914;s__	GCA_000437895.1	d__Bacteria;p__Firmicutes;c__Bacilli;o__RF39;f__UBA660;g__CAG-914;s__	76.41	0.11			Placement	taxonomic novelty determined using RED		87.11	0.903189
RMAG2423	p__Firmicutes (UID1022)	88.64	0.69	0	229	2220843	13056	116501	0.4066	87.2479	0	No	No	No	17	2104	2140	686	No	No	Single Sample	Sample Reads	d__Bacteria;p__Firmicutes_C;c__Negativicutes;o__Selenomonadales;f__Selenomonadaceae;g__UBA7018;s__	d__Bacteria;p__Firmicutes;c__Negativicutes;o__Selenomonadales;f__Selenomonadaceae;g__UBA7018;s__	GCA_002448305.1	d__Bacteria;p__Firmicutes_C;c__Negativicutes;o__Selenomonadales;f__Selenomonadaceae;g__UBA7018;s__	76.37	0.16			Placement	taxonomic novelty determined using RED		92	0.9355
RMAG2424	k__Bacteria (UID2569)	92.2	0	0	98	2138770	37882	84157	0.45339	94.4892	1	Yes	No	No	19	1833	1874	501	No	Yes	Single Sample	Sample Reads	d__Bacteria;p__Bacteroidota;c__Bacteroidia;o__Bacteroidales;f__Paludibacteraceae;g__RF16;s__	d__Bacteria;p__Bacteroidota;c__Bacteroidia;o__Bacteroidales;f__Paludibacteraceae;g__RF16;s__	GCA_002372355.1	d__Bacteria;p__Bacteroidota;c__Bacteroidia;o__Bacteroidales;f__Paludibacteraceae;g__RF16;s__	82.81	0.44			Placement	taxonomic classification fully defined by topology	GCA_002373505.1, s__, 95.0, 79.62, 0.17; GCA_002354055.1, s__, 95.0, 79.32, 0.14; GCA_002352705.1, s__, 95.0, 79.32, 0.11; GCA_002394335.1, s__, 95.0, 78.92, 0.1; GCA_002393655.1, s__, 95.0, 78.6, 0.12; GCA_002394835.1, s__RF16 sp1, 95.0, 78.47, 0.11; GCA_002369075.1, s__, 95.0, 78.45, 0.12; GCA_002394395.1, s__, 95.0, 78.24, 0.1; GCA_002368645.1, s__RF16 sp7, 95.0, 78.1, 0.1; GCA_002395805.1, s__, 95.0, 77.86, 0.08; GCA_002315745.1, s__, 95.0, 77.74, 0.09; GCA_002392745.1, s__, 95.0, 77.58, 0.13; GCA_002387325.1, s__RF16 sp9, 95.0, 77.26, 0.08; GCA_002371785.1, s__RF16 sp2, 95.0, 76.83, 0.08; GCA_002351925.1, s__, 95.0, 76.83, 0.1; GCA_002361565.1, s__, 95.0, 76.53, 0.08; GCA_002309835.1, s__, 95.0, 76.3, 0.09	88.54	0.977799
RMAG2425	o__Bacteroidales (UID2657)	85.04	0.43	0	189	2107852	17350	45156	0.49193	85.0096	0	No	No	No	17	1865	1900	599	No	No	Single Sample	No	d__Bacteria;p__Bacteroidota;c__Bacteroidia;o__Bacteroidales;f__Bacteroidaceae;g__UBA2918;s__	d__Bacteria;p__Bacteroidota;c__Bacteroidia;o__Bacteroidales;f__Bacteroidaceae;g__UBA2918;s__	GCA_002349865.1	d__Bacteria;p__Bacteroidota;c__Bacteroidia;o__Bacteroidales;f__Bacteroidaceae;g__UBA2918;s__	77.65	0.15			Placement	taxonomic novelty determined using RED		81.37	0.894885
RMAG2426	o__Bacteroidales (UID2657)	82.04	0.37	0	173	2058779	16726	89506	0.49867	82.3017	0	No	No	No	16	1539	1563	468	No	No	Single Sample	Sample Reads	d__Bacteria;p__Bacteroidota;c__Bacteroidia;o__Bacteroidales;f__Bacteroidaceae;g__;s__	d__Bacteria;p__Bacteroidota;c__Bacteroidia;o__Bacteroidales;f__Bacteroidaceae;g__;s__							Placement	taxonomic novelty determined using RED		67.47	0.932256
RMAG2427	o__Bacteroidales (UID2716)	94.28	1.98	25	227	3739242	33986	174238	0.52214	87.1407	0	No	No	No	16	3024	3062	696	No	Yes	Single Sample	Sample Reads	d__Bacteria;p__Bacteroidota;c__Bacteroidia;o__Bacteroidales;f__Bacteroidaceae;g__Prevotella;s__	d__Bacteria;p__Bacteroidota;c__Bacteroidia;o__Bacteroidales;f__Bacteroidaceae;g__Prevotella;s__	GCF_900100635.1	d__Bacteria;p__Bacteroidota;c__Bacteroidia;o__Bacteroidales;f__Bacteroidaceae;g__Prevotella;s__	79.04	0.32			Placement	taxonomic classification fully defined by topology	GCA_002349105.1, s__, 95.0, 78.71, 0.25; GCA_002379425.1, s__, 95.0, 78.51, 0.16; GCF_000621725.1, s__Prevotella brevis, 95.0, 78.45, 0.25; GCA_002342665.1, s__, 95.0, 78.43, 0.17; GCA_002342415.1, s__, 95.0, 78.4, 0.24; GCA_002395365.1, s__, 95.0, 78.38, 0.18; GCF_900107705.1, s__, 95.0, 78.36, 0.18; GCF_900110085.1, s__, 95.0, 78.35, 0.25; GCA_002372235.1, s__, 95.0, 78.22, 0.18; GCA_002371715.1, s__, 95.0, 78.2, 0.24; GCA_002353485.1, s__, 95.0, 78.19, 0.18; GCF_900110895.1, s__, 95.0, 78.17, 0.17; GCA_002351735.1, s__, 95.0, 78.16, 0.16; GCA_002342595.1, s__, 95.0, 78.13, 0.23; GCF_900142525.1, s__Prevotella ruminicola_A, 95.0, 77.95, 0.2; GCA_002396305.1, s__, 95.0, 77.94, 0.21; GCA_002354095.1, s__, 95.0, 77.89, 0.16; GCA_002351045.1, s__, 95.0, 77.89, 0.15; GCF_000746155.1, s__, 95.0, 77.87, 0.16; GCF_000702825.1, s__Prevotella sp33, 95.0, 77.86, 0.2; GCA_002373015.1, s__, 95.0, 77.82, 0.15; GCF_900108375.1, s__Prevotella ruminicola, 95.0, 77.8, 0.19; GCF_000619825.1, s__, 95.0, 77.76, 0.18; GCA_002350805.1, s__, 95.0, 77.75, 0.15; GCA_002395825.1, s__, 95.0, 77.71, 0.16; GCA_002393725.1, s__, 95.0, 77.65, 0.16; GCF_900119285.1, s__, 95.0, 77.62, 0.16; GCF_900115435.1, s__, 95.0, 77.62, 0.14; GCA_002369515.1, s__, 95.0, 77.58, 0.15; GCA_002351725.1, s__, 95.0, 77.56, 0.13; GCF_900199555.1, s__, 95.0, 77.52, 0.15; GCA_002353205.1, s__, 95.0, 77.46, 0.17; GCA_002353525.1, s__, 95.0, 77.41, 0.15; GCA_002394225.1, s__, 95.0, 77.38, 0.11; GCA_002353295.1, s__, 95.0, 77.31, 0.14; GCA_002392685.1, s__Prevotella sp26, 95.0, 77.11, 0.11; GCA_002394385.1, s__, 95.0, 77.05, 0.15; GCF_002251295.1, s__Prevotella sp20, 95.0, 76.95, 0.09; GCA_000434975.1, s__, 95.0, 76.92, 0.09; GCF_002251245.1, s__, 95.0, 76.81, 0.1; GCA_002350925.1, s__, 95.0, 76.73, 0.1; GCF_002265625.1, s__, 95.0, 76.69, 0.08; GCF_002251365.1, s__, 95.0, 76.66, 0.08; GCF_002251435.1, s__, 95.0, 76.61, 0.08; GCF_900113305.1, s__, 95.0, 76.58, 0.07; GCA_002490315.1, s__, 95.0, 76.56, 0.07; GCA_002392565.1, s__, 95.0, 76.54, 0.09; GCA_002298545.1, s__, 95.0, 76.54, 0.05; GCF_000184945.1, s__Prevotella buccae, 95.0, 76.52, 0.11; GCA_002342485.1, s__, 95.0, 76.5, 0.08; GCA_002353125.1, s__Prevotella sp27, 95.0, 76.49, 0.08; GCA_002395135.1, s__, 95.0, 76.45, 0.12; GCA_002449845.1, s__, 95.0, 76.44, 0.07; GCF_000834015.1, s__Prevotella sp17, 95.0, 76.42, 0.07; GCA_002314055.1, s__, 95.0, 76.41, 0.06; GCA_002305505.1, s__, 95.0, 76.37, 0.12; GCF_001275135.1, s__, 95.0, 76.36, 0.07; GCF_000426585.1, s__Prevotella baroniae, 95.0, 76.36, 0.08; GCF_900199655.1, s__, 95.0, 76.34, 0.08; GCA_002361535.1, s__, 95.0, 76.34, 0.09; GCF_000235885.1, s__Prevotella stercorea, 95.0, 76.34, 0.09; GCA_002439605.1, s__Prevotella sp14, 95.0, 76.28, 0.05; GCA_002299705.1, s__, 95.0, 76.26, 0.07; GCA_002353085.1, s__, 95.0, 76.25, 0.07; GCA_000431915.1, s__Prevotella sp13, 95.0, 76.25, 0.08; GCA_002392725.1, s__, 95.0, 76.19, 0.05; GCA_000433175.1, s__, 95.0, 76.17, 0.05; GCA_000436915.1, s__, 95.0, 75.93, 0.04; GCA_002296725.1, s__Prevotella sp12, 95.0, 75.9, 0.06; GCA_002440225.1, s__Prevotella sp11, 95.0, 75.88, 0.07; GCA_002317355.1, s__, 95.0, 75.85, 0.05; GCF_000759185.1, s__Prevotella buccalis, 95.0, 75.82, 0.05; GCA_000436595.1, s__, 95.0, 75.81, 0.05; GCF_900079775.1, s__, 95.0, 75.78, 0.04	80.3	0.984769
RMAG2428	k__Bacteria (UID2569)	87.96	1.79	50	198	1843038	11608	53597	0.55735	81.9374	0	No	No	No	18	1559	1596	474	No	No	Single Sample	No	d__Bacteria;p__Bacteroidota;c__Bacteroidia;o__Bacteroidales;f__WCHB1-69;g__F23-D06;s__	d__Bacteria;p__Bacteroidota;c__Bacteroidia;o__Bacteroidales;f__WCHB1-69;g__F23-D06;s__	GCA_002392325.1	d__Bacteria;p__Bacteroidota;c__Bacteroidia;o__Bacteroidales;f__WCHB1-69;g__F23-D06;s__	80.04	0.46			Placement	taxonomic classification fully defined by topology	GCA_002392905.1, s__, 95.0, 79.44, 0.51; GCA_002311645.1, s__, 95.0, 78.83, 0.42	87.37	0.974488
RMAG2429	o__Clostridiales (UID1212)	76.51	0	0	31	1405581	75581	208737	0.39209	78.9492	1	Yes	No	No	18	1283	1317	468	No	No	Single Sample	Sample Reads	d__Bacteria;p__Firmicutes_A;c__Clostridia;o__Oscillospirales;f__DTU089;g__CAG-180;s__	d__Bacteria;p__Firmicutes;c__Clostridia;o__Oscillospirales;f__DTU089;g__CAG-180;s__	GCA_002490425.1	d__Bacteria;p__Firmicutes_A;c__Clostridia;o__Oscillospirales;f__DTU089;g__CAG-180;s__	77.54	0.12			Placement	taxonomic classification fully defined by topology	GCA_002361875.1, s__, 95.0, 77.02, 0.12	86.83	0.92481
RMAG2430	k__Bacteria (UID2569)	94.57	0.27	100	138	2262256	25706	72891	0.49973	95.695	0	No	No	No	17	1925	1963	503	No	Yes	Single Sample	Sample Reads	d__Bacteria;p__Bacteroidota;c__Bacteroidia;o__Bacteroidales;f__Paludibacteraceae;g__RF16;s__	d__Bacteria;p__Bacteroidota;c__Bacteroidia;o__Bacteroidales;f__Paludibacteraceae;g__RF16;s__	GCA_002373505.1	d__Bacteria;p__Bacteroidota;c__Bacteroidia;o__Bacteroidales;f__Paludibacteraceae;g__RF16;s__	79.06	0.37			Placement	taxonomic classification fully defined by topology	GCA_002369075.1, s__, 95.0, 79.05, 0.29; GCA_002354055.1, s__, 95.0, 79.01, 0.31; GCA_002394835.1, s__RF16 sp1, 95.0, 78.72, 0.31; GCA_002394335.1, s__, 95.0, 78.61, 0.26; GCA_002393655.1, s__, 95.0, 78.58, 0.3; GCA_002394395.1, s__, 95.0, 78.31, 0.27; GCA_002395805.1, s__, 95.0, 78.17, 0.2; GCA_002352705.1, s__, 95.0, 78.07, 0.25; GCA_002351925.1, s__, 95.0, 77.79, 0.25; GCA_002361565.1, s__, 95.0, 77.31, 0.2; GCA_002309835.1, s__, 95.0, 77.28, 0.2; GCA_002371785.1, s__RF16 sp2, 95.0, 77.21, 0.15; GCA_002368645.1, s__RF16 sp7, 95.0, 76.94, 0.1; GCA_002310195.1, s__RF16 sp4, 95.0, 76.9, 0.13; GCA_002479035.1, s__RF16 sp11, 95.0, 76.89, 0.07; GCA_002440265.1, s__RF16 sp10, 95.0, 76.68, 0.09; GCA_002387325.1, s__RF16 sp9, 95.0, 76.68, 0.13; GCA_002372425.1, s__, 95.0, 76.46, 0.15; GCA_002308815.1, s__, 95.0, 76.39, 0.08; GCA_002372355.1, s__, 95.0, 76.05, 0.09; GCA_002372295.1, s__, 95.0, 76.05, 0.08; GCA_002309255.1, s__, 95.0, 75.93, 0.13	91.64	0.974366
RMAG2431	k__Bacteria (UID2495)	98.84	0	0	83	2561039	56748	102881	0.47575	101.217	1	No	Yes	No	19	2217	2261	653	No	Yes	Single Sample	Sample Reads	d__Bacteria;p__Fibrobacterota;c__Fibrobacteria;o__Fibrobacterales;f__Fibrobacteraceae;g__Fibrobacter_A;s__	d__Bacteria;p__Fibrobacterota;c__Fibrobacteria;o__Fibrobacterales;f__Fibrobacteraceae;g__Fibrobacter;s__	GCA_002390045.1	d__Bacteria;p__Fibrobacterota;c__Fibrobacteria;o__Fibrobacterales;f__Fibrobacteraceae;g__Fibrobacter_A;s__	84.35	0.68			Placement	taxonomic classification fully defined by topology	GCF_002797675.1, s__, 95.0, 82.78, 0.74; GCF_900167415.1, s__Fibrobacter_A intestinalis, 95.0, 77.87, 0.28	94.94	0.990478
RMAG2432	p__Bacteroidetes (UID2605)	91.69	1.67	60	201	2593630	21540	65722	0.58591	86.5086	0	No	No	No	17	2024	2066	586	No	Yes	Single Sample	No	d__Bacteria;p__Bacteroidota;c__Bacteroidia;o__Bacteroidales;f__UBA932;g__RC9;s__	d__Bacteria;p__Bacteroidota;c__Bacteroidia;o__Bacteroidales;f__UBA932;g__RC9;s__	GCA_002361625.1	d__Bacteria;p__Bacteroidota;c__Bacteroidia;o__Bacteroidales;f__UBA932;g__RC9;s__	82.35	0.57			Placement	taxonomic classification fully defined by topology	GCA_002396335.1, s__, 95.0, 78.99, 0.22; GCF_900167895.1, s__, 95.0, 78.25, 0.22; GCA_002354005.1, s__RC9 sp6, 95.0, 77.95, 0.23; GCA_001602865.1, s__, 95.0, 77.93, 0.13; UBA9735, s__, 95.0, 77.92, 0.19; GCA_002393945.1, s__RC9 sp17, 95.0, 77.76, 0.21; GCA_002350585.1, s__, 95.0, 77.72, 0.09; GCA_002373715.1, s__, 95.0, 77.64, 0.19; GCA_002371535.1, s__RC9 sp5, 95.0, 77.45, 0.16; GCA_002371115.1, s__RC9 sp7, 95.0, 77.39, 0.23; GCA_002395605.1, s__, 95.0, 77.32, 0.16; GCA_002349205.1, s__, 95.0, 77.13, 0.15; GCA_002309995.1, s__, 95.0, 76.89, 0.11; GCA_000431015.1, s__, 95.0, 76.83, 0.11; GCA_000433355.1, s__, 95.0, 76.72, 0.1; GCA_002439095.1, s__, 95.0, 76.6, 0.07; GCA_002350615.1, s__, 95.0, 76.41, 0.09; GCA_002438805.1, s__, 95.0, 76.4, 0.08; GCF_900167925.1, s__, 95.0, 76.38, 0.09; GCA_002438845.1, s__RC9 sp3, 95.0, 76.37, 0.07; GCA_002437305.1, s__, 95.0, 76.36, 0.09; GCA_001915575.1, s__, 95.0, 76.35, 0.08; GCA_002393895.1, s__, 95.0, 76.2, 0.08; GCA_002321335.1, s__RC9 sp2, 95.0, 76.16, 0.08; GCA_002314195.1, s__RC9 sp1, 95.0, 76.14, 0.07; GCA_002314885.1, s__, 95.0, 75.65, 0.07	85.66	0.98134
RMAG2433	o__Bacteroidales (UID2716)	79.17	4.13	42.86	154	2289946	23134	68553	0.52409	62.4722	1	Yes	No	No	16	1832	1867	548	No	No	Single Sample	No	d__Bacteria;p__Bacteroidota;c__Bacteroidia;o__Bacteroidales;f__Bacteroidaceae;g__Prevotella;s__	d__Bacteria;p__Bacteroidota;c__Bacteroidia;o__Bacteroidales;f__Bacteroidaceae;g__Prevotella;s__	GCF_900110085.1	d__Bacteria;p__Bacteroidota;c__Bacteroidia;o__Bacteroidales;f__Bacteroidaceae;g__Prevotella;s__	79.64	0.46			Placement	taxonomic classification fully defined by topology	GCA_002379425.1, s__, 95.0, 79.53, 0.35; GCA_002342665.1, s__, 95.0, 79.39, 0.31; GCA_002351735.1, s__, 95.0, 78.85, 0.34; GCA_002342415.1, s__, 95.0, 78.61, 0.25; GCF_900110895.1, s__, 95.0, 78.56, 0.39; GCF_000702825.1, s__Prevotella sp33, 95.0, 78.49, 0.32; GCA_002349105.1, s__, 95.0, 78.44, 0.29; GCA_002342595.1, s__, 95.0, 78.4, 0.26; GCF_000746155.1, s__, 95.0, 78.4, 0.38; GCA_002396305.1, s__, 95.0, 78.3, 0.23; GCA_002353485.1, s__, 95.0, 78.28, 0.22; GCF_900142525.1, s__Prevotella ruminicola_A, 95.0, 78.21, 0.31; GCA_002371715.1, s__, 95.0, 78.21, 0.27; GCA_002393725.1, s__, 95.0, 78.2, 0.29; GCF_000619825.1, s__, 95.0, 78.19, 0.33; GCA_002395365.1, s__, 95.0, 78.08, 0.19; GCF_900108375.1, s__Prevotella ruminicola, 95.0, 78.05, 0.35; GCA_002351725.1, s__, 95.0, 77.97, 0.25; GCF_000621725.1, s__Prevotella brevis, 95.0, 77.93, 0.2; GCA_002369515.1, s__, 95.0, 77.86, 0.17; GCF_900107705.1, s__, 95.0, 77.85, 0.25; GCF_900100635.1, s__, 95.0, 77.81, 0.26; GCA_002354095.1, s__, 95.0, 77.81, 0.2; GCA_002373015.1, s__, 95.0, 77.77, 0.19; GCA_002350805.1, s__, 95.0, 77.71, 0.21; GCA_002351045.1, s__, 95.0, 77.71, 0.22; GCA_002353205.1, s__, 95.0, 77.69, 0.19; GCA_002372235.1, s__, 95.0, 77.55, 0.18; GCF_900119285.1, s__, 95.0, 77.55, 0.18; GCF_900115435.1, s__, 95.0, 77.55, 0.21; GCA_002353295.1, s__, 95.0, 77.51, 0.16; GCA_002395825.1, s__, 95.0, 77.51, 0.2; GCF_900199555.1, s__, 95.0, 77.48, 0.19; GCA_002394225.1, s__, 95.0, 77.34, 0.18; GCA_002394385.1, s__, 95.0, 77.01, 0.16; GCF_000235885.1, s__Prevotella stercorea, 95.0, 76.99, 0.08; GCA_002353525.1, s__, 95.0, 76.88, 0.19; GCA_002392685.1, s__Prevotella sp26, 95.0, 76.78, 0.13; GCA_000434975.1, s__, 95.0, 76.78, 0.09; GCA_002350925.1, s__, 95.0, 76.77, 0.11; GCF_002251435.1, s__, 95.0, 76.72, 0.1; GCA_002305505.1, s__, 95.0, 76.7, 0.11; GCF_002265625.1, s__, 95.0, 76.67, 0.1; GCF_002251295.1, s__Prevotella sp20, 95.0, 76.61, 0.12; GCF_002251245.1, s__, 95.0, 76.57, 0.12; GCA_002392565.1, s__, 95.0, 76.5, 0.16; GCA_002353125.1, s__Prevotella sp27, 95.0, 76.5, 0.1; GCF_000184945.1, s__Prevotella buccae, 95.0, 76.4, 0.12; GCA_002353085.1, s__, 95.0, 76.39, 0.09; GCF_900199655.1, s__, 95.0, 76.37, 0.09; GCA_002361535.1, s__, 95.0, 76.36, 0.15; GCF_000834015.1, s__Prevotella sp17, 95.0, 76.29, 0.08; GCA_002299705.1, s__, 95.0, 76.29, 0.09; GCA_000431915.1, s__Prevotella sp13, 95.0, 76.28, 0.1; GCF_002251365.1, s__, 95.0, 76.2, 0.11; GCA_002490315.1, s__, 95.0, 76.2, 0.08; GCA_002449845.1, s__, 95.0, 76.19, 0.08; GCA_002395135.1, s__, 95.0, 76.11, 0.13; GCA_002392725.1, s__, 95.0, 76.11, 0.08; GCF_900113305.1, s__, 95.0, 75.89, 0.09	60.93	0.981027
RMAG2434	f__Spirochaetaceae (UID2535)	98.05	0	0	250	2494001	14300	44788	0.48001	100.128	0	No	No	No	19	2226	2270	626	No	No	Single Sample	No	d__Bacteria;p__Spirochaetota;c__Spirochaetia;o__Treponematales;f__Treponemataceae;g__Treponema_D;s__	d__Bacteria;p__Spirochaetota;c__Spirochaetia;o__Treponematales;f__Treponemataceae;g__Treponema;s__	GCA_002391235.1	d__Bacteria;p__Spirochaetota;c__Spirochaetia;o__Treponematales;f__Treponemataceae;g__Treponema_D;s__	84.26	0.72			Placement	taxonomic classification fully defined by topology	GCA_002448445.1, s__, 95.0, 76.14, 0.07; GCF_000195275.1, s__Treponema_D succinifaciens, 95.0, 75.43, 0.08	82.3	0.986723
RMAG2435	o__Bacteroidales (UID2716)	93.24	0.25	0	150	3121675	35521	182631	0.48753	94.2652	1	Yes	No	No	18	2457	2495	669	No	Yes	Single Sample	Sample Reads	d__Bacteria;p__Bacteroidota;c__Bacteroidia;o__Bacteroidales;f__Bacteroidaceae;g__Prevotella;s__	d__Bacteria;p__Bacteroidota;c__Bacteroidia;o__Bacteroidales;f__Bacteroidaceae;g__Prevotella;s__	GCA_002342665.1	d__Bacteria;p__Bacteroidota;c__Bacteroidia;o__Bacteroidales;f__Bacteroidaceae;g__Prevotella;s__	77.31	0.06			Placement	taxonomic classification fully defined by topology	GCA_002379425.1, s__, 95.0, 77.09, 0.06; GCF_900142525.1, s__Prevotella ruminicola_A, 95.0, 77.07, 0.05; GCA_002350805.1, s__, 95.0, 77.04, 0.11; GCF_002251245.1, s__, 95.0, 77.01, 0.07; GCF_900110895.1, s__, 95.0, 76.84, 0.08; GCF_002251435.1, s__, 95.0, 76.77, 0.07; GCA_002393725.1, s__, 95.0, 76.73, 0.06; GCA_002396305.1, s__, 95.0, 76.73, 0.06; GCF_900110085.1, s__, 95.0, 76.73, 0.11; GCF_900100635.1, s__, 95.0, 76.72, 0.07; GCA_002351735.1, s__, 95.0, 76.71, 0.07; GCF_000621725.1, s__Prevotella brevis, 95.0, 76.64, 0.07; GCA_002369515.1, s__, 95.0, 76.64, 0.09; GCA_002353295.1, s__, 95.0, 76.63, 0.06; GCA_002395365.1, s__, 95.0, 76.62, 0.05; GCF_000746155.1, s__, 95.0, 76.57, 0.07; GCA_002373015.1, s__, 95.0, 76.57, 0.06; GCA_002353525.1, s__, 95.0, 76.57, 0.1; GCA_002354095.1, s__, 95.0, 76.56, 0.06; GCA_002395825.1, s__, 95.0, 76.55, 0.09; GCF_900115435.1, s__, 95.0, 76.53, 0.08; GCA_002349105.1, s__, 95.0, 76.53, 0.09; GCF_900199555.1, s__, 95.0, 76.53, 0.06; GCF_002251365.1, s__, 95.0, 76.53, 0.08; GCF_002251385.1, s__, 95.0, 76.48, 0.08; GCA_000434975.1, s__, 95.0, 76.47, 0.06; GCF_000834015.1, s__Prevotella sp17, 95.0, 76.46, 0.06; GCA_002449845.1, s__, 95.0, 76.45, 0.06; GCA_002351045.1, s__, 95.0, 76.44, 0.08; GCF_002251295.1, s__Prevotella sp20, 95.0, 76.44, 0.06; GCA_000431915.1, s__Prevotella sp13, 95.0, 76.42, 0.05; GCF_900107705.1, s__, 95.0, 76.41, 0.08; GCA_002394385.1, s__, 95.0, 76.4, 0.08; GCF_900119285.1, s__, 95.0, 76.39, 0.05; GCA_002342415.1, s__, 95.0, 76.37, 0.08; GCA_002305505.1, s__, 95.0, 76.35, 0.05; GCA_002372235.1, s__, 95.0, 76.33, 0.05; GCA_002439605.1, s__Prevotella sp14, 95.0, 76.29, 0.05; GCF_900199655.1, s__, 95.0, 76.28, 0.06; GCA_002353205.1, s__, 95.0, 76.28, 0.09; GCF_002265625.1, s__, 95.0, 76.25, 0.07; GCA_002392685.1, s__Prevotella sp26, 95.0, 76.25, 0.07; GCF_000184945.1, s__Prevotella buccae, 95.0, 76.23, 0.08; GCA_002296725.1, s__Prevotella sp12, 95.0, 76.22, 0.05; GCA_002342595.1, s__, 95.0, 76.14, 0.07; GCA_002394225.1, s__, 95.0, 76.1, 0.07; GCA_002395135.1, s__, 95.0, 76.08, 0.07; GCF_001275135.1, s__, 95.0, 75.96, 0.06; GCA_002371715.1, s__, 95.0, 75.91, 0.08; GCA_002392565.1, s__, 95.0, 75.82, 0.05; GCF_000426585.1, s__Prevotella baroniae, 95.0, 75.75, 0.06; GCA_002361535.1, s__, 95.0, 75.64, 0.07; GCA_002392725.1, s__, 95.0, 75.57, 0.05; GCA_002440225.1, s__Prevotella sp11, 95.0, 75.56, 0.05	91.84	0.929111
RMAG2436	k__Bacteria (UID2569)	92.47	0.54	0	37	2218581	134910	459794	0.55756	92.335	1	Yes	No	No	19	1915	1957	547	No	Yes	Single Sample	Sample Reads	d__Bacteria;p__Bacteroidota;c__Bacteroidia;o__Bacteroidales;f__P3;g__P3;s__	d__Bacteria;p__Bacteroidota;c__Bacteroidia;o__Bacteroidales;f__P3;g__P3;s__	GCA_002349055.1	d__Bacteria;p__Bacteroidota;c__Bacteroidia;o__Bacteroidales;f__P3;g__P3;s__	80.25	0.46			Placement	taxonomic classification fully defined by topology	GCA_002396195.1, s__P3 sp2, 95.0, 80.23, 0.36; GCA_002392965.1, s__, 95.0, 80.12, 0.39; GCA_002373995.1, s__, 95.0, 80.12, 0.37; GCA_002350995.1, s__, 95.0, 79.97, 0.39; GCA_002354035.1, s__, 95.0, 78.51, 0.28; GCA_001543385.1, s__, 95.0, 78.32, 0.21; GCA_002368955.1, s__, 95.0, 77.86, 0.2; GCA_002392445.1, s__, 95.0, 77.8, 0.17; GCA_002317325.1, s__, 95.0, 77.59, 0.18; GCA_002309955.1, s__, 95.0, 77.18, 0.14	93.68	0.947475
RMAG2437	o__Bacteroidales (UID2657)	92.26	0.19	0	213	2324709	17215	56322	0.5085	93.428	0	No	No	No	19	1799	1833	558	No	Yes	Single Sample	Sample Reads	d__Bacteria;p__Bacteroidota;c__Bacteroidia;o__Bacteroidales;f__Bacteroidaceae;g__;s__	d__Bacteria;p__Bacteroidota;c__Bacteroidia;o__Bacteroidales;f__Bacteroidaceae;g__;s__							Placement	taxonomic novelty determined using RED		90.88	0.932547
RMAG2438	k__Bacteria (UID209)	95.84	0.34	0	169	1780571	14231	41220	0.45304	96.2166	1	Yes	No	No	18	1572	1616	651	No	No	Single Sample	No	d__Bacteria;p__Synergistota;c__Synergistia;o__Synergistales;f__Aminobacteriaceae;g__Fretibacterium;s__	d__Bacteria;p__Synergistota;c__Synergistia;o__Synergistales;f__Aminobacteriaceae;g__Fretibacterium;s__							Placement	taxonomic novelty determined using RED		91.66	0.859111
RMAG2439	p__Firmicutes (UID1022)	85.33	0.63	0	420	2470127	7383	37836	0.54	84.1141	1	Yes	No	No	15	2187	2214	687	No	No	Single Sample	No	d__Bacteria;p__Firmicutes_C;c__Negativicutes;o__Selenomonadales;f__Selenomonadaceae;g__UBA7018;s__	d__Bacteria;p__Firmicutes;c__Negativicutes;o__Selenomonadales;f__Selenomonadaceae;g__UBA7018;s__							Placement	taxonomic novelty determined using RED		84.87	0.913944
RMAG2440	k__Bacteria (UID2569)	98.12	1.61	0	43	2742045	103797	274812	0.46438	92.5781	0	No	No	No	19	2193	2235	580	No	Yes	Single Sample	Sample Reads	d__Bacteria;p__Bacteroidota;c__Bacteroidia;o__Bacteroidales;f__Paludibacteraceae;g__RF16;s__	d__Bacteria;p__Bacteroidota;c__Bacteroidia;o__Bacteroidales;f__Paludibacteraceae;g__RF16;s__	GCA_002369075.1	d__Bacteria;p__Bacteroidota;c__Bacteroidia;o__Bacteroidales;f__Paludibacteraceae;g__RF16;s__	77.56	0.06			Placement	taxonomic classification fully defined by topology	GCA_002393655.1, s__, 95.0, 77.54, 0.06; GCA_002392745.1, s__, 95.0, 77.33, 0.06; GCA_002394335.1, s__, 95.0, 77.29, 0.06; GCA_002373505.1, s__, 95.0, 77.1, 0.06; GCA_002310195.1, s__RF16 sp4, 95.0, 76.88, 0.06; GCA_002372295.1, s__, 95.0, 76.75, 0.07; GCA_002440265.1, s__RF16 sp10, 95.0, 76.52, 0.06; GCA_002372425.1, s__, 95.0, 75.96, 0.06	95.91	0.889362
RMAG2441	k__Bacteria (UID203)	81.03	0	0	88	2351353	38456	105310	0.56094	83.3225	1	Yes	No	No	17	1731	1768	555	No	No	Single Sample	Sample Reads	d__Bacteria;p__Bacteroidota;c__Bacteroidia;o__Bacteroidales;f__Bacteroidaceae;g__UBA4372;s__	d__Bacteria;p__Bacteroidota;c__Bacteroidia;o__Bacteroidales;f__Bacteroidaceae;g__UBA4372;s__	GCA_002391275.1	d__Bacteria;p__Bacteroidota;c__Bacteroidia;o__Bacteroidales;f__Bacteroidaceae;g__UBA4372;s__	77.27	0.11			Placement	taxonomic classification fully defined by topology	GCA_002394305.1, s__, 95.0, 77.08, 0.17; GCA_002395775.1, s__, 95.0, 76.8, 0.16; GCA_002297545.1, s__, 95.0, 76.55, 0.1; GCA_002316015.1, s__, 95.0, 76.39, 0.13	71.34	0.948122
RMAG2442	c__Clostridia (UID1118)	94.7	1.61	0	159	2290405	21693	84714	0.5801	88.8182	0	No	No	No	13	2036	2065	619	No	Yes	Single Sample	Sample Reads	d__Bacteria;p__Firmicutes_A;c__Clostridia;o__Christensenellales;f__CAG-138;g__UBA3792;s__	d__Bacteria;p__Firmicutes;c__Clostridia;o__Christensenellales;f__CAG-138;g__UBA3792;s__	GCA_002369195.1	d__Bacteria;p__Firmicutes_A;c__Clostridia;o__Christensenellales;f__CAG-138;g__UBA3792;s__	82.51	0.48			Placement	taxonomic novelty determined using RED		81.43	0.965001
RMAG2443	o__Bacteroidales (UID2716)	90.11	0.56	0	137	3210397	44602	119216	0.5449	89.6347	0	No	No	No	16	2604	2638	673	No	Yes	Single Sample	Sample Reads	d__Bacteria;p__Bacteroidota;c__Bacteroidia;o__Bacteroidales;f__Bacteroidaceae;g__Prevotella;s__	d__Bacteria;p__Bacteroidota;c__Bacteroidia;o__Bacteroidales;f__Bacteroidaceae;g__Prevotella;s__	GCA_002371715.1	d__Bacteria;p__Bacteroidota;c__Bacteroidia;o__Bacteroidales;f__Bacteroidaceae;g__Prevotella;s__	79.36	0.38			Placement	taxonomic classification fully defined by topology	GCA_002353485.1, s__, 95.0, 79.3, 0.3; GCA_002342415.1, s__, 95.0, 79.25, 0.35; GCA_002395365.1, s__, 95.0, 79.24, 0.25; GCA_002342595.1, s__, 95.0, 79.17, 0.32; GCA_002396305.1, s__, 95.0, 78.61, 0.25; GCA_002342665.1, s__, 95.0, 78.58, 0.17; GCA_002349105.1, s__, 95.0, 78.5, 0.29; GCF_900107705.1, s__, 95.0, 78.35, 0.29; GCA_002379425.1, s__, 95.0, 78.25, 0.16; GCA_002350805.1, s__, 95.0, 78.19, 0.19; GCA_002369515.1, s__, 95.0, 78.0, 0.19; GCA_002372235.1, s__, 95.0, 77.95, 0.18; GCA_002373015.1, s__, 95.0, 77.75, 0.18; GCA_002353205.1, s__, 95.0, 77.65, 0.24; GCA_002354095.1, s__, 95.0, 77.63, 0.2; GCF_900199555.1, s__, 95.0, 77.62, 0.17; GCA_002351735.1, s__, 95.0, 77.53, 0.15; GCA_002353295.1, s__, 95.0, 77.52, 0.16; GCF_900110895.1, s__, 95.0, 77.51, 0.16; GCA_002351045.1, s__, 95.0, 77.48, 0.14; GCF_900110085.1, s__, 95.0, 77.47, 0.22; GCF_000621725.1, s__Prevotella brevis, 95.0, 77.46, 0.2; GCA_002351725.1, s__, 95.0, 77.45, 0.11; GCA_002353525.1, s__, 95.0, 77.44, 0.17; GCF_900119285.1, s__, 95.0, 77.43, 0.17; GCA_002395825.1, s__, 95.0, 77.35, 0.17; GCF_900115435.1, s__, 95.0, 77.32, 0.17; GCF_000746155.1, s__, 95.0, 77.31, 0.16; GCF_000702825.1, s__Prevotella sp33, 95.0, 77.28, 0.17; GCF_900100635.1, s__, 95.0, 77.25, 0.18; GCF_000619825.1, s__, 95.0, 77.21, 0.15; GCA_002393725.1, s__, 95.0, 77.17, 0.15; GCF_900142525.1, s__Prevotella ruminicola_A, 95.0, 77.16, 0.15; GCA_002305505.1, s__, 95.0, 77.13, 0.16; GCA_002394385.1, s__, 95.0, 77.01, 0.16; GCF_900108375.1, s__Prevotella ruminicola, 95.0, 76.97, 0.16; GCA_000434975.1, s__, 95.0, 76.93, 0.12; GCA_002392685.1, s__Prevotella sp26, 95.0, 76.9, 0.13; GCA_002394225.1, s__, 95.0, 76.88, 0.14; GCA_002490315.1, s__, 95.0, 76.83, 0.1; GCF_000426585.1, s__Prevotella baroniae, 95.0, 76.79, 0.11; GCF_002251245.1, s__, 95.0, 76.75, 0.12; GCA_002314055.1, s__, 95.0, 76.71, 0.06; GCA_000433175.1, s__, 95.0, 76.67, 0.08; GCF_002265625.1, s__, 95.0, 76.66, 0.11; GCF_900113305.1, s__, 95.0, 76.66, 0.11; GCF_002251295.1, s__Prevotella sp20, 95.0, 76.66, 0.12; GCF_000184945.1, s__Prevotella buccae, 95.0, 76.64, 0.12; GCF_000235885.1, s__Prevotella stercorea, 95.0, 76.63, 0.1; GCF_900199655.1, s__, 95.0, 76.61, 0.11; GCA_002395135.1, s__, 95.0, 76.6, 0.14; GCA_002342485.1, s__, 95.0, 76.57, 0.11; GCF_002251435.1, s__, 95.0, 76.49, 0.09; GCF_000834015.1, s__Prevotella sp17, 95.0, 76.42, 0.08; GCA_002353085.1, s__, 95.0, 76.4, 0.07; GCF_002251365.1, s__, 95.0, 76.4, 0.1; GCA_002392565.1, s__, 95.0, 76.35, 0.08; GCA_002298545.1, s__, 95.0, 76.31, 0.06; GCA_002299705.1, s__, 95.0, 76.31, 0.06; GCA_002361535.1, s__, 95.0, 76.23, 0.09; GCA_002449845.1, s__, 95.0, 76.23, 0.08; GCA_000436595.1, s__, 95.0, 76.21, 0.06; GCA_000436695.1, s__, 95.0, 76.17, 0.07; GCA_002353125.1, s__Prevotella sp27, 95.0, 76.16, 0.08; GCF_001275135.1, s__, 95.0, 76.1, 0.09; GCA_002362655.1, s__Prevotella sp21, 95.0, 76.08, 0.06; GCA_002350925.1, s__, 95.0, 76.06, 0.09; GCA_000431915.1, s__Prevotella sp13, 95.0, 76.03, 0.08; GCA_002440225.1, s__Prevotella sp11, 95.0, 76.0, 0.07; GCF_900079775.1, s__, 95.0, 75.83, 0.07; GCA_002296725.1, s__Prevotella sp12, 95.0, 75.77, 0.05; GCA_002439605.1, s__Prevotella sp14, 95.0, 75.67, 0.06; GCF_000479005.1, s__, 95.0, 75.51, 0.05	85.02	0.982795
RMAG2444	o__Bacteroidales (UID2617)	83.9	2.77	0	439	2607662	6868	33564	0.54128	71.9684	0	No	No	No	11	1994	2014	522	No	No	Single Sample	No	d__Bacteria;p__Bacteroidota;c__Bacteroidia;o__Bacteroidales;f__UBA3663;g__UBA3663;s__GCA_002373755.1	d__Bacteria;p__Bacteroidota;c__Bacteroidia;o__Bacteroidales;f__UBA3663;g__UBA3663;s__GCA_002373755.1	GCA_002373755.1	d__Bacteria;p__Bacteroidota;c__Bacteroidia;o__Bacteroidales;f__UBA3663;g__UBA3663;s__	95.12	0.8	GCA_002373755.1	d__Bacteria;p__Bacteroidota;c__Bacteroidia;o__Bacteroidales;f__UBA3663;g__UBA3663;s__	ANI/Placement	topological placement and ANI have congruent species assignments		64.25
RMAG2445	o__Bacteroidales (UID2617)	85.85	0.25	0	113	2698254	38315	115988	0.49177	86.8917	0	No	No	No	18	2177	2216	560	No	No	Single Sample	No	d__Bacteria;p__Bacteroidota;c__Bacteroidia;o__Bacteroidales;f__Muribaculaceae;g__C941;s__	d__Bacteria;p__Bacteroidota;c__Bacteroidia;o__Bacteroidales;f__Muribaculaceae;g__C941;s__	GCA_002353475.1	d__Bacteria;p__Bacteroidota;c__Bacteroidia;o__Bacteroidales;f__Muribaculaceae;g__C941;s__C941 sp5	79.82	0.39			Placement	taxonomic classification fully defined by topology	GCA_002353995.1, s__, 95.0, 79.67, 0.44; GCA_002396125.1, s__, 95.0, 79.19, 0.42; GCA_002396085.1, s__, 95.0, 77.19, 0.19; GCA_002371565.1, s__C941 sp2, 95.0, 77.13, 0.18; GCA_002349625.1, s__C941 sp3, 95.0, 77.12, 0.17; GCA_002349415.1, s__C941 sp1, 95.0, 77.08, 0.18; GCA_002395965.1, s__, 95.0, 77.06, 0.18; GCA_002353885.1, s__, 95.0, 77.01, 0.19; UBA7904, s__, 95.0, 76.62, 0.08; GCA_002476625.1, s__, 95.0, 76.15, 0.08	84.87	0.967208
RMAG2446	o__Bacteroidales (UID2617)	90.28	0.13	0	108	2348262	31485	81773	0.51528	91.8791	0	No	No	No	19	1887	1936	530	No	Yes	Single Sample	Sample Reads	d__Bacteria;p__Bacteroidota;c__Bacteroidia;o__Bacteroidales;f__Muribaculaceae;g__C941;s__	d__Bacteria;p__Bacteroidota;c__Bacteroidia;o__Bacteroidales;f__Muribaculaceae;g__C941;s__	GCA_002371565.1	d__Bacteria;p__Bacteroidota;c__Bacteroidia;o__Bacteroidales;f__Muribaculaceae;g__C941;s__C941 sp2	77.15	0.19			Placement	taxonomic classification fully defined by topology	GCA_002349415.1, s__C941 sp1, 95.0, 76.9, 0.11; GCA_002396085.1, s__, 95.0, 76.87, 0.13; GCA_002396125.1, s__, 95.0, 76.79, 0.09; GCA_002395965.1, s__, 95.0, 76.61, 0.11; GCA_002353995.1, s__, 95.0, 76.57, 0.11; GCA_002353885.1, s__, 95.0, 76.49, 0.11; GCA_002349625.1, s__C941 sp3, 95.0, 76.48, 0.11; GCA_002353475.1, s__C941 sp5, 95.0, 76.37, 0.07; GCA_002476625.1, s__, 95.0, 76.31, 0.08	94.96	0.937586
RMAG2447	k__Bacteria (UID2565)	95.7	0	0	34	1420297	85982	255167	0.37463	98.1672	0	No	No	No	19	1303	1342	440	No	Yes	Single Sample	Sample Reads	d__Bacteria;p__Proteobacteria;c__Alphaproteobacteria;o__RF32;f__CAG-239;g__;s__	d__Bacteria;p__Proteobacteria;c__Alphaproteobacteria;o__RF32;f__CAG-239;g__;s__							Placement	taxonomic novelty determined using RED		94.44	0.886025
RMAG2448	o__Bacteroidales (UID2716)	94.17	0.86	0	25	2043268	123744	294626	0.51989	92.4163	1	Yes	No	No	18	1725	1769	542	No	Yes	Single Sample	Sample Reads	d__Bacteria;p__Bacteroidota;c__Bacteroidia;o__Bacteroidales;f__Bacteroidaceae;g__Prevotella;s__	d__Bacteria;p__Bacteroidota;c__Bacteroidia;o__Bacteroidales;f__Bacteroidaceae;g__Prevotella;s__	GCA_002395825.1	d__Bacteria;p__Bacteroidota;c__Bacteroidia;o__Bacteroidales;f__Bacteroidaceae;g__Prevotella;s__	77.19	0.11			Placement	taxonomic classification fully defined by topology	GCA_002396305.1, s__, 95.0, 77.15, 0.1; GCA_002305505.1, s__, 95.0, 77.07, 0.08; GCA_002395365.1, s__, 95.0, 77.03, 0.08; GCF_900110085.1, s__, 95.0, 77.02, 0.09; GCF_000621725.1, s__Prevotella brevis, 95.0, 76.97, 0.09; GCF_002265625.1, s__, 95.0, 76.96, 0.12; GCF_900110895.1, s__, 95.0, 76.96, 0.09; GCA_002349105.1, s__, 95.0, 76.95, 0.09; GCF_001275135.1, s__, 95.0, 76.95, 0.09; GCA_002392685.1, s__Prevotella sp26, 95.0, 76.94, 0.12; GCF_900113305.1, s__, 95.0, 76.9, 0.13; GCA_002353205.1, s__, 95.0, 76.89, 0.15; GCA_002373015.1, s__, 95.0, 76.85, 0.08; GCA_002342665.1, s__, 95.0, 76.85, 0.09; GCA_002353295.1, s__, 95.0, 76.85, 0.08; GCA_002350805.1, s__, 95.0, 76.83, 0.12; GCF_900079775.1, s__, 95.0, 76.82, 0.09; GCA_002372235.1, s__, 95.0, 76.8, 0.08; GCF_900107705.1, s__, 95.0, 76.78, 0.08; GCA_002394385.1, s__, 95.0, 76.76, 0.16; GCA_002354095.1, s__, 95.0, 76.75, 0.08; GCF_000834015.1, s__Prevotella sp17, 95.0, 76.73, 0.09; GCA_002379425.1, s__, 95.0, 76.73, 0.09; GCA_002353525.1, s__, 95.0, 76.73, 0.14; GCF_000746155.1, s__, 95.0, 76.72, 0.08; GCA_002369515.1, s__, 95.0, 76.71, 0.15; GCF_900100635.1, s__, 95.0, 76.71, 0.08; GCF_001814145.1, s__Prevotella conceptionensis, 95.0, 76.66, 0.08; GCA_002342595.1, s__, 95.0, 76.66, 0.09; GCF_900199655.1, s__, 95.0, 76.62, 0.16; GCA_002490315.1, s__, 95.0, 76.57, 0.11; GCF_002251365.1, s__, 95.0, 76.54, 0.11; GCA_002371715.1, s__, 95.0, 76.5, 0.13; GCA_002342415.1, s__, 95.0, 76.47, 0.13; GCF_000426585.1, s__Prevotella baroniae, 95.0, 76.46, 0.14; GCA_002342485.1, s__, 95.0, 76.44, 0.11; GCF_000759185.1, s__Prevotella buccalis, 95.0, 76.42, 0.08; GCA_000433175.1, s__, 95.0, 76.41, 0.09; GCF_000619825.1, s__, 95.0, 76.41, 0.09; GCF_000235885.1, s__Prevotella stercorea, 95.0, 76.33, 0.12; GCA_002353485.1, s__, 95.0, 76.31, 0.11; GCA_000434975.1, s__, 95.0, 76.25, 0.11; GCF_000184945.1, s__Prevotella buccae, 95.0, 76.21, 0.14; GCF_000479005.1, s__, 95.0, 76.17, 0.08; GCF_000177075.1, s__Prevotella buccalis_A, 95.0, 76.1, 0.08; GCA_002350925.1, s__, 95.0, 76.08, 0.1; GCA_002439605.1, s__Prevotella sp14, 95.0, 76.07, 0.08; GCA_002395135.1, s__, 95.0, 76.0, 0.11	95.73	0.948583
RMAG2449	k__Bacteria (UID2495)	86.81	0	0	69	854378	17292	68353	0.44345	88.9289	1	No	Yes	No	18	846	887	247	No	No	Single Sample	Sample Reads	d__Bacteria;p__Proteobacteria;c__Alphaproteobacteria;o__RF32;f__Rs-D84;g__Rs-D84;s__	d__Bacteria;p__Proteobacteria;c__Alphaproteobacteria;o__RF32;f__Rs-D84;g__Rs-D84;s__	GCA_002437665.1	d__Bacteria;p__Proteobacteria;c__Alphaproteobacteria;o__RF32;f__Rs-D84;g__Rs-D84;s__	77.88	0.32			Placement	taxonomic classification fully defined by topology	GCA_002373935.1, s__, 95.0, 77.68, 0.38; GCA_002371155.1, s__, 95.0, 77.67, 0.38; GCA_002348925.1, s__, 95.0, 77.09, 0.23; GCA_002310415.1, s__, 95.0, 76.34, 0.21	77.3	0.951925
RMAG2450	k__Bacteria (UID2329)	80.58	2.25	0	105	625079	7306	37316	0.35569	71.2618	1	Yes	No	No	13	565	588	231	No	No	Single Sample	Sample Reads	d__Bacteria;p__Firmicutes;c__Bacilli;o__RFN20;f__CAG-826;g__;s__	d__Bacteria;p__Firmicutes;c__Bacilli;o__RFN20;f__CAG-826;g__;s__							Placement	taxonomic novelty determined using RED		60.24	0.884473
RMAG2451	k__Bacteria (UID2329)	93.89	2.25	0	50	1706081	53846	119242	0.28253	85.0056	0	No	No	No	17	1647	1676	369	No	Yes	Single Sample	Sample Reads	d__Bacteria;p__Firmicutes;c__Bacilli;o__RF39;f__UBA660;g__UBA11963;s__	d__Bacteria;p__Firmicutes;c__Bacilli;o__RF39;f__UBA660;g__UBA11963;s__	GCA_002362595.1	d__Bacteria;p__Firmicutes;c__Bacilli;o__RF39;f__UBA660;g__UBA11963;s__UBA11963 sp1	77.87	0.22			Placement	taxonomic novelty determined using RED		83.91	0.938393
RMAG2452	k__Bacteria (UID2569)	86.88	0	0	100	2595611	54664	176241	0.50296	89.2489	2	Yes	No	No	18	2211	2254	556	No	No	Single Sample	Sample Reads	d__Bacteria;p__Bacteroidota;c__Bacteroidia;o__Bacteroidales;f__F082;g__F082;s__	d__Bacteria;p__Bacteroidota;c__Bacteroidia;o__Bacteroidales;f__F082;g__F082;s__	GCA_001543395.1	d__Bacteria;p__Bacteroidota;c__Bacteroidia;o__Bacteroidales;f__F082;g__F082;s__F082 sp1	83.6	0.46			Placement	taxonomic classification fully defined by topology	GCA_002396205.1, s__, 95.0, 82.91, 0.58; GCA_002310075.1, s__, 95.0, 80.52, 0.43; GCA_001603665.1, s__, 95.0, 77.35, 0.15; GCA_002311655.1, s__, 95.0, 77.01, 0.12	76.68	0.983026
RMAG2453	f__Lachnospiraceae (UID1286)	92.12	1.53	28.57	197	2071084	15273	61636	0.44637	86.9991	0	No	No	No	14	1785	1810	585	No	Yes	Single Sample	No	d__Bacteria;p__Firmicutes_A;c__Clostridia;o__Lachnospirales;f__Lachnospiraceae;g__AC2028;s__	d__Bacteria;p__Firmicutes;c__Clostridia;o__Lachnospirales;f__Lachnospiraceae;g__AC2028;s__	GCF_000702085.1	d__Bacteria;p__Firmicutes_A;c__Clostridia;o__Lachnospirales;f__Lachnospiraceae;g__AC2028;s__	78.24	0.26			Placement	taxonomic classification fully defined by topology	GCF_000702685.1, s__, 95.0, 78.11, 0.26	71.92	0.954549
RMAG2454	p__Firmicutes (UID1022)	95.1	0.21	0	191	2557567	20598	76509	0.38657	96.2069	0	No	No	No	18	2400	2450	728	No	Yes	Single Sample	No	d__Bacteria;p__Firmicutes_C;c__Negativicutes;o__Selenomonadales;f__Selenomonadaceae;g__UBA7018;s__	d__Bacteria;p__Firmicutes;c__Negativicutes;o__Selenomonadales;f__Selenomonadaceae;g__UBA7018;s__	GCA_002448305.1	d__Bacteria;p__Firmicutes_C;c__Negativicutes;o__Selenomonadales;f__Selenomonadaceae;g__UBA7018;s__	76.09	0.17			Placement	taxonomic novelty determined using RED		98.37	0.936953
RMAG2455	f__Spirochaetaceae (UID2535)	92.99	0.23	0	164	2783826	30658	114414	0.42311	94.0833	2	Yes	No	No	18	2376	2419	629	No	Yes	Single Sample	Sample Reads	d__Bacteria;p__Spirochaetota;c__Spirochaetia;o__Treponematales;f__Treponemataceae;g__Treponema_D;s__	d__Bacteria;p__Spirochaetota;c__Spirochaetia;o__Treponematales;f__Treponemataceae;g__Treponema;s__	GCA_002368605.1	d__Bacteria;p__Spirochaetota;c__Spirochaetia;o__Treponematales;f__Treponemataceae;g__Treponema_D;s__	81.3	0.38			Placement	taxonomic classification fully defined by topology	GCA_002393835.1, s__, 95.0, 79.46, 0.27; UBA9738, s__, 95.0, 77.65, 0.1; GCA_002369025.1, s__, 95.0, 77.25, 0.08; GCF_000619925.1, s__, 95.0, 77.01, 0.08; GCF_900167025.1, s__Treponema_D berlinense, 95.0, 76.69, 0.1; GCA_002404895.1, s__, 95.0, 76.65, 0.14; GCA_002392405.1, s__, 95.0, 76.53, 0.07; GCF_900113965.1, s__Treponema_D bryantii_A, 95.0, 76.46, 0.07; GCA_002350235.1, s__, 95.0, 76.31, 0.06; GCA_002477955.1, s__, 95.0, 76.22, 0.09; GCF_000260795.1, s__, 95.0, 76.1, 0.08; GCF_000195275.1, s__Treponema_D succinifaciens, 95.0, 75.69, 0.07	78.25	0.966353
RMAG2456	k__Bacteria (UID2569)	81.36	0.81	0	184	1966014	18349	62537	0.57436	79.4418	0	No	No	No	17	1688	1726	465	No	No	Single Sample	Sample Reads	d__Bacteria;p__Bacteroidota;c__Bacteroidia;o__Bacteroidales;f__P3;g__P3;s__	d__Bacteria;p__Bacteroidota;c__Bacteroidia;o__Bacteroidales;f__P3;g__P3;s__	GCA_002392965.1	d__Bacteria;p__Bacteroidota;c__Bacteroidia;o__Bacteroidales;f__P3;g__P3;s__	80.99	0.5			Placement	taxonomic classification fully defined by topology	GCA_002396195.1, s__P3 sp2, 95.0, 80.77, 0.48; GCA_002349055.1, s__, 95.0, 80.63, 0.58; GCA_002373995.1, s__, 95.0, 80.34, 0.52; GCA_002350995.1, s__, 95.0, 80.27, 0.46; GCA_002354035.1, s__, 95.0, 78.27, 0.26; GCA_001543385.1, s__, 95.0, 78.07, 0.2; GCA_002317325.1, s__, 95.0, 77.77, 0.22; GCA_002368955.1, s__, 95.0, 77.65, 0.2; GCA_002392445.1, s__, 95.0, 77.21, 0.14; GCA_002309955.1, s__, 95.0, 77.15, 0.14	73.84	0.96999
RMAG2457	o__Clostridiales (UID1212)	88.93	0.67	0	34	1644985	83061	178750	0.45796	88.0397	0	No	No	No	16	1492	1523	535	No	No	Single Sample	Sample Reads	d__Bacteria;p__Firmicutes_A;c__Clostridia;o__Oscillospirales;f__DTU089;g__Eubacterium_R;s__	d__Bacteria;p__Firmicutes;c__Clostridia;o__Oscillospirales;f__DTU089;g__Eubacterium;s__	GCA_002371215.1	d__Bacteria;p__Firmicutes_A;c__Clostridia;o__Oscillospirales;f__DTU089;g__Eubacterium_R;s__	78.65	0.45			Placement	taxonomic classification fully defined by topology	GCF_900167205.1, s__Eubacterium_R coprostanoligenes, 95.0, 77.36, 0.11; UBA9115, s__, 95.0, 77.15, 0.13; GCA_002329285.1, s__, 95.0, 76.85, 0.15; GCA_000436835.1, s__Eubacterium_R sp2, 95.0, 76.77, 0.11; GCA_002373355.1, s__Eubacterium_R sp1, 95.0, 76.71, 0.12; GCA_002493325.1, s__, 95.0, 76.44, 0.1; GCA_000433975.1, s__, 95.0, 76.0, 0.11	93.11	0.963771
RMAG2458	o__Bacteroidales (UID2716)	83.33	1.2	0	339	2297404	8290	28410	0.57641	79.2893	0	No	No	No	14	1760	1782	514	No	No	Single Sample	No	d__Bacteria;p__Bacteroidota;c__Bacteroidia;o__Bacteroidales;f__Bacteroidaceae;g__Prevotella;s__	d__Bacteria;p__Bacteroidota;c__Bacteroidia;o__Bacteroidales;f__Bacteroidaceae;g__Prevotella;s__	GCA_002372235.1	d__Bacteria;p__Bacteroidota;c__Bacteroidia;o__Bacteroidales;f__Bacteroidaceae;g__Prevotella;s__	77.94	0.19			Placement	taxonomic classification fully defined by topology	GCA_002396305.1, s__, 95.0, 77.63, 0.21; GCA_002342665.1, s__, 95.0, 77.58, 0.17; GCA_002371715.1, s__, 95.0, 77.43, 0.28; GCA_002353205.1, s__, 95.0, 77.35, 0.24; GCA_002369515.1, s__, 95.0, 77.31, 0.22; GCA_002395365.1, s__, 95.0, 77.23, 0.17; GCA_002353485.1, s__, 95.0, 77.14, 0.23; GCA_002342415.1, s__, 95.0, 77.02, 0.23; GCA_002395825.1, s__, 95.0, 77.01, 0.12; GCA_002379425.1, s__, 95.0, 77.01, 0.13; GCF_900110895.1, s__, 95.0, 76.97, 0.11; GCA_002349105.1, s__, 95.0, 76.92, 0.16; GCF_000621725.1, s__Prevotella brevis, 95.0, 76.88, 0.2; GCF_900110085.1, s__, 95.0, 76.83, 0.17; GCA_002299705.1, s__, 95.0, 76.77, 0.1; GCA_002393725.1, s__, 95.0, 76.77, 0.12; GCA_002350805.1, s__, 95.0, 76.71, 0.16; GCF_900107705.1, s__, 95.0, 76.69, 0.14; GCA_000434975.1, s__, 95.0, 76.64, 0.12; GCA_002342595.1, s__, 95.0, 76.62, 0.18; GCA_002373015.1, s__, 95.0, 76.59, 0.09; GCF_000235885.1, s__Prevotella stercorea, 95.0, 76.59, 0.11; GCA_002354095.1, s__, 95.0, 76.53, 0.09; GCA_002342485.1, s__, 95.0, 76.53, 0.14; GCA_002351735.1, s__, 95.0, 76.52, 0.1; GCF_900142525.1, s__Prevotella ruminicola_A, 95.0, 76.52, 0.12; GCF_000746155.1, s__, 95.0, 76.49, 0.13; GCA_002394385.1, s__, 95.0, 76.49, 0.15; GCA_002351725.1, s__, 95.0, 76.48, 0.1; GCF_900108375.1, s__Prevotella ruminicola, 95.0, 76.41, 0.11; GCF_000619825.1, s__, 95.0, 76.39, 0.12; GCA_002392685.1, s__Prevotella sp26, 95.0, 76.39, 0.14; GCF_000184945.1, s__Prevotella buccae, 95.0, 76.38, 0.12; GCA_002351045.1, s__, 95.0, 76.36, 0.12; GCA_002353525.1, s__, 95.0, 76.36, 0.16; GCA_002305505.1, s__, 95.0, 76.34, 0.14; GCF_000834015.1, s__Prevotella sp17, 95.0, 76.34, 0.09; GCA_002490315.1, s__, 95.0, 76.33, 0.09; GCF_000702825.1, s__Prevotella sp33, 95.0, 76.29, 0.14; GCF_002251245.1, s__, 95.0, 76.26, 0.12; GCF_900079775.1, s__, 95.0, 76.2, 0.09; GCF_000426585.1, s__Prevotella baroniae, 95.0, 76.18, 0.11; GCA_002395135.1, s__, 95.0, 76.18, 0.1; GCF_002251435.1, s__, 95.0, 76.15, 0.09; GCA_002350925.1, s__, 95.0, 76.13, 0.09; GCF_900115435.1, s__, 95.0, 76.11, 0.1; GCF_900199555.1, s__, 95.0, 76.07, 0.11; GCF_002265625.1, s__, 95.0, 76.04, 0.12; GCF_900199655.1, s__, 95.0, 76.01, 0.13	72.41	0.983801
RMAG2459	k__Bacteria (UID2495)	92.13	0	0	111	1468516	24228	158888	0.45526	94.3222	4	Yes	Yes	Yes	20	1394	1445	422	Yes	Yes	Single Sample	No	d__Bacteria;p__Elusimicrobiota;c__Elusimicrobia;o__Elusimicrobiales;f__Elusimicrobiaceae;g__UBA1436;s__	d__Bacteria;p__Elusimicrobiota;c__Elusimicrobia;o__Elusimicrobiales;f__Elusimicrobiaceae;g__UBA1436;s__	GCA_002349385.1	d__Bacteria;p__Elusimicrobiota;c__Elusimicrobia;o__Elusimicrobiales;f__Elusimicrobiaceae;g__UBA1436;s__	79.33	0.4			Placement	taxonomic classification fully defined by topology	GCA_002309715.1, s__, 95.0, 78.48, 0.29; GCF_002159705.1, s__, 95.0, 78.39, 0.34; GCA_002329395.1, s__, 95.0, 78.38, 0.24; GCA_002432025.1, s__, 95.0, 77.65, 0.29	85.44	0.968288
RMAG2460	o__Bacteroidales (UID2657)	75.28	1.52	0	182	2478791	23450	95325	0.42064	69.8651	0	No	No	No	17	1937	1976	501	No	No	Single Sample	No	d__Bacteria;p__Bacteroidota;c__Bacteroidia;o__Bacteroidales;f__Bacteroidaceae;g__;s__	d__Bacteria;p__Bacteroidota;c__Bacteroidia;o__Bacteroidales;f__Bacteroidaceae;g__;s__							Placement	taxonomic novelty determined using RED		77.72	0.935735
RMAG2461	o__Bacteroidales (UID2716)	92.35	0.93	14.29	144	2707750	29192	133954	0.52576	90.0655	1	Yes	No	No	15	2171	2206	680	No	Yes	Single Sample	Sample Reads	d__Bacteria;p__Bacteroidota;c__Bacteroidia;o__Bacteroidales;f__Bacteroidaceae;g__Prevotella;s__	d__Bacteria;p__Bacteroidota;c__Bacteroidia;o__Bacteroidales;f__Bacteroidaceae;g__Prevotella;s__	GCA_002379425.1	d__Bacteria;p__Bacteroidota;c__Bacteroidia;o__Bacteroidales;f__Bacteroidaceae;g__Prevotella;s__	82.49	0.42			Placement	taxonomic classification fully defined by topology	GCF_900110085.1, s__, 95.0, 79.78, 0.46; GCA_002342665.1, s__, 95.0, 79.66, 0.31; GCA_002351735.1, s__, 95.0, 79.18, 0.36; GCF_900110895.1, s__, 95.0, 79.05, 0.4; GCA_002393725.1, s__, 95.0, 78.5, 0.25; GCF_000746155.1, s__, 95.0, 78.36, 0.37; GCA_002351045.1, s__, 95.0, 78.3, 0.2; GCF_000619825.1, s__, 95.0, 78.27, 0.29; GCA_002342415.1, s__, 95.0, 78.27, 0.28; GCA_002396305.1, s__, 95.0, 78.15, 0.24; GCA_002353485.1, s__, 95.0, 78.11, 0.22; GCA_002351725.1, s__, 95.0, 78.06, 0.24; GCF_000702825.1, s__Prevotella sp33, 95.0, 78.03, 0.32; GCF_900142525.1, s__Prevotella ruminicola_A, 95.0, 77.99, 0.3; GCA_002395365.1, s__, 95.0, 77.95, 0.21; GCF_900107705.1, s__, 95.0, 77.9, 0.24; GCA_002372235.1, s__, 95.0, 77.87, 0.18; GCA_002369515.1, s__, 95.0, 77.86, 0.2; GCA_002350805.1, s__, 95.0, 77.84, 0.21; GCA_002353205.1, s__, 95.0, 77.83, 0.2; GCA_002349105.1, s__, 95.0, 77.82, 0.27; GCA_002342595.1, s__, 95.0, 77.78, 0.25; GCF_900108375.1, s__Prevotella ruminicola, 95.0, 77.76, 0.33; GCF_900100635.1, s__, 95.0, 77.72, 0.26; GCF_900115435.1, s__, 95.0, 77.62, 0.2; GCA_002371715.1, s__, 95.0, 77.62, 0.28; GCA_002373015.1, s__, 95.0, 77.58, 0.22; GCF_000621725.1, s__Prevotella brevis, 95.0, 77.57, 0.22; GCA_002395825.1, s__, 95.0, 77.55, 0.21; GCA_002354095.1, s__, 95.0, 77.49, 0.22; GCA_002353295.1, s__, 95.0, 77.43, 0.18; GCA_002394225.1, s__, 95.0, 77.41, 0.18; GCA_002353525.1, s__, 95.0, 77.32, 0.18; GCA_002353125.1, s__Prevotella sp27, 95.0, 77.25, 0.08; GCF_900199555.1, s__, 95.0, 77.21, 0.17; GCF_900119285.1, s__, 95.0, 77.19, 0.15; GCA_002361535.1, s__, 95.0, 77.14, 0.16; GCA_002394385.1, s__, 95.0, 77.06, 0.18; GCA_002392565.1, s__, 95.0, 77.01, 0.15; GCA_002392685.1, s__Prevotella sp26, 95.0, 76.91, 0.13; GCF_002251435.1, s__, 95.0, 76.88, 0.07; GCA_002350925.1, s__, 95.0, 76.88, 0.1; GCA_002490315.1, s__, 95.0, 76.83, 0.07; GCF_002251295.1, s__Prevotella sp20, 95.0, 76.82, 0.1; GCA_002353085.1, s__, 95.0, 76.81, 0.07; GCA_000434975.1, s__, 95.0, 76.8, 0.1; GCF_000235885.1, s__Prevotella stercorea, 95.0, 76.72, 0.1; GCA_000431915.1, s__Prevotella sp13, 95.0, 76.69, 0.09; GCA_002440225.1, s__Prevotella sp11, 95.0, 76.66, 0.07; GCA_002305505.1, s__, 95.0, 76.6, 0.12; GCF_002265625.1, s__, 95.0, 76.57, 0.11; GCA_002342485.1, s__, 95.0, 76.54, 0.1; GCF_900199655.1, s__, 95.0, 76.51, 0.09; GCA_002395135.1, s__, 95.0, 76.47, 0.13; GCF_000184945.1, s__Prevotella buccae, 95.0, 76.46, 0.11; GCF_000426585.1, s__Prevotella baroniae, 95.0, 76.35, 0.09; GCF_000834015.1, s__Prevotella sp17, 95.0, 76.33, 0.08; GCA_002296725.1, s__Prevotella sp12, 95.0, 76.33, 0.08; GCF_001275135.1, s__, 95.0, 76.32, 0.06; GCF_002251365.1, s__, 95.0, 76.26, 0.09; GCA_002449845.1, s__, 95.0, 76.25, 0.09; GCF_002251245.1, s__, 95.0, 76.14, 0.12; GCA_002299705.1, s__, 95.0, 76.11, 0.09; GCF_900113305.1, s__, 95.0, 75.93, 0.1; GCA_002439605.1, s__Prevotella sp14, 95.0, 75.92, 0.07; GCA_002392725.1, s__, 95.0, 75.74, 0.06; GCA_000436595.1, s__, 95.0, 75.59, 0.06; GCA_000436695.1, s__, 95.0, 75.58, 0.06	78.39	0.991076
RMAG2462	o__Bacteroidales (UID2657)	90.81	0.88	0	161	2917668	37715	145139	0.42981	88.6983	0	No	No	No	17	2474	2513	643	No	Yes	Single Sample	Sample Reads	d__Bacteria;p__Bacteroidota;c__Bacteroidia;o__Bacteroidales;f__Bacteroidaceae;g__UBA4334;s__GCA_002342585.1	d__Bacteria;p__Bacteroidota;c__Bacteroidia;o__Bacteroidales;f__Bacteroidaceae;g__UBA4334;s__GCA_002342585.1	GCA_002342585.1	d__Bacteria;p__Bacteroidota;c__Bacteroidia;o__Bacteroidales;f__Bacteroidaceae;g__UBA4334;s__	97.21	0.71	GCA_002342585.1	d__Bacteria;p__Bacteroidota;c__Bacteroidia;o__Bacteroidales;f__Bacteroidaceae;g__UBA4334;s__	ANI/Placement	topological placement and ANI have congruent species assignments	GCA_002353215.1, s__, 95.0, 88.74, 0.38; GCA_002342385.1, s__UBA4334 sp3, 95.0, 82.45, 0.5; GCA_002350325.1, s__UBA4334 sp2, 95.0, 77.38, 0.1; GCA_002317225.1, s__, 95.0, 77.25, 0.09; GCA_002351015.1, s__, 95.0, 76.98, 0.11; GCA_002393555.1, s__UBA4334 sp1, 95.0, 76.7, 0.08	82.26
RMAG2463	k__Bacteria (UID2569)	96.24	0	0	57	1973845	48410	191829	0.46731	98.5825	1	Yes	No	No	18	1652	1697	537	No	Yes	Single Sample	Sample Reads	d__Bacteria;p__Bacteroidota;c__Bacteroidia;o__Bacteroidales;f__F082;g__F082;s__	d__Bacteria;p__Bacteroidota;c__Bacteroidia;o__Bacteroidales;f__F082;g__F082;s__	GCA_002311655.1	d__Bacteria;p__Bacteroidota;c__Bacteroidia;o__Bacteroidales;f__F082;g__F082;s__	81.36	0.67			Placement	taxonomic classification fully defined by topology	GCA_001603665.1, s__, 95.0, 81.35, 0.61; GCA_001543395.1, s__F082 sp1, 95.0, 77.34, 0.14; GCA_002396205.1, s__, 95.0, 76.97, 0.16; GCA_002633315.1, s__, 95.0, 76.5, 0.09	95.49	0.981643
RMAG2464	p__Firmicutes (UID1022)	93.63	1.44	25	242	2405042	14644	48942	0.52588	88.8728	0	No	No	No	16	2318	2352	719	No	No	Single Sample	Sample Reads	d__Bacteria;p__Firmicutes_C;c__Negativicutes;o__Selenomonadales;f__Selenomonadaceae;g__UBA7018;s__	d__Bacteria;p__Firmicutes;c__Negativicutes;o__Selenomonadales;f__Selenomonadaceae;g__UBA7018;s__	GCA_002448305.1	d__Bacteria;p__Firmicutes_C;c__Negativicutes;o__Selenomonadales;f__Selenomonadaceae;g__UBA7018;s__	76.26	0.15			Placement	taxonomic novelty determined using RED		92.25	0.935897
RMAG2465	o__Clostridiales (UID1212)	80.51	1.68	33.33	268	1582611	7383	39964	0.48659	74.6041	1	Yes	No	No	12	1375	1399	498	No	No	Single Sample	No	d__Bacteria;p__Firmicutes_A;c__Clostridia;o__Lachnospirales;f__Lachnospiraceae;g__Parasporobacterium;s__	d__Bacteria;p__Firmicutes;c__Clostridia;o__Lachnospirales;f__Lachnospiraceae;g__Parasporobacterium;s__							Placement	taxonomic novelty determined using RED		65.44	0.865759
RMAG2466	k__Bacteria (UID2569)	94.35	0	0	85	2611601	50892	152129	0.47101	96.7033	0	No	No	No	19	2130	2181	656	No	Yes	Single Sample	No	d__Bacteria;p__Bacteroidota;c__Bacteroidia;o__Bacteroidales;f__;g__;s__	d__Bacteria;p__Bacteroidota;c__Bacteroidia;o__Bacteroidales;f__;g__;s__							Placement	taxonomic novelty determined using RED		95.43	0.738862
RMAG2467	o__Bacteroidales (UID2617)	91.13	0.13	0	85	2128208	36569	113175	0.50799	92.7616	0	No	No	No	19	1795	1838	524	No	Yes	Single Sample	Sample Reads	d__Bacteria;p__Bacteroidota;c__Bacteroidia;o__Bacteroidales;f__Muribaculaceae;g__C941;s__	d__Bacteria;p__Bacteroidota;c__Bacteroidia;o__Bacteroidales;f__Muribaculaceae;g__C941;s__	GCA_002396085.1	d__Bacteria;p__Bacteroidota;c__Bacteroidia;o__Bacteroidales;f__Muribaculaceae;g__C941;s__	76.79	0.1			Placement	taxonomic classification fully defined by topology	GCA_002349415.1, s__C941 sp1, 95.0, 76.6, 0.1; GCA_002353885.1, s__, 95.0, 76.42, 0.09; GCA_002353995.1, s__, 95.0, 76.24, 0.09; GCA_002395965.1, s__, 95.0, 76.23, 0.08; GCA_002349625.1, s__C941 sp3, 95.0, 75.94, 0.08	95.41	0.964344
RMAG2468	p__Bacteroidetes (UID2605)	77.52	0.48	0	285	1392446	5583	27627	0.48267	76.9934	0	No	No	No	16	1274	1297	387	No	No	Single Sample	No	d__Bacteria;p__Bacteroidota;c__Bacteroidia;o__Bacteroidales;f__UBA932;g__UBA1232;s__	d__Bacteria;p__Bacteroidota;c__Bacteroidia;o__Bacteroidales;f__UBA932;g__UBA1232;s__	GCA_002309115.1	d__Bacteria;p__Bacteroidota;c__Bacteroidia;o__Bacteroidales;f__UBA932;g__UBA1232;s__	78.87	0.44			Placement	taxonomic classification fully defined by topology	GCA_002372015.1, s__, 95.0, 77.21, 0.19	75.33	0.96949
RMAG2469	f__Lachnospiraceae (UID1286)	83.81	1.45	33.33	41	1693292	69023	129070	0.38271	79.4628	0	No	No	No	15	1427	1452	545	No	No	Single Sample	No	d__Bacteria;p__Firmicutes_A;c__Clostridia;o__Lachnospirales;f__Lachnospiraceae;g__;s__	d__Bacteria;p__Firmicutes;c__Clostridia;o__Lachnospirales;f__Lachnospiraceae;g__;s__							Placement	taxonomic novelty determined using RED		76.5	0.806595
RMAG2470	o__Bacteroidales (UID2617)	89.45	1	22.22	177	2029547	16900	48750	0.54027	86.7861	0	No	No	No	15	1565	1597	536	No	No	Single Sample	No	d__Bacteria;p__Bacteroidota;c__Bacteroidia;o__Bacteroidales;f__UBA3663;g__UBA3663;s__	d__Bacteria;p__Bacteroidota;c__Bacteroidia;o__Bacteroidales;f__UBA3663;g__UBA3663;s__	GCA_002373755.1	d__Bacteria;p__Bacteroidota;c__Bacteroidia;o__Bacteroidales;f__UBA3663;g__UBA3663;s__	75.94	0.15			Placement	taxonomic novelty determined using RED		75.69	0.915419
RMAG2471	k__Bacteria (UID209)	96.61	0.46	0	111	2527284	34294	156935	0.49381	96.5776	0	No	No	No	19	2345	2390	794	No	Yes	Single Sample	Sample Reads	d__Bacteria;p__Synergistota;c__Synergistia;o__Synergistales;f__Aminobacteriaceae;g__;s__	d__Bacteria;p__Synergistota;c__Synergistia;o__Synergistales;f__Aminobacteriaceae;g__;s__							Placement	taxonomic novelty determined using RED		92.41	0.856774
RMAG2472	o__Bacteroidales (UID2657)	89.73	0.09	0	95	1954674	33160	116251	0.51499	91.5403	0	No	No	No	17	1596	1633	514	No	No	Single Sample	Sample Reads	d__Bacteria;p__Bacteroidota;c__Bacteroidia;o__Bacteroidales;f__Bacteroidaceae;g__;s__	d__Bacteria;p__Bacteroidota;c__Bacteroidia;o__Bacteroidales;f__Bacteroidaceae;g__;s__							Placement	taxonomic novelty determined using RED		92.23	0.922516
RMAG2473	k__Bacteria (UID2569)	75.09	0.27	100	153	1242174	10002	33725	0.49738	76.01	0	No	No	No	15	1093	1118	342	No	No	Single Sample	No	d__Bacteria;p__Bacteroidota;c__Bacteroidia;o__Bacteroidales;f__Paludibacteraceae;g__RF16;s__	d__Bacteria;p__Bacteroidota;c__Bacteroidia;o__Bacteroidales;f__Paludibacteraceae;g__RF16;s__	GCA_002368645.1	d__Bacteria;p__Bacteroidota;c__Bacteroidia;o__Bacteroidales;f__Paludibacteraceae;g__RF16;s__RF16 sp7	78.58	0.35			Placement	taxonomic classification fully defined by topology		66.2	0.985147
RMAG2474	k__Bacteria (UID2569)	87.1	0.54	0	188	1816106	13676	32681	0.56966	86.468	0	No	No	No	19	1521	1566	462	No	No	Single Sample	No	d__Bacteria;p__Bacteroidota;c__Bacteroidia;o__Bacteroidales;f__P3;g__P3;s__	d__Bacteria;p__Bacteroidota;c__Bacteroidia;o__Bacteroidales;f__P3;g__P3;s__	GCA_002349055.1	d__Bacteria;p__Bacteroidota;c__Bacteroidia;o__Bacteroidales;f__P3;g__P3;s__	79.98	0.55			Placement	taxonomic classification fully defined by topology	GCA_002373995.1, s__, 95.0, 79.82, 0.44; GCA_002392965.1, s__, 95.0, 79.74, 0.46; GCA_002396195.1, s__P3 sp2, 95.0, 79.57, 0.43; GCA_002350995.1, s__, 95.0, 79.54, 0.45; GCA_001543385.1, s__, 95.0, 78.06, 0.22; GCA_002317325.1, s__, 95.0, 78.02, 0.2; GCA_002354035.1, s__, 95.0, 77.85, 0.28; GCA_002368955.1, s__, 95.0, 77.22, 0.19; GCA_002309955.1, s__, 95.0, 77.12, 0.12; GCA_002392445.1, s__, 95.0, 76.41, 0.16	89.53	0.965094
RMAG2475	k__Bacteria (UID2569)	89.52	0.54	0	139	2602085	33055	95825	0.53173	89.0796	1	Yes	No	No	18	2205	2245	547	No	No	Single Sample	Sample Reads	d__Bacteria;p__Bacteroidota;c__Bacteroidia;o__Bacteroidales;f__F082;g__F082;s__	d__Bacteria;p__Bacteroidota;c__Bacteroidia;o__Bacteroidales;f__F082;g__F082;s__	GCA_002396205.1	d__Bacteria;p__Bacteroidota;c__Bacteroidia;o__Bacteroidales;f__F082;g__F082;s__	82.8	0.62			Placement	taxonomic classification fully defined by topology	GCA_001543395.1, s__F082 sp1, 95.0, 81.39, 0.41; GCA_002310075.1, s__, 95.0, 79.38, 0.38; GCA_001603665.1, s__, 95.0, 77.04, 0.15; GCA_002311655.1, s__, 95.0, 76.59, 0.12	87.33	0.976899
RMAG2476	k__Bacteria (UID2569)	91.85	0	0	241	2299315	13048	54551	0.49173	93.9078	0	No	No	No	19	2039	2072	514	No	No	Single Sample	Sample Reads	d__Bacteria;p__Bacteroidota;c__Bacteroidia;o__Bacteroidales;f__P3;g__UBA1219;s__	d__Bacteria;p__Bacteroidota;c__Bacteroidia;o__Bacteroidales;f__P3;g__UBA1219;s__	GCA_002309295.1	d__Bacteria;p__Bacteroidota;c__Bacteroidia;o__Bacteroidales;f__P3;g__UBA1219;s__	81.96	0.64			Placement	taxonomic novelty determined using RED		90.15	0.953324
RMAG2477	k__Bacteria (UID209)	81.36	0	0	147	1683627	16472	47900	0.35783	83.4684	0	No	No	No	17	1498	1535	567	No	No	Single Sample	Sample Reads	d__Bacteria;p__Synergistota;c__Synergistia;o__Synergistales;f__Aminobacteriaceae;g__;s__	d__Bacteria;p__Synergistota;c__Synergistia;o__Synergistales;f__Aminobacteriaceae;g__;s__							Placement	taxonomic novelty determined using RED		80.46	0.852444
RMAG2478	p__Firmicutes (UID1022)	94.78	1.9	0	141	2620440	29651	119387	0.39137	87.516	0	No	No	No	15	2478	2519	748	No	Yes	Single Sample	No	d__Bacteria;p__Firmicutes_C;c__Negativicutes;o__Selenomonadales;f__Selenomonadaceae;g__UBA7018;s__	d__Bacteria;p__Firmicutes;c__Negativicutes;o__Selenomonadales;f__Selenomonadaceae;g__UBA7018;s__	GCA_002448305.1	d__Bacteria;p__Firmicutes_C;c__Negativicutes;o__Selenomonadales;f__Selenomonadaceae;g__UBA7018;s__	76.36	0.15			Placement	taxonomic novelty determined using RED		97.28	0.935295
RMAG2479	k__Bacteria (UID2565)	93.01	0	0	116	1306884	15037	73474	0.407	95.0986	0	No	No	No	19	1268	1311	445	No	Yes	Single Sample	No	d__Bacteria;p__Proteobacteria;c__Alphaproteobacteria;o__RF32;f__CAG-239;g__51-20;s__	d__Bacteria;p__Proteobacteria;c__Alphaproteobacteria;o__RF32;f__CAG-239;g__51-20;s__							Placement	taxonomic novelty determined using RED		88.7	0.89538
RMAG2480	o__Bacteroidales (UID2716)	80.92	1.3	0	166	2709784	29712	99631	0.50203	76.6565	1	Yes	No	No	14	2218	2247	602	No	No	Single Sample	Sample Reads	d__Bacteria;p__Bacteroidota;c__Bacteroidia;o__Bacteroidales;f__Bacteroidaceae;g__Prevotella;s__	d__Bacteria;p__Bacteroidota;c__Bacteroidia;o__Bacteroidales;f__Bacteroidaceae;g__Prevotella;s__	GCF_900107705.1	d__Bacteria;p__Bacteroidota;c__Bacteroidia;o__Bacteroidales;f__Bacteroidaceae;g__Prevotella;s__	80.01	0.45			Placement	taxonomic classification fully defined by topology	GCA_002349105.1, s__, 95.0, 79.66, 0.39; GCA_002342595.1, s__, 95.0, 79.34, 0.41; GCA_002342415.1, s__, 95.0, 79.15, 0.39; GCA_002395365.1, s__, 95.0, 79.14, 0.29; GCF_900142525.1, s__Prevotella ruminicola_A, 95.0, 79.02, 0.24; GCF_900199555.1, s__, 95.0, 78.96, 0.26; GCF_900110085.1, s__, 95.0, 78.73, 0.28; GCA_002354095.1, s__, 95.0, 78.56, 0.28; GCF_900100635.1, s__, 95.0, 78.55, 0.23; GCF_900119285.1, s__, 95.0, 78.52, 0.26; GCA_002351735.1, s__, 95.0, 78.49, 0.21; GCA_002353485.1, s__, 95.0, 78.44, 0.29; GCF_000702825.1, s__Prevotella sp33, 95.0, 78.4, 0.24; GCF_900115435.1, s__, 95.0, 78.39, 0.25; GCA_002371715.1, s__, 95.0, 78.39, 0.34; GCF_000619825.1, s__, 95.0, 78.31, 0.23; GCA_002351725.1, s__, 95.0, 78.14, 0.18; GCA_002373015.1, s__, 95.0, 78.09, 0.26; GCA_002394225.1, s__, 95.0, 78.09, 0.21; GCF_900108375.1, s__Prevotella ruminicola, 95.0, 78.08, 0.26; GCF_900110895.1, s__, 95.0, 78.03, 0.2; GCA_002351045.1, s__, 95.0, 78.01, 0.23; GCA_002353295.1, s__, 95.0, 77.95, 0.26; GCF_000621725.1, s__Prevotella brevis, 95.0, 77.93, 0.21; GCA_002342665.1, s__, 95.0, 77.93, 0.18; GCA_002396305.1, s__, 95.0, 77.93, 0.23; GCF_000746155.1, s__, 95.0, 77.92, 0.23; GCA_002379425.1, s__, 95.0, 77.77, 0.15; GCA_002395825.1, s__, 95.0, 77.6, 0.17; GCA_002372235.1, s__, 95.0, 77.55, 0.13; GCA_002350805.1, s__, 95.0, 77.36, 0.16; GCA_002369515.1, s__, 95.0, 77.31, 0.14; GCA_002350925.1, s__, 95.0, 77.25, 0.12; GCA_002393725.1, s__, 95.0, 77.23, 0.17; GCA_002353525.1, s__, 95.0, 77.2, 0.15; GCF_002251245.1, s__, 95.0, 76.99, 0.09; GCF_002265625.1, s__, 95.0, 76.93, 0.07; GCA_002353205.1, s__, 95.0, 76.92, 0.14; GCF_002251295.1, s__Prevotella sp20, 95.0, 76.92, 0.15; GCA_002392565.1, s__, 95.0, 76.92, 0.1; GCA_002394385.1, s__, 95.0, 76.9, 0.13; GCF_002251435.1, s__, 95.0, 76.83, 0.07; GCA_002395135.1, s__, 95.0, 76.8, 0.1; GCA_002299705.1, s__, 95.0, 76.68, 0.07; GCA_000434975.1, s__, 95.0, 76.68, 0.09; GCA_002353085.1, s__, 95.0, 76.68, 0.1; GCF_000235885.1, s__Prevotella stercorea, 95.0, 76.63, 0.08; GCA_000431915.1, s__Prevotella sp13, 95.0, 76.55, 0.1; GCA_002392685.1, s__Prevotella sp26, 95.0, 76.51, 0.14; GCF_000834015.1, s__Prevotella sp17, 95.0, 76.5, 0.07; GCA_002296725.1, s__Prevotella sp12, 95.0, 76.33, 0.07; GCA_002353125.1, s__Prevotella sp27, 95.0, 76.32, 0.09; GCA_002440225.1, s__Prevotella sp11, 95.0, 76.3, 0.07; GCF_001275135.1, s__, 95.0, 76.3, 0.07; GCA_002392725.1, s__, 95.0, 76.29, 0.07; GCA_002305505.1, s__, 95.0, 76.27, 0.1; GCA_002342485.1, s__, 95.0, 76.19, 0.07; GCF_002251365.1, s__, 95.0, 76.17, 0.09; GCA_000436915.1, s__, 95.0, 76.09, 0.07; GCA_002449845.1, s__, 95.0, 76.05, 0.08; GCA_002361535.1, s__, 95.0, 75.99, 0.11; GCF_000426585.1, s__Prevotella baroniae, 95.0, 75.92, 0.07; GCF_000184945.1, s__Prevotella buccae, 95.0, 75.87, 0.09; GCF_900199655.1, s__, 95.0, 75.75, 0.08	68.6	0.985128
RMAG2481	k__Bacteria (UID2569)	80.38	2.69	87.5	191	2016868	13594	61184	0.49468	71.3504	0	No	No	No	13	1680	1705	423	No	No	Single Sample	No	d__Bacteria;p__Bacteroidota;c__Bacteroidia;o__Bacteroidales;f__Paludibacteraceae;g__RF16;s__GCA_002373505.1	d__Bacteria;p__Bacteroidota;c__Bacteroidia;o__Bacteroidales;f__Paludibacteraceae;g__RF16;s__GCA_002373505.1	GCA_002373505.1	d__Bacteria;p__Bacteroidota;c__Bacteroidia;o__Bacteroidales;f__Paludibacteraceae;g__RF16;s__	95.33	0.81	GCA_002373505.1	d__Bacteria;p__Bacteroidota;c__Bacteroidia;o__Bacteroidales;f__Paludibacteraceae;g__RF16;s__	ANI/Placement	topological placement and ANI have congruent species assignments	GCA_002395805.1, s__, 95.0, 82.2, 0.39; GCA_002369075.1, s__, 95.0, 80.89, 0.35; GCA_002392745.1, s__, 95.0, 80.8, 0.39; GCA_002394395.1, s__, 95.0, 80.23, 0.32; GCA_002354055.1, s__, 95.0, 80.21, 0.41; GCA_002394835.1, s__RF16 sp1, 95.0, 80.09, 0.4; GCA_002393655.1, s__, 95.0, 80.08, 0.42; GCA_002352705.1, s__, 95.0, 79.5, 0.31; GCA_002394335.1, s__, 95.0, 79.47, 0.27; GCA_002361565.1, s__, 95.0, 78.89, 0.28; GCA_002368645.1, s__RF16 sp7, 95.0, 78.73, 0.11; GCA_002351925.1, s__, 95.0, 77.68, 0.26; GCA_002371785.1, s__RF16 sp2, 95.0, 77.63, 0.16; GCA_002309835.1, s__, 95.0, 77.59, 0.25; GCA_002310195.1, s__RF16 sp4, 95.0, 77.25, 0.11; GCA_002387325.1, s__RF16 sp9, 95.0, 76.73, 0.1; GCA_002372425.1, s__, 95.0, 76.7, 0.12; GCA_002309255.1, s__, 95.0, 75.92, 0.1	57.32
RMAG2482	f__Veillonellaceae (UID1032)	86.2	0.19	50	114	2089663	30997	91465	0.5068	87.5907	1	Yes	No	No	18	1951	1988	790	No	No	Single Sample	Sample Reads	d__Bacteria;p__Firmicutes_C;c__Negativicutes;o__Selenomonadales;f__Selenomonadaceae;g__Selenomonas_A;s__	d__Bacteria;p__Firmicutes;c__Negativicutes;o__Selenomonadales;f__Selenomonadaceae;g__Selenomonas;s__	GCF_000686945.1	d__Bacteria;p__Firmicutes_C;c__Negativicutes;o__Selenomonadales;f__Selenomonadaceae;g__Selenomonas_A;s__	85.8	0.79			Placement	taxonomic classification fully defined by topology	GCA_002373045.1, s__Selenomonas_A ruminantium, 95.0, 81.81, 0.55; GCA_002448495.1, s__Selenomonas_A ruminantium_I, 95.0, 81.61, 0.45; GCF_900111915.1, s__Selenomonas_A ruminantium_B, 95.0, 81.09, 0.6; GCF_000424065.1, s__Selenomonas_A ruminantium_H, 95.0, 80.87, 0.62; GCF_900104055.1, s__Selenomonas_A ruminantium_C, 95.0, 80.05, 0.55; GCF_000284095.1, s__Selenomonas_A ruminantium_A, 95.0, 79.92, 0.56; GCF_900142515.1, s__Selenomonas_A ruminantium_D, 95.0, 79.47, 0.55; GCF_900113715.1, s__Selenomonas_A ruminantium_F, 95.0, 77.8, 0.28; GCF_900116485.1, s__Selenomonas_A ruminantium_G, 95.0, 77.72, 0.29; GCF_900100835.1, s__Selenomonas_A ruminantium_E, 95.0, 77.63, 0.3; GCF_000702005.1, s__, 95.0, 77.61, 0.25	70.41	0.982253
RMAG2483	f__Spirochaetaceae (UID2535)	96.65	0	0	86	2825935	62091	271745	0.51298	99.0465	0	No	No	No	19	2334	2388	629	No	Yes	Single Sample	Sample Reads	d__Bacteria;p__Spirochaetota;c__Spirochaetia;o__Treponematales;f__Treponemataceae;g__Treponema_D;s__	d__Bacteria;p__Spirochaetota;c__Spirochaetia;o__Treponematales;f__Treponemataceae;g__Treponema;s__	GCF_000255555.1	d__Bacteria;p__Spirochaetota;c__Spirochaetia;o__Treponematales;f__Treponemataceae;g__Treponema_D;s__Treponema_D saccharophilum	79.77	0.41			Placement	taxonomic classification fully defined by topology	GCA_002368605.1, s__, 95.0, 77.81, 0.1; GCA_002404895.1, s__, 95.0, 76.92, 0.1; GCA_002393835.1, s__, 95.0, 76.52, 0.06	85.84	0.955709
RMAG2484	p__Firmicutes (UID1022)	91.42	0.32	0	265	2416735	12969	43367	0.53144	91.8765	1	Yes	No	No	16	2326	2362	699	No	No	Single Sample	Sample Reads	d__Bacteria;p__Firmicutes_C;c__Negativicutes;o__Selenomonadales;f__Selenomonadaceae;g__UBA7018;s__	d__Bacteria;p__Firmicutes;c__Negativicutes;o__Selenomonadales;f__Selenomonadaceae;g__UBA7018;s__	GCA_002448305.1	d__Bacteria;p__Firmicutes_C;c__Negativicutes;o__Selenomonadales;f__Selenomonadaceae;g__UBA7018;s__	78.58	0.47			Placement	taxonomic novelty determined using RED		97	0.963131
RMAG2485	o__Bacteroidales (UID2716)	77.74	2.41	46.15	201	1832994	15068	45966	0.47122	68.8912	0	No	No	No	12	1460	1488	480	No	No	Single Sample	No	d__Bacteria;p__Bacteroidota;c__Bacteroidia;o__Bacteroidales;f__Bacteroidaceae;g__Prevotella;s__	d__Bacteria;p__Bacteroidota;c__Bacteroidia;o__Bacteroidales;f__Bacteroidaceae;g__Prevotella;s__	GCA_002393725.1	d__Bacteria;p__Bacteroidota;c__Bacteroidia;o__Bacteroidales;f__Bacteroidaceae;g__Prevotella;s__	81.06	0.53			Placement	taxonomic classification fully defined by topology	GCA_002351725.1, s__, 95.0, 79.24, 0.28; GCF_900110085.1, s__, 95.0, 79.0, 0.4; GCF_900142525.1, s__Prevotella ruminicola_A, 95.0, 78.94, 0.35; GCF_000702825.1, s__Prevotella sp33, 95.0, 78.77, 0.35; GCF_900108375.1, s__Prevotella ruminicola, 95.0, 78.74, 0.34; GCA_002351735.1, s__, 95.0, 78.71, 0.35; GCF_000619825.1, s__, 95.0, 78.67, 0.33; GCF_000746155.1, s__, 95.0, 78.53, 0.33; GCA_002395365.1, s__, 95.0, 78.27, 0.13; GCF_900199555.1, s__, 95.0, 78.23, 0.19; GCF_900119285.1, s__, 95.0, 78.22, 0.2; GCF_900110895.1, s__, 95.0, 78.18, 0.3; GCA_002342665.1, s__, 95.0, 78.13, 0.23; GCA_002351045.1, s__, 95.0, 78.08, 0.2; GCA_002349105.1, s__, 95.0, 78.07, 0.25; GCF_900100635.1, s__, 95.0, 78.02, 0.25; GCF_000621725.1, s__Prevotella brevis, 95.0, 77.99, 0.19; GCA_002353485.1, s__, 95.0, 77.81, 0.12; GCA_002350925.1, s__, 95.0, 77.79, 0.12; GCF_900115435.1, s__, 95.0, 77.67, 0.23; GCA_002342595.1, s__, 95.0, 77.63, 0.18; GCF_900107705.1, s__, 95.0, 77.63, 0.2; GCA_002379425.1, s__, 95.0, 77.59, 0.18; GCA_002353295.1, s__, 95.0, 77.53, 0.17; GCA_002396305.1, s__, 95.0, 77.43, 0.17; GCA_002373015.1, s__, 95.0, 77.42, 0.2; GCA_002394225.1, s__, 95.0, 77.41, 0.18; GCA_002354095.1, s__, 95.0, 77.33, 0.22; GCA_002394385.1, s__, 95.0, 77.22, 0.13; GCA_002395825.1, s__, 95.0, 77.16, 0.14; GCA_002342415.1, s__, 95.0, 77.15, 0.2; GCA_002371715.1, s__, 95.0, 76.95, 0.17; GCA_002317355.1, s__, 95.0, 76.9, 0.1; GCF_002251295.1, s__Prevotella sp20, 95.0, 76.73, 0.12; GCA_000436915.1, s__, 95.0, 76.71, 0.11; GCA_002392565.1, s__, 95.0, 76.68, 0.1; GCA_002449845.1, s__, 95.0, 76.64, 0.1; GCA_002392685.1, s__Prevotella sp26, 95.0, 76.57, 0.11; GCA_000431915.1, s__Prevotella sp13, 95.0, 76.57, 0.12; GCF_002251365.1, s__, 95.0, 76.57, 0.1; GCF_002251435.1, s__, 95.0, 76.52, 0.11; GCF_002251245.1, s__, 95.0, 76.5, 0.14; GCA_002350805.1, s__, 95.0, 76.5, 0.11; GCA_002353525.1, s__, 95.0, 76.29, 0.1; GCA_002361535.1, s__, 95.0, 76.11, 0.11	60.04	0.989229
RMAG2486	k__Bacteria (UID1453)	84.62	1.71	0	54	1752593	61084	151292	0.34374	78.463	0	No	No	No	18	1710	1743	489	No	No	Single Sample	Sample Reads	d__Bacteria;p__Cyanobacteriota;c__Vampirovibrionia;o__Gastranaerophilales;f__Gastranaerophilaceae;g__UBA2813;s__	d__Bacteria;p__Cyanobacteriota;c__Vampirovibrionia;o__Gastranaerophilales;f__Gastranaerophilaceae;g__UBA2813;s__	GCA_002351645.1	d__Bacteria;p__Cyanobacteriota;c__Vampirovibrionia;o__Gastranaerophilales;f__Gastranaerophilaceae;g__UBA2813;s__	78.35	0.35			Placement	taxonomic classification fully defined by topology	GCA_002361485.1, s__, 95.0, 78.33, 0.35	94.08	0.955001
RMAG2487	k__Bacteria (UID209)	98.31	0.62	0	30	2121961	133703	276926	0.43159	97.7731	1	Yes	No	No	19	1967	2014	761	No	Yes	Single Sample	Sample Reads	d__Bacteria;p__Synergistota;c__Synergistia;o__Synergistales;f__Aminobacteriaceae;g__;s__	d__Bacteria;p__Synergistota;c__Synergistia;o__Synergistales;f__Aminobacteriaceae;g__;s__							Placement	taxonomic novelty determined using RED		93.11	0.854287
RMAG2488	f__Spirochaetaceae (UID2535)	98.37	0	0	119	2840719	31985	100244	0.4261	100.622	2	Yes	No	No	18	2512	2553	720	No	Yes	Single Sample	No	d__Bacteria;p__Spirochaetota;c__Spirochaetia;o__Treponematales;f__Treponemataceae;g__Treponema_D;s__	d__Bacteria;p__Spirochaetota;c__Spirochaetia;o__Treponematales;f__Treponemataceae;g__Treponema;s__	GCA_002448445.1	d__Bacteria;p__Spirochaetota;c__Spirochaetia;o__Treponematales;f__Treponemataceae;g__Treponema_D;s__	76.89	0.08			Placement	taxonomic classification fully defined by topology	GCF_000619925.1, s__, 95.0, 76.79, 0.06; GCF_000195275.1, s__Treponema_D succinifaciens, 95.0, 76.78, 0.09; GCF_900111035.1, s__Treponema_D bryantii, 95.0, 76.55, 0.06; GCA_002309305.1, s__, 95.0, 76.54, 0.09; GCF_000260795.1, s__, 95.0, 76.4, 0.07	88.8	0.934356
RMAG2489	o__Bacteroidales (UID2617)	88.45	0.13	0	85	2603327	48140	125959	0.52675	90.1413	0	No	No	No	17	2127	2161	550	No	No	Single Sample	Sample Reads	d__Bacteria;p__Bacteroidota;c__Bacteroidia;o__Bacteroidales;f__Muribaculaceae;g__C941;s__	d__Bacteria;p__Bacteroidota;c__Bacteroidia;o__Bacteroidales;f__Muribaculaceae;g__C941;s__	GCA_002349415.1	d__Bacteria;p__Bacteroidota;c__Bacteroidia;o__Bacteroidales;f__Muribaculaceae;g__C941;s__C941 sp1	81.51	0.59			Placement	taxonomic classification fully defined by topology	GCA_002396085.1, s__, 95.0, 78.02, 0.22; GCA_002353475.1, s__C941 sp5, 95.0, 77.55, 0.12; GCA_002353885.1, s__, 95.0, 77.5, 0.24; GCA_002371565.1, s__C941 sp2, 95.0, 77.49, 0.2; GCA_002396125.1, s__, 95.0, 77.29, 0.14; GCA_002349625.1, s__C941 sp3, 95.0, 77.28, 0.14; GCA_002395965.1, s__, 95.0, 77.2, 0.16; GCA_002353995.1, s__, 95.0, 77.1, 0.14	77.26	0.98681
RMAG2490	o__Bacteroidales (UID2716)	77.65	0.76	0	131	2357068	36445	117917	0.45142	76.1308	0	No	No	No	17	1913	1942	552	No	No	Single Sample	Sample Reads	d__Bacteria;p__Bacteroidota;c__Bacteroidia;o__Bacteroidales;f__Bacteroidaceae;g__Prevotella;s__	d__Bacteria;p__Bacteroidota;c__Bacteroidia;o__Bacteroidales;f__Bacteroidaceae;g__Prevotella;s__	GCA_002449535.1	d__Bacteria;p__Bacteroidota;c__Bacteroidia;o__Bacteroidales;f__Bacteroidaceae;g__Prevotella;s__	83.35	0.41			Placement	taxonomic classification fully defined by topology	GCA_002353585.1, s__Prevotella sp29, 95.0, 77.93, 0.16; GCA_002394365.1, s__, 95.0, 77.58, 0.15; GCA_002393725.1, s__, 95.0, 77.52, 0.07; GCF_000702825.1, s__Prevotella sp33, 95.0, 77.34, 0.1; GCF_900115435.1, s__, 95.0, 77.26, 0.09; GCA_002317355.1, s__, 95.0, 77.17, 0.13; GCF_000746155.1, s__, 95.0, 77.12, 0.08; GCA_002350925.1, s__, 95.0, 77.08, 0.08; GCF_900119285.1, s__, 95.0, 77.01, 0.09; GCF_900142525.1, s__Prevotella ruminicola_A, 95.0, 76.91, 0.1; GCA_002342595.1, s__, 95.0, 76.9, 0.07; GCA_002349105.1, s__, 95.0, 76.85, 0.12; GCF_900100635.1, s__, 95.0, 76.84, 0.1; GCA_002354095.1, s__, 95.0, 76.81, 0.09; GCA_002373375.1, s__Prevotella sp31, 95.0, 76.78, 0.09; GCA_002373015.1, s__, 95.0, 76.75, 0.07; GCA_002351045.1, s__, 95.0, 76.7, 0.07; GCA_002351725.1, s__, 95.0, 76.69, 0.08; GCF_900107705.1, s__, 95.0, 76.67, 0.09; GCF_000621725.1, s__Prevotella brevis, 95.0, 76.6, 0.07; GCA_002353975.1, s__Prevotella sp30, 95.0, 76.57, 0.13; GCA_002351735.1, s__, 95.0, 76.53, 0.08; GCF_900110085.1, s__, 95.0, 76.51, 0.1; GCF_900199555.1, s__, 95.0, 76.43, 0.09; GCA_002342415.1, s__, 95.0, 76.42, 0.08; GCA_002394385.1, s__, 95.0, 76.3, 0.08; GCA_002316005.1, s__, 95.0, 76.26, 0.07; GCA_002353295.1, s__, 95.0, 76.25, 0.08; GCF_900110895.1, s__, 95.0, 76.18, 0.07	79.07	0.995148
RMAG2491	p__Euryarchaeota (UID3)	78.67	0.8	0	305	1875157	10730	72519	0.32651	76.6853	0	No	No	No	17	1743	1767	409	No	No	Single Sample	Sample Reads	d__Archaea;p__Euryarchaeota;c__Methanobacteria;o__Methanobacteriales;f__Methanobacteriaceae;g__Methanobrevibacter_A;s__	d__Archaea;p__Euryarchaeota;c__Methanobacteria;o__Methanobacteriales;f__Methanobacteriaceae;g__Methanobrevibacter;s__	GCA_002509015.1	d__Archaea;p__Euryarchaeota;c__Methanobacteria;o__Methanobacteriales;f__Methanobacteriaceae;g__Methanobrevibacter_A;s__	80.89	0.56			Placement	taxonomic classification fully defined by topology	GCF_001548675.1, s__, 95.0, 80.46, 0.54; GCF_900109595.1, s__, 95.0, 80.22, 0.56; GCF_001477655.1, s__, 95.0, 79.1, 0.46; GCF_001639275.1, s__, 95.0, 78.82, 0.37; GCF_002252585.1, s__, 95.0, 78.35, 0.36; GCF_000016525.1, s__, 95.0, 78.27, 0.35; GCA_002496065.1, s__, 95.0, 77.29, 0.15	59.28	0.973418
RMAG2492	f__Lachnospiraceae (UID1286)	96.86	0.6	0	31	2405635	189052	395652	0.41185	96.4983	0	No	No	No	17	2182	2217	700	No	Yes	Single Sample	Sample Reads	d__Bacteria;p__Firmicutes_A;c__Clostridia;o__Lachnospirales;f__Lachnospiraceae;g__XBD2001;s__	d__Bacteria;p__Firmicutes;c__Clostridia;o__Lachnospirales;f__Lachnospiraceae;g__XBD2001;s__	GCF_900116395.1	d__Bacteria;p__Firmicutes_A;c__Clostridia;o__Lachnospirales;f__Lachnospiraceae;g__XBD2001;s__	77.89	0.13			Placement	taxonomic novelty determined using RED		98.21	0.878185
RMAG2493	o__Bacteroidales (UID2716)	92.45	0.31	50	105	2675906	43558	179134	0.49895	93.3745	0	No	No	No	16	2278	2314	656	No	Yes	Single Sample	No	d__Bacteria;p__Bacteroidota;c__Bacteroidia;o__Bacteroidales;f__Bacteroidaceae;g__Prevotella;s__	d__Bacteria;p__Bacteroidota;c__Bacteroidia;o__Bacteroidales;f__Bacteroidaceae;g__Prevotella;s__	GCA_002396305.1	d__Bacteria;p__Bacteroidota;c__Bacteroidia;o__Bacteroidales;f__Bacteroidaceae;g__Prevotella;s__	80.2	0.43			Placement	taxonomic classification fully defined by topology	GCA_002349105.1, s__, 95.0, 78.55, 0.33; GCA_002353485.1, s__, 95.0, 78.46, 0.22; GCF_900110085.1, s__, 95.0, 78.31, 0.26; GCA_002395365.1, s__, 95.0, 78.28, 0.22; GCF_900100635.1, s__, 95.0, 78.27, 0.25; GCA_002342415.1, s__, 95.0, 78.26, 0.28; GCF_900107705.1, s__, 95.0, 78.22, 0.25; GCA_002342595.1, s__, 95.0, 78.17, 0.28; GCA_002342665.1, s__, 95.0, 78.14, 0.18; GCF_000702825.1, s__Prevotella sp33, 95.0, 78.1, 0.22; GCA_002379425.1, s__, 95.0, 77.97, 0.16; GCA_002351735.1, s__, 95.0, 77.95, 0.22; GCF_000621725.1, s__Prevotella brevis, 95.0, 77.94, 0.22; GCF_900142525.1, s__Prevotella ruminicola_A, 95.0, 77.91, 0.23; GCA_002371715.1, s__, 95.0, 77.91, 0.27; GCF_000619825.1, s__, 95.0, 77.85, 0.22; GCA_002372235.1, s__, 95.0, 77.83, 0.15; GCA_002350805.1, s__, 95.0, 77.82, 0.16; GCA_002369515.1, s__, 95.0, 77.78, 0.17; GCF_900108375.1, s__Prevotella ruminicola, 95.0, 77.78, 0.22; GCF_900110895.1, s__, 95.0, 77.73, 0.2; GCF_000746155.1, s__, 95.0, 77.71, 0.23; GCA_002351045.1, s__, 95.0, 77.68, 0.18; GCF_900119285.1, s__, 95.0, 77.68, 0.23; GCA_002353295.1, s__, 95.0, 77.66, 0.19; GCA_002351725.1, s__, 95.0, 77.65, 0.19; GCA_002373015.1, s__, 95.0, 77.64, 0.24; GCF_900199555.1, s__, 95.0, 77.63, 0.23; GCF_900115435.1, s__, 95.0, 77.46, 0.21; GCA_002394225.1, s__, 95.0, 77.45, 0.19; GCA_002354095.1, s__, 95.0, 77.43, 0.24; GCA_002395825.1, s__, 95.0, 77.42, 0.2; GCA_002393725.1, s__, 95.0, 77.29, 0.17; GCA_002353205.1, s__, 95.0, 77.23, 0.17; GCA_002392685.1, s__Prevotella sp26, 95.0, 77.13, 0.13; GCF_001275135.1, s__, 95.0, 77.1, 0.07; GCA_002350925.1, s__, 95.0, 77.1, 0.13; GCF_002251245.1, s__, 95.0, 77.08, 0.12; GCA_002353525.1, s__, 95.0, 77.08, 0.15; GCA_002299705.1, s__, 95.0, 77.05, 0.06; GCA_002392565.1, s__, 95.0, 77.02, 0.14; GCA_002394385.1, s__, 95.0, 76.95, 0.19; GCF_002251365.1, s__, 95.0, 76.79, 0.11; GCF_002265625.1, s__, 95.0, 76.76, 0.11; GCF_002251295.1, s__Prevotella sp20, 95.0, 76.62, 0.15; GCA_002342485.1, s__, 95.0, 76.62, 0.09; GCA_000434975.1, s__, 95.0, 76.54, 0.09; GCF_000235885.1, s__Prevotella stercorea, 95.0, 76.54, 0.1; GCA_002353125.1, s__Prevotella sp27, 95.0, 76.52, 0.1; GCA_000431915.1, s__Prevotella sp13, 95.0, 76.51, 0.09; GCA_002298545.1, s__, 95.0, 76.5, 0.06; GCA_002490315.1, s__, 95.0, 76.44, 0.08; GCA_002353085.1, s__, 95.0, 76.43, 0.09; GCA_002361535.1, s__, 95.0, 76.39, 0.13; GCF_900113305.1, s__, 95.0, 76.34, 0.07; GCF_000834015.1, s__Prevotella sp17, 95.0, 76.34, 0.09; GCA_000433175.1, s__, 95.0, 76.34, 0.07; GCF_000184945.1, s__Prevotella buccae, 95.0, 76.32, 0.1; GCA_002449845.1, s__, 95.0, 76.3, 0.09; GCA_002439605.1, s__Prevotella sp14, 95.0, 76.29, 0.06; GCF_002251435.1, s__, 95.0, 76.29, 0.11; GCA_000436915.1, s__, 95.0, 76.24, 0.06; GCF_900199655.1, s__, 95.0, 76.23, 0.1; GCA_002305505.1, s__, 95.0, 76.19, 0.12; GCA_002317355.1, s__, 95.0, 76.16, 0.06; GCA_002440225.1, s__Prevotella sp11, 95.0, 76.12, 0.09; GCA_002395135.1, s__, 95.0, 76.04, 0.13; GCF_000426585.1, s__Prevotella baroniae, 95.0, 75.96, 0.08; GCA_002296725.1, s__Prevotella sp12, 95.0, 75.8, 0.07; GCA_002392725.1, s__, 95.0, 75.66, 0.07	77.18	0.978371
RMAG2494	o__Bacteroidales (UID2716)	92.48	0.74	0	174	3367893	33308	107830	0.54761	91.0413	1	Yes	No	No	16	2505	2541	657	No	Yes	Single Sample	Sample Reads	d__Bacteria;p__Bacteroidota;c__Bacteroidia;o__Bacteroidales;f__Bacteroidaceae;g__Prevotella;s__	d__Bacteria;p__Bacteroidota;c__Bacteroidia;o__Bacteroidales;f__Bacteroidaceae;g__Prevotella;s__	GCA_002353485.1	d__Bacteria;p__Bacteroidota;c__Bacteroidia;o__Bacteroidales;f__Bacteroidaceae;g__Prevotella;s__	78.78	0.23			Placement	taxonomic classification fully defined by topology	GCA_002395365.1, s__, 95.0, 78.69, 0.2; GCA_002342415.1, s__, 95.0, 78.64, 0.28; GCA_002379425.1, s__, 95.0, 78.62, 0.17; GCA_002371715.1, s__, 95.0, 78.62, 0.31; GCA_002396305.1, s__, 95.0, 78.55, 0.26; GCA_002342665.1, s__, 95.0, 78.42, 0.21; GCF_900110085.1, s__, 95.0, 78.35, 0.26; GCA_002372235.1, s__, 95.0, 78.16, 0.18; GCA_002350805.1, s__, 95.0, 78.11, 0.19; GCA_002349105.1, s__, 95.0, 78.04, 0.25; GCA_002369515.1, s__, 95.0, 77.92, 0.21; GCA_002353205.1, s__, 95.0, 77.9, 0.21; GCA_002342595.1, s__, 95.0, 77.87, 0.27; GCF_900110895.1, s__, 95.0, 77.86, 0.18; GCA_002351735.1, s__, 95.0, 77.85, 0.16; GCF_000621725.1, s__Prevotella brevis, 95.0, 77.84, 0.21; GCF_900100635.1, s__, 95.0, 77.83, 0.23; GCF_900107705.1, s__, 95.0, 77.79, 0.22; GCF_000746155.1, s__, 95.0, 77.75, 0.18; GCA_002351045.1, s__, 95.0, 77.67, 0.16; GCF_900142525.1, s__Prevotella ruminicola_A, 95.0, 77.64, 0.19; GCF_000619825.1, s__, 95.0, 77.64, 0.21; GCA_002393725.1, s__, 95.0, 77.6, 0.16; GCF_000702825.1, s__Prevotella sp33, 95.0, 77.59, 0.21; GCA_002395825.1, s__, 95.0, 77.59, 0.17; GCA_002351725.1, s__, 95.0, 77.58, 0.16; GCF_900199555.1, s__, 95.0, 77.48, 0.13; GCA_002354095.1, s__, 95.0, 77.45, 0.17; GCA_002353525.1, s__, 95.0, 77.39, 0.17; GCF_900119285.1, s__, 95.0, 77.33, 0.14; GCA_002392685.1, s__Prevotella sp26, 95.0, 77.32, 0.14; GCA_002373015.1, s__, 95.0, 77.27, 0.15; GCA_002353295.1, s__, 95.0, 77.24, 0.13; GCF_900108375.1, s__Prevotella ruminicola, 95.0, 77.24, 0.21; GCA_002350925.1, s__, 95.0, 77.2, 0.1; GCA_002394225.1, s__, 95.0, 77.12, 0.1; GCF_000235885.1, s__Prevotella stercorea, 95.0, 77.12, 0.1; GCA_000433175.1, s__, 95.0, 77.12, 0.07; GCF_900115435.1, s__, 95.0, 77.09, 0.14; GCA_000434975.1, s__, 95.0, 77.07, 0.12; GCF_002251295.1, s__Prevotella sp20, 95.0, 77.0, 0.09; GCF_002251245.1, s__, 95.0, 76.99, 0.12; GCA_002394385.1, s__, 95.0, 76.98, 0.16; GCA_002299705.1, s__, 95.0, 76.95, 0.08; GCA_000436695.1, s__, 95.0, 76.95, 0.05; GCA_002342485.1, s__, 95.0, 76.94, 0.11; GCF_002251435.1, s__, 95.0, 76.92, 0.1; GCF_900113305.1, s__, 95.0, 76.83, 0.08; GCF_001275135.1, s__, 95.0, 76.82, 0.08; GCA_002305505.1, s__, 95.0, 76.8, 0.13; GCF_002265625.1, s__, 95.0, 76.77, 0.12; GCA_002490315.1, s__, 95.0, 76.75, 0.09; GCF_900199655.1, s__, 95.0, 76.74, 0.12; GCA_002353085.1, s__, 95.0, 76.73, 0.07; GCA_002392565.1, s__, 95.0, 76.71, 0.09; GCF_000834015.1, s__Prevotella sp17, 95.0, 76.59, 0.08; GCA_002353125.1, s__Prevotella sp27, 95.0, 76.59, 0.09; GCF_002251365.1, s__, 95.0, 76.58, 0.12; GCA_002449845.1, s__, 95.0, 76.57, 0.07; GCF_000426585.1, s__Prevotella baroniae, 95.0, 76.53, 0.11; GCA_002395135.1, s__, 95.0, 76.48, 0.11; GCF_900079775.1, s__, 95.0, 76.47, 0.07; GCA_000431915.1, s__Prevotella sp13, 95.0, 76.44, 0.08; GCF_000184945.1, s__Prevotella buccae, 95.0, 76.36, 0.13; GCA_002361535.1, s__, 95.0, 76.28, 0.09; GCA_000436595.1, s__, 95.0, 76.26, 0.06; GCA_002439605.1, s__Prevotella sp14, 95.0, 76.19, 0.06; GCA_002440225.1, s__Prevotella sp11, 95.0, 76.17, 0.06; GCA_002314055.1, s__, 95.0, 76.16, 0.05; GCA_002392725.1, s__, 95.0, 76.0, 0.05; GCA_002296725.1, s__Prevotella sp12, 95.0, 75.93, 0.05; GCA_000436915.1, s__, 95.0, 75.78, 0.06	84.51	0.96851
RMAG2495	k__Bacteria (UID1452)	87.27	3.48	20	394	4740513	19686	75775	0.50041	72.7131	0	No	No	No	18	3806	3848	958	No	No	Single Sample	No	d__Bacteria;p__Chloroflexota;c__Anaerolineae;o__Anaerolineales;f__Anaerolineaceae;g__Flexilinea;s__	d__Bacteria;p__Chloroflexota;c__Anaerolineae;o__Anaerolineales;f__Anaerolineaceae;g__Flexilinea;s__							Placement	taxonomic classification fully defined by topology		90.59	0.907358
RMAG2496	k__Bacteria (UID203)	77.48	2.19	73.33	258	2259821	12450	39717	0.52264	70.1835	2	Yes	No	No	17	1927	1968	520	No	No	Single Sample	No	d__Bacteria;p__Fibrobacterota;c__Fibrobacteria;o__Fibrobacterales;f__Fibrobacteraceae;g__Fibrobacter;s__	d__Bacteria;p__Fibrobacterota;c__Fibrobacteria;o__Fibrobacterales;f__Fibrobacteraceae;g__Fibrobacter;s__	GCA_002382975.1	d__Bacteria;p__Fibrobacterota;c__Fibrobacteria;o__Fibrobacterales;f__Fibrobacteraceae;g__Fibrobacter;s__	87.02	0.63			Placement	taxonomic classification fully defined by topology	GCA_002391195.1, s__, 95.0, 85.95, 0.78; GCF_900143055.1, s__Fibrobacter sp6, 95.0, 81.69, 0.51; GCF_900141705.1, s__, 95.0, 81.53, 0.44; GCF_002210285.1, s__, 95.0, 81.52, 0.47; GCF_900129525.1, s__, 95.0, 81.48, 0.47; GCF_002210295.1, s__, 95.0, 81.28, 0.47; GCF_900142495.1, s__, 95.0, 81.26, 0.48; GCF_900142475.1, s__, 95.0, 81.25, 0.47; GCF_900142545.1, s__, 95.0, 81.1, 0.45; GCA_002395745.1, s__, 95.0, 81.01, 0.48; GCA_001462305.1, s__, 95.0, 80.85, 0.45; GCF_002210425.1, s__, 95.0, 80.01, 0.36; GCA_002394865.1, s__, 95.0, 79.95, 0.35; GCF_000146505.1, s__Fibrobacter succinogenes, 95.0, 79.87, 0.34; GCF_900142485.1, s__, 95.0, 79.76, 0.36; GCF_900177805.1, s__Fibrobacter sp4, 95.0, 79.55, 0.37; GCF_900142465.1, s__, 95.0, 78.82, 0.36; GCF_900142535.1, s__Fibrobacter sp5, 95.0, 78.38, 0.35	69.28	0.977464
RMAG2497	g__Butyrivibrio (UID1297)	99.96	0	0	75	3800685	88578	219096	0.39821	102.434	0	No	No	No	18	3304	3349	989	No	Yes	Single Sample	Sample Reads	d__Bacteria;p__Firmicutes_A;c__Clostridia;o__Lachnospirales;f__Lachnospiraceae;g__Butyrivibrio;s__	d__Bacteria;p__Firmicutes;c__Clostridia;o__Lachnospirales;f__Lachnospiraceae;g__Butyrivibrio;s__	GCF_000420825.1	d__Bacteria;p__Firmicutes_A;c__Clostridia;o__Lachnospirales;f__Lachnospiraceae;g__Butyrivibrio;s__	94.84	0.79			Placement	taxonomic classification fully defined by topology	GCF_900115735.1, s__Butyrivibrio proteoclasticus_B, 95.0, 91.52, 0.75; GCF_900103635.1, s__, 95.0, 80.68, 0.36; GCF_900143205.1, s__Butyrivibrio hungatei, 95.0, 80.62, 0.37; GCF_000145035.1, s__Butyrivibrio proteoclasticus, 95.0, 80.22, 0.34; GCF_000420945.1, s__, 95.0, 80.11, 0.34; GCF_000420865.1, s__, 95.0, 80.0, 0.29; GCF_900112195.1, s__, 95.0, 79.99, 0.32; GCF_000423965.1, s__Butyrivibrio sp1, 95.0, 79.98, 0.3; GCF_000702265.1, s__, 95.0, 79.98, 0.17; GCF_900102515.1, s__Butyrivibrio sp6, 95.0, 79.91, 0.34; GCF_000622085.1, s__Butyrivibrio proteoclasticus_A, 95.0, 79.9, 0.33; GCF_900101605.1, s__Butyrivibrio hungatei_B, 95.0, 79.71, 0.22; GCF_900116865.1, s__, 95.0, 79.66, 0.23; GCF_000621605.1, s__, 95.0, 79.64, 0.31; GCF_000420845.1, s__, 95.0, 79.6, 0.28; GCF_000621565.1, s__, 95.0, 79.58, 0.26; GCF_000424465.1, s__Butyrivibrio hungatei_A, 95.0, 79.49, 0.25; GCF_900111185.1, s__Butyrivibrio fibrisolvens_A, 95.0, 79.4, 0.15; GCF_000526935.1, s__, 95.0, 79.33, 0.26; GCF_000424145.1, s__, 95.0, 79.26, 0.17; GCF_000424385.1, s__Butyrivibrio sp4, 95.0, 79.25, 0.17; GCF_000424425.1, s__Butyrivibrio fibrisolvens_B, 95.0, 79.17, 0.14; GCF_900116875.1, s__, 95.0, 79.14, 0.25; GCF_000703165.1, s__, 95.0, 79.14, 0.17; GCF_900129945.1, s__Butyrivibrio fibrisolvens, 95.0, 78.99, 0.16; GCF_000423925.1, s__, 95.0, 78.79, 0.17; GCF_000423945.1, s__Butyrivibrio sp3, 95.0, 78.68, 0.17; GCF_000424165.1, s__, 95.0, 78.68, 0.18; GCF_000424265.1, s__, 95.0, 78.59, 0.18; GCF_000424545.1, s__, 95.0, 78.53, 0.1; GCF_000420905.1, s__Butyrivibrio sp5, 95.0, 78.45, 0.16; GCA_002372465.1, s__, 95.0, 78.26, 0.18; GCF_000424585.1, s__, 95.0, 78.2, 0.09	98.85	0.99275
RMAG2498	o__Bacteroidales (UID2716)	95.04	0.56	0	162	2784943	30403	85874	0.48232	94.4815	2	Yes	No	No	15	2272	2305	662	No	Yes	Single Sample	Sample Reads	d__Bacteria;p__Bacteroidota;c__Bacteroidia;o__Bacteroidales;f__Bacteroidaceae;g__Prevotella;s__	d__Bacteria;p__Bacteroidota;c__Bacteroidia;o__Bacteroidales;f__Bacteroidaceae;g__Prevotella;s__	GCA_002394225.1	d__Bacteria;p__Bacteroidota;c__Bacteroidia;o__Bacteroidales;f__Bacteroidaceae;g__Prevotella;s__	83.76	0.53			Placement	taxonomic classification fully defined by topology	GCF_900115435.1, s__, 95.0, 81.9, 0.67; GCA_002353295.1, s__, 95.0, 81.12, 0.5; GCA_002373015.1, s__, 95.0, 80.14, 0.43; GCA_002354095.1, s__, 95.0, 80.11, 0.47; GCF_900100635.1, s__, 95.0, 78.48, 0.2; GCF_900107705.1, s__, 95.0, 78.43, 0.3; GCF_900199555.1, s__, 95.0, 78.4, 0.22; GCA_002349105.1, s__, 95.0, 78.3, 0.29; GCA_002353485.1, s__, 95.0, 78.28, 0.23; GCA_002395365.1, s__, 95.0, 78.15, 0.2; GCF_900119285.1, s__, 95.0, 78.14, 0.22; GCA_002342415.1, s__, 95.0, 78.13, 0.31; GCA_002393725.1, s__, 95.0, 77.97, 0.17; GCA_002342665.1, s__, 95.0, 77.94, 0.17; GCA_002351045.1, s__, 95.0, 77.91, 0.19; GCF_900110895.1, s__, 95.0, 77.88, 0.21; GCF_000619825.1, s__, 95.0, 77.88, 0.18; GCA_002351735.1, s__, 95.0, 77.86, 0.21; GCF_900110085.1, s__, 95.0, 77.84, 0.26; GCF_000702825.1, s__Prevotella sp33, 95.0, 77.81, 0.21; GCA_002342595.1, s__, 95.0, 77.76, 0.3; GCA_002396305.1, s__, 95.0, 77.75, 0.21; GCF_000746155.1, s__, 95.0, 77.7, 0.19; GCF_000621725.1, s__Prevotella brevis, 95.0, 77.61, 0.18; GCA_002351725.1, s__, 95.0, 77.61, 0.17; GCF_900142525.1, s__Prevotella ruminicola_A, 95.0, 77.6, 0.18; GCF_900108375.1, s__Prevotella ruminicola, 95.0, 77.58, 0.18; GCA_002361535.1, s__, 95.0, 77.55, 0.15; GCA_002379425.1, s__, 95.0, 77.41, 0.16; GCA_002395825.1, s__, 95.0, 77.33, 0.16; GCA_002350805.1, s__, 95.0, 77.29, 0.12; GCF_002251295.1, s__Prevotella sp20, 95.0, 77.27, 0.18; GCA_002372235.1, s__, 95.0, 77.15, 0.09; GCA_002350925.1, s__, 95.0, 77.11, 0.14; GCA_002369515.1, s__, 95.0, 77.05, 0.09; GCA_002353125.1, s__Prevotella sp27, 95.0, 77.03, 0.11; GCA_002371715.1, s__, 95.0, 77.01, 0.23; GCA_002394385.1, s__, 95.0, 76.95, 0.14; GCA_002353525.1, s__, 95.0, 76.95, 0.13; GCA_002392565.1, s__, 95.0, 76.94, 0.12; GCF_002251245.1, s__, 95.0, 76.8, 0.1; GCF_002251365.1, s__, 95.0, 76.75, 0.08; GCF_002251435.1, s__, 95.0, 76.73, 0.09; GCA_000434975.1, s__, 95.0, 76.68, 0.08; GCA_000436915.1, s__, 95.0, 76.65, 0.07; GCA_002490315.1, s__, 95.0, 76.62, 0.06; GCA_002353205.1, s__, 95.0, 76.62, 0.1; GCA_002296725.1, s__Prevotella sp12, 95.0, 76.6, 0.07; GCF_002265625.1, s__, 95.0, 76.6, 0.1; GCA_000431915.1, s__Prevotella sp13, 95.0, 76.58, 0.09; GCA_002317355.1, s__, 95.0, 76.5, 0.06; GCA_002314055.1, s__, 95.0, 76.45, 0.07; GCF_000834015.1, s__Prevotella sp17, 95.0, 76.44, 0.09; GCA_002449845.1, s__, 95.0, 76.42, 0.1; GCA_002439605.1, s__Prevotella sp14, 95.0, 76.38, 0.07; GCA_002440225.1, s__Prevotella sp11, 95.0, 76.34, 0.08; GCF_000235885.1, s__Prevotella stercorea, 95.0, 76.26, 0.08; GCA_002353085.1, s__, 95.0, 76.25, 0.08; GCA_002392685.1, s__Prevotella sp26, 95.0, 76.22, 0.13; GCF_000184945.1, s__Prevotella buccae, 95.0, 76.2, 0.08; GCF_001275135.1, s__, 95.0, 76.16, 0.06; GCA_002305505.1, s__, 95.0, 76.15, 0.07; GCA_002392725.1, s__, 95.0, 76.11, 0.09; GCA_002395135.1, s__, 95.0, 75.97, 0.09	79.25	0.985291
RMAG2499	o__Bacteroidales (UID2716)	95.61	0.28	0	60	2733347	100123	262184	0.45907	96.7103	0	No	No	No	16	2249	2283	699	No	Yes	Single Sample	Sample Reads	d__Bacteria;p__Bacteroidota;c__Bacteroidia;o__Bacteroidales;f__Bacteroidaceae;g__Prevotella;s__GCA_002353295.1	d__Bacteria;p__Bacteroidota;c__Bacteroidia;o__Bacteroidales;f__Bacteroidaceae;g__Prevotella;s__GCA_002353295.1	GCA_002353295.1	d__Bacteria;p__Bacteroidota;c__Bacteroidia;o__Bacteroidales;f__Bacteroidaceae;g__Prevotella;s__	97.88	0.86	GCA_002353295.1	d__Bacteria;p__Bacteroidota;c__Bacteroidia;o__Bacteroidales;f__Bacteroidaceae;g__Prevotella;s__	ANI/Placement	topological placement and ANI have congruent species assignments	GCA_002373015.1, s__, 95.0, 88.03, 0.6; GCA_002354095.1, s__, 95.0, 87.55, 0.66; GCA_002394225.1, s__, 95.0, 79.19, 0.34; GCF_900115435.1, s__, 95.0, 78.87, 0.42; GCA_002342595.1, s__, 95.0, 78.57, 0.24; GCA_002371715.1, s__, 95.0, 78.35, 0.18; GCA_002349105.1, s__, 95.0, 78.32, 0.24; GCF_900107705.1, s__, 95.0, 78.14, 0.23; GCA_002353125.1, s__Prevotella sp27, 95.0, 78.14, 0.08; GCF_900199555.1, s__, 95.0, 78.13, 0.2; GCA_002353485.1, s__, 95.0, 78.11, 0.18; GCA_002342415.1, s__, 95.0, 78.1, 0.24; GCF_900119285.1, s__, 95.0, 78.06, 0.2; GCF_000619825.1, s__, 95.0, 77.91, 0.16; GCF_900100635.1, s__, 95.0, 77.89, 0.18; GCA_002342665.1, s__, 95.0, 77.87, 0.11; GCF_900110085.1, s__, 95.0, 77.87, 0.2; GCA_002351725.1, s__, 95.0, 77.81, 0.14; GCA_002393725.1, s__, 95.0, 77.75, 0.14; GCA_002351045.1, s__, 95.0, 77.74, 0.17; GCF_900142525.1, s__Prevotella ruminicola_A, 95.0, 77.71, 0.16; GCA_002396305.1, s__, 95.0, 77.65, 0.15; GCA_002351735.1, s__, 95.0, 77.64, 0.18; GCF_000702825.1, s__Prevotella sp33, 95.0, 77.62, 0.19; GCF_000746155.1, s__, 95.0, 77.56, 0.17; GCF_900110895.1, s__, 95.0, 77.53, 0.15; GCA_002379425.1, s__, 95.0, 77.52, 0.11; GCA_002395365.1, s__, 95.0, 77.52, 0.15; GCF_000621725.1, s__Prevotella brevis, 95.0, 77.5, 0.14; GCF_900108375.1, s__Prevotella ruminicola, 95.0, 77.46, 0.17; GCA_002353525.1, s__, 95.0, 77.32, 0.11; GCA_002350925.1, s__, 95.0, 77.23, 0.1; GCF_002251295.1, s__Prevotella sp20, 95.0, 77.18, 0.16; GCA_002372235.1, s__, 95.0, 77.13, 0.08; GCA_002395825.1, s__, 95.0, 77.11, 0.12; GCA_002449845.1, s__, 95.0, 76.97, 0.08; GCA_002394385.1, s__, 95.0, 76.97, 0.09; GCA_002369515.1, s__, 95.0, 76.96, 0.07; GCA_002350805.1, s__, 95.0, 76.91, 0.1; GCA_002353205.1, s__, 95.0, 76.78, 0.09; GCA_002440225.1, s__Prevotella sp11, 95.0, 76.58, 0.06; GCA_000431915.1, s__Prevotella sp13, 95.0, 76.47, 0.09; GCF_002251245.1, s__, 95.0, 76.44, 0.09; GCA_002392565.1, s__, 95.0, 76.41, 0.09; GCA_002305505.1, s__, 95.0, 76.4, 0.07; GCA_002353085.1, s__, 95.0, 76.38, 0.07; GCF_002265625.1, s__, 95.0, 76.3, 0.07; GCF_002251435.1, s__, 95.0, 76.29, 0.06; GCF_002251365.1, s__, 95.0, 76.22, 0.07; GCA_002395135.1, s__, 95.0, 76.19, 0.08; GCA_002361535.1, s__, 95.0, 76.15, 0.09; GCA_002296725.1, s__Prevotella sp12, 95.0, 76.13, 0.06; GCA_002392685.1, s__Prevotella sp26, 95.0, 76.12, 0.08; GCA_000436915.1, s__, 95.0, 76.1, 0.06; GCA_002392725.1, s__, 95.0, 76.1, 0.09; GCF_000184945.1, s__Prevotella buccae, 95.0, 75.9, 0.06	76.78
RMAG2500	o__Selenomonadales (UID1024)	98	2.4	0	192	2502689	19359	74586	0.48829	88.1434	1	Yes	No	No	18	2187	2239	753	No	Yes	Single Sample	No	d__Bacteria;p__Firmicutes_C;c__Negativicutes;o__Acidaminococcales;f__Acidaminococcaceae;g__Succiniclasticum;s__Succiniclasticum sp1	d__Bacteria;p__Firmicutes;c__Negativicutes;o__Acidaminococcales;f__Acidaminococcaceae;g__Succiniclasticum;s__Succiniclasticum sp1	GCA_002342505.1	d__Bacteria;p__Firmicutes_C;c__Negativicutes;o__Acidaminococcales;f__Acidaminococcaceae;g__Succiniclasticum;s__Succiniclasticum sp1	99.68	0.64	GCA_002342505.1	d__Bacteria;p__Firmicutes_C;c__Negativicutes;o__Acidaminococcales;f__Acidaminococcaceae;g__Succiniclasticum;s__Succiniclasticum sp1	ANI/Placement	topological placement and ANI have congruent species assignments	GCF_900101645.1, s__Succiniclasticum ruminis, 95.0, 81.02, 0.53; GCF_900112895.1, s__Succiniclasticum ruminis_A, 95.0, 80.38, 0.49; UBA9839, s__, 95.0, 79.91, 0.31; GCA_002481665.1, s__, 95.0, 77.53, 0.14	88.34
RMAG2501	o__Bacteroidales (UID2657)	89.94	0.56	0	62	2221908	59815	149731	0.56323	89.5284	0	No	No	No	19	1841	1884	581	No	No	Single Sample	Sample Reads	d__Bacteria;p__Bacteroidota;c__Bacteroidia;o__Bacteroidales;f__Bacteroidaceae;g__UBA4372;s__	d__Bacteria;p__Bacteroidota;c__Bacteroidia;o__Bacteroidales;f__Bacteroidaceae;g__UBA4372;s__	GCA_002394305.1	d__Bacteria;p__Bacteroidota;c__Bacteroidia;o__Bacteroidales;f__Bacteroidaceae;g__UBA4372;s__	78.45	0.21			Placement	taxonomic classification fully defined by topology	GCA_002316015.1, s__, 95.0, 77.53, 0.2; GCA_002395775.1, s__, 95.0, 77.19, 0.2; GCA_002297545.1, s__, 95.0, 77.03, 0.15; GCA_002368815.1, s__UBA4372 sp2, 95.0, 76.6, 0.07; GCA_002353385.1, s__, 95.0, 76.53, 0.1; GCA_002391275.1, s__, 95.0, 76.48, 0.08; GCA_002317475.1, s__, 95.0, 76.46, 0.09	95.29	0.951043
RMAG2502	k__Bacteria (UID2329)	80.82	0.16	100	173	752864	5521	19904	0.36969	82.051	2	Yes	No	Yes	18	633	665	239	No	No	Single Sample	Sample Reads	d__Bacteria;p__Firmicutes;c__Bacilli;o__RFN20;f__CAG-826;g__UBA3207;s__	d__Bacteria;p__Firmicutes;c__Bacilli;o__RFN20;f__CAG-826;g__UBA3207;s__	GCA_002395065.1	d__Bacteria;p__Firmicutes;c__Bacilli;o__RFN20;f__CAG-826;g__UBA3207;s__UBA3207 sp1	85.95	0.72			Placement	taxonomic classification fully defined by topology	GCA_002363735.1, s__, 95.0, 83.39, 0.53	63.06	0.984169
RMAG2503	k__Bacteria (UID2569)	87.9	4.3	12.5	291	3258106	15239	113473	0.46069	69.029	0	No	No	No	20	2579	2641	631	No	No	Single Sample	No	d__Bacteria;p__Bacteroidota;c__Bacteroidia;o__Bacteroidales;f__Paludibacteraceae;g__UBA4345;s__UBA4345 sp1	d__Bacteria;p__Bacteroidota;c__Bacteroidia;o__Bacteroidales;f__Paludibacteraceae;g__UBA4345;s__UBA4345 sp1	GCA_002362105.1	d__Bacteria;p__Bacteroidota;c__Bacteroidia;o__Bacteroidales;f__Paludibacteraceae;g__UBA4345;s__UBA4345 sp1	98.6	0.87	GCA_002362105.1	d__Bacteria;p__Bacteroidota;c__Bacteroidia;o__Bacteroidales;f__Paludibacteraceae;g__UBA4345;s__UBA4345 sp1	ANI/Placement	topological placement and ANI have congruent species assignments	GCA_002396385.1, s__, 95.0, 87.0, 0.69	84.87
RMAG2504	k__Bacteria (UID2495)	95.72	1.65	0	284	3239086	22348	137827	0.54178	89.6446	0	No	No	No	17	2758	2801	624	No	Yes	Single Sample	Sample Reads	d__Bacteria;p__Fibrobacterota;c__Fibrobacteria;o__Fibrobacterales;f__Fibrobacteraceae;g__Fibrobacter;s__	d__Bacteria;p__Fibrobacterota;c__Fibrobacteria;o__Fibrobacterales;f__Fibrobacteraceae;g__Fibrobacter;s__	GCF_900143055.1	d__Bacteria;p__Fibrobacterota;c__Fibrobacteria;o__Fibrobacterales;f__Fibrobacteraceae;g__Fibrobacter;s__Fibrobacter sp6	89.16	0.74			Placement	taxonomic classification fully defined by topology	GCF_002210285.1, s__, 95.0, 86.16, 0.68; GCA_002395745.1, s__, 95.0, 84.33, 0.55; GCF_900142475.1, s__, 95.0, 83.95, 0.54; GCF_900129525.1, s__, 95.0, 83.92, 0.5; GCF_900141705.1, s__, 95.0, 83.92, 0.54; GCF_900142495.1, s__, 95.0, 83.69, 0.53; GCA_002391195.1, s__, 95.0, 83.03, 0.41; GCA_001462305.1, s__, 95.0, 82.95, 0.5; GCF_002210295.1, s__, 95.0, 82.92, 0.49; GCF_900142545.1, s__, 95.0, 82.91, 0.47; GCA_002382975.1, s__, 95.0, 82.55, 0.31; GCA_002394865.1, s__, 95.0, 80.9, 0.43; GCF_900142485.1, s__, 95.0, 80.66, 0.39; GCF_000146505.1, s__Fibrobacter succinogenes, 95.0, 80.64, 0.42; GCF_900177805.1, s__Fibrobacter sp4, 95.0, 80.31, 0.41; GCF_002210425.1, s__, 95.0, 80.13, 0.43; GCF_900142465.1, s__, 95.0, 78.72, 0.28; GCF_900142535.1, s__Fibrobacter sp5, 95.0, 78.55, 0.26	84.45	0.971649
RMAG2505	o__Bacteroidales (UID2716)	97.78	0.56	0	109	3110903	47843	208554	0.49129	97.3199	1	Yes	No	No	19	2560	2605	723	No	Yes	Single Sample	No	d__Bacteria;p__Bacteroidota;c__Bacteroidia;o__Bacteroidales;f__Bacteroidaceae;g__Prevotella;s__GCA_002394385.1	d__Bacteria;p__Bacteroidota;c__Bacteroidia;o__Bacteroidales;f__Bacteroidaceae;g__Prevotella;s__GCA_002394385.1	GCA_002394385.1	d__Bacteria;p__Bacteroidota;c__Bacteroidia;o__Bacteroidales;f__Bacteroidaceae;g__Prevotella;s__	97.1	0.88	GCA_002394385.1	d__Bacteria;p__Bacteroidota;c__Bacteroidia;o__Bacteroidales;f__Bacteroidaceae;g__Prevotella;s__	ANI/Placement	topological placement and ANI have congruent species assignments	GCA_002353085.1, s__, 95.0, 78.66, 0.12; GCA_002395825.1, s__, 95.0, 78.16, 0.23; GCA_002353205.1, s__, 95.0, 78.0, 0.25; GCF_900110085.1, s__, 95.0, 77.89, 0.12; GCA_002373015.1, s__, 95.0, 77.7, 0.1; GCA_002350925.1, s__, 95.0, 77.7, 0.14; GCF_000235885.1, s__Prevotella stercorea, 95.0, 77.65, 0.14; GCA_002369515.1, s__, 95.0, 77.64, 0.18; GCA_002379425.1, s__, 95.0, 77.64, 0.09; GCA_002395135.1, s__, 95.0, 77.52, 0.16; GCF_000702825.1, s__Prevotella sp33, 95.0, 77.5, 0.13; GCA_002342595.1, s__, 95.0, 77.5, 0.11; GCA_000434975.1, s__, 95.0, 77.49, 0.16; GCF_000619825.1, s__, 95.0, 77.49, 0.13; GCA_002354095.1, s__, 95.0, 77.49, 0.11; GCF_900100635.1, s__, 95.0, 77.47, 0.14; GCA_002351725.1, s__, 95.0, 77.45, 0.11; GCF_000746155.1, s__, 95.0, 77.45, 0.12; GCF_002251245.1, s__, 95.0, 77.4, 0.14; GCA_002353125.1, s__Prevotella sp27, 95.0, 77.4, 0.1; GCA_002353295.1, s__, 95.0, 77.36, 0.1; GCF_900142525.1, s__Prevotella ruminicola_A, 95.0, 77.34, 0.13; GCA_002342665.1, s__, 95.0, 77.33, 0.1; GCA_002396305.1, s__, 95.0, 77.32, 0.15; GCF_001275135.1, s__, 95.0, 77.32, 0.15; GCA_002353525.1, s__, 95.0, 77.31, 0.16; GCA_002350805.1, s__, 95.0, 77.31, 0.16; GCA_002342415.1, s__, 95.0, 77.25, 0.15; GCA_002372235.1, s__, 95.0, 77.23, 0.1; GCA_002351045.1, s__, 95.0, 77.19, 0.1; GCF_900115435.1, s__, 95.0, 77.19, 0.11; GCA_002351735.1, s__, 95.0, 77.18, 0.11; GCF_000834015.1, s__Prevotella sp17, 95.0, 77.17, 0.15; GCA_002490315.1, s__, 95.0, 77.16, 0.11; GCA_002392685.1, s__Prevotella sp26, 95.0, 77.15, 0.12; GCF_002251435.1, s__, 95.0, 77.14, 0.13; GCF_002265625.1, s__, 95.0, 77.11, 0.14; GCF_900107705.1, s__, 95.0, 77.08, 0.16; GCF_900119285.1, s__, 95.0, 77.07, 0.1; GCF_900110895.1, s__, 95.0, 77.06, 0.12; GCF_900079775.1, s__, 95.0, 77.06, 0.11; GCF_900199655.1, s__, 95.0, 77.06, 0.11; GCA_002349105.1, s__, 95.0, 77.06, 0.15; GCA_002395365.1, s__, 95.0, 77.05, 0.11; GCF_002251295.1, s__Prevotella sp20, 95.0, 77.02, 0.09; GCA_000436695.1, s__, 95.0, 76.99, 0.12; GCA_002362655.1, s__Prevotella sp21, 95.0, 76.99, 0.06; GCF_000621725.1, s__Prevotella brevis, 95.0, 76.98, 0.15; GCF_900199555.1, s__, 95.0, 76.98, 0.11; GCA_002353485.1, s__, 95.0, 76.98, 0.13; GCA_002449845.1, s__, 95.0, 76.96, 0.1; GCF_900108375.1, s__Prevotella ruminicola, 95.0, 76.96, 0.13; GCA_000436915.1, s__, 95.0, 76.9, 0.07; GCF_002251365.1, s__, 95.0, 76.87, 0.15; GCA_002392725.1, s__, 95.0, 76.87, 0.09; GCA_002393725.1, s__, 95.0, 76.85, 0.11; GCA_000433175.1, s__, 95.0, 76.85, 0.11; GCF_001814145.1, s__Prevotella conceptionensis, 95.0, 76.84, 0.07; GCA_000431915.1, s__Prevotella sp13, 95.0, 76.71, 0.11; GCA_002342485.1, s__, 95.0, 76.69, 0.11; GCA_002314055.1, s__, 95.0, 76.69, 0.1; GCA_002361535.1, s__, 95.0, 76.69, 0.12; GCF_000184945.1, s__Prevotella buccae, 95.0, 76.65, 0.12; GCA_002371715.1, s__, 95.0, 76.61, 0.14; GCA_002317355.1, s__, 95.0, 76.58, 0.07; GCA_002305505.1, s__, 95.0, 76.57, 0.09; GCA_002394225.1, s__, 95.0, 76.53, 0.08; GCA_002392565.1, s__, 95.0, 76.51, 0.1; GCA_002298545.1, s__, 95.0, 76.47, 0.09; GCA_002439605.1, s__Prevotella sp14, 95.0, 76.46, 0.08; GCF_000759185.1, s__Prevotella buccalis, 95.0, 76.42, 0.06; GCA_002316005.1, s__, 95.0, 76.41, 0.06; GCA_002299705.1, s__, 95.0, 76.4, 0.09; GCF_900113305.1, s__, 95.0, 76.34, 0.11; GCF_000382385.1, s__Prevotella maculosa, 95.0, 76.31, 0.05; GCF_000177075.1, s__Prevotella buccalis_A, 95.0, 76.3, 0.05; GCF_000378085.1, s__Prevotella loescheii, 95.0, 76.29, 0.07; GCF_000426585.1, s__Prevotella baroniae, 95.0, 76.29, 0.09; GCA_002440225.1, s__Prevotella sp11, 95.0, 76.23, 0.09; GCF_000479005.1, s__, 95.0, 76.23, 0.05; GCA_002296725.1, s__Prevotella sp12, 95.0, 76.18, 0.07; GCF_000162915.1, s__Prevotella oris, 95.0, 76.18, 0.05; GCA_000436595.1, s__, 95.0, 76.16, 0.08; GCF_000613445.1, s__Prevotella shahii, 95.0, 75.98, 0.05	97.32
RMAG2506	o__Bacteroidales (UID2716)	95.26	0.37	0	78	2907619	63507	207719	0.47277	95.8114	0	No	No	No	16	2380	2417	709	No	Yes	Single Sample	Sample Reads	d__Bacteria;p__Bacteroidota;c__Bacteroidia;o__Bacteroidales;f__Bacteroidaceae;g__Prevotella;s__	d__Bacteria;p__Bacteroidota;c__Bacteroidia;o__Bacteroidales;f__Bacteroidaceae;g__Prevotella;s__	GCA_002394225.1	d__Bacteria;p__Bacteroidota;c__Bacteroidia;o__Bacteroidales;f__Bacteroidaceae;g__Prevotella;s__	82.66	0.52			Placement	taxonomic classification fully defined by topology	GCF_900115435.1, s__, 95.0, 82.38, 0.63; GCA_002373015.1, s__, 95.0, 79.9, 0.42; GCA_002353295.1, s__, 95.0, 79.67, 0.42; GCA_002354095.1, s__, 95.0, 79.63, 0.44; GCA_002349105.1, s__, 95.0, 78.87, 0.28; GCF_900199555.1, s__, 95.0, 78.45, 0.22; GCF_900107705.1, s__, 95.0, 78.37, 0.28; GCF_900119285.1, s__, 95.0, 78.36, 0.23; GCA_002395365.1, s__, 95.0, 78.34, 0.18; GCF_900110085.1, s__, 95.0, 78.26, 0.23; GCA_002353485.1, s__, 95.0, 78.24, 0.18; GCA_002342595.1, s__, 95.0, 78.21, 0.24; GCA_002351735.1, s__, 95.0, 78.2, 0.22; GCF_900110895.1, s__, 95.0, 78.17, 0.19; GCA_002342415.1, s__, 95.0, 78.14, 0.25; GCA_002351725.1, s__, 95.0, 78.03, 0.16; GCF_000702825.1, s__Prevotella sp33, 95.0, 78.01, 0.18; GCF_900100635.1, s__, 95.0, 78.0, 0.2; GCA_002351045.1, s__, 95.0, 77.96, 0.18; GCF_000746155.1, s__, 95.0, 77.92, 0.18; GCF_900142525.1, s__Prevotella ruminicola_A, 95.0, 77.89, 0.17; GCA_002393725.1, s__, 95.0, 77.88, 0.17; GCA_002342665.1, s__, 95.0, 77.78, 0.13; GCF_002251295.1, s__Prevotella sp20, 95.0, 77.71, 0.15; GCF_900108375.1, s__Prevotella ruminicola, 95.0, 77.68, 0.19; GCF_000619825.1, s__, 95.0, 77.68, 0.2; GCA_002396305.1, s__, 95.0, 77.58, 0.18; GCA_002379425.1, s__, 95.0, 77.55, 0.17; GCF_000621725.1, s__Prevotella brevis, 95.0, 77.5, 0.16; GCA_002350925.1, s__, 95.0, 77.37, 0.12; GCA_002371715.1, s__, 95.0, 77.22, 0.19; GCA_002350805.1, s__, 95.0, 77.14, 0.1; GCA_002395825.1, s__, 95.0, 77.1, 0.16; GCA_002394385.1, s__, 95.0, 76.96, 0.13; GCF_002251245.1, s__, 95.0, 76.92, 0.09; GCA_002392685.1, s__Prevotella sp26, 95.0, 76.89, 0.1; GCF_000834015.1, s__Prevotella sp17, 95.0, 76.76, 0.07; GCA_002449845.1, s__, 95.0, 76.74, 0.11; GCA_002314055.1, s__, 95.0, 76.71, 0.05; GCA_002440225.1, s__Prevotella sp11, 95.0, 76.64, 0.08; GCA_002361535.1, s__, 95.0, 76.62, 0.12; GCA_000431915.1, s__Prevotella sp13, 95.0, 76.61, 0.08; GCA_002372235.1, s__, 95.0, 76.57, 0.1; GCA_002353205.1, s__, 95.0, 76.57, 0.09; GCF_002251365.1, s__, 95.0, 76.56, 0.07; GCA_002392725.1, s__, 95.0, 76.56, 0.09; GCA_002392565.1, s__, 95.0, 76.55, 0.11; GCF_000235885.1, s__Prevotella stercorea, 95.0, 76.54, 0.07; GCF_002265625.1, s__, 95.0, 76.54, 0.07; GCA_002317355.1, s__, 95.0, 76.49, 0.07; GCA_002439605.1, s__Prevotella sp14, 95.0, 76.48, 0.07; GCF_900113305.1, s__, 95.0, 76.47, 0.06; GCA_002353525.1, s__, 95.0, 76.47, 0.11; GCA_002296725.1, s__Prevotella sp12, 95.0, 76.46, 0.08; GCF_002251435.1, s__, 95.0, 76.44, 0.09; GCA_002353125.1, s__Prevotella sp27, 95.0, 76.43, 0.09; GCA_000436915.1, s__, 95.0, 76.4, 0.07; GCA_002369515.1, s__, 95.0, 76.33, 0.09; GCA_002353085.1, s__, 95.0, 76.28, 0.08; GCA_002395135.1, s__, 95.0, 76.2, 0.1; GCA_000434975.1, s__, 95.0, 76.17, 0.06; GCA_002305505.1, s__, 95.0, 76.14, 0.06; GCF_000184945.1, s__Prevotella buccae, 95.0, 76.05, 0.06; GCF_001553265.1, s__Prevotella sp16, 95.0, 75.87, 0.06; GCA_002342485.1, s__, 95.0, 75.81, 0.06	85.66	0.986991
RMAG2507	k__Bacteria (UID2569)	79.19	1.61	0	363	2243992	7416	41815	0.51344	73.0751	0	No	No	No	17	1880	1915	472	No	No	Single Sample	No	d__Bacteria;p__Bacteroidota;c__Bacteroidia;o__Bacteroidales;f__P3;g__P3;s__	d__Bacteria;p__Bacteroidota;c__Bacteroidia;o__Bacteroidales;f__P3;g__P3;s__	GCA_002368955.1	d__Bacteria;p__Bacteroidota;c__Bacteroidia;o__Bacteroidales;f__P3;g__P3;s__	83.99	0.56			Placement	taxonomic classification fully defined by topology	GCA_002354035.1, s__, 95.0, 78.96, 0.33; GCA_002392445.1, s__, 95.0, 78.36, 0.26; GCA_002349055.1, s__, 95.0, 78.3, 0.18; GCA_002350995.1, s__, 95.0, 78.21, 0.17; GCA_002373995.1, s__, 95.0, 78.03, 0.14; GCA_002392965.1, s__, 95.0, 77.99, 0.15; GCA_002317325.1, s__, 95.0, 77.78, 0.2; GCA_002309955.1, s__, 95.0, 77.78, 0.22; GCA_002396195.1, s__P3 sp2, 95.0, 77.76, 0.15; GCA_001543385.1, s__, 95.0, 77.46, 0.12	81.43	0.974153
RMAG2508	o__Bacteroidales (UID2617)	86.68	3.16	21.43	239	2868472	19161	113217	0.53533	73.6984	0	No	No	No	16	2244	2288	569	No	No	Single Sample	No	d__Bacteria;p__Bacteroidota;c__Bacteroidia;o__Bacteroidales;f__Muribaculaceae;g__C941;s__	d__Bacteria;p__Bacteroidota;c__Bacteroidia;o__Bacteroidales;f__Muribaculaceae;g__C941;s__	GCA_002349415.1	d__Bacteria;p__Bacteroidota;c__Bacteroidia;o__Bacteroidales;f__Muribaculaceae;g__C941;s__C941 sp1	83.54	0.66			Placement	taxonomic classification fully defined by topology	GCA_002396085.1, s__, 95.0, 78.1, 0.25; GCA_002353885.1, s__, 95.0, 77.75, 0.25; GCA_002371565.1, s__C941 sp2, 95.0, 77.59, 0.22; GCA_002353475.1, s__C941 sp5, 95.0, 77.4, 0.13; GCA_002395965.1, s__, 95.0, 77.18, 0.18; GCA_002349625.1, s__C941 sp3, 95.0, 77.02, 0.16; GCA_002396125.1, s__, 95.0, 76.85, 0.14; GCA_002353995.1, s__, 95.0, 76.73, 0.14	78.67	0.986533
RMAG2509	o__Bacteroidales (UID2716)	92.56	0.19	0	44	2678217	91387	206443	0.53347	94.0904	1	Yes	No	No	16	2138	2174	669	No	Yes	Single Sample	Sample Reads	d__Bacteria;p__Bacteroidota;c__Bacteroidia;o__Bacteroidales;f__Bacteroidaceae;g__Prevotella;s__GCA_002353485.1	d__Bacteria;p__Bacteroidota;c__Bacteroidia;o__Bacteroidales;f__Bacteroidaceae;g__Prevotella;s__GCA_002353485.1	GCA_002353485.1	d__Bacteria;p__Bacteroidota;c__Bacteroidia;o__Bacteroidales;f__Bacteroidaceae;g__Prevotella;s__	99.99	0.83	GCA_002353485.1	d__Bacteria;p__Bacteroidota;c__Bacteroidia;o__Bacteroidales;f__Bacteroidaceae;g__Prevotella;s__	ANI/Placement	topological placement and ANI have congruent species assignments	GCA_002342415.1, s__, 95.0, 81.54, 0.56; GCA_002342595.1, s__, 95.0, 79.65, 0.48; GCA_002371715.1, s__, 95.0, 79.29, 0.4; GCA_002395365.1, s__, 95.0, 78.87, 0.3; GCA_002354095.1, s__, 95.0, 78.64, 0.26; GCA_002396305.1, s__, 95.0, 78.51, 0.29; GCF_900107705.1, s__, 95.0, 78.5, 0.34; GCA_002373015.1, s__, 95.0, 78.29, 0.24; GCA_002342665.1, s__, 95.0, 78.22, 0.2; GCA_002372235.1, s__, 95.0, 78.14, 0.14; GCA_002353295.1, s__, 95.0, 78.11, 0.22; GCA_002379425.1, s__, 95.0, 77.98, 0.18; GCA_002349105.1, s__, 95.0, 77.96, 0.35; GCA_002353205.1, s__, 95.0, 77.84, 0.2; GCF_900110085.1, s__, 95.0, 77.8, 0.23; GCA_002350805.1, s__, 95.0, 77.8, 0.18; GCA_002369515.1, s__, 95.0, 77.75, 0.17; GCA_002394225.1, s__, 95.0, 77.69, 0.18; GCF_900199555.1, s__, 95.0, 77.67, 0.22; GCA_002351045.1, s__, 95.0, 77.65, 0.17; GCA_002393725.1, s__, 95.0, 77.64, 0.15; GCF_900115435.1, s__, 95.0, 77.59, 0.23; GCF_900100635.1, s__, 95.0, 77.55, 0.2; GCF_000702825.1, s__Prevotella sp33, 95.0, 77.54, 0.18; GCF_000746155.1, s__, 95.0, 77.52, 0.18; GCF_900142525.1, s__Prevotella ruminicola_A, 95.0, 77.49, 0.17; GCF_000621725.1, s__Prevotella brevis, 95.0, 77.49, 0.19; GCF_000619825.1, s__, 95.0, 77.48, 0.19; GCF_900108375.1, s__Prevotella ruminicola, 95.0, 77.41, 0.19; GCF_900119285.1, s__, 95.0, 77.37, 0.22; GCF_900110895.1, s__, 95.0, 77.33, 0.17; GCA_002351725.1, s__, 95.0, 77.29, 0.15; GCA_002351735.1, s__, 95.0, 77.23, 0.17; GCA_002353525.1, s__, 95.0, 77.21, 0.17; GCA_002392685.1, s__Prevotella sp26, 95.0, 77.11, 0.15; GCA_002395825.1, s__, 95.0, 77.06, 0.16; GCA_002490315.1, s__, 95.0, 76.89, 0.07; GCA_002394385.1, s__, 95.0, 76.85, 0.15; GCA_002305505.1, s__, 95.0, 76.81, 0.12; GCF_000426585.1, s__Prevotella baroniae, 95.0, 76.7, 0.08; GCA_002342485.1, s__, 95.0, 76.69, 0.11; GCF_002251295.1, s__Prevotella sp20, 95.0, 76.62, 0.12; GCF_900199655.1, s__, 95.0, 76.61, 0.1; GCA_002361535.1, s__, 95.0, 76.61, 0.09; GCA_002350925.1, s__, 95.0, 76.48, 0.13; GCF_000184945.1, s__Prevotella buccae, 95.0, 76.41, 0.1; GCF_002251245.1, s__, 95.0, 76.39, 0.12; GCA_002449845.1, s__, 95.0, 76.33, 0.07; GCF_002251365.1, s__, 95.0, 76.32, 0.09; GCF_000235885.1, s__Prevotella stercorea, 95.0, 76.32, 0.07; GCA_002392565.1, s__, 95.0, 76.31, 0.09; GCF_001275135.1, s__, 95.0, 76.23, 0.08; GCF_002251435.1, s__, 95.0, 76.21, 0.09; GCA_002353125.1, s__Prevotella sp27, 95.0, 76.19, 0.09; GCF_900113305.1, s__, 95.0, 76.17, 0.08; GCA_002353085.1, s__, 95.0, 76.17, 0.08; GCF_002265625.1, s__, 95.0, 76.15, 0.09; GCA_000431915.1, s__Prevotella sp13, 95.0, 76.13, 0.07; GCF_000834015.1, s__Prevotella sp17, 95.0, 76.1, 0.09; GCA_002395135.1, s__, 95.0, 76.05, 0.12; GCA_000434975.1, s__, 95.0, 76.03, 0.1; GCA_002298545.1, s__, 95.0, 76.03, 0.06; GCA_000433175.1, s__, 95.0, 75.97, 0.08; GCA_002299705.1, s__, 95.0, 75.93, 0.08; GCA_002439605.1, s__Prevotella sp14, 95.0, 75.9, 0.07; GCA_002440225.1, s__Prevotella sp11, 95.0, 75.79, 0.07	77.42
RMAG2510	o__Bacteroidales (UID2716)	79.18	0.93	0	333	2175912	9020	29172	0.50136	76.5076	0	No	No	No	14	1832	1858	517	No	No	Single Sample	Sample Reads	d__Bacteria;p__Bacteroidota;c__Bacteroidia;o__Bacteroidales;f__Bacteroidaceae;g__Prevotella;s__	d__Bacteria;p__Bacteroidota;c__Bacteroidia;o__Bacteroidales;f__Bacteroidaceae;g__Prevotella;s__	GCA_002373015.1	d__Bacteria;p__Bacteroidota;c__Bacteroidia;o__Bacteroidales;f__Bacteroidaceae;g__Prevotella;s__	80.27	0.22			Placement	taxonomic classification fully defined by topology	GCF_900110085.1, s__, 95.0, 79.93, 0.46; GCA_002342665.1, s__, 95.0, 79.45, 0.28; GCA_002351735.1, s__, 95.0, 79.29, 0.4; GCA_002351045.1, s__, 95.0, 78.65, 0.18; GCF_900110895.1, s__, 95.0, 78.61, 0.35; GCF_000746155.1, s__, 95.0, 78.57, 0.36; GCF_900108375.1, s__Prevotella ruminicola, 95.0, 78.49, 0.32; GCF_000702825.1, s__Prevotella sp33, 95.0, 78.45, 0.32; GCA_002354095.1, s__, 95.0, 78.33, 0.23; GCA_002351725.1, s__, 95.0, 78.32, 0.26; GCF_000619825.1, s__, 95.0, 78.29, 0.31; GCF_900142525.1, s__Prevotella ruminicola_A, 95.0, 78.28, 0.33; GCF_900107705.1, s__, 95.0, 78.27, 0.22; GCA_002349105.1, s__, 95.0, 78.2, 0.24; GCA_002350805.1, s__, 95.0, 78.07, 0.16; GCA_002342595.1, s__, 95.0, 77.99, 0.24; GCA_002342415.1, s__, 95.0, 77.95, 0.24; GCF_900100635.1, s__, 95.0, 77.94, 0.24; GCA_002353295.1, s__, 95.0, 77.85, 0.16; GCA_002395365.1, s__, 95.0, 77.75, 0.17; GCA_002393725.1, s__, 95.0, 77.71, 0.27; GCA_002396305.1, s__, 95.0, 77.65, 0.21; GCA_002371715.1, s__, 95.0, 77.6, 0.21; GCF_000621725.1, s__Prevotella brevis, 95.0, 77.59, 0.19; GCA_002353485.1, s__, 95.0, 77.56, 0.17; GCA_002394225.1, s__, 95.0, 77.45, 0.19; GCF_900115435.1, s__, 95.0, 77.42, 0.24; GCF_900199555.1, s__, 95.0, 77.36, 0.17; GCF_900119285.1, s__, 95.0, 77.34, 0.17; GCA_002395825.1, s__, 95.0, 77.23, 0.16; GCA_002372235.1, s__, 95.0, 77.15, 0.13; GCA_002353525.1, s__, 95.0, 77.12, 0.15; GCA_002394385.1, s__, 95.0, 76.97, 0.12; GCF_002251245.1, s__, 95.0, 76.94, 0.1; GCA_002369515.1, s__, 95.0, 76.88, 0.12; GCA_002361535.1, s__, 95.0, 76.8, 0.13; GCA_002353205.1, s__, 95.0, 76.73, 0.15; GCA_002350925.1, s__, 95.0, 76.67, 0.09; GCA_002392685.1, s__Prevotella sp26, 95.0, 76.51, 0.11; GCF_002251295.1, s__Prevotella sp20, 95.0, 76.51, 0.12; GCA_002392565.1, s__, 95.0, 76.4, 0.14; GCA_002395135.1, s__, 95.0, 76.22, 0.11; GCF_002265625.1, s__, 95.0, 76.05, 0.09	62.14	0.988961
[truncated: 369,284 more chars]
