## Supplementary material for "Insights into rumen microbial biosynthetic gene cluster diversity through genome-resolved metagenomics": Clustering of MAGs from the current study, the Hungate1000 Collection, and Stewart et al. studies based on 95% ANI thresholds with dRep. (part 1 of 3)

### Sheet: Supplementary_Table_3
Genome	Dataset	dRep Secondary Cluster	dRep Primary Cluster	CheckM Completeness	CheckM Contamination	Near Complete	GTDB Original Classification	GTDB Clean Classification	GTDB fastANI Reference (95%)	GTDBfastANI Taxonomy	GTDB fastANI ANI	GTDB fastANI AF	GTDB Closest Placement Reference	GTDB Closest Placement Taxonomy	GTDB_Classification_Method	GTDB_Note	GTDB Other Related References (genome id, species name, radius, ANI, AF)	GTDB AA Percent	GTDB Red Value
RUG14080	Stewart et al.	1_1	1	97.76	0.37	Yes	d__Bacteria;p__Campylobacterota;c__Campylobacteria;o__Campylobacterales;f__Campylobacteraceae;g__Campylobacter_C;s__	d__Bacteria;p__Campylobacterota;c__Campylobacteria;o__Campylobacterales;f__Campylobacteraceae;g__Campylobacter;s__	GCF_000736415.1	d__Bacteria;p__Campylobacterota;c__Campylobacteria;o__Campylobacterales;f__Campylobacteraceae;g__Campylobacter_C;s__Campylobacter_C iguaniorum	76.25	0.1			Placement	taxonomic classification fully defined by topology		93.23	0.897641
RUG12931	Stewart et al.	2_1	2	86.13	1.64	No	d__Bacteria;p__Firmicutes_A;c__Clostridia;o__Eubacteriales;f__Eubacteriaceae;g__;s__	d__Bacteria;p__Firmicutes;c__Clostridia;o__Eubacteriales;f__Eubacteriaceae;g__;s__							Placement	taxonomic novelty determined using RED		75.47	0.900246
RUG14905	Stewart et al.	2_1	2	82.51	4.46	No	d__Bacteria;p__Firmicutes_A;c__Clostridia;o__Eubacteriales;f__Eubacteriaceae;g__;s__	d__Bacteria;p__Firmicutes;c__Clostridia;o__Eubacteriales;f__Eubacteriaceae;g__;s__							Placement	taxonomic novelty determined using RED		73.6	0.900626
RMAG1233	Current Study	3_1	3	80.19	2.83	No	d__Bacteria;p__Spirochaetota;c__Spirochaetia;o__Sphaerochaetales;f__Sphaerochaetaceae;g__UBA9732;s__	d__Bacteria;p__Spirochaetota;c__Spirochaetia;o__Sphaerochaetales;f__Sphaerochaetaceae;g__UBA9732;s__	UBA9732	d__Bacteria;p__Spirochaetota;c__Spirochaetia;o__Sphaerochaetales;f__Sphaerochaetaceae;g__UBA9732;s__	79.03	0.32			Placement	taxonomic classification fully defined by topology	GCA_001940825.1, s__, 95.0, 77.42, 0.15	69.02	0.945797
RUG14151	Stewart et al.	3_1	3	81.15	0	No	d__Bacteria;p__Spirochaetota;c__Spirochaetia;o__Sphaerochaetales;f__Sphaerochaetaceae;g__UBA9732;s__	d__Bacteria;p__Spirochaetota;c__Spirochaetia;o__Sphaerochaetales;f__Sphaerochaetaceae;g__UBA9732;s__	UBA9732	d__Bacteria;p__Spirochaetota;c__Spirochaetia;o__Sphaerochaetales;f__Sphaerochaetaceae;g__UBA9732;s__	78.55	0.28			Placement	taxonomic classification fully defined by topology	GCA_001940825.1, s__, 95.0, 76.84, 0.13	63.14	0.943979
RMAG277	Current Study	4_1	4	91.98	1.78	No	d__Bacteria;p__Spirochaetota;c__Spirochaetia;o__Sphaerochaetales;f__Sphaerochaetaceae;g__UBA9732;s__	d__Bacteria;p__Spirochaetota;c__Spirochaetia;o__Sphaerochaetales;f__Sphaerochaetaceae;g__UBA9732;s__	UBA9732	d__Bacteria;p__Spirochaetota;c__Spirochaetia;o__Sphaerochaetales;f__Sphaerochaetaceae;g__UBA9732;s__	78.88	0.29			Placement	taxonomic classification fully defined by topology	GCA_001940825.1, s__, 95.0, 78.29, 0.14	85.06	0.945399
RMAG800	Current Study	4_1	4	75.47	2.83	No	d__Bacteria;p__Spirochaetota;c__Spirochaetia;o__Sphaerochaetales;f__Sphaerochaetaceae;g__UBA9732;s__	d__Bacteria;p__Spirochaetota;c__Spirochaetia;o__Sphaerochaetales;f__Sphaerochaetaceae;g__UBA9732;s__	UBA9732	d__Bacteria;p__Spirochaetota;c__Spirochaetia;o__Sphaerochaetales;f__Sphaerochaetaceae;g__UBA9732;s__	78.16	0.3			Placement	taxonomic classification fully defined by topology	GCA_001940825.1, s__, 95.0, 76.74, 0.15	64.75	0.94928
RUG10120	Stewart et al.	4_1	4	84.61	1.27	No	d__Bacteria;p__Spirochaetota;c__Spirochaetia;o__Sphaerochaetales;f__Sphaerochaetaceae;g__UBA9732;s__	d__Bacteria;p__Spirochaetota;c__Spirochaetia;o__Sphaerochaetales;f__Sphaerochaetaceae;g__UBA9732;s__	UBA9732	d__Bacteria;p__Spirochaetota;c__Spirochaetia;o__Sphaerochaetales;f__Sphaerochaetaceae;g__UBA9732;s__	78.58	0.29			Placement	taxonomic classification fully defined by topology	GCA_001940825.1, s__, 95.0, 77.27, 0.14	72.23	0.946646
RMAG1765	Current Study	5_1	5	80.56	5.11	No	d__Bacteria;p__Spirochaetota;c__Spirochaetia;o__Sphaerochaetales;f__Sphaerochaetaceae;g__UBA9732;s__	d__Bacteria;p__Spirochaetota;c__Spirochaetia;o__Sphaerochaetales;f__Sphaerochaetaceae;g__UBA9732;s__	UBA9732	d__Bacteria;p__Spirochaetota;c__Spirochaetia;o__Sphaerochaetales;f__Sphaerochaetaceae;g__UBA9732;s__	79.17	0.37			Placement	taxonomic classification fully defined by topology	GCA_001940825.1, s__, 95.0, 77.97, 0.17	71.86	0.943156
RUG12683	Stewart et al.	5_1	5	91.98	2.54	Yes	d__Bacteria;p__Spirochaetota;c__Spirochaetia;o__Sphaerochaetales;f__Sphaerochaetaceae;g__UBA9732;s__	d__Bacteria;p__Spirochaetota;c__Spirochaetia;o__Sphaerochaetales;f__Sphaerochaetaceae;g__UBA9732;s__	UBA9732	d__Bacteria;p__Spirochaetota;c__Spirochaetia;o__Sphaerochaetales;f__Sphaerochaetaceae;g__UBA9732;s__	79.71	0.29			Placement	taxonomic classification fully defined by topology	GCA_001940825.1, s__, 95.0, 77.58, 0.17	83.38	0.950452
RMAG1028	Current Study	6_0	6	81.21	3.41	No	d__Bacteria;p__Spirochaetota;c__Spirochaetia;o__Sphaerochaetales;f__Sphaerochaetaceae;g__UBA9732;s__	d__Bacteria;p__Spirochaetota;c__Spirochaetia;o__Sphaerochaetales;f__Sphaerochaetaceae;g__UBA9732;s__	UBA9732	d__Bacteria;p__Spirochaetota;c__Spirochaetia;o__Sphaerochaetales;f__Sphaerochaetaceae;g__UBA9732;s__	79.09	0.28			Placement	taxonomic classification fully defined by topology	GCA_001940825.1, s__, 95.0, 77.72, 0.12	67.61	0.943881
RMAG552	Current Study	7_0	7	82.1	1.82	No	d__Bacteria;p__Spirochaetota;c__Spirochaetia;o__Sphaerochaetales;f__Sphaerochaetaceae;g__UBA9732;s__	d__Bacteria;p__Spirochaetota;c__Spirochaetia;o__Sphaerochaetales;f__Sphaerochaetaceae;g__UBA9732;s__	UBA9732	d__Bacteria;p__Spirochaetota;c__Spirochaetia;o__Sphaerochaetales;f__Sphaerochaetaceae;g__UBA9732;s__	78.52	0.32			Placement	taxonomic classification fully defined by topology	GCA_001940825.1, s__, 95.0, 77.89, 0.14	68.54	0.947393
RUG14846	Stewart et al.	8_0	8	90.91	1.2	No	d__Bacteria;p__Spirochaetota;c__Spirochaetia;o__Sphaerochaetales;f__Sphaerochaetaceae;g__UBA1265;s__	d__Bacteria;p__Spirochaetota;c__Spirochaetia;o__Sphaerochaetales;f__Sphaerochaetaceae;g__UBA1265;s__	GCA_002308475.1	d__Bacteria;p__Spirochaetota;c__Spirochaetia;o__Sphaerochaetales;f__Sphaerochaetaceae;g__UBA1265;s__	78.37	0.12			Placement	taxonomic novelty determined using RED		84.51	0.890169
RMAG903	Current Study	9_0	9	86.93	1.2	No	d__Bacteria;p__Spirochaetota;c__Spirochaetia;o__Sphaerochaetales;f__Sphaerochaetaceae;g__UBA1265;s__GCA_002308475.1	d__Bacteria;p__Spirochaetota;c__Spirochaetia;o__Sphaerochaetales;f__Sphaerochaetaceae;g__UBA1265;s__GCA_002308475.1	GCA_002308475.1	d__Bacteria;p__Spirochaetota;c__Spirochaetia;o__Sphaerochaetales;f__Sphaerochaetaceae;g__UBA1265;s__	99.27	0.82	GCA_002308475.1	d__Bacteria;p__Spirochaetota;c__Spirochaetia;o__Sphaerochaetales;f__Sphaerochaetaceae;g__UBA1265;s__	ANI/Placement	topological placement and ANI have congruent species assignments		84.79
RMAG2120	Current Study	10_0	10	96.61	0	Yes	d__Bacteria;p__Synergistota;c__Synergistia;o__Synergistales;f__Aminobacteriaceae;g__;s__	d__Bacteria;p__Synergistota;c__Synergistia;o__Synergistales;f__Aminobacteriaceae;g__;s__							Placement	taxonomic novelty determined using RED		92.65	0.857422
RMAG2471	Current Study	11_0	11	96.61	0.46	Yes	d__Bacteria;p__Synergistota;c__Synergistia;o__Synergistales;f__Aminobacteriaceae;g__;s__	d__Bacteria;p__Synergistota;c__Synergistia;o__Synergistales;f__Aminobacteriaceae;g__;s__							Placement	taxonomic novelty determined using RED		92.41	0.856774
RMAG2552	Current Study	12_0	12	95.89	0.62	No	d__Bacteria;p__Synergistota;c__Synergistia;o__Synergistales;f__Aminobacteriaceae;g__;s__	d__Bacteria;p__Synergistota;c__Synergistia;o__Synergistales;f__Aminobacteriaceae;g__;s__							Placement	taxonomic novelty determined using RED		81.45	0.858203
RMAG2558	Current Study	13_0	13	78.15	0	No	d__Bacteria;p__Synergistota;c__Synergistia;o__Synergistales;f__Aminobacteriaceae;g__;s__	d__Bacteria;p__Synergistota;c__Synergistia;o__Synergistales;f__Aminobacteriaceae;g__;s__							Placement	taxonomic novelty determined using RED		69.43	0.851116
RMAG2127	Current Study	14_1	14	89.83	0	No	d__Bacteria;p__Synergistota;c__Synergistia;o__Synergistales;f__Aminobacteriaceae;g__Fretibacterium;s__	d__Bacteria;p__Synergistota;c__Synergistia;o__Synergistales;f__Aminobacteriaceae;g__Fretibacterium;s__							Placement	taxonomic novelty determined using RED		81.29	0.866619
RMAG2772	Current Study	14_2	14	82.9	1.62	No	d__Bacteria;p__Synergistota;c__Synergistia;o__Synergistales;f__Aminobacteriaceae;g__Fretibacterium;s__	d__Bacteria;p__Synergistota;c__Synergistia;o__Synergistales;f__Aminobacteriaceae;g__Fretibacterium;s__							Placement	taxonomic novelty determined using RED		74.52	0.865153
RMAG2415	Current Study	15_0	15	93.17	0	No	d__Bacteria;p__Synergistota;c__Synergistia;o__Synergistales;f__Aminobacteriaceae;g__Fretibacterium;s__	d__Bacteria;p__Synergistota;c__Synergistia;o__Synergistales;f__Aminobacteriaceae;g__Fretibacterium;s__							Placement	taxonomic novelty determined using RED		82.03	0.859351
RMAG2477	Current Study	16_0	16	81.36	0	No	d__Bacteria;p__Synergistota;c__Synergistia;o__Synergistales;f__Aminobacteriaceae;g__;s__	d__Bacteria;p__Synergistota;c__Synergistia;o__Synergistales;f__Aminobacteriaceae;g__;s__							Placement	taxonomic novelty determined using RED		80.46	0.852444
RMAG2487	Current Study	17_0	17	98.31	0.62	Yes	d__Bacteria;p__Synergistota;c__Synergistia;o__Synergistales;f__Aminobacteriaceae;g__;s__	d__Bacteria;p__Synergistota;c__Synergistia;o__Synergistales;f__Aminobacteriaceae;g__;s__							Placement	taxonomic novelty determined using RED		93.11	0.854287
RUG14118	Stewart et al.	18_0	18	85.73	1.75	No	d__Bacteria;p__Firmicutes;c__Bacilli;o__Erysipelotrichales;f__Erysipelotrichaceae;g__UBA636;s__	d__Bacteria;p__Firmicutes;c__Bacilli;o__Erysipelotrichales;f__Erysipelotrichaceae;g__UBA636;s__							Placement	taxonomic classification fully defined by topology		72.43	0.957934
RMAG1372	Current Study	19_0	19	90.24	3.1	No	d__Bacteria;p__Firmicutes;c__Bacilli;o__Erysipelotrichales;f__Erysipelotrichaceae;g__;s__	d__Bacteria;p__Firmicutes;c__Bacilli;o__Erysipelotrichales;f__Erysipelotrichaceae;g__;s__							Placement	taxonomic novelty determined using RED		89.2	0.887917
RMAG1036	Current Study	20_0	20	92.33	1.72	Yes	d__Bacteria;p__Firmicutes;c__Bacilli;o__Erysipelotrichales;f__Erysipelotrichaceae;g__UBA636;s__	d__Bacteria;p__Firmicutes;c__Bacilli;o__Erysipelotrichales;f__Erysipelotrichaceae;g__UBA636;s__							Placement	taxonomic classification fully defined by topology		83.14	0.960073
RUG11183	Stewart et al.	21_0	21	86.9	3.33	No	d__Bacteria;p__Firmicutes;c__Bacilli;o__Erysipelotrichales;f__Erysipelotrichaceae;g__Solobacterium;s__	d__Bacteria;p__Firmicutes;c__Bacilli;o__Erysipelotrichales;f__Erysipelotrichaceae;g__Solobacterium;s__							Placement	taxonomic classification fully defined by topology		85.18	0.959169
RUG12927	Stewart et al.	22_0	22	80.82	4.13	No	d__Bacteria;p__Firmicutes;c__Bacilli;o__Erysipelotrichales;f__Erysipelotrichaceae;g__Solobacterium;s__	d__Bacteria;p__Firmicutes;c__Bacilli;o__Erysipelotrichales;f__Erysipelotrichaceae;g__Solobacterium;s__							Placement	taxonomic classification fully defined by topology		71.56	0.961226
RUG14081	Stewart et al.	23_0	23	81.59	2.45	No	d__Bacteria;p__Firmicutes;c__Bacilli;o__Erysipelotrichales;f__Erysipelotrichaceae;g__UBA1783;s__	d__Bacteria;p__Firmicutes;c__Bacilli;o__Erysipelotrichales;f__Erysipelotrichaceae;g__UBA1783;s__							Placement	taxonomic novelty determined using RED		76.68	0.886512
2623620482	Hungate	24_1	24	100	1.89	Yes	d__Bacteria;p__Firmicutes;c__Bacilli;o__Erysipelotrichales;f__Erysipelotrichaceae;g__Eubacterium_D;s__Eubacterium_D innocuum	d__Bacteria;p__Firmicutes;c__Bacilli;o__Erysipelotrichales;f__Erysipelotrichaceae;g__Eubacterium;s__Eubacterium innocuum	GCF_000371425.1	d__Bacteria;p__Firmicutes;c__Bacilli;o__Erysipelotrichales;f__Erysipelotrichaceae;g__Eubacterium_D;s__Eubacterium_D innocuum	99.15	0.87	GCF_000371425.1	d__Bacteria;p__Firmicutes;c__Bacilli;o__Erysipelotrichales;f__Erysipelotrichaceae;g__Eubacterium_D;s__Eubacterium_D innocuum	ANI/Placement	topological placement and ANI have congruent species assignments	GCA_000165065.1, s__, 95.0, 83.29, 0.61; GCF_000242955.1, s__Eubacterium_D sp1, 95.0, 77.98, 0.1; GCF_000154285.1, s__Eubacterium_D dolichum, 95.0, 77.47, 0.07	97.64
2654588128	Hungate	24_1	24	99.53	0	Yes	d__Bacteria;p__Firmicutes;c__Bacilli;o__Erysipelotrichales;f__Erysipelotrichaceae;g__Eubacterium_D;s__Eubacterium_D innocuum	d__Bacteria;p__Firmicutes;c__Bacilli;o__Erysipelotrichales;f__Erysipelotrichaceae;g__Eubacterium;s__Eubacterium innocuum	GCF_000371425.1	d__Bacteria;p__Firmicutes;c__Bacilli;o__Erysipelotrichales;f__Erysipelotrichaceae;g__Eubacterium_D;s__Eubacterium_D innocuum	97.39	0.88	GCF_000371425.1	d__Bacteria;p__Firmicutes;c__Bacilli;o__Erysipelotrichales;f__Erysipelotrichaceae;g__Eubacterium_D;s__Eubacterium_D innocuum	ANI/Placement	topological placement and ANI have congruent species assignments	GCA_000165065.1, s__, 95.0, 83.17, 0.64; GCF_000242955.1, s__Eubacterium_D sp1, 95.0, 78.9, 0.11; GCF_000154285.1, s__Eubacterium_D dolichum, 95.0, 77.85, 0.08	95.99
RUG11119	Stewart et al.	25_1	25	93.51	1.9	No	d__Bacteria;p__Firmicutes;c__Bacilli;o__Erysipelotrichales;f__Erysipelotrichaceae;g__Solobacterium;s__UBA10273	d__Bacteria;p__Firmicutes;c__Bacilli;o__Erysipelotrichales;f__Erysipelotrichaceae;g__Solobacterium;s__UBA10273	UBA10273	d__Bacteria;p__Firmicutes;c__Bacilli;o__Erysipelotrichales;f__Erysipelotrichaceae;g__Solobacterium;s__	97.31	0.63	UBA10273	d__Bacteria;p__Firmicutes;c__Bacilli;o__Erysipelotrichales;f__Erysipelotrichaceae;g__Solobacterium;s__	ANI/Placement	topological placement and ANI have congruent species assignments	GCA_002372175.1, s__, 95.0, 77.39, 0.12; GCF_000701725.1, s__, 95.0, 76.96, 0.12; UBA9766, s__, 95.0, 76.92, 0.09	89.65
RUG12812	Stewart et al.	25_1	25	95.49	1.9	No	d__Bacteria;p__Firmicutes;c__Bacilli;o__Erysipelotrichales;f__Erysipelotrichaceae;g__Solobacterium;s__UBA10273	d__Bacteria;p__Firmicutes;c__Bacilli;o__Erysipelotrichales;f__Erysipelotrichaceae;g__Solobacterium;s__UBA10273	UBA10273	d__Bacteria;p__Firmicutes;c__Bacilli;o__Erysipelotrichales;f__Erysipelotrichaceae;g__Solobacterium;s__	97.13	0.65	UBA10273	d__Bacteria;p__Firmicutes;c__Bacilli;o__Erysipelotrichales;f__Erysipelotrichaceae;g__Solobacterium;s__	ANI/Placement	topological placement and ANI have congruent species assignments	GCA_002372175.1, s__, 95.0, 77.16, 0.13; GCF_000701725.1, s__, 95.0, 76.94, 0.14; UBA9766, s__, 95.0, 76.48, 0.08	87.96
RUG12817	Stewart et al.	26_0	26	91.86	7.4	No	d__Bacteria;p__Firmicutes_A;c__Clostridia;o__Lachnospirales;f__UBA1390;g__;s__	d__Bacteria;p__Firmicutes;c__Clostridia;o__Lachnospirales;f__UBA1390;g__;s__							Placement	taxonomic novelty determined using RED		85.5	0.848076
RMAG1450	Current Study	27_1	27	90.04	1.26	Yes	d__Bacteria;p__Proteobacteria;c__Gammaproteobacteria;o__Betaproteobacteriales;f__Burkholderiaceae;g__Ottowia;s__	d__Bacteria;p__Proteobacteria;c__Gammaproteobacteria;o__Betaproteobacteriales;f__Burkholderiaceae;g__Ottowia;s__	GCF_001262075.1	d__Bacteria;p__Proteobacteria;c__Gammaproteobacteria;o__Betaproteobacteriales;f__Burkholderiaceae;g__Ottowia;s__	77.89	0.36			Placement	taxonomic classification fully defined by topology	GCA_001897615.1, s__, 95.0, 77.31, 0.34; GCF_000422885.1, s__Ottowia thiooxydans, 95.0, 75.79, 0.08	75.69	0.944129
RMAG178	Current Study	27_1	27	78.25	0.51	No	d__Bacteria;p__Proteobacteria;c__Gammaproteobacteria;o__Betaproteobacteriales;f__Burkholderiaceae;g__Ottowia;s__	d__Bacteria;p__Proteobacteria;c__Gammaproteobacteria;o__Betaproteobacteriales;f__Burkholderiaceae;g__Ottowia;s__	GCF_001262075.1	d__Bacteria;p__Proteobacteria;c__Gammaproteobacteria;o__Betaproteobacteriales;f__Burkholderiaceae;g__Ottowia;s__	78.08	0.33			Placement	taxonomic classification fully defined by topology	GCA_001897615.1, s__, 95.0, 77.1, 0.29	67.27	0.943715
RUG11853	Stewart et al.	27_1	27	90.01	1.17	Yes	d__Bacteria;p__Proteobacteria;c__Gammaproteobacteria;o__Betaproteobacteriales;f__Burkholderiaceae;g__Ottowia;s__	d__Bacteria;p__Proteobacteria;c__Gammaproteobacteria;o__Betaproteobacteriales;f__Burkholderiaceae;g__Ottowia;s__	GCF_001262075.1	d__Bacteria;p__Proteobacteria;c__Gammaproteobacteria;o__Betaproteobacteriales;f__Burkholderiaceae;g__Ottowia;s__	77.6	0.32			Placement	taxonomic classification fully defined by topology	GCA_001897615.1, s__, 95.0, 76.86, 0.3	83.48	0.942991
RUG14318	Stewart et al.	27_1	27	89.42	1.32	No	d__Bacteria;p__Proteobacteria;c__Gammaproteobacteria;o__Betaproteobacteriales;f__Burkholderiaceae;g__Ottowia;s__	d__Bacteria;p__Proteobacteria;c__Gammaproteobacteria;o__Betaproteobacteriales;f__Burkholderiaceae;g__Ottowia;s__	GCF_001262075.1	d__Bacteria;p__Proteobacteria;c__Gammaproteobacteria;o__Betaproteobacteriales;f__Burkholderiaceae;g__Ottowia;s__	77.37	0.32			Placement	taxonomic classification fully defined by topology	GCA_001897615.1, s__, 95.0, 76.75, 0.29	74.92	0.943426
RMAG2244	Current Study	28_0	28	86.29	0	No	d__Bacteria;p__Bacteroidota;c__Bacteroidia;o__Bacteroidales;f__Paludibacteraceae;g__RF16;s__	d__Bacteria;p__Bacteroidota;c__Bacteroidia;o__Bacteroidales;f__Paludibacteraceae;g__RF16;s__							Placement	taxonomic classification fully defined by topology		83.83	0.892293
RMAG1370	Current Study	29_1	29	96.05	2.22	Yes	d__Bacteria;p__Firmicutes;c__Bacilli;o__Erysipelotrichales;f__Erysipelotrichaceae;g__Solobacterium;s__	d__Bacteria;p__Firmicutes;c__Bacilli;o__Erysipelotrichales;f__Erysipelotrichaceae;g__Solobacterium;s__	GCA_002481845.1	d__Bacteria;p__Firmicutes;c__Bacilli;o__Erysipelotrichales;f__Erysipelotrichaceae;g__Solobacterium;s__	98.72	0.63			ANI/Placement	topological placement and ANI have incongruent species assignments	UBA11989, s__, 95.0, 98.46, 0.66; UBA12355, s__, 95.0, 98.24, 0.6; GCA_002350225.1, s__, 95.0, 78.22, 0.22; GCA_002351305.1, s__, 95.0, 77.62, 0.1
RMAG2007	Current Study	29_1	29	95.24	1.9	Yes	d__Bacteria;p__Firmicutes;c__Bacilli;o__Erysipelotrichales;f__Erysipelotrichaceae;g__Solobacterium;s__	d__Bacteria;p__Firmicutes;c__Bacilli;o__Erysipelotrichales;f__Erysipelotrichaceae;g__Solobacterium;s__	GCA_002481845.1	d__Bacteria;p__Firmicutes;c__Bacilli;o__Erysipelotrichales;f__Erysipelotrichaceae;g__Solobacterium;s__	99.33	0.57			ANI/Placement	topological placement and ANI have incongruent species assignments	UBA11989, s__, 95.0, 98.96, 0.6; UBA12355, s__, 95.0, 98.94, 0.57; GCA_002350225.1, s__, 95.0, 78.67, 0.22; GCA_002351305.1, s__, 95.0, 77.35, 0.13
RMAG942	Current Study	29_1	29	97.86	2.36	No	d__Bacteria;p__Firmicutes;c__Bacilli;o__Erysipelotrichales;f__Erysipelotrichaceae;g__Solobacterium;s__	d__Bacteria;p__Firmicutes;c__Bacilli;o__Erysipelotrichales;f__Erysipelotrichaceae;g__Solobacterium;s__	GCA_002481845.1	d__Bacteria;p__Firmicutes;c__Bacilli;o__Erysipelotrichales;f__Erysipelotrichaceae;g__Solobacterium;s__	98.83	0.6			ANI/Placement	topological placement and ANI have incongruent species assignments	UBA11989, s__, 95.0, 98.2, 0.65; UBA12355, s__, 95.0, 97.92, 0.62; GCA_002350225.1, s__, 95.0, 77.84, 0.24; GCA_002351305.1, s__, 95.0, 77.38, 0.12
RUG10793	Stewart et al.	29_1	29	94.29	2.22	Yes	d__Bacteria;p__Firmicutes;c__Bacilli;o__Erysipelotrichales;f__Erysipelotrichaceae;g__Solobacterium;s__	d__Bacteria;p__Firmicutes;c__Bacilli;o__Erysipelotrichales;f__Erysipelotrichaceae;g__Solobacterium;s__	GCA_002481845.1	d__Bacteria;p__Firmicutes;c__Bacilli;o__Erysipelotrichales;f__Erysipelotrichaceae;g__Solobacterium;s__	98.54	0.62			ANI/Placement	topological placement and ANI have incongruent species assignments	UBA11989, s__, 95.0, 98.03, 0.64; UBA12355, s__, 95.0, 97.84, 0.58; GCA_002350225.1, s__, 95.0, 78.19, 0.23; GCA_002351305.1, s__, 95.0, 77.4, 0.13
RUG10836	Stewart et al.	29_1	29	93.04	1.27	No	d__Bacteria;p__Firmicutes;c__Bacilli;o__Erysipelotrichales;f__Erysipelotrichaceae;g__Solobacterium;s__	d__Bacteria;p__Firmicutes;c__Bacilli;o__Erysipelotrichales;f__Erysipelotrichaceae;g__Solobacterium;s__	GCA_002481845.1	d__Bacteria;p__Firmicutes;c__Bacilli;o__Erysipelotrichales;f__Erysipelotrichaceae;g__Solobacterium;s__	98.68	0.63			ANI/Placement	topological placement and ANI have incongruent species assignments	UBA11989, s__, 95.0, 98.34, 0.65; UBA12355, s__, 95.0, 98.04, 0.62; GCA_002350225.1, s__, 95.0, 78.14, 0.21; GCA_002351305.1, s__, 95.0, 77.69, 0.13
RUG11099	Stewart et al.	29_1	29	90.95	3.37	No	d__Bacteria;p__Firmicutes;c__Bacilli;o__Erysipelotrichales;f__Erysipelotrichaceae;g__Solobacterium;s__GCA_002481845.1	d__Bacteria;p__Firmicutes;c__Bacilli;o__Erysipelotrichales;f__Erysipelotrichaceae;g__Solobacterium;s__GCA_002481845.1	GCA_002481845.1	d__Bacteria;p__Firmicutes;c__Bacilli;o__Erysipelotrichales;f__Erysipelotrichaceae;g__Solobacterium;s__	98.49	0.68	GCA_002481845.1	d__Bacteria;p__Firmicutes;c__Bacilli;o__Erysipelotrichales;f__Erysipelotrichaceae;g__Solobacterium;s__	ANI/Placement	topological placement and ANI have congruent species assignments	UBA11989, s__, 95.0, 98.18, 0.67; UBA12355, s__, 95.0, 97.59, 0.64; GCA_002350225.1, s__, 95.0, 77.43, 0.24; GCA_002351305.1, s__, 95.0, 77.28, 0.13	85.7
RUG12714	Stewart et al.	29_1	29	86.21	1.75	No	d__Bacteria;p__Firmicutes;c__Bacilli;o__Erysipelotrichales;f__Erysipelotrichaceae;g__Solobacterium;s__	d__Bacteria;p__Firmicutes;c__Bacilli;o__Erysipelotrichales;f__Erysipelotrichaceae;g__Solobacterium;s__	GCA_002481845.1	d__Bacteria;p__Firmicutes;c__Bacilli;o__Erysipelotrichales;f__Erysipelotrichaceae;g__Solobacterium;s__	98.82	0.68			ANI/Placement	topological placement and ANI have incongruent species assignments	UBA11989, s__, 95.0, 98.46, 0.66; UBA12355, s__, 95.0, 98.22, 0.63; GCA_002350225.1, s__, 95.0, 77.91, 0.24; GCA_002351305.1, s__, 95.0, 77.54, 0.13
RUG13638	Stewart et al.	29_1	29	99.05	1.27	Yes	d__Bacteria;p__Firmicutes;c__Bacilli;o__Erysipelotrichales;f__Erysipelotrichaceae;g__Solobacterium;s__	d__Bacteria;p__Firmicutes;c__Bacilli;o__Erysipelotrichales;f__Erysipelotrichaceae;g__Solobacterium;s__	GCA_002481845.1	d__Bacteria;p__Firmicutes;c__Bacilli;o__Erysipelotrichales;f__Erysipelotrichaceae;g__Solobacterium;s__	98.49	0.57			ANI/Placement	topological placement and ANI have incongruent species assignments	UBA11989, s__, 95.0, 97.92, 0.61; UBA12355, s__, 95.0, 97.67, 0.56; GCA_002350225.1, s__, 95.0, 77.95, 0.23; GCA_002351305.1, s__, 95.0, 77.26, 0.13; GCF_000701725.1, s__, 95.0, 76.81, 0.08
RMAG783	Current Study	30_0	30	90.91	5.56	No	d__Bacteria;p__Firmicutes;c__Bacilli;o__Erysipelotrichales;f__Erysipelotrichaceae;g__Solobacterium;s__	d__Bacteria;p__Firmicutes;c__Bacilli;o__Erysipelotrichales;f__Erysipelotrichaceae;g__Solobacterium;s__	GCA_002350225.1	d__Bacteria;p__Firmicutes;c__Bacilli;o__Erysipelotrichales;f__Erysipelotrichaceae;g__Solobacterium;s__	76.92	0.11			Placement	taxonomic classification fully defined by topology	GCF_000701725.1, s__, 95.0, 76.86, 0.11; GCA_002372175.1, s__, 95.0, 76.06, 0.09	86.12	0.945082
RMAG1759	Current Study	31_0	31	94.24	3.02	Yes	d__Bacteria;p__Firmicutes;c__Bacilli;o__Erysipelotrichales;f__Erysipelotrichaceae;g__Solobacterium;s__	d__Bacteria;p__Firmicutes;c__Bacilli;o__Erysipelotrichales;f__Erysipelotrichaceae;g__Solobacterium;s__	GCF_000701725.1	d__Bacteria;p__Firmicutes;c__Bacilli;o__Erysipelotrichales;f__Erysipelotrichaceae;g__Solobacterium;s__	77.6	0.13			Placement	taxonomic classification fully defined by topology	GCA_002481845.1, s__, 95.0, 77.19, 0.07; UBA11989, s__, 95.0, 76.81, 0.07; GCA_002372175.1, s__, 95.0, 76.72, 0.11; UBA12355, s__, 95.0, 76.66, 0.07; UBA10273, s__, 95.0, 76.3, 0.06; GCA_002351305.1, s__, 95.0, 76.25, 0.07; UBA9766, s__, 95.0, 75.97, 0.08	93.37	0.942805
RMAG1464	Current Study	32_0	32	81.46	0.32	No	d__Bacteria;p__Firmicutes;c__Bacilli;o__Erysipelotrichales;f__Erysipelotrichaceae;g__Solobacterium;s__	d__Bacteria;p__Firmicutes;c__Bacilli;o__Erysipelotrichales;f__Erysipelotrichaceae;g__Solobacterium;s__	GCF_000701725.1	d__Bacteria;p__Firmicutes;c__Bacilli;o__Erysipelotrichales;f__Erysipelotrichaceae;g__Solobacterium;s__	76.72	0.09			Placement	taxonomic classification fully defined by topology	GCA_002350225.1, s__, 95.0, 76.63, 0.08	66.34	0.920653
2654588114	Hungate	33_1	33	99.21	0.52	Yes	d__Bacteria;p__Firmicutes;c__Bacilli;o__Lactobacillales;f__Lactobacillaceae;g__Lactobacillus_B;s__Lactobacillus_B ruminis_A	d__Bacteria;p__Firmicutes;c__Bacilli;o__Lactobacillales;f__Lactobacillaceae;g__Lactobacillus;s__Lactobacillus ruminis	GCF_900110005.1	d__Bacteria;p__Firmicutes;c__Bacilli;o__Lactobacillales;f__Lactobacillaceae;g__Lactobacillus_B;s__Lactobacillus_B ruminis_A	100	1	GCF_900110005.1	d__Bacteria;p__Firmicutes;c__Bacilli;o__Lactobacillales;f__Lactobacillaceae;g__Lactobacillus_B;s__Lactobacillus_B ruminis_A	ANI/Placement	topological placement and ANI have congruent species assignments	GCF_001436475.1, s__Lactobacillus_B ruminis, 95.0, 80.38, 0.2; GCF_000685785.1, s__Lactobacillus_B animalis, 95.0, 78.98, 0.14; GCF_001434405.1, s__Lactobacillus_B apodemi, 95.0, 78.49, 0.17; GCF_001436015.1, s__Lactobacillus_B murinus, 95.0, 78.43, 0.17; GCF_001436215.1, s__Lactobacillus_B agilis, 95.0, 78.36, 0.14; GCF_001435375.1, s__Lactobacillus_B aviarius_D, 95.0, 78.17, 0.08; GCF_001011095.1, s__Lactobacillus_B salivarius, 95.0, 77.96, 0.13; GCF_000615765.1, s__Lactobacillus_B equi, 95.0, 77.94, 0.12; GCF_001438785.1, s__Lactobacillus_B ceti, 95.0, 77.72, 0.1; GCF_001654675.1, s__Lactobacillus_B aviarius_A, 95.0, 77.61, 0.09; GCF_900116935.1, s__Lactobacillus_B acidipiscis, 95.0, 77.56, 0.09; GCF_001436315.1, s__Lactobacillus_B aviarius, 95.0, 77.5, 0.1; GCF_001434455.1, s__Lactobacillus_B hayakitensis, 95.0, 77.16, 0.13	98.75
RUG14079	Stewart et al.	33_1	33	98.84	1.05	Yes	d__Bacteria;p__Firmicutes;c__Bacilli;o__Lactobacillales;f__Lactobacillaceae;g__Lactobacillus_B;s__Lactobacillus_B ruminis_A	d__Bacteria;p__Firmicutes;c__Bacilli;o__Lactobacillales;f__Lactobacillaceae;g__Lactobacillus;s__Lactobacillus ruminis	GCF_900110005.1	d__Bacteria;p__Firmicutes;c__Bacilli;o__Lactobacillales;f__Lactobacillaceae;g__Lactobacillus_B;s__Lactobacillus_B ruminis_A	99.72	0.98	GCF_900110005.1	d__Bacteria;p__Firmicutes;c__Bacilli;o__Lactobacillales;f__Lactobacillaceae;g__Lactobacillus_B;s__Lactobacillus_B ruminis_A	ANI/Placement	topological placement and ANI have congruent species assignments	GCF_001436475.1, s__Lactobacillus_B ruminis, 95.0, 78.54, 0.22; GCF_000685785.1, s__Lactobacillus_B animalis, 95.0, 78.17, 0.16; GCF_001436015.1, s__Lactobacillus_B murinus, 95.0, 78.08, 0.17; GCF_001434405.1, s__Lactobacillus_B apodemi, 95.0, 77.68, 0.18; GCF_001436215.1, s__Lactobacillus_B agilis, 95.0, 77.52, 0.14; GCF_000615765.1, s__Lactobacillus_B equi, 95.0, 77.42, 0.11; GCF_001011095.1, s__Lactobacillus_B salivarius, 95.0, 77.34, 0.13; GCF_001438785.1, s__Lactobacillus_B ceti, 95.0, 76.87, 0.1; GCF_001434455.1, s__Lactobacillus_B hayakitensis, 95.0, 76.77, 0.12	90.03
RMAG742	Current Study	34_1	34	97.38	0	Yes	d__Bacteria;p__Firmicutes;c__Bacilli;o__Lactobacillales;f__Lactobacillaceae;g__Lactobacillus_B;s__Lactobacillus_B ruminis	d__Bacteria;p__Firmicutes;c__Bacilli;o__Lactobacillales;f__Lactobacillaceae;g__Lactobacillus;s__Lactobacillus ruminis	GCF_001436475.1	d__Bacteria;p__Firmicutes;c__Bacilli;o__Lactobacillales;f__Lactobacillaceae;g__Lactobacillus_B;s__Lactobacillus_B ruminis	99.03	0.9	GCF_001436475.1	d__Bacteria;p__Firmicutes;c__Bacilli;o__Lactobacillales;f__Lactobacillaceae;g__Lactobacillus_B;s__Lactobacillus_B ruminis	ANI/Placement	topological placement and ANI have congruent species assignments	GCF_001434405.1, s__Lactobacillus_B apodemi, 95.0, 79.81, 0.09; GCF_900110005.1, s__Lactobacillus_B ruminis_A, 95.0, 79.28, 0.22; GCF_001436015.1, s__Lactobacillus_B murinus, 95.0, 79.12, 0.09; GCF_000685785.1, s__Lactobacillus_B animalis, 95.0, 78.92, 0.1	97.95
2593339155	Hungate	34_1	34	98.95	0	Yes	d__Bacteria;p__Firmicutes;c__Bacilli;o__Lactobacillales;f__Lactobacillaceae;g__Lactobacillus_B;s__Lactobacillus_B ruminis	d__Bacteria;p__Firmicutes;c__Bacilli;o__Lactobacillales;f__Lactobacillaceae;g__Lactobacillus;s__Lactobacillus ruminis	GCF_001436475.1	d__Bacteria;p__Firmicutes;c__Bacilli;o__Lactobacillales;f__Lactobacillaceae;g__Lactobacillus_B;s__Lactobacillus_B ruminis	99.91	0.92	GCF_001436475.1	d__Bacteria;p__Firmicutes;c__Bacilli;o__Lactobacillales;f__Lactobacillaceae;g__Lactobacillus_B;s__Lactobacillus_B ruminis	ANI/Placement	topological placement and ANI have congruent species assignments	GCF_900110005.1, s__Lactobacillus_B ruminis_A, 95.0, 80.33, 0.2; GCF_001436015.1, s__Lactobacillus_B murinus, 95.0, 80.19, 0.08; GCF_000685785.1, s__Lactobacillus_B animalis, 95.0, 79.86, 0.09; GCF_001434405.1, s__Lactobacillus_B apodemi, 95.0, 79.51, 0.1; GCF_001436215.1, s__Lactobacillus_B agilis, 95.0, 79.29, 0.08; GCF_001436315.1, s__Lactobacillus_B aviarius, 95.0, 78.43, 0.08	97.95
RUG14834	Stewart et al.	34_1	34	97.55	0.28	No	d__Bacteria;p__Firmicutes;c__Bacilli;o__Lactobacillales;f__Lactobacillaceae;g__Lactobacillus_B;s__Lactobacillus_B ruminis	d__Bacteria;p__Firmicutes;c__Bacilli;o__Lactobacillales;f__Lactobacillaceae;g__Lactobacillus;s__Lactobacillus ruminis	GCF_001436475.1	d__Bacteria;p__Firmicutes;c__Bacilli;o__Lactobacillales;f__Lactobacillaceae;g__Lactobacillus_B;s__Lactobacillus_B ruminis	99.4	0.96	GCF_001436475.1	d__Bacteria;p__Firmicutes;c__Bacilli;o__Lactobacillales;f__Lactobacillaceae;g__Lactobacillus_B;s__Lactobacillus_B ruminis	ANI/Placement	topological placement and ANI have congruent species assignments	GCF_900110005.1, s__Lactobacillus_B ruminis_A, 95.0, 78.89, 0.24	87.29
RMAG2176	Current Study	35_0	35	87.13	3.17	No	d__Bacteria;p__Firmicutes;c__Bacilli;o__Erysipelotrichales;f__Erysipelotrichaceae;g__Solobacterium;s__	d__Bacteria;p__Firmicutes;c__Bacilli;o__Erysipelotrichales;f__Erysipelotrichaceae;g__Solobacterium;s__	UBA10273	d__Bacteria;p__Firmicutes;c__Bacilli;o__Erysipelotrichales;f__Erysipelotrichaceae;g__Solobacterium;s__	79.98	0.13			Placement	taxonomic classification fully defined by topology	UBA9766, s__, 95.0, 78.32, 0.1; GCF_000701725.1, s__, 95.0, 77.53, 0.16; GCA_002350225.1, s__, 95.0, 76.59, 0.09; GCA_002351305.1, s__, 95.0, 76.46, 0.08	76.78	0.936525
RUG11122	Stewart et al.	36_0	36	98.1	7.53	No	d__Bacteria;p__Firmicutes;c__Bacilli;o__Erysipelotrichales;f__Erysipelotrichaceae;g__Solobacterium;s__	d__Bacteria;p__Firmicutes;c__Bacilli;o__Erysipelotrichales;f__Erysipelotrichaceae;g__Solobacterium;s__	GCF_000701725.1	d__Bacteria;p__Firmicutes;c__Bacilli;o__Erysipelotrichales;f__Erysipelotrichaceae;g__Solobacterium;s__	77.25	0.11			Placement	taxonomic classification fully defined by topology	UBA9766, s__, 95.0, 76.67, 0.07; GCA_002351305.1, s__, 95.0, 76.34, 0.05; UBA10273, s__, 95.0, 76.24, 0.05	93.8	0.949011
RUG11161	Stewart et al.	37_0	37	97.44	4.92	Yes	d__Bacteria;p__Firmicutes;c__Bacilli;o__Erysipelotrichales;f__Erysipelotrichaceae;g__Solobacterium;s__	d__Bacteria;p__Firmicutes;c__Bacilli;o__Erysipelotrichales;f__Erysipelotrichaceae;g__Solobacterium;s__	GCF_000701725.1	d__Bacteria;p__Firmicutes;c__Bacilli;o__Erysipelotrichales;f__Erysipelotrichaceae;g__Solobacterium;s__	77.72	0.21			Placement	taxonomic classification fully defined by topology	UBA10273, s__, 95.0, 76.91, 0.1; UBA9766, s__, 95.0, 76.89, 0.15; GCA_002351305.1, s__, 95.0, 76.87, 0.07; GCA_002372175.1, s__, 95.0, 76.64, 0.09; GCA_002350225.1, s__, 95.0, 75.57, 0.08	90.61	0.948939
RUG10491	Stewart et al.	38_1	38	81.29	9.98	No	d__Bacteria;p__Firmicutes;c__Bacilli;o__Erysipelotrichales;f__Erysipelotrichaceae;g__Solobacterium;s__	d__Bacteria;p__Firmicutes;c__Bacilli;o__Erysipelotrichales;f__Erysipelotrichaceae;g__Solobacterium;s__	GCF_000701725.1	d__Bacteria;p__Firmicutes;c__Bacilli;o__Erysipelotrichales;f__Erysipelotrichaceae;g__Solobacterium;s__	77.74	0.19			Placement	taxonomic classification fully defined by topology	UBA9766, s__, 95.0, 76.59, 0.13	68.94	0.934122
RUG14176	Stewart et al.	38_1	38	91.81	2.7	No	d__Bacteria;p__Firmicutes;c__Bacilli;o__Erysipelotrichales;f__Erysipelotrichaceae;g__Solobacterium;s__	d__Bacteria;p__Firmicutes;c__Bacilli;o__Erysipelotrichales;f__Erysipelotrichaceae;g__Solobacterium;s__	GCF_000701725.1	d__Bacteria;p__Firmicutes;c__Bacilli;o__Erysipelotrichales;f__Erysipelotrichaceae;g__Solobacterium;s__	77.31	0.21			Placement	taxonomic classification fully defined by topology	UBA9766, s__, 95.0, 76.59, 0.14; UBA10273, s__, 95.0, 75.88, 0.1	84.17	0.934841
RUG12818	Stewart et al.	38_2	38	96.14	5.56	No	d__Bacteria;p__Firmicutes;c__Bacilli;o__Erysipelotrichales;f__Erysipelotrichaceae;g__Solobacterium;s__	d__Bacteria;p__Firmicutes;c__Bacilli;o__Erysipelotrichales;f__Erysipelotrichaceae;g__Solobacterium;s__	GCF_000701725.1	d__Bacteria;p__Firmicutes;c__Bacilli;o__Erysipelotrichales;f__Erysipelotrichaceae;g__Solobacterium;s__	77.76	0.21			Placement	taxonomic classification fully defined by topology	UBA10273, s__, 95.0, 77.09, 0.1; GCA_002372175.1, s__, 95.0, 76.77, 0.11; UBA9766, s__, 95.0, 76.43, 0.13	86	0.948922
RMAG1394	Current Study	39_1	39	98.1	0.32	Yes	d__Bacteria;p__Firmicutes;c__Bacilli;o__Erysipelotrichales;f__Erysipelotrichaceae;g__Solobacterium;s__	d__Bacteria;p__Firmicutes;c__Bacilli;o__Erysipelotrichales;f__Erysipelotrichaceae;g__Solobacterium;s__	GCA_002351305.1	d__Bacteria;p__Firmicutes;c__Bacilli;o__Erysipelotrichales;f__Erysipelotrichaceae;g__Solobacterium;s__	77.82	0.15			Placement	taxonomic classification fully defined by topology	GCA_002350225.1, s__, 95.0, 76.82, 0.09; GCF_000701725.1, s__, 95.0, 76.6, 0.11; UBA9766, s__, 95.0, 76.3, 0.08	95.15	0.96421
RUG14018	Stewart et al.	39_1	39	98.1	0.32	Yes	d__Bacteria;p__Firmicutes;c__Bacilli;o__Erysipelotrichales;f__Erysipelotrichaceae;g__Solobacterium;s__	d__Bacteria;p__Firmicutes;c__Bacilli;o__Erysipelotrichales;f__Erysipelotrichaceae;g__Solobacterium;s__	GCA_002351305.1	d__Bacteria;p__Firmicutes;c__Bacilli;o__Erysipelotrichales;f__Erysipelotrichaceae;g__Solobacterium;s__	78.48	0.16			Placement	taxonomic classification fully defined by topology	GCA_002350225.1, s__, 95.0, 76.86, 0.11; GCF_000701725.1, s__, 95.0, 76.81, 0.12; UBA7910, s__, 95.0, 76.68, 0.07; UBA9766, s__, 95.0, 76.31, 0.08	95.15	0.96421
RUG13150	Stewart et al.	40_0	40	97.46	3.65	Yes	d__Bacteria;p__Firmicutes;c__Bacilli;o__Erysipelotrichales;f__Erysipelotrichaceae;g__Solobacterium;s__	d__Bacteria;p__Firmicutes;c__Bacilli;o__Erysipelotrichales;f__Erysipelotrichaceae;g__Solobacterium;s__	GCF_000701725.1	d__Bacteria;p__Firmicutes;c__Bacilli;o__Erysipelotrichales;f__Erysipelotrichaceae;g__Solobacterium;s__	78.72	0.29			Placement	taxonomic classification fully defined by topology	UBA9766, s__, 95.0, 78.07, 0.18; UBA10273, s__, 95.0, 77.21, 0.11; GCA_002351305.1, s__, 95.0, 77.04, 0.1; GCA_002350225.1, s__, 95.0, 76.94, 0.11; GCA_002372175.1, s__, 95.0, 76.92, 0.12; GCA_002410705.1, s__, 95.0, 76.48, 0.06	96.05	0.962547
RUG13885	Stewart et al.	41_1	41	98.41	1.83	Yes	d__Bacteria;p__Firmicutes;c__Bacilli;o__Erysipelotrichales;f__Erysipelotrichaceae;g__Solobacterium;s__	d__Bacteria;p__Firmicutes;c__Bacilli;o__Erysipelotrichales;f__Erysipelotrichaceae;g__Solobacterium;s__	GCF_000701725.1	d__Bacteria;p__Firmicutes;c__Bacilli;o__Erysipelotrichales;f__Erysipelotrichaceae;g__Solobacterium;s__	78.51	0.27			Placement	taxonomic classification fully defined by topology	UBA9766, s__, 95.0, 77.68, 0.17; UBA10273, s__, 95.0, 77.37, 0.1; GCA_002372175.1, s__, 95.0, 77.03, 0.11; GCA_002351305.1, s__, 95.0, 76.85, 0.1; GCA_002350225.1, s__, 95.0, 76.56, 0.09	95.21	0.959869
RMAG239	Current Study	41_2	41	80.18	4.08	No	d__Bacteria;p__Firmicutes;c__Bacilli;o__Erysipelotrichales;f__Erysipelotrichaceae;g__Solobacterium;s__	d__Bacteria;p__Firmicutes;c__Bacilli;o__Erysipelotrichales;f__Erysipelotrichaceae;g__Solobacterium;s__	GCF_000701725.1	d__Bacteria;p__Firmicutes;c__Bacilli;o__Erysipelotrichales;f__Erysipelotrichaceae;g__Solobacterium;s__	78.06	0.28			Placement	taxonomic classification fully defined by topology	UBA9766, s__, 95.0, 77.64, 0.17; UBA10273, s__, 95.0, 76.96, 0.11	65.16	0.959166
RUG12361	Stewart et al.	42_0	42	92.7	2.22	Yes	d__Bacteria;p__Firmicutes;c__Bacilli;o__Erysipelotrichales;f__Erysipelotrichaceae;g__Solobacterium;s__	d__Bacteria;p__Firmicutes;c__Bacilli;o__Erysipelotrichales;f__Erysipelotrichaceae;g__Solobacterium;s__	GCF_000701725.1	d__Bacteria;p__Firmicutes;c__Bacilli;o__Erysipelotrichales;f__Erysipelotrichaceae;g__Solobacterium;s__	78.44	0.3			Placement	taxonomic classification fully defined by topology	UBA9766, s__, 95.0, 77.97, 0.16; GCA_002351305.1, s__, 95.0, 76.85, 0.1; GCA_002372175.1, s__, 95.0, 76.85, 0.09; GCA_002350225.1, s__, 95.0, 76.57, 0.08; UBA10273, s__, 95.0, 76.38, 0.09	89.87	0.960294
RUG10524	Stewart et al.	43_1	43	87.61	1.75	No	d__Bacteria;p__Firmicutes;c__Bacilli;o__Erysipelotrichales;f__Erysipelotrichaceae;g__Solobacterium;s__UBA9766	d__Bacteria;p__Firmicutes;c__Bacilli;o__Erysipelotrichales;f__Erysipelotrichaceae;g__Solobacterium;s__UBA9766	UBA9766	d__Bacteria;p__Firmicutes;c__Bacilli;o__Erysipelotrichales;f__Erysipelotrichaceae;g__Solobacterium;s__	96.94	0.67	UBA9766	d__Bacteria;p__Firmicutes;c__Bacilli;o__Erysipelotrichales;f__Erysipelotrichaceae;g__Solobacterium;s__	ANI/Placement	topological placement and ANI have congruent species assignments	GCF_000701725.1, s__, 95.0, 78.08, 0.33; GCA_002372175.1, s__, 95.0, 77.24, 0.1; UBA10273, s__, 95.0, 76.44, 0.09; GCA_002351305.1, s__, 95.0, 76.05, 0.09; GCA_002350225.1, s__, 95.0, 75.7, 0.08	76.5
RUG11806	Stewart et al.	43_1	43	83.04	4.6	No	d__Bacteria;p__Firmicutes;c__Bacilli;o__Erysipelotrichales;f__Erysipelotrichaceae;g__Solobacterium;s__UBA9766	d__Bacteria;p__Firmicutes;c__Bacilli;o__Erysipelotrichales;f__Erysipelotrichaceae;g__Solobacterium;s__UBA9766	UBA9766	d__Bacteria;p__Firmicutes;c__Bacilli;o__Erysipelotrichales;f__Erysipelotrichaceae;g__Solobacterium;s__	96.75	0.65	UBA9766	d__Bacteria;p__Firmicutes;c__Bacilli;o__Erysipelotrichales;f__Erysipelotrichaceae;g__Solobacterium;s__	ANI/Placement	topological placement and ANI have congruent species assignments	UBA10273, s__, 95.0, 80.07, 0.11; GCF_000701725.1, s__, 95.0, 78.07, 0.28; GCA_002372175.1, s__, 95.0, 76.56, 0.1; GCA_002350225.1, s__, 95.0, 76.46, 0.08; GCA_002351305.1, s__, 95.0, 76.04, 0.08	73.86
RUG12052	Stewart et al.	43_1	43	99.05	1.27	Yes	d__Bacteria;p__Firmicutes;c__Bacilli;o__Erysipelotrichales;f__Erysipelotrichaceae;g__Solobacterium;s__UBA9766	d__Bacteria;p__Firmicutes;c__Bacilli;o__Erysipelotrichales;f__Erysipelotrichaceae;g__Solobacterium;s__UBA9766	UBA9766	d__Bacteria;p__Firmicutes;c__Bacilli;o__Erysipelotrichales;f__Erysipelotrichaceae;g__Solobacterium;s__	97.32	0.58	UBA9766	d__Bacteria;p__Firmicutes;c__Bacilli;o__Erysipelotrichales;f__Erysipelotrichaceae;g__Solobacterium;s__	ANI/Placement	topological placement and ANI have congruent species assignments	GCF_000701725.1, s__, 95.0, 78.72, 0.31; GCA_002372175.1, s__, 95.0, 77.36, 0.1; UBA10273, s__, 95.0, 77.32, 0.1; GCA_002351305.1, s__, 95.0, 76.69, 0.1; GCA_002350225.1, s__, 95.0, 76.58, 0.11; GCA_002410705.1, s__, 95.0, 76.18, 0.06	95.01
RUG11908	Stewart et al.	44_1	44	96.51	2.12	Yes	d__Bacteria;p__Firmicutes;c__Bacilli;o__Erysipelotrichales;f__Erysipelotrichaceae;g__Solobacterium;s__	d__Bacteria;p__Firmicutes;c__Bacilli;o__Erysipelotrichales;f__Erysipelotrichaceae;g__Solobacterium;s__	GCF_000701725.1	d__Bacteria;p__Firmicutes;c__Bacilli;o__Erysipelotrichales;f__Erysipelotrichaceae;g__Solobacterium;s__	81.02	0.45			Placement	taxonomic classification fully defined by topology	UBA9766, s__, 95.0, 77.66, 0.15; UBA10273, s__, 95.0, 76.94, 0.07; GCA_002372175.1, s__, 95.0, 76.83, 0.07; GCA_002351305.1, s__, 95.0, 76.56, 0.07; GCA_002350225.1, s__, 95.0, 76.4, 0.06	92.31	0.978286
RUG12097	Stewart et al.	44_1	44	93.79	0.79	Yes	d__Bacteria;p__Firmicutes;c__Bacilli;o__Erysipelotrichales;f__Erysipelotrichaceae;g__Solobacterium;s__	d__Bacteria;p__Firmicutes;c__Bacilli;o__Erysipelotrichales;f__Erysipelotrichaceae;g__Solobacterium;s__	GCF_000701725.1	d__Bacteria;p__Firmicutes;c__Bacilli;o__Erysipelotrichales;f__Erysipelotrichaceae;g__Solobacterium;s__	80.81	0.55			Placement	taxonomic classification fully defined by topology	UBA9766, s__, 95.0, 77.63, 0.2; UBA10273, s__, 95.0, 77.0, 0.09; GCA_002372175.1, s__, 95.0, 76.68, 0.09; GCA_002351305.1, s__, 95.0, 76.64, 0.1; GCA_002350225.1, s__, 95.0, 76.47, 0.08	78.65	0.978839
RMAG733	Current Study	45_1	45	98.41	1.88	Yes	d__Bacteria;p__Firmicutes;c__Bacilli;o__Erysipelotrichales;f__Erysipelotrichaceae;g__Solobacterium;s__GCF_000701725.1	d__Bacteria;p__Firmicutes;c__Bacilli;o__Erysipelotrichales;f__Erysipelotrichaceae;g__Solobacterium;s__GCF_000701725.1	GCF_000701725.1	d__Bacteria;p__Firmicutes;c__Bacilli;o__Erysipelotrichales;f__Erysipelotrichaceae;g__Solobacterium;s__	97.85	0.88	GCF_000701725.1	d__Bacteria;p__Firmicutes;c__Bacilli;o__Erysipelotrichales;f__Erysipelotrichaceae;g__Solobacterium;s__	ANI/Placement	topological placement and ANI have congruent species assignments	UBA9766, s__, 95.0, 79.41, 0.2; UBA10273, s__, 95.0, 77.14, 0.1; GCA_002351305.1, s__, 95.0, 77.13, 0.1; GCA_002372175.1, s__, 95.0, 77.05, 0.09; GCA_002350225.1, s__, 95.0, 76.88, 0.08	96.13
2562617196	Hungate	45_1	45	98.41	1.88	Yes	d__Bacteria;p__Firmicutes;c__Bacilli;o__Erysipelotrichales;f__Erysipelotrichaceae;g__Solobacterium;s__GCF_000701725.1	d__Bacteria;p__Firmicutes;c__Bacilli;o__Erysipelotrichales;f__Erysipelotrichaceae;g__Solobacterium;s__GCF_000701725.1	GCF_000701725.1	d__Bacteria;p__Firmicutes;c__Bacilli;o__Erysipelotrichales;f__Erysipelotrichaceae;g__Solobacterium;s__	100	0.99	GCF_000701725.1	d__Bacteria;p__Firmicutes;c__Bacilli;o__Erysipelotrichales;f__Erysipelotrichaceae;g__Solobacterium;s__	ANI/Placement	topological placement and ANI have congruent species assignments	UBA9766, s__, 95.0, 79.35, 0.19; UBA10273, s__, 95.0, 77.73, 0.09; GCA_002351305.1, s__, 95.0, 77.09, 0.09; GCA_002372175.1, s__, 95.0, 76.98, 0.08; GCA_002350225.1, s__, 95.0, 76.81, 0.07	96.11
RUG12265	Stewart et al.	45_1	45	98.41	1.88	Yes	d__Bacteria;p__Firmicutes;c__Bacilli;o__Erysipelotrichales;f__Erysipelotrichaceae;g__Solobacterium;s__GCF_000701725.1	d__Bacteria;p__Firmicutes;c__Bacilli;o__Erysipelotrichales;f__Erysipelotrichaceae;g__Solobacterium;s__GCF_000701725.1	GCF_000701725.1	d__Bacteria;p__Firmicutes;c__Bacilli;o__Erysipelotrichales;f__Erysipelotrichaceae;g__Solobacterium;s__	97.8	0.86	GCF_000701725.1	d__Bacteria;p__Firmicutes;c__Bacilli;o__Erysipelotrichales;f__Erysipelotrichaceae;g__Solobacterium;s__	ANI/Placement	topological placement and ANI have congruent species assignments	UBA9766, s__, 95.0, 78.82, 0.2; UBA10273, s__, 95.0, 77.68, 0.1; GCA_002372175.1, s__, 95.0, 77.23, 0.09; GCA_002350225.1, s__, 95.0, 76.88, 0.07; GCA_002351305.1, s__, 95.0, 76.86, 0.1	95.65
RUG13031	Stewart et al.	45_1	45	98.41	3.65	Yes	d__Bacteria;p__Firmicutes;c__Bacilli;o__Erysipelotrichales;f__Erysipelotrichaceae;g__Solobacterium;s__GCF_000701725.1	d__Bacteria;p__Firmicutes;c__Bacilli;o__Erysipelotrichales;f__Erysipelotrichaceae;g__Solobacterium;s__GCF_000701725.1	GCF_000701725.1	d__Bacteria;p__Firmicutes;c__Bacilli;o__Erysipelotrichales;f__Erysipelotrichaceae;g__Solobacterium;s__	97.85	0.89	GCF_000701725.1	d__Bacteria;p__Firmicutes;c__Bacilli;o__Erysipelotrichales;f__Erysipelotrichaceae;g__Solobacterium;s__	ANI/Placement	topological placement and ANI have congruent species assignments	UBA9766, s__, 95.0, 79.33, 0.21; GCA_002351305.1, s__, 95.0, 77.23, 0.1; GCA_002372175.1, s__, 95.0, 77.05, 0.08; GCA_002350225.1, s__, 95.0, 77.0, 0.07; UBA10273, s__, 95.0, 77.0, 0.1	96.07
RUG13207	Stewart et al.	45_1	45	98.41	1.88	Yes	d__Bacteria;p__Firmicutes;c__Bacilli;o__Erysipelotrichales;f__Erysipelotrichaceae;g__Solobacterium;s__GCF_000701725.1	d__Bacteria;p__Firmicutes;c__Bacilli;o__Erysipelotrichales;f__Erysipelotrichaceae;g__Solobacterium;s__GCF_000701725.1	GCF_000701725.1	d__Bacteria;p__Firmicutes;c__Bacilli;o__Erysipelotrichales;f__Erysipelotrichaceae;g__Solobacterium;s__	98.01	0.89	GCF_000701725.1	d__Bacteria;p__Firmicutes;c__Bacilli;o__Erysipelotrichales;f__Erysipelotrichaceae;g__Solobacterium;s__	ANI/Placement	topological placement and ANI have congruent species assignments	UBA9766, s__, 95.0, 79.17, 0.2; UBA10273, s__, 95.0, 77.58, 0.1; GCA_002350225.1, s__, 95.0, 76.97, 0.08; GCA_002372175.1, s__, 95.0, 76.91, 0.09; GCA_002351305.1, s__, 95.0, 76.67, 0.11	95.61
RUG14069	Stewart et al.	45_1	45	95.08	0.93	No	d__Bacteria;p__Firmicutes;c__Bacilli;o__Erysipelotrichales;f__Erysipelotrichaceae;g__Solobacterium;s__GCF_000701725.1	d__Bacteria;p__Firmicutes;c__Bacilli;o__Erysipelotrichales;f__Erysipelotrichaceae;g__Solobacterium;s__GCF_000701725.1	GCF_000701725.1	d__Bacteria;p__Firmicutes;c__Bacilli;o__Erysipelotrichales;f__Erysipelotrichaceae;g__Solobacterium;s__	98.03	0.9	GCF_000701725.1	d__Bacteria;p__Firmicutes;c__Bacilli;o__Erysipelotrichales;f__Erysipelotrichaceae;g__Solobacterium;s__	ANI/Placement	topological placement and ANI have congruent species assignments	UBA9766, s__, 95.0, 79.06, 0.22; UBA10273, s__, 95.0, 77.16, 0.1; GCA_002372175.1, s__, 95.0, 77.14, 0.09; GCA_002351305.1, s__, 95.0, 76.72, 0.1; GCA_002350225.1, s__, 95.0, 76.62, 0.09	88.7
RUG10685	Stewart et al.	45_2	45	92.7	3.15	Yes	d__Bacteria;p__Firmicutes;c__Bacilli;o__Erysipelotrichales;f__Erysipelotrichaceae;g__Solobacterium;s__	d__Bacteria;p__Firmicutes;c__Bacilli;o__Erysipelotrichales;f__Erysipelotrichaceae;g__Solobacterium;s__	GCF_000701725.1	d__Bacteria;p__Firmicutes;c__Bacilli;o__Erysipelotrichales;f__Erysipelotrichaceae;g__Solobacterium;s__	91.64	0.78			Placement	taxonomic classification fully defined by topology	UBA9766, s__, 95.0, 79.09, 0.19; UBA10273, s__, 95.0, 77.11, 0.09; GCA_002351305.1, s__, 95.0, 77.03, 0.08; GCA_002350225.1, s__, 95.0, 76.87, 0.07; GCA_002372175.1, s__, 95.0, 76.79, 0.07	91.82	0.992425
RMAG2619	Current Study	46_0	46	80.53	3.17	No	d__Bacteria;p__Firmicutes;c__Bacilli;o__Erysipelotrichales;f__Erysipelotrichaceae;g__Solobacterium;s__	d__Bacteria;p__Firmicutes;c__Bacilli;o__Erysipelotrichales;f__Erysipelotrichaceae;g__Solobacterium;s__	GCF_000701725.1	d__Bacteria;p__Firmicutes;c__Bacilli;o__Erysipelotrichales;f__Erysipelotrichaceae;g__Solobacterium;s__	80.02	0.55			Placement	taxonomic classification fully defined by topology	UBA9766, s__, 95.0, 77.76, 0.2	64.55	0.976538
RMAG1087	Current Study	47_1	47	95.28	1.27	Yes	d__Bacteria;p__Firmicutes;c__Bacilli;o__Erysipelotrichales;f__Erysipelotrichaceae;g__Solobacterium;s__	d__Bacteria;p__Firmicutes;c__Bacilli;o__Erysipelotrichales;f__Erysipelotrichaceae;g__Solobacterium;s__	GCA_002351305.1	d__Bacteria;p__Firmicutes;c__Bacilli;o__Erysipelotrichales;f__Erysipelotrichaceae;g__Solobacterium;s__	79.7	0.27			Placement	taxonomic classification fully defined by topology	GCF_000701725.1, s__, 95.0, 77.0, 0.15; GCA_002350225.1, s__, 95.0, 76.85, 0.15; GCA_002410705.1, s__, 95.0, 76.0, 0.1	83.44	0.957894
RMAG1843	Current Study	47_1	47	91.87	2.14	Yes	d__Bacteria;p__Firmicutes;c__Bacilli;o__Erysipelotrichales;f__Erysipelotrichaceae;g__Solobacterium;s__	d__Bacteria;p__Firmicutes;c__Bacilli;o__Erysipelotrichales;f__Erysipelotrichaceae;g__Solobacterium;s__	GCA_002351305.1	d__Bacteria;p__Firmicutes;c__Bacilli;o__Erysipelotrichales;f__Erysipelotrichaceae;g__Solobacterium;s__	78.42	0.26			Placement	taxonomic classification fully defined by topology	GCF_000701725.1, s__, 95.0, 76.97, 0.13; GCA_002350225.1, s__, 95.0, 76.45, 0.14; GCA_002410705.1, s__, 95.0, 75.97, 0.11	79.34	0.957125
RUG13473	Stewart et al.	47_1	47	94.29	0.32	Yes	d__Bacteria;p__Firmicutes;c__Bacilli;o__Erysipelotrichales;f__Erysipelotrichaceae;g__Solobacterium;s__	d__Bacteria;p__Firmicutes;c__Bacilli;o__Erysipelotrichales;f__Erysipelotrichaceae;g__Solobacterium;s__	GCA_002351305.1	d__Bacteria;p__Firmicutes;c__Bacilli;o__Erysipelotrichales;f__Erysipelotrichaceae;g__Solobacterium;s__	79.54	0.24			Placement	taxonomic classification fully defined by topology	GCA_002350225.1, s__, 95.0, 76.87, 0.14; GCF_000701725.1, s__, 95.0, 76.86, 0.14; GCA_002410705.1, s__, 95.0, 76.03, 0.1	91.9	0.957025
RMAG1495	Current Study	48_1	48	97.14	0.32	Yes	d__Bacteria;p__Firmicutes;c__Bacilli;o__Erysipelotrichales;f__Erysipelotrichaceae;g__Solobacterium;s__GCA_002351305.1	d__Bacteria;p__Firmicutes;c__Bacilli;o__Erysipelotrichales;f__Erysipelotrichaceae;g__Solobacterium;s__GCA_002351305.1	GCA_002351305.1	d__Bacteria;p__Firmicutes;c__Bacilli;o__Erysipelotrichales;f__Erysipelotrichaceae;g__Solobacterium;s__	97.76	0.77	GCA_002351305.1	d__Bacteria;p__Firmicutes;c__Bacilli;o__Erysipelotrichales;f__Erysipelotrichaceae;g__Solobacterium;s__	ANI/Placement	topological placement and ANI have congruent species assignments	UBA12355, s__, 95.0, 78.77, 0.08; GCA_002481845.1, s__, 95.0, 77.14, 0.09; UBA11989, s__, 95.0, 77.14, 0.09; GCF_000701725.1, s__, 95.0, 77.06, 0.14; GCA_002350225.1, s__, 95.0, 77.01, 0.17; GCA_002410705.1, s__, 95.0, 75.95, 0.1	96.03
RMAG292	Current Study	48_1	48	98.1	0.32	Yes	d__Bacteria;p__Firmicutes;c__Bacilli;o__Erysipelotrichales;f__Erysipelotrichaceae;g__Solobacterium;s__GCA_002351305.1	d__Bacteria;p__Firmicutes;c__Bacilli;o__Erysipelotrichales;f__Erysipelotrichaceae;g__Solobacterium;s__GCA_002351305.1	GCA_002351305.1	d__Bacteria;p__Firmicutes;c__Bacilli;o__Erysipelotrichales;f__Erysipelotrichaceae;g__Solobacterium;s__	98.37	0.8	GCA_002351305.1	d__Bacteria;p__Firmicutes;c__Bacilli;o__Erysipelotrichales;f__Erysipelotrichaceae;g__Solobacterium;s__	ANI/Placement	topological placement and ANI have congruent species assignments	UBA12355, s__, 95.0, 78.51, 0.09; GCA_002481845.1, s__, 95.0, 77.2, 0.09; GCA_002350225.1, s__, 95.0, 77.15, 0.18; GCF_000701725.1, s__, 95.0, 76.91, 0.14; UBA11989, s__, 95.0, 76.88, 0.08; GCA_002410705.1, s__, 95.0, 76.31, 0.1	93.33
RMAG396	Current Study	48_1	48	83.59	1.27	No	d__Bacteria;p__Firmicutes;c__Bacilli;o__Erysipelotrichales;f__Erysipelotrichaceae;g__Solobacterium;s__GCA_002351305.1	d__Bacteria;p__Firmicutes;c__Bacilli;o__Erysipelotrichales;f__Erysipelotrichaceae;g__Solobacterium;s__GCA_002351305.1	GCA_002351305.1	d__Bacteria;p__Firmicutes;c__Bacilli;o__Erysipelotrichales;f__Erysipelotrichaceae;g__Solobacterium;s__	98.26	0.85	GCA_002351305.1	d__Bacteria;p__Firmicutes;c__Bacilli;o__Erysipelotrichales;f__Erysipelotrichaceae;g__Solobacterium;s__	ANI/Placement	topological placement and ANI have congruent species assignments	GCA_002350225.1, s__, 95.0, 76.92, 0.17; GCF_000701725.1, s__, 95.0, 76.76, 0.15	78.55
RMAG916	Current Study	48_1	48	92.38	0.41	No	d__Bacteria;p__Firmicutes;c__Bacilli;o__Erysipelotrichales;f__Erysipelotrichaceae;g__Solobacterium;s__GCA_002351305.1	d__Bacteria;p__Firmicutes;c__Bacilli;o__Erysipelotrichales;f__Erysipelotrichaceae;g__Solobacterium;s__GCA_002351305.1	GCA_002351305.1	d__Bacteria;p__Firmicutes;c__Bacilli;o__Erysipelotrichales;f__Erysipelotrichaceae;g__Solobacterium;s__	99.51	0.88	GCA_002351305.1	d__Bacteria;p__Firmicutes;c__Bacilli;o__Erysipelotrichales;f__Erysipelotrichaceae;g__Solobacterium;s__	ANI/Placement	topological placement and ANI have congruent species assignments	UBA12355, s__, 95.0, 77.86, 0.1; GCA_002350225.1, s__, 95.0, 77.18, 0.17; GCF_000701725.1, s__, 95.0, 77.17, 0.13; GCA_002410705.1, s__, 95.0, 76.21, 0.11	89.85
RUG10148	Stewart et al.	48_1	48	98.1	2.22	Yes	d__Bacteria;p__Firmicutes;c__Bacilli;o__Erysipelotrichales;f__Erysipelotrichaceae;g__Solobacterium;s__GCA_002351305.1	d__Bacteria;p__Firmicutes;c__Bacilli;o__Erysipelotrichales;f__Erysipelotrichaceae;g__Solobacterium;s__GCA_002351305.1	GCA_002351305.1	d__Bacteria;p__Firmicutes;c__Bacilli;o__Erysipelotrichales;f__Erysipelotrichaceae;g__Solobacterium;s__	98.28	0.76	GCA_002351305.1	d__Bacteria;p__Firmicutes;c__Bacilli;o__Erysipelotrichales;f__Erysipelotrichaceae;g__Solobacterium;s__	ANI/Placement	topological placement and ANI have congruent species assignments	UBA12355, s__, 95.0, 78.1, 0.09; GCA_002481845.1, s__, 95.0, 77.38, 0.08; GCA_002350225.1, s__, 95.0, 77.35, 0.18; GCF_000701725.1, s__, 95.0, 77.17, 0.12; UBA11989, s__, 95.0, 76.9, 0.08; GCA_002410705.1, s__, 95.0, 76.38, 0.09	94.22
RUG10733	Stewart et al.	48_1	48	98.1	0.32	Yes	d__Bacteria;p__Firmicutes;c__Bacilli;o__Erysipelotrichales;f__Erysipelotrichaceae;g__Solobacterium;s__GCA_002351305.1	d__Bacteria;p__Firmicutes;c__Bacilli;o__Erysipelotrichales;f__Erysipelotrichaceae;g__Solobacterium;s__GCA_002351305.1	GCA_002351305.1	d__Bacteria;p__Firmicutes;c__Bacilli;o__Erysipelotrichales;f__Erysipelotrichaceae;g__Solobacterium;s__	99.01	0.84	GCA_002351305.1	d__Bacteria;p__Firmicutes;c__Bacilli;o__Erysipelotrichales;f__Erysipelotrichaceae;g__Solobacterium;s__	ANI/Placement	topological placement and ANI have congruent species assignments	UBA12355, s__, 95.0, 78.23, 0.1; GCA_002350225.1, s__, 95.0, 77.23, 0.17; GCF_000701725.1, s__, 95.0, 76.88, 0.18; GCA_002410705.1, s__, 95.0, 76.11, 0.1	94.14
RUG10799	Stewart et al.	48_1	48	81.9	1.27	No	d__Bacteria;p__Firmicutes;c__Bacilli;o__Erysipelotrichales;f__Erysipelotrichaceae;g__Solobacterium;s__GCA_002351305.1	d__Bacteria;p__Firmicutes;c__Bacilli;o__Erysipelotrichales;f__Erysipelotrichaceae;g__Solobacterium;s__GCA_002351305.1	GCA_002351305.1	d__Bacteria;p__Firmicutes;c__Bacilli;o__Erysipelotrichales;f__Erysipelotrichaceae;g__Solobacterium;s__	98.68	0.89	GCA_002351305.1	d__Bacteria;p__Firmicutes;c__Bacilli;o__Erysipelotrichales;f__Erysipelotrichaceae;g__Solobacterium;s__	ANI/Placement	topological placement and ANI have congruent species assignments	GCF_000701725.1, s__, 95.0, 76.79, 0.18; GCA_002350225.1, s__, 95.0, 76.51, 0.18	65.62
RUG10833	Stewart et al.	48_1	48	86.48	1.59	No	d__Bacteria;p__Firmicutes;c__Bacilli;o__Erysipelotrichales;f__Erysipelotrichaceae;g__Solobacterium;s__GCA_002351305.1	d__Bacteria;p__Firmicutes;c__Bacilli;o__Erysipelotrichales;f__Erysipelotrichaceae;g__Solobacterium;s__GCA_002351305.1	GCA_002351305.1	d__Bacteria;p__Firmicutes;c__Bacilli;o__Erysipelotrichales;f__Erysipelotrichaceae;g__Solobacterium;s__	99.17	0.89	GCA_002351305.1	d__Bacteria;p__Firmicutes;c__Bacilli;o__Erysipelotrichales;f__Erysipelotrichaceae;g__Solobacterium;s__	ANI/Placement	topological placement and ANI have congruent species assignments	GCA_002350225.1, s__, 95.0, 77.32, 0.18; GCF_000701725.1, s__, 95.0, 77.14, 0.14	82.4
RUG11921	Stewart et al.	48_1	48	100	2.7	Yes	d__Bacteria;p__Firmicutes;c__Bacilli;o__Erysipelotrichales;f__Erysipelotrichaceae;g__Solobacterium;s__GCA_002351305.1	d__Bacteria;p__Firmicutes;c__Bacilli;o__Erysipelotrichales;f__Erysipelotrichaceae;g__Solobacterium;s__GCA_002351305.1	GCA_002351305.1	d__Bacteria;p__Firmicutes;c__Bacilli;o__Erysipelotrichales;f__Erysipelotrichaceae;g__Solobacterium;s__	98.38	0.81	GCA_002351305.1	d__Bacteria;p__Firmicutes;c__Bacilli;o__Erysipelotrichales;f__Erysipelotrichaceae;g__Solobacterium;s__	ANI/Placement	topological placement and ANI have congruent species assignments	GCA_002350225.1, s__, 95.0, 77.14, 0.16; GCF_000701725.1, s__, 95.0, 76.67, 0.15; GCA_002410705.1, s__, 95.0, 76.0, 0.09	95.71
RUG12730	Stewart et al.	48_1	48	99.05	1.27	Yes	d__Bacteria;p__Firmicutes;c__Bacilli;o__Erysipelotrichales;f__Erysipelotrichaceae;g__Solobacterium;s__GCA_002351305.1	d__Bacteria;p__Firmicutes;c__Bacilli;o__Erysipelotrichales;f__Erysipelotrichaceae;g__Solobacterium;s__GCA_002351305.1	GCA_002351305.1	d__Bacteria;p__Firmicutes;c__Bacilli;o__Erysipelotrichales;f__Erysipelotrichaceae;g__Solobacterium;s__	98.34	0.82	GCA_002351305.1	d__Bacteria;p__Firmicutes;c__Bacilli;o__Erysipelotrichales;f__Erysipelotrichaceae;g__Solobacterium;s__	ANI/Placement	topological placement and ANI have congruent species assignments	GCF_000701725.1, s__, 95.0, 77.27, 0.13; GCA_002350225.1, s__, 95.0, 77.04, 0.18; GCA_002410705.1, s__, 95.0, 76.0, 0.09	93.29
RUG13349	Stewart et al.	48_1	48	99.05	0.79	Yes	d__Bacteria;p__Firmicutes;c__Bacilli;o__Erysipelotrichales;f__Erysipelotrichaceae;g__Solobacterium;s__GCA_002351305.1	d__Bacteria;p__Firmicutes;c__Bacilli;o__Erysipelotrichales;f__Erysipelotrichaceae;g__Solobacterium;s__GCA_002351305.1	GCA_002351305.1	d__Bacteria;p__Firmicutes;c__Bacilli;o__Erysipelotrichales;f__Erysipelotrichaceae;g__Solobacterium;s__	98.25	0.78	GCA_002351305.1	d__Bacteria;p__Firmicutes;c__Bacilli;o__Erysipelotrichales;f__Erysipelotrichaceae;g__Solobacterium;s__	ANI/Placement	topological placement and ANI have congruent species assignments	UBA12355, s__, 95.0, 78.71, 0.08; GCA_002481845.1, s__, 95.0, 77.19, 0.08; GCA_002350225.1, s__, 95.0, 77.0, 0.16; GCF_000701725.1, s__, 95.0, 76.92, 0.13; GCA_002410705.1, s__, 95.0, 76.12, 0.09	94.36
RUG13387	Stewart et al.	48_1	48	87.62	0.32	No	d__Bacteria;p__Firmicutes;c__Bacilli;o__Erysipelotrichales;f__Erysipelotrichaceae;g__Solobacterium;s__GCA_002351305.1	d__Bacteria;p__Firmicutes;c__Bacilli;o__Erysipelotrichales;f__Erysipelotrichaceae;g__Solobacterium;s__GCA_002351305.1	GCA_002351305.1	d__Bacteria;p__Firmicutes;c__Bacilli;o__Erysipelotrichales;f__Erysipelotrichaceae;g__Solobacterium;s__	98.31	0.82	GCA_002351305.1	d__Bacteria;p__Firmicutes;c__Bacilli;o__Erysipelotrichales;f__Erysipelotrichaceae;g__Solobacterium;s__	ANI/Placement	topological placement and ANI have congruent species assignments	UBA12355, s__, 95.0, 78.66, 0.09; GCF_000701725.1, s__, 95.0, 77.53, 0.16; GCA_002350225.1, s__, 95.0, 77.15, 0.17; GCA_002481845.1, s__, 95.0, 77.01, 0.1; UBA11989, s__, 95.0, 76.83, 0.09	86.81
RUG13436	Stewart et al.	48_1	48	88.9	1.27	No	d__Bacteria;p__Firmicutes;c__Bacilli;o__Erysipelotrichales;f__Erysipelotrichaceae;g__Solobacterium;s__GCA_002351305.1	d__Bacteria;p__Firmicutes;c__Bacilli;o__Erysipelotrichales;f__Erysipelotrichaceae;g__Solobacterium;s__GCA_002351305.1	GCA_002351305.1	d__Bacteria;p__Firmicutes;c__Bacilli;o__Erysipelotrichales;f__Erysipelotrichaceae;g__Solobacterium;s__	98.27	0.88	GCA_002351305.1	d__Bacteria;p__Firmicutes;c__Bacilli;o__Erysipelotrichales;f__Erysipelotrichaceae;g__Solobacterium;s__	ANI/Placement	topological placement and ANI have congruent species assignments	GCA_002350225.1, s__, 95.0, 77.77, 0.16; GCF_000701725.1, s__, 95.0, 76.89, 0.13	71.96
RUG13668	Stewart et al.	48_1	48	97.14	0.32	No	d__Bacteria;p__Firmicutes;c__Bacilli;o__Erysipelotrichales;f__Erysipelotrichaceae;g__Solobacterium;s__GCA_002351305.1	d__Bacteria;p__Firmicutes;c__Bacilli;o__Erysipelotrichales;f__Erysipelotrichaceae;g__Solobacterium;s__GCA_002351305.1	GCA_002351305.1	d__Bacteria;p__Firmicutes;c__Bacilli;o__Erysipelotrichales;f__Erysipelotrichaceae;g__Solobacterium;s__	98.4	0.87	GCA_002351305.1	d__Bacteria;p__Firmicutes;c__Bacilli;o__Erysipelotrichales;f__Erysipelotrichaceae;g__Solobacterium;s__	ANI/Placement	topological placement and ANI have congruent species assignments	GCA_002481845.1, s__, 95.0, 77.19, 0.1; GCF_000701725.1, s__, 95.0, 77.03, 0.16; GCA_002350225.1, s__, 95.0, 76.95, 0.18; GCA_002410705.1, s__, 95.0, 76.15, 0.11	95.99
RUG13982	Stewart et al.	48_1	48	84.35	2.7	No	d__Bacteria;p__Firmicutes;c__Bacilli;o__Erysipelotrichales;f__Erysipelotrichaceae;g__Solobacterium;s__GCA_002351305.1	d__Bacteria;p__Firmicutes;c__Bacilli;o__Erysipelotrichales;f__Erysipelotrichaceae;g__Solobacterium;s__GCA_002351305.1	GCA_002351305.1	d__Bacteria;p__Firmicutes;c__Bacilli;o__Erysipelotrichales;f__Erysipelotrichaceae;g__Solobacterium;s__	97.95	0.83	GCA_002351305.1	d__Bacteria;p__Firmicutes;c__Bacilli;o__Erysipelotrichales;f__Erysipelotrichaceae;g__Solobacterium;s__	ANI/Placement	topological placement and ANI have congruent species assignments	GCF_000701725.1, s__, 95.0, 76.92, 0.13; GCA_002350225.1, s__, 95.0, 76.9, 0.15	69.08
RUG14917	Stewart et al.	48_1	48	88.57	0.32	No	d__Bacteria;p__Firmicutes;c__Bacilli;o__Erysipelotrichales;f__Erysipelotrichaceae;g__Solobacterium;s__GCA_002351305.1	d__Bacteria;p__Firmicutes;c__Bacilli;o__Erysipelotrichales;f__Erysipelotrichaceae;g__Solobacterium;s__GCA_002351305.1	GCA_002351305.1	d__Bacteria;p__Firmicutes;c__Bacilli;o__Erysipelotrichales;f__Erysipelotrichaceae;g__Solobacterium;s__	98.85	0.88	GCA_002351305.1	d__Bacteria;p__Firmicutes;c__Bacilli;o__Erysipelotrichales;f__Erysipelotrichaceae;g__Solobacterium;s__	ANI/Placement	topological placement and ANI have congruent species assignments	GCF_000701725.1, s__, 95.0, 77.47, 0.14; GCA_002350225.1, s__, 95.0, 77.05, 0.19	84.33
RUG14114	Stewart et al.	49_1	49	89.28	4.38	No	d__Bacteria;p__Firmicutes;c__Bacilli;o__Erysipelotrichales;f__Erysipelotrichaceae;g__Solobacterium;s__	d__Bacteria;p__Firmicutes;c__Bacilli;o__Erysipelotrichales;f__Erysipelotrichaceae;g__Solobacterium;s__	GCA_002372175.1	d__Bacteria;p__Firmicutes;c__Bacilli;o__Erysipelotrichales;f__Erysipelotrichaceae;g__Solobacterium;s__	93.93	0.91			Placement	taxonomic classification fully defined by topology	UBA10273, s__, 95.0, 76.55, 0.13	81.29	0.996346
RMAG2667	Current Study	49_2	49	95.27	3.22	Yes	d__Bacteria;p__Firmicutes;c__Bacilli;o__Erysipelotrichales;f__Erysipelotrichaceae;g__Solobacterium;s__GCA_002372175.1	d__Bacteria;p__Firmicutes;c__Bacilli;o__Erysipelotrichales;f__Erysipelotrichaceae;g__Solobacterium;s__GCA_002372175.1	GCA_002372175.1	d__Bacteria;p__Firmicutes;c__Bacilli;o__Erysipelotrichales;f__Erysipelotrichaceae;g__Solobacterium;s__	99.92	0.95	GCA_002372175.1	d__Bacteria;p__Firmicutes;c__Bacilli;o__Erysipelotrichales;f__Erysipelotrichaceae;g__Solobacterium;s__	ANI/Placement	topological placement and ANI have congruent species assignments	GCF_000701725.1, s__, 95.0, 76.55, 0.1; UBA9766, s__, 95.0, 76.27, 0.07; UBA10273, s__, 95.0, 76.17, 0.1	92.12
RMAG276	Current Study	50_1	50	100	1.27	Yes	d__Bacteria;p__Firmicutes;c__Bacilli;o__Erysipelotrichales;f__Erysipelotrichaceae;g__Solobacterium;s__	d__Bacteria;p__Firmicutes;c__Bacilli;o__Erysipelotrichales;f__Erysipelotrichaceae;g__Solobacterium;s__	GCA_002350225.1	d__Bacteria;p__Firmicutes;c__Bacilli;o__Erysipelotrichales;f__Erysipelotrichaceae;g__Solobacterium;s__	89.36	0.84			Placement	taxonomic classification fully defined by topology	UBA11989, s__, 95.0, 77.68, 0.13; GCA_002481845.1, s__, 95.0, 77.66, 0.12; UBA12355, s__, 95.0, 77.24, 0.11; GCF_000701725.1, s__, 95.0, 77.21, 0.09; GCA_002351305.1, s__, 95.0, 77.13, 0.12	96.5	0.993435
RUG13425	Stewart et al.	50_1	50	97.14	0.45	Yes	d__Bacteria;p__Firmicutes;c__Bacilli;o__Erysipelotrichales;f__Erysipelotrichaceae;g__Solobacterium;s__	d__Bacteria;p__Firmicutes;c__Bacilli;o__Erysipelotrichales;f__Erysipelotrichaceae;g__Solobacterium;s__	GCA_002350225.1	d__Bacteria;p__Firmicutes;c__Bacilli;o__Erysipelotrichales;f__Erysipelotrichaceae;g__Solobacterium;s__	89.25	0.86			Placement	taxonomic classification fully defined by topology	UBA11989, s__, 95.0, 77.78, 0.12; UBA12355, s__, 95.0, 77.77, 0.1; GCA_002481845.1, s__, 95.0, 77.43, 0.12; GCA_002351305.1, s__, 95.0, 77.2, 0.1; GCF_000701725.1, s__, 95.0, 77.19, 0.08	94.98	0.993333
RMAG1166	Current Study	50_2	50	100	0.32	Yes	d__Bacteria;p__Firmicutes;c__Bacilli;o__Erysipelotrichales;f__Erysipelotrichaceae;g__Solobacterium;s__GCA_002350225.1	d__Bacteria;p__Firmicutes;c__Bacilli;o__Erysipelotrichales;f__Erysipelotrichaceae;g__Solobacterium;s__GCA_002350225.1	GCA_002350225.1	d__Bacteria;p__Firmicutes;c__Bacilli;o__Erysipelotrichales;f__Erysipelotrichaceae;g__Solobacterium;s__	98.39	0.92	GCA_002350225.1	d__Bacteria;p__Firmicutes;c__Bacilli;o__Erysipelotrichales;f__Erysipelotrichaceae;g__Solobacterium;s__	ANI/Placement	topological placement and ANI have congruent species assignments	UBA11989, s__, 95.0, 77.88, 0.13; GCA_002481845.1, s__, 95.0, 77.6, 0.14; UBA12355, s__, 95.0, 77.52, 0.11; GCA_002351305.1, s__, 95.0, 77.07, 0.14; GCF_000701725.1, s__, 95.0, 77.03, 0.11; GCA_002410705.1, s__, 95.0, 76.36, 0.07	96.54
RMAG212	Current Study	50_2	50	99.05	0.32	Yes	d__Bacteria;p__Firmicutes;c__Bacilli;o__Erysipelotrichales;f__Erysipelotrichaceae;g__Solobacterium;s__GCA_002350225.1	d__Bacteria;p__Firmicutes;c__Bacilli;o__Erysipelotrichales;f__Erysipelotrichaceae;g__Solobacterium;s__GCA_002350225.1	GCA_002350225.1	d__Bacteria;p__Firmicutes;c__Bacilli;o__Erysipelotrichales;f__Erysipelotrichaceae;g__Solobacterium;s__	97.63	0.89	GCA_002350225.1	d__Bacteria;p__Firmicutes;c__Bacilli;o__Erysipelotrichales;f__Erysipelotrichaceae;g__Solobacterium;s__	ANI/Placement	topological placement and ANI have congruent species assignments	UBA11989, s__, 95.0, 78.01, 0.13; GCA_002481845.1, s__, 95.0, 77.55, 0.13; UBA12355, s__, 95.0, 77.47, 0.12; GCA_002351305.1, s__, 95.0, 77.02, 0.13; GCF_000701725.1, s__, 95.0, 76.7, 0.1; GCA_002410705.1, s__, 95.0, 76.32, 0.07; GCA_002372175.1, s__, 95.0, 75.92, 0.07; UBA9766, s__, 95.0, 75.48, 0.07	95.23
RMAG302	Current Study	50_2	50	98.1	3.15	Yes	d__Bacteria;p__Firmicutes;c__Bacilli;o__Erysipelotrichales;f__Erysipelotrichaceae;g__Solobacterium;s__GCA_002350225.1	d__Bacteria;p__Firmicutes;c__Bacilli;o__Erysipelotrichales;f__Erysipelotrichaceae;g__Solobacterium;s__GCA_002350225.1	GCA_002350225.1	d__Bacteria;p__Firmicutes;c__Bacilli;o__Erysipelotrichales;f__Erysipelotrichaceae;g__Solobacterium;s__	97.8	0.88	GCA_002350225.1	d__Bacteria;p__Firmicutes;c__Bacilli;o__Erysipelotrichales;f__Erysipelotrichaceae;g__Solobacterium;s__	ANI/Placement	topological placement and ANI have congruent species assignments	UBA11989, s__, 95.0, 77.74, 0.14; GCA_002481845.1, s__, 95.0, 77.56, 0.13; UBA12355, s__, 95.0, 77.52, 0.12; GCA_002351305.1, s__, 95.0, 76.85, 0.14; GCF_000701725.1, s__, 95.0, 76.68, 0.1; GCA_002372175.1, s__, 95.0, 76.11, 0.07	93.68
RMAG735	Current Study	50_2	50	96.83	0.63	Yes	d__Bacteria;p__Firmicutes;c__Bacilli;o__Erysipelotrichales;f__Erysipelotrichaceae;g__Solobacterium;s__GCA_002350225.1	d__Bacteria;p__Firmicutes;c__Bacilli;o__Erysipelotrichales;f__Erysipelotrichaceae;g__Solobacterium;s__GCA_002350225.1	GCA_002350225.1	d__Bacteria;p__Firmicutes;c__Bacilli;o__Erysipelotrichales;f__Erysipelotrichaceae;g__Solobacterium;s__	97.88	0.86	GCA_002350225.1	d__Bacteria;p__Firmicutes;c__Bacilli;o__Erysipelotrichales;f__Erysipelotrichaceae;g__Solobacterium;s__	ANI/Placement	topological placement and ANI have congruent species assignments	UBA11989, s__, 95.0, 77.84, 0.13; UBA12355, s__, 95.0, 77.66, 0.11; GCA_002481845.1, s__, 95.0, 77.43, 0.13; GCF_000701725.1, s__, 95.0, 77.12, 0.1; GCA_002351305.1, s__, 95.0, 76.89, 0.14; GCA_002372175.1, s__, 95.0, 76.21, 0.07	93.7
RMAG920	Current Study	50_2	50	99.05	0.32	Yes	d__Bacteria;p__Firmicutes;c__Bacilli;o__Erysipelotrichales;f__Erysipelotrichaceae;g__Solobacterium;s__GCA_002350225.1	d__Bacteria;p__Firmicutes;c__Bacilli;o__Erysipelotrichales;f__Erysipelotrichaceae;g__Solobacterium;s__GCA_002350225.1	GCA_002350225.1	d__Bacteria;p__Firmicutes;c__Bacilli;o__Erysipelotrichales;f__Erysipelotrichaceae;g__Solobacterium;s__	99.77	0.94	GCA_002350225.1	d__Bacteria;p__Firmicutes;c__Bacilli;o__Erysipelotrichales;f__Erysipelotrichaceae;g__Solobacterium;s__	ANI/Placement	topological placement and ANI have congruent species assignments	UBA11989, s__, 95.0, 77.59, 0.13; GCA_002481845.1, s__, 95.0, 77.31, 0.14; UBA12355, s__, 95.0, 76.99, 0.12; GCA_002351305.1, s__, 95.0, 76.98, 0.13; GCF_000701725.1, s__, 95.0, 76.5, 0.1; GCA_002372175.1, s__, 95.0, 76.12, 0.07; GCA_002410705.1, s__, 95.0, 76.09, 0.07	95
RUG10140	Stewart et al.	50_2	50	98.1	1.27	Yes	d__Bacteria;p__Firmicutes;c__Bacilli;o__Erysipelotrichales;f__Erysipelotrichaceae;g__Solobacterium;s__GCA_002350225.1	d__Bacteria;p__Firmicutes;c__Bacilli;o__Erysipelotrichales;f__Erysipelotrichaceae;g__Solobacterium;s__GCA_002350225.1	GCA_002350225.1	d__Bacteria;p__Firmicutes;c__Bacilli;o__Erysipelotrichales;f__Erysipelotrichaceae;g__Solobacterium;s__	97.81	0.89	GCA_002350225.1	d__Bacteria;p__Firmicutes;c__Bacilli;o__Erysipelotrichales;f__Erysipelotrichaceae;g__Solobacterium;s__	ANI/Placement	topological placement and ANI have congruent species assignments	GCA_002481845.1, s__, 95.0, 77.7, 0.13; UBA11989, s__, 95.0, 77.69, 0.13; UBA12355, s__, 95.0, 77.62, 0.12; GCA_002351305.1, s__, 95.0, 76.94, 0.13; GCF_000701725.1, s__, 95.0, 76.87, 0.1; UBA9766, s__, 95.0, 75.89, 0.07	93.45
RUG10171	Stewart et al.	50_2	50	98.1	2.45	Yes	d__Bacteria;p__Firmicutes;c__Bacilli;o__Erysipelotrichales;f__Erysipelotrichaceae;g__Solobacterium;s__GCA_002350225.1	d__Bacteria;p__Firmicutes;c__Bacilli;o__Erysipelotrichales;f__Erysipelotrichaceae;g__Solobacterium;s__GCA_002350225.1	GCA_002350225.1	d__Bacteria;p__Firmicutes;c__Bacilli;o__Erysipelotrichales;f__Erysipelotrichaceae;g__Solobacterium;s__	99.31	0.89	GCA_002350225.1	d__Bacteria;p__Firmicutes;c__Bacilli;o__Erysipelotrichales;f__Erysipelotrichaceae;g__Solobacterium;s__	ANI/Placement	topological placement and ANI have congruent species assignments	UBA11989, s__, 95.0, 77.85, 0.13; GCA_002481845.1, s__, 95.0, 77.57, 0.13; UBA12355, s__, 95.0, 77.48, 0.1; GCA_002351305.1, s__, 95.0, 76.93, 0.11; GCF_000701725.1, s__, 95.0, 76.69, 0.09; GCA_002372175.1, s__, 95.0, 76.24, 0.07	93.21
RUG10590	Stewart et al.	50_2	50	100	0.32	Yes	d__Bacteria;p__Firmicutes;c__Bacilli;o__Erysipelotrichales;f__Erysipelotrichaceae;g__Solobacterium;s__GCA_002350225.1	d__Bacteria;p__Firmicutes;c__Bacilli;o__Erysipelotrichales;f__Erysipelotrichaceae;g__Solobacterium;s__GCA_002350225.1	GCA_002350225.1	d__Bacteria;p__Firmicutes;c__Bacilli;o__Erysipelotrichales;f__Erysipelotrichaceae;g__Solobacterium;s__	99.9	0.95	GCA_002350225.1	d__Bacteria;p__Firmicutes;c__Bacilli;o__Erysipelotrichales;f__Erysipelotrichaceae;g__Solobacterium;s__	ANI/Placement	topological placement and ANI have congruent species assignments	UBA11989, s__, 95.0, 78.15, 0.14; GCA_002481845.1, s__, 95.0, 77.69, 0.14; UBA12355, s__, 95.0, 77.46, 0.12; GCA_002351305.1, s__, 95.0, 77.03, 0.14; GCF_000701725.1, s__, 95.0, 76.88, 0.1; GCA_002410705.1, s__, 95.0, 76.26, 0.07	96.54
RUG13468	Stewart et al.	50_2	50	95.71	2.86	Yes	d__Bacteria;p__Firmicutes;c__Bacilli;o__Erysipelotrichales;f__Erysipelotrichaceae;g__Solobacterium;s__GCA_002350225.1	d__Bacteria;p__Firmicutes;c__Bacilli;o__Erysipelotrichales;f__Erysipelotrichaceae;g__Solobacterium;s__GCA_002350225.1	GCA_002350225.1	d__Bacteria;p__Firmicutes;c__Bacilli;o__Erysipelotrichales;f__Erysipelotrichaceae;g__Solobacterium;s__	98.33	0.91	GCA_002350225.1	d__Bacteria;p__Firmicutes;c__Bacilli;o__Erysipelotrichales;f__Erysipelotrichaceae;g__Solobacterium;s__	ANI/Placement	topological placement and ANI have congruent species assignments	UBA11989, s__, 95.0, 77.91, 0.14; UBA12355, s__, 95.0, 77.67, 0.13; GCA_002481845.1, s__, 95.0, 77.5, 0.15; GCA_002351305.1, s__, 95.0, 77.03, 0.15; GCF_000701725.1, s__, 95.0, 76.59, 0.11	92.15
RUG13685	Stewart et al.	50_2	50	86.83	1.27	No	d__Bacteria;p__Firmicutes;c__Bacilli;o__Erysipelotrichales;f__Erysipelotrichaceae;g__Solobacterium;s__GCA_002350225.1	d__Bacteria;p__Firmicutes;c__Bacilli;o__Erysipelotrichales;f__Erysipelotrichaceae;g__Solobacterium;s__GCA_002350225.1	GCA_002350225.1	d__Bacteria;p__Firmicutes;c__Bacilli;o__Erysipelotrichales;f__Erysipelotrichaceae;g__Solobacterium;s__	98.35	0.91	GCA_002350225.1	d__Bacteria;p__Firmicutes;c__Bacilli;o__Erysipelotrichales;f__Erysipelotrichaceae;g__Solobacterium;s__	ANI/Placement	topological placement and ANI have congruent species assignments	UBA11989, s__, 95.0, 78.25, 0.13; UBA12355, s__, 95.0, 77.26, 0.12; GCA_002481845.1, s__, 95.0, 77.16, 0.13; GCA_002351305.1, s__, 95.0, 76.8, 0.14; GCF_000701725.1, s__, 95.0, 76.74, 0.1	83.65
RUG13932	Stewart et al.	50_2	50	100	0.32	Yes	d__Bacteria;p__Firmicutes;c__Bacilli;o__Erysipelotrichales;f__Erysipelotrichaceae;g__Solobacterium;s__GCA_002350225.1	d__Bacteria;p__Firmicutes;c__Bacilli;o__Erysipelotrichales;f__Erysipelotrichaceae;g__Solobacterium;s__GCA_002350225.1	GCA_002350225.1	d__Bacteria;p__Firmicutes;c__Bacilli;o__Erysipelotrichales;f__Erysipelotrichaceae;g__Solobacterium;s__	97.41	0.86	GCA_002350225.1	d__Bacteria;p__Firmicutes;c__Bacilli;o__Erysipelotrichales;f__Erysipelotrichaceae;g__Solobacterium;s__	ANI/Placement	topological placement and ANI have congruent species assignments	UBA11989, s__, 95.0, 77.9, 0.13; GCA_002481845.1, s__, 95.0, 77.75, 0.12; UBA12355, s__, 95.0, 77.6, 0.11; GCA_002351305.1, s__, 95.0, 77.32, 0.13; GCF_000701725.1, s__, 95.0, 76.6, 0.09; GCA_002410705.1, s__, 95.0, 76.41, 0.06; GCA_002372175.1, s__, 95.0, 76.24, 0.07	96.54
RUG14011	Stewart et al.	50_2	50	95.24	2.7	Yes	d__Bacteria;p__Firmicutes;c__Bacilli;o__Erysipelotrichales;f__Erysipelotrichaceae;g__Solobacterium;s__GCA_002350225.1	d__Bacteria;p__Firmicutes;c__Bacilli;o__Erysipelotrichales;f__Erysipelotrichaceae;g__Solobacterium;s__GCA_002350225.1	GCA_002350225.1	d__Bacteria;p__Firmicutes;c__Bacilli;o__Erysipelotrichales;f__Erysipelotrichaceae;g__Solobacterium;s__	98.45	0.89	GCA_002350225.1	d__Bacteria;p__Firmicutes;c__Bacilli;o__Erysipelotrichales;f__Erysipelotrichaceae;g__Solobacterium;s__	ANI/Placement	topological placement and ANI have congruent species assignments	UBA11989, s__, 95.0, 78.02, 0.13; UBA12355, s__, 95.0, 77.75, 0.12; GCA_002481845.1, s__, 95.0, 77.54, 0.14; GCA_002351305.1, s__, 95.0, 77.4, 0.14; GCF_000701725.1, s__, 95.0, 76.94, 0.09	90.37
RUG14074	Stewart et al.	50_2	50	97.62	3.17	Yes	d__Bacteria;p__Firmicutes;c__Bacilli;o__Erysipelotrichales;f__Erysipelotrichaceae;g__Solobacterium;s__GCA_002350225.1	d__Bacteria;p__Firmicutes;c__Bacilli;o__Erysipelotrichales;f__Erysipelotrichaceae;g__Solobacterium;s__GCA_002350225.1	GCA_002350225.1	d__Bacteria;p__Firmicutes;c__Bacilli;o__Erysipelotrichales;f__Erysipelotrichaceae;g__Solobacterium;s__	98.62	0.84	GCA_002350225.1	d__Bacteria;p__Firmicutes;c__Bacilli;o__Erysipelotrichales;f__Erysipelotrichaceae;g__Solobacterium;s__	ANI/Placement	topological placement and ANI have congruent species assignments	UBA11989, s__, 95.0, 78.01, 0.13; UBA12355, s__, 95.0, 77.56, 0.12; GCA_002481845.1, s__, 95.0, 77.48, 0.13; GCA_002351305.1, s__, 95.0, 77.17, 0.12; GCF_000701725.1, s__, 95.0, 76.73, 0.09; GCA_002410705.1, s__, 95.0, 76.28, 0.07; GCA_002372175.1, s__, 95.0, 75.97, 0.07	91.56
RUG10106	Stewart et al.	51_1	51	89.15	0.88	No	d__Bacteria;p__Firmicutes;c__Bacilli;o__Erysipelotrichales;f__Erysipelotrichaceae;g__UBA1783;s__	d__Bacteria;p__Firmicutes;c__Bacilli;o__Erysipelotrichales;f__Erysipelotrichaceae;g__UBA1783;s__							Placement	taxonomic novelty determined using RED		83.42	0.893144
RUG13278	Stewart et al.	51_1	51	89.62	2.2	No	d__Bacteria;p__Firmicutes;c__Bacilli;o__Erysipelotrichales;f__Erysipelotrichaceae;g__UBA1783;s__	d__Bacteria;p__Firmicutes;c__Bacilli;o__Erysipelotrichales;f__Erysipelotrichaceae;g__UBA1783;s__							Placement	taxonomic novelty determined using RED		86.08	0.898446
RUG14142	Stewart et al.	52_0	52	83.75	1.18	No	d__Bacteria;p__Firmicutes;c__Bacilli;o__Erysipelotrichales;f__Erysipelotrichaceae;g__UBA1783;s__	d__Bacteria;p__Firmicutes;c__Bacilli;o__Erysipelotrichales;f__Erysipelotrichaceae;g__UBA1783;s__							Placement	taxonomic novelty determined using RED		75.35	0.892774
RUG14284	Stewart et al.	53_0	53	81.87	1.98	No	d__Bacteria;p__Firmicutes;c__Bacilli;o__Erysipelotrichales;f__Erysipelotrichaceae;g__CAG-536;s__	d__Bacteria;p__Firmicutes;c__Bacilli;o__Erysipelotrichales;f__Erysipelotrichaceae;g__CAG-536;s__	GCA_000434355.1	d__Bacteria;p__Firmicutes;c__Bacilli;o__Erysipelotrichales;f__Erysipelotrichaceae;g__CAG-536;s__	77.76	0.23			Placement	taxonomic classification fully defined by topology		79.42	0.955413
RUG14302	Stewart et al.	54_0	54	87.3	3.81	No	d__Bacteria;p__Firmicutes;c__Bacilli;o__Erysipelotrichales;f__Erysipelotrichaceae;g__Solobacterium;s__	d__Bacteria;p__Firmicutes;c__Bacilli;o__Erysipelotrichales;f__Erysipelotrichaceae;g__Solobacterium;s__							Placement	taxonomic classification fully defined by topology		81.43	0.934729
RMAG1701	Current Study	55_1	55	99.06	0	Yes	d__Bacteria;p__Firmicutes;c__Bacilli;o__Erysipelotrichales;f__Erysipelatoclostridiaceae;g__Kandleria;s__	d__Bacteria;p__Firmicutes;c__Bacilli;o__Erysipelotrichales;f__Erysipelatoclostridiaceae;g__Kandleria;s__	GCA_002393785.1	d__Bacteria;p__Firmicutes;c__Bacilli;o__Erysipelotrichales;f__Erysipelatoclostridiaceae;g__Kandleria;s__	79.06	0.34			Placement	taxonomic classification fully defined by topology	GCF_000702065.1, s__Kandleria vitulina, 95.0, 78.36, 0.16	96.52	0.973392
RUG13334	Stewart et al.	55_1	55	99.06	0.94	Yes	d__Bacteria;p__Firmicutes;c__Bacilli;o__Erysipelotrichales;f__Erysipelatoclostridiaceae;g__Kandleria;s__	d__Bacteria;p__Firmicutes;c__Bacilli;o__Erysipelotrichales;f__Erysipelatoclostridiaceae;g__Kandleria;s__	GCA_002393785.1	d__Bacteria;p__Firmicutes;c__Bacilli;o__Erysipelotrichales;f__Erysipelatoclostridiaceae;g__Kandleria;s__	79.08	0.33			Placement	taxonomic classification fully defined by topology	GCF_000702065.1, s__Kandleria vitulina, 95.0, 78.36, 0.16	96.98	0.973297
RMAG2615	Current Study	56_1	56	95.75	0	Yes	d__Bacteria;p__Firmicutes;c__Bacilli;o__Erysipelotrichales;f__Erysipelatoclostridiaceae;g__Kandleria;s__GCA_002393785.1	d__Bacteria;p__Firmicutes;c__Bacilli;o__Erysipelotrichales;f__Erysipelatoclostridiaceae;g__Kandleria;s__GCA_002393785.1	GCA_002393785.1	d__Bacteria;p__Firmicutes;c__Bacilli;o__Erysipelotrichales;f__Erysipelatoclostridiaceae;g__Kandleria;s__	99.97	0.95	GCA_002393785.1	d__Bacteria;p__Firmicutes;c__Bacilli;o__Erysipelotrichales;f__Erysipelatoclostridiaceae;g__Kandleria;s__	ANI/Placement	topological placement and ANI have congruent species assignments	GCF_000702065.1, s__Kandleria vitulina, 95.0, 78.19, 0.18	95.03
RMAG481	Current Study	56_1	56	97.17	0.94	Yes	d__Bacteria;p__Firmicutes;c__Bacilli;o__Erysipelotrichales;f__Erysipelatoclostridiaceae;g__Kandleria;s__GCA_002393785.1	d__Bacteria;p__Firmicutes;c__Bacilli;o__Erysipelotrichales;f__Erysipelatoclostridiaceae;g__Kandleria;s__GCA_002393785.1	GCA_002393785.1	d__Bacteria;p__Firmicutes;c__Bacilli;o__Erysipelotrichales;f__Erysipelatoclostridiaceae;g__Kandleria;s__	98.15	0.86	GCA_002393785.1	d__Bacteria;p__Firmicutes;c__Bacilli;o__Erysipelotrichales;f__Erysipelatoclostridiaceae;g__Kandleria;s__	ANI/Placement	topological placement and ANI have congruent species assignments	GCF_000702065.1, s__Kandleria vitulina, 95.0, 78.3, 0.19	95.25
RMAG698	Current Study	56_1	56	94.34	0	Yes	d__Bacteria;p__Firmicutes;c__Bacilli;o__Erysipelotrichales;f__Erysipelatoclostridiaceae;g__Kandleria;s__GCA_002393785.1	d__Bacteria;p__Firmicutes;c__Bacilli;o__Erysipelotrichales;f__Erysipelatoclostridiaceae;g__Kandleria;s__GCA_002393785.1	GCA_002393785.1	d__Bacteria;p__Firmicutes;c__Bacilli;o__Erysipelotrichales;f__Erysipelatoclostridiaceae;g__Kandleria;s__	98	0.84	GCA_002393785.1	d__Bacteria;p__Firmicutes;c__Bacilli;o__Erysipelotrichales;f__Erysipelatoclostridiaceae;g__Kandleria;s__	ANI/Placement	topological placement and ANI have congruent species assignments	GCF_000702065.1, s__Kandleria vitulina, 95.0, 78.21, 0.15	96.13
RMAG769	Current Study	56_1	56	90.57	3.3	No	d__Bacteria;p__Firmicutes;c__Bacilli;o__Erysipelotrichales;f__Erysipelatoclostridiaceae;g__Kandleria;s__GCA_002393785.1	d__Bacteria;p__Firmicutes;c__Bacilli;o__Erysipelotrichales;f__Erysipelatoclostridiaceae;g__Kandleria;s__GCA_002393785.1	GCA_002393785.1	d__Bacteria;p__Firmicutes;c__Bacilli;o__Erysipelotrichales;f__Erysipelatoclostridiaceae;g__Kandleria;s__	98.45	0.89	GCA_002393785.1	d__Bacteria;p__Firmicutes;c__Bacilli;o__Erysipelotrichales;f__Erysipelatoclostridiaceae;g__Kandleria;s__	ANI/Placement	topological placement and ANI have congruent species assignments	GCF_000702065.1, s__Kandleria vitulina, 95.0, 78.18, 0.19	76.43
RMAG922	Current Study	56_1	56	87.74	1.89	No	d__Bacteria;p__Firmicutes;c__Bacilli;o__Erysipelotrichales;f__Erysipelatoclostridiaceae;g__Kandleria;s__GCA_002393785.1	d__Bacteria;p__Firmicutes;c__Bacilli;o__Erysipelotrichales;f__Erysipelatoclostridiaceae;g__Kandleria;s__GCA_002393785.1	GCA_002393785.1	d__Bacteria;p__Firmicutes;c__Bacilli;o__Erysipelotrichales;f__Erysipelatoclostridiaceae;g__Kandleria;s__	98.41	0.86	GCA_002393785.1	d__Bacteria;p__Firmicutes;c__Bacilli;o__Erysipelotrichales;f__Erysipelatoclostridiaceae;g__Kandleria;s__	ANI/Placement	topological placement and ANI have congruent species assignments	GCF_000702065.1, s__Kandleria vitulina, 95.0, 77.85, 0.19	74.12
RUG10722	Stewart et al.	56_1	56	93.4	0.94	Yes	d__Bacteria;p__Firmicutes;c__Bacilli;o__Erysipelotrichales;f__Erysipelatoclostridiaceae;g__Kandleria;s__GCA_002393785.1	d__Bacteria;p__Firmicutes;c__Bacilli;o__Erysipelotrichales;f__Erysipelatoclostridiaceae;g__Kandleria;s__GCA_002393785.1	GCA_002393785.1	d__Bacteria;p__Firmicutes;c__Bacilli;o__Erysipelotrichales;f__Erysipelatoclostridiaceae;g__Kandleria;s__	98.3	0.85	GCA_002393785.1	d__Bacteria;p__Firmicutes;c__Bacilli;o__Erysipelotrichales;f__Erysipelatoclostridiaceae;g__Kandleria;s__	ANI/Placement	topological placement and ANI have congruent species assignments	GCF_000702065.1, s__Kandleria vitulina, 95.0, 77.88, 0.18	82.72
RUG10818	Stewart et al.	56_1	56	93.4	2.49	No	d__Bacteria;p__Firmicutes;c__Bacilli;o__Erysipelotrichales;f__Erysipelatoclostridiaceae;g__Kandleria;s__GCA_002393785.1	d__Bacteria;p__Firmicutes;c__Bacilli;o__Erysipelotrichales;f__Erysipelatoclostridiaceae;g__Kandleria;s__GCA_002393785.1	GCA_002393785.1	d__Bacteria;p__Firmicutes;c__Bacilli;o__Erysipelotrichales;f__Erysipelatoclostridiaceae;g__Kandleria;s__	98.47	0.91	GCA_002393785.1	d__Bacteria;p__Firmicutes;c__Bacilli;o__Erysipelotrichales;f__Erysipelatoclostridiaceae;g__Kandleria;s__	ANI/Placement	topological placement and ANI have congruent species assignments	GCF_000702065.1, s__Kandleria vitulina, 95.0, 78.47, 0.19	93.58
RUG10840	Stewart et al.	56_1	56	96.09	2.83	Yes	d__Bacteria;p__Firmicutes;c__Bacilli;o__Erysipelotrichales;f__Erysipelatoclostridiaceae;g__Kandleria;s__GCA_002393785.1	d__Bacteria;p__Firmicutes;c__Bacilli;o__Erysipelotrichales;f__Erysipelatoclostridiaceae;g__Kandleria;s__GCA_002393785.1	GCA_002393785.1	d__Bacteria;p__Firmicutes;c__Bacilli;o__Erysipelotrichales;f__Erysipelatoclostridiaceae;g__Kandleria;s__	98.4	0.83	GCA_002393785.1	d__Bacteria;p__Firmicutes;c__Bacilli;o__Erysipelotrichales;f__Erysipelatoclostridiaceae;g__Kandleria;s__	ANI/Placement	topological placement and ANI have congruent species assignments	GCF_000702065.1, s__Kandleria vitulina, 95.0, 79.22, 0.17	93.6
RUG11644	Stewart et al.	56_1	56	95.75	0.94	Yes	d__Bacteria;p__Firmicutes;c__Bacilli;o__Erysipelotrichales;f__Erysipelatoclostridiaceae;g__Kandleria;s__GCA_002393785.1	d__Bacteria;p__Firmicutes;c__Bacilli;o__Erysipelotrichales;f__Erysipelatoclostridiaceae;g__Kandleria;s__GCA_002393785.1	GCA_002393785.1	d__Bacteria;p__Firmicutes;c__Bacilli;o__Erysipelotrichales;f__Erysipelatoclostridiaceae;g__Kandleria;s__	98.19	0.83	GCA_002393785.1	d__Bacteria;p__Firmicutes;c__Bacilli;o__Erysipelotrichales;f__Erysipelatoclostridiaceae;g__Kandleria;s__	ANI/Placement	topological placement and ANI have congruent species assignments	GCF_000702065.1, s__Kandleria vitulina, 95.0, 78.3, 0.17	83.61
RUG11750	Stewart et al.	56_1	56	83.2	0.99	No	d__Bacteria;p__Firmicutes;c__Bacilli;o__Erysipelotrichales;f__Erysipelatoclostridiaceae;g__Kandleria;s__GCA_002393785.1	d__Bacteria;p__Firmicutes;c__Bacilli;o__Erysipelotrichales;f__Erysipelatoclostridiaceae;g__Kandleria;s__GCA_002393785.1	GCA_002393785.1	d__Bacteria;p__Firmicutes;c__Bacilli;o__Erysipelotrichales;f__Erysipelatoclostridiaceae;g__Kandleria;s__	98.31	0.95	GCA_002393785.1	d__Bacteria;p__Firmicutes;c__Bacilli;o__Erysipelotrichales;f__Erysipelatoclostridiaceae;g__Kandleria;s__	ANI/Placement	topological placement and ANI have congruent species assignments	GCF_000702065.1, s__Kandleria vitulina, 95.0, 78.67, 0.2	76.52
RUG12674	Stewart et al.	56_1	56	98.07	0.94	Yes	d__Bacteria;p__Firmicutes;c__Bacilli;o__Erysipelotrichales;f__Erysipelatoclostridiaceae;g__Kandleria;s__GCA_002393785.1	d__Bacteria;p__Firmicutes;c__Bacilli;o__Erysipelotrichales;f__Erysipelatoclostridiaceae;g__Kandleria;s__GCA_002393785.1	GCA_002393785.1	d__Bacteria;p__Firmicutes;c__Bacilli;o__Erysipelotrichales;f__Erysipelatoclostridiaceae;g__Kandleria;s__	98.31	0.82	GCA_002393785.1	d__Bacteria;p__Firmicutes;c__Bacilli;o__Erysipelotrichales;f__Erysipelatoclostridiaceae;g__Kandleria;s__	ANI/Placement	topological placement and ANI have congruent species assignments	GCF_000702065.1, s__Kandleria vitulina, 95.0, 78.42, 0.18	96.94
RUG13081	Stewart et al.	56_1	56	94.34	1.08	No	d__Bacteria;p__Firmicutes;c__Bacilli;o__Erysipelotrichales;f__Erysipelatoclostridiaceae;g__Kandleria;s__GCA_002393785.1	d__Bacteria;p__Firmicutes;c__Bacilli;o__Erysipelotrichales;f__Erysipelatoclostridiaceae;g__Kandleria;s__GCA_002393785.1	GCA_002393785.1	d__Bacteria;p__Firmicutes;c__Bacilli;o__Erysipelotrichales;f__Erysipelatoclostridiaceae;g__Kandleria;s__	98.79	0.9	GCA_002393785.1	d__Bacteria;p__Firmicutes;c__Bacilli;o__Erysipelotrichales;f__Erysipelatoclostridiaceae;g__Kandleria;s__	ANI/Placement	topological placement and ANI have congruent species assignments	GCF_000702065.1, s__Kandleria vitulina, 95.0, 78.56, 0.19	92.15
RUG13352	Stewart et al.	56_1	56	96.23	1.89	Yes	d__Bacteria;p__Firmicutes;c__Bacilli;o__Erysipelotrichales;f__Erysipelatoclostridiaceae;g__Kandleria;s__GCA_002393785.1	d__Bacteria;p__Firmicutes;c__Bacilli;o__Erysipelotrichales;f__Erysipelatoclostridiaceae;g__Kandleria;s__GCA_002393785.1	GCA_002393785.1	d__Bacteria;p__Firmicutes;c__Bacilli;o__Erysipelotrichales;f__Erysipelatoclostridiaceae;g__Kandleria;s__	98.57	0.88	GCA_002393785.1	d__Bacteria;p__Firmicutes;c__Bacilli;o__Erysipelotrichales;f__Erysipelatoclostridiaceae;g__Kandleria;s__	ANI/Placement	topological placement and ANI have congruent species assignments	GCF_000702065.1, s__Kandleria vitulina, 95.0, 78.03, 0.19	84.07
RUG13394	Stewart et al.	56_1	56	96.23	0.94	Yes	d__Bacteria;p__Firmicutes;c__Bacilli;o__Erysipelotrichales;f__Erysipelatoclostridiaceae;g__Kandleria;s__GCA_002393785.1	d__Bacteria;p__Firmicutes;c__Bacilli;o__Erysipelotrichales;f__Erysipelatoclostridiaceae;g__Kandleria;s__GCA_002393785.1	GCA_002393785.1	d__Bacteria;p__Firmicutes;c__Bacilli;o__Erysipelotrichales;f__Erysipelatoclostridiaceae;g__Kandleria;s__	98.13	0.83	GCA_002393785.1	d__Bacteria;p__Firmicutes;c__Bacilli;o__Erysipelotrichales;f__Erysipelatoclostridiaceae;g__Kandleria;s__	ANI/Placement	topological placement and ANI have congruent species assignments	GCF_000702065.1, s__Kandleria vitulina, 95.0, 78.01, 0.17	84.45
RUG13506	Stewart et al.	56_1	56	99.06	1.89	Yes	d__Bacteria;p__Firmicutes;c__Bacilli;o__Erysipelotrichales;f__Erysipelatoclostridiaceae;g__Kandleria;s__GCA_002393785.1	d__Bacteria;p__Firmicutes;c__Bacilli;o__Erysipelotrichales;f__Erysipelatoclostridiaceae;g__Kandleria;s__GCA_002393785.1	GCA_002393785.1	d__Bacteria;p__Firmicutes;c__Bacilli;o__Erysipelotrichales;f__Erysipelatoclostridiaceae;g__Kandleria;s__	98.31	0.77	GCA_002393785.1	d__Bacteria;p__Firmicutes;c__Bacilli;o__Erysipelotrichales;f__Erysipelatoclostridiaceae;g__Kandleria;s__	ANI/Placement	topological placement and ANI have congruent species assignments	GCF_000702065.1, s__Kandleria vitulina, 95.0, 79.11, 0.16	96.05
RUG13591	Stewart et al.	56_1	56	88.68	0.47	No	d__Bacteria;p__Firmicutes;c__Bacilli;o__Erysipelotrichales;f__Erysipelatoclostridiaceae;g__Kandleria;s__GCA_002393785.1	d__Bacteria;p__Firmicutes;c__Bacilli;o__Erysipelotrichales;f__Erysipelatoclostridiaceae;g__Kandleria;s__GCA_002393785.1	GCA_002393785.1	d__Bacteria;p__Firmicutes;c__Bacilli;o__Erysipelotrichales;f__Erysipelatoclostridiaceae;g__Kandleria;s__	98.66	0.91	GCA_002393785.1	d__Bacteria;p__Firmicutes;c__Bacilli;o__Erysipelotrichales;f__Erysipelatoclostridiaceae;g__Kandleria;s__	ANI/Placement	topological placement and ANI have congruent species assignments	GCF_000702065.1, s__Kandleria vitulina, 95.0, 77.99, 0.2	71.8
RUG13920	Stewart et al.	56_1	56	99.06	0.94	Yes	d__Bacteria;p__Firmicutes;c__Bacilli;o__Erysipelotrichales;f__Erysipelatoclostridiaceae;g__Kandleria;s__GCA_002393785.1	d__Bacteria;p__Firmicutes;c__Bacilli;o__Erysipelotrichales;f__Erysipelatoclostridiaceae;g__Kandleria;s__GCA_002393785.1	GCA_002393785.1	d__Bacteria;p__Firmicutes;c__Bacilli;o__Erysipelotrichales;f__Erysipelatoclostridiaceae;g__Kandleria;s__	98.14	0.8	GCA_002393785.1	d__Bacteria;p__Firmicutes;c__Bacilli;o__Erysipelotrichales;f__Erysipelatoclostridiaceae;g__Kandleria;s__	ANI/Placement	topological placement and ANI have congruent species assignments	GCF_000702065.1, s__Kandleria vitulina, 95.0, 79.08, 0.17	96.96
RUG13968	Stewart et al.	56_1	56	96.23	0.94	Yes	d__Bacteria;p__Firmicutes;c__Bacilli;o__Erysipelotrichales;f__Erysipelatoclostridiaceae;g__Kandleria;s__GCA_002393785.1	d__Bacteria;p__Firmicutes;c__Bacilli;o__Erysipelotrichales;f__Erysipelatoclostridiaceae;g__Kandleria;s__GCA_002393785.1	GCA_002393785.1	d__Bacteria;p__Firmicutes;c__Bacilli;o__Erysipelotrichales;f__Erysipelatoclostridiaceae;g__Kandleria;s__	98.54	0.87	GCA_002393785.1	d__Bacteria;p__Firmicutes;c__Bacilli;o__Erysipelotrichales;f__Erysipelatoclostridiaceae;g__Kandleria;s__	ANI/Placement	topological placement and ANI have congruent species assignments	GCF_000702065.1, s__Kandleria vitulina, 95.0, 78.85, 0.19	95.27
RUG13996	Stewart et al.	56_1	56	95.28	0.94	Yes	d__Bacteria;p__Firmicutes;c__Bacilli;o__Erysipelotrichales;f__Erysipelatoclostridiaceae;g__Kandleria;s__GCA_002393785.1	d__Bacteria;p__Firmicutes;c__Bacilli;o__Erysipelotrichales;f__Erysipelatoclostridiaceae;g__Kandleria;s__GCA_002393785.1	GCA_002393785.1	d__Bacteria;p__Firmicutes;c__Bacilli;o__Erysipelotrichales;f__Erysipelatoclostridiaceae;g__Kandleria;s__	98.43	0.86	GCA_002393785.1	d__Bacteria;p__Firmicutes;c__Bacilli;o__Erysipelotrichales;f__Erysipelatoclostridiaceae;g__Kandleria;s__	ANI/Placement	topological placement and ANI have congruent species assignments	GCF_000702065.1, s__Kandleria vitulina, 95.0, 78.26, 0.18	83.28
RUG14030	Stewart et al.	56_1	56	94.34	0.94	Yes	d__Bacteria;p__Firmicutes;c__Bacilli;o__Erysipelotrichales;f__Erysipelatoclostridiaceae;g__Kandleria;s__GCA_002393785.1	d__Bacteria;p__Firmicutes;c__Bacilli;o__Erysipelotrichales;f__Erysipelatoclostridiaceae;g__Kandleria;s__GCA_002393785.1	GCA_002393785.1	d__Bacteria;p__Firmicutes;c__Bacilli;o__Erysipelotrichales;f__Erysipelatoclostridiaceae;g__Kandleria;s__	98.31	0.86	GCA_002393785.1	d__Bacteria;p__Firmicutes;c__Bacilli;o__Erysipelotrichales;f__Erysipelatoclostridiaceae;g__Kandleria;s__	ANI/Placement	topological placement and ANI have congruent species assignments	GCF_000702065.1, s__Kandleria vitulina, 95.0, 77.83, 0.18	81.33
2558309014	Hungate	57_1	57	100	0	Yes	d__Bacteria;p__Firmicutes;c__Bacilli;o__Erysipelotrichales;f__Erysipelatoclostridiaceae;g__Kandleria;s__Kandleria vitulina	d__Bacteria;p__Firmicutes;c__Bacilli;o__Erysipelotrichales;f__Erysipelatoclostridiaceae;g__Kandleria;s__Kandleria vitulina	GCF_000702065.1	d__Bacteria;p__Firmicutes;c__Bacilli;o__Erysipelotrichales;f__Erysipelatoclostridiaceae;g__Kandleria;s__Kandleria vitulina	98.75	0.89	GCF_000702065.1	d__Bacteria;p__Firmicutes;c__Bacilli;o__Erysipelotrichales;f__Erysipelatoclostridiaceae;g__Kandleria;s__Kandleria vitulina	ANI/Placement	topological placement and ANI have congruent species assignments	GCA_002393785.1, s__, 95.0, 78.53, 0.19	96.94
2558860130	Hungate	57_1	57	100	0	Yes	d__Bacteria;p__Firmicutes;c__Bacilli;o__Erysipelotrichales;f__Erysipelatoclostridiaceae;g__Kandleria;s__Kandleria vitulina	d__Bacteria;p__Firmicutes;c__Bacilli;o__Erysipelotrichales;f__Erysipelatoclostridiaceae;g__Kandleria;s__Kandleria vitulina	GCF_000702065.1	d__Bacteria;p__Firmicutes;c__Bacilli;o__Erysipelotrichales;f__Erysipelatoclostridiaceae;g__Kandleria;s__Kandleria vitulina	98.63	0.89	GCF_000702065.1	d__Bacteria;p__Firmicutes;c__Bacilli;o__Erysipelotrichales;f__Erysipelatoclostridiaceae;g__Kandleria;s__Kandleria vitulina	ANI/Placement	topological placement and ANI have congruent species assignments	GCA_002393785.1, s__, 95.0, 78.33, 0.2	96.96
2561511092	Hungate	57_1	57	100	0	Yes	d__Bacteria;p__Firmicutes;c__Bacilli;o__Erysipelotrichales;f__Erysipelatoclostridiaceae;g__Kandleria;s__Kandleria vitulina	d__Bacteria;p__Firmicutes;c__Bacilli;o__Erysipelotrichales;f__Erysipelatoclostridiaceae;g__Kandleria;s__Kandleria vitulina	GCF_000702065.1	d__Bacteria;p__Firmicutes;c__Bacilli;o__Erysipelotrichales;f__Erysipelatoclostridiaceae;g__Kandleria;s__Kandleria vitulina	100	0.99	GCF_000702065.1	d__Bacteria;p__Firmicutes;c__Bacilli;o__Erysipelotrichales;f__Erysipelatoclostridiaceae;g__Kandleria;s__Kandleria vitulina	ANI/Placement	topological placement and ANI have congruent species assignments	GCA_002393785.1, s__, 95.0, 78.32, 0.19	96.92
2606217761	Hungate	57_1	57	100	0	Yes	d__Bacteria;p__Firmicutes;c__Bacilli;o__Erysipelotrichales;f__Erysipelatoclostridiaceae;g__Kandleria;s__Kandleria vitulina	d__Bacteria;p__Firmicutes;c__Bacilli;o__Erysipelotrichales;f__Erysipelatoclostridiaceae;g__Kandleria;s__Kandleria vitulina	GCF_000702065.1	d__Bacteria;p__Firmicutes;c__Bacilli;o__Erysipelotrichales;f__Erysipelatoclostridiaceae;g__Kandleria;s__Kandleria vitulina	98.26	0.85	GCF_000702065.1	d__Bacteria;p__Firmicutes;c__Bacilli;o__Erysipelotrichales;f__Erysipelatoclostridiaceae;g__Kandleria;s__Kandleria vitulina	ANI/Placement	topological placement and ANI have congruent species assignments	GCA_002393785.1, s__, 95.0, 77.94, 0.19	96.94
2654588124	Hungate	57_1	57	100	0	Yes	d__Bacteria;p__Firmicutes;c__Bacilli;o__Erysipelotrichales;f__Erysipelatoclostridiaceae;g__Kandleria;s__Kandleria vitulina	d__Bacteria;p__Firmicutes;c__Bacilli;o__Erysipelotrichales;f__Erysipelatoclostridiaceae;g__Kandleria;s__Kandleria vitulina	GCF_000702065.1	d__Bacteria;p__Firmicutes;c__Bacilli;o__Erysipelotrichales;f__Erysipelatoclostridiaceae;g__Kandleria;s__Kandleria vitulina	98.67	0.87	GCF_000702065.1	d__Bacteria;p__Firmicutes;c__Bacilli;o__Erysipelotrichales;f__Erysipelatoclostridiaceae;g__Kandleria;s__Kandleria vitulina	ANI/Placement	topological placement and ANI have congruent species assignments	GCA_002393785.1, s__, 95.0, 78.45, 0.2	96.94
2654588126	Hungate	57_1	57	100	0	Yes	d__Bacteria;p__Firmicutes;c__Bacilli;o__Erysipelotrichales;f__Erysipelatoclostridiaceae;g__Kandleria;s__Kandleria vitulina	d__Bacteria;p__Firmicutes;c__Bacilli;o__Erysipelotrichales;f__Erysipelatoclostridiaceae;g__Kandleria;s__Kandleria vitulina	GCF_000702065.1	d__Bacteria;p__Firmicutes;c__Bacilli;o__Erysipelotrichales;f__Erysipelatoclostridiaceae;g__Kandleria;s__Kandleria vitulina	98.58	0.88	GCF_000702065.1	d__Bacteria;p__Firmicutes;c__Bacilli;o__Erysipelotrichales;f__Erysipelatoclostridiaceae;g__Kandleria;s__Kandleria vitulina	ANI/Placement	topological placement and ANI have congruent species assignments	GCA_002393785.1, s__, 95.0, 78.43, 0.2	96.94
RUG13225	Stewart et al.	57_1	57	100	0	Yes	d__Bacteria;p__Firmicutes;c__Bacilli;o__Erysipelotrichales;f__Erysipelatoclostridiaceae;g__Kandleria;s__Kandleria vitulina	d__Bacteria;p__Firmicutes;c__Bacilli;o__Erysipelotrichales;f__Erysipelatoclostridiaceae;g__Kandleria;s__Kandleria vitulina	GCF_000702065.1	d__Bacteria;p__Firmicutes;c__Bacilli;o__Erysipelotrichales;f__Erysipelatoclostridiaceae;g__Kandleria;s__Kandleria vitulina	99.23	0.94	GCF_000702065.1	d__Bacteria;p__Firmicutes;c__Bacilli;o__Erysipelotrichales;f__Erysipelatoclostridiaceae;g__Kandleria;s__Kandleria vitulina	ANI/Placement	topological placement and ANI have congruent species assignments	GCA_002393785.1, s__, 95.0, 78.21, 0.23	96.37
RMAG1320	Current Study	58_1	58	99.06	0.94	Yes	d__Bacteria;p__Firmicutes;c__Bacilli;o__Erysipelotrichales;f__Erysipelatoclostridiaceae;g__Sharpea;s__Sharpea azabuensis	d__Bacteria;p__Firmicutes;c__Bacilli;o__Erysipelotrichales;f__Erysipelatoclostridiaceae;g__Sharpea;s__Sharpea azabuensis	GCF_000702165.1	d__Bacteria;p__Firmicutes;c__Bacilli;o__Erysipelotrichales;f__Erysipelatoclostridiaceae;g__Sharpea;s__Sharpea azabuensis	98.49	0.92	GCF_000702165.1	d__Bacteria;p__Firmicutes;c__Bacilli;o__Erysipelotrichales;f__Erysipelatoclostridiaceae;g__Sharpea;s__Sharpea azabuensis	ANI/Placement	topological placement and ANI have congruent species assignments		97.06
RMAG2594	Current Study	58_1	58	99.06	0.94	Yes	d__Bacteria;p__Firmicutes;c__Bacilli;o__Erysipelotrichales;f__Erysipelatoclostridiaceae;g__Sharpea;s__Sharpea azabuensis	d__Bacteria;p__Firmicutes;c__Bacilli;o__Erysipelotrichales;f__Erysipelatoclostridiaceae;g__Sharpea;s__Sharpea azabuensis	GCF_000702165.1	d__Bacteria;p__Firmicutes;c__Bacilli;o__Erysipelotrichales;f__Erysipelatoclostridiaceae;g__Sharpea;s__Sharpea azabuensis	98.42	0.92	GCF_000702165.1	d__Bacteria;p__Firmicutes;c__Bacilli;o__Erysipelotrichales;f__Erysipelatoclostridiaceae;g__Sharpea;s__Sharpea azabuensis	ANI/Placement	topological placement and ANI have congruent species assignments		97.04
RMAG371	Current Study	58_1	58	92.45	0.94	No	d__Bacteria;p__Firmicutes;c__Bacilli;o__Erysipelotrichales;f__Erysipelatoclostridiaceae;g__Sharpea;s__Sharpea azabuensis	d__Bacteria;p__Firmicutes;c__Bacilli;o__Erysipelotrichales;f__Erysipelatoclostridiaceae;g__Sharpea;s__Sharpea azabuensis	GCF_000702165.1	d__Bacteria;p__Firmicutes;c__Bacilli;o__Erysipelotrichales;f__Erysipelatoclostridiaceae;g__Sharpea;s__Sharpea azabuensis	97.51	0.91	GCF_000702165.1	d__Bacteria;p__Firmicutes;c__Bacilli;o__Erysipelotrichales;f__Erysipelatoclostridiaceae;g__Sharpea;s__Sharpea azabuensis	ANI/Placement	topological placement and ANI have congruent species assignments		88.8
2561511132	Hungate	58_1	58	99.06	0.94	Yes	d__Bacteria;p__Firmicutes;c__Bacilli;o__Erysipelotrichales;f__Erysipelatoclostridiaceae;g__Sharpea;s__Sharpea azabuensis	d__Bacteria;p__Firmicutes;c__Bacilli;o__Erysipelotrichales;f__Erysipelatoclostridiaceae;g__Sharpea;s__Sharpea azabuensis	GCF_000702165.1	d__Bacteria;p__Firmicutes;c__Bacilli;o__Erysipelotrichales;f__Erysipelatoclostridiaceae;g__Sharpea;s__Sharpea azabuensis	100	0.99	GCF_000702165.1	d__Bacteria;p__Firmicutes;c__Bacilli;o__Erysipelotrichales;f__Erysipelatoclostridiaceae;g__Sharpea;s__Sharpea azabuensis	ANI/Placement	topological placement and ANI have congruent species assignments		97.04
2606217758	Hungate	58_1	58	99.06	0.94	Yes	d__Bacteria;p__Firmicutes;c__Bacilli;o__Erysipelotrichales;f__Erysipelatoclostridiaceae;g__Sharpea;s__Sharpea azabuensis	d__Bacteria;p__Firmicutes;c__Bacilli;o__Erysipelotrichales;f__Erysipelatoclostridiaceae;g__Sharpea;s__Sharpea azabuensis	GCF_000702165.1	d__Bacteria;p__Firmicutes;c__Bacilli;o__Erysipelotrichales;f__Erysipelatoclostridiaceae;g__Sharpea;s__Sharpea azabuensis	98.28	0.86	GCF_000702165.1	d__Bacteria;p__Firmicutes;c__Bacilli;o__Erysipelotrichales;f__Erysipelatoclostridiaceae;g__Sharpea;s__Sharpea azabuensis	ANI/Placement	topological placement and ANI have congruent species assignments		97.04
2606217759	Hungate	58_1	58	99.06	0.94	Yes	d__Bacteria;p__Firmicutes;c__Bacilli;o__Erysipelotrichales;f__Erysipelatoclostridiaceae;g__Sharpea;s__Sharpea azabuensis	d__Bacteria;p__Firmicutes;c__Bacilli;o__Erysipelotrichales;f__Erysipelatoclostridiaceae;g__Sharpea;s__Sharpea azabuensis	GCF_000702165.1	d__Bacteria;p__Firmicutes;c__Bacilli;o__Erysipelotrichales;f__Erysipelatoclostridiaceae;g__Sharpea;s__Sharpea azabuensis	98.19	0.87	GCF_000702165.1	d__Bacteria;p__Firmicutes;c__Bacilli;o__Erysipelotrichales;f__Erysipelatoclostridiaceae;g__Sharpea;s__Sharpea azabuensis	ANI/Placement	topological placement and ANI have congruent species assignments		97.04
2606217806	Hungate	58_1	58	99.06	0.94	Yes	d__Bacteria;p__Firmicutes;c__Bacilli;o__Erysipelotrichales;f__Erysipelatoclostridiaceae;g__Sharpea;s__Sharpea azabuensis	d__Bacteria;p__Firmicutes;c__Bacilli;o__Erysipelotrichales;f__Erysipelatoclostridiaceae;g__Sharpea;s__Sharpea azabuensis	GCF_000702165.1	d__Bacteria;p__Firmicutes;c__Bacilli;o__Erysipelotrichales;f__Erysipelatoclostridiaceae;g__Sharpea;s__Sharpea azabuensis	98.53	0.89	GCF_000702165.1	d__Bacteria;p__Firmicutes;c__Bacilli;o__Erysipelotrichales;f__Erysipelatoclostridiaceae;g__Sharpea;s__Sharpea azabuensis	ANI/Placement	topological placement and ANI have congruent species assignments		97.04
RUG10119	Stewart et al.	58_1	58	99.06	0.94	Yes	d__Bacteria;p__Firmicutes;c__Bacilli;o__Erysipelotrichales;f__Erysipelatoclostridiaceae;g__Sharpea;s__Sharpea azabuensis	d__Bacteria;p__Firmicutes;c__Bacilli;o__Erysipelotrichales;f__Erysipelatoclostridiaceae;g__Sharpea;s__Sharpea azabuensis	GCF_000702165.1	d__Bacteria;p__Firmicutes;c__Bacilli;o__Erysipelotrichales;f__Erysipelatoclostridiaceae;g__Sharpea;s__Sharpea azabuensis	97.97	0.86	GCF_000702165.1	d__Bacteria;p__Firmicutes;c__Bacilli;o__Erysipelotrichales;f__Erysipelatoclostridiaceae;g__Sharpea;s__Sharpea azabuensis	ANI/Placement	topological placement and ANI have congruent species assignments		97.04
RUG10213	Stewart et al.	58_1	58	93.87	0.94	No	d__Bacteria;p__Firmicutes;c__Bacilli;o__Erysipelotrichales;f__Erysipelatoclostridiaceae;g__Sharpea;s__Sharpea azabuensis	d__Bacteria;p__Firmicutes;c__Bacilli;o__Erysipelotrichales;f__Erysipelatoclostridiaceae;g__Sharpea;s__Sharpea azabuensis	GCF_000702165.1	d__Bacteria;p__Firmicutes;c__Bacilli;o__Erysipelotrichales;f__Erysipelatoclostridiaceae;g__Sharpea;s__Sharpea azabuensis	98.61	0.95	GCF_000702165.1	d__Bacteria;p__Firmicutes;c__Bacilli;o__Erysipelotrichales;f__Erysipelatoclostridiaceae;g__Sharpea;s__Sharpea azabuensis	ANI/Placement	topological placement and ANI have congruent species assignments		88.26
RUG10224	Stewart et al.	58_1	58	93.4	0.94	Yes	d__Bacteria;p__Firmicutes;c__Bacilli;o__Erysipelotrichales;f__Erysipelatoclostridiaceae;g__Sharpea;s__Sharpea azabuensis	d__Bacteria;p__Firmicutes;c__Bacilli;o__Erysipelotrichales;f__Erysipelatoclostridiaceae;g__Sharpea;s__Sharpea azabuensis	GCF_000702165.1	d__Bacteria;p__Firmicutes;c__Bacilli;o__Erysipelotrichales;f__Erysipelatoclostridiaceae;g__Sharpea;s__Sharpea azabuensis	97.32	0.87	GCF_000702165.1	d__Bacteria;p__Firmicutes;c__Bacilli;o__Erysipelotrichales;f__Erysipelatoclostridiaceae;g__Sharpea;s__Sharpea azabuensis	ANI/Placement	topological placement and ANI have congruent species assignments		90.45
RUG10579	Stewart et al.	58_1	58	94.34	0.94	Yes	d__Bacteria;p__Firmicutes;c__Bacilli;o__Erysipelotrichales;f__Erysipelatoclostridiaceae;g__Sharpea;s__Sharpea azabuensis	d__Bacteria;p__Firmicutes;c__Bacilli;o__Erysipelotrichales;f__Erysipelatoclostridiaceae;g__Sharpea;s__Sharpea azabuensis	GCF_000702165.1	d__Bacteria;p__Firmicutes;c__Bacilli;o__Erysipelotrichales;f__Erysipelatoclostridiaceae;g__Sharpea;s__Sharpea azabuensis	98.28	0.89	GCF_000702165.1	d__Bacteria;p__Firmicutes;c__Bacilli;o__Erysipelotrichales;f__Erysipelatoclostridiaceae;g__Sharpea;s__Sharpea azabuensis	ANI/Placement	topological placement and ANI have congruent species assignments		94.56
RUG11470	Stewart et al.	58_1	58	90.57	2.21	No	d__Bacteria;p__Firmicutes;c__Bacilli;o__Erysipelotrichales;f__Erysipelatoclostridiaceae;g__Sharpea;s__Sharpea azabuensis	d__Bacteria;p__Firmicutes;c__Bacilli;o__Erysipelotrichales;f__Erysipelatoclostridiaceae;g__Sharpea;s__Sharpea azabuensis	GCF_000702165.1	d__Bacteria;p__Firmicutes;c__Bacilli;o__Erysipelotrichales;f__Erysipelatoclostridiaceae;g__Sharpea;s__Sharpea azabuensis	98.73	0.79	GCF_000702165.1	d__Bacteria;p__Firmicutes;c__Bacilli;o__Erysipelotrichales;f__Erysipelatoclostridiaceae;g__Sharpea;s__Sharpea azabuensis	ANI/Placement	topological placement and ANI have congruent species assignments		87.69
RUG11627	Stewart et al.	58_1	58	85.2	1.89	No	d__Bacteria;p__Firmicutes;c__Bacilli;o__Erysipelotrichales;f__Erysipelatoclostridiaceae;g__Sharpea;s__Sharpea azabuensis	d__Bacteria;p__Firmicutes;c__Bacilli;o__Erysipelotrichales;f__Erysipelatoclostridiaceae;g__Sharpea;s__Sharpea azabuensis	GCF_000702165.1	d__Bacteria;p__Firmicutes;c__Bacilli;o__Erysipelotrichales;f__Erysipelatoclostridiaceae;g__Sharpea;s__Sharpea azabuensis	98.53	0.95	GCF_000702165.1	d__Bacteria;p__Firmicutes;c__Bacilli;o__Erysipelotrichales;f__Erysipelatoclostridiaceae;g__Sharpea;s__Sharpea azabuensis	ANI/Placement	topological placement and ANI have congruent species assignments		82.58
RUG12713	Stewart et al.	58_1	58	97.17	1.08	Yes	d__Bacteria;p__Firmicutes;c__Bacilli;o__Erysipelotrichales;f__Erysipelatoclostridiaceae;g__Sharpea;s__Sharpea azabuensis	d__Bacteria;p__Firmicutes;c__Bacilli;o__Erysipelotrichales;f__Erysipelatoclostridiaceae;g__Sharpea;s__Sharpea azabuensis	GCF_000702165.1	d__Bacteria;p__Firmicutes;c__Bacilli;o__Erysipelotrichales;f__Erysipelatoclostridiaceae;g__Sharpea;s__Sharpea azabuensis	98.16	0.89	GCF_000702165.1	d__Bacteria;p__Firmicutes;c__Bacilli;o__Erysipelotrichales;f__Erysipelatoclostridiaceae;g__Sharpea;s__Sharpea azabuensis	ANI/Placement	topological placement and ANI have congruent species assignments		94.38
RUG13068	Stewart et al.	58_1	58	92.45	0.94	No	d__Bacteria;p__Firmicutes;c__Bacilli;o__Erysipelotrichales;f__Erysipelatoclostridiaceae;g__Sharpea;s__Sharpea azabuensis	d__Bacteria;p__Firmicutes;c__Bacilli;o__Erysipelotrichales;f__Erysipelatoclostridiaceae;g__Sharpea;s__Sharpea azabuensis	GCF_000702165.1	d__Bacteria;p__Firmicutes;c__Bacilli;o__Erysipelotrichales;f__Erysipelatoclostridiaceae;g__Sharpea;s__Sharpea azabuensis	98.56	0.95	GCF_000702165.1	d__Bacteria;p__Firmicutes;c__Bacilli;o__Erysipelotrichales;f__Erysipelatoclostridiaceae;g__Sharpea;s__Sharpea azabuensis	ANI/Placement	topological placement and ANI have congruent species assignments		89.12
RUG13132	Stewart et al.	58_1	58	95.75	0.94	Yes	d__Bacteria;p__Firmicutes;c__Bacilli;o__Erysipelotrichales;f__Erysipelatoclostridiaceae;g__Sharpea;s__Sharpea azabuensis	d__Bacteria;p__Firmicutes;c__Bacilli;o__Erysipelotrichales;f__Erysipelatoclostridiaceae;g__Sharpea;s__Sharpea azabuensis	GCF_000702165.1	d__Bacteria;p__Firmicutes;c__Bacilli;o__Erysipelotrichales;f__Erysipelatoclostridiaceae;g__Sharpea;s__Sharpea azabuensis	98.27	0.92	GCF_000702165.1	d__Bacteria;p__Firmicutes;c__Bacilli;o__Erysipelotrichales;f__Erysipelatoclostridiaceae;g__Sharpea;s__Sharpea azabuensis	ANI/Placement	topological placement and ANI have congruent species assignments		93.92
RUG13185	Stewart et al.	58_1	58	94.81	1.42	No	d__Bacteria;p__Firmicutes;c__Bacilli;o__Erysipelotrichales;f__Erysipelatoclostridiaceae;g__Sharpea;s__Sharpea azabuensis	d__Bacteria;p__Firmicutes;c__Bacilli;o__Erysipelotrichales;f__Erysipelatoclostridiaceae;g__Sharpea;s__Sharpea azabuensis	GCF_000702165.1	d__Bacteria;p__Firmicutes;c__Bacilli;o__Erysipelotrichales;f__Erysipelatoclostridiaceae;g__Sharpea;s__Sharpea azabuensis	98.64	0.93	GCF_000702165.1	d__Bacteria;p__Firmicutes;c__Bacilli;o__Erysipelotrichales;f__Erysipelatoclostridiaceae;g__Sharpea;s__Sharpea azabuensis	ANI/Placement	topological placement and ANI have congruent species assignments		91.1
RUG13215	Stewart et al.	58_1	58	94.34	0.94	Yes	d__Bacteria;p__Firmicutes;c__Bacilli;o__Erysipelotrichales;f__Erysipelatoclostridiaceae;g__Sharpea;s__Sharpea azabuensis	d__Bacteria;p__Firmicutes;c__Bacilli;o__Erysipelotrichales;f__Erysipelatoclostridiaceae;g__Sharpea;s__Sharpea azabuensis	GCF_000702165.1	d__Bacteria;p__Firmicutes;c__Bacilli;o__Erysipelotrichales;f__Erysipelatoclostridiaceae;g__Sharpea;s__Sharpea azabuensis	98.66	0.94	GCF_000702165.1	d__Bacteria;p__Firmicutes;c__Bacilli;o__Erysipelotrichales;f__Erysipelatoclostridiaceae;g__Sharpea;s__Sharpea azabuensis	ANI/Placement	topological placement and ANI have congruent species assignments		93.39
RUG13326	Stewart et al.	58_1	58	93.87	7.55	No	d__Bacteria;p__Firmicutes;c__Bacilli;o__Erysipelotrichales;f__Erysipelatoclostridiaceae;g__Sharpea;s__Sharpea azabuensis	d__Bacteria;p__Firmicutes;c__Bacilli;o__Erysipelotrichales;f__Erysipelatoclostridiaceae;g__Sharpea;s__Sharpea azabuensis	GCF_000702165.1	d__Bacteria;p__Firmicutes;c__Bacilli;o__Erysipelotrichales;f__Erysipelatoclostridiaceae;g__Sharpea;s__Sharpea azabuensis	98.51	0.81	GCF_000702165.1	d__Bacteria;p__Firmicutes;c__Bacilli;o__Erysipelotrichales;f__Erysipelatoclostridiaceae;g__Sharpea;s__Sharpea azabuensis	ANI/Placement	topological placement and ANI have congruent species assignments		92.73
RUG13337	Stewart et al.	58_1	58	89.62	1.42	No	d__Bacteria;p__Firmicutes;c__Bacilli;o__Erysipelotrichales;f__Erysipelatoclostridiaceae;g__Sharpea;s__Sharpea azabuensis	d__Bacteria;p__Firmicutes;c__Bacilli;o__Erysipelotrichales;f__Erysipelatoclostridiaceae;g__Sharpea;s__Sharpea azabuensis	GCF_000702165.1	d__Bacteria;p__Firmicutes;c__Bacilli;o__Erysipelotrichales;f__Erysipelatoclostridiaceae;g__Sharpea;s__Sharpea azabuensis	98.51	0.95	GCF_000702165.1	d__Bacteria;p__Firmicutes;c__Bacilli;o__Erysipelotrichales;f__Erysipelatoclostridiaceae;g__Sharpea;s__Sharpea azabuensis	ANI/Placement	topological placement and ANI have congruent species assignments		86.79
RUG13588	Stewart et al.	58_1	58	91.04	0	No	d__Bacteria;p__Firmicutes;c__Bacilli;o__Erysipelotrichales;f__Erysipelatoclostridiaceae;g__Sharpea;s__Sharpea azabuensis	d__Bacteria;p__Firmicutes;c__Bacilli;o__Erysipelotrichales;f__Erysipelatoclostridiaceae;g__Sharpea;s__Sharpea azabuensis	GCF_000702165.1	d__Bacteria;p__Firmicutes;c__Bacilli;o__Erysipelotrichales;f__Erysipelatoclostridiaceae;g__Sharpea;s__Sharpea azabuensis	98.45	0.91	GCF_000702165.1	d__Bacteria;p__Firmicutes;c__Bacilli;o__Erysipelotrichales;f__Erysipelatoclostridiaceae;g__Sharpea;s__Sharpea azabuensis	ANI/Placement	topological placement and ANI have congruent species assignments		88.8
RUG13724	Stewart et al.	58_1	58	99.06	0.94	Yes	d__Bacteria;p__Firmicutes;c__Bacilli;o__Erysipelotrichales;f__Erysipelatoclostridiaceae;g__Sharpea;s__Sharpea azabuensis	d__Bacteria;p__Firmicutes;c__Bacilli;o__Erysipelotrichales;f__Erysipelatoclostridiaceae;g__Sharpea;s__Sharpea azabuensis	GCF_000702165.1	d__Bacteria;p__Firmicutes;c__Bacilli;o__Erysipelotrichales;f__Erysipelatoclostridiaceae;g__Sharpea;s__Sharpea azabuensis	98.31	0.89	GCF_000702165.1	d__Bacteria;p__Firmicutes;c__Bacilli;o__Erysipelotrichales;f__Erysipelatoclostridiaceae;g__Sharpea;s__Sharpea azabuensis	ANI/Placement	topological placement and ANI have congruent species assignments		97.04
RUG13916	Stewart et al.	58_1	58	96.23	1.89	No	d__Bacteria;p__Firmicutes;c__Bacilli;o__Erysipelotrichales;f__Erysipelatoclostridiaceae;g__Sharpea;s__Sharpea azabuensis	d__Bacteria;p__Firmicutes;c__Bacilli;o__Erysipelotrichales;f__Erysipelatoclostridiaceae;g__Sharpea;s__Sharpea azabuensis	GCF_000702165.1	d__Bacteria;p__Firmicutes;c__Bacilli;o__Erysipelotrichales;f__Erysipelatoclostridiaceae;g__Sharpea;s__Sharpea azabuensis	98.59	0.94	GCF_000702165.1	d__Bacteria;p__Firmicutes;c__Bacilli;o__Erysipelotrichales;f__Erysipelatoclostridiaceae;g__Sharpea;s__Sharpea azabuensis	ANI/Placement	topological placement and ANI have congruent species assignments		93.72
RUG14064	Stewart et al.	58_1	58	99.06	0.94	Yes	d__Bacteria;p__Firmicutes;c__Bacilli;o__Erysipelotrichales;f__Erysipelatoclostridiaceae;g__Sharpea;s__Sharpea azabuensis	d__Bacteria;p__Firmicutes;c__Bacilli;o__Erysipelotrichales;f__Erysipelatoclostridiaceae;g__Sharpea;s__Sharpea azabuensis	GCF_000702165.1	d__Bacteria;p__Firmicutes;c__Bacilli;o__Erysipelotrichales;f__Erysipelatoclostridiaceae;g__Sharpea;s__Sharpea azabuensis	98.2	0.88	GCF_000702165.1	d__Bacteria;p__Firmicutes;c__Bacilli;o__Erysipelotrichales;f__Erysipelatoclostridiaceae;g__Sharpea;s__Sharpea azabuensis	ANI/Placement	topological placement and ANI have congruent species assignments		97.04
RUG14671	Stewart et al.	58_1	58	99.06	0.94	Yes	d__Bacteria;p__Firmicutes;c__Bacilli;o__Erysipelotrichales;f__Erysipelatoclostridiaceae;g__Sharpea;s__Sharpea azabuensis	d__Bacteria;p__Firmicutes;c__Bacilli;o__Erysipelotrichales;f__Erysipelatoclostridiaceae;g__Sharpea;s__Sharpea azabuensis	GCF_000702165.1	d__Bacteria;p__Firmicutes;c__Bacilli;o__Erysipelotrichales;f__Erysipelatoclostridiaceae;g__Sharpea;s__Sharpea azabuensis	98.19	0.86	GCF_000702165.1	d__Bacteria;p__Firmicutes;c__Bacilli;o__Erysipelotrichales;f__Erysipelatoclostridiaceae;g__Sharpea;s__Sharpea azabuensis	ANI/Placement	topological placement and ANI have congruent species assignments		97.04
RMAG1926	Current Study	59_1	59	94.95	2.12	Yes	d__Bacteria;p__Firmicutes;c__Bacilli;o__Erysipelotrichales;f__Erysipelotrichaceae;g__Faecalicoccus;s__	d__Bacteria;p__Firmicutes;c__Bacilli;o__Erysipelotrichales;f__Erysipelotrichaceae;g__Faecalicoccus;s__	GCF_000420345.1	d__Bacteria;p__Firmicutes;c__Bacilli;o__Erysipelotrichales;f__Erysipelotrichaceae;g__Faecalicoccus;s__Faecalicoccus pleomorphus	76.62	0.11			Placement	taxonomic novelty determined using RED		89.57	0.943375
RUG11795	Stewart et al.	59_1	59	85.28	4.14	No	d__Bacteria;p__Firmicutes;c__Bacilli;o__Erysipelotrichales;f__Erysipelotrichaceae;g__Faecalicoccus;s__	d__Bacteria;p__Firmicutes;c__Bacilli;o__Erysipelotrichales;f__Erysipelotrichaceae;g__Faecalicoccus;s__	GCF_000420345.1	d__Bacteria;p__Firmicutes;c__Bacilli;o__Erysipelotrichales;f__Erysipelotrichaceae;g__Faecalicoccus;s__Faecalicoccus pleomorphus	76.14	0.08			Placement	taxonomic novelty determined using RED		75.61	0.943469
RMAG2610	Current Study	60_1	60	96.23	2.59	Yes	d__Bacteria;p__Firmicutes;c__Bacilli;o__Erysipelotrichales;f__Erysipelotrichaceae;g__CAG-536;s__	d__Bacteria;p__Firmicutes;c__Bacilli;o__Erysipelotrichales;f__Erysipelotrichaceae;g__CAG-536;s__	GCA_000434355.1	d__Bacteria;p__Firmicutes;c__Bacilli;o__Erysipelotrichales;f__Erysipelotrichaceae;g__CAG-536;s__	78.15	0.31			Placement	taxonomic classification fully defined by topology		93.53	0.960388
RUG12706	Stewart et al.	60_1	60	96.36	2.59	Yes	d__Bacteria;p__Firmicutes;c__Bacilli;o__Erysipelotrichales;f__Erysipelotrichaceae;g__CAG-536;s__	d__Bacteria;p__Firmicutes;c__Bacilli;o__Erysipelotrichales;f__Erysipelotrichaceae;g__CAG-536;s__	GCA_000434355.1	d__Bacteria;p__Firmicutes;c__Bacilli;o__Erysipelotrichales;f__Erysipelotrichaceae;g__CAG-536;s__	78.36	0.27			Placement	taxonomic classification fully defined by topology		94.22	0.960224
RMAG217	Current Study	61_1	61	81.9	0.37	No	d__Bacteria;p__Firmicutes;c__Bacilli;o__Erysipelotrichales;f__Erysipelotrichaceae;g__Solobacterium;s__	d__Bacteria;p__Firmicutes;c__Bacilli;o__Erysipelotrichales;f__Erysipelotrichaceae;g__Solobacterium;s__	GCA_002350225.1	d__Bacteria;p__Firmicutes;c__Bacilli;o__Erysipelotrichales;f__Erysipelotrichaceae;g__Solobacterium;s__	77.56	0.21			Placement	taxonomic classification fully defined by topology	GCA_002481845.1, s__, 95.0, 77.38, 0.09; GCA_002351305.1, s__, 95.0, 77.33, 0.15; GCF_000701725.1, s__, 95.0, 76.9, 0.12; UBA11989, s__, 95.0, 76.54, 0.1	72.79	0.942687
RUG14914	Stewart et al.	61_1	61	85.99	0.93	No	d__Bacteria;p__Firmicutes;c__Bacilli;o__Erysipelotrichales;f__Erysipelotrichaceae;g__Solobacterium;s__	d__Bacteria;p__Firmicutes;c__Bacilli;o__Erysipelotrichales;f__Erysipelotrichaceae;g__Solobacterium;s__	GCA_002350225.1	d__Bacteria;p__Firmicutes;c__Bacilli;o__Erysipelotrichales;f__Erysipelotrichaceae;g__Solobacterium;s__	77.72	0.22			Placement	taxonomic classification fully defined by topology	GCA_002351305.1, s__, 95.0, 77.1, 0.14; GCF_000701725.1, s__, 95.0, 76.96, 0.12; GCA_002481845.1, s__, 95.0, 76.92, 0.09; GCA_002372175.1, s__, 95.0, 75.96, 0.1	78.15	0.942802
RMAG1014	Current Study	61_2	61	97.14	1.45	No	d__Bacteria;p__Firmicutes;c__Bacilli;o__Erysipelotrichales;f__Erysipelotrichaceae;g__Solobacterium;s__	d__Bacteria;p__Firmicutes;c__Bacilli;o__Erysipelotrichales;f__Erysipelotrichaceae;g__Solobacterium;s__	GCA_002351305.1	d__Bacteria;p__Firmicutes;c__Bacilli;o__Erysipelotrichales;f__Erysipelotrichaceae;g__Solobacterium;s__	77.79	0.14			Placement	taxonomic classification fully defined by topology	GCA_002350225.1, s__, 95.0, 77.78, 0.22; GCA_002481845.1, s__, 95.0, 77.32, 0.11; GCF_000701725.1, s__, 95.0, 77.09, 0.13; UBA11989, s__, 95.0, 76.99, 0.11; UBA12355, s__, 95.0, 76.86, 0.09	93.39	0.943519
RUG12907	Stewart et al.	62_0	62	91.6	0.22	No	d__Bacteria;p__Firmicutes_A;c__Clostridia;o__Oscillospirales;f__DTU089;g__UBA1213;s__	d__Bacteria;p__Firmicutes;c__Clostridia;o__Oscillospirales;f__DTU089;g__UBA1213;s__	GCA_002351795.1	d__Bacteria;p__Firmicutes_A;c__Clostridia;o__Oscillospirales;f__DTU089;g__UBA1213;s__	77.52	0.25			Placement	taxonomic classification fully defined by topology	GCA_002308635.1, s__, 95.0, 76.51, 0.13	77.6	0.919964
RMAG258	Current Study	63_1	63	93.22	2.3	Yes	d__Bacteria;p__Planctomycetota;c__Planctomycetes;o__Pirellulales;f__Thermoguttaceae;g__;s__	d__Bacteria;p__Planctomycetota;c__Planctomycetes;o__Pirellulales;f__Thermoguttaceae;g__;s__							Placement	taxonomic novelty determined using RED		80.28	0.824343
RUG10526	Stewart et al.	63_1	63	93.45	0.57	Yes	d__Bacteria;p__Planctomycetota;c__Planctomycetes;o__Pirellulales;f__Thermoguttaceae;g__;s__	d__Bacteria;p__Planctomycetota;c__Planctomycetes;o__Pirellulales;f__Thermoguttaceae;g__;s__							Placement	taxonomic novelty determined using RED		83.24	0.823915
RMAG816	Current Study	64_1	64	92.23	0	No	d__Bacteria;p__Planctomycetota;c__Planctomycetes;o__Pirellulales;f__Thermoguttaceae;g__;s__	d__Bacteria;p__Planctomycetota;c__Planctomycetes;o__Pirellulales;f__Thermoguttaceae;g__;s__							Placement	taxonomic novelty determined using RED		80.79	0.826401
RUG10546	Stewart et al.	64_1	64	92.06	0	Yes	d__Bacteria;p__Planctomycetota;c__Planctomycetes;o__Pirellulales;f__Thermoguttaceae;g__;s__	d__Bacteria;p__Planctomycetota;c__Planctomycetes;o__Pirellulales;f__Thermoguttaceae;g__;s__							Placement	taxonomic novelty determined using RED		80.38	0.826673
RUG14836	Stewart et al.	65_0	65	80.23	0	No	d__Bacteria;p__Planctomycetota;c__Planctomycetes;o__Pirellulales;f__Thermoguttaceae;g__;s__	d__Bacteria;p__Planctomycetota;c__Planctomycetes;o__Pirellulales;f__Thermoguttaceae;g__;s__							Placement	taxonomic novelty determined using RED		67.86	0.826924
RMAG851	Current Study	66_1	66	82.05	1.15	No	d__Bacteria;p__Planctomycetota;c__Planctomycetes;o__Pirellulales;f__Thermoguttaceae;g__;s__	d__Bacteria;p__Planctomycetota;c__Planctomycetes;o__Pirellulales;f__Thermoguttaceae;g__;s__							Placement	taxonomic novelty determined using RED		71.28	0.828325
RUG14274	Stewart et al.	66_1	66	83.91	0	No	d__Bacteria;p__Planctomycetota;c__Planctomycetes;o__Pirellulales;f__Thermoguttaceae;g__;s__	d__Bacteria;p__Planctomycetota;c__Planctomycetes;o__Pirellulales;f__Thermoguttaceae;g__;s__							Placement	taxonomic novelty determined using RED		72.93	0.82713
RUG14394	Stewart et al.	67_1	67	89.27	1.15	No	d__Bacteria;p__Planctomycetota;c__Planctomycetes;o__Pirellulales;f__Thermoguttaceae;g__;s__	d__Bacteria;p__Planctomycetota;c__Planctomycetes;o__Pirellulales;f__Thermoguttaceae;g__;s__							Placement	taxonomic novelty determined using RED		71.02	0.825808
RUG14216	Stewart et al.	68_0	68	91.95	1.15	Yes	d__Bacteria;p__Planctomycetota;c__Planctomycetes;o__Pirellulales;f__Thermoguttaceae;g__;s__	d__Bacteria;p__Planctomycetota;c__Planctomycetes;o__Pirellulales;f__Thermoguttaceae;g__;s__							Placement	taxonomic novelty determined using RED		71.3	0.825739
RUG11210	Stewart et al.	69_0	69	83.99	1.73	No	d__Bacteria;p__Planctomycetota;c__Planctomycetes;o__Pirellulales;f__Thermoguttaceae;g__;s__	d__Bacteria;p__Planctomycetota;c__Planctomycetes;o__Pirellulales;f__Thermoguttaceae;g__;s__							Placement	taxonomic novelty determined using RED		73.03	0.827337
RMAG875	Current Study	70_1	70	86.72	0	No	d__Bacteria;p__Firmicutes_A;c__Clostridia;o__Oscillospirales;f__CAG-272;g__CAG-390;s__GCA_002309755.1	d__Bacteria;p__Firmicutes;c__Clostridia;o__Oscillospirales;f__CAG-272;g__CAG-390;s__GCA_002309755.1	GCA_002309755.1	d__Bacteria;p__Firmicutes_A;c__Clostridia;o__Oscillospirales;f__CAG-272;g__CAG-390;s__	99.65	0.95	GCA_002309755.1	d__Bacteria;p__Firmicutes_A;c__Clostridia;o__Oscillospirales;f__CAG-272;g__CAG-390;s__	ANI/Placement	topological placement and ANI have congruent species assignments		91.08
RUG10506	Stewart et al.	70_1	70	85.24	1.36	No	d__Bacteria;p__Firmicutes_A;c__Clostridia;o__Oscillospirales;f__CAG-272;g__CAG-390;s__GCA_002309755.1	d__Bacteria;p__Firmicutes;c__Clostridia;o__Oscillospirales;f__CAG-272;g__CAG-390;s__GCA_002309755.1	GCA_002309755.1	d__Bacteria;p__Firmicutes_A;c__Clostridia;o__Oscillospirales;f__CAG-272;g__CAG-390;s__	98.87	0.91	GCA_002309755.1	d__Bacteria;p__Firmicutes_A;c__Clostridia;o__Oscillospirales;f__CAG-272;g__CAG-390;s__	ANI/Placement	topological placement and ANI have congruent species assignments		83.87
RMAG1027	Current Study	71_0	71	88.01	0	No	d__Bacteria;p__Firmicutes_A;c__Clostridia;o__Oscillospirales;f__CAG-272;g__CAG-390;s__	d__Bacteria;p__Firmicutes;c__Clostridia;o__Oscillospirales;f__CAG-272;g__CAG-390;s__	GCA_002309755.1	d__Bacteria;p__Firmicutes_A;c__Clostridia;o__Oscillospirales;f__CAG-272;g__CAG-390;s__	78.46	0.21			Placement	taxonomic classification fully defined by topology	GCA_000437015.1, s__, 95.0, 77.33, 0.08	91.8	0.92743
RUG12920	Stewart et al.	72_0	72	85.79	0.67	No	d__Bacteria;p__Firmicutes_A;c__Clostridia;o__Oscillospirales;f__CAG-272;g__CAG-390;s__	d__Bacteria;p__Firmicutes;c__Clostridia;o__Oscillospirales;f__CAG-272;g__CAG-390;s__	GCA_002309755.1	d__Bacteria;p__Firmicutes_A;c__Clostridia;o__Oscillospirales;f__CAG-272;g__CAG-390;s__	78.14	0.23			Placement	taxonomic classification fully defined by topology		85.96	0.928362
RUG14854	Stewart et al.	73_0	73	86.8	1.07	No	d__Bacteria;p__Firmicutes_A;c__Clostridia;o__Oscillospirales;f__CAG-272;g__CAG-390;s__	d__Bacteria;p__Firmicutes;c__Clostridia;o__Oscillospirales;f__CAG-272;g__CAG-390;s__	GCA_002309755.1	d__Bacteria;p__Firmicutes_A;c__Clostridia;o__Oscillospirales;f__CAG-272;g__CAG-390;s__	79.23	0.33			Placement	taxonomic classification fully defined by topology		87.11	0.933954
RUG12802	Stewart et al.	74_1	74	95.3	3.23	Yes	d__Bacteria;p__Firmicutes_A;c__Clostridia;o__Christensenellales;f__CAG-74;g__UBA2943;s__	d__Bacteria;p__Firmicutes;c__Clostridia;o__Christensenellales;f__CAG-74;g__UBA2943;s__	GCA_002350845.1	d__Bacteria;p__Firmicutes_A;c__Clostridia;o__Christensenellales;f__CAG-74;g__UBA2943;s__UBA2943 sp1	77.7	0.12			Placement	taxonomic novelty determined using RED		95.17	0.936844
RMAG1203	Current Study	75_1	75	84.8	1.69	No	d__Bacteria;p__Verrucomicrobiota;c__Lentisphaeria;o__UBA1784;f__UBA1829;g__UBA1732;s__	d__Bacteria;p__Verrucomicrobiota;c__Lentisphaeria;o__UBA1784;f__UBA1829;g__UBA1732;s__	GCA_002315855.1	d__Bacteria;p__Verrucomicrobiota;c__Lentisphaeria;o__UBA1784;f__UBA1829;g__UBA1732;s__	77.38	0.11			Placement	taxonomic novelty determined using RED		77.62	0.925551
RMAG1528	Current Study	75_1	75	88.51	4	No	d__Bacteria;p__Verrucomicrobiota;c__Lentisphaeria;o__UBA1784;f__UBA1829;g__UBA1732;s__	d__Bacteria;p__Verrucomicrobiota;c__Lentisphaeria;o__UBA1784;f__UBA1829;g__UBA1732;s__	GCA_002315855.1	d__Bacteria;p__Verrucomicrobiota;c__Lentisphaeria;o__UBA1784;f__UBA1829;g__UBA1732;s__	77.41	0.13			Placement	taxonomic novelty determined using RED		81.19	0.922936
RUG10258	Stewart et al.	75_1	75	86.08	4.29	No	d__Bacteria;p__Verrucomicrobiota;c__Lentisphaeria;o__UBA1784;f__UBA1829;g__UBA1732;s__	d__Bacteria;p__Verrucomicrobiota;c__Lentisphaeria;o__UBA1784;f__UBA1829;g__UBA1732;s__	GCA_002315855.1	d__Bacteria;p__Verrucomicrobiota;c__Lentisphaeria;o__UBA1784;f__UBA1829;g__UBA1732;s__	77.51	0.12			Placement	taxonomic novelty determined using RED		80.97	0.923023
RUG13563	Stewart et al.	75_1	75	85.51	2.7	No	d__Bacteria;p__Verrucomicrobiota;c__Lentisphaeria;o__UBA1784;f__UBA1829;g__UBA1732;s__	d__Bacteria;p__Verrucomicrobiota;c__Lentisphaeria;o__UBA1784;f__UBA1829;g__UBA1732;s__	GCA_002315855.1	d__Bacteria;p__Verrucomicrobiota;c__Lentisphaeria;o__UBA1784;f__UBA1829;g__UBA1732;s__	76.83	0.09			Placement	taxonomic novelty determined using RED		69.49	0.920999
RUG13946	Stewart et al.	75_1	75	90.47	2.36	Yes	d__Bacteria;p__Verrucomicrobiota;c__Lentisphaeria;o__UBA1784;f__UBA1829;g__UBA1732;s__	d__Bacteria;p__Verrucomicrobiota;c__Lentisphaeria;o__UBA1784;f__UBA1829;g__UBA1732;s__	GCA_002315855.1	d__Bacteria;p__Verrucomicrobiota;c__Lentisphaeria;o__UBA1784;f__UBA1829;g__UBA1732;s__	76.94	0.11			Placement	taxonomic novelty determined using RED		84.45	0.920588
RUG11954	Stewart et al.	75_2	75	90.13	2.59	Yes	d__Bacteria;p__Verrucomicrobiota;c__Lentisphaeria;o__UBA1784;f__UBA1829;g__UBA1732;s__	d__Bacteria;p__Verrucomicrobiota;c__Lentisphaeria;o__UBA1784;f__UBA1829;g__UBA1732;s__	GCA_002315855.1	d__Bacteria;p__Verrucomicrobiota;c__Lentisphaeria;o__UBA1784;f__UBA1829;g__UBA1732;s__	77.31	0.09			Placement	taxonomic novelty determined using RED		79.82	0.923575
RMAG2055	Current Study	75_3	75	92.5	2.36	Yes	d__Bacteria;p__Verrucomicrobiota;c__Lentisphaeria;o__UBA1784;f__UBA1829;g__UBA1732;s__	d__Bacteria;p__Verrucomicrobiota;c__Lentisphaeria;o__UBA1784;f__UBA1829;g__UBA1732;s__	GCA_002315855.1	d__Bacteria;p__Verrucomicrobiota;c__Lentisphaeria;o__UBA1784;f__UBA1829;g__UBA1732;s__	77.09	0.11			Placement	taxonomic novelty determined using RED		86.43	0.922293
RUG10770	Stewart et al.	75_3	75	90.81	2.36	Yes	d__Bacteria;p__Verrucomicrobiota;c__Lentisphaeria;o__UBA1784;f__UBA1829;g__UBA1732;s__	d__Bacteria;p__Verrucomicrobiota;c__Lentisphaeria;o__UBA1784;f__UBA1829;g__UBA1732;s__	GCA_002315855.1	d__Bacteria;p__Verrucomicrobiota;c__Lentisphaeria;o__UBA1784;f__UBA1829;g__UBA1732;s__	76.88	0.11			Placement	taxonomic novelty determined using RED		85.32	0.921617
RUG12428	Stewart et al.	75_3	75	89.8	1.58	No	d__Bacteria;p__Verrucomicrobiota;c__Lentisphaeria;o__UBA1784;f__UBA1829;g__UBA1732;s__	d__Bacteria;p__Verrucomicrobiota;c__Lentisphaeria;o__UBA1784;f__UBA1829;g__UBA1732;s__	GCA_002315855.1	d__Bacteria;p__Verrucomicrobiota;c__Lentisphaeria;o__UBA1784;f__UBA1829;g__UBA1732;s__	77.33	0.1			Placement	taxonomic novelty determined using RED		83.81	0.920848
RUG13653	Stewart et al.	75_3	75	83.69	4.39	No	d__Bacteria;p__Verrucomicrobiota;c__Lentisphaeria;o__UBA1784;f__UBA1829;g__UBA1732;s__	d__Bacteria;p__Verrucomicrobiota;c__Lentisphaeria;o__UBA1784;f__UBA1829;g__UBA1732;s__	GCA_002315855.1	d__Bacteria;p__Verrucomicrobiota;c__Lentisphaeria;o__UBA1784;f__UBA1829;g__UBA1732;s__	77.17	0.12			Placement	taxonomic novelty determined using RED		77.02	0.924738
RUG12414	Stewart et al.	75_4	75	92.5	2.59	Yes	d__Bacteria;p__Verrucomicrobiota;c__Lentisphaeria;o__UBA1784;f__UBA1829;g__UBA1732;s__	d__Bacteria;p__Verrucomicrobiota;c__Lentisphaeria;o__UBA1784;f__UBA1829;g__UBA1732;s__	GCA_002315855.1	d__Bacteria;p__Verrucomicrobiota;c__Lentisphaeria;o__UBA1784;f__UBA1829;g__UBA1732;s__	77.09	0.11			Placement	taxonomic novelty determined using RED		86.2	0.922534
RUG12541	Stewart et al.	75_5	75	92.5	2.93	Yes	d__Bacteria;p__Verrucomicrobiota;c__Lentisphaeria;o__UBA1784;f__UBA1829;g__UBA1732;s__	d__Bacteria;p__Verrucomicrobiota;c__Lentisphaeria;o__UBA1784;f__UBA1829;g__UBA1732;s__	GCA_002315855.1	d__Bacteria;p__Verrucomicrobiota;c__Lentisphaeria;o__UBA1784;f__UBA1829;g__UBA1732;s__	76.89	0.11			Placement	taxonomic novelty determined using RED		86.06	0.919891
RUG14783	Stewart et al.	75_6	75	85.57	2.03	No	d__Bacteria;p__Verrucomicrobiota;c__Lentisphaeria;o__UBA1784;f__UBA1829;g__UBA1732;s__	d__Bacteria;p__Verrucomicrobiota;c__Lentisphaeria;o__UBA1784;f__UBA1829;g__UBA1732;s__	GCA_002315855.1	d__Bacteria;p__Verrucomicrobiota;c__Lentisphaeria;o__UBA1784;f__UBA1829;g__UBA1732;s__	77.25	0.11			Placement	taxonomic novelty determined using RED		79.6	0.920075
RMAG1074	Current Study	76_1	76	86.13	2.42	No	d__Bacteria;p__Bacteroidota;c__Bacteroidia;o__Bacteroidales;f__Paludibacteraceae;g__UBA1723;s__	d__Bacteria;p__Bacteroidota;c__Bacteroidia;o__Bacteroidales;f__Paludibacteraceae;g__UBA1723;s__	GCA_002317115.1	d__Bacteria;p__Bacteroidota;c__Bacteroidia;o__Bacteroidales;f__Paludibacteraceae;g__UBA1723;s__	81.18	0.48			Placement	taxonomic novelty determined using RED		81.13	0.988414
RMAG1193	Current Study	76_1	76	80.33	0	No	d__Bacteria;p__Bacteroidota;c__Bacteroidia;o__Bacteroidales;f__Paludibacteraceae;g__UBA1723;s__	d__Bacteria;p__Bacteroidota;c__Bacteroidia;o__Bacteroidales;f__Paludibacteraceae;g__UBA1723;s__	GCA_002317115.1	d__Bacteria;p__Bacteroidota;c__Bacteroidia;o__Bacteroidales;f__Paludibacteraceae;g__UBA1723;s__	81.89	0.45			Placement	taxonomic novelty determined using RED		73.11	0.989026
RMAG2203	Current Study	76_1	76	98.92	0	Yes	d__Bacteria;p__Bacteroidota;c__Bacteroidia;o__Bacteroidales;f__Paludibacteraceae;g__UBA1723;s__	d__Bacteria;p__Bacteroidota;c__Bacteroidia;o__Bacteroidales;f__Paludibacteraceae;g__UBA1723;s__	GCA_002317115.1	d__Bacteria;p__Bacteroidota;c__Bacteroidia;o__Bacteroidales;f__Paludibacteraceae;g__UBA1723;s__	81.87	0.43			Placement	taxonomic novelty determined using RED		98.29	0.989312
RMAG2733	Current Study	76_2	76	95.07	0	Yes	d__Bacteria;p__Bacteroidota;c__Bacteroidia;o__Bacteroidales;f__Paludibacteraceae;g__UBA1723;s__	d__Bacteria;p__Bacteroidota;c__Bacteroidia;o__Bacteroidales;f__Paludibacteraceae;g__UBA1723;s__	GCA_002317115.1	d__Bacteria;p__Bacteroidota;c__Bacteroidia;o__Bacteroidales;f__Paludibacteraceae;g__UBA1723;s__	81.82	0.45			Placement	taxonomic novelty determined using RED		89.31	0.986932
RUG12804	Stewart et al.	77_0	77	93.64	0.54	Yes	d__Bacteria;p__Bacteroidota;c__Bacteroidia;o__Bacteroidales;f__Paludibacteraceae;g__UBA1723;s__	d__Bacteria;p__Bacteroidota;c__Bacteroidia;o__Bacteroidales;f__Paludibacteraceae;g__UBA1723;s__	GCA_002317115.1	d__Bacteria;p__Bacteroidota;c__Bacteroidia;o__Bacteroidales;f__Paludibacteraceae;g__UBA1723;s__	82.02	0.48			Placement	taxonomic novelty determined using RED		85.56	0.98935
RUG12731	Stewart et al.	78_1	78	88.24	2.59	No	d__Bacteria;p__Desulfobacterota;c__Desulfovibrionia;o__Desulfovibrionales;f__Desulfovibrionaceae;g__Desulfovibrio;s__UBA10261	d__Bacteria;p__Desulfobacterota;c__Desulfovibrionia;o__Desulfovibrionales;f__Desulfovibrionaceae;g__Desulfovibrio;s__UBA10261	UBA10261	d__Bacteria;p__Desulfobacterota;c__Desulfovibrionia;o__Desulfovibrionales;f__Desulfovibrionaceae;g__Desulfovibrio;s__	97.84	0.62	UBA10261	d__Bacteria;p__Desulfobacterota;c__Desulfovibrionia;o__Desulfovibrionales;f__Desulfovibrionaceae;g__Desulfovibrio;s__	ANI/Placement	topological placement and ANI have congruent species assignments	GCA_002369295.1, s__, 95.0, 78.98, 0.34; GCF_000156375.1, s__Desulfovibrio piger, 95.0, 77.75, 0.22; GCF_900116045.1, s__Desulfovibrio piger_A, 95.0, 77.49, 0.24; GCF_002159665.1, s__, 95.0, 77.34, 0.21; GCA_900095395.1, s__, 95.0, 76.86, 0.12; GCF_900102485.1, s__Desulfovibrio legallii, 95.0, 76.76, 0.16; GCF_001553605.1, s__Desulfovibrio fairfieldensis, 95.0, 76.71, 0.2; GCF_000022125.1, s__Desulfovibrio desulfuricans_A, 95.0, 76.68, 0.11; GCF_000420465.1, s__Desulfovibrio desulfuricans, 95.0, 76.63, 0.13; GCA_002237645.1, s__, 95.0, 76.35, 0.15; GCA_000403945.1, s__, 95.0, 76.24, 0.11	76.88
RUG13123	Stewart et al.	78_1	78	96.33	1.38	Yes	d__Bacteria;p__Desulfobacterota;c__Desulfovibrionia;o__Desulfovibrionales;f__Desulfovibrionaceae;g__Desulfovibrio;s__UBA10261	d__Bacteria;p__Desulfobacterota;c__Desulfovibrionia;o__Desulfovibrionales;f__Desulfovibrionaceae;g__Desulfovibrio;s__UBA10261	UBA10261	d__Bacteria;p__Desulfobacterota;c__Desulfovibrionia;o__Desulfovibrionales;f__Desulfovibrionaceae;g__Desulfovibrio;s__	98.7	0.52	UBA10261	d__Bacteria;p__Desulfobacterota;c__Desulfovibrionia;o__Desulfovibrionales;f__Desulfovibrionaceae;g__Desulfovibrio;s__	ANI/Placement	topological placement and ANI have congruent species assignments	GCA_002369295.1, s__, 95.0, 78.8, 0.3; GCF_000156375.1, s__Desulfovibrio piger, 95.0, 77.83, 0.19; GCF_900116045.1, s__Desulfovibrio piger_A, 95.0, 77.68, 0.21; GCF_002159665.1, s__, 95.0, 77.4, 0.21; GCF_000420465.1, s__Desulfovibrio desulfuricans, 95.0, 76.85, 0.11; GCF_001553605.1, s__Desulfovibrio fairfieldensis, 95.0, 76.84, 0.18; GCF_900102485.1, s__Desulfovibrio legallii, 95.0, 76.82, 0.15; GCA_900095395.1, s__, 95.0, 76.68, 0.12; GCA_002237645.1, s__, 95.0, 76.68, 0.12; GCA_000403945.1, s__, 95.0, 76.67, 0.12; GCF_000022125.1, s__Desulfovibrio desulfuricans_A, 95.0, 76.56, 0.11	95.55
RMAG132	Current Study	79_0	79	86.8	0.41	No	d__Bacteria;p__Desulfobacterota;c__Desulfovibrionia;o__Desulfovibrionales;f__Desulfovibrionaceae;g__Desulfovibrio;s__	d__Bacteria;p__Desulfobacterota;c__Desulfovibrionia;o__Desulfovibrionales;f__Desulfovibrionaceae;g__Desulfovibrio;s__	UBA10261	d__Bacteria;p__Desulfobacterota;c__Desulfovibrionia;o__Desulfovibrionales;f__Desulfovibrionaceae;g__Desulfovibrio;s__	83.71	0.55			Placement	taxonomic classification fully defined by topology	GCA_002369295.1, s__, 95.0, 79.49, 0.45; GCF_000156375.1, s__Desulfovibrio piger, 95.0, 77.88, 0.31; GCF_900116045.1, s__Desulfovibrio piger_A, 95.0, 77.87, 0.33; GCF_002159665.1, s__, 95.0, 77.78, 0.25; GCA_900095395.1, s__, 95.0, 77.29, 0.18; GCF_900102485.1, s__Desulfovibrio legallii, 95.0, 77.2, 0.21; GCA_002237645.1, s__, 95.0, 77.05, 0.17; GCF_001553605.1, s__Desulfovibrio fairfieldensis, 95.0, 77.03, 0.23; GCA_000403945.1, s__, 95.0, 76.76, 0.15; GCF_000420465.1, s__Desulfovibrio desulfuricans, 95.0, 76.65, 0.18; GCF_000022125.1, s__Desulfovibrio desulfuricans_A, 95.0, 76.53, 0.14	69.37	0.989781
RUG11048	Stewart et al.	80_1	80	83.62	8.88	No	d__Bacteria;p__Verrucomicrobiota;c__Lentisphaeria;o__Victivallales;f__UBA1407;g__UBA1407;s__	d__Bacteria;p__Verrucomicrobiota;c__Lentisphaeria;o__Victivallales;f__UBA1407;g__UBA1407;s__	GCA_002305655.1	d__Bacteria;p__Verrucomicrobiota;c__Lentisphaeria;o__Victivallales;f__UBA1407;g__UBA1407;s__	76.75	0.09			Placement	taxonomic novelty determined using RED		74.62	0.864439
RUG12186	Stewart et al.	80_1	80	85.68	2.23	No	d__Bacteria;p__Verrucomicrobiota;c__Lentisphaeria;o__Victivallales;f__UBA1407;g__UBA1407;s__	d__Bacteria;p__Verrucomicrobiota;c__Lentisphaeria;o__Victivallales;f__UBA1407;g__UBA1407;s__	GCA_002305655.1	d__Bacteria;p__Verrucomicrobiota;c__Lentisphaeria;o__Victivallales;f__UBA1407;g__UBA1407;s__	76.89	0.07			Placement	taxonomic novelty determined using RED		86.1	0.883642
RUG12584	Stewart et al.	80_1	80	85.14	0.73	No	d__Bacteria;p__Verrucomicrobiota;c__Lentisphaeria;o__Victivallales;f__UBA1407;g__UBA1407;s__	d__Bacteria;p__Verrucomicrobiota;c__Lentisphaeria;o__Victivallales;f__UBA1407;g__UBA1407;s__	GCA_002305655.1	d__Bacteria;p__Verrucomicrobiota;c__Lentisphaeria;o__Victivallales;f__UBA1407;g__UBA1407;s__	76.43	0.09			Placement	taxonomic novelty determined using RED		80.89	0.88806
RUG13573	Stewart et al.	80_1	80	83.56	2.56	No	d__Bacteria;p__Verrucomicrobiota;c__Lentisphaeria;o__Victivallales;f__UBA1407;g__UBA1407;s__	d__Bacteria;p__Verrucomicrobiota;c__Lentisphaeria;o__Victivallales;f__UBA1407;g__UBA1407;s__	GCA_002305655.1	d__Bacteria;p__Verrucomicrobiota;c__Lentisphaeria;o__Victivallales;f__UBA1407;g__UBA1407;s__	76.39	0.07			Placement	taxonomic novelty determined using RED		82.3	0.88705
RUG13821	Stewart et al.	80_1	80	84.12	3.75	No	d__Bacteria;p__Verrucomicrobiota;c__Lentisphaeria;o__Victivallales;f__UBA1407;g__UBA1407;s__	d__Bacteria;p__Verrucomicrobiota;c__Lentisphaeria;o__Victivallales;f__UBA1407;g__UBA1407;s__	GCA_002305655.1	d__Bacteria;p__Verrucomicrobiota;c__Lentisphaeria;o__Victivallales;f__UBA1407;g__UBA1407;s__	76.53	0.09			Placement	taxonomic novelty determined using RED		82.3	0.885959
RUG13958	Stewart et al.	80_1	80	86.49	1.04	No	d__Bacteria;p__Verrucomicrobiota;c__Lentisphaeria;o__Victivallales;f__UBA1407;g__UBA1407;s__	d__Bacteria;p__Verrucomicrobiota;c__Lentisphaeria;o__Victivallales;f__UBA1407;g__UBA1407;s__	GCA_002305655.1	d__Bacteria;p__Verrucomicrobiota;c__Lentisphaeria;o__Victivallales;f__UBA1407;g__UBA1407;s__	76.26	0.09			Placement	taxonomic novelty determined using RED		82.84	0.883502
RMAG1611	Current Study	81_1	81	83.87	2.06	No	d__Bacteria;p__Verrucomicrobiota;c__Kiritimatiellae;o__RFP12;f__UBA1067;g__;s__	d__Bacteria;p__Verrucomicrobiota;c__Kiritimatiellae;o__RFP12;f__UBA1067;g__;s__							Placement	taxonomic classification fully defined by topology		77.97	0.791716
RUG14492	Stewart et al.	81_1	81	82.99	0.96	No	d__Bacteria;p__Verrucomicrobiota;c__Kiritimatiellae;o__RFP12;f__UBA1067;g__;s__	d__Bacteria;p__Verrucomicrobiota;c__Kiritimatiellae;o__RFP12;f__UBA1067;g__;s__							Placement	taxonomic classification fully defined by topology		76.43	0.791374
RUG11875	Stewart et al.	82_0	82	84.77	1.24	No	d__Bacteria;p__Verrucomicrobiota;c__Kiritimatiellae;o__RFP12;f__UBA1067;g__;s__	d__Bacteria;p__Verrucomicrobiota;c__Kiritimatiellae;o__RFP12;f__UBA1067;g__;s__							Placement	taxonomic classification fully defined by topology		76.8	0.793861
RMAG244	Current Study	83_1	83	84.59	0.03	No	d__Bacteria;p__Verrucomicrobiota;c__Kiritimatiellae;o__RFP12;f__UBA1067;g__UBA3624;s__	d__Bacteria;p__Verrucomicrobiota;c__Kiritimatiellae;o__RFP12;f__UBA1067;g__UBA3624;s__	GCA_002373695.1	d__Bacteria;p__Verrucomicrobiota;c__Kiritimatiellae;o__RFP12;f__UBA1067;g__UBA3624;s__	80.39	0.25			Placement	taxonomic novelty determined using RED		79.9	0.881248
RUG11752	Stewart et al.	83_1	83	80.13	2.33	No	d__Bacteria;p__Verrucomicrobiota;c__Kiritimatiellae;o__RFP12;f__UBA1067;g__UBA3624;s__	d__Bacteria;p__Verrucomicrobiota;c__Kiritimatiellae;o__RFP12;f__UBA1067;g__UBA3624;s__	GCA_002373695.1	d__Bacteria;p__Verrucomicrobiota;c__Kiritimatiellae;o__RFP12;f__UBA1067;g__UBA3624;s__	79.63	0.29			Placement	taxonomic novelty determined using RED		69.79	0.880703
RUG13259	Stewart et al.	83_1	83	84.76	1.55	No	d__Bacteria;p__Verrucomicrobiota;c__Kiritimatiellae;o__RFP12;f__UBA1067;g__UBA3624;s__	d__Bacteria;p__Verrucomicrobiota;c__Kiritimatiellae;o__RFP12;f__UBA1067;g__UBA3624;s__	GCA_002373695.1	d__Bacteria;p__Verrucomicrobiota;c__Kiritimatiellae;o__RFP12;f__UBA1067;g__UBA3624;s__	79.88	0.25			Placement	taxonomic novelty determined using RED		72.47	0.878236
RUG10884	Stewart et al.	84_1	84	80.66	1.16	No	d__Bacteria;p__Verrucomicrobiota;c__Kiritimatiellae;o__RFP12;f__UBA1067;g__UBA3624;s__	d__Bacteria;p__Verrucomicrobiota;c__Kiritimatiellae;o__RFP12;f__UBA1067;g__UBA3624;s__	GCA_002373695.1	d__Bacteria;p__Verrucomicrobiota;c__Kiritimatiellae;o__RFP12;f__UBA1067;g__UBA3624;s__	80.56	0.32			Placement	taxonomic novelty determined using RED		73.88	0.934854
RUG11483	Stewart et al.	84_2	84	84.74	2.74	No	d__Bacteria;p__Verrucomicrobiota;c__Kiritimatiellae;o__RFP12;f__UBA1067;g__UBA3624;s__	d__Bacteria;p__Verrucomicrobiota;c__Kiritimatiellae;o__RFP12;f__UBA1067;g__UBA3624;s__	GCA_002373695.1	d__Bacteria;p__Verrucomicrobiota;c__Kiritimatiellae;o__RFP12;f__UBA1067;g__UBA3624;s__	80.18	0.3			Placement	taxonomic novelty determined using RED		68.94	0.933737
RUG12514	Stewart et al.	85_1	85	90.8	2.06	Yes	d__Bacteria;p__Verrucomicrobiota;c__Kiritimatiellae;o__RFP12;f__UBA1067;g__UBA3624;s__	d__Bacteria;p__Verrucomicrobiota;c__Kiritimatiellae;o__RFP12;f__UBA1067;g__UBA3624;s__	GCA_002373695.1	d__Bacteria;p__Verrucomicrobiota;c__Kiritimatiellae;o__RFP12;f__UBA1067;g__UBA3624;s__	78.85	0.19			Placement	taxonomic novelty determined using RED		83.85	0.880794
RUG13822	Stewart et al.	85_1	85	84.08	3.38	No	d__Bacteria;p__Verrucomicrobiota;c__Kiritimatiellae;o__RFP12;f__UBA1067;g__UBA3624;s__	d__Bacteria;p__Verrucomicrobiota;c__Kiritimatiellae;o__RFP12;f__UBA1067;g__UBA3624;s__	GCA_002373695.1	d__Bacteria;p__Verrucomicrobiota;c__Kiritimatiellae;o__RFP12;f__UBA1067;g__UBA3624;s__	78.74	0.25			Placement	taxonomic novelty determined using RED		75.27	0.885869
RUG14491	Stewart et al.	86_1	86	81.09	3.01	No	d__Bacteria;p__Verrucomicrobiota;c__Kiritimatiellae;o__RFP12;f__UBA1067;g__UBA3624;s__	d__Bacteria;p__Verrucomicrobiota;c__Kiritimatiellae;o__RFP12;f__UBA1067;g__UBA3624;s__	GCA_002373695.1	d__Bacteria;p__Verrucomicrobiota;c__Kiritimatiellae;o__RFP12;f__UBA1067;g__UBA3624;s__	78.95	0.17			Placement	taxonomic novelty determined using RED		70.21	0.887679
RUG14565	Stewart et al.	86_1	86	90.5	3.38	Yes	d__Bacteria;p__Verrucomicrobiota;c__Kiritimatiellae;o__RFP12;f__UBA1067;g__UBA3624;s__	d__Bacteria;p__Verrucomicrobiota;c__Kiritimatiellae;o__RFP12;f__UBA1067;g__UBA3624;s__	GCA_002373695.1	d__Bacteria;p__Verrucomicrobiota;c__Kiritimatiellae;o__RFP12;f__UBA1067;g__UBA3624;s__	79.58	0.17			Placement	taxonomic novelty determined using RED		84.59	0.88139
RUG14821	Stewart et al.	86_1	86	87.76	2.71	No	d__Bacteria;p__Verrucomicrobiota;c__Kiritimatiellae;o__RFP12;f__UBA1067;g__UBA3624;s__	d__Bacteria;p__Verrucomicrobiota;c__Kiritimatiellae;o__RFP12;f__UBA1067;g__UBA3624;s__	GCA_002373695.1	d__Bacteria;p__Verrucomicrobiota;c__Kiritimatiellae;o__RFP12;f__UBA1067;g__UBA3624;s__	79.31	0.18			Placement	taxonomic novelty determined using RED		81.09	0.881132
RUG10619	Stewart et al.	86_2	86	89.74	2.52	No	d__Bacteria;p__Verrucomicrobiota;c__Kiritimatiellae;o__RFP12;f__UBA1067;g__UBA3624;s__	d__Bacteria;p__Verrucomicrobiota;c__Kiritimatiellae;o__RFP12;f__UBA1067;g__UBA3624;s__	GCA_002373695.1	d__Bacteria;p__Verrucomicrobiota;c__Kiritimatiellae;o__RFP12;f__UBA1067;g__UBA3624;s__	79.58	0.15			Placement	taxonomic novelty determined using RED		79.72	0.880299
RUG12432	Stewart et al.	86_3	86	85.45	6.98	No	d__Bacteria;p__Verrucomicrobiota;c__Kiritimatiellae;o__RFP12;f__UBA1067;g__UBA3624;s__	d__Bacteria;p__Verrucomicrobiota;c__Kiritimatiellae;o__RFP12;f__UBA1067;g__UBA3624;s__	GCA_002373695.1	d__Bacteria;p__Verrucomicrobiota;c__Kiritimatiellae;o__RFP12;f__UBA1067;g__UBA3624;s__	79.21	0.15			Placement	taxonomic novelty determined using RED		69.02	0.880895
RUG14510	Stewart et al.	86_4	86	85.65	7.53	No	d__Bacteria;p__Verrucomicrobiota;c__Kiritimatiellae;o__RFP12;f__UBA1067;g__UBA3624;s__	d__Bacteria;p__Verrucomicrobiota;c__Kiritimatiellae;o__RFP12;f__UBA1067;g__UBA3624;s__	GCA_002373695.1	d__Bacteria;p__Verrucomicrobiota;c__Kiritimatiellae;o__RFP12;f__UBA1067;g__UBA3624;s__	79.34	0.18			Placement	taxonomic novelty determined using RED		71.02	0.883152
RUG10869	Stewart et al.	86_5	86	82.72	6.82	No	d__Bacteria;p__Verrucomicrobiota;c__Kiritimatiellae;o__RFP12;f__UBA1067;g__UBA3624;s__	d__Bacteria;p__Verrucomicrobiota;c__Kiritimatiellae;o__RFP12;f__UBA1067;g__UBA3624;s__	GCA_002373695.1	d__Bacteria;p__Verrucomicrobiota;c__Kiritimatiellae;o__RFP12;f__UBA1067;g__UBA3624;s__	79.34	0.2			Placement	taxonomic novelty determined using RED		74.64	0.878521
RUG14528	Stewart et al.	87_0	87	88.78	4.08	No	d__Bacteria;p__Verrucomicrobiota;c__Kiritimatiellae;o__RFP12;f__UBA1067;g__UBA1067;s__	d__Bacteria;p__Verrucomicrobiota;c__Kiritimatiellae;o__RFP12;f__UBA1067;g__UBA1067;s__	GCA_002449695.1	d__Bacteria;p__Verrucomicrobiota;c__Kiritimatiellae;o__RFP12;f__UBA1067;g__UBA1067;s__	79.95	0.26			Placement	taxonomic classification fully defined by topology	GCA_002392825.1, s__UBA1067 sp3, 95.0, 79.76, 0.25; GCA_002321305.1, s__, 95.0, 79.63, 0.22; GCA_002395905.1, s__, 95.0, 79.41, 0.17; GCA_002371135.1, s__, 95.0, 78.32, 0.18; GCA_002440145.1, s__UBA1067 sp2, 95.0, 78.3, 0.11; GCA_002313475.1, s__UBA1067 sp1, 95.0, 78.16, 0.11; GCA_002369235.1, s__, 95.0, 77.72, 0.1; GCA_002363575.1, s__, 95.0, 77.53, 0.14; GCA_002371755.1, s__, 95.0, 77.41, 0.11	82.88	0.91281
RMAG1161	Current Study	88_0	88	87.12	2.93	No	d__Bacteria;p__Verrucomicrobiota;c__Kiritimatiellae;o__RFP12;f__UBA1067;g__UBA3624;s__	d__Bacteria;p__Verrucomicrobiota;c__Kiritimatiellae;o__RFP12;f__UBA1067;g__UBA3624;s__	GCA_002373695.1	d__Bacteria;p__Verrucomicrobiota;c__Kiritimatiellae;o__RFP12;f__UBA1067;g__UBA3624;s__	79.31	0.25			Placement	taxonomic novelty determined using RED		81.49	0.880551
RUG12478	Stewart et al.	89_0	89	88.78	5.08	No	d__Bacteria;p__Verrucomicrobiota;c__Kiritimatiellae;o__RFP12;f__UBA1067;g__;s__	d__Bacteria;p__Verrucomicrobiota;c__Kiritimatiellae;o__RFP12;f__UBA1067;g__;s__							Placement	taxonomic novelty determined using RED		82.82	0.844089
RMAG2138	Current Study	90_0	90	88.61	0.71	No	d__Bacteria;p__Verrucomicrobiota;c__Kiritimatiellae;o__RFP12;f__UBA1067;g__UBA3624;s__GCA_002373695.1	d__Bacteria;p__Verrucomicrobiota;c__Kiritimatiellae;o__RFP12;f__UBA1067;g__UBA3624;s__GCA_002373695.1	GCA_002373695.1	d__Bacteria;p__Verrucomicrobiota;c__Kiritimatiellae;o__RFP12;f__UBA1067;g__UBA3624;s__	99.9	0.9	GCA_002373695.1	d__Bacteria;p__Verrucomicrobiota;c__Kiritimatiellae;o__RFP12;f__UBA1067;g__UBA3624;s__	ANI/Placement	topological placement and ANI have congruent species assignments		81.43
RMAG2198	Current Study	91_1	91	83.05	0.33	No	d__Bacteria;p__Verrucomicrobiota;c__Kiritimatiellae;o__RFP12;f__UBA1067;g__UBA1067;s__	d__Bacteria;p__Verrucomicrobiota;c__Kiritimatiellae;o__RFP12;f__UBA1067;g__UBA1067;s__	GCA_002395905.1	d__Bacteria;p__Verrucomicrobiota;c__Kiritimatiellae;o__RFP12;f__UBA1067;g__UBA1067;s__	83.01	0.57			Placement	taxonomic classification fully defined by topology	GCA_002392765.1, s__, 95.0, 78.96, 0.24; GCA_002449695.1, s__, 95.0, 78.56, 0.31; GCA_002363575.1, s__, 95.0, 78.23, 0.18; GCA_002392825.1, s__UBA1067 sp3, 95.0, 78.22, 0.29; GCA_002321305.1, s__, 95.0, 78.04, 0.22; GCA_002371755.1, s__, 95.0, 77.97, 0.21; GCA_002371135.1, s__, 95.0, 77.9, 0.22; GCA_002313475.1, s__UBA1067 sp1, 95.0, 77.7, 0.14; GCA_002369235.1, s__, 95.0, 77.63, 0.16; GCA_002440145.1, s__UBA1067 sp2, 95.0, 77.45, 0.14	75.95	0.973452
RUG12190	Stewart et al.	91_1	91	81.73	0.71	No	d__Bacteria;p__Verrucomicrobiota;c__Kiritimatiellae;o__RFP12;f__UBA1067;g__UBA1067;s__	d__Bacteria;p__Verrucomicrobiota;c__Kiritimatiellae;o__RFP12;f__UBA1067;g__UBA1067;s__	GCA_002395905.1	d__Bacteria;p__Verrucomicrobiota;c__Kiritimatiellae;o__RFP12;f__UBA1067;g__UBA1067;s__	82.81	0.47			Placement	taxonomic classification fully defined by topology	GCA_002392765.1, s__, 95.0, 78.99, 0.21; GCA_002449695.1, s__, 95.0, 78.91, 0.28; GCA_002392825.1, s__UBA1067 sp3, 95.0, 78.88, 0.28; GCA_002321305.1, s__, 95.0, 78.41, 0.22; GCA_002371755.1, s__, 95.0, 78.36, 0.17; GCA_002371135.1, s__, 95.0, 78.23, 0.2; GCA_002369235.1, s__, 95.0, 77.97, 0.15; GCA_002363575.1, s__, 95.0, 77.7, 0.15; GCA_002313475.1, s__UBA1067 sp1, 95.0, 77.59, 0.12; GCA_002440145.1, s__UBA1067 sp2, 95.0, 77.52, 0.13	80.68	0.970597
RUG14500	Stewart et al.	91_1	91	81.39	1.38	No	d__Bacteria;p__Verrucomicrobiota;c__Kiritimatiellae;o__RFP12;f__UBA1067;g__UBA1067;s__	d__Bacteria;p__Verrucomicrobiota;c__Kiritimatiellae;o__RFP12;f__UBA1067;g__UBA1067;s__	GCA_002395905.1	d__Bacteria;p__Verrucomicrobiota;c__Kiritimatiellae;o__RFP12;f__UBA1067;g__UBA1067;s__	83.36	0.45			Placement	taxonomic classification fully defined by topology	GCA_002392765.1, s__, 95.0, 79.27, 0.23; GCA_002449695.1, s__, 95.0, 79.13, 0.27; GCA_002392825.1, s__UBA1067 sp3, 95.0, 78.93, 0.25; GCA_002371755.1, s__, 95.0, 78.9, 0.17; GCA_002321305.1, s__, 95.0, 78.44, 0.18; GCA_002371135.1, s__, 95.0, 78.42, 0.18; GCA_002369235.1, s__, 95.0, 78.1, 0.13; GCA_002440145.1, s__UBA1067 sp2, 95.0, 78.1, 0.12; GCA_002313475.1, s__UBA1067 sp1, 95.0, 77.93, 0.11; GCA_002363575.1, s__, 95.0, 77.86, 0.15	83.99	0.969727
RUG11810	Stewart et al.	92_0	92	87.04	4.73	No	d__Bacteria;p__Verrucomicrobiota;c__Kiritimatiellae;o__RFP12;f__UBA1067;g__UBA1067;s__	d__Bacteria;p__Verrucomicrobiota;c__Kiritimatiellae;o__RFP12;f__UBA1067;g__UBA1067;s__	GCA_002392825.1	d__Bacteria;p__Verrucomicrobiota;c__Kiritimatiellae;o__RFP12;f__UBA1067;g__UBA1067;s__UBA1067 sp3	78.31	0.22			Placement	taxonomic classification fully defined by topology	GCA_002449695.1, s__, 95.0, 77.96, 0.22; GCA_002395905.1, s__, 95.0, 77.87, 0.18; GCA_002369235.1, s__, 95.0, 77.37, 0.09; GCA_002392765.1, s__, 95.0, 77.31, 0.14; GCA_002440145.1, s__UBA1067 sp2, 95.0, 77.18, 0.1; GCA_002371135.1, s__, 95.0, 77.09, 0.12; GCA_002313475.1, s__UBA1067 sp1, 95.0, 77.06, 0.11; GCA_002363575.1, s__, 95.0, 76.94, 0.1; GCA_002371755.1, s__, 95.0, 76.88, 0.11	82.6	0.957197
RMAG1666	Current Study	93_1	93	81.73	1.38	No	d__Bacteria;p__Verrucomicrobiota;c__Kiritimatiellae;o__RFP12;f__UBA1067;g__UBA1067;s__UBA1067 sp3	d__Bacteria;p__Verrucomicrobiota;c__Kiritimatiellae;o__RFP12;f__UBA1067;g__UBA1067;s__UBA1067 sp3	GCA_002392825.1	d__Bacteria;p__Verrucomicrobiota;c__Kiritimatiellae;o__RFP12;f__UBA1067;g__UBA1067;s__UBA1067 sp3	95.54	0.73	GCA_002392825.1	d__Bacteria;p__Verrucomicrobiota;c__Kiritimatiellae;o__RFP12;f__UBA1067;g__UBA1067;s__UBA1067 sp3	ANI/Placement	topological placement and ANI have congruent species assignments	GCA_002449695.1, s__, 95.0, 81.31, 0.36; GCA_002321305.1, s__, 95.0, 80.57, 0.33; GCA_002392765.1, s__, 95.0, 79.72, 0.22; GCA_002395905.1, s__, 95.0, 79.01, 0.26; GCA_002440145.1, s__UBA1067 sp2, 95.0, 78.09, 0.17; GCA_002371135.1, s__, 95.0, 78.08, 0.23; GCA_002313475.1, s__UBA1067 sp1, 95.0, 77.93, 0.18; GCA_002369235.1, s__, 95.0, 77.83, 0.15; GCA_002363575.1, s__, 95.0, 77.65, 0.18; GCA_002371755.1, s__, 95.0, 77.61, 0.17	77.38
RUG10415	Stewart et al.	93_1	93	85.7	2.03	No	d__Bacteria;p__Verrucomicrobiota;c__Kiritimatiellae;o__RFP12;f__UBA1067;g__UBA1067;s__UBA1067 sp3	d__Bacteria;p__Verrucomicrobiota;c__Kiritimatiellae;o__RFP12;f__UBA1067;g__UBA1067;s__UBA1067 sp3	GCA_002392825.1	d__Bacteria;p__Verrucomicrobiota;c__Kiritimatiellae;o__RFP12;f__UBA1067;g__UBA1067;s__UBA1067 sp3	95.17	0.68	GCA_002392825.1	d__Bacteria;p__Verrucomicrobiota;c__Kiritimatiellae;o__RFP12;f__UBA1067;g__UBA1067;s__UBA1067 sp3	ANI/Placement	topological placement and ANI have congruent species assignments	GCA_002449695.1, s__, 95.0, 80.99, 0.33; GCA_002321305.1, s__, 95.0, 80.32, 0.3; GCA_002392765.1, s__, 95.0, 79.15, 0.21; GCA_002395905.1, s__, 95.0, 78.77, 0.22; GCA_002440145.1, s__UBA1067 sp2, 95.0, 78.19, 0.15; GCA_002371135.1, s__, 95.0, 78.15, 0.2; GCA_002313475.1, s__UBA1067 sp1, 95.0, 77.99, 0.15; GCA_002369235.1, s__, 95.0, 77.77, 0.13; GCA_002363575.1, s__, 95.0, 77.7, 0.17; GCA_002371755.1, s__, 95.0, 77.49, 0.15	78.13
RUG11002	Stewart et al.	93_1	93	87.13	1.38	No	d__Bacteria;p__Verrucomicrobiota;c__Kiritimatiellae;o__RFP12;f__UBA1067;g__UBA1067;s__UBA1067 sp3	d__Bacteria;p__Verrucomicrobiota;c__Kiritimatiellae;o__RFP12;f__UBA1067;g__UBA1067;s__UBA1067 sp3	GCA_002392825.1	d__Bacteria;p__Verrucomicrobiota;c__Kiritimatiellae;o__RFP12;f__UBA1067;g__UBA1067;s__UBA1067 sp3	96.16	0.62	GCA_002392825.1	d__Bacteria;p__Verrucomicrobiota;c__Kiritimatiellae;o__RFP12;f__UBA1067;g__UBA1067;s__UBA1067 sp3	ANI/Placement	topological placement and ANI have congruent species assignments	GCA_002449695.1, s__, 95.0, 80.97, 0.3; GCA_002321305.1, s__, 95.0, 80.48, 0.25; GCA_002392765.1, s__, 95.0, 79.95, 0.23; GCA_002395905.1, s__, 95.0, 79.27, 0.2; GCA_002440145.1, s__UBA1067 sp2, 95.0, 78.63, 0.13; GCA_002313475.1, s__UBA1067 sp1, 95.0, 78.38, 0.13; GCA_002371135.1, s__, 95.0, 78.28, 0.19; GCA_002369235.1, s__, 95.0, 78.16, 0.11; GCA_002371755.1, s__, 95.0, 78.06, 0.13; GCA_002363575.1, s__, 95.0, 77.82, 0.15	85.78
RUG12088	Stewart et al.	93_1	93	83.08	2.73	No	d__Bacteria;p__Verrucomicrobiota;c__Kiritimatiellae;o__RFP12;f__UBA1067;g__UBA1067;s__UBA1067 sp3	d__Bacteria;p__Verrucomicrobiota;c__Kiritimatiellae;o__RFP12;f__UBA1067;g__UBA1067;s__UBA1067 sp3	GCA_002392825.1	d__Bacteria;p__Verrucomicrobiota;c__Kiritimatiellae;o__RFP12;f__UBA1067;g__UBA1067;s__UBA1067 sp3	96.45	0.66	GCA_002392825.1	d__Bacteria;p__Verrucomicrobiota;c__Kiritimatiellae;o__RFP12;f__UBA1067;g__UBA1067;s__UBA1067 sp3	ANI/Placement	topological placement and ANI have congruent species assignments	GCA_002449695.1, s__, 95.0, 81.21, 0.29; GCA_002321305.1, s__, 95.0, 80.17, 0.27; GCA_002392765.1, s__, 95.0, 79.61, 0.2; GCA_002395905.1, s__, 95.0, 79.44, 0.23; GCA_002313475.1, s__UBA1067 sp1, 95.0, 78.59, 0.12; GCA_002440145.1, s__UBA1067 sp2, 95.0, 78.45, 0.12; GCA_002371755.1, s__, 95.0, 78.32, 0.14; GCA_002371135.1, s__, 95.0, 78.26, 0.19; GCA_002369235.1, s__, 95.0, 77.95, 0.12; GCA_002363575.1, s__, 95.0, 77.49, 0.13	80.52
RUG12364	Stewart et al.	93_1	93	82.12	3.11	No	d__Bacteria;p__Verrucomicrobiota;c__Kiritimatiellae;o__RFP12;f__UBA1067;g__UBA1067;s__UBA1067 sp3	d__Bacteria;p__Verrucomicrobiota;c__Kiritimatiellae;o__RFP12;f__UBA1067;g__UBA1067;s__UBA1067 sp3	GCA_002392825.1	d__Bacteria;p__Verrucomicrobiota;c__Kiritimatiellae;o__RFP12;f__UBA1067;g__UBA1067;s__UBA1067 sp3	96.53	0.67	GCA_002392825.1	d__Bacteria;p__Verrucomicrobiota;c__Kiritimatiellae;o__RFP12;f__UBA1067;g__UBA1067;s__UBA1067 sp3	ANI/Placement	topological placement and ANI have congruent species assignments	GCA_002449695.1, s__, 95.0, 81.24, 0.31; GCA_002321305.1, s__, 95.0, 80.39, 0.28; GCA_002392765.1, s__, 95.0, 79.59, 0.21; GCA_002395905.1, s__, 95.0, 79.27, 0.23; GCA_002440145.1, s__UBA1067 sp2, 95.0, 78.46, 0.13; GCA_002313475.1, s__UBA1067 sp1, 95.0, 78.38, 0.14; GCA_002371135.1, s__, 95.0, 77.96, 0.2; GCA_002369235.1, s__, 95.0, 77.76, 0.13; GCA_002363575.1, s__, 95.0, 77.7, 0.15; GCA_002371755.1, s__, 95.0, 77.5, 0.15	72.31
RUG14608	Stewart et al.	93_1	93	84.8	2.06	No	d__Bacteria;p__Verrucomicrobiota;c__Kiritimatiellae;o__RFP12;f__UBA1067;g__UBA1067;s__UBA1067 sp3	d__Bacteria;p__Verrucomicrobiota;c__Kiritimatiellae;o__RFP12;f__UBA1067;g__UBA1067;s__UBA1067 sp3	GCA_002392825.1	d__Bacteria;p__Verrucomicrobiota;c__Kiritimatiellae;o__RFP12;f__UBA1067;g__UBA1067;s__UBA1067 sp3	96.67	0.69	GCA_002392825.1	d__Bacteria;p__Verrucomicrobiota;c__Kiritimatiellae;o__RFP12;f__UBA1067;g__UBA1067;s__UBA1067 sp3	ANI/Placement	topological placement and ANI have congruent species assignments	GCA_002449695.1, s__, 95.0, 80.92, 0.33; GCA_002321305.1, s__, 95.0, 80.37, 0.28; GCA_002392765.1, s__, 95.0, 80.06, 0.22; GCA_002395905.1, s__, 95.0, 79.51, 0.23; GCA_002440145.1, s__UBA1067 sp2, 95.0, 78.56, 0.14; GCA_002371135.1, s__, 95.0, 78.41, 0.21; GCA_002313475.1, s__UBA1067 sp1, 95.0, 78.34, 0.15; GCA_002369235.1, s__, 95.0, 78.07, 0.14; GCA_002363575.1, s__, 95.0, 77.99, 0.15; GCA_002371755.1, s__, 95.0, 77.71, 0.15	84.17
RUG10640	Stewart et al.	94_1	94	85.85	2.77	No	d__Bacteria;p__Verrucomicrobiota;c__Kiritimatiellae;o__RFP12;f__UBA1067;g__UBA1067;s__	d__Bacteria;p__Verrucomicrobiota;c__Kiritimatiellae;o__RFP12;f__UBA1067;g__UBA1067;s__	GCA_002392825.1	d__Bacteria;p__Verrucomicrobiota;c__Kiritimatiellae;o__RFP12;f__UBA1067;g__UBA1067;s__UBA1067 sp3	86.36	0.49			Placement	taxonomic classification fully defined by topology	GCA_002449695.1, s__, 95.0, 80.1, 0.26; GCA_002392765.1, s__, 95.0, 79.73, 0.19; GCA_002321305.1, s__, 95.0, 79.56, 0.22; GCA_002395905.1, s__, 95.0, 78.69, 0.16; GCA_002313475.1, s__UBA1067 sp1, 95.0, 77.87, 0.11; GCA_002369235.1, s__, 95.0, 77.8, 0.1; GCA_002371135.1, s__, 95.0, 77.67, 0.16; GCA_002440145.1, s__UBA1067 sp2, 95.0, 77.56, 0.12; GCA_002363575.1, s__, 95.0, 77.53, 0.13; GCA_002371755.1, s__, 95.0, 77.36, 0.13	80.48	0.985193
RMAG14	Current Study	94_2	94	85.78	2.57	No	d__Bacteria;p__Verrucomicrobiota;c__Kiritimatiellae;o__RFP12;f__UBA1067;g__UBA1067;s__	d__Bacteria;p__Verrucomicrobiota;c__Kiritimatiellae;o__RFP12;f__UBA1067;g__UBA1067;s__	GCA_002392825.1	d__Bacteria;p__Verrucomicrobiota;c__Kiritimatiellae;o__RFP12;f__UBA1067;g__UBA1067;s__UBA1067 sp3	86.12	0.54			Placement	taxonomic classification fully defined by topology	GCA_002449695.1, s__, 95.0, 80.14, 0.27; GCA_002321305.1, s__, 95.0, 79.8, 0.24; GCA_002392765.1, s__, 95.0, 79.16, 0.2; GCA_002369235.1, s__, 95.0, 78.26, 0.11; GCA_002395905.1, s__, 95.0, 78.24, 0.19; GCA_002440145.1, s__UBA1067 sp2, 95.0, 78.15, 0.11; GCA_002371135.1, s__, 95.0, 78.09, 0.19; GCA_002313475.1, s__UBA1067 sp1, 95.0, 77.9, 0.13; GCA_002371755.1, s__, 95.0, 77.86, 0.12; GCA_002363575.1, s__, 95.0, 77.41, 0.13	81.69	0.985768
RUG14632	Stewart et al.	95_1	95	83.34	3.79	No	d__Bacteria;p__Verrucomicrobiota;c__Kiritimatiellae;o__RFP12;f__UBA1067;g__UBA1067;s__	d__Bacteria;p__Verrucomicrobiota;c__Kiritimatiellae;o__RFP12;f__UBA1067;g__UBA1067;s__	GCA_002392825.1	d__Bacteria;p__Verrucomicrobiota;c__Kiritimatiellae;o__RFP12;f__UBA1067;g__UBA1067;s__UBA1067 sp3	86.35	0.51			Placement	taxonomic classification fully defined by topology	GCA_002449695.1, s__, 95.0, 79.98, 0.26; GCA_002321305.1, s__, 95.0, 79.69, 0.22; GCA_002392765.1, s__, 95.0, 79.05, 0.17; GCA_002395905.1, s__, 95.0, 78.62, 0.17; GCA_002440145.1, s__UBA1067 sp2, 95.0, 78.17, 0.12; GCA_002371135.1, s__, 95.0, 78.03, 0.15; GCA_002313475.1, s__UBA1067 sp1, 95.0, 77.93, 0.12; GCA_002369235.1, s__, 95.0, 77.6, 0.1; GCA_002371755.1, s__, 95.0, 77.28, 0.12; GCA_002363575.1, s__, 95.0, 77.11, 0.13	75.89	0.984431
RUG14700	Stewart et al.	95_1	95	81.5	6.49	No	d__Bacteria;p__Verrucomicrobiota;c__Kiritimatiellae;o__RFP12;f__UBA1067;g__UBA1067;s__	d__Bacteria;p__Verrucomicrobiota;c__Kiritimatiellae;o__RFP12;f__UBA1067;g__UBA1067;s__	GCA_002392825.1	d__Bacteria;p__Verrucomicrobiota;c__Kiritimatiellae;o__RFP12;f__UBA1067;g__UBA1067;s__UBA1067 sp3	86.66	0.54			Placement	taxonomic classification fully defined by topology	GCA_002449695.1, s__, 95.0, 80.05, 0.29; GCA_002321305.1, s__, 95.0, 79.66, 0.24; GCA_002392765.1, s__, 95.0, 79.11, 0.18; GCA_002395905.1, s__, 95.0, 78.61, 0.18; GCA_002440145.1, s__UBA1067 sp2, 95.0, 78.3, 0.12; GCA_002313475.1, s__UBA1067 sp1, 95.0, 77.99, 0.12; GCA_002371135.1, s__, 95.0, 77.68, 0.17; GCA_002371755.1, s__, 95.0, 77.65, 0.11; GCA_002369235.1, s__, 95.0, 77.41, 0.11; GCA_002363575.1, s__, 95.0, 76.99, 0.13	74	0.983823
RUG12612	Stewart et al.	95_2	95	82.74	2.73	No	d__Bacteria;p__Verrucomicrobiota;c__Kiritimatiellae;o__RFP12;f__UBA1067;g__UBA1067;s__	d__Bacteria;p__Verrucomicrobiota;c__Kiritimatiellae;o__RFP12;f__UBA1067;g__UBA1067;s__	GCA_002392825.1	d__Bacteria;p__Verrucomicrobiota;c__Kiritimatiellae;o__RFP12;f__UBA1067;g__UBA1067;s__UBA1067 sp3	87.95	0.56			Placement	taxonomic classification fully defined by topology	GCA_002449695.1, s__, 95.0, 80.16, 0.28; GCA_002321305.1, s__, 95.0, 79.53, 0.24; GCA_002392765.1, s__, 95.0, 79.11, 0.17; GCA_002395905.1, s__, 95.0, 78.73, 0.18; GCA_002313475.1, s__UBA1067 sp1, 95.0, 77.85, 0.13; GCA_002440145.1, s__UBA1067 sp2, 95.0, 77.78, 0.13; GCA_002369235.1, s__, 95.0, 77.78, 0.1; GCA_002371135.1, s__, 95.0, 77.78, 0.15; GCA_002371755.1, s__, 95.0, 77.76, 0.12; GCA_002363575.1, s__, 95.0, 77.31, 0.12	77.04	0.98639
RUG14463	Stewart et al.	96_0	96	83.46	2.07	No	d__Bacteria;p__Verrucomicrobiota;c__Kiritimatiellae;o__RFP12;f__UBA1067;g__UBA1067;s__	d__Bacteria;p__Verrucomicrobiota;c__Kiritimatiellae;o__RFP12;f__UBA1067;g__UBA1067;s__	GCA_002392825.1	d__Bacteria;p__Verrucomicrobiota;c__Kiritimatiellae;o__RFP12;f__UBA1067;g__UBA1067;s__UBA1067 sp3	84.69	0.48			Placement	taxonomic classification fully defined by topology	GCA_002449695.1, s__, 95.0, 79.87, 0.32; GCA_002321305.1, s__, 95.0, 79.57, 0.28; GCA_002392765.1, s__, 95.0, 78.4, 0.21; GCA_002395905.1, s__, 95.0, 78.21, 0.22; GCA_002313475.1, s__UBA1067 sp1, 95.0, 78.13, 0.13; GCA_002371755.1, s__, 95.0, 78.02, 0.14; GCA_002440145.1, s__UBA1067 sp2, 95.0, 77.98, 0.14; GCA_002371135.1, s__, 95.0, 77.58, 0.19; GCA_002369235.1, s__, 95.0, 77.57, 0.14; GCA_002363575.1, s__, 95.0, 77.12, 0.16	72.77	0.983703
RMAG1617	Current Study	97_0	97	85.78	2.1	No	d__Bacteria;p__Verrucomicrobiota;c__Kiritimatiellae;o__RFP12;f__UBA1067;g__UBA1067;s__	d__Bacteria;p__Verrucomicrobiota;c__Kiritimatiellae;o__RFP12;f__UBA1067;g__UBA1067;s__	GCA_002392825.1	d__Bacteria;p__Verrucomicrobiota;c__Kiritimatiellae;o__RFP12;f__UBA1067;g__UBA1067;s__UBA1067 sp3	83.74	0.39			Placement	taxonomic classification fully defined by topology	GCA_002449695.1, s__, 95.0, 80.66, 0.31; GCA_002321305.1, s__, 95.0, 80.14, 0.26; GCA_002392765.1, s__, 95.0, 79.54, 0.19; GCA_002395905.1, s__, 95.0, 79.22, 0.17; GCA_002371135.1, s__, 95.0, 78.58, 0.16; GCA_002371755.1, s__, 95.0, 78.45, 0.13; GCA_002313475.1, s__UBA1067 sp1, 95.0, 78.44, 0.12; GCA_002440145.1, s__UBA1067 sp2, 95.0, 78.42, 0.12; GCA_002369235.1, s__, 95.0, 78.2, 0.1; GCA_002363575.1, s__, 95.0, 77.85, 0.12	84.83	0.969085
RMAG1246	Current Study	98_1	98	75.72	1.72	No	d__Bacteria;p__Verrucomicrobiota;c__Kiritimatiellae;o__RFP12;f__UBA1067;g__UBA1067;s__	d__Bacteria;p__Verrucomicrobiota;c__Kiritimatiellae;o__RFP12;f__UBA1067;g__UBA1067;s__	GCA_002321305.1	d__Bacteria;p__Verrucomicrobiota;c__Kiritimatiellae;o__RFP12;f__UBA1067;g__UBA1067;s__	80.4	0.49			Placement	taxonomic classification fully defined by topology	GCA_002392825.1, s__UBA1067 sp3, 95.0, 80.29, 0.51; GCA_002449695.1, s__, 95.0, 79.97, 0.46; GCA_002440145.1, s__UBA1067 sp2, 95.0, 78.15, 0.22; GCA_002371135.1, s__, 95.0, 78.0, 0.29; GCA_002395905.1, s__, 95.0, 77.96, 0.29; GCA_002313475.1, s__UBA1067 sp1, 95.0, 77.94, 0.24; GCA_002371755.1, s__, 95.0, 77.77, 0.18; GCA_002369235.1, s__, 95.0, 77.7, 0.21; GCA_002392765.1, s__, 95.0, 77.63, 0.25; GCA_002363575.1, s__, 95.0, 77.57, 0.2	63.5	0.939725
RMAG1388	Current Study	98_1	98	79.83	2.9	No	d__Bacteria;p__Verrucomicrobiota;c__Kiritimatiellae;o__RFP12;f__UBA1067;g__UBA1067;s__	d__Bacteria;p__Verrucomicrobiota;c__Kiritimatiellae;o__RFP12;f__UBA1067;g__UBA1067;s__	GCA_002392825.1	d__Bacteria;p__Verrucomicrobiota;c__Kiritimatiellae;o__RFP12;f__UBA1067;g__UBA1067;s__UBA1067 sp3	80.61	0.44			Placement	taxonomic classification fully defined by topology	GCA_002449695.1, s__, 95.0, 79.96, 0.41; GCA_002395905.1, s__, 95.0, 78.28, 0.27; GCA_002440145.1, s__UBA1067 sp2, 95.0, 78.18, 0.2; GCA_002313475.1, s__UBA1067 sp1, 95.0, 77.96, 0.22; GCA_002371135.1, s__, 95.0, 77.89, 0.27; GCA_002369235.1, s__, 95.0, 77.4, 0.18; GCA_002392765.1, s__, 95.0, 77.35, 0.25; GCA_002363575.1, s__, 95.0, 77.33, 0.22; GCA_002371755.1, s__, 95.0, 77.14, 0.17	71.28	0.956254
RMAG971	Current Study	98_1	98	81.28	1.38	No	d__Bacteria;p__Verrucomicrobiota;c__Kiritimatiellae;o__RFP12;f__UBA1067;g__UBA1067;s__	d__Bacteria;p__Verrucomicrobiota;c__Kiritimatiellae;o__RFP12;f__UBA1067;g__UBA1067;s__	GCA_002392825.1	d__Bacteria;p__Verrucomicrobiota;c__Kiritimatiellae;o__RFP12;f__UBA1067;g__UBA1067;s__UBA1067 sp3	80.98	0.43			Placement	taxonomic classification fully defined by topology	GCA_002449695.1, s__, 95.0, 80.64, 0.39; GCA_002395905.1, s__, 95.0, 78.7, 0.26; GCA_002313475.1, s__UBA1067 sp1, 95.0, 78.38, 0.2; GCA_002440145.1, s__UBA1067 sp2, 95.0, 78.31, 0.19; GCA_002392765.1, s__, 95.0, 78.26, 0.25; GCA_002369235.1, s__, 95.0, 78.14, 0.17; GCA_002371135.1, s__, 95.0, 78.11, 0.24; GCA_002363575.1, s__, 95.0, 77.26, 0.2; GCA_002371755.1, s__, 95.0, 77.15, 0.17	76.21	0.956198
RUG10963	Stewart et al.	98_1	98	86.46	2.06	No	d__Bacteria;p__Verrucomicrobiota;c__Kiritimatiellae;o__RFP12;f__UBA1067;g__UBA1067;s__	d__Bacteria;p__Verrucomicrobiota;c__Kiritimatiellae;o__RFP12;f__UBA1067;g__UBA1067;s__	GCA_002392825.1	d__Bacteria;p__Verrucomicrobiota;c__Kiritimatiellae;o__RFP12;f__UBA1067;g__UBA1067;s__UBA1067 sp3	81.04	0.38			Placement	taxonomic classification fully defined by topology	GCA_002449695.1, s__, 95.0, 80.29, 0.36; GCA_002395905.1, s__, 95.0, 78.68, 0.21; GCA_002369235.1, s__, 95.0, 78.3, 0.15; GCA_002440145.1, s__UBA1067 sp2, 95.0, 78.27, 0.16; GCA_002313475.1, s__UBA1067 sp1, 95.0, 78.08, 0.17; GCA_002371135.1, s__, 95.0, 77.98, 0.23; GCA_002392765.1, s__, 95.0, 77.95, 0.23; GCA_002371755.1, s__, 95.0, 77.3, 0.14; GCA_002363575.1, s__, 95.0, 77.2, 0.18	82.32	0.955903
RUG11534	Stewart et al.	98_1	98	81.05	2.19	No	d__Bacteria;p__Verrucomicrobiota;c__Kiritimatiellae;o__RFP12;f__UBA1067;g__UBA1067;s__	d__Bacteria;p__Verrucomicrobiota;c__Kiritimatiellae;o__RFP12;f__UBA1067;g__UBA1067;s__	GCA_002392825.1	d__Bacteria;p__Verrucomicrobiota;c__Kiritimatiellae;o__RFP12;f__UBA1067;g__UBA1067;s__UBA1067 sp3	80.76	0.39			Placement	taxonomic classification fully defined by topology	GCA_002449695.1, s__, 95.0, 79.99, 0.39; GCA_002440145.1, s__UBA1067 sp2, 95.0, 78.66, 0.17; GCA_002313475.1, s__UBA1067 sp1, 95.0, 78.3, 0.18; GCA_002395905.1, s__, 95.0, 78.27, 0.25; GCA_002371135.1, s__, 95.0, 78.18, 0.23; GCA_002392765.1, s__, 95.0, 78.06, 0.23; GCA_002369235.1, s__, 95.0, 77.96, 0.16; GCA_002363575.1, s__, 95.0, 77.36, 0.18; GCA_002371755.1, s__, 95.0, 77.34, 0.17	76.21	0.955199
RUG12308	Stewart et al.	98_1	98	84.95	1.77	No	d__Bacteria;p__Verrucomicrobiota;c__Kiritimatiellae;o__RFP12;f__UBA1067;g__UBA1067;s__	d__Bacteria;p__Verrucomicrobiota;c__Kiritimatiellae;o__RFP12;f__UBA1067;g__UBA1067;s__	GCA_002392825.1	d__Bacteria;p__Verrucomicrobiota;c__Kiritimatiellae;o__RFP12;f__UBA1067;g__UBA1067;s__UBA1067 sp3	80.83	0.38			Placement	taxonomic classification fully defined by topology	GCA_002449695.1, s__, 95.0, 80.21, 0.37; GCA_002371135.1, s__, 95.0, 78.56, 0.2; GCA_002395905.1, s__, 95.0, 78.32, 0.24; GCA_002313475.1, s__UBA1067 sp1, 95.0, 78.28, 0.18; GCA_002440145.1, s__UBA1067 sp2, 95.0, 78.2, 0.18; GCA_002392765.1, s__, 95.0, 78.05, 0.22; GCA_002369235.1, s__, 95.0, 77.69, 0.17; GCA_002371755.1, s__, 95.0, 77.59, 0.15; GCA_002363575.1, s__, 95.0, 77.42, 0.17	80.48	0.955638
RUG13307	Stewart et al.	98_1	98	86.46	1.38	No	d__Bacteria;p__Verrucomicrobiota;c__Kiritimatiellae;o__RFP12;f__UBA1067;g__UBA1067;s__	d__Bacteria;p__Verrucomicrobiota;c__Kiritimatiellae;o__RFP12;f__UBA1067;g__UBA1067;s__	GCA_002392825.1	d__Bacteria;p__Verrucomicrobiota;c__Kiritimatiellae;o__RFP12;f__UBA1067;g__UBA1067;s__UBA1067 sp3	81.12	0.37			Placement	taxonomic classification fully defined by topology	GCA_002449695.1, s__, 95.0, 80.0, 0.35; GCA_002395905.1, s__, 95.0, 78.56, 0.24; GCA_002440145.1, s__UBA1067 sp2, 95.0, 78.38, 0.18; GCA_002313475.1, s__UBA1067 sp1, 95.0, 78.24, 0.18; GCA_002371135.1, s__, 95.0, 78.19, 0.22; GCA_002392765.1, s__, 95.0, 77.87, 0.22; GCA_002371755.1, s__, 95.0, 77.71, 0.15; GCA_002369235.1, s__, 95.0, 77.68, 0.16; GCA_002363575.1, s__, 95.0, 77.42, 0.18	82.74	0.956538
RUG14537	Stewart et al.	98_2	98	83.75	2.03	No	d__Bacteria;p__Verrucomicrobiota;c__Kiritimatiellae;o__RFP12;f__UBA1067;g__UBA1067;s__	d__Bacteria;p__Verrucomicrobiota;c__Kiritimatiellae;o__RFP12;f__UBA1067;g__UBA1067;s__	GCA_002392825.1	d__Bacteria;p__Verrucomicrobiota;c__Kiritimatiellae;o__RFP12;f__UBA1067;g__UBA1067;s__UBA1067 sp3	80.98	0.41			Placement	taxonomic classification fully defined by topology	GCA_002449695.1, s__, 95.0, 80.43, 0.37; GCA_002440145.1, s__UBA1067 sp2, 95.0, 78.58, 0.18; GCA_002395905.1, s__, 95.0, 78.44, 0.24; GCA_002313475.1, s__UBA1067 sp1, 95.0, 78.21, 0.2; GCA_002371135.1, s__, 95.0, 78.2, 0.23; GCA_002392765.1, s__, 95.0, 78.13, 0.22; GCA_002369235.1, s__, 95.0, 77.87, 0.17; GCA_002371755.1, s__, 95.0, 77.34, 0.16; GCA_002363575.1, s__, 95.0, 77.21, 0.19	79.32	0.955727
RUG10997	Stewart et al.	99_0	99	82.05	6.49	No	d__Bacteria;p__Verrucomicrobiota;c__Kiritimatiellae;o__RFP12;f__UBA1067;g__UBA1067;s__	d__Bacteria;p__Verrucomicrobiota;c__Kiritimatiellae;o__RFP12;f__UBA1067;g__UBA1067;s__	GCA_002449695.1	d__Bacteria;p__Verrucomicrobiota;c__Kiritimatiellae;o__RFP12;f__UBA1067;g__UBA1067;s__	94.83	0.7			Placement	taxonomic classification fully defined by topology	GCA_002321305.1, s__, 95.0, 81.28, 0.39; GCA_002392765.1, s__, 95.0, 80.67, 0.31; GCA_002392825.1, s__UBA1067 sp3, 95.0, 80.57, 0.39; GCA_002395905.1, s__, 95.0, 80.53, 0.31; GCA_002371135.1, s__, 95.0, 79.91, 0.32; GCA_002371755.1, s__, 95.0, 79.42, 0.25; GCA_002363575.1, s__, 95.0, 79.29, 0.28; GCA_002313475.1, s__UBA1067 sp1, 95.0, 79.07, 0.23; GCA_002440145.1, s__UBA1067 sp2, 95.0, 78.96, 0.22; GCA_002369235.1, s__, 95.0, 78.37, 0.2	74.8	0.986734
RMAG1756	Current Study	100_0	100	77.47	2.07	No	d__Bacteria;p__Verrucomicrobiota;c__Kiritimatiellae;o__RFP12;f__UBA1067;g__UBA1067;s__	d__Bacteria;p__Verrucomicrobiota;c__Kiritimatiellae;o__RFP12;f__UBA1067;g__UBA1067;s__	GCA_002449695.1	d__Bacteria;p__Verrucomicrobiota;c__Kiritimatiellae;o__RFP12;f__UBA1067;g__UBA1067;s__	88.56	0.74			Placement	taxonomic classification fully defined by topology	GCA_002321305.1, s__, 95.0, 81.73, 0.5; GCA_002392825.1, s__UBA1067 sp3, 95.0, 80.3, 0.51; GCA_002395905.1, s__, 95.0, 79.15, 0.38; GCA_002313475.1, s__UBA1067 sp1, 95.0, 78.92, 0.34; GCA_002440145.1, s__UBA1067 sp2, 95.0, 78.89, 0.32; GCA_002392765.1, s__, 95.0, 78.61, 0.34; GCA_002371135.1, s__, 95.0, 78.56, 0.4; GCA_002363575.1, s__, 95.0, 78.38, 0.33; GCA_002369235.1, s__, 95.0, 77.96, 0.28; GCA_002371755.1, s__, 95.0, 77.68, 0.3	73.88	0.972629
RMAG393	Current Study	101_1	101	84.77	3.41	No	d__Bacteria;p__Verrucomicrobiota;c__Kiritimatiellae;o__RFP12;f__UBA1067;g__UBA1067;s__	d__Bacteria;p__Verrucomicrobiota;c__Kiritimatiellae;o__RFP12;f__UBA1067;g__UBA1067;s__	GCA_002321305.1	d__Bacteria;p__Verrucomicrobiota;c__Kiritimatiellae;o__RFP12;f__UBA1067;g__UBA1067;s__	87.54	0.57			Placement	taxonomic classification fully defined by topology	GCA_002449695.1, s__, 95.0, 80.98, 0.4; GCA_002392825.1, s__UBA1067 sp3, 95.0, 80.27, 0.39; GCA_002440145.1, s__UBA1067 sp2, 95.0, 79.62, 0.27; GCA_002313475.1, s__UBA1067 sp1, 95.0, 79.38, 0.23; GCA_002395905.1, s__, 95.0, 78.8, 0.24; GCA_002371135.1, s__, 95.0, 78.11, 0.24; GCA_002392765.1, s__, 95.0, 78.11, 0.22; GCA_002369235.1, s__, 95.0, 78.08, 0.17; GCA_002363575.1, s__, 95.0, 77.85, 0.19; GCA_002371755.1, s__, 95.0, 77.39, 0.16	82.6	0.981948
RUG10253	Stewart et al.	101_1	101	86.79	2.73	No	d__Bacteria;p__Verrucomicrobiota;c__Kiritimatiellae;o__RFP12;f__UBA1067;g__UBA1067;s__	d__Bacteria;p__Verrucomicrobiota;c__Kiritimatiellae;o__RFP12;f__UBA1067;g__UBA1067;s__	GCA_002321305.1	d__Bacteria;p__Verrucomicrobiota;c__Kiritimatiellae;o__RFP12;f__UBA1067;g__UBA1067;s__	87.2	0.58			Placement	taxonomic classification fully defined by topology	GCA_002449695.1, s__, 95.0, 80.87, 0.4; GCA_002392825.1, s__UBA1067 sp3, 95.0, 80.21, 0.39; GCA_002440145.1, s__UBA1067 sp2, 95.0, 79.58, 0.25; GCA_002313475.1, s__UBA1067 sp1, 95.0, 79.32, 0.23; GCA_002395905.1, s__, 95.0, 78.78, 0.25; GCA_002392765.1, s__, 95.0, 78.05, 0.21; GCA_002371135.1, s__, 95.0, 77.87, 0.24; GCA_002369235.1, s__, 95.0, 77.76, 0.18; GCA_002363575.1, s__, 95.0, 77.43, 0.19; GCA_002371755.1, s__, 95.0, 77.36, 0.17	82.22	0.98169
RUG13365	Stewart et al.	102_0	102	83.75	3.07	No	d__Bacteria;p__Verrucomicrobiota;c__Kiritimatiellae;o__RFP12;f__UBA1067;g__UBA1067;s__	d__Bacteria;p__Verrucomicrobiota;c__Kiritimatiellae;o__RFP12;f__UBA1067;g__UBA1067;s__	GCA_002321305.1	d__Bacteria;p__Verrucomicrobiota;c__Kiritimatiellae;o__RFP12;f__UBA1067;g__UBA1067;s__	81.24	0.47			Placement	taxonomic classification fully defined by topology	GCA_002449695.1, s__, 95.0, 79.62, 0.39; GCA_002392825.1, s__UBA1067 sp3, 95.0, 79.44, 0.37; GCA_002392765.1, s__, 95.0, 78.26, 0.16; GCA_002313475.1, s__UBA1067 sp1, 95.0, 78.21, 0.25; GCA_002440145.1, s__UBA1067 sp2, 95.0, 78.2, 0.24; GCA_002371135.1, s__, 95.0, 78.07, 0.2; GCA_002395905.1, s__, 95.0, 77.91, 0.2; GCA_002369235.1, s__, 95.0, 77.82, 0.17; GCA_002363575.1, s__, 95.0, 77.19, 0.16; GCA_002371755.1, s__, 95.0, 77.1, 0.17	75.87	0.959046
RUG10539	Stewart et al.	103_1	103	84.24	0.68	No	d__Bacteria;p__Verrucomicrobiota;c__Kiritimatiellae;o__RFP12;f__UBA1067;g__UBA1067;s__	d__Bacteria;p__Verrucomicrobiota;c__Kiritimatiellae;o__RFP12;f__UBA1067;g__UBA1067;s__	GCA_002395905.1	d__Bacteria;p__Verrucomicrobiota;c__Kiritimatiellae;o__RFP12;f__UBA1067;g__UBA1067;s__	78.16	0.36			Placement	taxonomic classification fully defined by topology	GCA_002392825.1, s__UBA1067 sp3, 95.0, 77.72, 0.29; GCA_002449695.1, s__, 95.0, 77.7, 0.31; GCA_002392765.1, s__, 95.0, 77.53, 0.2; GCA_002440145.1, s__UBA1067 sp2, 95.0, 77.5, 0.17; GCA_002313475.1, s__UBA1067 sp1, 95.0, 77.4, 0.16; GCA_002369235.1, s__, 95.0, 77.33, 0.2; GCA_002321305.1, s__, 95.0, 77.29, 0.28; GCA_002371755.1, s__, 95.0, 77.19, 0.18; GCA_002371135.1, s__, 95.0, 76.97, 0.21; GCA_002363575.1, s__, 95.0, 76.77, 0.16	73.57	0.951854
RUG11823	Stewart et al.	104_0	104	80.38	2.97	No	d__Bacteria;p__Verrucomicrobiota;c__Kiritimatiellae;o__RFP12;f__UBA1067;g__UBA1067;s__	d__Bacteria;p__Verrucomicrobiota;c__Kiritimatiellae;o__RFP12;f__UBA1067;g__UBA1067;s__	GCA_002321305.1	d__Bacteria;p__Verrucomicrobiota;c__Kiritimatiellae;o__RFP12;f__UBA1067;g__UBA1067;s__	80.22	0.37			Placement	taxonomic classification fully defined by topology	GCA_002449695.1, s__, 95.0, 79.05, 0.32; GCA_002392825.1, s__UBA1067 sp3, 95.0, 78.69, 0.29; GCA_002313475.1, s__UBA1067 sp1, 95.0, 77.65, 0.16; GCA_002395905.1, s__, 95.0, 77.39, 0.2; GCA_002440145.1, s__UBA1067 sp2, 95.0, 77.22, 0.16; GCA_002371135.1, s__, 95.0, 76.99, 0.17; GCA_002369235.1, s__, 95.0, 76.76, 0.11; GCA_002363575.1, s__, 95.0, 76.6, 0.13; GCA_002371755.1, s__, 95.0, 76.55, 0.11; GCA_002392765.1, s__, 95.0, 76.48, 0.14	67.45	0.937661
RUG14841	Stewart et al.	105_0	105	80.54	4.25	No	d__Bacteria;p__Verrucomicrobiota;c__Kiritimatiellae;o__RFP12;f__UBA1067;g__UBA3624;s__	d__Bacteria;p__Verrucomicrobiota;c__Kiritimatiellae;o__RFP12;f__UBA1067;g__UBA3624;s__	GCA_002373695.1	d__Bacteria;p__Verrucomicrobiota;c__Kiritimatiellae;o__RFP12;f__UBA1067;g__UBA3624;s__	77.48	0.2			Placement	taxonomic novelty determined using RED		64.13	0.887058
RMAG2708	Current Study	106_0	106	76.93	2.77	No	d__Bacteria;p__Verrucomicrobiota;c__Kiritimatiellae;o__RFP12;f__UBA1067;g__UBA1067;s__GCA_002371135.1	d__Bacteria;p__Verrucomicrobiota;c__Kiritimatiellae;o__RFP12;f__UBA1067;g__UBA1067;s__GCA_002371135.1	GCA_002371135.1	d__Bacteria;p__Verrucomicrobiota;c__Kiritimatiellae;o__RFP12;f__UBA1067;g__UBA1067;s__	99.67	0.89	GCA_002371135.1	d__Bacteria;p__Verrucomicrobiota;c__Kiritimatiellae;o__RFP12;f__UBA1067;g__UBA1067;s__	ANI/Placement	topological placement and ANI have congruent species assignments	GCA_002395905.1, s__, 95.0, 79.32, 0.19; GCA_002449695.1, s__, 95.0, 79.0, 0.35; GCA_002392825.1, s__UBA1067 sp3, 95.0, 78.58, 0.24; GCA_002363575.1, s__, 95.0, 78.48, 0.26; GCA_002392765.1, s__, 95.0, 78.42, 0.22; GCA_002321305.1, s__, 95.0, 78.3, 0.21; GCA_002371755.1, s__, 95.0, 78.01, 0.25; GCA_002369235.1, s__, 95.0, 77.79, 0.15; GCA_002313475.1, s__UBA1067 sp1, 95.0, 77.59, 0.15; GCA_002440145.1, s__UBA1067 sp2, 95.0, 77.5, 0.14	76.46
2561511135	Hungate	107_0	107	99.67	0.93	Yes	d__Bacteria;p__Actinobacteriota;c__Actinobacteria;o__Corynebacteriales;f__Corynebacteriaceae;g__Corynebacterium;s__Corynebacterium vitaeruminis	d__Bacteria;p__Actinobacteriota;c__Actinobacteria;o__Corynebacteriales;f__Corynebacteriaceae;g__Corynebacterium;s__Corynebacterium vitaeruminis	GCF_000550805.1	d__Bacteria;p__Actinobacteriota;c__Actinobacteria;o__Corynebacteriales;f__Corynebacteriaceae;g__Corynebacterium;s__Corynebacterium vitaeruminis	99.12	0.94	GCF_000550805.1	d__Bacteria;p__Actinobacteriota;c__Actinobacteria;o__Corynebacteriales;f__Corynebacteriaceae;g__Corynebacterium;s__Corynebacterium vitaeruminis	ANI/Placement	topological placement and ANI have congruent species assignments	GCF_001571025.1, s__Corynebacterium humireducens, 95.0, 80.63, 0.44; GCF_900177745.1, s__Corynebacterium pollutisoli, 95.0, 80.48, 0.46; GCF_001941485.1, s__Corynebacterium frankenforstense, 95.0, 80.19, 0.47; GCF_000688435.1, s__Corynebacterium halotolerans, 95.0, 80.19, 0.49; GCF_000835165.1, s__Corynebacterium marinum, 95.0, 79.91, 0.43; GCF_000177535.2, s__Corynebacterium resistens, 95.0, 79.5, 0.1; GCF_000442645.1, s__Corynebacterium maris, 95.0, 79.48, 0.35; GCF_000011305.1, s__Corynebacterium efficiens, 95.0, 79.39, 0.34; GCF_000758965.1, s__Corynebacterium freneyi, 95.0, 79.25, 0.34; GCF_000767055.1, s__Corynebacterium doosanense, 95.0, 79.24, 0.37; GCF_001807025.1, s__, 95.0, 79.22, 0.33; GCF_001056295.1, s__Corynebacterium halotolerans_A, 95.0, 79.14, 0.4; GCF_001552415.1, s__Corynebacterium xerosis, 95.0, 79.12, 0.39; GCF_001815935.1, s__, 95.0, 79.08, 0.36; GCF_900105305.1, s__Corynebacterium timonense, 95.0, 78.96, 0.33; GCF_000375365.1, s__Corynebacterium mastitidis, 95.0, 78.95, 0.36; GCF_001941445.1, s__Corynebacterium aquilae, 95.0, 78.94, 0.27; GCA_002339505.1, s__, 95.0, 78.83, 0.33; GCF_001552965.1, s__Corynebacterium sp2, 95.0, 78.78, 0.37; GCA_002162115.1, s__Corynebacterium ulcerans_A, 95.0, 78.73, 0.13; GCF_900103625.1, s__Corynebacterium mycetoides, 95.0, 78.72, 0.34; GCF_002285125.1, s__, 95.0, 78.69, 0.33; GCF_001810695.1, s__, 95.0, 78.65, 0.27; GCF_001021065.1, s__Corynebacterium uterequi, 95.0, 78.64, 0.27; GCF_000420605.1, s__Corynebacterium massiliense, 95.0, 78.61, 0.28; GCF_900156665.1, s__Corynebacterium appendicis, 95.0, 78.6, 0.3; GCF_001021045.1, s__Corynebacterium testudinoris, 95.0, 78.6, 0.32; GCA_001764565.1, s__Corynebacterium concisus, 95.0, 78.57, 0.28; GCF_900155535.1, s__Corynebacterium urinapleomorphum, 95.0, 78.46, 0.27; GCF_000296405.1, s__Corynebacterium otitidis, 95.0, 78.45, 0.33; GCF_001836165.1, s__Corynebacterium aurimucosum_B, 95.0, 78.44, 0.26; GCF_000590555.1, s__Corynebacterium argentoratense, 95.0, 78.42, 0.16; GCF_000159635.1, s__Corynebacterium lipophiloflavum, 95.0, 78.34, 0.3; GCF_000183325.1, s__Corynebacterium bovis, 95.0, 78.32, 0.24; GCF_000022905.1, s__Corynebacterium aurimucosum, 95.0, 78.31, 0.27; GCF_000833575.1, s__Corynebacterium singulare, 95.0, 78.31, 0.22; GCF_002156805.1, s__Corynebacterium striatum_A, 95.0, 78.31, 0.26; GCF_000988205.1, s__Corynebacterium minutissimum_A, 95.0, 78.27, 0.3; GCF_001586235.1, s__Corynebacterium simulans, 95.0, 78.26, 0.24; GCF_900169525.1, s__, 95.0, 78.25, 0.31; GCF_001552395.1, s__Corynebacterium minutissimum, 95.0, 78.24, 0.22; GCF_002200975.1, s__Corynebacterium diphtheriae_A, 95.0, 78.22, 0.15; GCF_900187135.1, s__Corynebacterium ulcerans, 95.0, 78.22, 0.11; GCF_001942345.1, s__, 95.0, 78.16, 0.22; GCA_002363255.1, s__, 95.0, 78.15, 0.22; GCF_001941505.1, s__Corynebacterium sphenisci, 95.0, 78.13, 0.34; GCF_000159135.1, s__Corynebacterium striatum, 95.0, 78.12, 0.25; GCF_001457455.1, s__Corynebacterium diphtheriae, 95.0, 78.12, 0.15; GCF_001812805.1, s__, 95.0, 78.11, 0.22; GCF_000980815.1, s__Corynebacterium camporealensis, 95.0, 78.11, 0.23; GCF_001813925.1, s__, 95.0, 78.07, 0.26; GCF_001412085.1, s__Corynebacterium lowii, 95.0, 77.99, 0.21; GCF_000626675.1, s__Corynebacterium glyciniphilum, 95.0, 77.99, 0.2; GCF_000143825.1, s__Corynebacterium genitalium, 95.0, 77.97, 0.27; GCF_001412105.1, s__Corynebacterium oculi, 95.0, 77.93, 0.25; GCF_001186445.1, s__Corynebacterium pseudotuberculosis, 95.0, 77.92, 0.1; GCF_001057615.1, s__Corynebacterium tuberculostearicum, 95.0, 77.9, 0.2; GCF_000175635.1, s__Corynebacterium pseudogenitalium, 95.0, 77.9, 0.22; GCF_000372385.1, s__Corynebacterium ciconiae, 95.0, 77.89, 0.22; GCF_001941465.1, s__Corynebacterium flavescens, 95.0, 77.88, 0.21; GCF_001020985.1, s__Corynebacterium mustelae, 95.0, 77.82, 0.09; GCF_000732945.1, s__Corynebacterium atypicum, 95.0, 77.81, 0.27; GCF_000156595.1, s__Corynebacterium glucuronolyticum, 95.0, 77.81, 0.18; GCF_001875725.1, s__, 95.0, 77.78, 0.19; GCF_000411375.1, s__Corynebacterium pyruviciproducens, 95.0, 77.72, 0.24; GCF_001054945.1, s__Corynebacterium falsenii_A, 95.0, 77.71, 0.12; GCF_000478015.1, s__, 95.0, 77.7, 0.18; GCF_000379425.1, s__Corynebacterium lubricantis, 95.0, 77.7, 0.2; GCF_001277995.1, s__Corynebacterium deserti, 95.0, 77.69, 0.17; GCF_000373805.1, s__Corynebacterium pilosum, 95.0, 77.69, 0.22; GCF_000159115.1, s__Corynebacterium accolens, 95.0, 77.68, 0.21; GCF_001021025.1, s__Corynebacterium epidermidicanis, 95.0, 77.65, 0.19; GCF_001767255.1, s__, 95.0, 77.61, 0.18; GCF_000478035.1, s__Corynebacterium aurimucosum_A, 95.0, 77.6, 0.16; GCF_000318135.1, s__Corynebacterium durum, 95.0, 77.59, 0.14; GCF_000759055.1, s__Corynebacterium tuscaniense, 95.0, 77.59, 0.17; GCF_000344785.1, s__Corynebacterium callunae, 95.0, 77.56, 0.11; GCF_900232865.1, s__, 95.0, 77.52, 0.15; GCF_000011325.1, s__Corynebacterium glutamicum, 95.0, 77.47, 0.16; GCF_002355155.1, s__Corynebacterium glutamicum_A, 95.0, 77.45, 0.11; GCF_000175375.1, s__Corynebacterium matruchotii, 95.0, 77.43, 0.13; GCF_001044175.1, s__Corynebacterium renale, 95.0, 77.39, 0.15; GCF_000372085.1, s__Corynebacterium capitovis, 95.0, 77.36, 0.2; GCF_900113445.1, s__Corynebacterium spheniscorum, 95.0, 77.29, 0.14; GCF_001561975.1, s__Corynebacterium stationis, 95.0, 77.28, 0.09; GCF_001941565.1, s__Corynebacterium phocae, 95.0, 77.24, 0.16; GCF_001643015.1, s__Corynebacterium crudilactis, 95.0, 77.21, 0.11; GCF_000767255.1, s__Corynebacterium auriscanis, 95.0, 77.19, 0.1; GCF_000372445.1, s__Corynebacterium ulceribovis, 95.0, 77.18, 0.1; GCF_000023145.1, s__Corynebacterium kroppenstedtii, 95.0, 77.12, 0.07; GCF_000375525.1, s__Corynebacterium propinquum, 95.0, 77.1, 0.08; GCF_000550785.1, s__Corynebacterium casei, 95.0, 77.0, 0.13; GCF_001552955.1, s__Corynebacterium kroppenstedtii_A, 95.0, 76.99, 0.06; GCF_000477935.1, s__Corynebacterium pseudodiphtheriticum, 95.0, 76.84, 0.06; GCF_001941425.1, s__Corynebacterium ammoniagenes, 95.0, 76.8, 0.11; GCF_900111265.1, s__Corynebacterium cystitidis, 95.0, 76.75, 0.12	98.91
RUG14280	Stewart et al.	108_0	108	81.4	0.75	No	d__Bacteria;p__Actinobacteriota;c__Actinobacteria;o__Corynebacteriales;f__Corynebacteriaceae;g__Corynebacterium;s__Corynebacterium sp2	d__Bacteria;p__Actinobacteriota;c__Actinobacteria;o__Corynebacteriales;f__Corynebacteriaceae;g__Corynebacterium;s__Corynebacterium sp2	GCF_001552965.1	d__Bacteria;p__Actinobacteriota;c__Actinobacteria;o__Corynebacteriales;f__Corynebacteriaceae;g__Corynebacterium;s__Corynebacterium sp2	96.26	0.95	GCF_001552965.1	d__Bacteria;p__Actinobacteriota;c__Actinobacteria;o__Corynebacteriales;f__Corynebacteriaceae;g__Corynebacterium;s__Corynebacterium sp2	ANI/Placement	topological placement and ANI have congruent species assignments	GCF_000159135.1, s__Corynebacterium striatum, 95.0, 80.13, 0.45; GCF_001815935.1, s__, 95.0, 79.17, 0.46; GCF_001586235.1, s__Corynebacterium simulans, 95.0, 79.08, 0.4; GCF_002156805.1, s__Corynebacterium striatum_A, 95.0, 79.06, 0.46; GCF_001810695.1, s__, 95.0, 78.96, 0.43; GCF_000550805.1, s__Corynebacterium vitaeruminis, 95.0, 78.89, 0.4; GCF_000833575.1, s__Corynebacterium singulare, 95.0, 78.89, 0.39; GCF_000988205.1, s__Corynebacterium minutissimum_A, 95.0, 78.82, 0.45; GCF_001813925.1, s__, 95.0, 78.71, 0.41; GCF_900177745.1, s__Corynebacterium pollutisoli, 95.0, 78.6, 0.38; GCF_001836165.1, s__Corynebacterium aurimucosum_B, 95.0, 78.55, 0.43; GCF_000022905.1, s__Corynebacterium aurimucosum, 95.0, 78.45, 0.45; GCF_001812805.1, s__, 95.0, 78.45, 0.41; GCF_000577555.1, s__Corynebacterium jeddahense, 95.0, 78.45, 0.31; GCF_000980815.1, s__Corynebacterium camporealensis, 95.0, 78.45, 0.37; GCF_001571025.1, s__Corynebacterium humireducens, 95.0, 78.43, 0.39; GCF_000159115.1, s__Corynebacterium accolens, 95.0, 78.38, 0.34; GCF_001552395.1, s__Corynebacterium minutissimum, 95.0, 78.38, 0.4; GCF_001057615.1, s__Corynebacterium tuberculostearicum, 95.0, 78.36, 0.33; GCF_000420605.1, s__Corynebacterium massiliense, 95.0, 78.31, 0.35; GCF_000175635.1, s__Corynebacterium pseudogenitalium, 95.0, 78.24, 0.38; GCF_001941485.1, s__Corynebacterium frankenforstense, 95.0, 78.2, 0.38; GCF_002285125.1, s__, 95.0, 78.18, 0.27; GCF_000478035.1, s__Corynebacterium aurimucosum_A, 95.0, 78.16, 0.3; GCF_000688435.1, s__Corynebacterium halotolerans, 95.0, 78.14, 0.41; GCF_000835165.1, s__Corynebacterium marinum, 95.0, 78.11, 0.35; GCF_900156665.1, s__Corynebacterium appendicis, 95.0, 78.07, 0.24; GCF_000442645.1, s__Corynebacterium maris, 95.0, 78.05, 0.29; GCF_000767055.1, s__Corynebacterium doosanense, 95.0, 77.98, 0.3; GCF_000478015.1, s__, 95.0, 77.84, 0.32; GCF_001807265.1, s__, 95.0, 77.81, 0.28; GCF_001941465.1, s__Corynebacterium flavescens, 95.0, 77.79, 0.34; GCF_001021065.1, s__Corynebacterium uterequi, 95.0, 77.77, 0.21; GCF_900105305.1, s__Corynebacterium timonense, 95.0, 77.69, 0.28; GCF_900155535.1, s__Corynebacterium urinapleomorphum, 95.0, 77.68, 0.22; GCF_900176865.1, s__Corynebacterium fournierii, 95.0, 77.66, 0.28; GCA_002339505.1, s__, 95.0, 77.64, 0.29; GCF_900103625.1, s__Corynebacterium mycetoides, 95.0, 77.59, 0.27; GCF_000747315.1, s__Corynebacterium ureicelerivorans, 95.0, 77.55, 0.25; GCF_900078305.2, s__Corynebacterium bouchesdurhonense, 95.0, 77.52, 0.27; GCF_000403725.1, s__Corynebacterium ihumii, 95.0, 77.51, 0.26; GCF_001021045.1, s__Corynebacterium testudinoris, 95.0, 77.47, 0.26; GCF_000375365.1, s__Corynebacterium mastitidis, 95.0, 77.46, 0.27; GCF_001831515.1, s__, 95.0, 77.45, 0.3; GCF_000758965.1, s__Corynebacterium freneyi, 95.0, 77.44, 0.2; GCF_001941565.1, s__Corynebacterium phocae, 95.0, 77.42, 0.25; GCF_000550785.1, s__Corynebacterium casei, 95.0, 77.41, 0.18; GCA_001764565.1, s__Corynebacterium concisus, 95.0, 77.41, 0.23; GCF_000143825.1, s__Corynebacterium genitalium, 95.0, 77.39, 0.23; GCF_001941445.1, s__Corynebacterium aquilae, 95.0, 77.38, 0.17; GCF_002287505.1, s__Corynebacterium glaucum, 95.0, 77.37, 0.2; GCF_000183325.1, s__Corynebacterium bovis, 95.0, 77.36, 0.18; GCF_900105505.1, s__Corynebacterium coyleae, 95.0, 77.33, 0.22; GCF_000156595.1, s__Corynebacterium glucuronolyticum, 95.0, 77.31, 0.15; GCF_000159635.1, s__Corynebacterium lipophiloflavum, 95.0, 77.29, 0.25; GCF_000296405.1, s__Corynebacterium otitidis, 95.0, 77.28, 0.25; GCF_001639025.1, s__Corynebacterium afermentans, 95.0, 77.27, 0.27; GCF_000011305.1, s__Corynebacterium efficiens, 95.0, 77.24, 0.23; GCF_000739455.1, s__Corynebacterium imitans, 95.0, 77.23, 0.3; GCF_001767255.1, s__, 95.0, 77.19, 0.15; GCF_001941425.1, s__Corynebacterium ammoniagenes, 95.0, 77.13, 0.17; GCF_001875665.1, s__, 95.0, 77.1, 0.14; GCF_000590555.1, s__Corynebacterium argentoratense, 95.0, 77.04, 0.12; GCF_001412105.1, s__Corynebacterium oculi, 95.0, 77.03, 0.18; GCF_000372085.1, s__Corynebacterium capitovis, 95.0, 77.01, 0.18; GCF_001806945.1, s__Corynebacterium riegelii, 95.0, 77.01, 0.18; GCF_001021025.1, s__Corynebacterium epidermidicanis, 95.0, 76.99, 0.13; GCF_900169525.1, s__, 95.0, 76.97, 0.19; GCF_001806875.1, s__, 95.0, 76.96, 0.16; GCF_001875725.1, s__, 95.0, 76.92, 0.15; GCF_000379425.1, s__Corynebacterium lubricantis, 95.0, 76.86, 0.19; GCF_000732945.1, s__Corynebacterium atypicum, 95.0, 76.83, 0.17; GCF_000373805.1, s__Corynebacterium pilosum, 95.0, 76.83, 0.21; GCF_000411375.1, s__Corynebacterium pyruviciproducens, 95.0, 76.8, 0.18; GCF_900111265.1, s__Corynebacterium cystitidis, 95.0, 76.78, 0.11; GCF_000372385.1, s__Corynebacterium ciconiae, 95.0, 76.77, 0.15; GCF_001412085.1, s__Corynebacterium lowii, 95.0, 76.7, 0.15; GCF_001044175.1, s__Corynebacterium renale, 95.0, 76.63, 0.14; GCF_001561975.1, s__Corynebacterium stationis, 95.0, 76.57, 0.19; GCF_001277995.1, s__Corynebacterium deserti, 95.0, 76.42, 0.14; GCF_000759055.1, s__Corynebacterium tuscaniense, 95.0, 76.38, 0.17; GCF_000011325.1, s__Corynebacterium glutamicum, 95.0, 76.25, 0.12	75.01
RMAG466	Current Study	109_1	109	75.63	2.39	No	d__Bacteria;p__Verrucomicrobiota;c__Kiritimatiellae;o__RFP12;f__UBA3636;g__UBA3636;s__	d__Bacteria;p__Verrucomicrobiota;c__Kiritimatiellae;o__RFP12;f__UBA3636;g__UBA3636;s__	GCA_002448475.1	d__Bacteria;p__Verrucomicrobiota;c__Kiritimatiellae;o__RFP12;f__UBA3636;g__UBA3636;s__UBA3636 sp1	79.21	0.35			Placement	taxonomic novelty determined using RED		73.01	0.911155
RUG10674	Stewart et al.	109_1	109	84.68	1.01	No	d__Bacteria;p__Verrucomicrobiota;c__Kiritimatiellae;o__RFP12;f__UBA3636;g__UBA3636;s__	d__Bacteria;p__Verrucomicrobiota;c__Kiritimatiellae;o__RFP12;f__UBA3636;g__UBA3636;s__	GCA_002448475.1	d__Bacteria;p__Verrucomicrobiota;c__Kiritimatiellae;o__RFP12;f__UBA3636;g__UBA3636;s__UBA3636 sp1	79.91	0.3			Placement	taxonomic novelty determined using RED		78.83	0.900851
RUG10990	Stewart et al.	109_1	109	81.6	3.07	No	d__Bacteria;p__Verrucomicrobiota;c__Kiritimatiellae;o__RFP12;f__UBA3636;g__UBA3636;s__	d__Bacteria;p__Verrucomicrobiota;c__Kiritimatiellae;o__RFP12;f__UBA3636;g__UBA3636;s__	GCA_002448475.1	d__Bacteria;p__Verrucomicrobiota;c__Kiritimatiellae;o__RFP12;f__UBA3636;g__UBA3636;s__UBA3636 sp1	79.96	0.32			Placement	taxonomic novelty determined using RED		76.8	0.896271
RUG12405	Stewart et al.	109_1	109	81.79	7.49	No	d__Bacteria;p__Verrucomicrobiota;c__Kiritimatiellae;o__RFP12;f__UBA3636;g__UBA3636;s__	d__Bacteria;p__Verrucomicrobiota;c__Kiritimatiellae;o__RFP12;f__UBA3636;g__UBA3636;s__	GCA_002448475.1	d__Bacteria;p__Verrucomicrobiota;c__Kiritimatiellae;o__RFP12;f__UBA3636;g__UBA3636;s__UBA3636 sp1	79.42	0.3			Placement	taxonomic novelty determined using RED		74.42	0.896551
RUG13889	Stewart et al.	109_2	109	84.12	1.52	No	d__Bacteria;p__Verrucomicrobiota;c__Kiritimatiellae;o__RFP12;f__UBA3636;g__UBA3636;s__	d__Bacteria;p__Verrucomicrobiota;c__Kiritimatiellae;o__RFP12;f__UBA3636;g__UBA3636;s__	GCA_002448475.1	d__Bacteria;p__Verrucomicrobiota;c__Kiritimatiellae;o__RFP12;f__UBA3636;g__UBA3636;s__UBA3636 sp1	79.14	0.3			Placement	taxonomic novelty determined using RED		76.01	0.872981
RUG11812	Stewart et al.	110_0	110	80.4	1.82	No	d__Bacteria;p__Verrucomicrobiota;c__Kiritimatiellae;o__RFP12;f__UBA3636;g__UBA3636;s__UBA3636 sp1	d__Bacteria;p__Verrucomicrobiota;c__Kiritimatiellae;o__RFP12;f__UBA3636;g__UBA3636;s__UBA3636 sp1	GCA_002448475.1	d__Bacteria;p__Verrucomicrobiota;c__Kiritimatiellae;o__RFP12;f__UBA3636;g__UBA3636;s__UBA3636 sp1	97.28	0.89	GCA_002448475.1	d__Bacteria;p__Verrucomicrobiota;c__Kiritimatiellae;o__RFP12;f__UBA3636;g__UBA3636;s__UBA3636 sp1	ANI/Placement	topological placement and ANI have congruent species assignments		68.7
RUG12362	Stewart et al.	111_1	111	87.47	2.35	No	d__Bacteria;p__Firmicutes_A;c__Clostridia;o__Oscillospirales;f__CAG-272;g__;s__	d__Bacteria;p__Firmicutes;c__Clostridia;o__Oscillospirales;f__CAG-272;g__;s__							Placement	taxonomic classification fully defined by topology		89.43	0.781336
RUG12395	Stewart et al.	111_1	111	85.93	0.67	No	d__Bacteria;p__Firmicutes_A;c__Clostridia;o__Oscillospirales;f__CAG-272;g__;s__	d__Bacteria;p__Firmicutes;c__Clostridia;o__Oscillospirales;f__CAG-272;g__;s__							Placement	taxonomic classification fully defined by topology		83.36	0.782563
RUG14297	Stewart et al.	112_1	112	98.36	0.55	Yes	d__Bacteria;p__Actinobacteriota;c__Actinobacteria;o__Streptosporangiales;f__Streptosporangiaceae;g__Thermobifida;s__Thermobifida fusca	d__Bacteria;p__Actinobacteriota;c__Actinobacteria;o__Streptosporangiales;f__Streptosporangiaceae;g__Thermobifida;s__Thermobifida fusca	GCF_001592045.1	d__Bacteria;p__Actinobacteriota;c__Actinobacteria;o__Streptosporangiales;f__Streptosporangiaceae;g__Thermobifida;s__Thermobifida fusca	99.84	0.96	GCF_001592045.1	d__Bacteria;p__Actinobacteriota;c__Actinobacteria;o__Streptosporangiales;f__Streptosporangiaceae;g__Thermobifida;s__Thermobifida fusca	ANI/Placement	topological placement and ANI have congruent species assignments	GCF_001517975.1, s__Thermobifida cellulosilytica, 95.0, 84.44, 0.83; GCF_001660385.1, s__Thermobifida halotolerans, 95.0, 83.39, 0.84	96.96
RUG11175	Stewart et al.	113_0	113	80.25	0.53	No	d__Bacteria;p__Actinobacteriota;c__Actinobacteria;o__Corynebacteriales;f__Pseudonocardiaceae;g__Saccharopolyspora;s__Saccharopolyspora rectivirgula	d__Bacteria;p__Actinobacteriota;c__Actinobacteria;o__Corynebacteriales;f__Pseudonocardiaceae;g__Saccharopolyspora;s__Saccharopolyspora rectivirgula	GCF_000497205.1	d__Bacteria;p__Actinobacteriota;c__Actinobacteria;o__Corynebacteriales;f__Pseudonocardiaceae;g__Saccharopolyspora;s__Saccharopolyspora rectivirgula	99.66	0.98	GCF_000497205.1	d__Bacteria;p__Actinobacteriota;c__Actinobacteria;o__Corynebacteriales;f__Pseudonocardiaceae;g__Saccharopolyspora;s__Saccharopolyspora rectivirgula	ANI/Placement	topological placement and ANI have congruent species assignments	GCF_900114905.1, s__Saccharopolyspora antimicrobica, 95.0, 81.13, 0.73; GCF_900112555.1, s__Saccharopolyspora jiangxiensis, 95.0, 81.07, 0.73; GCF_900106995.1, s__Saccharopolyspora shandongensis, 95.0, 80.99, 0.73; GCF_000194155.1, s__Saccharopolyspora spinosa, 95.0, 80.96, 0.67; GCF_900116135.1, s__Saccharopolyspora flava, 95.0, 80.82, 0.68; GCA_000715915.1, s__Saccharopolyspora phatthalungensis, 95.0, 80.52, 0.64; GCF_000171635.1, s__Saccharopolyspora erythraea, 95.0, 80.48, 0.69	72.75
RUG14292	Stewart et al.	114_1	114	96.04	0	Yes	d__Bacteria;p__Proteobacteria;c__Gammaproteobacteria;o__Betaproteobacteriales;f__Burkholderiaceae;g__Dakarella;s__	d__Bacteria;p__Proteobacteria;c__Gammaproteobacteria;o__Betaproteobacteriales;f__Burkholderiaceae;g__Dakarella;s__	GCF_001182045.1	d__Bacteria;p__Proteobacteria;c__Gammaproteobacteria;o__Betaproteobacteriales;f__Burkholderiaceae;g__Dakarella;s__Dakarella massiliensis	79.28	0.35			Placement	taxonomic novelty determined using RED		97.84	0.975451
RMAG1319	Current Study	115_1	115	92.97	2.68	No	d__Bacteria;p__Proteobacteria;c__Gammaproteobacteria;o__Betaproteobacteriales;f__Burkholderiaceae;g__Duodenibacillus;s__	d__Bacteria;p__Proteobacteria;c__Gammaproteobacteria;o__Betaproteobacteriales;f__Burkholderiaceae;g__Duodenibacillus;s__	UBA9827	d__Bacteria;p__Proteobacteria;c__Gammaproteobacteria;o__Betaproteobacteriales;f__Burkholderiaceae;g__Duodenibacillus;s__	96.95	0.74	UBA9746	d__Bacteria;p__Proteobacteria;c__Gammaproteobacteria;o__Betaproteobacteriales;f__Burkholderiaceae;g__Duodenibacillus;s__	ANI	topological placement and ANI have incongruent species assignments	UBA10669, s__Duodenibacillus massiliensis, 95.0, 77.79, 0.18	89.97
RUG10025	Stewart et al.	115_1	115	93.2	1.67	No	d__Bacteria;p__Proteobacteria;c__Gammaproteobacteria;o__Betaproteobacteriales;f__Burkholderiaceae;g__Duodenibacillus;s__	d__Bacteria;p__Proteobacteria;c__Gammaproteobacteria;o__Betaproteobacteriales;f__Burkholderiaceae;g__Duodenibacillus;s__	UBA9827	d__Bacteria;p__Proteobacteria;c__Gammaproteobacteria;o__Betaproteobacteriales;f__Burkholderiaceae;g__Duodenibacillus;s__	97.02	0.76	UBA9746	d__Bacteria;p__Proteobacteria;c__Gammaproteobacteria;o__Betaproteobacteriales;f__Burkholderiaceae;g__Duodenibacillus;s__	ANI	topological placement and ANI have incongruent species assignments	UBA10669, s__Duodenibacillus massiliensis, 95.0, 78.24, 0.23	87.43
RUG10451	Stewart et al.	115_1	115	97.71	2.01	Yes	d__Bacteria;p__Proteobacteria;c__Gammaproteobacteria;o__Betaproteobacteriales;f__Burkholderiaceae;g__Duodenibacillus;s__UBA9827	d__Bacteria;p__Proteobacteria;c__Gammaproteobacteria;o__Betaproteobacteriales;f__Burkholderiaceae;g__Duodenibacillus;s__UBA9827	UBA9827	d__Bacteria;p__Proteobacteria;c__Gammaproteobacteria;o__Betaproteobacteriales;f__Burkholderiaceae;g__Duodenibacillus;s__	97.36	0.65	UBA9827	d__Bacteria;p__Proteobacteria;c__Gammaproteobacteria;o__Betaproteobacteriales;f__Burkholderiaceae;g__Duodenibacillus;s__	ANI/Placement	topological placement and ANI have congruent species assignments	UBA9746, s__, 95.0, 83.05, 0.49; UBA10669, s__Duodenibacillus massiliensis, 95.0, 78.32, 0.2	97.4
RUG11405	Stewart et al.	115_1	115	92.4	3.23	No	d__Bacteria;p__Proteobacteria;c__Gammaproteobacteria;o__Betaproteobacteriales;f__Burkholderiaceae;g__Duodenibacillus;s__UBA9827	d__Bacteria;p__Proteobacteria;c__Gammaproteobacteria;o__Betaproteobacteriales;f__Burkholderiaceae;g__Duodenibacillus;s__UBA9827	UBA9827	d__Bacteria;p__Proteobacteria;c__Gammaproteobacteria;o__Betaproteobacteriales;f__Burkholderiaceae;g__Duodenibacillus;s__	97.16	0.7	UBA9827	d__Bacteria;p__Proteobacteria;c__Gammaproteobacteria;o__Betaproteobacteriales;f__Burkholderiaceae;g__Duodenibacillus;s__	ANI/Placement	topological placement and ANI have congruent species assignments	UBA9746, s__, 95.0, 82.82, 0.54; UBA10669, s__Duodenibacillus massiliensis, 95.0, 78.47, 0.2	95.23
RUG11520	Stewart et al.	115_1	115	88.85	1.95	No	d__Bacteria;p__Proteobacteria;c__Gammaproteobacteria;o__Betaproteobacteriales;f__Burkholderiaceae;g__Duodenibacillus;s__UBA9827	d__Bacteria;p__Proteobacteria;c__Gammaproteobacteria;o__Betaproteobacteriales;f__Burkholderiaceae;g__Duodenibacillus;s__UBA9827	UBA9827	d__Bacteria;p__Proteobacteria;c__Gammaproteobacteria;o__Betaproteobacteriales;f__Burkholderiaceae;g__Duodenibacillus;s__	97.28	0.73	UBA9827	d__Bacteria;p__Proteobacteria;c__Gammaproteobacteria;o__Betaproteobacteriales;f__Burkholderiaceae;g__Duodenibacillus;s__	ANI/Placement	topological placement and ANI have congruent species assignments	UBA9746, s__, 95.0, 82.54, 0.58; UBA10669, s__Duodenibacillus massiliensis, 95.0, 78.44, 0.21	90.11
RUG12973	Stewart et al.	115_1	115	90.21	0.73	No	d__Bacteria;p__Proteobacteria;c__Gammaproteobacteria;o__Betaproteobacteriales;f__Burkholderiaceae;g__Duodenibacillus;s__UBA9827	d__Bacteria;p__Proteobacteria;c__Gammaproteobacteria;o__Betaproteobacteriales;f__Burkholderiaceae;g__Duodenibacillus;s__UBA9827	UBA9827	d__Bacteria;p__Proteobacteria;c__Gammaproteobacteria;o__Betaproteobacteriales;f__Burkholderiaceae;g__Duodenibacillus;s__	97.39	0.68	UBA9827	d__Bacteria;p__Proteobacteria;c__Gammaproteobacteria;o__Betaproteobacteriales;f__Burkholderiaceae;g__Duodenibacillus;s__	ANI/Placement	topological placement and ANI have congruent species assignments	UBA9746, s__, 95.0, 82.46, 0.5; UBA10669, s__Duodenibacillus massiliensis, 95.0, 78.03, 0.18	74.58
RUG13011	Stewart et al.	115_1	115	94.17	5.46	No	d__Bacteria;p__Proteobacteria;c__Gammaproteobacteria;o__Betaproteobacteriales;f__Burkholderiaceae;g__Duodenibacillus;s__UBA9827	d__Bacteria;p__Proteobacteria;c__Gammaproteobacteria;o__Betaproteobacteriales;f__Burkholderiaceae;g__Duodenibacillus;s__UBA9827	UBA9827	d__Bacteria;p__Proteobacteria;c__Gammaproteobacteria;o__Betaproteobacteriales;f__Burkholderiaceae;g__Duodenibacillus;s__	97.43	0.68	UBA9827	d__Bacteria;p__Proteobacteria;c__Gammaproteobacteria;o__Betaproteobacteriales;f__Burkholderiaceae;g__Duodenibacillus;s__	ANI/Placement	topological placement and ANI have congruent species assignments	UBA9746, s__, 95.0, 82.7, 0.54; UBA10669, s__Duodenibacillus massiliensis, 95.0, 78.13, 0.22	94.28
RUG13035	Stewart et al.	115_1	115	85	1.98	No	d__Bacteria;p__Proteobacteria;c__Gammaproteobacteria;o__Betaproteobacteriales;f__Burkholderiaceae;g__Duodenibacillus;s__UBA9827	d__Bacteria;p__Proteobacteria;c__Gammaproteobacteria;o__Betaproteobacteriales;f__Burkholderiaceae;g__Duodenibacillus;s__UBA9827	UBA9827	d__Bacteria;p__Proteobacteria;c__Gammaproteobacteria;o__Betaproteobacteriales;f__Burkholderiaceae;g__Duodenibacillus;s__	96.89	0.68	UBA9827	d__Bacteria;p__Proteobacteria;c__Gammaproteobacteria;o__Betaproteobacteriales;f__Burkholderiaceae;g__Duodenibacillus;s__	ANI/Placement	topological placement and ANI have congruent species assignments	UBA9746, s__, 95.0, 82.51, 0.54; UBA10669, s__Duodenibacillus massiliensis, 95.0, 78.21, 0.18	80.66
RUG14199	Stewart et al.	116_0	116	89.4	1.46	No	d__Bacteria;p__Firmicutes_A;c__Clostridia;o__Oscillospirales;f__CAG-272;g__;s__	d__Bacteria;p__Firmicutes;c__Clostridia;o__Oscillospirales;f__CAG-272;g__;s__							Placement	taxonomic classification fully defined by topology		72.77	0.756562
RUG14272	Stewart et al.	117_0	117	82.91	1.53	No	d__Bacteria;p__Firmicutes_A;c__Clostridia;o__Oscillospirales;f__CAG-272;g__;s__	d__Bacteria;p__Firmicutes;c__Clostridia;o__Oscillospirales;f__CAG-272;g__;s__							Placement	taxonomic classification fully defined by topology		61.93	0.755882
RUG11427	Stewart et al.	118_1	118	80.32	5.17	No	d__Bacteria;p__Planctomycetota;c__Planctomycetes;o__Pirellulales;f__Thermoguttaceae;g__;s__	d__Bacteria;p__Planctomycetota;c__Planctomycetes;o__Pirellulales;f__Thermoguttaceae;g__;s__							Placement	taxonomic novelty determined using RED		69.91	0.830283
RUG13182	Stewart et al.	118_1	118	80.26	0.1	No	d__Bacteria;p__Planctomycetota;c__Planctomycetes;o__Pirellulales;f__Thermoguttaceae;g__;s__	d__Bacteria;p__Planctomycetota;c__Planctomycetes;o__Pirellulales;f__Thermoguttaceae;g__;s__							Placement	taxonomic novelty determined using RED		69.63	0.828761
RUG14630	Stewart et al.	118_1	118	84.48	2.94	No	d__Bacteria;p__Planctomycetota;c__Planctomycetes;o__Pirellulales;f__Thermoguttaceae;g__;s__	d__Bacteria;p__Planctomycetota;c__Planctomycetes;o__Pirellulales;f__Thermoguttaceae;g__;s__							Placement	taxonomic novelty determined using RED		68.24	0.827559
RMAG350	Current Study	119_1	119	90.41	0.78	No	d__Bacteria;p__Firmicutes_A;c__Clostridia;o__Oscillospirales;f__DTU089;g__;s__	d__Bacteria;p__Firmicutes;c__Clostridia;o__Oscillospirales;f__DTU089;g__;s__							Placement	taxonomic classification fully defined by topology		73.35	0.774484
RUG10196	Stewart et al.	119_1	119	84.19	0.34	No	d__Bacteria;p__Firmicutes_A;c__Clostridia;o__Oscillospirales;f__DTU089;g__;s__	d__Bacteria;p__Firmicutes;c__Clostridia;o__Oscillospirales;f__DTU089;g__;s__							Placement	taxonomic classification fully defined by topology		69.16	0.774981
RUG13643	Stewart et al.	119_1	119	89.71	0.17	No	d__Bacteria;p__Firmicutes_A;c__Clostridia;o__Oscillospirales;f__DTU089;g__;s__	d__Bacteria;p__Firmicutes;c__Clostridia;o__Oscillospirales;f__DTU089;g__;s__							Placement	taxonomic classification fully defined by topology		77.1	0.775119
RUG12112	Stewart et al.	120_1	120	85.81	0.22	No	d__Bacteria;p__Firmicutes_A;c__Clostridia;o__Oscillospirales;f__DTU089;g__;s__	d__Bacteria;p__Firmicutes;c__Clostridia;o__Oscillospirales;f__DTU089;g__;s__							Placement	taxonomic classification fully defined by topology		73.74	0.775136
RUG12168	Stewart et al.	120_1	120	84.49	0.81	No	d__Bacteria;p__Firmicutes_A;c__Clostridia;o__Oscillospirales;f__DTU089;g__UBA6857;s__	d__Bacteria;p__Firmicutes;c__Clostridia;o__Oscillospirales;f__DTU089;g__UBA6857;s__							Placement	taxonomic novelty determined using RED		72.02	0.868148
RUG14020	Stewart et al.	120_1	120	85.54	0.11	No	d__Bacteria;p__Firmicutes_A;c__Clostridia;o__Oscillospirales;f__DTU089;g__;s__	d__Bacteria;p__Firmicutes;c__Clostridia;o__Oscillospirales;f__DTU089;g__;s__							Placement	taxonomic classification fully defined by topology		85.16	0.777636
RUG13601	Stewart et al.	121_0	121	93.29	0	Yes	d__Bacteria;p__Firmicutes_A;c__Clostridia;o__Oscillospirales;f__DTU089;g__UBA737;s__	d__Bacteria;p__Firmicutes;c__Clostridia;o__Oscillospirales;f__DTU089;g__UBA737;s__	GCA_002451855.1	d__Bacteria;p__Firmicutes_A;c__Clostridia;o__Oscillospirales;f__DTU089;g__UBA737;s__	94.13	0.72			Placement	taxonomic classification fully defined by topology	GCA_002431945.1, s__UBA737 sp4, 95.0, 81.49, 0.61; GCA_002297415.1, s__UBA737 sp1, 95.0, 77.57, 0.18; GCA_002315765.1, s__, 95.0, 77.44, 0.1	98.47	0.995438
RUG13642	Stewart et al.	122_0	122	95.3	0	Yes	d__Bacteria;p__Firmicutes_A;c__Clostridia;o__Oscillospirales;f__DTU089;g__UBA737;s__UBA737 sp4	d__Bacteria;p__Firmicutes;c__Clostridia;o__Oscillospirales;f__DTU089;g__UBA737;s__UBA737 sp4	GCA_002431945.1	d__Bacteria;p__Firmicutes_A;c__Clostridia;o__Oscillospirales;f__DTU089;g__UBA737;s__UBA737 sp4	96.55	0.66	GCA_002431945.1	d__Bacteria;p__Firmicutes_A;c__Clostridia;o__Oscillospirales;f__DTU089;g__UBA737;s__UBA737 sp4	ANI/Placement	topological placement and ANI have congruent species assignments	GCA_002451855.1, s__, 95.0, 81.09, 0.46; GCA_002297415.1, s__UBA737 sp1, 95.0, 77.6, 0.14; GCA_002315685.1, s__, 95.0, 76.79, 0.07	98.45
RUG13660	Stewart et al.	123_0	123	88.03	2.35	No	d__Bacteria;p__Firmicutes_A;c__Clostridia;o__Oscillospirales;f__DTU089;g__;s__	d__Bacteria;p__Firmicutes;c__Clostridia;o__Oscillospirales;f__DTU089;g__;s__							Placement	taxonomic novelty determined using RED		79.56	0.816931
RUG11190	Stewart et al.	124_0	124	92.09	1.68	Yes	d__Bacteria;p__Firmicutes_A;c__Clostridia;o__Oscillospirales;f__DTU089;g__UBA737;s__	d__Bacteria;p__Firmicutes;c__Clostridia;o__Oscillospirales;f__DTU089;g__UBA737;s__	GCA_002431945.1	d__Bacteria;p__Firmicutes_A;c__Clostridia;o__Oscillospirales;f__DTU089;g__UBA737;s__UBA737 sp4	76.84	0.13			Placement	taxonomic classification fully defined by topology	GCA_002451855.1, s__, 95.0, 76.08, 0.13	86.57	0.909787
RUG14147	Stewart et al.	125_0	125	89.52	0.67	No	d__Bacteria;p__Firmicutes_A;c__Clostridia;o__Oscillospirales;f__DTU089;g__UBA737;s__	d__Bacteria;p__Firmicutes;c__Clostridia;o__Oscillospirales;f__DTU089;g__UBA737;s__	GCA_002315685.1	d__Bacteria;p__Firmicutes_A;c__Clostridia;o__Oscillospirales;f__DTU089;g__UBA737;s__	76.95	0.16			Placement	taxonomic classification fully defined by topology	GCA_002431945.1, s__UBA737 sp4, 95.0, 76.53, 0.15; GCA_002315765.1, s__, 95.0, 76.5, 0.17	86.79	0.909691
RUG14768	Stewart et al.	126_0	126	90.94	0	Yes	d__Bacteria;p__Firmicutes_A;c__Clostridia;o__Oscillospirales;f__DTU089;g__UBA737;s__	d__Bacteria;p__Firmicutes;c__Clostridia;o__Oscillospirales;f__DTU089;g__UBA737;s__	GCA_002371985.1	d__Bacteria;p__Firmicutes_A;c__Clostridia;o__Oscillospirales;f__DTU089;g__UBA737;s__	78.64	0.09			Placement	taxonomic classification fully defined by topology	GCA_002315765.1, s__, 95.0, 77.4, 0.1; GCA_002315685.1, s__, 95.0, 77.36, 0.12; GCA_002431945.1, s__UBA737 sp4, 95.0, 77.28, 0.11; GCA_002297415.1, s__UBA737 sp1, 95.0, 76.53, 0.1	98.89	0.908782
RMAG2265	Current Study	127_1	127	85.97	1.01	No	d__Bacteria;p__Firmicutes_A;c__Clostridia;o__Oscillospirales;f__DTU089;g__UBA737;s__UBA737 sp3	d__Bacteria;p__Firmicutes;c__Clostridia;o__Oscillospirales;f__DTU089;g__UBA737;s__UBA737 sp3	GCA_002363095.1	d__Bacteria;p__Firmicutes_A;c__Clostridia;o__Oscillospirales;f__DTU089;g__UBA737;s__UBA737 sp3	99.64	0.83	GCA_002363095.1	d__Bacteria;p__Firmicutes_A;c__Clostridia;o__Oscillospirales;f__DTU089;g__UBA737;s__UBA737 sp3	ANI/Placement	topological placement and ANI have congruent species assignments	GCA_002371985.1, s__, 95.0, 77.43, 0.16; GCA_002315685.1, s__, 95.0, 77.39, 0.19; GCA_002315765.1, s__, 95.0, 77.38, 0.19	83.87
RMAG2682	Current Study	127_1	127	82.07	1.68	No	d__Bacteria;p__Firmicutes_A;c__Clostridia;o__Oscillospirales;f__DTU089;g__UBA737;s__UBA737 sp3	d__Bacteria;p__Firmicutes;c__Clostridia;o__Oscillospirales;f__DTU089;g__UBA737;s__UBA737 sp3	GCA_002363095.1	d__Bacteria;p__Firmicutes_A;c__Clostridia;o__Oscillospirales;f__DTU089;g__UBA737;s__UBA737 sp3	98.22	0.85	GCA_002363095.1	d__Bacteria;p__Firmicutes_A;c__Clostridia;o__Oscillospirales;f__DTU089;g__UBA737;s__UBA737 sp3	ANI/Placement	topological placement and ANI have congruent species assignments	GCA_002371985.1, s__, 95.0, 78.86, 0.19; GCA_002315765.1, s__, 95.0, 78.31, 0.19; GCA_002315685.1, s__, 95.0, 78.23, 0.22	81.45
RUG11165	Stewart et al.	128_1	128	93.18	0.06	Yes	d__Bacteria;p__Firmicutes_A;c__Clostridia;o__Oscillospirales;f__DTU089;g__UBA737;s__	d__Bacteria;p__Firmicutes;c__Clostridia;o__Oscillospirales;f__DTU089;g__UBA737;s__	GCA_002431945.1	d__Bacteria;p__Firmicutes_A;c__Clostridia;o__Oscillospirales;f__DTU089;g__UBA737;s__UBA737 sp4	76.52	0.15			Placement	taxonomic classification fully defined by topology	GCA_002451855.1, s__, 95.0, 76.14, 0.11	89.28	0.911909
RUG14254	Stewart et al.	128_1	128	83.03	0.89	No	d__Bacteria;p__Firmicutes_A;c__Clostridia;o__Oscillospirales;f__DTU089;g__UBA737;s__	d__Bacteria;p__Firmicutes;c__Clostridia;o__Oscillospirales;f__DTU089;g__UBA737;s__							Placement	taxonomic classification fully defined by topology		74.96	0.907311
RMAG1540	Current Study	129_1	129	83.22	0	No	d__Bacteria;p__Firmicutes_A;c__Clostridia;o__4C28d-15;f__CAG-917;g__CAG-475;s__	d__Bacteria;p__Firmicutes;c__Clostridia;o__4C28d-15;f__CAG-917;g__CAG-475;s__	GCA_002308155.1	d__Bacteria;p__Firmicutes_A;c__Clostridia;o__4C28d-15;f__CAG-917;g__CAG-475;s__	79.32	0.42			Placement	taxonomic classification fully defined by topology	GCA_002476605.1, s__, 95.0, 78.55, 0.24; GCA_002478945.1, s__, 95.0, 78.26, 0.22; GCA_002449145.1, s__CAG-475 sp1, 95.0, 78.07, 0.26; GCA_000434435.1, s__, 95.0, 77.91, 0.22; GCA_002297185.1, s__, 95.0, 77.87, 0.16; GCA_002308215.1, s__, 95.0, 77.7, 0.14	93.09	0.96371
RUG10219	Stewart et al.	129_1	129	82.55	0.45	No	d__Bacteria;p__Firmicutes_A;c__Clostridia;o__4C28d-15;f__CAG-917;g__CAG-475;s__	d__Bacteria;p__Firmicutes;c__Clostridia;o__4C28d-15;f__CAG-917;g__CAG-475;s__	GCA_002308155.1	d__Bacteria;p__Firmicutes_A;c__Clostridia;o__4C28d-15;f__CAG-917;g__CAG-475;s__	79.47	0.39			Placement	taxonomic classification fully defined by topology	GCA_002476605.1, s__, 95.0, 78.36, 0.23; GCA_002478945.1, s__, 95.0, 78.28, 0.2; GCA_002449145.1, s__CAG-475 sp1, 95.0, 78.09, 0.23; GCA_000434435.1, s__, 95.0, 78.01, 0.23; GCA_002308215.1, s__, 95.0, 77.66, 0.12; GCA_002297185.1, s__, 95.0, 77.6, 0.17	90.78	0.963381
RMAG319	Current Study	130_1	130	77.74	1.11	No	d__Bacteria;p__Firmicutes_A;c__Clostridia;o__4C28d-15;f__CAG-917;g__CAG-475;s__	d__Bacteria;p__Firmicutes;c__Clostridia;o__4C28d-15;f__CAG-917;g__CAG-475;s__	GCA_002308155.1	d__Bacteria;p__Firmicutes_A;c__Clostridia;o__4C28d-15;f__CAG-917;g__CAG-475;s__	81.74	0.54			Placement	taxonomic classification fully defined by topology	GCA_002476605.1, s__, 95.0, 77.95, 0.22; GCA_002478945.1, s__, 95.0, 77.89, 0.2; GCA_002449145.1, s__CAG-475 sp1, 95.0, 77.76, 0.2; GCA_002297185.1, s__, 95.0, 77.57, 0.17; GCA_000434435.1, s__, 95.0, 77.54, 0.2	88.72	0.982235
RMAG568	Current Study	130_1	130	83.89	0	No	d__Bacteria;p__Firmicutes_A;c__Clostridia;o__4C28d-15;f__CAG-917;g__CAG-475;s__	d__Bacteria;p__Firmicutes;c__Clostridia;o__4C28d-15;f__CAG-917;g__CAG-475;s__	GCA_002308155.1	d__Bacteria;p__Firmicutes_A;c__Clostridia;o__4C28d-15;f__CAG-917;g__CAG-475;s__	81.88	0.49			Placement	taxonomic classification fully defined by topology	GCA_002478945.1, s__, 95.0, 78.37, 0.2; GCA_002297185.1, s__, 95.0, 78.06, 0.15; GCA_002476605.1, s__, 95.0, 77.94, 0.21; GCA_002449145.1, s__CAG-475 sp1, 95.0, 77.75, 0.18; GCA_000434435.1, s__, 95.0, 77.56, 0.18	94.76	0.981598
RMAG1199	Current Study	131_0	131	79.84	1.06	No	d__Bacteria;p__Firmicutes_A;c__Clostridia;o__4C28d-15;f__CAG-917;g__CAG-475;s__GCA_002308155.1	d__Bacteria;p__Firmicutes;c__Clostridia;o__4C28d-15;f__CAG-917;g__CAG-475;s__GCA_002308155.1	GCA_002308155.1	d__Bacteria;p__Firmicutes_A;c__Clostridia;o__4C28d-15;f__CAG-917;g__CAG-475;s__	99.49	0.87	GCA_002308155.1	d__Bacteria;p__Firmicutes_A;c__Clostridia;o__4C28d-15;f__CAG-917;g__CAG-475;s__	ANI/Placement	topological placement and ANI have congruent species assignments	GCA_002308215.1, s__, 95.0, 80.57, 0.22; GCA_002449145.1, s__CAG-475 sp1, 95.0, 77.6, 0.22; GCA_000434435.1, s__, 95.0, 77.32, 0.24; GCA_002478945.1, s__, 95.0, 77.25, 0.19; GCA_002297185.1, s__, 95.0, 77.22, 0.2; GCA_002476605.1, s__, 95.0, 77.12, 0.22	72.31
RUG11166	Stewart et al.	132_0	132	81.11	5.38	No	d__Bacteria;p__Firmicutes_A;c__Clostridia;o__Lachnospirales;f__Lachnospiraceae;g__Stomatobaculum;s__	d__Bacteria;p__Firmicutes;c__Clostridia;o__Lachnospirales;f__Lachnospiraceae;g__Stomatobaculum;s__	GCF_000242235.1	d__Bacteria;p__Firmicutes_A;c__Clostridia;o__Lachnospirales;f__Lachnospiraceae;g__Stomatobaculum;s__Stomatobaculum longum	76.68	0.12			Placement	taxonomic classification fully defined by topology		65.76	0.909401
RUG14109	Stewart et al.	133_0	133	83.16	2.01	No	d__Bacteria;p__Firmicutes_A;c__Clostridia;o__Oscillospirales;f__DTU089;g__;s__	d__Bacteria;p__Firmicutes;c__Clostridia;o__Oscillospirales;f__DTU089;g__;s__							Placement	taxonomic novelty determined using RED		76.05	0.811659
RUG11113	Stewart et al.	134_0	134	85.1	1.92	No	d__Bacteria;p__Firmicutes_A;c__Clostridia;o__Oscillospirales;f__DTU089;g__;s__	d__Bacteria;p__Firmicutes;c__Clostridia;o__Oscillospirales;f__DTU089;g__;s__							Placement	taxonomic classification fully defined by topology		86.16	0.720151
RUG13915	Stewart et al.	135_0	135	82.61	2.01	No	d__Bacteria;p__Firmicutes_A;c__Clostridia;o__Oscillospirales;f__CAG-272;g__Firm-07;s__	d__Bacteria;p__Firmicutes;c__Clostridia;o__Oscillospirales;f__CAG-272;g__Firm-07;s__							Placement	taxonomic classification fully defined by topology		85.92	0.906053
RUG14179	Stewart et al.	136_0	136	88.93	0.67	No	d__Bacteria;p__Firmicutes_A;c__Clostridia;o__Oscillospirales;f__CAG-382;g__;s__	d__Bacteria;p__Firmicutes;c__Clostridia;o__Oscillospirales;f__CAG-382;g__;s__							Placement	taxonomic novelty determined using RED		92	0.782297
RUG14240	Stewart et al.	137_0	137	84.3	1.34	No	d__Bacteria;p__Firmicutes_A;c__Clostridia;o__Oscillospirales;f__CAG-272;g__;s__	d__Bacteria;p__Firmicutes;c__Clostridia;o__Oscillospirales;f__CAG-272;g__;s__							Placement	taxonomic novelty determined using RED		84.67	0.842062
RMAG166	Current Study	138_1	138	81.94	0	No	d__Bacteria;p__Eremiobacterota;c__Eremiobacteria;o__Eremiobacterales;f__Eremiobacteraceae;g__UBA4705;s__	d__Bacteria;p__Eremiobacterota;c__Eremiobacteria;o__Eremiobacterales;f__Eremiobacteraceae;g__UBA4705;s__	GCA_002407045.1	d__Bacteria;p__Eremiobacterota;c__Eremiobacteria;o__Eremiobacterales;f__Eremiobacteraceae;g__UBA4705;s__UBA4705 sp1	77.49	0.07			Placement	taxonomic novelty determined using RED		89.55	0.870992
RUG11006	Stewart et al.	138_1	138	85.65	0	No	d__Bacteria;p__Eremiobacterota;c__Eremiobacteria;o__Eremiobacterales;f__Eremiobacteraceae;g__UBA4705;s__	d__Bacteria;p__Eremiobacterota;c__Eremiobacteria;o__Eremiobacterales;f__Eremiobacteraceae;g__UBA4705;s__	GCA_002407045.1	d__Bacteria;p__Eremiobacterota;c__Eremiobacteria;o__Eremiobacterales;f__Eremiobacteraceae;g__UBA4705;s__UBA4705 sp1	77.6	0.07			Placement	taxonomic novelty determined using RED		93.94	0.872756
RUG10831	Stewart et al.	139_1	139	93.89	2.03	Yes	d__Bacteria;p__Verrucomicrobiota;c__Lentisphaeria;o__UBA1784;f__UBA1829;g__UBA1829;s__	d__Bacteria;p__Verrucomicrobiota;c__Lentisphaeria;o__UBA1784;f__UBA1829;g__UBA1829;s__	GCA_002405835.1	d__Bacteria;p__Verrucomicrobiota;c__Lentisphaeria;o__UBA1784;f__UBA1829;g__UBA1829;s__	92.98	0.79			Placement	taxonomic classification fully defined by topology	GCA_002338895.1, s__, 95.0, 78.37, 0.23	87.69	0.996434
RUG14295	Stewart et al.	139_1	139	93.89	2.03	Yes	d__Bacteria;p__Verrucomicrobiota;c__Lentisphaeria;o__UBA1784;f__UBA1829;g__UBA1829;s__	d__Bacteria;p__Verrucomicrobiota;c__Lentisphaeria;o__UBA1784;f__UBA1829;g__UBA1829;s__	GCA_002405835.1	d__Bacteria;p__Verrucomicrobiota;c__Lentisphaeria;o__UBA1784;f__UBA1829;g__UBA1829;s__	92.95	0.84			Placement	taxonomic classification fully defined by topology	GCA_002338895.1, s__, 95.0, 78.53, 0.23	87.35	0.996863
RUG12918	Stewart et al.	140_0	140	92.13	2.25	Yes	d__Bacteria;p__Firmicutes;c__Bacilli;o__RFN20;f__CAG-826;g__UBA733;s__	d__Bacteria;p__Firmicutes;c__Bacilli;o__RFN20;f__CAG-826;g__UBA733;s__	GCA_002321395.1	d__Bacteria;p__Firmicutes;c__Bacilli;o__RFN20;f__CAG-826;g__UBA733;s__	80.23	0.49			Placement	taxonomic classification fully defined by topology	GCA_002472275.1, s__, 95.0, 77.77, 0.14	86.93	0.9764
RMAG1189	Current Study	141_1	141	96.64	0	Yes	d__Bacteria;p__Firmicutes_A;c__Clostridia;o__Oscillospirales;f__DTU089;g__UBA1417;s__UBA1417 sp1	d__Bacteria;p__Firmicutes;c__Clostridia;o__Oscillospirales;f__DTU089;g__UBA1417;s__UBA1417 sp1	UBA9126	d__Bacteria;p__Firmicutes_A;c__Clostridia;o__Oscillospirales;f__DTU089;g__UBA1417;s__UBA1417 sp1	97.62	0.79	UBA9126	d__Bacteria;p__Firmicutes_A;c__Clostridia;o__Oscillospirales;f__DTU089;g__UBA1417;s__UBA1417 sp1	ANI/Placement	topological placement and ANI have congruent species assignments	GCA_002305575.1, s__, 95.0, 78.79, 0.41	97.7
RUG12912	Stewart et al.	141_1	141	83.97	2.85	No	d__Bacteria;p__Firmicutes_A;c__Clostridia;o__Oscillospirales;f__DTU089;g__UBA1417;s__UBA1417 sp1	d__Bacteria;p__Firmicutes;c__Clostridia;o__Oscillospirales;f__DTU089;g__UBA1417;s__UBA1417 sp1	UBA9126	d__Bacteria;p__Firmicutes_A;c__Clostridia;o__Oscillospirales;f__DTU089;g__UBA1417;s__UBA1417 sp1	97.74	0.87	UBA9126	d__Bacteria;p__Firmicutes_A;c__Clostridia;o__Oscillospirales;f__DTU089;g__UBA1417;s__UBA1417 sp1	ANI/Placement	topological placement and ANI have congruent species assignments	GCA_002305575.1, s__, 95.0, 78.61, 0.45	67.29
RUG11196	Stewart et al.	142_0	142	89.81	2.36	No	d__Bacteria;p__Verrucomicrobiota;c__Kiritimatiellae;o__LD1-PB3;f__Lenti-01;g__;s__	d__Bacteria;p__Verrucomicrobiota;c__Kiritimatiellae;o__LD1-PB3;f__Lenti-01;g__;s__							Placement	taxonomic novelty determined using RED		86.81	0.811884
RMAG118	Current Study	143_1	143	93.04	0	Yes	d__Bacteria;p__Firmicutes_A;c__Clostridia;o__Oscillospirales;f__DTU089;g__UBA1081;s__	d__Bacteria;p__Firmicutes;c__Clostridia;o__Oscillospirales;f__DTU089;g__UBA1081;s__							Placement	taxonomic novelty determined using RED		93.29	0.873251
RUG14918	Stewart et al.	143_1	143	83.31	0	No	d__Bacteria;p__Firmicutes_A;c__Clostridia;o__Oscillospirales;f__DTU089;g__UBA1081;s__	d__Bacteria;p__Firmicutes;c__Clostridia;o__Oscillospirales;f__DTU089;g__UBA1081;s__							Placement	taxonomic novelty determined using RED		88.52	0.871813
RMAG6	Current Study	144_0	144	85.23	0.84	No	d__Bacteria;p__Firmicutes_A;c__Clostridia;o__Oscillospirales;f__Ruminococcaceae;g__Ruminococcus_D;s__	d__Bacteria;p__Firmicutes;c__Clostridia;o__Oscillospirales;f__Ruminococcaceae;g__Ruminococcus;s__	GCA_002358895.1	d__Bacteria;p__Firmicutes_A;c__Clostridia;o__Oscillospirales;f__Ruminococcaceae;g__Ruminococcus_D;s__	78.8	0.25			Placement	taxonomic classification fully defined by topology	GCF_000178155.2, s__Ruminococcus_D albus_C, 95.0, 78.61, 0.12; GCF_000723465.1, s__Ruminococcus_D bicirculans, 95.0, 78.12, 0.22; GCF_000179635.2, s__Ruminococcus_D albus, 95.0, 77.79, 0.13; GCF_900119155.1, s__, 95.0, 77.73, 0.11; GCF_000621805.1, s__, 95.0, 77.46, 0.11; GCF_000686125.1, s__, 95.0, 77.07, 0.14; GCF_900109655.1, s__Ruminococcus_D albus_B, 95.0, 77.04, 0.1; GCF_000526775.1, s__Ruminococcus_D albus_A, 95.0, 76.85, 0.11; GCF_900112155.1, s__Ruminococcus_D albus_D, 95.0, 76.79, 0.11	89.26	0.962111
RMAG2598	Current Study	145_1	145	81.51	0.16	No	d__Bacteria;p__Firmicutes_A;c__Clostridia;o__4C28d-15;f__CAG-1252;g__CAG-1252;s__GCA_002395405.1	d__Bacteria;p__Firmicutes;c__Clostridia;o__4C28d-15;f__CAG-1252;g__CAG-1252;s__GCA_002395405.1	GCA_002395405.1	d__Bacteria;p__Firmicutes_A;c__Clostridia;o__4C28d-15;f__CAG-1252;g__CAG-1252;s__	99.7	0.91	GCA_002395405.1	d__Bacteria;p__Firmicutes_A;c__Clostridia;o__4C28d-15;f__CAG-1252;g__CAG-1252;s__	ANI/Placement	topological placement and ANI have congruent species assignments	GCA_002308575.1, s__, 95.0, 79.09, 0.52; GCA_002363545.1, s__, 95.0, 78.25, 0.24; GCA_002371075.1, s__, 95.0, 77.39, 0.23	62.7
RMAG993	Current Study	145_1	145	92.74	0	No	d__Bacteria;p__Firmicutes_A;c__Clostridia;o__4C28d-15;f__CAG-1252;g__CAG-1252;s__GCA_002395405.1	d__Bacteria;p__Firmicutes;c__Clostridia;o__4C28d-15;f__CAG-1252;g__CAG-1252;s__GCA_002395405.1	GCA_002395405.1	d__Bacteria;p__Firmicutes_A;c__Clostridia;o__4C28d-15;f__CAG-1252;g__CAG-1252;s__	98.38	0.83	GCA_002395405.1	d__Bacteria;p__Firmicutes_A;c__Clostridia;o__4C28d-15;f__CAG-1252;g__CAG-1252;s__	ANI/Placement	topological placement and ANI have congruent species assignments	GCA_002308575.1, s__, 95.0, 79.23, 0.48; GCA_002363545.1, s__, 95.0, 78.24, 0.3; UBA10307, s__, 95.0, 77.92, 0.21; GCA_002368735.1, s__, 95.0, 77.64, 0.19; GCA_002371075.1, s__, 95.0, 77.47, 0.22	92.55
RMAG563	Current Study	146_0	146	78.02	2.84	No	d__Bacteria;p__Firmicutes_A;c__Clostridia;o__4C28d-15;f__DTU072;g__CAG-1782;s__	d__Bacteria;p__Firmicutes;c__Clostridia;o__4C28d-15;f__DTU072;g__CAG-1782;s__							Placement	taxonomic classification fully defined by topology		65.12	0.917873
RMAG666	Current Study	147_1	147	91.94	0.83	Yes	d__Bacteria;p__Firmicutes_A;c__Clostridia;o__4C28d-15;f__DTU072;g__CAG-1782;s__GCA_002349735.1	d__Bacteria;p__Firmicutes;c__Clostridia;o__4C28d-15;f__DTU072;g__CAG-1782;s__GCA_002349735.1	GCA_002349735.1	d__Bacteria;p__Firmicutes_A;c__Clostridia;o__4C28d-15;f__DTU072;g__CAG-1782;s__	99.13	0.82	GCA_002349735.1	d__Bacteria;p__Firmicutes_A;c__Clostridia;o__4C28d-15;f__DTU072;g__CAG-1782;s__	ANI/Placement	topological placement and ANI have congruent species assignments	GCA_002439705.1, s__, 95.0, 90.04, 0.77	94.26
RUG11213	Stewart et al.	147_1	147	89.25	0	No	d__Bacteria;p__Firmicutes_A;c__Clostridia;o__4C28d-15;f__DTU072;g__CAG-1782;s__GCA_002349735.1	d__Bacteria;p__Firmicutes;c__Clostridia;o__4C28d-15;f__DTU072;g__CAG-1782;s__GCA_002349735.1	GCA_002349735.1	d__Bacteria;p__Firmicutes_A;c__Clostridia;o__4C28d-15;f__DTU072;g__CAG-1782;s__	99.42	0.85	GCA_002349735.1	d__Bacteria;p__Firmicutes_A;c__Clostridia;o__4C28d-15;f__DTU072;g__CAG-1782;s__	ANI/Placement	topological placement and ANI have congruent species assignments	GCA_002439705.1, s__, 95.0, 90.11, 0.82	90.57
RMAG1058	Current Study	148_0	148	85.27	0.72	No	d__Bacteria;p__Firmicutes_A;c__Clostridia;o__4C28d-15;f__CAG-917;g__CAG-349;s__CAG-349 sp1	d__Bacteria;p__Firmicutes;c__Clostridia;o__4C28d-15;f__CAG-917;g__CAG-349;s__CAG-349 sp1	GCA_000432975.1	d__Bacteria;p__Firmicutes_A;c__Clostridia;o__4C28d-15;f__CAG-917;g__CAG-349;s__CAG-349 sp1	98.42	0.93	GCA_000432975.1	d__Bacteria;p__Firmicutes_A;c__Clostridia;o__4C28d-15;f__CAG-917;g__CAG-349;s__CAG-349 sp1	ANI/Placement	topological placement and ANI have congruent species assignments	GCA_001940895.1, s__, 95.0, 78.7, 0.33	90.11
RUG11159	Stewart et al.	149_0	149	84.36	1.21	No	d__Bacteria;p__Firmicutes_A;c__Clostridia;o__4C28d-15;f__CAG-727;g__UBA10281;s__	d__Bacteria;p__Firmicutes;c__Clostridia;o__4C28d-15;f__CAG-727;g__UBA10281;s__	GCA_000437515.1	d__Bacteria;p__Firmicutes_A;c__Clostridia;o__4C28d-15;f__CAG-727;g__UBA10281;s__	77.32	0.14			Placement	taxonomic classification fully defined by topology		87.17	0.919261
RUG14316	Stewart et al.	150_0	150	93.57	1.61	No	d__Bacteria;p__Firmicutes_A;c__Clostridia;o__4C28d-15;f__CAG-727;g__UBA10281;s__	d__Bacteria;p__Firmicutes;c__Clostridia;o__4C28d-15;f__CAG-727;g__UBA10281;s__	GCA_000437515.1	d__Bacteria;p__Firmicutes_A;c__Clostridia;o__4C28d-15;f__CAG-727;g__UBA10281;s__	77.01	0.12			Placement	taxonomic classification fully defined by topology		89.63	0.91384
RMAG1274	Current Study	151_0	151	86.11	0	No	d__Bacteria;p__Eremiobacterota;c__Eremiobacteria;o__Eremiobacterales;f__Eremiobacteraceae;g__UBA4705;s__	d__Bacteria;p__Eremiobacterota;c__Eremiobacteria;o__Eremiobacterales;f__Eremiobacteraceae;g__UBA4705;s__	GCA_002407045.1	d__Bacteria;p__Eremiobacterota;c__Eremiobacteria;o__Eremiobacterales;f__Eremiobacteraceae;g__UBA4705;s__UBA4705 sp1	88.65	0.85			Placement	taxonomic novelty determined using RED		94.02	0.988894
2623620452	Hungate	152_1	152	98.96	0	Yes	d__Bacteria;p__Firmicutes;c__Bacilli;o__Bacillales;f__Bacillaceae;g__Bacillus;s__Bacillus licheniformis	d__Bacteria;p__Firmicutes;c__Bacilli;o__Bacillales;f__Bacillaceae;g__Bacillus;s__Bacillus licheniformis	GCF_000008425.1	d__Bacteria;p__Firmicutes;c__Bacilli;o__Bacillales;f__Bacillaceae;g__Bacillus;s__Bacillus licheniformis	99.64	0.98	GCF_000008425.1	d__Bacteria;p__Firmicutes;c__Bacilli;o__Bacillales;f__Bacillaceae;g__Bacillus;s__Bacillus licheniformis	ANI/Placement	topological placement and ANI have congruent species assignments	GCF_001969855.1, s__Bacillus haynesii, 95.0, 95.48, 0.93; GCF_000876525.1, s__Bacillus paralicheniformis, 95.0, 94.46, 0.95; GCF_001969815.1, s__Bacillus swezeyi, 95.0, 83.85, 0.8; GCF_000465465.1, s__, 95.0, 83.35, 0.81; GCF_000342105.1, s__Bacillus sonorensis, 95.0, 82.97, 0.73; GCF_001042465.1, s__Bacillus glycinifermentans, 95.0, 82.47, 0.66; GCF_900093775.1, s__Bacillus glycinifermentans_A, 95.0, 82.44, 0.7; GCF_000009045.1, s__Bacillus subtilis, 95.0, 78.65, 0.23; GCF_000830075.1, s__Bacillus atrophaeus, 95.0, 78.59, 0.26; GCF_002201875.1, s__Bacillus subtilis_F, 95.0, 78.52, 0.22; GCA_000952875.1, s__Bacillus subtilis_B, 95.0, 78.52, 0.23; GCF_001939535.1, s__Bacillus subtilis_A, 95.0, 78.52, 0.24; GCF_002163815.1, s__Bacillus inaquosorum, 95.0, 78.52, 0.26; GCF_000196735.1, s__Bacillus amyloliquefaciens, 95.0, 78.51, 0.23; GCF_000815295.1, s__, 95.0, 78.51, 0.22; GCF_002153395.1, s__Bacillus subtilis_G, 95.0, 78.5, 0.23; GCF_001587405.1, s__Bacillus vallismortis_A, 95.0, 78.45, 0.25; GCF_000227465.1, s__Bacillus subtilis_E, 95.0, 78.39, 0.26; GCF_000245035.1, s__Bacillus subtilis_C, 95.0, 78.35, 0.24; GCF_001584325.1, s__Bacillus nakamurai, 95.0, 78.34, 0.23; GCF_000507145.1, s__Bacillus tequilensis, 95.0, 78.33, 0.23; GCF_001593785.1, s__Bacillus velezensis, 95.0, 78.29, 0.24; GCF_001729105.1, s__Bacillus halotolerans_C, 95.0, 78.28, 0.24; GCF_001752685.1, s__Bacillus lentimorbus, 95.0, 78.27, 0.25; GCF_001517105.1, s__Bacillus halotolerans, 95.0, 78.23, 0.25; GCF_000262045.1, s__Bacillus siamensis, 95.0, 78.23, 0.24; GCF_000146565.1, s__Bacillus spizizenii, 95.0, 78.21, 0.25; GCF_001517115.1, s__Bacillus halotolerans_A, 95.0, 78.19, 0.24; GCF_001517135.1, s__Bacillus halotolerans_B, 95.0, 78.18, 0.25; GCF_000507105.1, s__Bacillus mojavensis, 95.0, 78.1, 0.25; GCF_001307105.1, s__Bacillus australimaris, 95.0, 77.91, 0.13; GCF_001704975.1, s__Bacillus pumilus_K, 95.0, 77.91, 0.14; GCF_002744245.1, s__Bacillus pumilus_M, 95.0, 77.9, 0.15; GCF_002250435.1, s__Bacillus safensis_A, 95.0, 77.87, 0.14; GCF_000590455.1, s__Bacillus pumilus_E, 95.0, 77.82, 0.15; GCF_001457015.1, s__Bacillus cellulasensis, 95.0, 77.79, 0.14; GCF_001700735.1, s__Bacillus pumilus_B, 95.0, 77.76, 0.15; GCF_000831655.1, s__Bacillus aerophilus, 95.0, 77.75, 0.14; GCF_900186955.1, s__Bacillus pumilus, 95.0, 77.75, 0.14; GCF_000972685.1, s__Bacillus pumilus_C, 95.0, 77.73, 0.15; GCF_001578205.1, s__Bacillus pumilus_I, 95.0, 77.72, 0.14; GCF_001895885.1, s__Bacillus safensis, 95.0, 77.72, 0.14; GCF_000508145.1, s__Bacillus pumilus_F, 95.0, 77.7, 0.14; GCF_001426125.1, s__, 95.0, 77.7, 0.14; GCF_001578165.1, s__Bacillus pumilus_D, 95.0, 77.7, 0.15; GCF_000299555.1, s__Bacillus pumilus_J, 95.0, 77.7, 0.14; GCF_002174275.1, s__Bacillus pumilus_H, 95.0, 77.69, 0.13; GCF_000800825.1, s__, 95.0, 77.69, 0.13; GCF_001908475.1, s__Bacillus pumilus_A, 95.0, 77.64, 0.15; GCF_000789425.2, s__Bacillus altitudinis_B, 95.0, 77.63, 0.15; GCF_002753815.1, s__Bacillus pumilus_L, 95.0, 77.6, 0.14; GCF_000300535.1, s__Bacillus xiamenensis, 95.0, 77.59, 0.13; GCA_001938995.1, s__Bacillus pumilus_G, 95.0, 77.57, 0.13; GCF_000691145.1, s__Bacillus altitudinis_A, 95.0, 77.57, 0.14; GCF_001278705.1, s__Bacillus gobiensis, 95.0, 77.57, 0.11; GCF_000353245.1, s__Bacillus stratosphericus, 95.0, 77.56, 0.15; GCF_002042895.1, s__Bacillus altitudinis, 95.0, 77.54, 0.14; GCF_000715205.1, s__Bacillus zhangzhouensis, 95.0, 77.46, 0.14	99.52
RUG14306	Stewart et al.	152_1	152	96.95	1.21	Yes	d__Bacteria;p__Firmicutes;c__Bacilli;o__Bacillales;f__Bacillaceae;g__Bacillus;s__Bacillus licheniformis	d__Bacteria;p__Firmicutes;c__Bacilli;o__Bacillales;f__Bacillaceae;g__Bacillus;s__Bacillus licheniformis	GCF_000008425.1	d__Bacteria;p__Firmicutes;c__Bacilli;o__Bacillales;f__Bacillaceae;g__Bacillus;s__Bacillus licheniformis	99.81	0.98	GCF_000008425.1	d__Bacteria;p__Firmicutes;c__Bacilli;o__Bacillales;f__Bacillaceae;g__Bacillus;s__Bacillus licheniformis	ANI/Placement	topological placement and ANI have congruent species assignments	GCF_001969855.1, s__Bacillus haynesii, 95.0, 95.58, 0.94; GCF_000876525.1, s__Bacillus paralicheniformis, 95.0, 94.46, 0.95; GCF_001969815.1, s__Bacillus swezeyi, 95.0, 83.86, 0.81; GCF_000465465.1, s__, 95.0, 83.42, 0.8; GCF_000342105.1, s__Bacillus sonorensis, 95.0, 82.83, 0.76; GCF_001042465.1, s__Bacillus glycinifermentans, 95.0, 82.35, 0.7; GCF_900093775.1, s__Bacillus glycinifermentans_A, 95.0, 82.24, 0.73; GCA_000952875.1, s__Bacillus subtilis_B, 95.0, 78.58, 0.24; GCF_001939535.1, s__Bacillus subtilis_A, 95.0, 78.54, 0.25; GCF_001517105.1, s__Bacillus halotolerans, 95.0, 78.52, 0.24; GCF_002153395.1, s__Bacillus subtilis_G, 95.0, 78.48, 0.24; GCF_000009045.1, s__Bacillus subtilis, 95.0, 78.48, 0.24; GCF_001517115.1, s__Bacillus halotolerans_A, 95.0, 78.45, 0.24; GCF_001729105.1, s__Bacillus halotolerans_C, 95.0, 78.41, 0.24; GCF_002163815.1, s__Bacillus inaquosorum, 95.0, 78.4, 0.27; GCF_001587405.1, s__Bacillus vallismortis_A, 95.0, 78.39, 0.26; GCF_000830075.1, s__Bacillus atrophaeus, 95.0, 78.37, 0.27; GCF_001517135.1, s__Bacillus halotolerans_B, 95.0, 78.37, 0.24; GCF_000245035.1, s__Bacillus subtilis_C, 95.0, 78.36, 0.25; GCF_000507145.1, s__Bacillus tequilensis, 95.0, 78.33, 0.24; GCF_000146565.1, s__Bacillus spizizenii, 95.0, 78.32, 0.25; GCF_000507105.1, s__Bacillus mojavensis, 95.0, 78.31, 0.25; GCF_000227465.1, s__Bacillus subtilis_E, 95.0, 78.3, 0.26; GCF_000815295.1, s__, 95.0, 78.3, 0.24; GCF_000196735.1, s__Bacillus amyloliquefaciens, 95.0, 78.28, 0.24; GCF_001752685.1, s__Bacillus lentimorbus, 95.0, 78.23, 0.25; GCF_001584325.1, s__Bacillus nakamurai, 95.0, 78.18, 0.24; GCF_002201875.1, s__Bacillus subtilis_F, 95.0, 78.15, 0.25; GCF_000262045.1, s__Bacillus siamensis, 95.0, 78.15, 0.24; GCF_001593785.1, s__Bacillus velezensis, 95.0, 78.11, 0.25; GCF_002753815.1, s__Bacillus pumilus_L, 95.0, 78.0, 0.13; GCF_002744245.1, s__Bacillus pumilus_M, 95.0, 77.97, 0.15; GCF_000715205.1, s__Bacillus zhangzhouensis, 95.0, 77.83, 0.14; GCF_000590455.1, s__Bacillus pumilus_E, 95.0, 77.83, 0.15; GCF_000800825.1, s__, 95.0, 77.8, 0.14; GCF_001704975.1, s__Bacillus pumilus_K, 95.0, 77.79, 0.15; GCF_001578165.1, s__Bacillus pumilus_D, 95.0, 77.77, 0.15; GCF_001700735.1, s__Bacillus pumilus_B, 95.0, 77.75, 0.15; GCF_002174275.1, s__Bacillus pumilus_H, 95.0, 77.73, 0.14; GCF_001578205.1, s__Bacillus pumilus_I, 95.0, 77.72, 0.15; GCF_900186955.1, s__Bacillus pumilus, 95.0, 77.71, 0.15; GCF_000972685.1, s__Bacillus pumilus_C, 95.0, 77.69, 0.15; GCF_001426125.1, s__, 95.0, 77.67, 0.15; GCF_001895885.1, s__Bacillus safensis, 95.0, 77.67, 0.15; GCF_002250435.1, s__Bacillus safensis_A, 95.0, 77.66, 0.15; GCF_000831655.1, s__Bacillus aerophilus, 95.0, 77.66, 0.15; GCF_000789425.2, s__Bacillus altitudinis_B, 95.0, 77.65, 0.15; GCF_000691145.1, s__Bacillus altitudinis_A, 95.0, 77.63, 0.15; GCA_001938995.1, s__Bacillus pumilus_G, 95.0, 77.63, 0.13; GCF_001307105.1, s__Bacillus australimaris, 95.0, 77.62, 0.14; GCF_000299555.1, s__Bacillus pumilus_J, 95.0, 77.61, 0.15; GCF_001457015.1, s__Bacillus cellulasensis, 95.0, 77.61, 0.15; GCF_002042895.1, s__Bacillus altitudinis, 95.0, 77.61, 0.14; GCF_000353245.1, s__Bacillus stratosphericus, 95.0, 77.61, 0.15; GCF_001908475.1, s__Bacillus pumilus_A, 95.0, 77.57, 0.15; GCF_000300535.1, s__Bacillus xiamenensis, 95.0, 77.54, 0.14; GCF_000508145.1, s__Bacillus pumilus_F, 95.0, 77.54, 0.15; GCF_001278705.1, s__Bacillus gobiensis, 95.0, 77.1, 0.11	99.25
2606217805	Hungate	153_0	153	99.34	0.72	Yes	d__Bacteria;p__Firmicutes;c__Bacilli;o__Bacillales;f__Bacillaceae_G;g__Bacillus_A;s__Bacillus_A cereus_V	d__Bacteria;p__Firmicutes;c__Bacilli;o__Bacillales;f__Bacillaceae;g__Bacillus;s__Bacillus cereus	GCF_001044575.1	d__Bacteria;p__Firmicutes;c__Bacilli;o__Bacillales;f__Bacillaceae_G;g__Bacillus_A;s__Bacillus_A cereus_V	99.31	0.91	GCF_001583695.1	d__Bacteria;p__Firmicutes;c__Bacilli;o__Bacillales;f__Bacillaceae_G;g__Bacillus_A;s__Bacillus_A wiedmannii	ANI	topological placement and ANI have incongruent species assignments	GCF_001008655.1, s__Bacillus_A cereus_Y, 95.0, 96.59, 0.86; GCF_001317525.1, s__Bacillus_A cereus_N, 95.0, 96.56, 0.83; GCF_900094855.1, s__Bacillus_A cereus_F, 95.0, 96.29, 0.83; GCF_000293565.1, s__Bacillus_A cereus_AA, 95.0, 96.16, 0.83; GCF_900155895.1, s__Bacillus_A cereus_AF, 95.0, 95.54, 0.82; GCF_000399645.1, s__Bacillus_A cereus_H, 95.0, 95.11, 0.85; GCF_900094905.1, s__Bacillus_A cereus_AG, 95.0, 94.56, 0.8; GCF_000161375.1, s__Bacillus_A cereus_D, 95.0, 94.53, 0.81; GCF_001901245.1, s__Bacillus_A cereus_AB, 95.0, 94.48, 0.82; GCF_900176845.1, s__Bacillus_A sp4, 95.0, 94.41, 0.81; GCF_002147505.1, s__Bacillus_A thuringiensis_N, 95.0, 93.8, 0.79; GCF_002147025.1, s__Bacillus_A thuringiensis_M, 95.0, 93.73, 0.84; GCF_001044565.1, s__Bacillus_A cereus_B, 95.0, 93.65, 0.83; GCF_001619425.1, s__Bacillus_A cereus_C, 95.0, 93.52, 0.81; GCF_002746455.1, s__, 95.0, 93.4, 0.75; GCF_002571225.1, s__, 95.0, 93.36, 0.78; GCF_001913395.1, s__Bacillus_A cereus_U, 95.0, 93.28, 0.78; GCF_000832805.1, s__Bacillus_A thuringiensis_B, 95.0, 93.26, 0.81; GCF_000008505.1, s__Bacillus_A thuringiensis_C, 95.0, 93.21, 0.78; GCF_002192515.1, s__Bacillus_A thuringiensis_Z, 95.0, 93.2, 0.79; GCF_001029875.1, s__Bacillus_A sp5, 95.0, 93.2, 0.82; GCF_001831375.1, s__Bacillus_A sp3, 95.0, 93.15, 0.79; GCF_002146705.1, s__Bacillus_A thuringiensis_L, 95.0, 93.13, 0.81; GCF_000015065.1, s__Bacillus_A thuringiensis_A, 95.0, 93.11, 0.79; GCF_000022505.1, s__Bacillus_A cereus_T, 95.0, 93.1, 0.79; GCF_000161635.1, s__Bacillus_A thuringiensis_D, 95.0, 93.07, 0.8; GCF_000835185.1, s__Bacillus_A cereus_J, 95.0, 93.05, 0.8; GCF_002214725.1, s__Bacillus_A cereus_AD, 95.0, 93.03, 0.78; GCF_000007845.1, s__Bacillus_A anthracis, 95.0, 93.03, 0.78; GCF_002147005.1, s__Bacillus_A thuringiensis_E, 95.0, 93.03, 0.79; GCF_000021785.1, s__Bacillus_A cereus_E, 95.0, 93.02, 0.79; GCF_001901815.1, s__Bacillus_A cereus_AE, 95.0, 93.0, 0.78; GCF_001941925.1, s__Bacillus_A cereus, 95.0, 92.99, 0.79; GCF_000291135.1, s__Bacillus_A cereus_A, 95.0, 92.99, 0.79; GCF_000011625.1, s__Bacillus_A cereus_Z, 95.0, 92.96, 0.8; GCF_002837395.1, s__, 95.0, 92.92, 0.78; GCF_001884105.1, s__Bacillus_A cereus_I, 95.0, 91.62, 0.76; GCF_002148065.1, s__Bacillus_A thuringiensis_Q, 95.0, 91.57, 0.81; GCF_000978375.1, s__Bacillus_A cereus_X, 95.0, 91.54, 0.79; GCF_000021205.1, s__Bacillus_A cereus_AL, 95.0, 91.51, 0.79; GCF_002214705.1, s__Bacillus_A cereus_AM, 95.0, 91.5, 0.79; GCF_001677965.1, s__Bacillus_A cereus_AN, 95.0, 91.48, 0.79; GCF_002025105.1, s__Bacillus_A thuringiensis_S, 95.0, 91.45, 0.8; GCF_001635915.1, s__Bacillus_A cereus_AP, 95.0, 91.41, 0.82; GCF_000007825.1, s__Bacillus_A cereus_AJ, 95.0, 91.4, 0.79; GCF_000497525.1, s__Bacillus_A thuringiensis_U, 95.0, 91.39, 0.8; GCF_000635895.2, s__Bacillus_A cereus_G, 95.0, 91.39, 0.81; GCF_000831065.1, s__Bacillus_A bombysepticus, 95.0, 91.38, 0.8; GCF_000290775.1, s__Bacillus_A cereus_AO, 95.0, 91.38, 0.8; GCF_001692675.1, s__Bacillus_A thuringiensis_G, 95.0, 91.35, 0.8; GCF_000496285.1, s__Bacillus_A toyonensis, 95.0, 91.34, 0.75; GCF_001880125.1, s__Bacillus_A thuringiensis_J, 95.0, 91.33, 0.77; GCF_002146865.1, s__Bacillus_A thuringiensis_R, 95.0, 91.33, 0.82; GCF_001183785.1, s__Bacillus_A thuringiensis_H, 95.0, 91.32, 0.81; GCF_001595725.1, s__Bacillus_A thuringiensis_K, 95.0, 91.31, 0.8; GCF_000743815.1, s__Bacillus_A cereus_AI, 95.0, 91.31, 0.82; GCA_002243685.1, s__Bacillus_A thuringiensis, 95.0, 91.3, 0.81; GCF_002147635.1, s__Bacillus_A thuringiensis_P, 95.0, 91.29, 0.78; GCF_000688795.1, s__Bacillus_A thuringiensis_O, 95.0, 91.26, 0.8; GCF_000717535.1, s__Bacillus_A thuringiensis_I, 95.0, 91.26, 0.79; GCF_002567495.1, s__Bacillus_A cereus_AQ, 95.0, 91.19, 0.79; GCF_002570485.1, s__Bacillus_A cereus_AS, 95.0, 91.16, 0.79; GCF_000300475.1, s__Bacillus_A thuringiensis_V, 95.0, 91.02, 0.83; GCF_002196815.1, s__Bacillus_A cereus_AH, 95.0, 90.83, 0.74; GCF_000291055.1, s__Bacillus_A cereus_P, 95.0, 90.8, 0.8; GCF_002577405.1, s__Bacillus_A cereus_AU, 95.0, 90.73, 0.73; GCA_000167695.1, s__Bacillus_A thuringiensis_F, 95.0, 90.62, 0.54; GCF_002014655.1, s__Bacillus_A cereus_W, 95.0, 90.51, 0.77; GCF_001584065.1, s__Bacillus_A cereus_L, 95.0, 90.5, 0.78; GCF_000513155.1, s__Bacillus_A weihenstephanensis, 95.0, 90.5, 0.78; GCF_000832605.1, s__Bacillus_A mycoides, 95.0, 90.43, 0.79; GCF_000018825.1, s__Bacillus_A weihenstephanensis_B, 95.0, 90.41, 0.79; GCF_002574955.1, s__Bacillus_A cereus_AT, 95.0, 90.38, 0.78; GCF_000291665.1, s__Bacillus_A cereus_K, 95.0, 90.32, 0.73; GCF_001884205.1, s__, 95.0, 90.26, 0.78; GCF_002104575.1, s__Bacillus_A mycoides_B, 95.0, 90.24, 0.8; GCF_002575205.1, s__Bacillus_A cereus_AR, 95.0, 90.11, 0.77; GCF_000291075.1, s__Bacillus_A cereus_M, 95.0, 89.87, 0.79; GCF_900095005.1, s__Bacillus_A cereus_O, 95.0, 89.86, 0.73; GCF_002014485.1, s__Bacillus_A cereus_AC, 95.0, 89.78, 0.76; GCF_001757995.1, s__Bacillus_A weihenstephanensis_A, 95.0, 89.76, 0.77; GCF_002578045.1, s__Bacillus_A cereus_AK, 95.0, 89.75, 0.56; GCF_001855755.1, s__Bacillus_A weihenstephanensis_C, 95.0, 89.75, 0.78; GCF_000290855.1, s__Bacillus_A cereus_Q, 95.0, 88.92, 0.74; GCF_000746925.1, s__Bacillus_A mycoides_A, 95.0, 86.08, 0.69; GCF_002551815.1, s__, 95.0, 83.65, 0.54; GCF_002561295.1, s__Bacillus_A cereus_S, 95.0, 83.36, 0.55; GCF_000299035.1, s__Bacillus_A bingmayongensis, 95.0, 83.28, 0.57; GCF_000399605.1, s__Bacillus_A cereus_R, 95.0, 83.28, 0.58; GCF_000832885.1, s__Bacillus_A pseudomycoides, 95.0, 83.26, 0.59; GCF_001590835.1, s__Bacillus_A gaemokensis, 95.0, 83.21, 0.58; GCF_000482345.1, s__, 95.0, 83.18, 0.55; GCF_002559665.1, s__Bacillus_A cereus_AV, 95.0, 83.04, 0.58; GCF_000017425.1, s__Bacillus_A cytotoxicus, 95.0, 82.34, 0.47; GCF_900116295.1, s__, 95.0, 80.76, 0.41; GCF_002560985.1, s__, 95.0, 80.73, 0.38; GCF_000746135.1, s__, 95.0, 80.62, 0.4; GCA_002582035.1, s__Bacillus_A pseudomycoides_B, 95.0, 80.55, 0.39	99.56
RMAG2177	Current Study	154_0	154	94.06	0.7	Yes	d__Bacteria;p__Spirochaetota;c__Spirochaetia;o__Treponematales;f__Treponemataceae;g__Treponema_D;s__	d__Bacteria;p__Spirochaetota;c__Spirochaetia;o__Treponematales;f__Treponemataceae;g__Treponema;s__	GCF_000255555.1	d__Bacteria;p__Spirochaetota;c__Spirochaetia;o__Treponematales;f__Treponemataceae;g__Treponema_D;s__Treponema_D saccharophilum	77.21	0.13			Placement	taxonomic classification fully defined by topology	GCA_002368605.1, s__, 95.0, 76.71, 0.12; GCA_002404895.1, s__, 95.0, 75.56, 0.08; GCF_900167025.1, s__Treponema_D berlinense, 95.0, 75.41, 0.07	88.42	0.949914
RMAG2388	Current Study	155_0	155	93.15	2.1	No	d__Bacteria;p__Spirochaetota;c__Spirochaetia;o__Treponematales;f__Treponemataceae;g__;s__	d__Bacteria;p__Spirochaetota;c__Spirochaetia;o__Treponematales;f__Treponemataceae;g__;s__							Placement	taxonomic novelty determined using RED		83.73	0.817266
RUG11147	Stewart et al.	156_1	156	92.58	0.84	No	d__Bacteria;p__Firmicutes_C;c__Negativicutes;o__Veillonellales;f__Dialisteraceae;g__Dialister;s__GCA_002320515.1	d__Bacteria;p__Firmicutes;c__Negativicutes;o__Veillonellales;f__Dialisteraceae;g__Dialister;s__GCA_002320515.1	GCA_002320515.1	d__Bacteria;p__Firmicutes_C;c__Negativicutes;o__Veillonellales;f__Dialisteraceae;g__Dialister;s__	97.7	0.86	GCA_002320515.1	d__Bacteria;p__Firmicutes_C;c__Negativicutes;o__Veillonellales;f__Dialisteraceae;g__Dialister;s__	ANI/Placement	topological placement and ANI have congruent species assignments	GCF_000242435.1, s__Dialister succinatiphilus, 95.0, 87.12, 0.86; GCA_002472685.1, s__Dialister sp3, 95.0, 79.81, 0.39; GCA_000434475.1, s__Dialister sp1, 95.0, 79.15, 0.29; GCA_000435155.1, s__, 95.0, 78.75, 0.29; GCA_002297935.1, s__, 95.0, 78.62, 0.41; GCA_002439665.1, s__, 95.0, 78.24, 0.17; GCF_000160055.1, s__Dialister invisus, 95.0, 77.77, 0.13	86.16
RUG12687	Stewart et al.	156_1	156	98.76	0	Yes	d__Bacteria;p__Firmicutes_C;c__Negativicutes;o__Veillonellales;f__Dialisteraceae;g__Dialister;s__GCA_002320515.1	d__Bacteria;p__Firmicutes;c__Negativicutes;o__Veillonellales;f__Dialisteraceae;g__Dialister;s__GCA_002320515.1	GCA_002320515.1	d__Bacteria;p__Firmicutes_C;c__Negativicutes;o__Veillonellales;f__Dialisteraceae;g__Dialister;s__	97.4	0.76	GCA_002320515.1	d__Bacteria;p__Firmicutes_C;c__Negativicutes;o__Veillonellales;f__Dialisteraceae;g__Dialister;s__	ANI/Placement	topological placement and ANI have congruent species assignments	GCF_000242435.1, s__Dialister succinatiphilus, 95.0, 87.98, 0.8; GCA_002472685.1, s__Dialister sp3, 95.0, 79.6, 0.34; GCA_000434475.1, s__Dialister sp1, 95.0, 78.74, 0.27; GCA_000435155.1, s__, 95.0, 78.65, 0.25; GCA_002439665.1, s__, 95.0, 78.54, 0.15; GCA_002297935.1, s__, 95.0, 78.49, 0.35; GCF_000160055.1, s__Dialister invisus, 95.0, 77.67, 0.12	87.07
RMAG2530	Current Study	156_2	156	93.93	1.27	No	d__Bacteria;p__Firmicutes_C;c__Negativicutes;o__Veillonellales;f__Dialisteraceae;g__Dialister;s__Dialister succinatiphilus	d__Bacteria;p__Firmicutes;c__Negativicutes;o__Veillonellales;f__Dialisteraceae;g__Dialister;s__Dialister succinatiphilus	GCF_000242435.1	d__Bacteria;p__Firmicutes_C;c__Negativicutes;o__Veillonellales;f__Dialisteraceae;g__Dialister;s__Dialister succinatiphilus	96.82	0.91	GCF_000242435.1	d__Bacteria;p__Firmicutes_C;c__Negativicutes;o__Veillonellales;f__Dialisteraceae;g__Dialister;s__Dialister succinatiphilus	ANI/Placement	topological placement and ANI have congruent species assignments	GCA_002320515.1, s__, 95.0, 87.06, 0.82; GCA_002472685.1, s__Dialister sp3, 95.0, 80.25, 0.41; GCA_000434475.1, s__Dialister sp1, 95.0, 79.52, 0.27; GCA_000435155.1, s__, 95.0, 79.25, 0.31; GCA_002297935.1, s__, 95.0, 79.2, 0.37; GCF_000160055.1, s__Dialister invisus, 95.0, 78.69, 0.13; GCA_002439665.1, s__, 95.0, 78.49, 0.21	93.76
RMAG662	Current Study	156_2	156	96.99	0.63	Yes	d__Bacteria;p__Firmicutes_C;c__Negativicutes;o__Veillonellales;f__Dialisteraceae;g__Dialister;s__Dialister succinatiphilus	d__Bacteria;p__Firmicutes;c__Negativicutes;o__Veillonellales;f__Dialisteraceae;g__Dialister;s__Dialister succinatiphilus	GCF_000242435.1	d__Bacteria;p__Firmicutes_C;c__Negativicutes;o__Veillonellales;f__Dialisteraceae;g__Dialister;s__Dialister succinatiphilus	96.98	0.92	GCF_000242435.1	d__Bacteria;p__Firmicutes_C;c__Negativicutes;o__Veillonellales;f__Dialisteraceae;g__Dialister;s__Dialister succinatiphilus	ANI/Placement	topological placement and ANI have congruent species assignments	GCA_002320515.1, s__, 95.0, 86.97, 0.76; GCA_002472685.1, s__Dialister sp3, 95.0, 79.68, 0.39; GCA_000434475.1, s__Dialister sp1, 95.0, 78.65, 0.27; GCA_000435155.1, s__, 95.0, 78.6, 0.25; GCA_002297935.1, s__, 95.0, 78.56, 0.37; GCA_002439665.1, s__, 95.0, 78.29, 0.18; GCF_000160055.1, s__Dialister invisus, 95.0, 77.55, 0.11	92.06
RMAG944	Current Study	156_2	156	95.89	0	Yes	d__Bacteria;p__Firmicutes_C;c__Negativicutes;o__Veillonellales;f__Dialisteraceae;g__Dialister;s__Dialister succinatiphilus	d__Bacteria;p__Firmicutes;c__Negativicutes;o__Veillonellales;f__Dialisteraceae;g__Dialister;s__Dialister succinatiphilus	GCF_000242435.1	d__Bacteria;p__Firmicutes_C;c__Negativicutes;o__Veillonellales;f__Dialisteraceae;g__Dialister;s__Dialister succinatiphilus	96.35	0.88	GCF_000242435.1	d__Bacteria;p__Firmicutes_C;c__Negativicutes;o__Veillonellales;f__Dialisteraceae;g__Dialister;s__Dialister succinatiphilus	ANI/Placement	topological placement and ANI have congruent species assignments	GCA_002320515.1, s__, 95.0, 87.31, 0.74; GCA_002472685.1, s__Dialister sp3, 95.0, 80.0, 0.35; GCA_002297935.1, s__, 95.0, 78.8, 0.35; GCA_000435155.1, s__, 95.0, 78.71, 0.26; GCA_000434475.1, s__Dialister sp1, 95.0, 78.58, 0.25; GCF_000160055.1, s__Dialister invisus, 95.0, 78.26, 0.1; GCA_002439665.1, s__, 95.0, 78.09, 0.18	91
RUG12128	Stewart et al.	156_2	156	98.42	1.27	Yes	d__Bacteria;p__Firmicutes_C;c__Negativicutes;o__Veillonellales;f__Dialisteraceae;g__Dialister;s__Dialister succinatiphilus	d__Bacteria;p__Firmicutes;c__Negativicutes;o__Veillonellales;f__Dialisteraceae;g__Dialister;s__Dialister succinatiphilus	GCF_000242435.1	d__Bacteria;p__Firmicutes_C;c__Negativicutes;o__Veillonellales;f__Dialisteraceae;g__Dialister;s__Dialister succinatiphilus	96.54	0.87	GCF_000242435.1	d__Bacteria;p__Firmicutes_C;c__Negativicutes;o__Veillonellales;f__Dialisteraceae;g__Dialister;s__Dialister succinatiphilus	ANI/Placement	topological placement and ANI have congruent species assignments	GCA_002320515.1, s__, 95.0, 87.56, 0.65; GCA_002472685.1, s__Dialister sp3, 95.0, 79.71, 0.33; GCA_000435155.1, s__, 95.0, 78.79, 0.24; GCA_002297935.1, s__, 95.0, 78.72, 0.32; GCA_000434475.1, s__Dialister sp1, 95.0, 78.66, 0.24; GCF_000160055.1, s__Dialister invisus, 95.0, 78.37, 0.09; GCA_002439665.1, s__, 95.0, 77.99, 0.17	97.87
RUG14544	Stewart et al.	156_2	156	98.73	0	Yes	d__Bacteria;p__Firmicutes_C;c__Negativicutes;o__Veillonellales;f__Dialisteraceae;g__Dialister;s__Dialister succinatiphilus	d__Bacteria;p__Firmicutes;c__Negativicutes;o__Veillonellales;f__Dialisteraceae;g__Dialister;s__Dialister succinatiphilus	GCF_000242435.1	d__Bacteria;p__Firmicutes_C;c__Negativicutes;o__Veillonellales;f__Dialisteraceae;g__Dialister;s__Dialister succinatiphilus	96.37	0.85	GCF_000242435.1	d__Bacteria;p__Firmicutes_C;c__Negativicutes;o__Veillonellales;f__Dialisteraceae;g__Dialister;s__Dialister succinatiphilus	ANI/Placement	topological placement and ANI have congruent species assignments	GCA_002320515.1, s__, 95.0, 87.9, 0.67; GCA_002472685.1, s__Dialister sp3, 95.0, 80.35, 0.33; GCA_000434475.1, s__Dialister sp1, 95.0, 79.04, 0.22; GCA_002297935.1, s__, 95.0, 79.0, 0.31; GCA_002439665.1, s__, 95.0, 78.75, 0.16; GCA_000435155.1, s__, 95.0, 78.53, 0.26; GCF_000160055.1, s__Dialister invisus, 95.0, 78.4, 0.11	99.19
RMAG1017	Current Study	157_1	157	76.51	1.69	No	d__Bacteria;p__Firmicutes_C;c__Negativicutes;o__Veillonellales;f__Dialisteraceae;g__Dialister;s__	d__Bacteria;p__Firmicutes;c__Negativicutes;o__Veillonellales;f__Dialisteraceae;g__Dialister;s__	GCA_002472685.1	d__Bacteria;p__Firmicutes_C;c__Negativicutes;o__Veillonellales;f__Dialisteraceae;g__Dialister;s__Dialister sp3	87.47	0.64			Placement	taxonomic classification fully defined by topology	GCF_000242435.1, s__Dialister succinatiphilus, 95.0, 79.53, 0.44; GCA_002320515.1, s__, 95.0, 79.39, 0.36; GCA_002297935.1, s__, 95.0, 78.66, 0.25; GCA_000435155.1, s__, 95.0, 78.55, 0.21; GCA_000434475.1, s__Dialister sp1, 95.0, 77.9, 0.2; GCA_002439665.1, s__, 95.0, 77.86, 0.14; GCF_000160055.1, s__Dialister invisus, 95.0, 76.83, 0.14	66.12	0.987149
RUG13662	Stewart et al.	157_1	157	99.37	0.63	Yes	d__Bacteria;p__Firmicutes_C;c__Negativicutes;o__Veillonellales;f__Dialisteraceae;g__Dialister;s__	d__Bacteria;p__Firmicutes;c__Negativicutes;o__Veillonellales;f__Dialisteraceae;g__Dialister;s__	GCA_002472685.1	d__Bacteria;p__Firmicutes_C;c__Negativicutes;o__Veillonellales;f__Dialisteraceae;g__Dialister;s__Dialister sp3	87.64	0.6			Placement	taxonomic classification fully defined by topology	GCF_000242435.1, s__Dialister succinatiphilus, 95.0, 79.73, 0.41; GCA_002320515.1, s__, 95.0, 79.35, 0.35; GCA_002297935.1, s__, 95.0, 78.61, 0.23; GCA_000435155.1, s__, 95.0, 78.43, 0.22; GCA_000434475.1, s__Dialister sp1, 95.0, 78.38, 0.19; GCF_000160055.1, s__Dialister invisus, 95.0, 78.01, 0.12; GCA_002439665.1, s__, 95.0, 77.97, 0.14	95.53	0.987389
RUG14935	Stewart et al.	157_1	157	93.64	2.53	No	d__Bacteria;p__Firmicutes_C;c__Negativicutes;o__Veillonellales;f__Dialisteraceae;g__Dialister;s__	d__Bacteria;p__Firmicutes;c__Negativicutes;o__Veillonellales;f__Dialisteraceae;g__Dialister;s__	GCA_002472685.1	d__Bacteria;p__Firmicutes_C;c__Negativicutes;o__Veillonellales;f__Dialisteraceae;g__Dialister;s__Dialister sp3	87.49	0.5			Placement	taxonomic classification fully defined by topology	GCF_000242435.1, s__Dialister succinatiphilus, 95.0, 80.55, 0.39; GCA_002320515.1, s__, 95.0, 80.1, 0.34; GCA_000435155.1, s__, 95.0, 78.85, 0.2; GCA_000434475.1, s__Dialister sp1, 95.0, 78.61, 0.19; GCA_002297935.1, s__, 95.0, 78.59, 0.23; GCA_002439665.1, s__, 95.0, 78.15, 0.14; GCF_000160055.1, s__Dialister invisus, 95.0, 77.38, 0.13	95.09	0.98795
RMAG2537	Current Study	157_2	157	76.72	0.69	No	d__Bacteria;p__Firmicutes_C;c__Negativicutes;o__Veillonellales;f__Dialisteraceae;g__Dialister;s__Dialister sp3	d__Bacteria;p__Firmicutes;c__Negativicutes;o__Veillonellales;f__Dialisteraceae;g__Dialister;s__Dialister sp3	GCA_002472685.1	d__Bacteria;p__Firmicutes_C;c__Negativicutes;o__Veillonellales;f__Dialisteraceae;g__Dialister;s__Dialister sp3	99.83	0.87	GCA_002472685.1	d__Bacteria;p__Firmicutes_C;c__Negativicutes;o__Veillonellales;f__Dialisteraceae;g__Dialister;s__Dialister sp3	ANI/Placement	topological placement and ANI have congruent species assignments	GCF_000242435.1, s__Dialister succinatiphilus, 95.0, 79.84, 0.4; GCA_002320515.1, s__, 95.0, 79.33, 0.37; GCA_000435155.1, s__, 95.0, 78.87, 0.2; GCA_002297935.1, s__, 95.0, 78.71, 0.26; GCA_000434475.1, s__Dialister sp1, 95.0, 78.48, 0.19; GCF_000160055.1, s__Dialister invisus, 95.0, 77.97, 0.1; GCA_002439665.1, s__, 95.0, 77.9, 0.13	64.37
2595698240	Hungate	158_0	158	98.73	0	Yes	d__Bacteria;p__Firmicutes_C;c__Negativicutes;o__Veillonellales;f__Dialisteraceae;g__Allisonella;s__Allisonella histaminiformans	d__Bacteria;p__Firmicutes;c__Negativicutes;o__Veillonellales;f__Dialisteraceae;g__Allisonella;s__Allisonella histaminiformans	GCF_900103425.1	d__Bacteria;p__Firmicutes_C;c__Negativicutes;o__Veillonellales;f__Dialisteraceae;g__Allisonella;s__Allisonella histaminiformans	100	0.99	GCF_900103425.1	d__Bacteria;p__Firmicutes_C;c__Negativicutes;o__Veillonellales;f__Dialisteraceae;g__Allisonella;s__Allisonella histaminiformans	ANI/Placement	topological placement and ANI have congruent species assignments		99.13
RMAG2744	Current Study	159_1	159	94.63	0	Yes	d__Bacteria;p__Firmicutes_A;c__Clostridia;o__Oscillospirales;f__Ruminococcaceae;g__Ruminiclostridium_E;s__Ruminiclostridium_E sp2	d__Bacteria;p__Firmicutes;c__Clostridia;o__Oscillospirales;f__Ruminococcaceae;g__Ruminiclostridium;s__Ruminiclostridium sp2	GCA_002363155.1	d__Bacteria;p__Firmicutes_A;c__Clostridia;o__Oscillospirales;f__Ruminococcaceae;g__Ruminiclostridium_E;s__Ruminiclostridium_E sp2	99.7	0.76	GCA_002363155.1	d__Bacteria;p__Firmicutes_A;c__Clostridia;o__Oscillospirales;f__Ruminococcaceae;g__Ruminiclostridium_E;s__Ruminiclostridium_E sp2	ANI/Placement	topological placement and ANI have congruent species assignments	GCF_000154325.1, s__Ruminiclostridium_E siraeum, 95.0, 77.21, 0.07; GCA_002437415.1, s__, 95.0, 76.69, 0.09; UBA11449, s__, 95.0, 76.62, 0.08	91.7
RMAG753	Current Study	159_1	159	76.29	0	No	d__Bacteria;p__Firmicutes_A;c__Clostridia;o__Oscillospirales;f__Ruminococcaceae;g__Ruminiclostridium_E;s__Ruminiclostridium_E sp2	d__Bacteria;p__Firmicutes;c__Clostridia;o__Oscillospirales;f__Ruminococcaceae;g__Ruminiclostridium;s__Ruminiclostridium sp2	GCA_002363155.1	d__Bacteria;p__Firmicutes_A;c__Clostridia;o__Oscillospirales;f__Ruminococcaceae;g__Ruminiclostridium_E;s__Ruminiclostridium_E sp2	95.54	0.86	GCA_002363155.1	d__Bacteria;p__Firmicutes_A;c__Clostridia;o__Oscillospirales;f__Ruminococcaceae;g__Ruminiclostridium_E;s__Ruminiclostridium_E sp2	ANI/Placement	topological placement and ANI have congruent species assignments	GCF_000154325.1, s__Ruminiclostridium_E siraeum, 95.0, 77.44, 0.09; UBA11449, s__, 95.0, 77.26, 0.09; GCA_002437415.1, s__, 95.0, 77.05, 0.1	86.65
RMAG787	Current Study	159_1	159	75.37	0.89	No	d__Bacteria;p__Firmicutes_A;c__Clostridia;o__Oscillospirales;f__Ruminococcaceae;g__Ruminiclostridium_E;s__Ruminiclostridium_E sp2	d__Bacteria;p__Firmicutes;c__Clostridia;o__Oscillospirales;f__Ruminococcaceae;g__Ruminiclostridium;s__Ruminiclostridium sp2	GCA_002363155.1	d__Bacteria;p__Firmicutes_A;c__Clostridia;o__Oscillospirales;f__Ruminococcaceae;g__Ruminiclostridium_E;s__Ruminiclostridium_E sp2	95.59	0.86	GCA_002363155.1	d__Bacteria;p__Firmicutes_A;c__Clostridia;o__Oscillospirales;f__Ruminococcaceae;g__Ruminiclostridium_E;s__Ruminiclostridium_E sp2	ANI/Placement	topological placement and ANI have congruent species assignments		63.5
RUG13737	Stewart et al.	159_1	159	95.3	0.75	Yes	d__Bacteria;p__Firmicutes_A;c__Clostridia;o__Oscillospirales;f__Ruminococcaceae;g__Ruminiclostridium_E;s__Ruminiclostridium_E sp2	d__Bacteria;p__Firmicutes;c__Clostridia;o__Oscillospirales;f__Ruminococcaceae;g__Ruminiclostridium;s__Ruminiclostridium sp2	GCA_002363155.1	d__Bacteria;p__Firmicutes_A;c__Clostridia;o__Oscillospirales;f__Ruminococcaceae;g__Ruminiclostridium_E;s__Ruminiclostridium_E sp2	95.04	0.67	GCA_002363155.1	d__Bacteria;p__Firmicutes_A;c__Clostridia;o__Oscillospirales;f__Ruminococcaceae;g__Ruminiclostridium_E;s__Ruminiclostridium_E sp2	ANI/Placement	topological placement and ANI have congruent species assignments	GCF_000154325.1, s__Ruminiclostridium_E siraeum, 95.0, 77.57, 0.07; UBA11449, s__, 95.0, 77.06, 0.09; GCA_002437415.1, s__, 95.0, 76.94, 0.09	96.11
RUG12593	Stewart et al.	160_0	160	96.64	0.67	Yes	d__Bacteria;p__Firmicutes_A;c__Clostridia;o__Oscillospirales;f__Ruminococcaceae;g__Ruminiclostridium_E;s__	d__Bacteria;p__Firmicutes;c__Clostridia;o__Oscillospirales;f__Ruminococcaceae;g__Ruminiclostridium;s__	GCA_002363155.1	d__Bacteria;p__Firmicutes_A;c__Clostridia;o__Oscillospirales;f__Ruminococcaceae;g__Ruminiclostridium_E;s__Ruminiclostridium_E sp2	82.97	0.45			Placement	taxonomic classification fully defined by topology	GCA_002437415.1, s__, 95.0, 77.15, 0.09; GCF_000154325.1, s__Ruminiclostridium_E siraeum, 95.0, 77.0, 0.08; UBA11449, s__, 95.0, 76.88, 0.09	97.2	0.983868
RMAG1520	Current Study	161_0	161	94.63	2.01	Yes	d__Bacteria;p__Firmicutes_A;c__Clostridia;o__Oscillospirales;f__Ruminococcaceae;g__Ruminiclostridium_E;s__	d__Bacteria;p__Firmicutes;c__Clostridia;o__Oscillospirales;f__Ruminococcaceae;g__Ruminiclostridium;s__	GCA_002363155.1	d__Bacteria;p__Firmicutes_A;c__Clostridia;o__Oscillospirales;f__Ruminococcaceae;g__Ruminiclostridium_E;s__Ruminiclostridium_E sp2	79.99	0.42			Placement	taxonomic classification fully defined by topology	GCA_002437415.1, s__, 95.0, 76.37, 0.07	81.63	0.970663
RMAG1314	Current Study	162_0	162	91.28	0	Yes	d__Bacteria;p__Firmicutes_A;c__Clostridia;o__Oscillospirales;f__Ruminococcaceae;g__Ruminiclostridium_E;s__	d__Bacteria;p__Firmicutes;c__Clostridia;o__Oscillospirales;f__Ruminococcaceae;g__Ruminiclostridium;s__	GCA_002363155.1	d__Bacteria;p__Firmicutes_A;c__Clostridia;o__Oscillospirales;f__Ruminococcaceae;g__Ruminiclostridium_E;s__Ruminiclostridium_E sp2	78.7	0.26			Placement	taxonomic classification fully defined by topology	UBA11449, s__, 95.0, 76.61, 0.06; GCA_002437415.1, s__, 95.0, 76.17, 0.06	90.71	0.965923
2596583597	Hungate	163_0	163	98.66	0.67	Yes	d__Bacteria;p__Firmicutes_A;c__Clostridia;o__Oscillospirales;f__Ruminococcaceae;g__Ruminococcus_D;s__GCF_900104495.1	d__Bacteria;p__Firmicutes;c__Clostridia;o__Oscillospirales;f__Ruminococcaceae;g__Ruminococcus;s__GCF_900104495.1	GCF_900104495.1	d__Bacteria;p__Firmicutes_A;c__Clostridia;o__Oscillospirales;f__Ruminococcaceae;g__Ruminococcus_D;s__	100	1	GCF_900104495.1	d__Bacteria;p__Firmicutes_A;c__Clostridia;o__Oscillospirales;f__Ruminococcaceae;g__Ruminococcus_D;s__	ANI/Placement	topological placement and ANI have congruent species assignments	GCF_000621805.1, s__, 95.0, 78.19, 0.09; GCF_000526775.1, s__Ruminococcus_D albus_A, 95.0, 77.65, 0.11; GCF_000686125.1, s__, 95.0, 77.58, 0.11; GCF_900109655.1, s__Ruminococcus_D albus_B, 95.0, 77.52, 0.12; GCF_900119155.1, s__, 95.0, 77.46, 0.16; GCF_000179635.2, s__Ruminococcus_D albus, 95.0, 77.45, 0.11; GCF_900112155.1, s__Ruminococcus_D albus_D, 95.0, 77.42, 0.11; GCA_002391065.1, s__, 95.0, 77.41, 0.08; GCF_000178155.2, s__Ruminococcus_D albus_C, 95.0, 77.07, 0.09; GCA_000434695.1, s__, 95.0, 76.92, 0.09; GCF_000723465.1, s__Ruminococcus_D bicirculans, 95.0, 76.85, 0.06; GCA_002368715.1, s__, 95.0, 76.51, 0.07; GCA_002371625.1, s__Ruminococcus_D sp1, 95.0, 76.33, 0.06; UBA9242, s__, 95.0, 76.31, 0.06; GCA_002351065.1, s__, 95.0, 76.31, 0.05	98.51
RUG14281	Stewart et al.	164_0	164	91.45	1.29	No	d__Bacteria;p__Firmicutes_A;c__Clostridia;o__Oscillospirales;f__Ruminococcaceae;g__Ruminococcus_D;s__	d__Bacteria;p__Firmicutes;c__Clostridia;o__Oscillospirales;f__Ruminococcaceae;g__Ruminococcus;s__	GCF_900104495.1	d__Bacteria;p__Firmicutes_A;c__Clostridia;o__Oscillospirales;f__Ruminococcaceae;g__Ruminococcus_D;s__	79.04	0.44			Placement	taxonomic classification fully defined by topology	GCF_000686125.1, s__, 95.0, 77.29, 0.13; GCF_900119155.1, s__, 95.0, 77.23, 0.1; GCF_000178155.2, s__Ruminococcus_D albus_C, 95.0, 77.0, 0.08; GCF_900109655.1, s__Ruminococcus_D albus_B, 95.0, 76.94, 0.11; GCA_002391065.1, s__, 95.0, 76.91, 0.11; GCF_000179635.2, s__Ruminococcus_D albus, 95.0, 76.85, 0.09; GCF_900112155.1, s__Ruminococcus_D albus_D, 95.0, 76.73, 0.11; GCF_000621805.1, s__, 95.0, 76.72, 0.09; GCF_000526775.1, s__Ruminococcus_D albus_A, 95.0, 76.61, 0.11; GCF_000723465.1, s__Ruminococcus_D bicirculans, 95.0, 76.55, 0.08; GCA_002371625.1, s__Ruminococcus_D sp1, 95.0, 76.43, 0.09; GCA_002368715.1, s__, 95.0, 76.21, 0.08	80.73	0.976556
RUG12846	Stewart et al.	165_0	165	93.83	0.67	Yes	d__Bacteria;p__Firmicutes_A;c__Clostridia;o__Oscillospirales;f__UBA644;g__;s__	d__Bacteria;p__Firmicutes;c__Clostridia;o__Oscillospirales;f__UBA644;g__;s__							Placement	taxonomic novelty determined using RED		94.22	0.784356
2563366735	Hungate	166_1	166	100	0	Yes	d__Bacteria;p__Actinobacteriota;c__Actinobacteria;o__Propionibacteriales;f__Propionibacteriaceae;g__Cutibacterium;s__Cutibacterium acnes	d__Bacteria;p__Actinobacteriota;c__Actinobacteria;o__Propionibacteriales;f__Propionibacteriaceae;g__Cutibacterium;s__Cutibacterium acnes	GCF_000008345.1	d__Bacteria;p__Actinobacteriota;c__Actinobacteria;o__Propionibacteriales;f__Propionibacteriaceae;g__Cutibacterium;s__Cutibacterium acnes	99.16	0.97	GCF_000008345.1	d__Bacteria;p__Actinobacteriota;c__Actinobacteria;o__Propionibacteriales;f__Propionibacteriaceae;g__Cutibacterium;s__Cutibacterium acnes	ANI/Placement	topological placement and ANI have congruent species assignments	GCF_000231215.1, s__Cutibacterium acnes_A, 95.0, 97.06, 0.94; GCF_001642025.1, s__Cutibacterium namnetense, 95.0, 88.24, 0.83; GCF_000204235.1, s__Cutibacterium humerusii, 95.0, 85.99, 0.85; GCF_000367205.1, s__Cutibacterium avidum, 95.0, 81.79, 0.68; GCF_001714705.1, s__Cutibacterium avidum_A, 95.0, 81.72, 0.67; GCF_900186975.1, s__Cutibacterium granulosum, 95.0, 78.95, 0.25; GCF_000477715.1, s__, 95.0, 78.42, 0.24	98.95
2654588184	Hungate	166_1	166	100	0	Yes	d__Bacteria;p__Actinobacteriota;c__Actinobacteria;o__Propionibacteriales;f__Propionibacteriaceae;g__Cutibacterium;s__Cutibacterium acnes	d__Bacteria;p__Actinobacteriota;c__Actinobacteria;o__Propionibacteriales;f__Propionibacteriaceae;g__Cutibacterium;s__Cutibacterium acnes	GCF_000008345.1	d__Bacteria;p__Actinobacteriota;c__Actinobacteria;o__Propionibacteriales;f__Propionibacteriaceae;g__Cutibacterium;s__Cutibacterium acnes	99.97	1	GCF_000008345.1	d__Bacteria;p__Actinobacteriota;c__Actinobacteria;o__Propionibacteriales;f__Propionibacteriaceae;g__Cutibacterium;s__Cutibacterium acnes	ANI/Placement	topological placement and ANI have congruent species assignments	GCF_000231215.1, s__Cutibacterium acnes_A, 95.0, 97.42, 0.94; GCF_001642025.1, s__Cutibacterium namnetense, 95.0, 88.2, 0.83; GCF_000204235.1, s__Cutibacterium humerusii, 95.0, 86.05, 0.86; GCF_000367205.1, s__Cutibacterium avidum, 95.0, 81.65, 0.66; GCF_001714705.1, s__Cutibacterium avidum_A, 95.0, 81.42, 0.67; GCF_900186975.1, s__Cutibacterium granulosum, 95.0, 78.8, 0.23; GCF_000477715.1, s__, 95.0, 78.73, 0.22	98.95
RMAG465	Current Study	167_0	167	76.18	0	No	d__Bacteria;p__Verrucomicrobiota;c__Verrucomicrobiae;o__Opitutales;f__UBA9783;g__UBA9783;s__UBA9783 sp1	d__Bacteria;p__Verrucomicrobiota;c__Verrucomicrobiae;o__Opitutales;f__UBA9783;g__UBA9783;s__UBA9783 sp1	GCA_002392285.1	d__Bacteria;p__Verrucomicrobiota;c__Verrucomicrobiae;o__Opitutales;f__UBA9783;g__UBA9783;s__UBA9783 sp1	97.38	0.87	GCA_002392285.1	d__Bacteria;p__Verrucomicrobiota;c__Verrucomicrobiae;o__Opitutales;f__UBA9783;g__UBA9783;s__UBA9783 sp1	ANI/Placement	topological placement and ANI have congruent species assignments		79.54
RMAG2214	Current Study	168_0	168	86.82	2.01	No	d__Bacteria;p__Firmicutes_A;c__Clostridia;o__Oscillospirales;f__CAG-272;g__CAG-724;s__	d__Bacteria;p__Firmicutes;c__Clostridia;o__Oscillospirales;f__CAG-272;g__CAG-724;s__							Placement	taxonomic classification fully defined by topology		93.09	0.84483
RMAG2366	Current Study	169_0	169	76.09	1.5	No	d__Bacteria;p__Firmicutes_A;c__Clostridia;o__Lachnospirales;f__Lachnospiraceae;g__UBA3633;s__GCA_002392345.1	d__Bacteria;p__Firmicutes;c__Clostridia;o__Lachnospirales;f__Lachnospiraceae;g__UBA3633;s__GCA_002392345.1	GCA_002392345.1	d__Bacteria;p__Firmicutes_A;c__Clostridia;o__Lachnospirales;f__Lachnospiraceae;g__UBA3633;s__	99.49	0.81	GCA_002392345.1	d__Bacteria;p__Firmicutes_A;c__Clostridia;o__Lachnospirales;f__Lachnospiraceae;g__UBA3633;s__	ANI/Placement	topological placement and ANI have congruent species assignments	GCA_002374095.1, s__, 95.0, 79.73, 0.42	87.51
RMAG2689	Current Study	170_0	170	83.39	0.63	No	d__Bacteria;p__Firmicutes_A;c__Clostridia;o__Lachnospirales;f__Lachnospiraceae;g__UBA3633;s__GCA_002374095.1	d__Bacteria;p__Firmicutes;c__Clostridia;o__Lachnospirales;f__Lachnospiraceae;g__UBA3633;s__GCA_002374095.1	GCA_002374095.1	d__Bacteria;p__Firmicutes_A;c__Clostridia;o__Lachnospirales;f__Lachnospiraceae;g__UBA3633;s__	99.93	0.83	GCA_002374095.1	d__Bacteria;p__Firmicutes_A;c__Clostridia;o__Lachnospirales;f__Lachnospiraceae;g__UBA3633;s__	ANI/Placement	topological placement and ANI have congruent species assignments	GCA_002392345.1, s__, 95.0, 79.73, 0.36	94.5
RMAG1636	Current Study	171_0	171	80.47	1.27	No	d__Bacteria;p__Firmicutes_A;c__Clostridia;o__Lachnospirales;f__Lachnospiraceae;g__UBA3633;s__	d__Bacteria;p__Firmicutes;c__Clostridia;o__Lachnospirales;f__Lachnospiraceae;g__UBA3633;s__							Placement	taxonomic novelty determined using RED		77.95	0.950841
RMAG1973	Current Study	172_0	172	80.54	0.63	No	d__Bacteria;p__Firmicutes_A;c__Clostridia;o__Lachnospirales;f__Lachnospiraceae;g__UBA3633;s__	d__Bacteria;p__Firmicutes;c__Clostridia;o__Lachnospirales;f__Lachnospiraceae;g__UBA3633;s__							Placement	taxonomic novelty determined using RED		92.57	0.955139
RUG10545	Stewart et al.	173_1	173	81.25	1.75	No	d__Bacteria;p__Firmicutes_A;c__Clostridia;o__Lachnospirales;f__Lachnospiraceae;g__UBA3633;s__	d__Bacteria;p__Firmicutes;c__Clostridia;o__Lachnospirales;f__Lachnospiraceae;g__UBA3633;s__							Placement	taxonomic novelty determined using RED		77.64	0.953737
RUG14849	Stewart et al.	173_1	173	80.65	1.03	No	d__Bacteria;p__Firmicutes_A;c__Clostridia;o__Lachnospirales;f__Lachnospiraceae;g__UBA3633;s__	d__Bacteria;p__Firmicutes;c__Clostridia;o__Lachnospirales;f__Lachnospiraceae;g__UBA3633;s__							Placement	taxonomic novelty determined using RED		80.18	0.955538
RUG14839	Stewart et al.	174_0	174	80.19	1.42	No	d__Bacteria;p__Firmicutes_A;c__Clostridia;o__Lachnospirales;f__Lachnospiraceae;g__UBA3633;s__	d__Bacteria;p__Firmicutes;c__Clostridia;o__Lachnospirales;f__Lachnospiraceae;g__UBA3633;s__							Placement	taxonomic novelty determined using RED		71.8	0.955573
RUG12659	Stewart et al.	175_1	175	92.9	2.01	Yes	d__Bacteria;p__Firmicutes_A;c__Clostridia;o__Oscillospirales;f__DTU089;g__;s__	d__Bacteria;p__Firmicutes;c__Clostridia;o__Oscillospirales;f__DTU089;g__;s__							Placement	taxonomic novelty determined using RED		93.13	0.775262
RUG14263	Stewart et al.	175_1	175	87.23	1.34	No	d__Bacteria;p__Firmicutes_A;c__Clostridia;o__Oscillospirales;f__DTU089;g__;s__	d__Bacteria;p__Firmicutes;c__Clostridia;o__Oscillospirales;f__DTU089;g__;s__							Placement	taxonomic novelty determined using RED		72.67	0.77563
RUG11462	Stewart et al.	176_0	176	96.81	1.34	Yes	d__Bacteria;p__Firmicutes_A;c__Clostridia;o__Oscillospirales;f__DTU089;g__;s__	d__Bacteria;p__Firmicutes;c__Clostridia;o__Oscillospirales;f__DTU089;g__;s__							Placement	taxonomic novelty determined using RED		98.43	0.775285
RUG11873	Stewart et al.	177_0	177	91.4	2.91	No	d__Bacteria;p__Firmicutes_A;c__Clostridia;o__Oscillospirales;f__DTU089;g__;s__	d__Bacteria;p__Firmicutes;c__Clostridia;o__Oscillospirales;f__DTU089;g__;s__							Placement	taxonomic novelty determined using RED		82.98	0.777214
RMAG1128	Current Study	178_1	178	82.46	0	No	d__Bacteria;p__Firmicutes;c__Bacilli;o__RFN20;f__CAG-826;g__;s__	d__Bacteria;p__Firmicutes;c__Bacilli;o__RFN20;f__CAG-826;g__;s__							Placement	taxonomic novelty determined using RED		71.16	0.813177
RUG10245	Stewart et al.	178_1	178	96.63	2.25	Yes	d__Bacteria;p__Firmicutes;c__Bacilli;o__RFN20;f__CAG-826;g__;s__	d__Bacteria;p__Firmicutes;c__Bacilli;o__RFN20;f__CAG-826;g__;s__							Placement	taxonomic novelty determined using RED		86.08	0.820737
RMAG1400	Current Study	179_1	179	98.83	0.08	Yes	d__Bacteria;p__Firmicutes_C;c__Negativicutes;o__Selenomonadales;f__Selenomonadaceae;g__;s__	d__Bacteria;p__Firmicutes;c__Negativicutes;o__Selenomonadales;f__Selenomonadaceae;g__;s__							Placement	taxonomic classification fully defined by topology		98.63	0.871539
RUG11126	Stewart et al.	179_1	179	94.14	0.55	Yes	d__Bacteria;p__Firmicutes_C;c__Negativicutes;o__Selenomonadales;f__Selenomonadaceae;g__;s__	d__Bacteria;p__Firmicutes;c__Negativicutes;o__Selenomonadales;f__Selenomonadaceae;g__;s__							Placement	taxonomic classification fully defined by topology		87.47	0.871917
RUG10622	Stewart et al.	180_0	180	88.1	0.67	No	d__Bacteria;p__Firmicutes_A;c__Clostridia;o__Oscillospirales;f__DTU089;g__;s__	d__Bacteria;p__Firmicutes;c__Clostridia;o__Oscillospirales;f__DTU089;g__;s__							Placement	taxonomic classification fully defined by topology		80.64	0.806679
RMAG2523	Current Study	181_0	181	84.81	0	No	d__Bacteria;p__Firmicutes_A;c__Clostridia;o__Oscillospirales;f__DTU089;g__Ruminococcus_E;s__GCA_002353935.1	d__Bacteria;p__Firmicutes;c__Clostridia;o__Oscillospirales;f__DTU089;g__Ruminococcus;s__GCA_002353935.1	GCA_002353935.1	d__Bacteria;p__Firmicutes_A;c__Clostridia;o__Oscillospirales;f__DTU089;g__Ruminococcus_E;s__	99.89	0.92	GCA_002353935.1	d__Bacteria;p__Firmicutes_A;c__Clostridia;o__Oscillospirales;f__DTU089;g__Ruminococcus_E;s__	ANI/Placement	topological placement and ANI have congruent species assignments		71.92
RMAG183	Current Study	182_1	182	93.95	0.81	Yes	d__Bacteria;p__Firmicutes_A;c__Clostridia;o__4C28d-15;f__UBA3700;g__;s__	d__Bacteria;p__Firmicutes;c__Clostridia;o__4C28d-15;f__UBA3700;g__;s__							Placement	taxonomic novelty determined using RED		78.11	0.75222
RMAG509	Current Study	182_1	182	91.2	1.21	Yes	d__Bacteria;p__Firmicutes_A;c__Clostridia;o__4C28d-15;f__UBA3700;g__;s__	d__Bacteria;p__Firmicutes;c__Clostridia;o__4C28d-15;f__UBA3700;g__;s__							Placement	taxonomic novelty determined using RED		82.92	0.753506
RUG10026	Stewart et al.	182_1	182	96.37	0	Yes	d__Bacteria;p__Firmicutes_A;c__Clostridia;o__4C28d-15;f__UBA3700;g__;s__	d__Bacteria;p__Firmicutes;c__Clostridia;o__4C28d-15;f__UBA3700;g__;s__							Placement	taxonomic novelty determined using RED		95.61	0.753812
RUG10438	Stewart et al.	182_1	182	92.34	0	Yes	d__Bacteria;p__Firmicutes_A;c__Clostridia;o__4C28d-15;f__UBA3700;g__;s__	d__Bacteria;p__Firmicutes;c__Clostridia;o__4C28d-15;f__UBA3700;g__;s__							Placement	taxonomic novelty determined using RED		89.14	0.755318
RUG11391	Stewart et al.	182_1	182	88.9	0	No	d__Bacteria;p__Firmicutes_A;c__Clostridia;o__4C28d-15;f__UBA3700;g__;s__	d__Bacteria;p__Firmicutes;c__Clostridia;o__4C28d-15;f__UBA3700;g__;s__							Placement	taxonomic novelty determined using RED		82.01	0.748643
RUG14885	Stewart et al.	182_1	182	87.9	0	No	d__Bacteria;p__Firmicutes_A;c__Clostridia;o__4C28d-15;f__UBA3700;g__;s__	d__Bacteria;p__Firmicutes;c__Clostridia;o__4C28d-15;f__UBA3700;g__;s__							Placement	taxonomic novelty determined using RED		74	0.752254
RUG11243	Stewart et al.	183_1	183	87.5	0	No	d__Bacteria;p__Firmicutes_A;c__Clostridia;o__4C28d-15;f__CAG-727;g__;s__	d__Bacteria;p__Firmicutes;c__Clostridia;o__4C28d-15;f__CAG-727;g__;s__							Placement	taxonomic novelty determined using RED		91.66	0.88103
RUG14160	Stewart et al.	183_1	183	83.46	1.61	No	d__Bacteria;p__Firmicutes_A;c__Clostridia;o__4C28d-15;f__CAG-727;g__UBA1259;s__	d__Bacteria;p__Firmicutes;c__Clostridia;o__4C28d-15;f__CAG-727;g__UBA1259;s__							Placement	taxonomic classification fully defined by topology		83.24	0.911205
RMAG250	Current Study	184_1	184	84.49	0	No	d__Bacteria;p__Firmicutes_A;c__Clostridia;o__4C28d-15;f__CAG-727;g__UBA1259;s__	d__Bacteria;p__Firmicutes;c__Clostridia;o__4C28d-15;f__CAG-727;g__UBA1259;s__	GCA_002308755.1	d__Bacteria;p__Firmicutes_A;c__Clostridia;o__4C28d-15;f__CAG-727;g__UBA1259;s__	78.89	0.33			Placement	taxonomic classification fully defined by topology	UBA11516, s__, 95.0, 78.01, 0.24	85.8	0.926731
RMAG762	Current Study	184_1	184	89.63	0	No	d__Bacteria;p__Firmicutes_A;c__Clostridia;o__4C28d-15;f__CAG-727;g__UBA1259;s__	d__Bacteria;p__Firmicutes;c__Clostridia;o__4C28d-15;f__CAG-727;g__UBA1259;s__	GCA_002308755.1	d__Bacteria;p__Firmicutes_A;c__Clostridia;o__4C28d-15;f__CAG-727;g__UBA1259;s__	78.4	0.33			Placement	taxonomic classification fully defined by topology	UBA11516, s__, 95.0, 77.88, 0.26	93.68	0.927156
RUG13273	Stewart et al.	184_1	184	89.63	0.34	No	d__Bacteria;p__Firmicutes_A;c__Clostridia;o__4C28d-15;f__CAG-727;g__UBA1259;s__	d__Bacteria;p__Firmicutes;c__Clostridia;o__4C28d-15;f__CAG-727;g__UBA1259;s__	GCA_002308755.1	d__Bacteria;p__Firmicutes_A;c__Clostridia;o__4C28d-15;f__CAG-727;g__UBA1259;s__	78.67	0.29			Placement	taxonomic classification fully defined by topology	UBA11516, s__, 95.0, 77.78, 0.22	93.35	0.927409
RUG11260	Stewart et al.	185_0	185	81.45	3.23	No	d__Bacteria;p__Firmicutes_A;c__Clostridia;o__4C28d-15;f__CAG-727;g__UBA4636;s__	d__Bacteria;p__Firmicutes;c__Clostridia;o__4C28d-15;f__CAG-727;g__UBA4636;s__	GCA_002405915.1	d__Bacteria;p__Firmicutes_A;c__Clostridia;o__4C28d-15;f__CAG-727;g__UBA4636;s__	77.36	0.11			Placement	taxonomic novelty determined using RED		74.1	0.909458
RUG11154	Stewart et al.	186_0	186	83.48	0.83	No	d__Bacteria;p__Firmicutes_A;c__Clostridia;o__4C28d-15;f__DTU072;g__CAG-1782;s__	d__Bacteria;p__Firmicutes;c__Clostridia;o__4C28d-15;f__DTU072;g__CAG-1782;s__	GCA_002315475.1	d__Bacteria;p__Firmicutes_A;c__Clostridia;o__4C28d-15;f__DTU072;g__CAG-1782;s__	77.19	0.13			Placement	taxonomic classification fully defined by topology		83.1	0.95034
RUG12779	Stewart et al.	187_0	187	81.36	2.01	No	d__Bacteria;p__Firmicutes_A;c__Clostridia;o__Christensenellales;f__;g__;s__	d__Bacteria;p__Firmicutes;c__Clostridia;o__Christensenellales;f__;g__;s__							Placement	taxonomic novelty determined using RED		84.33	0.700513
2593339272	Hungate	188_0	188	100	0	Yes	d__Bacteria;p__Firmicutes_A;c__Clostridia;o__Peptostreptococcales;f__Peptostreptococcaceae;g__Peptostreptococcus;s__Peptostreptococcus anaerobius	d__Bacteria;p__Firmicutes;c__Clostridia;o__Peptostreptococcales;f__Peptostreptococcaceae;g__Peptostreptococcus;s__Peptostreptococcus anaerobius	GCF_000381525.1	d__Bacteria;p__Firmicutes_A;c__Clostridia;o__Peptostreptococcales;f__Peptostreptococcaceae;g__Peptostreptococcus;s__Peptostreptococcus anaerobius	99.98	0.97	GCF_000381525.1	d__Bacteria;p__Firmicutes_A;c__Clostridia;o__Peptostreptococcales;f__Peptostreptococcaceae;g__Peptostreptococcus;s__Peptostreptococcus anaerobius	ANI/Placement	topological placement and ANI have congruent species assignments	GCF_000758885.1, s__, 95.0, 81.44, 0.29; GCF_000147675.1, s__Peptostreptococcus stomatis, 95.0, 79.92, 0.26; GCF_900110295.1, s__Peptostreptococcus russellii, 95.0, 78.82, 0.21; GCF_900112955.1, s__, 95.0, 78.8, 0.16; GCA_900240845.1, s__, 95.0, 77.44, 0.14	97.68
2654588127	Hungate	189_0	189	99.3	0.17	Yes	d__Bacteria;p__Firmicutes_A;c__Clostridia;o__Peptostreptococcales;f__Peptostreptococcaceae;g__Peptostreptococcus;s__Peptostreptococcus russellii	d__Bacteria;p__Firmicutes;c__Clostridia;o__Peptostreptococcales;f__Peptostreptococcaceae;g__Peptostreptococcus;s__Peptostreptococcus russellii	GCF_900110295.1	d__Bacteria;p__Firmicutes_A;c__Clostridia;o__Peptostreptococcales;f__Peptostreptococcaceae;g__Peptostreptococcus;s__Peptostreptococcus russellii	100	1	GCF_900110295.1	d__Bacteria;p__Firmicutes_A;c__Clostridia;o__Peptostreptococcales;f__Peptostreptococcaceae;g__Peptostreptococcus;s__Peptostreptococcus russellii	ANI/Placement	topological placement and ANI have congruent species assignments	GCF_000381525.1, s__Peptostreptococcus anaerobius, 95.0, 79.08, 0.2; GCF_000758885.1, s__, 95.0, 78.93, 0.17; GCF_000147675.1, s__Peptostreptococcus stomatis, 95.0, 78.7, 0.16; GCF_900112955.1, s__, 95.0, 77.73, 0.18; GCA_900240845.1, s__, 95.0, 77.59, 0.22	97.04
2593339213	Hungate	190_0	190	98.58	0.71	Yes	d__Bacteria;p__Firmicutes_A;c__Clostridia;o__Peptostreptococcales;f__Anaerovoracaceae;g__S5-A14a;s__GCF_900112915.1	d__Bacteria;p__Firmicutes;c__Clostridia;o__Peptostreptococcales;f__Anaerovoracaceae;g__S5-A14a;s__GCF_900112915.1	GCF_900112915.1	d__Bacteria;p__Firmicutes_A;c__Clostridia;o__Peptostreptococcales;f__Anaerovoracaceae;g__S5-A14a;s__	100	1	GCF_900112915.1	d__Bacteria;p__Firmicutes_A;c__Clostridia;o__Peptostreptococcales;f__Anaerovoracaceae;g__S5-A14a;s__	ANI/Placement	topological placement and ANI have congruent species assignments	GCF_000758905.1, s__, 95.0, 78.16, 0.09	96.82
2593339273	Hungate	191_0	191	100	0	Yes	d__Bacteria;p__Firmicutes_A;c__Clostridia;o__Peptostreptococcales;f__Peptostreptococcaceae;g__Peptostreptococcus;s__GCF_900112955.1	d__Bacteria;p__Firmicutes;c__Clostridia;o__Peptostreptococcales;f__Peptostreptococcaceae;g__Peptostreptococcus;s__GCF_900112955.1	GCF_900112955.1	d__Bacteria;p__Firmicutes_A;c__Clostridia;o__Peptostreptococcales;f__Peptostreptococcaceae;g__Peptostreptococcus;s__	100	1	GCF_900112955.1	d__Bacteria;p__Firmicutes_A;c__Clostridia;o__Peptostreptococcales;f__Peptostreptococcaceae;g__Peptostreptococcus;s__	ANI/Placement	topological placement and ANI have congruent species assignments	GCF_000758885.1, s__, 95.0, 78.94, 0.12; GCF_000147675.1, s__Peptostreptococcus stomatis, 95.0, 78.7, 0.13; GCF_000381525.1, s__Peptostreptococcus anaerobius, 95.0, 78.52, 0.16; GCA_900240845.1, s__, 95.0, 77.69, 0.15; GCF_900110295.1, s__Peptostreptococcus russellii, 95.0, 77.51, 0.18	97.93
2623620475	Hungate	192_0	192	99.3	0	Yes	d__Bacteria;p__Firmicutes_A;c__Clostridia;o__Eubacteriales;f__Eubacteriaceae;g__Eubacterium;s__	d__Bacteria;p__Firmicutes;c__Clostridia;o__Eubacteriales;f__Eubacteriaceae;g__Eubacterium;s__	GCF_000807675.2	d__Bacteria;p__Firmicutes_A;c__Clostridia;o__Eubacteriales;f__Eubacteriaceae;g__Eubacterium;s__Eubacterium limosum	94.04	0.82			Placement	taxonomic classification fully defined by topology	GCF_002441855.1, s__, 95.0, 89.81, 0.76	97.1	0.99049
2565956507	Hungate	193_1	193	98.69	0	Yes	d__Bacteria;p__Firmicutes;c__Bacilli;o__Lactobacillales;f__Enterococcaceae;g__Enterococcus;s__Enterococcus faecalis	d__Bacteria;p__Firmicutes;c__Bacilli;o__Lactobacillales;f__Enterococcaceae;g__Enterococcus;s__Enterococcus faecalis	GCF_000317915.1	d__Bacteria;p__Firmicutes;c__Bacilli;o__Lactobacillales;f__Enterococcaceae;g__Enterococcus;s__Enterococcus faecalis	98.43	0.83	GCF_000317915.1	d__Bacteria;p__Firmicutes;c__Bacilli;o__Lactobacillales;f__Enterococcaceae;g__Enterococcus;s__Enterococcus faecalis	ANI/Placement	topological placement and ANI have congruent species assignments	GCF_002140715.1, s__, 95.0, 78.97, 0.23; GCA_001465345.1, s__Enterococcus rotai, 95.0, 78.87, 0.23; GCF_000393995.1, s__Enterococcus haemoperoxidus, 95.0, 78.84, 0.25; GCF_002148425.1, s__, 95.0, 78.75, 0.25; GCF_002141365.1, s__, 95.0, 78.58, 0.25; GCA_001465115.1, s__Enterococcus silesiacus, 95.0, 78.55, 0.23; GCF_000407445.1, s__Enterococcus moraviensis, 95.0, 78.53, 0.25; GCF_001730295.1, s__Enterococcus plantarum, 95.0, 78.53, 0.22; GCF_001730315.1, s__Enterococcus ureilyticus, 95.0, 78.5, 0.22; GCF_002197645.1, s__Enterococcus wangshanyuanii, 95.0, 78.45, 0.21; GCF_000633635.1, s__, 95.0, 78.4, 0.23; GCF_001730285.1, s__Enterococcus ureasiticus, 95.0, 78.38, 0.24; GCF_002174455.1, s__, 95.0, 78.33, 0.21; GCF_001886145.1, s__Enterococcus quebecensis, 95.0, 78.24, 0.22; GCF_001742285.1, s__Enterococcus rivorum, 95.0, 78.23, 0.19; GCF_002140975.1, s__, 95.0, 78.2, 0.13; GCF_000407145.1, s__Enterococcus caccae, 95.0, 78.12, 0.25; GCF_001730305.1, s__Enterococcus termitis, 95.0, 78.08, 0.24	93.51
2606217756	Hungate	193_1	193	99.63	0.56	Yes	d__Bacteria;p__Firmicutes;c__Bacilli;o__Lactobacillales;f__Enterococcaceae;g__Enterococcus;s__Enterococcus faecalis	d__Bacteria;p__Firmicutes;c__Bacilli;o__Lactobacillales;f__Enterococcaceae;g__Enterococcus;s__Enterococcus faecalis	GCF_000317915.1	d__Bacteria;p__Firmicutes;c__Bacilli;o__Lactobacillales;f__Enterococcaceae;g__Enterococcus;s__Enterococcus faecalis	98.49	0.83	GCF_000317915.1	d__Bacteria;p__Firmicutes;c__Bacilli;o__Lactobacillales;f__Enterococcaceae;g__Enterococcus;s__Enterococcus faecalis	ANI/Placement	topological placement and ANI have congruent species assignments	GCA_001465345.1, s__Enterococcus rotai, 95.0, 78.77, 0.22; GCF_002148425.1, s__, 95.0, 78.61, 0.23; GCF_002197645.1, s__Enterococcus wangshanyuanii, 95.0, 78.58, 0.22; GCF_002140715.1, s__, 95.0, 78.56, 0.24; GCF_001730295.1, s__Enterococcus plantarum, 95.0, 78.5, 0.22; GCF_000407445.1, s__Enterococcus moraviensis, 95.0, 78.42, 0.24; GCF_000393995.1, s__Enterococcus haemoperoxidus, 95.0, 78.39, 0.24; GCF_001730285.1, s__Enterococcus ureasiticus, 95.0, 78.39, 0.24; GCF_002141365.1, s__, 95.0, 78.17, 0.24; GCF_001730315.1, s__Enterococcus ureilyticus, 95.0, 78.13, 0.22; GCF_001886145.1, s__Enterococcus quebecensis, 95.0, 78.08, 0.23; GCF_000633635.1, s__, 95.0, 78.08, 0.25; GCF_002174455.1, s__, 95.0, 78.08, 0.21; GCF_000407145.1, s__Enterococcus caccae, 95.0, 78.05, 0.24; GCF_001742285.1, s__Enterococcus rivorum, 95.0, 78.02, 0.19; GCF_001730305.1, s__Enterococcus termitis, 95.0, 78.0, 0.24; GCF_002140975.1, s__, 95.0, 77.93, 0.14; GCA_001465115.1, s__Enterococcus silesiacus, 95.0, 77.92, 0.24	99.21
2623620479	Hungate	194_1	194	99.25	0.75	Yes	d__Bacteria;p__Firmicutes;c__Bacilli;o__Lactobacillales;f__Enterococcaceae;g__Enterococcus_D;s__Enterococcus_D casseliflavus	d__Bacteria;p__Firmicutes;c__Bacilli;o__Lactobacillales;f__Enterococcaceae;g__Enterococcus;s__Enterococcus casseliflavus	GCF_001544095.1	d__Bacteria;p__Firmicutes;c__Bacilli;o__Lactobacillales;f__Enterococcaceae;g__Enterococcus_D;s__Enterococcus_D casseliflavus	98.05	0.8	GCF_001544095.1	d__Bacteria;p__Firmicutes;c__Bacilli;o__Lactobacillales;f__Enterococcaceae;g__Enterococcus_D;s__Enterococcus_D casseliflavus	ANI/Placement	topological placement and ANI have congruent species assignments	GCF_002393265.1, s__, 95.0, 95.63, 0.8; GCF_000277605.1, s__Enterococcus_D faecium, 95.0, 94.92, 0.85; GCF_001297065.1, s__, 95.0, 80.11, 0.4; GCF_002140915.1, s__, 95.0, 80.08, 0.39; GCF_001544275.1, s__Enterococcus_D gallinarum, 95.0, 80.01, 0.34	99.5
2651870318	Hungate	194_1	194	99.25	0.48	Yes	d__Bacteria;p__Firmicutes;c__Bacilli;o__Lactobacillales;f__Enterococcaceae;g__Enterococcus_D;s__Enterococcus_D casseliflavus	d__Bacteria;p__Firmicutes;c__Bacilli;o__Lactobacillales;f__Enterococcaceae;g__Enterococcus;s__Enterococcus casseliflavus	GCF_001544095.1	d__Bacteria;p__Firmicutes;c__Bacilli;o__Lactobacillales;f__Enterococcaceae;g__Enterococcus_D;s__Enterococcus_D casseliflavus	97.97	0.85	GCF_001544095.1	d__Bacteria;p__Firmicutes;c__Bacilli;o__Lactobacillales;f__Enterococcaceae;g__Enterococcus_D;s__Enterococcus_D casseliflavus	ANI/Placement	topological placement and ANI have congruent species assignments	GCF_002393265.1, s__, 95.0, 95.65, 0.85; GCF_000277605.1, s__Enterococcus_D faecium, 95.0, 95.19, 0.87; GCF_002140915.1, s__, 95.0, 80.42, 0.4; GCF_001297065.1, s__, 95.0, 80.2, 0.4; GCF_001544275.1, s__Enterococcus_D gallinarum, 95.0, 79.87, 0.35	98.97
2562617050	Hungate	195_0	195	99.25	0.77	Yes	d__Bacteria;p__Firmicutes;c__Bacilli;o__Lactobacillales;f__Enterococcaceae;g__Enterococcus_D;s__Enterococcus_D gallinarum	d__Bacteria;p__Firmicutes;c__Bacilli;o__Lactobacillales;f__Enterococcaceae;g__Enterococcus;s__Enterococcus gallinarum	GCF_001544275.1	d__Bacteria;p__Firmicutes;c__Bacilli;o__Lactobacillales;f__Enterococcaceae;g__Enterococcus_D;s__Enterococcus_D gallinarum	97.43	0.81	GCF_001544275.1	d__Bacteria;p__Firmicutes;c__Bacilli;o__Lactobacillales;f__Enterococcaceae;g__Enterococcus_D;s__Enterococcus_D gallinarum	ANI/Placement	topological placement and ANI have congruent species assignments	GCF_002393265.1, s__, 95.0, 81.93, 0.38; GCF_001544095.1, s__Enterococcus_D casseliflavus, 95.0, 81.07, 0.36; GCF_000277605.1, s__Enterococcus_D faecium, 95.0, 80.5, 0.35; GCF_002140915.1, s__, 95.0, 80.14, 0.31; GCF_001297065.1, s__, 95.0, 79.32, 0.32	99.54
2606217799	Hungate	196_0	196	99.63	0.12	Yes	d__Bacteria;p__Firmicutes;c__Bacilli;o__Lactobacillales;f__Enterococcaceae;g__Enterococcus_B;s__Enterococcus_B mundtii	d__Bacteria;p__Firmicutes;c__Bacilli;o__Lactobacillales;f__Enterococcaceae;g__Enterococcus;s__Enterococcus mundtii	GCF_002813755.1	d__Bacteria;p__Firmicutes;c__Bacilli;o__Lactobacillales;f__Enterococcaceae;g__Enterococcus_B;s__Enterococcus_B mundtii	98.61	0.94	GCF_002813755.1	d__Bacteria;p__Firmicutes;c__Bacilli;o__Lactobacillales;f__Enterococcaceae;g__Enterococcus_B;s__Enterococcus_B mundtii	ANI/Placement	topological placement and ANI have congruent species assignments	GCF_001601555.1, s__Enterococcus_B pernyi, 95.0, 95.94, 0.85; GCF_002140175.1, s__, 95.0, 80.63, 0.43; GCF_001267865.1, s__Enterococcus_B durans, 95.0, 79.94, 0.36; GCF_000271405.2, s__Enterococcus_B hirae, 95.0, 79.64, 0.35; GCF_900066025.1, s__Enterococcus_B faecium, 95.0, 79.59, 0.33; GCF_000407205.1, s__Enterococcus_B villorum, 95.0, 79.51, 0.33; GCF_001495195.1, s__Enterococcus_B monocytogenes, 95.0, 79.47, 0.27; GCF_000737555.1, s__Enterococcus_B faecium_A, 95.0, 79.41, 0.34; GCF_002140775.1, s__, 95.0, 79.38, 0.28; GCF_001652875.1, s__Enterococcus_B thailandicus_A, 95.0, 79.21, 0.28; GCF_001886195.1, s__Enterococcus_B ratti, 95.0, 78.92, 0.24; GCF_000415185.1, s__Enterococcus_B faecalis, 95.0, 78.88, 0.25; GCF_000394035.1, s__Enterococcus_B phoeniculicola, 95.0, 77.77, 0.14	99.44
2606217798	Hungate	197_0	197	99.31	4.24	Yes	d__Bacteria;p__Firmicutes;c__Bacilli;o__Lactobacillales;f__Enterococcaceae;g__Enterococcus_A;s__Enterococcus_A malodoratus	d__Bacteria;p__Firmicutes;c__Bacilli;o__Lactobacillales;f__Enterococcaceae;g__Enterococcus;s__Enterococcus malodoratus	GCF_000407185.1	d__Bacteria;p__Firmicutes;c__Bacilli;o__Lactobacillales;f__Enterococcaceae;g__Enterococcus_A;s__Enterococcus_A malodoratus	98.37	0.89	GCF_000407185.1	d__Bacteria;p__Firmicutes;c__Bacilli;o__Lactobacillales;f__Enterococcaceae;g__Enterococcus_A;s__Enterococcus_A malodoratus	ANI/Placement	topological placement and ANI have congruent species assignments	GCF_002140655.1, s__, 95.0, 82.22, 0.62; GCF_000407245.1, s__Enterococcus_A avium, 95.0, 81.69, 0.56; GCF_000407525.1, s__Enterococcus_A raffinosus, 95.0, 81.62, 0.55; GCF_000407545.1, s__Enterococcus_A gilvus, 95.0, 81.38, 0.48; GCF_001544295.1, s__Enterococcus_A pseudoavium, 95.0, 81.11, 0.37; GCF_001885905.1, s__Enterococcus_A devriesei, 95.0, 80.84, 0.41; GCF_001885945.1, s__Enterococcus_A hermanniensis, 95.0, 80.36, 0.32; GCF_000393975.1, s__Enterococcus_A pallens, 95.0, 77.99, 0.18	99.72
RMAG21	Current Study	198_1	198	91.61	1.34	No	d__Bacteria;p__Firmicutes_A;c__Clostridia;o__Oscillospirales;f__Ruminococcaceae;g__HUN007;s__	d__Bacteria;p__Firmicutes;c__Clostridia;o__Oscillospirales;f__Ruminococcaceae;g__HUN007;s__	GCF_000712055.1	d__Bacteria;p__Firmicutes_A;c__Clostridia;o__Oscillospirales;f__Ruminococcaceae;g__HUN007;s__	90.41	0.81			Placement	taxonomic classification fully defined by topology	GCA_002315235.1, s__, 95.0, 80.16, 0.28	89.65	0.9875
RUG13497	Stewart et al.	198_1	198	91.78	5.46	No	d__Bacteria;p__Firmicutes_A;c__Clostridia;o__Oscillospirales;f__Ruminococcaceae;g__HUN007;s__	d__Bacteria;p__Firmicutes;c__Clostridia;o__Oscillospirales;f__Ruminococcaceae;g__HUN007;s__	GCF_000712055.1	d__Bacteria;p__Firmicutes_A;c__Clostridia;o__Oscillospirales;f__Ruminococcaceae;g__HUN007;s__	90.58	0.83			Placement	taxonomic classification fully defined by topology	GCA_002315235.1, s__, 95.0, 79.75, 0.27	88.26	0.990022
2565956529	Hungate	198_2	198	99.33	2.91	Yes	d__Bacteria;p__Firmicutes_A;c__Clostridia;o__Oscillospirales;f__Ruminococcaceae;g__HUN007;s__GCF_000712055.1	d__Bacteria;p__Firmicutes;c__Clostridia;o__Oscillospirales;f__Ruminococcaceae;g__HUN007;s__GCF_000712055.1	GCF_000712055.1	d__Bacteria;p__Firmicutes_A;c__Clostridia;o__Oscillospirales;f__Ruminococcaceae;g__HUN007;s__	100	1	GCF_000712055.1	d__Bacteria;p__Firmicutes_A;c__Clostridia;o__Oscillospirales;f__Ruminococcaceae;g__HUN007;s__	ANI/Placement	topological placement and ANI have congruent species assignments	GCA_002315235.1, s__, 95.0, 80.13, 0.2	98.47
2571042907	Hungate	199_0	199	99.62	0	Yes	d__Bacteria;p__Firmicutes;c__Bacilli;o__Lactobacillales;f__Streptococcaceae;g__Lactococcus;s__Lactococcus lactis	d__Bacteria;p__Firmicutes;c__Bacilli;o__Lactobacillales;f__Streptococcaceae;g__Lactococcus;s__Lactococcus lactis	GCF_002078855.1	d__Bacteria;p__Firmicutes;c__Bacilli;o__Lactobacillales;f__Streptococcaceae;g__Lactococcus;s__Lactococcus lactis	97.5	0.86	GCF_002078855.1	d__Bacteria;p__Firmicutes;c__Bacilli;o__Lactobacillales;f__Streptococcaceae;g__Lactococcus;s__Lactococcus lactis	ANI/Placement	topological placement and ANI have congruent species assignments	GCF_002441785.1, s__Lactococcus lactis_C, 95.0, 97.17, 0.79; GCF_000143205.1, s__Lactococcus lactis_D, 95.0, 88.2, 0.77; GCF_000468955.1, s__Lactococcus lactis_B, 95.0, 87.6, 0.76; GCF_002441825.1, s__Lactococcus lactis_E, 95.0, 87.59, 0.75; GCF_001622305.1, s__Lactococcus lactis_A, 95.0, 84.59, 0.43; GCF_002355575.1, s__Lactococcus garvieae_B, 95.0, 79.91, 0.16; GCF_000269925.1, s__Lactococcus garvieae, 95.0, 79.37, 0.2; GCF_002077975.1, s__Lactococcus garvieae_A, 95.0, 78.9, 0.18; GCA_001311235.1, s__Lactococcus fujiensis, 95.0, 78.68, 0.18; GCF_000981525.1, s__Lactococcus piscium, 95.0, 78.61, 0.08; GCF_001645775.1, s__Lactococcus sp2, 95.0, 78.56, 0.19; GCF_000327305.1, s__Lactococcus raffinolactis_A, 95.0, 78.01, 0.09; GCF_900094145.1, s__Lactococcus piscium_A, 95.0, 77.91, 0.07; GCF_002441715.1, s__Lactococcus plantarum, 95.0, 77.83, 0.08; GCF_002441885.1, s__Lactococcus chungangensis, 95.0, 77.41, 0.07; GCF_002260845.1, s__, 95.0, 77.37, 0.07; GCF_001591765.1, s__Lactococcus raffinolactis, 95.0, 77.37, 0.07; GCF_002441695.1, s__Lactococcus piscium_B, 95.0, 77.06, 0.07	98.09
2651870362	Hungate	200_0	200	100	0.19	Yes	d__Bacteria;p__Firmicutes;c__Bacilli;o__Lactobacillales;f__Streptococcaceae;g__Lactococcus;s__Lactococcus garvieae	d__Bacteria;p__Firmicutes;c__Bacilli;o__Lactobacillales;f__Streptococcaceae;g__Lactococcus;s__Lactococcus garvieae	GCF_000269925.1	d__Bacteria;p__Firmicutes;c__Bacilli;o__Lactobacillales;f__Streptococcaceae;g__Lactococcus;s__Lactococcus garvieae	98.12	0.81	GCF_000269925.1	d__Bacteria;p__Firmicutes;c__Bacilli;o__Lactobacillales;f__Streptococcaceae;g__Lactococcus;s__Lactococcus garvieae	ANI/Placement	topological placement and ANI have congruent species assignments	GCF_001645775.1, s__Lactococcus sp2, 95.0, 92.94, 0.83; GCF_002355575.1, s__Lactococcus garvieae_B, 95.0, 90.89, 0.78; GCF_002077975.1, s__Lactococcus garvieae_A, 95.0, 83.2, 0.61; GCF_002078855.1, s__Lactococcus lactis, 95.0, 78.89, 0.21; GCF_000143205.1, s__Lactococcus lactis_D, 95.0, 78.8, 0.22; GCF_000468955.1, s__Lactococcus lactis_B, 95.0, 78.71, 0.22; GCF_001622305.1, s__Lactococcus lactis_A, 95.0, 78.45, 0.18; GCF_002441825.1, s__Lactococcus lactis_E, 95.0, 78.44, 0.23; GCF_002441785.1, s__Lactococcus lactis_C, 95.0, 78.27, 0.19; GCF_000327305.1, s__Lactococcus raffinolactis_A, 95.0, 78.0, 0.09; GCF_900094145.1, s__Lactococcus piscium_A, 95.0, 77.96, 0.07; GCF_002260845.1, s__, 95.0, 77.91, 0.07; GCA_001311235.1, s__Lactococcus fujiensis, 95.0, 77.77, 0.15; GCF_002441715.1, s__Lactococcus plantarum, 95.0, 77.51, 0.07; GCF_001591765.1, s__Lactococcus raffinolactis, 95.0, 77.39, 0.09; GCF_002441885.1, s__Lactococcus chungangensis, 95.0, 77.26, 0.08	98.99
2654588205	Hungate	201_0	201	99.47	0.6	Yes	d__Bacteria;p__Firmicutes;c__Bacilli;o__Lactobacillales;f__Streptococcaceae;g__Streptococcus;s__GCF_900104285.1	d__Bacteria;p__Firmicutes;c__Bacilli;o__Lactobacillales;f__Streptococcaceae;g__Streptococcus;s__GCF_900104285.1	GCF_900104285.1	d__Bacteria;p__Firmicutes;c__Bacilli;o__Lactobacillales;f__Streptococcaceae;g__Streptococcus;s__	100	1	GCF_900104285.1	d__Bacteria;p__Firmicutes;c__Bacilli;o__Lactobacillales;f__Streptococcaceae;g__Streptococcus;s__	ANI/Placement	topological placement and ANI have congruent species assignments	GCF_000222705.1, s__Streptococcus mitis_AY, 95.0, 93.92, 0.85; GCF_000382825.1, s__, 95.0, 93.66, 0.86; GCF_000221165.1, s__Streptococcus mitis_AX, 95.0, 93.65, 0.85; GCF_000382805.1, s__, 95.0, 93.65, 0.87; GCF_002096615.1, s__, 95.0, 93.55, 0.86; GCF_002096685.1, s__, 95.0, 93.25, 0.83; GCF_001578705.1, s__, 95.0, 93.23, 0.87; GCF_000235485.1, s__, 95.0, 92.26, 0.81; GCF_002096335.1, s__, 95.0, 91.92, 0.82; GCF_002289235.1, s__, 95.0, 91.75, 0.8; GCA_000688775.2, s__, 95.0, 91.75, 0.79; GCF_002096255.1, s__, 95.0, 91.67, 0.82; GCF_001074565.1, s__Streptococcus pseudopneumoniae_J, 95.0, 91.65, 0.8; GCF_002386345.1, s__, 95.0, 91.6, 0.8; GCF_002096355.1, s__, 95.0, 91.59, 0.82; GCF_000253155.1, s__, 95.0, 91.58, 0.81; GCF_001683375.1, s__, 95.0, 91.49, 0.81; GCF_002093575.1, s__, 95.0, 91.42, 0.8; GCA_000831085.1, s__, 95.0, 91.37, 0.8; GCF_001983955.1, s__, 95.0, 91.36, 0.83; GCF_002356415.1, s__, 95.0, 91.22, 0.8; GCF_000146585.1, s__Streptococcus mitis_AZ, 95.0, 91.21, 0.79; GCF_000296995.1, s__, 95.0, 91.18, 0.54; GCF_000960105.1, s__, 95.0, 91.15, 0.78; GCF_002355895.1, s__, 95.0, 91.12, 0.79; GCF_000344275.1, s__, 95.0, 91.12, 0.8; GCA_001579015.1, s__, 95.0, 91.1, 0.8; GCF_001578945.1, s__, 95.0, 91.08, 0.78; GCF_001578855.1, s__, 95.0, 91.07, 0.79; GCF_001579175.1, s__, 95.0, 90.92, 0.78; GCF_001810785.1, s__, 95.0, 87.68, 0.73; GCF_001588605.1, s__Streptococcus mitis_G, 95.0, 87.36, 0.74; GCF_001070805.1, s__Streptococcus pseudopneumoniae, 95.0, 87.32, 0.76; GCF_002096915.1, s__Streptococcus mitis_Z, 95.0, 87.32, 0.72; GCF_002096925.1, s__Streptococcus mitis_AF, 95.0, 87.26, 0.72; GCF_000724165.1, s__Streptococcus mitis_AO, 95.0, 87.22, 0.72; GCA_001579665.1, s__Streptococcus mitis_S, 95.0, 87.2, 0.77; GCF_002096775.1, s__Streptococcus mitis_AB, 95.0, 87.2, 0.72; GCF_002096855.1, s__Streptococcus mitis_Y, 95.0, 87.2, 0.69; GCF_000187745.1, s__, 95.0, 87.18, 0.73; GCF_001074635.1, s__Streptococcus mitis_E, 95.0, 87.18, 0.65; GCF_002014875.1, s__Streptococcus mitis_R, 95.0, 87.14, 0.71; GCF_002096755.1, s__Streptococcus mitis_AC, 95.0, 87.14, 0.73; GCF_001076775.1, s__Streptococcus pseudopneumoniae_G, 95.0, 87.13, 0.72; GCF_002860865.1, s__Streptococcus mitis_AT, 95.0, 87.12, 0.73; GCF_002096935.1, s__Streptococcus mitis_T, 95.0, 87.12, 0.7; GCF_001070715.1, s__Streptococcus pseudopneumoniae_H, 95.0, 87.07, 0.67; GCF_002096895.1, s__Streptococcus mitis_AH, 95.0, 87.03, 0.72; GCF_002096815.1, s__Streptococcus mitis_AD, 95.0, 87.02, 0.73; GCF_000960065.1, s__Streptococcus mitis_V, 95.0, 87.0, 0.71; GCA_001914195.1, s__Streptococcus mitis_F, 95.0, 87.0, 0.72; GCF_001070705.1, s__Streptococcus mitis_AN, 95.0, 87.0, 0.69; GCF_002014755.1, s__Streptococcus mitis, 95.0, 87.0, 0.7; GCF_000960005.1, s__Streptococcus mitis_AL, 95.0, 87.0, 0.72; GCF_001650315.1, s__, 95.0, 86.99, 0.74; GCA_000385835.1, s__Streptococcus mitis_AI, 95.0, 86.99, 0.71; GCF_000220045.1, s__Streptococcus mitis_AP, 95.0, 86.97, 0.71; GCF_000257905.1, s__Streptococcus mitis_L, 95.0, 86.96, 0.7; GCF_000506725.1, s__Streptococcus mitis_AU, 95.0, 86.96, 0.7; GCF_001560895.1, s__Streptococcus mitis_Q, 95.0, 86.96, 0.74; GCF_002096735.1, s__Streptococcus mitis_AA, 95.0, 86.94, 0.72; GCF_002096835.1, s__Streptococcus mitis_W, 95.0, 86.93, 0.7; GCF_002238115.1, s__, 95.0, 86.93, 0.77; GCF_000722815.1, s__Streptococcus mitis_AG, 95.0, 86.93, 0.75; GCF_002005545.1, s__Streptococcus mitis_I, 95.0, 86.88, 0.72; GCF_002096765.1, s__Streptococcus mitis_U, 95.0, 86.84, 0.73; GCF_900042815.1, s__Streptococcus pneumoniae_D, 95.0, 86.82, 0.73; GCF_001072315.1, s__Streptococcus pseudopneumoniae_I, 95.0, 86.82, 0.67; GCF_000220085.1, s__Streptococcus mitis_K, 95.0, 86.82, 0.67; GCA_000430345.1, s__Streptococcus mitis_AE, 95.0, 86.8, 0.74; GCF_001074825.1, s__Streptococcus pseudopneumoniae_C, 95.0, 86.78, 0.67; GCF_001074975.1, s__Streptococcus pseudopneumoniae_D, 95.0, 86.78, 0.71; GCA_000430305.1, s__Streptococcus mitis_AW, 95.0, 86.77, 0.7; GCF_000148525.1, s__Streptococcus mitis_H, 95.0, 86.76, 0.68; GCF_001579045.1, s__Streptococcus mitis_D, 95.0, 86.73, 0.72; GCF_001281025.1, s__Streptococcus mitis_AK, 95.0, 86.73, 0.72; GCF_000960025.1, s__Streptococcus mitis_AM, 95.0, 86.73, 0.71; GCF_001347015.1, s__Streptococcus pneumoniae_C, 95.0, 86.72, 0.69; GCF_002014795.1, s__Streptococcus mitis_X, 95.0, 86.71, 0.71; GCF_001546795.1, s__Streptococcus mitis_B, 95.0, 86.71, 0.7; GCF_001171885.1, s__Streptococcus pneumoniae_A, 95.0, 86.7, 0.68; GCF_002096845.1, s__Streptococcus mitis_A, 95.0, 86.69, 0.73; GCF_000722765.1, s__Streptococcus mitis_AQ, 95.0, 86.67, 0.7; GCF_000148545.1, s__Streptococcus mitis_C, 95.0, 86.66, 0.68; GCF_000722685.1, s__Streptococcus mitis_M, 95.0, 86.65, 0.76; GCA_001579035.1, s__Streptococcus mitis_J, 95.0, 86.63, 0.69; GCF_002860825.1, s__Streptococcus mitis_AS, 95.0, 86.62, 0.71; GCF_000222785.1, s__Streptococcus mitis_N, 95.0, 86.59, 0.7; GCF_001096185.1, s__Streptococcus pneumoniae_B, 95.0, 86.57, 0.7; GCF_002087075.1, s__Streptococcus pseudopneumoniae_F, 95.0, 86.56, 0.68; GCF_000722775.1, s__Streptococcus mitis_AV, 95.0, 86.53, 0.73; GCF_000722705.1, s__Streptococcus mitis_P, 95.0, 86.52, 0.71; GCF_001069865.1, s__Streptococcus pseudopneumoniae_E, 95.0, 86.51, 0.67; GCF_001457635.1, s__Streptococcus pneumoniae, 95.0, 86.47, 0.71; GCF_000027165.1, s__Streptococcus mitis_AR, 95.0, 86.45, 0.73; GCF_000221985.1, s__Streptococcus pseudopneumoniae_B, 95.0, 86.38, 0.7; GCF_000722695.1, s__Streptococcus mitis_O, 95.0, 86.3, 0.75; GCA_000508605.1, s__, 95.0, 85.99, 0.52; GCF_000259505.1, s__, 95.0, 85.64, 0.69	99.38
2595698218	Hungate	202_1	202	100	0	Yes	d__Bacteria;p__Firmicutes;c__Bacilli;o__Lactobacillales;f__Streptococcaceae;g__Streptococcus;s__	d__Bacteria;p__Firmicutes;c__Bacilli;o__Lactobacillales;f__Streptococcaceae;g__Streptococcus;s__	GCF_000270145.1	d__Bacteria;p__Firmicutes;c__Bacilli;o__Lactobacillales;f__Streptococcaceae;g__Streptococcus;s__Streptococcus gallolyticus	97.03	0.87			ANI/Placement	topological placement and ANI have incongruent species assignments	GCF_002000985.1, s__Streptococcus gallolyticus_A, 95.0, 96.82, 0.88; GCF_000283635.1, s__Streptococcus macedonicus, 95.0, 95.87, 0.75; GCF_001746975.1, s__Streptococcus pasteurianus, 95.0, 95.14, 0.74; GCA_002393675.1, s__, 95.0, 85.41, 0.66; GCF_000154985.1, s__Streptococcus infantarius, 95.0, 84.85, 0.61; GCF_001477615.1, s__Streptococcus lutetiensis, 95.0, 84.61, 0.62; GCF_900102715.1, s__Streptococcus equinus, 95.0, 84.25, 0.66; GCF_900104225.1, s__Streptococcus equinus_D, 95.0, 84.22, 0.65; GCF_900101715.1, s__Streptococcus equinus_E, 95.0, 84.15, 0.68; GCF_900114525.1, s__Streptococcus equinus_A, 95.0, 84.14, 0.68; GCF_900112385.1, s__Streptococcus equinus_C, 95.0, 84.06, 0.66; GCF_900101445.1, s__Streptococcus equinus_B, 95.0, 83.92, 0.66; GCA_002300045.1, s__, 95.0, 81.51, 0.43; GCF_000380105.1, s__Streptococcus orisratti, 95.0, 80.48, 0.35; GCF_000379985.1, s__Streptococcus caballi, 95.0, 80.4, 0.34; GCF_000187855.1, s__Streptococcus cristatus, 95.0, 79.62, 0.1; GCF_000253315.1, s__Streptococcus salivarius_A, 95.0, 79.53, 0.24; GCF_000785515.1, s__Streptococcus salivarius, 95.0, 79.47, 0.23; GCF_002055535.1, s__Streptococcus pyogenes, 95.0, 79.45, 0.15; GCF_000479315.1, s__, 95.0, 79.39, 0.11; GCF_002386345.1, s__, 95.0, 79.39, 0.12; GCF_001514435.1, s__Streptococcus thermophilus, 95.0, 79.35, 0.21; GCF_001072385.1, s__, 95.0, 79.3, 0.12; GCF_002417605.1, s__Streptococcus salivarius_C, 95.0, 79.3, 0.22; GCF_000767835.1, s__Streptococcus sinensis, 95.0, 79.3, 0.1; GCA_002073515.1, s__Streptococcus equinus_F, 95.0, 79.29, 0.23; GCF_000164675.2, s__Streptococcus parasanguinis, 95.0, 79.28, 0.14; GCF_001546835.1, s__Streptococcus sp3, 95.0, 79.26, 0.23; GCF_001069335.1, s__, 95.0, 79.25, 0.11; GCF_000376985.1, s__Streptococcus henryi, 95.0, 79.2, 0.32; GCF_002760305.1, s__Streptococcus suis_K, 95.0, 79.19, 0.11; GCF_000463465.1, s__Streptococcus anginosus, 95.0, 79.19, 0.14; GCA_000180075.1, s__Streptococcus vestibularis, 95.0, 79.16, 0.22; GCF_001813525.1, s__, 95.0, 79.15, 0.14; GCF_001587175.1, s__, 95.0, 79.1, 0.13; GCF_000526035.1, s__, 95.0, 79.02, 0.14; GCF_002812525.1, s__Streptococcus suis_D, 95.0, 79.0, 0.12; GCF_000186465.1, s__Streptococcus australis, 95.0, 78.98, 0.13; GCF_002860925.1, s__Streptococcus anginosus_A, 95.0, 78.97, 0.15; GCF_001578725.1, s__, 95.0, 78.96, 0.1; GCF_000314795.2, s__, 95.0, 78.96, 0.14; GCF_001610935.1, s__Streptococcus suis_M, 95.0, 78.96, 0.12; GCF_000188015.2, s__Streptococcus ictaluri, 95.0, 78.94, 0.17; GCF_002860765.1, s__Streptococcus sanguinis, 95.0, 78.91, 0.1; GCF_000188055.2, s__Streptococcus urinalis, 95.0, 78.91, 0.17; GCF_000286075.1, s__Streptococcus ratti, 95.0, 78.9, 0.19; GCF_002289235.1, s__, 95.0, 78.89, 0.13; GCF_001885145.1, s__Streptococcus iniae, 95.0, 78.89, 0.18; GCF_900078265.1, s__Streptococcus agalactiae, 95.0, 78.86, 0.19; GCF_000463505.1, s__Streptococcus anginosus_B, 95.0, 78.85, 0.15; GCF_000014205.1, s__Streptococcus sanguinis_B, 95.0, 78.85, 0.11; GCF_000423745.1, s__Streptococcus plurextorum, 95.0, 78.79, 0.13; GCF_000009545.1, s__Streptococcus hongkongensis, 95.0, 78.79, 0.17; GCF_001281105.1, s__Streptococcus gordonii, 95.0, 78.78, 0.12; GCF_001683375.1, s__, 95.0, 78.77, 0.13; GCF_001557225.1, s__, 95.0, 78.77, 0.09; GCF_000268305.3, s__Streptococcus canis, 95.0, 78.67, 0.19; GCF_000423765.1, s__Streptococcus porci, 95.0, 78.67, 0.16; GCF_001885095.1, s__, 95.0, 78.66, 0.19; GCF_000026745.1, s__Streptococcus suis_L, 95.0, 78.66, 0.12; GCF_001598035.1, s__Streptococcus halotolerans, 95.0, 78.63, 0.16; GCF_002803825.1, s__Streptococcus suis_F, 95.0, 78.61, 0.12; GCF_001937065.1, s__, 95.0, 78.61, 0.16; GCF_000010705.1, s__Streptococcus dysgalactiae, 95.0, 78.59, 0.19; GCF_000380145.1, s__Streptococcus thoraltensis, 95.0, 78.55, 0.2; GCF_000463395.1, s__Streptococcus constellatus, 95.0, 78.54, 0.16; GCF_001302265.1, s__Streptococcus phocae, 95.0, 78.53, 0.13; GCF_000323065.2, s__Streptococcus agalactiae_A, 95.0, 78.53, 0.15; GCF_001921845.1, s__Streptococcus cuniculi, 95.0, 78.49, 0.11; GCF_001078705.1, s__Streptococcus sanguinis_A, 95.0, 78.47, 0.11; GCF_000187935.1, s__Streptococcus parauberis, 95.0, 78.46, 0.19; GCF_000188035.1, s__Streptococcus pseudoporcinus, 95.0, 78.44, 0.15; GCF_000425025.1, s__Streptococcus castoreus, 95.0, 78.42, 0.18; GCF_000187975.2, s__Streptococcus criceti, 95.0, 78.42, 0.13; GCF_002759675.1, s__Streptococcus suis_E, 95.0, 78.38, 0.11; GCF_002759695.1, s__Streptococcus suis_J, 95.0, 78.38, 0.13; GCF_000380005.1, s__Streptococcus didelphis, 95.0, 78.37, 0.14; GCF_000420785.1, s__Streptococcus hyovaginalis, 95.0, 78.36, 0.16; GCF_000187955.1, s__Streptococcus porcinus, 95.0, 78.36, 0.15; GCF_000423725.1, s__Streptococcus devriesei, 95.0, 78.32, 0.14; GCF_001708305.1, s__Streptococcus himalayensis, 95.0, 78.29, 0.1; GCF_000785785.1, s__Streptococcus uberis, 95.0, 78.27, 0.18; GCF_000026605.1, s__Streptococcus equi, 95.0, 78.23, 0.13; GCF_001070265.1, s__Streptococcus sp1, 95.0, 78.22, 0.11; GCF_000187995.2, s__Streptococcus macacae, 95.0, 78.2, 0.13; GCF_001431045.1, s__Streptococcus orisasini, 95.0, 78.18, 0.18; GCF_000686605.1, s__Streptococcus sobrinus, 95.0, 78.12, 0.11; GCF_001623565.1, s__Streptococcus marmotae, 95.0, 78.07, 0.11; GCF_000007465.2, s__Streptococcus mutans, 95.0, 78.05, 0.19; GCF_001578885.1, s__, 95.0, 78.03, 0.1; GCF_000372425.1, s__Streptococcus ferus, 95.0, 78.02, 0.13; UBA11282, s__, 95.0, 78.0, 0.18; GCA_002355215.1, s__Streptococcus troglodytae, 95.0, 77.9, 0.18; GCA_000180055.1, s__Streptococcus downei, 95.0, 77.83, 0.13; GCF_001642085.1, s__Streptococcus pantholopis, 95.0, 77.77, 0.11; GCF_000380045.1, s__Streptococcus marimammalium, 95.0, 77.63, 0.11; GCF_000380025.1, s__Streptococcus entericus, 95.0, 77.58, 0.08
2606217751	Hungate	202_1	202	100	0	Yes	d__Bacteria;p__Firmicutes;c__Bacilli;o__Lactobacillales;f__Streptococcaceae;g__Streptococcus;s__Streptococcus gallolyticus_A	d__Bacteria;p__Firmicutes;c__Bacilli;o__Lactobacillales;f__Streptococcaceae;g__Streptococcus;s__Streptococcus gallolyticus	GCF_002000985.1	d__Bacteria;p__Firmicutes;c__Bacilli;o__Lactobacillales;f__Streptococcaceae;g__Streptococcus;s__Streptococcus gallolyticus_A	98.56	0.89	GCF_002000985.1	d__Bacteria;p__Firmicutes;c__Bacilli;o__Lactobacillales;f__Streptococcaceae;g__Streptococcus;s__Streptococcus gallolyticus_A	ANI/Placement	topological placement and ANI have congruent species assignments	GCF_000270145.1, s__Streptococcus gallolyticus, 95.0, 98.3, 0.86; GCF_000283635.1, s__Streptococcus macedonicus, 95.0, 96.22, 0.72; GCF_001746975.1, s__Streptococcus pasteurianus, 95.0, 95.97, 0.71; GCA_002393675.1, s__, 95.0, 85.07, 0.62; GCF_000154985.1, s__Streptococcus infantarius, 95.0, 84.75, 0.59; GCF_001477615.1, s__Streptococcus lutetiensis, 95.0, 84.52, 0.59; GCF_900101715.1, s__Streptococcus equinus_E, 95.0, 84.2, 0.62; GCF_900112385.1, s__Streptococcus equinus_C, 95.0, 84.19, 0.6; GCF_900104225.1, s__Streptococcus equinus_D, 95.0, 84.13, 0.59; GCF_900114525.1, s__Streptococcus equinus_A, 95.0, 84.1, 0.62; GCF_900101445.1, s__Streptococcus equinus_B, 95.0, 84.01, 0.6; GCF_900102715.1, s__Streptococcus equinus, 95.0, 83.92, 0.61; GCA_002300045.1, s__, 95.0, 81.37, 0.4; GCF_000380105.1, s__Streptococcus orisratti, 95.0, 80.83, 0.31; GCF_000379985.1, s__Streptococcus caballi, 95.0, 80.75, 0.31; GCF_000767835.1, s__Streptococcus sinensis, 95.0, 79.81, 0.08; GCF_000785515.1, s__Streptococcus salivarius, 95.0, 79.69, 0.21; GCF_000253315.1, s__Streptococcus salivarius_A, 95.0, 79.57, 0.21; GCF_000286075.1, s__Streptococcus ratti, 95.0, 79.54, 0.17; GCF_001514435.1, s__Streptococcus thermophilus, 95.0, 79.51, 0.2; GCF_000187855.1, s__Streptococcus cristatus, 95.0, 79.49, 0.1; GCF_002386345.1, s__, 95.0, 79.47, 0.12; GCF_001587175.1, s__, 95.0, 79.47, 0.12; GCF_001069335.1, s__, 95.0, 79.46, 0.11; GCF_001610935.1, s__Streptococcus suis_M, 95.0, 79.45, 0.1; GCF_002860925.1, s__Streptococcus anginosus_A, 95.0, 79.44, 0.15; GCA_002073515.1, s__Streptococcus equinus_F, 95.0, 79.39, 0.21; GCF_002417605.1, s__Streptococcus salivarius_C, 95.0, 79.38, 0.2; GCF_001546835.1, s__Streptococcus sp3, 95.0, 79.38, 0.22; GCF_000376985.1, s__Streptococcus henryi, 95.0, 79.37, 0.29; GCF_000479315.1, s__, 95.0, 79.35, 0.11; GCF_000164675.2, s__Streptococcus parasanguinis, 95.0, 79.33, 0.14; GCF_000187975.2, s__Streptococcus criceti, 95.0, 79.31, 0.12; GCF_001078705.1, s__Streptococcus sanguinis_A, 95.0, 79.31, 0.09; GCA_000180075.1, s__Streptococcus vestibularis, 95.0, 79.24, 0.19; GCF_900078265.1, s__Streptococcus agalactiae, 95.0, 79.15, 0.17; GCF_000526035.1, s__, 95.0, 79.15, 0.14; GCF_000026745.1, s__Streptococcus suis_L, 95.0, 79.15, 0.11; GCF_001072385.1, s__, 95.0, 79.12, 0.12; GCF_000463465.1, s__Streptococcus anginosus, 95.0, 79.11, 0.15; GCF_000186465.1, s__Streptococcus australis, 95.0, 79.1, 0.13; GCF_001070265.1, s__Streptococcus sp1, 95.0, 79.09, 0.09; GCF_000014205.1, s__Streptococcus sanguinis_B, 95.0, 79.07, 0.1; GCF_000314795.2, s__, 95.0, 79.06, 0.14; GCF_002055535.1, s__Streptococcus pyogenes, 95.0, 79.03, 0.15; GCF_001281105.1, s__Streptococcus gordonii, 95.0, 79.01, 0.12; GCF_002759675.1, s__Streptococcus suis_E, 95.0, 78.99, 0.11; GCF_001813525.1, s__, 95.0, 78.98, 0.14; GCF_002289235.1, s__, 95.0, 78.95, 0.13; GCF_002803825.1, s__Streptococcus suis_F, 95.0, 78.92, 0.11; GCF_001578725.1, s__, 95.0, 78.9, 0.1; GCF_001683375.1, s__, 95.0, 78.89, 0.13; GCF_001557225.1, s__, 95.0, 78.87, 0.08; GCF_000463505.1, s__Streptococcus anginosus_B, 95.0, 78.87, 0.14; GCF_000009545.1, s__Streptococcus hongkongensis, 95.0, 78.86, 0.16; GCF_002759695.1, s__Streptococcus suis_J, 95.0, 78.85, 0.11; GCF_001302265.1, s__Streptococcus phocae, 95.0, 78.85, 0.11; GCF_002860765.1, s__Streptococcus sanguinis, 95.0, 78.84, 0.1; GCF_002812525.1, s__Streptococcus suis_D, 95.0, 78.83, 0.12; GCF_001708305.1, s__Streptococcus himalayensis, 95.0, 78.8, 0.09; GCF_000188015.2, s__Streptococcus ictaluri, 95.0, 78.77, 0.17; GCF_002760305.1, s__Streptococcus suis_K, 95.0, 78.77, 0.12; GCF_001623565.1, s__Streptococcus marmotae, 95.0, 78.76, 0.1; GCF_000010705.1, s__Streptococcus dysgalactiae, 95.0, 78.75, 0.18; GCF_001921845.1, s__Streptococcus cuniculi, 95.0, 78.7, 0.11; GCF_000188035.1, s__Streptococcus pseudoporcinus, 95.0, 78.67, 0.14; GCF_000268305.3, s__Streptococcus canis, 95.0, 78.67, 0.19; GCF_001885145.1, s__Streptococcus iniae, 95.0, 78.66, 0.19; GCF_001578885.1, s__, 95.0, 78.65, 0.09; GCF_000187935.1, s__Streptococcus parauberis, 95.0, 78.62, 0.17; GCF_000423745.1, s__Streptococcus plurextorum, 95.0, 78.61, 0.12; GCF_001598035.1, s__Streptococcus halotolerans, 95.0, 78.59, 0.16; GCF_001885095.1, s__, 95.0, 78.58, 0.19; GCF_000188055.2, s__Streptococcus urinalis, 95.0, 78.57, 0.17; GCF_000423765.1, s__Streptococcus porci, 95.0, 78.54, 0.15; GCF_000423725.1, s__Streptococcus devriesei, 95.0, 78.52, 0.13; GCF_000785785.1, s__Streptococcus uberis, 95.0, 78.49, 0.18; GCF_000026605.1, s__Streptococcus equi, 95.0, 78.48, 0.12; GCF_000463395.1, s__Streptococcus constellatus, 95.0, 78.48, 0.15; GCF_000187955.1, s__Streptococcus porcinus, 95.0, 78.48, 0.15; GCF_000425025.1, s__Streptococcus castoreus, 95.0, 78.43, 0.16; GCF_000686605.1, s__Streptococcus sobrinus, 95.0, 78.42, 0.1; GCF_001937065.1, s__, 95.0, 78.34, 0.15; GCF_000323065.2, s__Streptococcus agalactiae_A, 95.0, 78.34, 0.15; GCF_000380145.1, s__Streptococcus thoraltensis, 95.0, 78.33, 0.18; UBA11282, s__, 95.0, 78.32, 0.15; GCF_000420785.1, s__Streptococcus hyovaginalis, 95.0, 78.32, 0.15; GCF_000372425.1, s__Streptococcus ferus, 95.0, 78.32, 0.12; GCF_000380005.1, s__Streptococcus didelphis, 95.0, 78.3, 0.13; GCF_000007465.2, s__Streptococcus mutans, 95.0, 78.29, 0.17; GCA_000180055.1, s__Streptococcus downei, 95.0, 78.21, 0.12; GCF_000380025.1, s__Streptococcus entericus, 95.0, 78.15, 0.08; GCF_000187995.2, s__Streptococcus macacae, 95.0, 78.07, 0.14; GCA_002355215.1, s__Streptococcus troglodytae, 95.0, 77.94, 0.18; GCF_001431045.1, s__Streptococcus orisasini, 95.0, 77.94, 0.16; GCF_000380045.1, s__Streptococcus marimammalium, 95.0, 77.69, 0.11; GCF_001642085.1, s__Streptococcus pantholopis, 95.0, 77.55, 0.12	99.38
2606217753	Hungate	202_1	202	100	0	Yes	d__Bacteria;p__Firmicutes;c__Bacilli;o__Lactobacillales;f__Streptococcaceae;g__Streptococcus;s__	d__Bacteria;p__Firmicutes;c__Bacilli;o__Lactobacillales;f__Streptococcaceae;g__Streptococcus;s__	GCF_000270145.1	d__Bacteria;p__Firmicutes;c__Bacilli;o__Lactobacillales;f__Streptococcaceae;g__Streptococcus;s__Streptococcus gallolyticus	97.16	0.86			ANI/Placement	topological placement and ANI have incongruent species assignments	GCF_002000985.1, s__Streptococcus gallolyticus_A, 95.0, 96.81, 0.88; GCF_000283635.1, s__Streptococcus macedonicus, 95.0, 95.79, 0.76; GCF_001746975.1, s__Streptococcus pasteurianus, 95.0, 95.14, 0.74; GCA_002393675.1, s__, 95.0, 85.25, 0.67; GCF_000154985.1, s__Streptococcus infantarius, 95.0, 84.68, 0.63; GCF_001477615.1, s__Streptococcus lutetiensis, 95.0, 84.55, 0.63; GCF_900102715.1, s__Streptococcus equinus, 95.0, 84.4, 0.66; GCF_900101715.1, s__Streptococcus equinus_E, 95.0, 84.21, 0.66; GCF_900112385.1, s__Streptococcus equinus_C, 95.0, 84.18, 0.64; GCF_900104225.1, s__Streptococcus equinus_D, 95.0, 84.12, 0.65; GCF_900114525.1, s__Streptococcus equinus_A, 95.0, 84.06, 0.68; GCF_900101445.1, s__Streptococcus equinus_B, 95.0, 84.01, 0.67; GCA_002300045.1, s__, 95.0, 81.5, 0.44; GCF_000380105.1, s__Streptococcus orisratti, 95.0, 81.18, 0.32; GCF_000379985.1, s__Streptococcus caballi, 95.0, 80.3, 0.35; GCF_000187855.1, s__Streptococcus cristatus, 95.0, 79.89, 0.1; GCF_000479315.1, s__, 95.0, 79.86, 0.11; GCF_001069335.1, s__, 95.0, 79.79, 0.11; GCF_002860925.1, s__Streptococcus anginosus_A, 95.0, 79.68, 0.14; GCA_002073515.1, s__Streptococcus equinus_F, 95.0, 79.64, 0.22; GCF_000253315.1, s__Streptococcus salivarius_A, 95.0, 79.63, 0.23; GCF_001072385.1, s__, 95.0, 79.62, 0.12; GCF_000767835.1, s__Streptococcus sinensis, 95.0, 79.58, 0.1; GCF_002386345.1, s__, 95.0, 79.55, 0.12; GCF_000526035.1, s__, 95.0, 79.53, 0.14; GCF_000785515.1, s__Streptococcus salivarius, 95.0, 79.51, 0.24; GCF_001587175.1, s__, 95.0, 79.51, 0.12; GCF_000286075.1, s__Streptococcus ratti, 95.0, 79.5, 0.18; GCF_000314795.2, s__, 95.0, 79.48, 0.13; GCF_001514435.1, s__Streptococcus thermophilus, 95.0, 79.47, 0.21; GCF_000164675.2, s__Streptococcus parasanguinis, 95.0, 79.44, 0.14; GCF_001610935.1, s__Streptococcus suis_M, 95.0, 79.4, 0.11; GCF_000376985.1, s__Streptococcus henryi, 95.0, 79.4, 0.31; GCF_001813525.1, s__, 95.0, 79.38, 0.14; GCF_000014205.1, s__Streptococcus sanguinis_B, 95.0, 79.35, 0.1; GCF_002812525.1, s__Streptococcus suis_D, 95.0, 79.35, 0.12; GCF_001546835.1, s__Streptococcus sp3, 95.0, 79.35, 0.22; GCF_000463465.1, s__Streptococcus anginosus, 95.0, 79.29, 0.15; GCF_000188015.2, s__Streptococcus ictaluri, 95.0, 79.28, 0.16; GCF_002055535.1, s__Streptococcus pyogenes, 95.0, 79.27, 0.16; GCF_001281105.1, s__Streptococcus gordonii, 95.0, 79.25, 0.12; GCA_000180075.1, s__Streptococcus vestibularis, 95.0, 79.24, 0.22; GCF_002417605.1, s__Streptococcus salivarius_C, 95.0, 79.24, 0.23; GCF_002759675.1, s__Streptococcus suis_E, 95.0, 79.21, 0.1; GCF_002289235.1, s__, 95.0, 79.2, 0.13; GCF_000026745.1, s__Streptococcus suis_L, 95.0, 79.2, 0.12; GCF_002760305.1, s__Streptococcus suis_K, 95.0, 79.18, 0.11; GCF_002759695.1, s__Streptococcus suis_J, 95.0, 79.17, 0.11; GCF_002860765.1, s__Streptococcus sanguinis, 95.0, 79.15, 0.11; GCF_000463505.1, s__Streptococcus anginosus_B, 95.0, 79.14, 0.15; GCF_001578725.1, s__, 95.0, 79.14, 0.11; GCF_900078265.1, s__Streptococcus agalactiae, 95.0, 79.13, 0.2; GCF_001302265.1, s__Streptococcus phocae, 95.0, 79.12, 0.13; GCF_001078705.1, s__Streptococcus sanguinis_A, 95.0, 79.08, 0.09; GCF_002803825.1, s__Streptococcus suis_F, 95.0, 79.08, 0.12; GCF_001683375.1, s__, 95.0, 79.05, 0.13; GCF_001921845.1, s__Streptococcus cuniculi, 95.0, 79.04, 0.11; GCF_001557225.1, s__, 95.0, 79.02, 0.09; GCF_000268305.3, s__Streptococcus canis, 95.0, 79.01, 0.18; GCF_000186465.1, s__Streptococcus australis, 95.0, 79.01, 0.13; GCF_000188055.2, s__Streptococcus urinalis, 95.0, 78.99, 0.17; GCF_000009545.1, s__Streptococcus hongkongensis, 95.0, 78.94, 0.18; GCF_000423745.1, s__Streptococcus plurextorum, 95.0, 78.94, 0.12; GCF_001885145.1, s__Streptococcus iniae, 95.0, 78.92, 0.18; GCF_001598035.1, s__Streptococcus halotolerans, 95.0, 78.92, 0.17; GCF_000010705.1, s__Streptococcus dysgalactiae, 95.0, 78.91, 0.19; GCF_000187975.2, s__Streptococcus criceti, 95.0, 78.9, 0.12; GCF_000463395.1, s__Streptococcus constellatus, 95.0, 78.86, 0.15; GCF_001937065.1, s__, 95.0, 78.81, 0.16; GCF_000686605.1, s__Streptococcus sobrinus, 95.0, 78.8, 0.1; GCF_001885095.1, s__, 95.0, 78.78, 0.19; GCF_001708305.1, s__Streptococcus himalayensis, 95.0, 78.75, 0.1; GCF_000187935.1, s__Streptococcus parauberis, 95.0, 78.73, 0.18; GCF_000423765.1, s__Streptococcus porci, 95.0, 78.71, 0.16; GCF_001578885.1, s__, 95.0, 78.69, 0.09; GCF_000188035.1, s__Streptococcus pseudoporcinus, 95.0, 78.66, 0.15; GCF_000425025.1, s__Streptococcus castoreus, 95.0, 78.61, 0.18; GCF_001623565.1, s__Streptococcus marmotae, 95.0, 78.54, 0.11; GCF_000423725.1, s__Streptococcus devriesei, 95.0, 78.51, 0.15; GCF_000187995.2, s__Streptococcus macacae, 95.0, 78.5, 0.13; GCF_000323065.2, s__Streptococcus agalactiae_A, 95.0, 78.43, 0.15; GCF_000187955.1, s__Streptococcus porcinus, 95.0, 78.43, 0.16; GCF_000420785.1, s__Streptococcus hyovaginalis, 95.0, 78.43, 0.17; GCF_000380025.1, s__Streptococcus entericus, 95.0, 78.41, 0.07; GCF_000372425.1, s__Streptococcus ferus, 95.0, 78.41, 0.13; GCF_000785785.1, s__Streptococcus uberis, 95.0, 78.37, 0.18; GCF_000380005.1, s__Streptococcus didelphis, 95.0, 78.33, 0.14; UBA11282, s__, 95.0, 78.3, 0.17; GCF_000380145.1, s__Streptococcus thoraltensis, 95.0, 78.26, 0.19; GCF_000026605.1, s__Streptococcus equi, 95.0, 78.21, 0.13; GCA_000180055.1, s__Streptococcus downei, 95.0, 78.18, 0.12; GCF_000007465.2, s__Streptococcus mutans, 95.0, 78.16, 0.19; GCF_001070265.1, s__Streptococcus sp1, 95.0, 78.15, 0.12; GCF_001431045.1, s__Streptococcus orisasini, 95.0, 78.07, 0.19; GCF_000380045.1, s__Streptococcus marimammalium, 95.0, 78.04, 0.12; GCA_002355215.1, s__Streptococcus troglodytae, 95.0, 77.97, 0.19; GCF_001642085.1, s__Streptococcus pantholopis, 95.0, 77.55, 0.12
2606217755	Hungate	202_1	202	100	0	Yes	d__Bacteria;p__Firmicutes;c__Bacilli;o__Lactobacillales;f__Streptococcaceae;g__Streptococcus;s__	d__Bacteria;p__Firmicutes;c__Bacilli;o__Lactobacillales;f__Streptococcaceae;g__Streptococcus;s__	GCF_000270145.1	d__Bacteria;p__Firmicutes;c__Bacilli;o__Lactobacillales;f__Streptococcaceae;g__Streptococcus;s__Streptococcus gallolyticus	97.08	0.85			ANI/Placement	topological placement and ANI have incongruent species assignments	GCF_002000985.1, s__Streptococcus gallolyticus_A, 95.0, 96.94, 0.86; GCF_000283635.1, s__Streptococcus macedonicus, 95.0, 95.88, 0.76; GCF_001746975.1, s__Streptococcus pasteurianus, 95.0, 95.22, 0.75; GCA_002393675.1, s__, 95.0, 85.31, 0.64; GCF_000154985.1, s__Streptococcus infantarius, 95.0, 84.99, 0.63; GCF_900102715.1, s__Streptococcus equinus, 95.0, 84.55, 0.65; GCF_001477615.1, s__Streptococcus lutetiensis, 95.0, 84.53, 0.64; GCF_900104225.1, s__Streptococcus equinus_D, 95.0, 84.38, 0.63; GCF_900112385.1, s__Streptococcus equinus_C, 95.0, 84.32, 0.66; GCF_900101715.1, s__Streptococcus equinus_E, 95.0, 84.25, 0.64; GCF_900114525.1, s__Streptococcus equinus_A, 95.0, 84.23, 0.67; GCF_900101445.1, s__Streptococcus equinus_B, 95.0, 83.97, 0.67; GCA_002300045.1, s__, 95.0, 81.17, 0.42; GCF_000380105.1, s__Streptococcus orisratti, 95.0, 80.49, 0.33; GCF_000379985.1, s__Streptococcus caballi, 95.0, 80.3, 0.34; GCF_000253315.1, s__Streptococcus salivarius_A, 95.0, 79.64, 0.22; GCF_001813525.1, s__, 95.0, 79.6, 0.12; GCF_001587175.1, s__, 95.0, 79.59, 0.12; GCF_000376985.1, s__Streptococcus henryi, 95.0, 79.51, 0.3; GCF_001514435.1, s__Streptococcus thermophilus, 95.0, 79.49, 0.2; GCF_000479315.1, s__, 95.0, 79.48, 0.11; GCF_001069335.1, s__, 95.0, 79.44, 0.11; GCF_002386345.1, s__, 95.0, 79.38, 0.12; GCF_000187855.1, s__Streptococcus cristatus, 95.0, 79.35, 0.1; GCF_000164675.2, s__Streptococcus parasanguinis, 95.0, 79.33, 0.13; GCF_001072385.1, s__, 95.0, 79.32, 0.12; GCF_000785515.1, s__Streptococcus salivarius, 95.0, 79.3, 0.24; GCA_002073515.1, s__Streptococcus equinus_F, 95.0, 79.29, 0.23; GCF_002759695.1, s__Streptococcus suis_J, 95.0, 79.19, 0.11; GCF_002760305.1, s__Streptococcus suis_K, 95.0, 79.19, 0.11; GCF_000009545.1, s__Streptococcus hongkongensis, 95.0, 79.18, 0.16; GCF_000186465.1, s__Streptococcus australis, 95.0, 79.14, 0.13; GCF_002860925.1, s__Streptococcus anginosus_A, 95.0, 79.11, 0.15; GCF_000026745.1, s__Streptococcus suis_L, 95.0, 79.1, 0.12; GCF_002417605.1, s__Streptococcus salivarius_C, 95.0, 79.07, 0.23; GCF_001610935.1, s__Streptococcus suis_M, 95.0, 79.05, 0.12; GCF_002055535.1, s__Streptococcus pyogenes, 95.0, 79.05, 0.16; GCF_000188015.2, s__Streptococcus ictaluri, 95.0, 79.04, 0.18; GCF_001683375.1, s__, 95.0, 79.04, 0.12; GCF_000423745.1, s__Streptococcus plurextorum, 95.0, 79.02, 0.12; GCF_000526035.1, s__, 95.0, 79.0, 0.14; GCF_000010705.1, s__Streptococcus dysgalactiae, 95.0, 79.0, 0.18; GCA_000180075.1, s__Streptococcus vestibularis, 95.0, 78.98, 0.22; GCF_001546835.1, s__Streptococcus sp3, 95.0, 78.95, 0.24; GCF_900078265.1, s__Streptococcus agalactiae, 95.0, 78.93, 0.2; GCF_001078705.1, s__Streptococcus sanguinis_A, 95.0, 78.92, 0.1; GCF_002860765.1, s__Streptococcus sanguinis, 95.0, 78.87, 0.1; GCF_002812525.1, s__Streptococcus suis_D, 95.0, 78.85, 0.13; GCF_000323065.2, s__Streptococcus agalactiae_A, 95.0, 78.84, 0.14; GCF_001885145.1, s__Streptococcus iniae, 95.0, 78.84, 0.19; GCF_000286075.1, s__Streptococcus ratti, 95.0, 78.81, 0.19; GCF_000188035.1, s__Streptococcus pseudoporcinus, 95.0, 78.79, 0.15; GCF_002289235.1, s__, 95.0, 78.77, 0.14; GCF_001885095.1, s__, 95.0, 78.77, 0.2; GCF_000314795.2, s__, 95.0, 78.76, 0.15; GCF_000785785.1, s__Streptococcus uberis, 95.0, 78.76, 0.17; GCF_000463465.1, s__Streptococcus anginosus, 95.0, 78.73, 0.16; GCF_000686605.1, s__Streptococcus sobrinus, 95.0, 78.72, 0.1; GCF_000268305.3, s__Streptococcus canis, 95.0, 78.71, 0.19; GCF_000425025.1, s__Streptococcus castoreus, 95.0, 78.71, 0.18; GCF_001578725.1, s__, 95.0, 78.7, 0.12; GCF_000187975.2, s__Streptococcus criceti, 95.0, 78.7, 0.14; GCF_000463505.1, s__Streptococcus anginosus_B, 95.0, 78.66, 0.16; GCF_000188055.2, s__Streptococcus urinalis, 95.0, 78.65, 0.18; GCF_001921845.1, s__Streptococcus cuniculi, 95.0, 78.65, 0.1; GCF_000767835.1, s__Streptococcus sinensis, 95.0, 78.61, 0.11; GCF_002803825.1, s__Streptococcus suis_F, 95.0, 78.6, 0.13; GCF_002759675.1, s__Streptococcus suis_E, 95.0, 78.6, 0.12; GCF_000380025.1, s__Streptococcus entericus, 95.0, 78.59, 0.07; GCF_000380005.1, s__Streptococcus didelphis, 95.0, 78.57, 0.13; GCF_000014205.1, s__Streptococcus sanguinis_B, 95.0, 78.53, 0.12; GCF_000423765.1, s__Streptococcus porci, 95.0, 78.48, 0.16; GCF_001557225.1, s__, 95.0, 78.47, 0.09; GCF_001281105.1, s__Streptococcus gordonii, 95.0, 78.47, 0.13; GCF_000420785.1, s__Streptococcus hyovaginalis, 95.0, 78.46, 0.15; GCF_001302265.1, s__Streptococcus phocae, 95.0, 78.45, 0.14; GCF_000187935.1, s__Streptococcus parauberis, 95.0, 78.44, 0.18; GCF_000463395.1, s__Streptococcus constellatus, 95.0, 78.43, 0.15; GCF_000187955.1, s__Streptococcus porcinus, 95.0, 78.41, 0.16; GCF_001623565.1, s__Streptococcus marmotae, 95.0, 78.41, 0.11; GCF_001937065.1, s__, 95.0, 78.4, 0.16; GCF_001598035.1, s__Streptococcus halotolerans, 95.0, 78.4, 0.17; GCF_001708305.1, s__Streptococcus himalayensis, 95.0, 78.37, 0.11; GCF_000423725.1, s__Streptococcus devriesei, 95.0, 78.35, 0.14; GCF_000380145.1, s__Streptococcus thoraltensis, 95.0, 78.22, 0.18; GCA_000180055.1, s__Streptococcus downei, 95.0, 78.17, 0.13; GCF_001578885.1, s__, 95.0, 78.14, 0.1; GCF_001431045.1, s__Streptococcus orisasini, 95.0, 78.13, 0.17; GCF_000007465.2, s__Streptococcus mutans, 95.0, 78.09, 0.19; GCF_000026605.1, s__Streptococcus equi, 95.0, 78.08, 0.14; GCF_001070265.1, s__Streptococcus sp1, 95.0, 78.06, 0.12; GCF_000187995.2, s__Streptococcus macacae, 95.0, 78.05, 0.13; GCF_000372425.1, s__Streptococcus ferus, 95.0, 78.05, 0.12; UBA11282, s__, 95.0, 78.04, 0.18; GCA_002355215.1, s__Streptococcus troglodytae, 95.0, 77.89, 0.19; GCF_000380045.1, s__Streptococcus marimammalium, 95.0, 77.88, 0.12; GCF_001642085.1, s__Streptococcus pantholopis, 95.0, 77.32, 0.11
2608642166	Hungate	202_1	202	100	0	Yes	d__Bacteria;p__Firmicutes;c__Bacilli;o__Lactobacillales;f__Streptococcaceae;g__Streptococcus;s__	d__Bacteria;p__Firmicutes;c__Bacilli;o__Lactobacillales;f__Streptococcaceae;g__Streptococcus;s__	GCF_000270145.1	d__Bacteria;p__Firmicutes;c__Bacilli;o__Lactobacillales;f__Streptococcaceae;g__Streptococcus;s__Streptococcus gallolyticus	97.21	0.87			ANI/Placement	topological placement and ANI have incongruent species assignments	GCF_002000985.1, s__Streptococcus gallolyticus_A, 95.0, 96.92, 0.89; GCF_000283635.1, s__Streptococcus macedonicus, 95.0, 95.94, 0.76; GCF_001746975.1, s__Streptococcus pasteurianus, 95.0, 95.06, 0.75; GCA_002393675.1, s__, 95.0, 85.32, 0.65; GCF_000154985.1, s__Streptococcus infantarius, 95.0, 84.53, 0.64; GCF_900102715.1, s__Streptococcus equinus, 95.0, 84.39, 0.66; GCF_900104225.1, s__Streptococcus equinus_D, 95.0, 84.39, 0.66; GCF_001477615.1, s__Streptococcus lutetiensis, 95.0, 84.37, 0.63; GCF_900114525.1, s__Streptococcus equinus_A, 95.0, 84.36, 0.68; GCF_900101715.1, s__Streptococcus equinus_E, 95.0, 84.28, 0.67; GCF_900112385.1, s__Streptococcus equinus_C, 95.0, 84.16, 0.66; GCF_900101445.1, s__Streptococcus equinus_B, 95.0, 84.06, 0.66; GCA_002300045.1, s__, 95.0, 81.16, 0.44; GCF_000380105.1, s__Streptococcus orisratti, 95.0, 80.76, 0.33; GCF_000379985.1, s__Streptococcus caballi, 95.0, 80.04, 0.34; GCF_001587175.1, s__, 95.0, 79.49, 0.12; GCF_002860925.1, s__Streptococcus anginosus_A, 95.0, 79.41, 0.14; GCF_000526035.1, s__, 95.0, 79.37, 0.13; GCA_002073515.1, s__Streptococcus equinus_F, 95.0, 79.36, 0.22; GCF_000187855.1, s__Streptococcus cristatus, 95.0, 79.28, 0.1; GCF_001813525.1, s__, 95.0, 79.25, 0.13; GCF_000463465.1, s__Streptococcus anginosus, 95.0, 79.25, 0.14; GCF_000253315.1, s__Streptococcus salivarius_A, 95.0, 79.23, 0.24; GCF_000479315.1, s__, 95.0, 79.19, 0.12; GCF_000463505.1, s__Streptococcus anginosus_B, 95.0, 79.19, 0.15; GCF_002386345.1, s__, 95.0, 79.13, 0.12; GCF_000376985.1, s__Streptococcus henryi, 95.0, 79.12, 0.31; GCF_002055535.1, s__Streptococcus pyogenes, 95.0, 79.1, 0.15; GCF_001072385.1, s__, 95.0, 79.1, 0.13; GCF_000767835.1, s__Streptococcus sinensis, 95.0, 79.04, 0.1; GCF_001078705.1, s__Streptococcus sanguinis_A, 95.0, 79.03, 0.09; GCF_000785515.1, s__Streptococcus salivarius, 95.0, 79.01, 0.24; GCF_000014205.1, s__Streptococcus sanguinis_B, 95.0, 78.94, 0.1; GCF_000164675.2, s__Streptococcus parasanguinis, 95.0, 78.94, 0.15; GCF_001514435.1, s__Streptococcus thermophilus, 95.0, 78.91, 0.22; GCF_002417605.1, s__Streptococcus salivarius_C, 95.0, 78.91, 0.23; GCF_001546835.1, s__Streptococcus sp3, 95.0, 78.91, 0.24; GCF_000286075.1, s__Streptococcus ratti, 95.0, 78.9, 0.19; GCF_000186465.1, s__Streptococcus australis, 95.0, 78.88, 0.13; GCF_000188015.2, s__Streptococcus ictaluri, 95.0, 78.86, 0.17; GCF_000423765.1, s__Streptococcus porci, 95.0, 78.8, 0.15; GCF_002860765.1, s__Streptococcus sanguinis, 95.0, 78.79, 0.1; GCF_002812525.1, s__Streptococcus suis_D, 95.0, 78.78, 0.12; GCF_000314795.2, s__, 95.0, 78.76, 0.14; GCF_001921845.1, s__Streptococcus cuniculi, 95.0, 78.75, 0.1; GCF_001683375.1, s__, 95.0, 78.74, 0.12; GCF_000009545.1, s__Streptococcus hongkongensis, 95.0, 78.73, 0.17; GCF_000463395.1, s__Streptococcus constellatus, 95.0, 78.7, 0.15; GCF_001069335.1, s__, 95.0, 78.68, 0.12; GCF_900078265.1, s__Streptococcus agalactiae, 95.0, 78.68, 0.21; GCF_000423745.1, s__Streptococcus plurextorum, 95.0, 78.67, 0.12; GCF_000010705.1, s__Streptococcus dysgalactiae, 95.0, 78.65, 0.2; GCF_002289235.1, s__, 95.0, 78.64, 0.13; GCF_001885145.1, s__Streptococcus iniae, 95.0, 78.62, 0.2; GCA_000180075.1, s__Streptococcus vestibularis, 95.0, 78.62, 0.23; GCF_000188035.1, s__Streptococcus pseudoporcinus, 95.0, 78.62, 0.14; GCF_001937065.1, s__, 95.0, 78.59, 0.15; GCF_000187955.1, s__Streptococcus porcinus, 95.0, 78.57, 0.15; GCF_001708305.1, s__Streptococcus himalayensis, 95.0, 78.56, 0.09; GCF_002760305.1, s__Streptococcus suis_K, 95.0, 78.55, 0.12; GCF_001557225.1, s__, 95.0, 78.54, 0.08; GCF_000268305.3, s__Streptococcus canis, 95.0, 78.53, 0.19; GCF_001610935.1, s__Streptococcus suis_M, 95.0, 78.52, 0.13; GCF_001885095.1, s__, 95.0, 78.5, 0.2; GCF_002759695.1, s__Streptococcus suis_J, 95.0, 78.5, 0.11; GCF_001281105.1, s__Streptococcus gordonii, 95.0, 78.47, 0.12; GCF_001578725.1, s__, 95.0, 78.41, 0.11; GCF_000323065.2, s__Streptococcus agalactiae_A, 95.0, 78.38, 0.16; GCF_000188055.2, s__Streptococcus urinalis, 95.0, 78.36, 0.19; GCF_000420785.1, s__Streptococcus hyovaginalis, 95.0, 78.34, 0.16; GCF_001598035.1, s__Streptococcus halotolerans, 95.0, 78.33, 0.17; GCF_001070265.1, s__Streptococcus sp1, 95.0, 78.31, 0.1; GCF_000026745.1, s__Streptococcus suis_L, 95.0, 78.29, 0.14; GCF_000785785.1, s__Streptococcus uberis, 95.0, 78.29, 0.18; GCF_000187935.1, s__Streptococcus parauberis, 95.0, 78.27, 0.18; GCF_002803825.1, s__Streptococcus suis_F, 95.0, 78.26, 0.13; GCF_000187975.2, s__Streptococcus criceti, 95.0, 78.24, 0.14; GCF_000380005.1, s__Streptococcus didelphis, 95.0, 78.23, 0.14; GCF_001302265.1, s__Streptococcus phocae, 95.0, 78.21, 0.15; GCF_000423725.1, s__Streptococcus devriesei, 95.0, 78.19, 0.15; GCF_000372425.1, s__Streptococcus ferus, 95.0, 78.18, 0.12; GCF_000380025.1, s__Streptococcus entericus, 95.0, 78.16, 0.07; GCF_000425025.1, s__Streptococcus castoreus, 95.0, 78.14, 0.19; GCF_000026605.1, s__Streptococcus equi, 95.0, 78.13, 0.13; GCF_001623565.1, s__Streptococcus marmotae, 95.0, 78.09, 0.11; GCF_000686605.1, s__Streptococcus sobrinus, 95.0, 78.09, 0.11; GCF_002759675.1, s__Streptococcus suis_E, 95.0, 78.02, 0.12; GCF_000007465.2, s__Streptococcus mutans, 95.0, 77.99, 0.19; UBA11282, s__, 95.0, 77.98, 0.17; GCF_000187995.2, s__Streptococcus macacae, 95.0, 77.88, 0.15; GCF_001578885.1, s__, 95.0, 77.88, 0.1; GCF_001431045.1, s__Streptococcus orisasini, 95.0, 77.88, 0.17; GCF_000380145.1, s__Streptococcus thoraltensis, 95.0, 77.86, 0.22; GCA_000180055.1, s__Streptococcus downei, 95.0, 77.85, 0.12; GCA_002355215.1, s__Streptococcus troglodytae, 95.0, 77.79, 0.19; GCF_000380045.1, s__Streptococcus marimammalium, 95.0, 77.72, 0.12; GCF_001642085.1, s__Streptococcus pantholopis, 95.0, 76.95, 0.12
2608642220	Hungate	202_1	202	100	0	Yes	d__Bacteria;p__Firmicutes;c__Bacilli;o__Lactobacillales;f__Streptococcaceae;g__Streptococcus;s__	d__Bacteria;p__Firmicutes;c__Bacilli;o__Lactobacillales;f__Streptococcaceae;g__Streptococcus;s__	GCF_000270145.1	d__Bacteria;p__Firmicutes;c__Bacilli;o__Lactobacillales;f__Streptococcaceae;g__Streptococcus;s__Streptococcus gallolyticus	97.23	0.87			ANI/Placement	topological placement and ANI have incongruent species assignments	GCF_002000985.1, s__Streptococcus gallolyticus_A, 95.0, 96.89, 0.9; GCF_000283635.1, s__Streptococcus macedonicus, 95.0, 95.91, 0.77; GCF_001746975.1, s__Streptococcus pasteurianus, 95.0, 95.15, 0.76; GCA_002393675.1, s__, 95.0, 85.34, 0.66; GCF_001477615.1, s__Streptococcus lutetiensis, 95.0, 84.56, 0.62; GCF_000154985.1, s__Streptococcus infantarius, 95.0, 84.53, 0.65; GCF_900102715.1, s__Streptococcus equinus, 95.0, 84.41, 0.66; GCF_900101715.1, s__Streptococcus equinus_E, 95.0, 84.36, 0.67; GCF_900104225.1, s__Streptococcus equinus_D, 95.0, 84.3, 0.66; GCF_900112385.1, s__Streptococcus equinus_C, 95.0, 84.21, 0.66; GCF_900114525.1, s__Streptococcus equinus_A, 95.0, 84.18, 0.68; GCF_900101445.1, s__Streptococcus equinus_B, 95.0, 84.0, 0.65; GCA_002300045.1, s__, 95.0, 81.38, 0.43; GCF_000380105.1, s__Streptococcus orisratti, 95.0, 80.79, 0.34; GCF_000379985.1, s__Streptococcus caballi, 95.0, 80.27, 0.34; GCF_001587175.1, s__, 95.0, 79.52, 0.12; GCF_000785515.1, s__Streptococcus salivarius, 95.0, 79.47, 0.24; GCA_002073515.1, s__Streptococcus equinus_F, 95.0, 79.46, 0.23; GCF_000253315.1, s__Streptococcus salivarius_A, 95.0, 79.44, 0.24; GCF_000463505.1, s__Streptococcus anginosus_B, 95.0, 79.44, 0.14; GCF_001813525.1, s__, 95.0, 79.42, 0.13; GCF_002860925.1, s__Streptococcus anginosus_A, 95.0, 79.32, 0.15; GCF_001514435.1, s__Streptococcus thermophilus, 95.0, 79.3, 0.21; GCF_002417605.1, s__Streptococcus salivarius_C, 95.0, 79.3, 0.23; GCF_002055535.1, s__Streptococcus pyogenes, 95.0, 79.29, 0.15; GCF_002386345.1, s__, 95.0, 79.23, 0.13; GCF_000376985.1, s__Streptococcus henryi, 95.0, 79.22, 0.32; GCF_001683375.1, s__, 95.0, 79.19, 0.13; GCA_000180075.1, s__Streptococcus vestibularis, 95.0, 79.19, 0.23; GCF_000314795.2, s__, 95.0, 79.17, 0.14; GCF_000463465.1, s__Streptococcus anginosus, 95.0, 79.15, 0.15; GCF_000526035.1, s__, 95.0, 79.14, 0.14; GCF_000479315.1, s__, 95.0, 79.11, 0.12; GCF_000187855.1, s__Streptococcus cristatus, 95.0, 79.1, 0.11; GCF_001546835.1, s__Streptococcus sp3, 95.0, 79.06, 0.24; GCF_000767835.1, s__Streptococcus sinensis, 95.0, 79.06, 0.1; GCF_000164675.2, s__Streptococcus parasanguinis, 95.0, 79.06, 0.16; GCF_001885145.1, s__Streptococcus iniae, 95.0, 79.05, 0.18; GCF_001072385.1, s__, 95.0, 79.05, 0.13; GCF_000009545.1, s__Streptococcus hongkongensis, 95.0, 79.05, 0.17; GCF_000188015.2, s__Streptococcus ictaluri, 95.0, 79.02, 0.18; GCF_002812525.1, s__Streptococcus suis_D, 95.0, 79.02, 0.13; GCF_000286075.1, s__Streptococcus ratti, 95.0, 79.02, 0.19; GCF_001610935.1, s__Streptococcus suis_M, 95.0, 79.0, 0.13; GCF_000186465.1, s__Streptococcus australis, 95.0, 78.97, 0.14; GCF_000268305.3, s__Streptococcus canis, 95.0, 78.95, 0.19; GCF_002289235.1, s__, 95.0, 78.95, 0.14; GCF_000010705.1, s__Streptococcus dysgalactiae, 95.0, 78.92, 0.19; GCF_000423745.1, s__Streptococcus plurextorum, 95.0, 78.88, 0.12; GCF_002860765.1, s__Streptococcus sanguinis, 95.0, 78.87, 0.1; GCF_000463395.1, s__Streptococcus constellatus, 95.0, 78.86, 0.15; GCF_002759695.1, s__Streptococcus suis_J, 95.0, 78.85, 0.11; GCF_000026745.1, s__Streptococcus suis_L, 95.0, 78.84, 0.13; GCF_001708305.1, s__Streptococcus himalayensis, 95.0, 78.83, 0.1; GCF_001069335.1, s__, 95.0, 78.83, 0.13; GCF_001070265.1, s__Streptococcus sp1, 95.0, 78.82, 0.1; GCF_002760305.1, s__Streptococcus suis_K, 95.0, 78.77, 0.12; GCF_900078265.1, s__Streptococcus agalactiae, 95.0, 78.77, 0.21; GCF_001078705.1, s__Streptococcus sanguinis_A, 95.0, 78.76, 0.1; GCF_000423765.1, s__Streptococcus porci, 95.0, 78.73, 0.15; GCF_000014205.1, s__Streptococcus sanguinis_B, 95.0, 78.68, 0.11; GCF_001885095.1, s__, 95.0, 78.68, 0.2; GCF_001281105.1, s__Streptococcus gordonii, 95.0, 78.67, 0.12; GCF_001921845.1, s__Streptococcus cuniculi, 95.0, 78.66, 0.1; GCF_000188035.1, s__Streptococcus pseudoporcinus, 95.0, 78.65, 0.15; GCF_001937065.1, s__, 95.0, 78.62, 0.16; GCF_001578725.1, s__, 95.0, 78.61, 0.11; GCF_000187935.1, s__Streptococcus parauberis, 95.0, 78.59, 0.18; GCF_002803825.1, s__Streptococcus suis_F, 95.0, 78.58, 0.13; GCF_000187955.1, s__Streptococcus porcinus, 95.0, 78.57, 0.15; GCF_000380005.1, s__Streptococcus didelphis, 95.0, 78.56, 0.14; GCF_001557225.1, s__, 95.0, 78.55, 0.09; GCF_001302265.1, s__Streptococcus phocae, 95.0, 78.54, 0.14; GCF_000187975.2, s__Streptococcus criceti, 95.0, 78.52, 0.14; GCF_000188055.2, s__Streptococcus urinalis, 95.0, 78.51, 0.2; GCF_001623565.1, s__Streptococcus marmotae, 95.0, 78.48, 0.12; GCF_000785785.1, s__Streptococcus uberis, 95.0, 78.47, 0.19; GCF_000380025.1, s__Streptococcus entericus, 95.0, 78.46, 0.07; GCF_000425025.1, s__Streptococcus castoreus, 95.0, 78.39, 0.18; GCF_001598035.1, s__Streptococcus halotolerans, 95.0, 78.37, 0.18; GCF_002759675.1, s__Streptococcus suis_E, 95.0, 78.36, 0.12; UBA11282, s__, 95.0, 78.26, 0.16; GCF_000686605.1, s__Streptococcus sobrinus, 95.0, 78.26, 0.11; GCF_000026605.1, s__Streptococcus equi, 95.0, 78.26, 0.14; GCF_000420785.1, s__Streptococcus hyovaginalis, 95.0, 78.26, 0.17; GCF_001578885.1, s__, 95.0, 78.23, 0.1; GCF_000423725.1, s__Streptococcus devriesei, 95.0, 78.22, 0.14; GCF_000007465.2, s__Streptococcus mutans, 95.0, 78.15, 0.2; GCF_000323065.2, s__Streptococcus agalactiae_A, 95.0, 78.15, 0.16; GCA_000180055.1, s__Streptococcus downei, 95.0, 78.13, 0.12; GCF_001431045.1, s__Streptococcus orisasini, 95.0, 78.1, 0.17; GCF_000372425.1, s__Streptococcus ferus, 95.0, 78.02, 0.13; GCF_000380045.1, s__Streptococcus marimammalium, 95.0, 77.85, 0.13; GCA_002355215.1, s__Streptococcus troglodytae, 95.0, 77.84, 0.2; GCF_000380145.1, s__Streptococcus thoraltensis, 95.0, 77.81, 0.22; GCF_000187995.2, s__Streptococcus macacae, 95.0, 77.67, 0.15; GCF_001642085.1, s__Streptococcus pantholopis, 95.0, 77.32, 0.12
RMAG1682	Current Study	203_1	203	75.04	0.81	No	d__Bacteria;p__Firmicutes;c__Bacilli;o__Lactobacillales;f__Streptococcaceae;g__Streptococcus;s__Streptococcus equinus	d__Bacteria;p__Firmicutes;c__Bacilli;o__Lactobacillales;f__Streptococcaceae;g__Streptococcus;s__Streptococcus equinus	GCF_900102715.1	d__Bacteria;p__Firmicutes;c__Bacilli;o__Lactobacillales;f__Streptococcaceae;g__Streptococcus;s__Streptococcus equinus	98.55	0.95	GCF_900102715.1	d__Bacteria;p__Firmicutes;c__Bacilli;o__Lactobacillales;f__Streptococcaceae;g__Streptococcus;s__Streptococcus equinus	ANI/Placement	topological placement and ANI have congruent species assignments	GCF_900114525.1, s__Streptococcus equinus_A, 95.0, 88.71, 0.91; GCF_900112385.1, s__Streptococcus equinus_C, 95.0, 88.17, 0.93; GCF_900101715.1, s__Streptococcus equinus_E, 95.0, 88.15, 0.9; GCF_900101445.1, s__Streptococcus equinus_B, 95.0, 87.91, 0.89; GCF_001477615.1, s__Streptococcus lutetiensis, 95.0, 87.88, 0.89; GCF_000154985.1, s__Streptococcus infantarius, 95.0, 87.47, 0.87; GCA_002393675.1, s__, 95.0, 87.24, 0.87; GCF_900104225.1, s__Streptococcus equinus_D, 95.0, 86.78, 0.9; GCF_000270145.1, s__Streptococcus gallolyticus, 95.0, 84.28, 0.85; GCF_002000985.1, s__Streptococcus gallolyticus_A, 95.0, 84.17, 0.85; GCF_001746975.1, s__Streptococcus pasteurianus, 95.0, 83.88, 0.8; GCF_000283635.1, s__Streptococcus macedonicus, 95.0, 83.64, 0.8; GCA_002300045.1, s__, 95.0, 80.69, 0.5; GCA_002073515.1, s__Streptococcus equinus_F, 95.0, 79.22, 0.27; GCF_002386345.1, s__, 95.0, 79.2, 0.16; GCF_000253315.1, s__Streptococcus salivarius_A, 95.0, 79.05, 0.29; GCF_000785515.1, s__Streptococcus salivarius, 95.0, 78.93, 0.29; GCF_000314795.2, s__, 95.0, 78.9, 0.17; GCF_002417605.1, s__Streptococcus salivarius_C, 95.0, 78.89, 0.3; GCF_001683375.1, s__, 95.0, 78.87, 0.17; GCA_000180075.1, s__Streptococcus vestibularis, 95.0, 78.83, 0.29; GCF_000380105.1, s__Streptococcus orisratti, 95.0, 78.76, 0.39; GCF_001587175.1, s__, 95.0, 78.75, 0.18; GCF_001069335.1, s__, 95.0, 78.74, 0.18; GCF_001072385.1, s__, 95.0, 78.72, 0.17; GCF_000379985.1, s__Streptococcus caballi, 95.0, 78.71, 0.41; GCF_000376985.1, s__Streptococcus henryi, 95.0, 78.67, 0.42; GCF_900078265.1, s__Streptococcus agalactiae, 95.0, 78.61, 0.23; GCF_000164675.2, s__Streptococcus parasanguinis, 95.0, 78.59, 0.19; GCF_000479315.1, s__, 95.0, 78.56, 0.17; GCF_001514435.1, s__Streptococcus thermophilus, 95.0, 78.53, 0.26; GCF_001302265.1, s__Streptococcus phocae, 95.0, 78.53, 0.14; GCF_002289235.1, s__, 95.0, 78.51, 0.18; GCF_000186465.1, s__Streptococcus australis, 95.0, 78.49, 0.19; GCF_001546835.1, s__Streptococcus sp3, 95.0, 78.47, 0.31; GCF_000268305.3, s__Streptococcus canis, 95.0, 78.41, 0.22; GCF_001281105.1, s__Streptococcus gordonii, 95.0, 78.41, 0.16; GCF_000420785.1, s__Streptococcus hyovaginalis, 95.0, 78.4, 0.18; GCF_001813525.1, s__, 95.0, 78.4, 0.19; GCF_002055535.1, s__Streptococcus pyogenes, 95.0, 78.39, 0.22; UBA11282, s__, 95.0, 78.39, 0.2; GCF_000188015.2, s__Streptococcus ictaluri, 95.0, 78.33, 0.22; GCF_002759695.1, s__Streptococcus suis_J, 95.0, 78.32, 0.15; GCF_000423745.1, s__Streptococcus plurextorum, 95.0, 78.31, 0.15; GCF_002812525.1, s__Streptococcus suis_D, 95.0, 78.31, 0.15; GCF_000423765.1, s__Streptococcus porci, 95.0, 78.28, 0.21; GCF_000463505.1, s__Streptococcus anginosus_B, 95.0, 78.27, 0.19; GCF_000286075.1, s__Streptococcus ratti, 95.0, 78.26, 0.2; GCF_002803825.1, s__Streptococcus suis_F, 95.0, 78.23, 0.16; GCF_000323065.2, s__Streptococcus agalactiae_A, 95.0, 78.23, 0.19; GCF_000010705.1, s__Streptococcus dysgalactiae, 95.0, 78.18, 0.23; GCF_001885095.1, s__, 95.0, 78.17, 0.25; GCF_001610935.1, s__Streptococcus suis_M, 95.0, 78.17, 0.15; GCF_000526035.1, s__, 95.0, 78.16, 0.19; GCF_001598035.1, s__Streptococcus halotolerans, 95.0, 78.14, 0.21; GCF_002860925.1, s__Streptococcus anginosus_A, 95.0, 78.13, 0.17; GCF_000009545.1, s__Streptococcus hongkongensis, 95.0, 78.05, 0.23; GCF_000785785.1, s__Streptococcus uberis, 95.0, 78.02, 0.2; GCF_000463465.1, s__Streptococcus anginosus, 95.0, 78.02, 0.17; GCF_000380145.1, s__Streptococcus thoraltensis, 95.0, 77.99, 0.23; GCF_000188055.2, s__Streptococcus urinalis, 95.0, 77.99, 0.24; GCF_001885145.1, s__Streptococcus iniae, 95.0, 77.97, 0.23; GCF_001937065.1, s__, 95.0, 77.86, 0.16; GCF_000188035.1, s__Streptococcus pseudoporcinus, 95.0, 77.84, 0.15; GCF_000187935.1, s__Streptococcus parauberis, 95.0, 77.84, 0.24; GCF_000026745.1, s__Streptococcus suis_L, 95.0, 77.82, 0.18; GCF_002759675.1, s__Streptococcus suis_E, 95.0, 77.8, 0.16; GCF_000425025.1, s__Streptococcus castoreus, 95.0, 77.79, 0.22; GCF_000463395.1, s__Streptococcus constellatus, 95.0, 77.77, 0.2; GCF_000423725.1, s__Streptococcus devriesei, 95.0, 77.73, 0.17; GCF_000026605.1, s__Streptococcus equi, 95.0, 77.73, 0.16; GCF_000380005.1, s__Streptococcus didelphis, 95.0, 77.62, 0.16; GCF_000187955.1, s__Streptococcus porcinus, 95.0, 77.59, 0.18; GCA_002355215.1, s__Streptococcus troglodytae, 95.0, 77.58, 0.25; GCF_001431045.1, s__Streptococcus orisasini, 95.0, 77.46, 0.2; GCF_000007465.2, s__Streptococcus mutans, 95.0, 77.46, 0.23; GCF_000187975.2, s__Streptococcus criceti, 95.0, 77.33, 0.17; GCF_000187995.2, s__Streptococcus macacae, 95.0, 77.15, 0.18	66.63
RMAG289	Current Study	203_1	203	89.24	1.44	No	d__Bacteria;p__Firmicutes;c__Bacilli;o__Lactobacillales;f__Streptococcaceae;g__Streptococcus;s__Streptococcus equinus	d__Bacteria;p__Firmicutes;c__Bacilli;o__Lactobacillales;f__Streptococcaceae;g__Streptococcus;s__Streptococcus equinus	GCF_900102715.1	d__Bacteria;p__Firmicutes;c__Bacilli;o__Lactobacillales;f__Streptococcaceae;g__Streptococcus;s__Streptococcus equinus	98.24	0.89	GCF_900102715.1	d__Bacteria;p__Firmicutes;c__Bacilli;o__Lactobacillales;f__Streptococcaceae;g__Streptococcus;s__Streptococcus equinus	ANI/Placement	topological placement and ANI have congruent species assignments	GCF_900114525.1, s__Streptococcus equinus_A, 95.0, 89.17, 0.88; GCF_900112385.1, s__Streptococcus equinus_C, 95.0, 88.39, 0.87; GCF_900101715.1, s__Streptococcus equinus_E, 95.0, 88.31, 0.88; GCF_001477615.1, s__Streptococcus lutetiensis, 95.0, 88.18, 0.81; GCF_900101445.1, s__Streptococcus equinus_B, 95.0, 87.82, 0.85; GCF_000154985.1, s__Streptococcus infantarius, 95.0, 87.71, 0.84; GCA_002393675.1, s__, 95.0, 87.67, 0.79; GCF_900104225.1, s__Streptococcus equinus_D, 95.0, 87.18, 0.83; GCF_000270145.1, s__Streptococcus gallolyticus, 95.0, 84.58, 0.8; GCF_002000985.1, s__Streptococcus gallolyticus_A, 95.0, 84.23, 0.83; GCF_000283635.1, s__Streptococcus macedonicus, 95.0, 84.17, 0.77; GCF_001746975.1, s__Streptococcus pasteurianus, 95.0, 84.15, 0.77; GCA_002300045.1, s__, 95.0, 80.93, 0.52; GCF_900078265.1, s__Streptococcus agalactiae, 95.0, 80.4, 0.23; GCF_002386345.1, s__, 95.0, 79.99, 0.15; GCF_001683375.1, s__, 95.0, 79.92, 0.14; GCF_000380105.1, s__Streptococcus orisratti, 95.0, 79.87, 0.35; GCF_001072385.1, s__, 95.0, 79.85, 0.15; GCA_002073515.1, s__Streptococcus equinus_F, 95.0, 79.84, 0.26; GCF_001069335.1, s__, 95.0, 79.84, 0.15; GCF_000188015.2, s__Streptococcus ictaluri, 95.0, 79.72, 0.19; GCF_000379985.1, s__Streptococcus caballi, 95.0, 79.72, 0.36; GCF_000187855.1, s__Streptococcus cristatus, 95.0, 79.66, 0.13; GCF_000376985.1, s__Streptococcus henryi, 95.0, 79.65, 0.41; GCF_001587175.1, s__, 95.0, 79.63, 0.16; GCF_000314795.2, s__, 95.0, 79.6, 0.17; GCF_000785515.1, s__Streptococcus salivarius, 95.0, 79.56, 0.28; GCF_001813525.1, s__, 95.0, 79.55, 0.18; GCF_002289235.1, s__, 95.0, 79.55, 0.16; GCF_000026605.1, s__Streptococcus equi, 95.0, 79.53, 0.13; GCF_001546835.1, s__Streptococcus sp3, 95.0, 79.53, 0.26; GCF_000164675.2, s__Streptococcus parasanguinis, 95.0, 79.53, 0.17; GCF_000253315.1, s__Streptococcus salivarius_A, 95.0, 79.5, 0.29; GCF_000187955.1, s__Streptococcus porcinus, 95.0, 79.47, 0.17; GCF_002055535.1, s__Streptococcus pyogenes, 95.0, 79.47, 0.21; GCF_001885095.1, s__, 95.0, 79.37, 0.22; GCF_001302265.1, s__Streptococcus phocae, 95.0, 79.35, 0.16; GCF_000186465.1, s__Streptococcus australis, 95.0, 79.34, 0.15; GCF_001578725.1, s__, 95.0, 79.31, 0.13; GCF_000268305.3, s__Streptococcus canis, 95.0, 79.26, 0.21; GCA_000180075.1, s__Streptococcus vestibularis, 95.0, 79.26, 0.29; GCF_002417605.1, s__Streptococcus salivarius_C, 95.0, 79.25, 0.31; GCF_001514435.1, s__Streptococcus thermophilus, 95.0, 79.25, 0.26; GCF_000479315.1, s__, 95.0, 79.22, 0.16; GCF_001598035.1, s__Streptococcus halotolerans, 95.0, 79.21, 0.19; GCF_000463505.1, s__Streptococcus anginosus_B, 95.0, 79.16, 0.16; GCF_000785785.1, s__Streptococcus uberis, 95.0, 79.16, 0.2; GCF_000423745.1, s__Streptococcus plurextorum, 95.0, 79.16, 0.16; GCF_002860925.1, s__Streptococcus anginosus_A, 95.0, 79.14, 0.15; GCF_000009545.1, s__Streptococcus hongkongensis, 95.0, 79.14, 0.21; GCF_000188055.2, s__Streptococcus urinalis, 95.0, 79.13, 0.23; GCF_000463395.1, s__Streptococcus constellatus, 95.0, 79.04, 0.15; GCF_000010705.1, s__Streptococcus dysgalactiae, 95.0, 79.01, 0.22; GCF_000423765.1, s__Streptococcus porci, 95.0, 79.01, 0.19; GCF_000286075.1, s__Streptococcus ratti, 95.0, 78.96, 0.2; GCF_002759695.1, s__Streptococcus suis_J, 95.0, 78.93, 0.16; GCF_000380005.1, s__Streptococcus didelphis, 95.0, 78.88, 0.16; GCF_000026745.1, s__Streptococcus suis_L, 95.0, 78.88, 0.16; GCF_001281105.1, s__Streptococcus gordonii, 95.0, 78.88, 0.17; GCF_002812525.1, s__Streptococcus suis_D, 95.0, 78.86, 0.17; GCF_000420785.1, s__Streptococcus hyovaginalis, 95.0, 78.86, 0.2; GCF_000463465.1, s__Streptococcus anginosus, 95.0, 78.82, 0.15; UBA11282, s__, 95.0, 78.81, 0.21; GCF_000380145.1, s__Streptococcus thoraltensis, 95.0, 78.77, 0.24; GCF_001610935.1, s__Streptococcus suis_M, 95.0, 78.74, 0.18; GCF_001885145.1, s__Streptococcus iniae, 95.0, 78.73, 0.21; GCF_000188035.1, s__Streptococcus pseudoporcinus, 95.0, 78.64, 0.16; GCF_002803825.1, s__Streptococcus suis_F, 95.0, 78.64, 0.16; GCF_000686605.1, s__Streptococcus sobrinus, 95.0, 78.58, 0.14; GCF_000526035.1, s__, 95.0, 78.57, 0.18; GCF_000425025.1, s__Streptococcus castoreus, 95.0, 78.47, 0.22; GCF_001937065.1, s__, 95.0, 78.44, 0.16; GCF_000187935.1, s__Streptococcus parauberis, 95.0, 78.42, 0.22; GCF_000372425.1, s__Streptococcus ferus, 95.0, 78.39, 0.14; GCF_002759675.1, s__Streptococcus suis_E, 95.0, 78.38, 0.17; GCF_000323065.2, s__Streptococcus agalactiae_A, 95.0, 78.37, 0.21; GCF_002760305.1, s__Streptococcus suis_K, 95.0, 78.36, 0.17; GCF_000423725.1, s__Streptococcus devriesei, 95.0, 78.34, 0.17; GCA_000180055.1, s__Streptococcus downei, 95.0, 78.33, 0.15; GCF_000187995.2, s__Streptococcus macacae, 95.0, 78.3, 0.16; GCA_002355215.1, s__Streptococcus troglodytae, 95.0, 78.13, 0.23; GCF_001431045.1, s__Streptococcus orisasini, 95.0, 78.01, 0.24; GCF_000187975.2, s__Streptococcus criceti, 95.0, 77.97, 0.16; GCF_000380045.1, s__Streptococcus marimammalium, 95.0, 77.77, 0.15; GCF_000007465.2, s__Streptococcus mutans, 95.0, 77.75, 0.23	90.25
2524614842	Hungate	203_1	203	100	0.37	Yes	d__Bacteria;p__Firmicutes;c__Bacilli;o__Lactobacillales;f__Streptococcaceae;g__Streptococcus;s__Streptococcus equinus	d__Bacteria;p__Firmicutes;c__Bacilli;o__Lactobacillales;f__Streptococcaceae;g__Streptococcus;s__Streptococcus equinus	GCF_900102715.1	d__Bacteria;p__Firmicutes;c__Bacilli;o__Lactobacillales;f__Streptococcaceae;g__Streptococcus;s__Streptococcus equinus	98.22	0.93	GCF_900102715.1	d__Bacteria;p__Firmicutes;c__Bacilli;o__Lactobacillales;f__Streptococcaceae;g__Streptococcus;s__Streptococcus equinus	ANI/Placement	topological placement and ANI have congruent species assignments	GCF_900114525.1, s__Streptococcus equinus_A, 95.0, 88.54, 0.86; GCF_001477615.1, s__Streptococcus lutetiensis, 95.0, 88.0, 0.79; GCF_900112385.1, s__Streptococcus equinus_C, 95.0, 87.66, 0.88; GCF_900101715.1, s__Streptococcus equinus_E, 95.0, 87.65, 0.86; GCF_900101445.1, s__Streptococcus equinus_B, 95.0, 87.48, 0.84; GCA_002393675.1, s__, 95.0, 87.3, 0.77; GCF_000154985.1, s__Streptococcus infantarius, 95.0, 87.22, 0.78; GCF_900104225.1, s__Streptococcus equinus_D, 95.0, 86.84, 0.85; GCF_000270145.1, s__Streptococcus gallolyticus, 95.0, 84.12, 0.77; GCF_000283635.1, s__Streptococcus macedonicus, 95.0, 84.01, 0.74; GCF_001746975.1, s__Streptococcus pasteurianus, 95.0, 83.97, 0.7; GCF_002000985.1, s__Streptococcus gallolyticus_A, 95.0, 83.94, 0.76; GCA_002300045.1, s__, 95.0, 81.4, 0.44; GCF_000187855.1, s__Streptococcus cristatus, 95.0, 79.88, 0.11; GCF_900078265.1, s__Streptococcus agalactiae, 95.0, 79.67, 0.23; GCF_001587175.1, s__, 95.0, 79.63, 0.16; GCF_002417605.1, s__Streptococcus salivarius_C, 95.0, 79.62, 0.25; GCF_000186465.1, s__Streptococcus australis, 95.0, 79.58, 0.15; GCF_001072385.1, s__, 95.0, 79.57, 0.15; GCF_000253315.1, s__Streptococcus salivarius_A, 95.0, 79.54, 0.26; GCF_000314795.2, s__, 95.0, 79.53, 0.14; GCA_002073515.1, s__Streptococcus equinus_F, 95.0, 79.5, 0.25; GCF_000379985.1, s__Streptococcus caballi, 95.0, 79.5, 0.34; GCF_000767835.1, s__Streptococcus sinensis, 95.0, 79.43, 0.11; GCF_001514435.1, s__Streptococcus thermophilus, 95.0, 79.41, 0.23; GCA_000180075.1, s__Streptococcus vestibularis, 95.0, 79.41, 0.25; GCF_000376985.1, s__Streptococcus henryi, 95.0, 79.4, 0.34; GCF_001281105.1, s__Streptococcus gordonii, 95.0, 79.33, 0.13; GCF_001070265.1, s__Streptococcus sp1, 95.0, 79.31, 0.11; GCF_002055535.1, s__Streptococcus pyogenes, 95.0, 79.27, 0.2; GCF_000188015.2, s__Streptococcus ictaluri, 95.0, 79.25, 0.19; GCF_000785515.1, s__Streptococcus salivarius, 95.0, 79.24, 0.27; GCF_001546835.1, s__Streptococcus sp3, 95.0, 79.23, 0.25; GCF_000463505.1, s__Streptococcus anginosus_B, 95.0, 79.23, 0.16; GCF_000479315.1, s__, 95.0, 79.23, 0.15; GCF_001813525.1, s__, 95.0, 79.22, 0.15; GCF_001069335.1, s__, 95.0, 79.22, 0.15; GCF_002860765.1, s__Streptococcus sanguinis, 95.0, 79.2, 0.12; GCF_000380105.1, s__Streptococcus orisratti, 95.0, 79.19, 0.34; GCF_000268305.3, s__Streptococcus canis, 95.0, 79.18, 0.2; GCF_000010705.1, s__Streptococcus dysgalactiae, 95.0, 79.17, 0.2; GCF_000526035.1, s__, 95.0, 79.14, 0.16; GCF_000009545.1, s__Streptococcus hongkongensis, 95.0, 79.1, 0.19; GCF_000164675.2, s__Streptococcus parasanguinis, 95.0, 79.09, 0.18; GCF_002289235.1, s__, 95.0, 79.09, 0.16; GCF_001578725.1, s__, 95.0, 79.08, 0.12; GCF_001078705.1, s__Streptococcus sanguinis_A, 95.0, 79.06, 0.11; GCF_001557225.1, s__, 95.0, 79.01, 0.11; GCF_002860925.1, s__Streptococcus anginosus_A, 95.0, 78.99, 0.16; GCF_001683375.1, s__, 95.0, 78.99, 0.17; GCF_001302265.1, s__Streptococcus phocae, 95.0, 78.95, 0.15; GCF_002386345.1, s__, 95.0, 78.94, 0.16; GCF_001610935.1, s__Streptococcus suis_M, 95.0, 78.93, 0.15; GCF_000014205.1, s__Streptococcus sanguinis_B, 95.0, 78.9, 0.13; GCF_001885145.1, s__Streptococcus iniae, 95.0, 78.89, 0.21; GCF_000463465.1, s__Streptococcus anginosus, 95.0, 78.85, 0.16; GCF_001885095.1, s__, 95.0, 78.85, 0.22; GCF_000425025.1, s__Streptococcus castoreus, 95.0, 78.85, 0.17; GCF_001598035.1, s__Streptococcus halotolerans, 95.0, 78.84, 0.19; GCF_000286075.1, s__Streptococcus ratti, 95.0, 78.81, 0.19; GCF_000188035.1, s__Streptococcus pseudoporcinus, 95.0, 78.8, 0.16; GCF_001921845.1, s__Streptococcus cuniculi, 95.0, 78.77, 0.11; GCF_000380005.1, s__Streptococcus didelphis, 95.0, 78.77, 0.14; GCF_001708305.1, s__Streptococcus himalayensis, 95.0, 78.76, 0.1; GCF_000188055.2, s__Streptococcus urinalis, 95.0, 78.73, 0.21; GCF_002760305.1, s__Streptococcus suis_K, 95.0, 78.73, 0.14; GCF_000785785.1, s__Streptococcus uberis, 95.0, 78.7, 0.19; GCF_000187955.1, s__Streptococcus porcinus, 95.0, 78.69, 0.16; GCF_000323065.2, s__Streptococcus agalactiae_A, 95.0, 78.68, 0.18; GCF_000026745.1, s__Streptococcus suis_L, 95.0, 78.59, 0.16; GCF_000423745.1, s__Streptococcus plurextorum, 95.0, 78.59, 0.14; UBA11282, s__, 95.0, 78.55, 0.18; GCF_000380145.1, s__Streptococcus thoraltensis, 95.0, 78.5, 0.21; GCF_002812525.1, s__Streptococcus suis_D, 95.0, 78.5, 0.16; GCF_002759695.1, s__Streptococcus suis_J, 95.0, 78.5, 0.16; GCF_002759675.1, s__Streptococcus suis_E, 95.0, 78.49, 0.15; GCF_000686605.1, s__Streptococcus sobrinus, 95.0, 78.49, 0.12; GCF_000026605.1, s__Streptococcus equi, 95.0, 78.48, 0.14; GCF_000420785.1, s__Streptococcus hyovaginalis, 95.0, 78.47, 0.19; GCF_001937065.1, s__, 95.0, 78.45, 0.16; GCF_000372425.1, s__Streptococcus ferus, 95.0, 78.44, 0.12; GCF_000423765.1, s__Streptococcus porci, 95.0, 78.39, 0.19; GCF_001623565.1, s__Streptococcus marmotae, 95.0, 78.38, 0.11; GCF_000187935.1, s__Streptococcus parauberis, 95.0, 78.37, 0.22; GCF_000423725.1, s__Streptococcus devriesei, 95.0, 78.36, 0.16; GCF_002803825.1, s__Streptococcus suis_F, 95.0, 78.27, 0.16; GCA_000180055.1, s__Streptococcus downei, 95.0, 78.2, 0.13; GCF_000463395.1, s__Streptococcus constellatus, 95.0, 78.18, 0.17; GCA_002355215.1, s__Streptococcus troglodytae, 95.0, 78.13, 0.22; GCF_001578885.1, s__, 95.0, 78.1, 0.13; GCF_001431045.1, s__Streptococcus orisasini, 95.0, 78.05, 0.2; GCF_000007465.2, s__Streptococcus mutans, 95.0, 77.91, 0.22; GCF_000187995.2, s__Streptococcus macacae, 95.0, 77.85, 0.15; GCF_000380045.1, s__Streptococcus marimammalium, 95.0, 77.81, 0.12; GCF_000187975.2, s__Streptococcus criceti, 95.0, 77.75, 0.17; GCF_001642085.1, s__Streptococcus pantholopis, 95.0, 77.5, 0.11	98.87
2524614859	Hungate	203_1	203	100	0	Yes	d__Bacteria;p__Firmicutes;c__Bacilli;o__Lactobacillales;f__Streptococcaceae;g__Streptococcus;s__Streptococcus equinus	d__Bacteria;p__Firmicutes;c__Bacilli;o__Lactobacillales;f__Streptococcaceae;g__Streptococcus;s__Streptococcus equinus	GCF_900102715.1	d__Bacteria;p__Firmicutes;c__Bacilli;o__Lactobacillales;f__Streptococcaceae;g__Streptococcus;s__Streptococcus equinus	98.28	0.96	GCF_900102715.1	d__Bacteria;p__Firmicutes;c__Bacilli;o__Lactobacillales;f__Streptococcaceae;g__Streptococcus;s__Streptococcus equinus	ANI/Placement	topological placement and ANI have congruent species assignments	GCF_900114525.1, s__Streptococcus equinus_A, 95.0, 88.3, 0.86; GCF_001477615.1, s__Streptococcus lutetiensis, 95.0, 88.03, 0.82; GCF_900112385.1, s__Streptococcus equinus_C, 95.0, 87.83, 0.87; GCF_900101715.1, s__Streptococcus equinus_E, 95.0, 87.56, 0.88; GCF_900101445.1, s__Streptococcus equinus_B, 95.0, 87.22, 0.87; GCF_000154985.1, s__Streptococcus infantarius, 95.0, 87.22, 0.79; GCA_002393675.1, s__, 95.0, 87.08, 0.81; GCF_900104225.1, s__Streptococcus equinus_D, 95.0, 86.86, 0.85; GCF_000270145.1, s__Streptococcus gallolyticus, 95.0, 84.01, 0.8; GCF_001746975.1, s__Streptococcus pasteurianus, 95.0, 83.95, 0.73; GCF_002000985.1, s__Streptococcus gallolyticus_A, 95.0, 83.92, 0.8; GCF_000283635.1, s__Streptococcus macedonicus, 95.0, 83.78, 0.74; GCA_002300045.1, s__, 95.0, 81.14, 0.46; GCF_000187855.1, s__Streptococcus cristatus, 95.0, 80.21, 0.11; GCF_000314795.2, s__, 95.0, 80.02, 0.14; GCF_000767835.1, s__Streptococcus sinensis, 95.0, 79.73, 0.1; GCF_000380105.1, s__Streptococcus orisratti, 95.0, 79.68, 0.33; GCF_002860765.1, s__Streptococcus sanguinis, 95.0, 79.64, 0.11; GCF_002055535.1, s__Streptococcus pyogenes, 95.0, 79.57, 0.19; GCF_000253315.1, s__Streptococcus salivarius_A, 95.0, 79.51, 0.27; GCF_001072385.1, s__, 95.0, 79.5, 0.16; GCF_001587175.1, s__, 95.0, 79.44, 0.16; GCF_000376985.1, s__Streptococcus henryi, 95.0, 79.43, 0.35; GCF_000379985.1, s__Streptococcus caballi, 95.0, 79.39, 0.35; GCF_000164675.2, s__Streptococcus parasanguinis, 95.0, 79.37, 0.17; GCF_000010705.1, s__Streptococcus dysgalactiae, 95.0, 79.35, 0.2; GCF_000785515.1, s__Streptococcus salivarius, 95.0, 79.3, 0.28; GCF_000463505.1, s__Streptococcus anginosus_B, 95.0, 79.25, 0.16; GCF_000188015.2, s__Streptococcus ictaluri, 95.0, 79.2, 0.19; GCF_000479315.1, s__, 95.0, 79.2, 0.16; GCF_000268305.3, s__Streptococcus canis, 95.0, 79.18, 0.19; GCF_001557225.1, s__, 95.0, 79.18, 0.09; GCF_001069335.1, s__, 95.0, 79.17, 0.16; GCA_002073515.1, s__Streptococcus equinus_F, 95.0, 79.16, 0.27; GCF_001578725.1, s__, 95.0, 79.15, 0.12; GCF_002860925.1, s__Streptococcus anginosus_A, 95.0, 79.14, 0.15; GCF_001683375.1, s__, 95.0, 79.14, 0.16; GCF_002386345.1, s__, 95.0, 79.13, 0.16; GCF_900078265.1, s__Streptococcus agalactiae, 95.0, 79.12, 0.23; GCF_000014205.1, s__Streptococcus sanguinis_B, 95.0, 79.11, 0.12; GCA_000180075.1, s__Streptococcus vestibularis, 95.0, 79.1, 0.26; GCF_001598035.1, s__Streptococcus halotolerans, 95.0, 79.08, 0.2; GCF_001813525.1, s__, 95.0, 79.08, 0.17; GCF_001514435.1, s__Streptococcus thermophilus, 95.0, 79.07, 0.25; GCF_001546835.1, s__Streptococcus sp3, 95.0, 79.07, 0.25; GCF_002289235.1, s__, 95.0, 79.02, 0.18; GCF_001281105.1, s__Streptococcus gordonii, 95.0, 79.01, 0.15; GCF_001078705.1, s__Streptococcus sanguinis_A, 95.0, 79.01, 0.12; GCF_000009545.1, s__Streptococcus hongkongensis, 95.0, 78.99, 0.2; GCF_001885095.1, s__, 95.0, 78.99, 0.23; GCF_002417605.1, s__Streptococcus salivarius_C, 95.0, 78.97, 0.28; GCF_000187955.1, s__Streptococcus porcinus, 95.0, 78.95, 0.16; GCF_000463465.1, s__Streptococcus anginosus, 95.0, 78.95, 0.17; GCF_001302265.1, s__Streptococcus phocae, 95.0, 78.93, 0.14; GCF_000380005.1, s__Streptococcus didelphis, 95.0, 78.91, 0.15; GCF_000188055.2, s__Streptococcus urinalis, 95.0, 78.9, 0.2; GCF_001070265.1, s__Streptococcus sp1, 95.0, 78.89, 0.12; GCF_000186465.1, s__Streptococcus australis, 95.0, 78.84, 0.17; GCF_000526035.1, s__, 95.0, 78.84, 0.17; GCF_001623565.1, s__Streptococcus marmotae, 95.0, 78.81, 0.11; GCF_001610935.1, s__Streptococcus suis_M, 95.0, 78.8, 0.15; GCF_002803825.1, s__Streptococcus suis_F, 95.0, 78.78, 0.15; GCF_000785785.1, s__Streptococcus uberis, 95.0, 78.77, 0.19; GCF_000188035.1, s__Streptococcus pseudoporcinus, 95.0, 78.74, 0.16; GCF_000286075.1, s__Streptococcus ratti, 95.0, 78.74, 0.19; GCF_002759695.1, s__Streptococcus suis_J, 95.0, 78.74, 0.14; GCF_001885145.1, s__Streptococcus iniae, 95.0, 78.71, 0.22; GCF_000026605.1, s__Streptococcus equi, 95.0, 78.7, 0.14; GCF_001708305.1, s__Streptococcus himalayensis, 95.0, 78.68, 0.12; GCF_000026745.1, s__Streptococcus suis_L, 95.0, 78.65, 0.16; GCF_001921845.1, s__Streptococcus cuniculi, 95.0, 78.61, 0.13; GCF_002812525.1, s__Streptococcus suis_D, 95.0, 78.58, 0.16; GCF_000423745.1, s__Streptococcus plurextorum, 95.0, 78.58, 0.15; GCF_000420785.1, s__Streptococcus hyovaginalis, 95.0, 78.57, 0.17; GCF_000380145.1, s__Streptococcus thoraltensis, 95.0, 78.54, 0.21; GCF_000463395.1, s__Streptococcus constellatus, 95.0, 78.54, 0.18; GCF_002759675.1, s__Streptococcus suis_E, 95.0, 78.46, 0.14; GCF_000425025.1, s__Streptococcus castoreus, 95.0, 78.44, 0.2; GCF_000323065.2, s__Streptococcus agalactiae_A, 95.0, 78.4, 0.18; GCF_001578885.1, s__, 95.0, 78.37, 0.12; GCF_002760305.1, s__Streptococcus suis_K, 95.0, 78.32, 0.15; GCF_000423765.1, s__Streptococcus porci, 95.0, 78.26, 0.19; GCF_000423725.1, s__Streptococcus devriesei, 95.0, 78.25, 0.16; GCF_000686605.1, s__Streptococcus sobrinus, 95.0, 78.21, 0.13; GCF_000372425.1, s__Streptococcus ferus, 95.0, 78.2, 0.12; UBA11282, s__, 95.0, 78.16, 0.19; GCA_002355215.1, s__Streptococcus troglodytae, 95.0, 78.15, 0.22; GCF_000187935.1, s__Streptococcus parauberis, 95.0, 78.13, 0.24; GCF_001937065.1, s__, 95.0, 78.11, 0.17; GCF_001431045.1, s__Streptococcus orisasini, 95.0, 78.06, 0.2; GCF_000187995.2, s__Streptococcus macacae, 95.0, 78.03, 0.14; GCF_000007465.2, s__Streptococcus mutans, 95.0, 77.9, 0.23; GCF_000187975.2, s__Streptococcus criceti, 95.0, 77.89, 0.18; GCA_000180055.1, s__Streptococcus downei, 95.0, 77.87, 0.15; GCF_000380045.1, s__Streptococcus marimammalium, 95.0, 77.77, 0.13; GCF_001642085.1, s__Streptococcus pantholopis, 95.0, 77.7, 0.11	98.87
2561511223	Hungate	203_1	203	100	0	Yes	d__Bacteria;p__Firmicutes;c__Bacilli;o__Lactobacillales;f__Streptococcaceae;g__Streptococcus;s__Streptococcus equinus	d__Bacteria;p__Firmicutes;c__Bacilli;o__Lactobacillales;f__Streptococcaceae;g__Streptococcus;s__Streptococcus equinus	GCF_900102715.1	d__Bacteria;p__Firmicutes;c__Bacilli;o__Lactobacillales;f__Streptococcaceae;g__Streptococcus;s__Streptococcus equinus	98.15	0.88	GCF_900102715.1	d__Bacteria;p__Firmicutes;c__Bacilli;o__Lactobacillales;f__Streptococcaceae;g__Streptococcus;s__Streptococcus equinus	ANI/Placement	topological placement and ANI have congruent species assignments	GCF_900114525.1, s__Streptococcus equinus_A, 95.0, 88.27, 0.83; GCF_001477615.1, s__Streptococcus lutetiensis, 95.0, 87.94, 0.76; GCF_900112385.1, s__Streptococcus equinus_C, 95.0, 87.72, 0.84; GCF_900101715.1, s__Streptococcus equinus_E, 95.0, 87.67, 0.82; GCF_900101445.1, s__Streptococcus equinus_B, 95.0, 87.28, 0.81; GCF_000154985.1, s__Streptococcus infantarius, 95.0, 87.08, 0.77; GCA_002393675.1, s__, 95.0, 86.9, 0.79; GCF_900104225.1, s__Streptococcus equinus_D, 95.0, 86.68, 0.81; GCF_001746975.1, s__Streptococcus pasteurianus, 95.0, 84.02, 0.68; GCF_000270145.1, s__Streptococcus gallolyticus, 95.0, 83.94, 0.75; GCF_002000985.1, s__Streptococcus gallolyticus_A, 95.0, 83.93, 0.75; GCF_000283635.1, s__Streptococcus macedonicus, 95.0, 83.74, 0.69; GCA_002300045.1, s__, 95.0, 81.22, 0.42; GCF_000767835.1, s__Streptococcus sinensis, 95.0, 79.66, 0.09; GCF_000187855.1, s__Streptococcus cristatus, 95.0, 79.63, 0.11; GCF_001072385.1, s__, 95.0, 79.57, 0.13; GCF_000785515.1, s__Streptococcus salivarius, 95.0, 79.56, 0.24; GCF_001813525.1, s__, 95.0, 79.5, 0.14; GCF_000186465.1, s__Streptococcus australis, 95.0, 79.44, 0.13; GCF_000253315.1, s__Streptococcus salivarius_A, 95.0, 79.44, 0.25; GCF_001578725.1, s__, 95.0, 79.41, 0.1; GCF_000314795.2, s__, 95.0, 79.38, 0.13; GCF_000164675.2, s__Streptococcus parasanguinis, 95.0, 79.3, 0.16; GCA_000180075.1, s__Streptococcus vestibularis, 95.0, 79.27, 0.22; GCF_002417605.1, s__Streptococcus salivarius_C, 95.0, 79.27, 0.25; GCA_002073515.1, s__Streptococcus equinus_F, 95.0, 79.21, 0.23; GCF_002860765.1, s__Streptococcus sanguinis, 95.0, 79.2, 0.1; GCF_000379985.1, s__Streptococcus caballi, 95.0, 79.18, 0.34; GCF_000380105.1, s__Streptococcus orisratti, 95.0, 79.17, 0.32; GCF_001070265.1, s__Streptococcus sp1, 95.0, 79.14, 0.11; GCF_001069335.1, s__, 95.0, 79.14, 0.14; GCF_001514435.1, s__Streptococcus thermophilus, 95.0, 79.09, 0.21; GCF_001587175.1, s__, 95.0, 79.05, 0.15; GCF_000188015.2, s__Streptococcus ictaluri, 95.0, 79.04, 0.18; GCF_000026605.1, s__Streptococcus equi, 95.0, 79.03, 0.11; GCF_002055535.1, s__Streptococcus pyogenes, 95.0, 79.01, 0.19; GCF_000376985.1, s__Streptococcus henryi, 95.0, 78.99, 0.34; GCF_001546835.1, s__Streptococcus sp3, 95.0, 78.96, 0.25; GCF_900078265.1, s__Streptococcus agalactiae, 95.0, 78.96, 0.2; GCF_002386345.1, s__, 95.0, 78.95, 0.14; GCF_000380005.1, s__Streptococcus didelphis, 95.0, 78.94, 0.13; GCF_000188055.2, s__Streptococcus urinalis, 95.0, 78.93, 0.18; GCF_000423745.1, s__Streptococcus plurextorum, 95.0, 78.9, 0.13; GCF_001281105.1, s__Streptococcus gordonii, 95.0, 78.87, 0.13; GCF_000686605.1, s__Streptococcus sobrinus, 95.0, 78.85, 0.1; GCF_001885095.1, s__, 95.0, 78.85, 0.21; GCF_001683375.1, s__, 95.0, 78.83, 0.16; GCF_000014205.1, s__Streptococcus sanguinis_B, 95.0, 78.82, 0.11; GCF_000420785.1, s__Streptococcus hyovaginalis, 95.0, 78.81, 0.15; GCF_001623565.1, s__Streptococcus marmotae, 95.0, 78.79, 0.09; GCF_000286075.1, s__Streptococcus ratti, 95.0, 78.79, 0.18; GCF_000463505.1, s__Streptococcus anginosus_B, 95.0, 78.78, 0.15; GCF_002289235.1, s__, 95.0, 78.78, 0.16; GCF_001302265.1, s__Streptococcus phocae, 95.0, 78.77, 0.14; GCF_002759695.1, s__Streptococcus suis_J, 95.0, 78.76, 0.13; GCF_002860925.1, s__Streptococcus anginosus_A, 95.0, 78.75, 0.15; GCF_000323065.2, s__Streptococcus agalactiae_A, 95.0, 78.75, 0.17; GCF_000479315.1, s__, 95.0, 78.74, 0.14; GCF_001078705.1, s__Streptococcus sanguinis_A, 95.0, 78.71, 0.11; GCF_001557225.1, s__, 95.0, 78.7, 0.1; GCF_001885145.1, s__Streptococcus iniae, 95.0, 78.7, 0.19; GCF_001598035.1, s__Streptococcus halotolerans, 95.0, 78.69, 0.18; GCF_000372425.1, s__Streptococcus ferus, 95.0, 78.68, 0.11; GCF_000268305.3, s__Streptococcus canis, 95.0, 78.67, 0.19; GCF_000425025.1, s__Streptococcus castoreus, 95.0, 78.66, 0.17; GCF_001921845.1, s__Streptococcus cuniculi, 95.0, 78.62, 0.11; GCF_000009545.1, s__Streptococcus hongkongensis, 95.0, 78.6, 0.19; GCF_000526035.1, s__, 95.0, 78.57, 0.15; GCF_002803825.1, s__Streptococcus suis_F, 95.0, 78.55, 0.14; GCF_000785785.1, s__Streptococcus uberis, 95.0, 78.52, 0.18; GCF_002812525.1, s__Streptococcus suis_D, 95.0, 78.51, 0.15; GCF_000026745.1, s__Streptococcus suis_L, 95.0, 78.5, 0.14; GCF_000423765.1, s__Streptococcus porci, 95.0, 78.49, 0.18; GCF_000187955.1, s__Streptococcus porcinus, 95.0, 78.48, 0.16; GCF_000380145.1, s__Streptococcus thoraltensis, 95.0, 78.48, 0.2; GCF_000463465.1, s__Streptococcus anginosus, 95.0, 78.48, 0.16; GCF_002760305.1, s__Streptococcus suis_K, 95.0, 78.46, 0.14; GCF_001610935.1, s__Streptococcus suis_M, 95.0, 78.46, 0.15; GCF_000010705.1, s__Streptococcus dysgalactiae, 95.0, 78.44, 0.21; GCF_000423725.1, s__Streptococcus devriesei, 95.0, 78.41, 0.14; GCF_001937065.1, s__, 95.0, 78.4, 0.14; GCF_000463395.1, s__Streptococcus constellatus, 95.0, 78.39, 0.14; GCF_000188035.1, s__Streptococcus pseudoporcinus, 95.0, 78.38, 0.15; UBA11282, s__, 95.0, 78.34, 0.18; GCF_000187935.1, s__Streptococcus parauberis, 95.0, 78.23, 0.2; GCF_001708305.1, s__Streptococcus himalayensis, 95.0, 78.18, 0.09; GCF_000007465.2, s__Streptococcus mutans, 95.0, 78.09, 0.2; GCF_001431045.1, s__Streptococcus orisasini, 95.0, 78.09, 0.19; GCA_002355215.1, s__Streptococcus troglodytae, 95.0, 78.02, 0.21; GCF_001578885.1, s__, 95.0, 77.96, 0.11; GCF_002759675.1, s__Streptococcus suis_E, 95.0, 77.96, 0.14; GCF_000187995.2, s__Streptococcus macacae, 95.0, 77.82, 0.14; GCF_000187975.2, s__Streptococcus criceti, 95.0, 77.8, 0.14; GCA_000180055.1, s__Streptococcus downei, 95.0, 77.79, 0.12; GCF_000380045.1, s__Streptococcus marimammalium, 95.0, 77.34, 0.13; GCF_001642085.1, s__Streptococcus pantholopis, 95.0, 77.15, 0.1	99.38
2582580713	Hungate	203_1	203	100	0	Yes	d__Bacteria;p__Firmicutes;c__Bacilli;o__Lactobacillales;f__Streptococcaceae;g__Streptococcus;s__Streptococcus equinus	d__Bacteria;p__Firmicutes;c__Bacilli;o__Lactobacillales;f__Streptococcaceae;g__Streptococcus;s__Streptococcus equinus	GCF_900102715.1	d__Bacteria;p__Firmicutes;c__Bacilli;o__Lactobacillales;f__Streptococcaceae;g__Streptococcus;s__Streptococcus equinus	98.12	0.87	GCF_900102715.1	d__Bacteria;p__Firmicutes;c__Bacilli;o__Lactobacillales;f__Streptococcaceae;g__Streptococcus;s__Streptococcus equinus	ANI/Placement	topological placement and ANI have congruent species assignments	GCF_900114525.1, s__Streptococcus equinus_A, 95.0, 88.37, 0.81; GCF_001477615.1, s__Streptococcus lutetiensis, 95.0, 88.27, 0.77; GCF_900112385.1, s__Streptococcus equinus_C, 95.0, 87.85, 0.81; GCF_900101715.1, s__Streptococcus equinus_E, 95.0, 87.57, 0.81; GCF_900101445.1, s__Streptococcus equinus_B, 95.0, 87.28, 0.83; GCF_000154985.1, s__Streptococcus infantarius, 95.0, 87.24, 0.75; GCA_002393675.1, s__, 95.0, 87.23, 0.76; GCF_900104225.1, s__Streptococcus equinus_D, 95.0, 86.72, 0.79; GCF_000270145.1, s__Streptococcus gallolyticus, 95.0, 84.33, 0.75; GCF_002000985.1, s__Streptococcus gallolyticus_A, 95.0, 84.32, 0.75; GCF_001746975.1, s__Streptococcus pasteurianus, 95.0, 84.08, 0.69; GCF_000283635.1, s__Streptococcus macedonicus, 95.0, 84.0, 0.71; GCA_002300045.1, s__, 95.0, 81.18, 0.42; GCF_000314795.2, s__, 95.0, 80.64, 0.14; GCF_000268305.3, s__Streptococcus canis, 95.0, 80.52, 0.2; GCF_000010705.1, s__Streptococcus dysgalactiae, 95.0, 80.46, 0.19; GCF_001587175.1, s__, 95.0, 80.4, 0.15; GCF_002055535.1, s__Streptococcus pyogenes, 95.0, 80.39, 0.2; GCF_000785515.1, s__Streptococcus salivarius, 95.0, 80.35, 0.26; GCF_000026605.1, s__Streptococcus equi, 95.0, 80.35, 0.14; GCF_001281105.1, s__Streptococcus gordonii, 95.0, 80.3, 0.13; GCF_000026745.1, s__Streptococcus suis_L, 95.0, 80.3, 0.15; GCF_001623565.1, s__Streptococcus marmotae, 95.0, 80.27, 0.1; GCF_000164675.2, s__Streptococcus parasanguinis, 95.0, 80.23, 0.17; GCF_000253315.1, s__Streptococcus salivarius_A, 95.0, 80.21, 0.26; GCF_900078265.1, s__Streptococcus agalactiae, 95.0, 80.19, 0.21; GCF_000187855.1, s__Streptococcus cristatus, 95.0, 80.16, 0.11; GCF_001598035.1, s__Streptococcus halotolerans, 95.0, 80.09, 0.19; GCF_000463465.1, s__Streptococcus anginosus, 95.0, 80.08, 0.16; GCA_002073515.1, s__Streptococcus equinus_F, 95.0, 80.06, 0.24; GCF_000463505.1, s__Streptococcus anginosus_B, 95.0, 80.0, 0.16; GCF_001072385.1, s__, 95.0, 79.99, 0.14; GCF_002860765.1, s__Streptococcus sanguinis, 95.0, 79.98, 0.1; GCF_001069335.1, s__, 95.0, 79.94, 0.14; GCF_002803825.1, s__Streptococcus suis_F, 95.0, 79.91, 0.15; GCF_000767835.1, s__Streptococcus sinensis, 95.0, 79.89, 0.1; GCF_000479315.1, s__, 95.0, 79.89, 0.15; GCF_001885145.1, s__Streptococcus iniae, 95.0, 79.87, 0.21; GCF_001610935.1, s__Streptococcus suis_M, 95.0, 79.85, 0.15; GCF_002386345.1, s__, 95.0, 79.85, 0.16; GCF_000188015.2, s__Streptococcus ictaluri, 95.0, 79.81, 0.19; GCF_001514435.1, s__Streptococcus thermophilus, 95.0, 79.79, 0.25; GCF_001683375.1, s__, 95.0, 79.79, 0.16; GCF_000014205.1, s__Streptococcus sanguinis_B, 95.0, 79.78, 0.12; GCF_001708305.1, s__Streptococcus himalayensis, 95.0, 79.78, 0.11; GCF_002812525.1, s__Streptococcus suis_D, 95.0, 79.76, 0.15; GCF_002289235.1, s__, 95.0, 79.75, 0.17; GCA_000180075.1, s__Streptococcus vestibularis, 95.0, 79.73, 0.24; GCF_000379985.1, s__Streptococcus caballi, 95.0, 79.69, 0.32; GCF_000188035.1, s__Streptococcus pseudoporcinus, 95.0, 79.63, 0.16; GCF_000187955.1, s__Streptococcus porcinus, 95.0, 79.61, 0.17; GCA_000180055.1, s__Streptococcus downei, 95.0, 79.56, 0.12; GCF_000009545.1, s__Streptococcus hongkongensis, 95.0, 79.54, 0.21; GCF_000188055.2, s__Streptococcus urinalis, 95.0, 79.49, 0.2; GCF_001078705.1, s__Streptococcus sanguinis_A, 95.0, 79.47, 0.12; GCF_000463395.1, s__Streptococcus constellatus, 95.0, 79.47, 0.16; GCF_000186465.1, s__Streptococcus australis, 95.0, 79.46, 0.14; GCF_000380105.1, s__Streptococcus orisratti, 95.0, 79.37, 0.31; GCF_001885095.1, s__, 95.0, 79.31, 0.21; GCF_001813525.1, s__, 95.0, 79.3, 0.15; GCF_001070265.1, s__Streptococcus sp1, 95.0, 79.29, 0.11; GCF_001546835.1, s__Streptococcus sp3, 95.0, 79.28, 0.23; GCF_002759695.1, s__Streptococcus suis_J, 95.0, 79.27, 0.12; GCF_002417605.1, s__Streptococcus salivarius_C, 95.0, 79.27, 0.25; GCF_000187975.2, s__Streptococcus criceti, 95.0, 79.23, 0.17; GCF_000785785.1, s__Streptococcus uberis, 95.0, 79.19, 0.17; GCF_001578725.1, s__, 95.0, 79.16, 0.11; GCF_000376985.1, s__Streptococcus henryi, 95.0, 79.16, 0.34; GCF_002760305.1, s__Streptococcus suis_K, 95.0, 79.14, 0.12; GCF_001557225.1, s__, 95.0, 79.08, 0.09; GCF_000286075.1, s__Streptococcus ratti, 95.0, 78.99, 0.17; GCF_000187995.2, s__Streptococcus macacae, 95.0, 78.98, 0.14; GCF_000380005.1, s__Streptococcus didelphis, 95.0, 78.97, 0.14; GCF_000526035.1, s__, 95.0, 78.97, 0.16; GCF_001642085.1, s__Streptococcus pantholopis, 95.0, 78.93, 0.12; GCF_000187935.1, s__Streptococcus parauberis, 95.0, 78.86, 0.22; GCF_002860925.1, s__Streptococcus anginosus_A, 95.0, 78.84, 0.16; GCF_001921845.1, s__Streptococcus cuniculi, 95.0, 78.83, 0.12; GCF_002759675.1, s__Streptococcus suis_E, 95.0, 78.77, 0.13; GCF_000372425.1, s__Streptococcus ferus, 95.0, 78.76, 0.11; GCF_000425025.1, s__Streptococcus castoreus, 95.0, 78.76, 0.17; GCF_000323065.2, s__Streptococcus agalactiae_A, 95.0, 78.75, 0.17; GCA_002355215.1, s__Streptococcus troglodytae, 95.0, 78.72, 0.22; GCF_000423745.1, s__Streptococcus plurextorum, 95.0, 78.72, 0.14; GCF_000420785.1, s__Streptococcus hyovaginalis, 95.0, 78.66, 0.17; GCF_000423765.1, s__Streptococcus porci, 95.0, 78.61, 0.19; GCF_000423725.1, s__Streptococcus devriesei, 95.0, 78.61, 0.15; GCF_001937065.1, s__, 95.0, 78.58, 0.14; GCF_000007465.2, s__Streptococcus mutans, 95.0, 78.55, 0.22; GCF_001302265.1, s__Streptococcus phocae, 95.0, 78.53, 0.14; GCF_001578885.1, s__, 95.0, 78.48, 0.11; UBA11282, s__, 95.0, 78.46, 0.16; GCF_000380145.1, s__Streptococcus thoraltensis, 95.0, 78.42, 0.22; GCF_000686605.1, s__Streptococcus sobrinus, 95.0, 78.41, 0.12; GCF_001431045.1, s__Streptococcus orisasini, 95.0, 78.11, 0.19; GCF_000380045.1, s__Streptococcus marimammalium, 95.0, 77.77, 0.12	98.45
2593339267	Hungate	203_1	203	100	0	Yes	d__Bacteria;p__Firmicutes;c__Bacilli;o__Lactobacillales;f__Streptococcaceae;g__Streptococcus;s__Streptococcus equinus	d__Bacteria;p__Firmicutes;c__Bacilli;o__Lactobacillales;f__Streptococcaceae;g__Streptococcus;s__Streptococcus equinus	GCF_900102715.1	d__Bacteria;p__Firmicutes;c__Bacilli;o__Lactobacillales;f__Streptococcaceae;g__Streptococcus;s__Streptococcus equinus	98.3	0.95	GCF_900102715.1	d__Bacteria;p__Firmicutes;c__Bacilli;o__Lactobacillales;f__Streptococcaceae;g__Streptococcus;s__Streptococcus equinus	ANI/Placement	topological placement and ANI have congruent species assignments	GCF_900114525.1, s__Streptococcus equinus_A, 95.0, 88.41, 0.84; GCF_001477615.1, s__Streptococcus lutetiensis, 95.0, 88.15, 0.82; GCF_900112385.1, s__Streptococcus equinus_C, 95.0, 87.85, 0.87; GCF_900101715.1, s__Streptococcus equinus_E, 95.0, 87.7, 0.88; GCF_900101445.1, s__Streptococcus equinus_B, 95.0, 87.34, 0.86; GCA_002393675.1, s__, 95.0, 87.07, 0.8; GCF_000154985.1, s__Streptococcus infantarius, 95.0, 86.99, 0.8; GCF_900104225.1, s__Streptococcus equinus_D, 95.0, 86.57, 0.86; GCF_000270145.1, s__Streptococcus gallolyticus, 95.0, 83.98, 0.79; GCF_002000985.1, s__Streptococcus gallolyticus_A, 95.0, 83.92, 0.78; GCF_001746975.1, s__Streptococcus pasteurianus, 95.0, 83.9, 0.75; GCF_000283635.1, s__Streptococcus macedonicus, 95.0, 83.79, 0.74; GCA_002300045.1, s__, 95.0, 81.67, 0.44; GCF_000314795.2, s__, 95.0, 79.94, 0.14; GCF_000187855.1, s__Streptococcus cristatus, 95.0, 79.86, 0.12; GCF_000767835.1, s__Streptococcus sinensis, 95.0, 79.69, 0.1; GCF_002860765.1, s__Streptococcus sanguinis, 95.0, 79.64, 0.1; GCF_000186465.1, s__Streptococcus australis, 95.0, 79.59, 0.15; GCF_002417605.1, s__Streptococcus salivarius_C, 95.0, 79.54, 0.26; GCF_000379985.1, s__Streptococcus caballi, 95.0, 79.52, 0.35; GCF_001072385.1, s__, 95.0, 79.46, 0.15; GCF_000253315.1, s__Streptococcus salivarius_A, 95.0, 79.43, 0.26; GCF_000785515.1, s__Streptococcus salivarius, 95.0, 79.39, 0.27; GCF_000380105.1, s__Streptococcus orisratti, 95.0, 79.37, 0.35; GCF_001587175.1, s__, 95.0, 79.35, 0.16; GCF_001069335.1, s__, 95.0, 79.35, 0.16; GCF_000188015.2, s__Streptococcus ictaluri, 95.0, 79.34, 0.19; GCF_001578725.1, s__, 95.0, 79.27, 0.12; GCF_001813525.1, s__, 95.0, 79.23, 0.16; GCF_000010705.1, s__Streptococcus dysgalactiae, 95.0, 79.22, 0.2; GCF_000164675.2, s__Streptococcus parasanguinis, 95.0, 79.22, 0.18; GCF_001623565.1, s__Streptococcus marmotae, 95.0, 79.21, 0.1; GCF_000376985.1, s__Streptococcus henryi, 95.0, 79.21, 0.37; GCF_900078265.1, s__Streptococcus agalactiae, 95.0, 79.18, 0.22; GCA_002073515.1, s__Streptococcus equinus_F, 95.0, 79.18, 0.25; GCF_001514435.1, s__Streptococcus thermophilus, 95.0, 79.16, 0.24; GCF_002055535.1, s__Streptococcus pyogenes, 95.0, 79.15, 0.21; GCF_000014205.1, s__Streptococcus sanguinis_B, 95.0, 79.13, 0.12; GCF_000463465.1, s__Streptococcus anginosus, 95.0, 79.13, 0.16; GCF_002386345.1, s__, 95.0, 79.12, 0.16; GCF_001557225.1, s__, 95.0, 79.11, 0.1; GCA_000180075.1, s__Streptococcus vestibularis, 95.0, 79.11, 0.25; GCF_000268305.3, s__Streptococcus canis, 95.0, 79.08, 0.2; GCF_001885095.1, s__, 95.0, 79.07, 0.23; GCF_000009545.1, s__Streptococcus hongkongensis, 95.0, 79.06, 0.19; GCF_001546835.1, s__Streptococcus sp3, 95.0, 79.02, 0.27; GCF_002860925.1, s__Streptococcus anginosus_A, 95.0, 79.01, 0.15; GCF_000187955.1, s__Streptococcus porcinus, 95.0, 78.99, 0.16; GCF_001921845.1, s__Streptococcus cuniculi, 95.0, 78.94, 0.12; GCF_001070265.1, s__Streptococcus sp1, 95.0, 78.93, 0.12; GCF_001078705.1, s__Streptococcus sanguinis_A, 95.0, 78.88, 0.12; GCF_001683375.1, s__, 95.0, 78.88, 0.17; GCF_000188035.1, s__Streptococcus pseudoporcinus, 95.0, 78.88, 0.16; GCF_002289235.1, s__, 95.0, 78.87, 0.17; GCF_000479315.1, s__, 95.0, 78.87, 0.16; GCF_001885145.1, s__Streptococcus iniae, 95.0, 78.84, 0.21; GCF_001598035.1, s__Streptococcus halotolerans, 95.0, 78.81, 0.2; GCF_001302265.1, s__Streptococcus phocae, 95.0, 78.8, 0.16; GCF_000380005.1, s__Streptococcus didelphis, 95.0, 78.78, 0.15; GCF_002760305.1, s__Streptococcus suis_K, 95.0, 78.77, 0.14; GCF_000423745.1, s__Streptococcus plurextorum, 95.0, 78.76, 0.14; GCF_002759695.1, s__Streptococcus suis_J, 95.0, 78.75, 0.14; GCF_000526035.1, s__, 95.0, 78.74, 0.17; GCF_000026605.1, s__Streptococcus equi, 95.0, 78.72, 0.14; GCF_000026745.1, s__Streptococcus suis_L, 95.0, 78.69, 0.17; GCF_001610935.1, s__Streptococcus suis_M, 95.0, 78.68, 0.15; GCF_000463505.1, s__Streptococcus anginosus_B, 95.0, 78.67, 0.17; GCF_001281105.1, s__Streptococcus gordonii, 95.0, 78.67, 0.15; GCF_000286075.1, s__Streptococcus ratti, 95.0, 78.65, 0.2; GCF_000785785.1, s__Streptococcus uberis, 95.0, 78.6, 0.2; GCF_000423765.1, s__Streptococcus porci, 95.0, 78.57, 0.19; GCF_000323065.2, s__Streptococcus agalactiae_A, 95.0, 78.55, 0.18; GCF_000380145.1, s__Streptococcus thoraltensis, 95.0, 78.53, 0.21; GCF_000686605.1, s__Streptococcus sobrinus, 95.0, 78.51, 0.12; GCF_002812525.1, s__Streptococcus suis_D, 95.0, 78.5, 0.16; GCF_001708305.1, s__Streptococcus himalayensis, 95.0, 78.5, 0.12; GCF_000188055.2, s__Streptococcus urinalis, 95.0, 78.48, 0.21; GCF_000425025.1, s__Streptococcus castoreus, 95.0, 78.46, 0.2; GCF_002803825.1, s__Streptococcus suis_F, 95.0, 78.45, 0.15; GCF_000372425.1, s__Streptococcus ferus, 95.0, 78.42, 0.12; GCF_000420785.1, s__Streptococcus hyovaginalis, 95.0, 78.41, 0.18; GCF_002759675.1, s__Streptococcus suis_E, 95.0, 78.4, 0.14; GCF_000187935.1, s__Streptococcus parauberis, 95.0, 78.39, 0.23; UBA11282, s__, 95.0, 78.22, 0.19; GCF_001937065.1, s__, 95.0, 78.21, 0.17; GCF_000463395.1, s__Streptococcus constellatus, 95.0, 78.13, 0.17; GCF_000423725.1, s__Streptococcus devriesei, 95.0, 78.13, 0.17; GCA_002355215.1, s__Streptococcus troglodytae, 95.0, 78.08, 0.21; GCF_000187995.2, s__Streptococcus macacae, 95.0, 78.05, 0.14; GCF_001578885.1, s__, 95.0, 78.04, 0.13; GCA_000180055.1, s__Streptococcus downei, 95.0, 78.03, 0.14; GCF_001431045.1, s__Streptococcus orisasini, 95.0, 77.96, 0.2; GCF_000007465.2, s__Streptococcus mutans, 95.0, 77.86, 0.21; GCF_000380045.1, s__Streptococcus marimammalium, 95.0, 77.83, 0.13; GCF_000187975.2, s__Streptococcus criceti, 95.0, 77.62, 0.18; GCF_001642085.1, s__Streptococcus pantholopis, 95.0, 77.46, 0.11	98.85
2608642168	Hungate	203_1	203	100	0	Yes	d__Bacteria;p__Firmicutes;c__Bacilli;o__Lactobacillales;f__Streptococcaceae;g__Streptococcus;s__Streptococcus equinus	d__Bacteria;p__Firmicutes;c__Bacilli;o__Lactobacillales;f__Streptococcaceae;g__Streptococcus;s__Streptococcus equinus	GCF_900102715.1	d__Bacteria;p__Firmicutes;c__Bacilli;o__Lactobacillales;f__Streptococcaceae;g__Streptococcus;s__Streptococcus equinus	100	1	GCF_900102715.1	d__Bacteria;p__Firmicutes;c__Bacilli;o__Lactobacillales;f__Streptococcaceae;g__Streptococcus;s__Streptococcus equinus	ANI/Placement	topological placement and ANI have congruent species assignments	GCF_900114525.1, s__Streptococcus equinus_A, 95.0, 88.45, 0.84; GCF_001477615.1, s__Streptococcus lutetiensis, 95.0, 88.14, 0.81; GCF_900112385.1, s__Streptococcus equinus_C, 95.0, 87.95, 0.87; GCF_900101715.1, s__Streptococcus equinus_E, 95.0, 87.63, 0.87; GCF_900101445.1, s__Streptococcus equinus_B, 95.0, 87.42, 0.84; GCF_000154985.1, s__Streptococcus infantarius, 95.0, 87.38, 0.8; GCA_002393675.1, s__, 95.0, 86.98, 0.8; GCF_900104225.1, s__Streptococcus equinus_D, 95.0, 86.65, 0.86; GCF_000270145.1, s__Streptococcus gallolyticus, 95.0, 84.23, 0.78; GCF_001746975.1, s__Streptococcus pasteurianus, 95.0, 83.97, 0.74; GCF_002000985.1, s__Streptococcus gallolyticus_A, 95.0, 83.96, 0.81; GCF_000283635.1, s__Streptococcus macedonicus, 95.0, 83.91, 0.73; GCA_002300045.1, s__, 95.0, 81.3, 0.46; GCF_002860765.1, s__Streptococcus sanguinis, 95.0, 80.13, 0.11; GCF_000314795.2, s__, 95.0, 80.12, 0.15; GCF_000187855.1, s__Streptococcus cristatus, 95.0, 80.0, 0.11; GCF_000253315.1, s__Streptococcus salivarius_A, 95.0, 79.77, 0.26; GCA_002073515.1, s__Streptococcus equinus_F, 95.0, 79.75, 0.25; GCF_000785515.1, s__Streptococcus salivarius, 95.0, 79.68, 0.27; GCF_000463505.1, s__Streptococcus anginosus_B, 95.0, 79.68, 0.16; GCF_000164675.2, s__Streptococcus parasanguinis, 95.0, 79.64, 0.17; GCF_000379985.1, s__Streptococcus caballi, 95.0, 79.64, 0.34; GCF_000479315.1, s__, 95.0, 79.63, 0.15; GCF_001281105.1, s__Streptococcus gordonii, 95.0, 79.6, 0.14; GCF_000188015.2, s__Streptococcus ictaluri, 95.0, 79.56, 0.19; GCF_002417605.1, s__Streptococcus salivarius_C, 95.0, 79.55, 0.27; GCF_000767835.1, s__Streptococcus sinensis, 95.0, 79.52, 0.11; GCF_001072385.1, s__, 95.0, 79.51, 0.15; GCF_002055535.1, s__Streptococcus pyogenes, 95.0, 79.48, 0.2; GCF_001546835.1, s__Streptococcus sp3, 95.0, 79.47, 0.25; GCF_001514435.1, s__Streptococcus thermophilus, 95.0, 79.39, 0.23; GCA_000180075.1, s__Streptococcus vestibularis, 95.0, 79.37, 0.25; GCF_002289235.1, s__, 95.0, 79.37, 0.17; GCF_000010705.1, s__Streptococcus dysgalactiae, 95.0, 79.36, 0.21; GCF_000014205.1, s__Streptococcus sanguinis_B, 95.0, 79.35, 0.13; GCF_001078705.1, s__Streptococcus sanguinis_A, 95.0, 79.35, 0.12; GCF_000187955.1, s__Streptococcus porcinus, 95.0, 79.34, 0.17; GCF_000376985.1, s__Streptococcus henryi, 95.0, 79.34, 0.37; GCF_001623565.1, s__Streptococcus marmotae, 95.0, 79.24, 0.11; GCF_000463465.1, s__Streptococcus anginosus, 95.0, 79.23, 0.16; GCF_000009545.1, s__Streptococcus hongkongensis, 95.0, 79.22, 0.21; GCF_000372425.1, s__Streptococcus ferus, 95.0, 79.21, 0.11; GCF_001069335.1, s__, 95.0, 79.21, 0.16; GCF_000526035.1, s__, 95.0, 79.2, 0.17; GCF_001708305.1, s__Streptococcus himalayensis, 95.0, 79.2, 0.1; GCF_001598035.1, s__Streptococcus halotolerans, 95.0, 79.19, 0.2; GCF_002386345.1, s__, 95.0, 79.18, 0.17; GCF_900078265.1, s__Streptococcus agalactiae, 95.0, 79.15, 0.22; GCF_000186465.1, s__Streptococcus australis, 95.0, 79.13, 0.16; GCF_001683375.1, s__, 95.0, 79.11, 0.17; GCF_001885095.1, s__, 95.0, 79.11, 0.23; GCF_000268305.3, s__Streptococcus canis, 95.0, 79.11, 0.2; GCF_000380105.1, s__Streptococcus orisratti, 95.0, 79.11, 0.35; GCF_001070265.1, s__Streptococcus sp1, 95.0, 79.1, 0.12; GCF_000286075.1, s__Streptococcus ratti, 95.0, 79.08, 0.18; GCF_001587175.1, s__, 95.0, 79.06, 0.17; GCF_000026605.1, s__Streptococcus equi, 95.0, 79.05, 0.14; GCF_001813525.1, s__, 95.0, 79.03, 0.17; GCF_000380005.1, s__Streptococcus didelphis, 95.0, 79.01, 0.16; GCF_001557225.1, s__, 95.0, 78.95, 0.11; GCF_002812525.1, s__Streptococcus suis_D, 95.0, 78.94, 0.16; GCF_001302265.1, s__Streptococcus phocae, 95.0, 78.93, 0.16; GCF_000188055.2, s__Streptococcus urinalis, 95.0, 78.92, 0.21; GCF_000785785.1, s__Streptococcus uberis, 95.0, 78.91, 0.19; GCF_001937065.1, s__, 95.0, 78.91, 0.16; GCF_001578725.1, s__, 95.0, 78.9, 0.12; GCF_002860925.1, s__Streptococcus anginosus_A, 95.0, 78.89, 0.17; GCF_001885145.1, s__Streptococcus iniae, 95.0, 78.87, 0.23; GCF_001610935.1, s__Streptococcus suis_M, 95.0, 78.83, 0.16; GCF_000463395.1, s__Streptococcus constellatus, 95.0, 78.81, 0.17; GCF_000423745.1, s__Streptococcus plurextorum, 95.0, 78.73, 0.15; GCF_000420785.1, s__Streptococcus hyovaginalis, 95.0, 78.7, 0.19; GCF_000026745.1, s__Streptococcus suis_L, 95.0, 78.67, 0.17; GCF_002803825.1, s__Streptococcus suis_F, 95.0, 78.66, 0.16; GCF_001921845.1, s__Streptococcus cuniculi, 95.0, 78.64, 0.13; GCF_002759695.1, s__Streptococcus suis_J, 95.0, 78.63, 0.15; GCF_000323065.2, s__Streptococcus agalactiae_A, 95.0, 78.6, 0.18; GCF_000188035.1, s__Streptococcus pseudoporcinus, 95.0, 78.6, 0.17; GCF_000187935.1, s__Streptococcus parauberis, 95.0, 78.59, 0.24; GCF_000686605.1, s__Streptococcus sobrinus, 95.0, 78.59, 0.12; GCF_002760305.1, s__Streptococcus suis_K, 95.0, 78.57, 0.15; UBA11282, s__, 95.0, 78.55, 0.19; GCF_000423765.1, s__Streptococcus porci, 95.0, 78.49, 0.2; GCF_001578885.1, s__, 95.0, 78.48, 0.12; GCF_000425025.1, s__Streptococcus castoreus, 95.0, 78.43, 0.2; GCF_000380145.1, s__Streptococcus thoraltensis, 95.0, 78.4, 0.24; GCF_002759675.1, s__Streptococcus suis_E, 95.0, 78.33, 0.16; GCF_000423725.1, s__Streptococcus devriesei, 95.0, 78.25, 0.16; GCA_002355215.1, s__Streptococcus troglodytae, 95.0, 78.24, 0.22; GCF_000187975.2, s__Streptococcus criceti, 95.0, 78.23, 0.17; GCF_000007465.2, s__Streptococcus mutans, 95.0, 78.19, 0.23; GCA_000180055.1, s__Streptococcus downei, 95.0, 78.16, 0.14; GCF_001431045.1, s__Streptococcus orisasini, 95.0, 78.07, 0.21; GCF_001642085.1, s__Streptococcus pantholopis, 95.0, 77.92, 0.12; GCF_000187995.2, s__Streptococcus macacae, 95.0, 77.83, 0.18; GCF_000380045.1, s__Streptococcus marimammalium, 95.0, 77.8, 0.13	99.36
2608642181	Hungate	203_1	203	100	0.19	Yes	d__Bacteria;p__Firmicutes;c__Bacilli;o__Lactobacillales;f__Streptococcaceae;g__Streptococcus;s__Streptococcus equinus	d__Bacteria;p__Firmicutes;c__Bacilli;o__Lactobacillales;f__Streptococcaceae;g__Streptococcus;s__Streptococcus equinus	GCF_900102715.1	d__Bacteria;p__Firmicutes;c__Bacilli;o__Lactobacillales;f__Streptococcaceae;g__Streptococcus;s__Streptococcus equinus	98.31	0.92	GCF_900102715.1	d__Bacteria;p__Firmicutes;c__Bacilli;o__Lactobacillales;f__Streptococcaceae;g__Streptococcus;s__Streptococcus equinus	ANI/Placement	topological placement and ANI have congruent species assignments	GCF_900114525.1, s__Streptococcus equinus_A, 95.0, 88.42, 0.87; GCF_001477615.1, s__Streptococcus lutetiensis, 95.0, 88.17, 0.81; GCF_900112385.1, s__Streptococcus equinus_C, 95.0, 87.86, 0.86; GCF_900101715.1, s__Streptococcus equinus_E, 95.0, 87.82, 0.86; GCF_900101445.1, s__Streptococcus equinus_B, 95.0, 87.5, 0.83; GCF_000154985.1, s__Streptococcus infantarius, 95.0, 87.42, 0.79; GCA_002393675.1, s__, 95.0, 87.15, 0.78; GCF_900104225.1, s__Streptococcus equinus_D, 95.0, 86.78, 0.86; GCF_000270145.1, s__Streptococcus gallolyticus, 95.0, 83.89, 0.79; GCF_001746975.1, s__Streptococcus pasteurianus, 95.0, 83.85, 0.74; GCF_002000985.1, s__Streptococcus gallolyticus_A, 95.0, 83.79, 0.79; GCF_000283635.1, s__Streptococcus macedonicus, 95.0, 83.72, 0.74; GCA_002300045.1, s__, 95.0, 81.16, 0.46; GCF_000767835.1, s__Streptococcus sinensis, 95.0, 79.66, 0.1; GCF_002860765.1, s__Streptococcus sanguinis, 95.0, 79.59, 0.09; GCF_000187855.1, s__Streptococcus cristatus, 95.0, 79.51, 0.12; GCF_000314795.2, s__, 95.0, 79.41, 0.14; GCF_001587175.1, s__, 95.0, 79.39, 0.15; GCF_001070265.1, s__Streptococcus sp1, 95.0, 79.37, 0.11; GCA_002073515.1, s__Streptococcus equinus_F, 95.0, 79.36, 0.24; GCF_001578725.1, s__, 95.0, 79.35, 0.11; GCF_000380105.1, s__Streptococcus orisratti, 95.0, 79.33, 0.34; GCF_000253315.1, s__Streptococcus salivarius_A, 95.0, 79.33, 0.26; GCF_001546835.1, s__Streptococcus sp3, 95.0, 79.32, 0.24; GCF_000379985.1, s__Streptococcus caballi, 95.0, 79.31, 0.35; GCF_000376985.1, s__Streptococcus henryi, 95.0, 79.26, 0.35; GCF_000268305.3, s__Streptococcus canis, 95.0, 79.23, 0.18; GCF_002386345.1, s__, 95.0, 79.22, 0.14; GCF_000164675.2, s__Streptococcus parasanguinis, 95.0, 79.2, 0.17; GCF_001683375.1, s__, 95.0, 79.19, 0.15; GCF_000186465.1, s__Streptococcus australis, 95.0, 79.19, 0.15; GCF_000785515.1, s__Streptococcus salivarius, 95.0, 79.12, 0.27; GCF_001557225.1, s__, 95.0, 79.1, 0.09; GCA_000180075.1, s__Streptococcus vestibularis, 95.0, 79.09, 0.24; GCF_002289235.1, s__, 95.0, 79.08, 0.16; GCF_001072385.1, s__, 95.0, 79.05, 0.15; GCF_000010705.1, s__Streptococcus dysgalactiae, 95.0, 79.03, 0.19; GCF_002055535.1, s__Streptococcus pyogenes, 95.0, 79.01, 0.2; GCF_001069335.1, s__, 95.0, 78.98, 0.16; GCF_001514435.1, s__Streptococcus thermophilus, 95.0, 78.97, 0.24; GCF_001610935.1, s__Streptococcus suis_M, 95.0, 78.97, 0.15; GCF_000188015.2, s__Streptococcus ictaluri, 95.0, 78.97, 0.19; GCF_001813525.1, s__, 95.0, 78.95, 0.17; GCF_001302265.1, s__Streptococcus phocae, 95.0, 78.9, 0.14; GCF_002417605.1, s__Streptococcus salivarius_C, 95.0, 78.84, 0.27; GCF_001078705.1, s__Streptococcus sanguinis_A, 95.0, 78.83, 0.12; GCF_001921845.1, s__Streptococcus cuniculi, 95.0, 78.78, 0.1; GCF_000188035.1, s__Streptococcus pseudoporcinus, 95.0, 78.77, 0.14; GCF_000380005.1, s__Streptococcus didelphis, 95.0, 78.76, 0.14; GCF_002759695.1, s__Streptococcus suis_J, 95.0, 78.74, 0.14; GCF_000526035.1, s__, 95.0, 78.74, 0.15; GCF_000479315.1, s__, 95.0, 78.72, 0.16; GCF_900078265.1, s__Streptococcus agalactiae, 95.0, 78.69, 0.22; GCF_001885095.1, s__, 95.0, 78.67, 0.22; GCF_001885145.1, s__Streptococcus iniae, 95.0, 78.67, 0.21; GCF_000463505.1, s__Streptococcus anginosus_B, 95.0, 78.67, 0.16; GCF_002760305.1, s__Streptococcus suis_K, 95.0, 78.65, 0.14; GCF_001281105.1, s__Streptococcus gordonii, 95.0, 78.65, 0.14; GCF_000026745.1, s__Streptococcus suis_L, 95.0, 78.63, 0.16; GCF_000009545.1, s__Streptococcus hongkongensis, 95.0, 78.63, 0.2; GCF_002759675.1, s__Streptococcus suis_E, 95.0, 78.61, 0.13; GCF_001623565.1, s__Streptococcus marmotae, 95.0, 78.61, 0.1; GCF_000420785.1, s__Streptococcus hyovaginalis, 95.0, 78.6, 0.18; GCF_000014205.1, s__Streptococcus sanguinis_B, 95.0, 78.6, 0.13; GCF_002860925.1, s__Streptococcus anginosus_A, 95.0, 78.59, 0.16; GCF_000286075.1, s__Streptococcus ratti, 95.0, 78.57, 0.2; GCF_002803825.1, s__Streptococcus suis_F, 95.0, 78.56, 0.15; GCF_001708305.1, s__Streptococcus himalayensis, 95.0, 78.54, 0.1; GCF_001598035.1, s__Streptococcus halotolerans, 95.0, 78.5, 0.2; GCF_000463465.1, s__Streptococcus anginosus, 95.0, 78.5, 0.16; GCF_000785785.1, s__Streptococcus uberis, 95.0, 78.45, 0.2; GCF_000323065.2, s__Streptococcus agalactiae_A, 95.0, 78.42, 0.18; GCF_000187955.1, s__Streptococcus porcinus, 95.0, 78.41, 0.17; GCF_000463395.1, s__Streptococcus constellatus, 95.0, 78.41, 0.15; GCF_000188055.2, s__Streptococcus urinalis, 95.0, 78.39, 0.21; GCF_000423765.1, s__Streptococcus porci, 95.0, 78.37, 0.19; GCF_002812525.1, s__Streptococcus suis_D, 95.0, 78.33, 0.15; GCF_000026605.1, s__Streptococcus equi, 95.0, 78.3, 0.14; GCF_000425025.1, s__Streptococcus castoreus, 95.0, 78.26, 0.19; GCF_000686605.1, s__Streptococcus sobrinus, 95.0, 78.23, 0.13; GCF_000380145.1, s__Streptococcus thoraltensis, 95.0, 78.23, 0.22; GCF_000423745.1, s__Streptococcus plurextorum, 95.0, 78.12, 0.15; GCF_000372425.1, s__Streptococcus ferus, 95.0, 78.01, 0.12; UBA11282, s__, 95.0, 78.0, 0.18; GCA_000180055.1, s__Streptococcus downei, 95.0, 78.0, 0.13; GCF_000187935.1, s__Streptococcus parauberis, 95.0, 78.0, 0.22; GCF_001937065.1, s__, 95.0, 77.98, 0.16; GCF_001431045.1, s__Streptococcus orisasini, 95.0, 77.93, 0.21; GCF_001578885.1, s__, 95.0, 77.92, 0.12; GCA_002355215.1, s__Streptococcus troglodytae, 95.0, 77.76, 0.22; GCF_000187975.2, s__Streptococcus criceti, 95.0, 77.75, 0.17; GCF_000187995.2, s__Streptococcus macacae, 95.0, 77.71, 0.15; GCF_000423725.1, s__Streptococcus devriesei, 95.0, 77.68, 0.17; GCF_001642085.1, s__Streptococcus pantholopis, 95.0, 77.59, 0.1; GCF_000007465.2, s__Streptococcus mutans, 95.0, 77.57, 0.22; GCF_000380045.1, s__Streptococcus marimammalium, 95.0, 77.4, 0.13	98.85
2623620585	Hungate	203_1	203	100	0	Yes	d__Bacteria;p__Firmicutes;c__Bacilli;o__Lactobacillales;f__Streptococcaceae;g__Streptococcus;s__Streptococcus equinus	d__Bacteria;p__Firmicutes;c__Bacilli;o__Lactobacillales;f__Streptococcaceae;g__Streptococcus;s__Streptococcus equinus	GCF_900102715.1	d__Bacteria;p__Firmicutes;c__Bacilli;o__Lactobacillales;f__Streptococcaceae;g__Streptococcus;s__Streptococcus equinus	98.25	0.92	GCF_900102715.1	d__Bacteria;p__Firmicutes;c__Bacilli;o__Lactobacillales;f__Streptococcaceae;g__Streptococcus;s__Streptococcus equinus	ANI/Placement	topological placement and ANI have congruent species assignments	GCF_900114525.1, s__Streptococcus equinus_A, 95.0, 88.44, 0.84; GCF_001477615.1, s__Streptococcus lutetiensis, 95.0, 87.99, 0.81; GCF_900112385.1, s__Streptococcus equinus_C, 95.0, 87.78, 0.88; GCF_900101715.1, s__Streptococcus equinus_E, 95.0, 87.58, 0.84; GCF_900101445.1, s__Streptococcus equinus_B, 95.0, 87.19, 0.84; GCF_000154985.1, s__Streptococcus infantarius, 95.0, 87.17, 0.8; GCA_002393675.1, s__, 95.0, 87.01, 0.77; GCF_900104225.1, s__Streptococcus equinus_D, 95.0, 86.73, 0.83; GCF_000270145.1, s__Streptococcus gallolyticus, 95.0, 84.03, 0.78; GCF_001746975.1, s__Streptococcus pasteurianus, 95.0, 83.98, 0.73; GCF_002000985.1, s__Streptococcus gallolyticus_A, 95.0, 83.91, 0.78; GCF_000283635.1, s__Streptococcus macedonicus, 95.0, 83.76, 0.74; GCA_002300045.1, s__, 95.0, 81.43, 0.44; GCF_000314795.2, s__, 95.0, 79.69, 0.14; GCF_000187855.1, s__Streptococcus cristatus, 95.0, 79.65, 0.11; GCF_000253315.1, s__Streptococcus salivarius_A, 95.0, 79.6, 0.24; GCF_000785515.1, s__Streptococcus salivarius, 95.0, 79.5, 0.26; GCF_000767835.1, s__Streptococcus sinensis, 95.0, 79.49, 0.1; GCA_002073515.1, s__Streptococcus equinus_F, 95.0, 79.49, 0.23; GCF_001578725.1, s__, 95.0, 79.46, 0.1; GCF_000380105.1, s__Streptococcus orisratti, 95.0, 79.4, 0.33; GCF_002417605.1, s__Streptococcus salivarius_C, 95.0, 79.38, 0.26; GCF_000376985.1, s__Streptococcus henryi, 95.0, 79.37, 0.34; GCF_000379985.1, s__Streptococcus caballi, 95.0, 79.34, 0.35; GCF_001587175.1, s__, 95.0, 79.32, 0.16; GCF_001557225.1, s__, 95.0, 79.28, 0.09; GCF_002055535.1, s__Streptococcus pyogenes, 95.0, 79.24, 0.19; GCF_002386345.1, s__, 95.0, 79.21, 0.15; GCF_000010705.1, s__Streptococcus dysgalactiae, 95.0, 79.21, 0.2; GCF_001683375.1, s__, 95.0, 79.18, 0.15; GCF_001813525.1, s__, 95.0, 79.18, 0.16; GCF_001072385.1, s__, 95.0, 79.16, 0.16; GCF_002860765.1, s__Streptococcus sanguinis, 95.0, 79.15, 0.1; GCF_001514435.1, s__Streptococcus thermophilus, 95.0, 79.11, 0.23; GCF_000164675.2, s__Streptococcus parasanguinis, 95.0, 79.08, 0.17; GCF_001069335.1, s__, 95.0, 79.08, 0.16; GCF_002289235.1, s__, 95.0, 79.07, 0.16; GCF_001546835.1, s__Streptococcus sp3, 95.0, 79.06, 0.25; GCA_000180075.1, s__Streptococcus vestibularis, 95.0, 79.06, 0.25; GCF_000268305.3, s__Streptococcus canis, 95.0, 79.05, 0.2; GCF_001885095.1, s__, 95.0, 79.02, 0.21; GCF_000186465.1, s__Streptococcus australis, 95.0, 79.01, 0.16; GCF_001070265.1, s__Streptococcus sp1, 95.0, 78.98, 0.12; GCF_000463505.1, s__Streptococcus anginosus_B, 95.0, 78.98, 0.17; GCF_000479315.1, s__, 95.0, 78.97, 0.15; GCF_001078705.1, s__Streptococcus sanguinis_A, 95.0, 78.92, 0.11; GCF_900078265.1, s__Streptococcus agalactiae, 95.0, 78.9, 0.21; GCF_000188035.1, s__Streptococcus pseudoporcinus, 95.0, 78.9, 0.15; GCF_002860925.1, s__Streptococcus anginosus_A, 95.0, 78.9, 0.15; GCF_000380005.1, s__Streptococcus didelphis, 95.0, 78.85, 0.15; GCF_000188015.2, s__Streptococcus ictaluri, 95.0, 78.84, 0.2; GCF_000526035.1, s__, 95.0, 78.82, 0.17; GCF_000423745.1, s__Streptococcus plurextorum, 95.0, 78.81, 0.15; GCF_000014205.1, s__Streptococcus sanguinis_B, 95.0, 78.81, 0.12; GCF_001598035.1, s__Streptococcus halotolerans, 95.0, 78.81, 0.19; GCF_001281105.1, s__Streptococcus gordonii, 95.0, 78.78, 0.14; GCF_001921845.1, s__Streptococcus cuniculi, 95.0, 78.78, 0.11; GCF_000463395.1, s__Streptococcus constellatus, 95.0, 78.77, 0.14; GCF_000323065.2, s__Streptococcus agalactiae_A, 95.0, 78.76, 0.17; GCF_000420785.1, s__Streptococcus hyovaginalis, 95.0, 78.75, 0.17; GCF_000286075.1, s__Streptococcus ratti, 95.0, 78.75, 0.19; GCF_000187955.1, s__Streptococcus porcinus, 95.0, 78.74, 0.16; GCF_000686605.1, s__Streptococcus sobrinus, 95.0, 78.72, 0.12; GCF_000026745.1, s__Streptococcus suis_L, 95.0, 78.69, 0.15; GCF_000463465.1, s__Streptococcus anginosus, 95.0, 78.66, 0.17; GCF_000026605.1, s__Streptococcus equi, 95.0, 78.65, 0.13; UBA11282, s__, 95.0, 78.62, 0.18; GCF_001302265.1, s__Streptococcus phocae, 95.0, 78.57, 0.15; GCF_000372425.1, s__Streptococcus ferus, 95.0, 78.55, 0.11; GCF_001937065.1, s__, 95.0, 78.54, 0.15; GCF_000423725.1, s__Streptococcus devriesei, 95.0, 78.51, 0.16; GCF_000785785.1, s__Streptococcus uberis, 95.0, 78.5, 0.2; GCF_001885145.1, s__Streptococcus iniae, 95.0, 78.44, 0.22; GCF_002759695.1, s__Streptococcus suis_J, 95.0, 78.44, 0.15; GCF_000187995.2, s__Streptococcus macacae, 95.0, 78.44, 0.13; GCF_000187935.1, s__Streptococcus parauberis, 95.0, 78.42, 0.21; GCF_000009545.1, s__Streptococcus hongkongensis, 95.0, 78.4, 0.22; GCF_000423765.1, s__Streptococcus porci, 95.0, 78.37, 0.19; GCF_000188055.2, s__Streptococcus urinalis, 95.0, 78.37, 0.22; GCF_000380145.1, s__Streptococcus thoraltensis, 95.0, 78.34, 0.22; GCF_001708305.1, s__Streptococcus himalayensis, 95.0, 78.31, 0.11; GCF_001623565.1, s__Streptococcus marmotae, 95.0, 78.3, 0.11; GCF_000425025.1, s__Streptococcus castoreus, 95.0, 78.27, 0.2; GCF_001431045.1, s__Streptococcus orisasini, 95.0, 78.26, 0.2; GCF_002803825.1, s__Streptococcus suis_F, 95.0, 78.25, 0.16; GCF_002812525.1, s__Streptococcus suis_D, 95.0, 78.22, 0.17; GCF_001610935.1, s__Streptococcus suis_M, 95.0, 78.19, 0.17; GCF_002760305.1, s__Streptococcus suis_K, 95.0, 78.16, 0.15; GCF_001578885.1, s__, 95.0, 78.1, 0.12; GCA_000180055.1, s__Streptococcus downei, 95.0, 78.09, 0.14; GCF_002759675.1, s__Streptococcus suis_E, 95.0, 78.08, 0.15; GCF_000007465.2, s__Streptococcus mutans, 95.0, 77.99, 0.21; GCA_002355215.1, s__Streptococcus troglodytae, 95.0, 77.91, 0.22; GCF_000187975.2, s__Streptococcus criceti, 95.0, 77.71, 0.17; GCF_001642085.1, s__Streptococcus pantholopis, 95.0, 77.63, 0.11; GCF_000380045.1, s__Streptococcus marimammalium, 95.0, 77.57, 0.13	99.36
2623621021	Hungate	203_1	203	100	0	Yes	d__Bacteria;p__Firmicutes;c__Bacilli;o__Lactobacillales;f__Streptococcaceae;g__Streptococcus;s__Streptococcus equinus	d__Bacteria;p__Firmicutes;c__Bacilli;o__Lactobacillales;f__Streptococcaceae;g__Streptococcus;s__Streptococcus equinus	GCF_900102715.1	d__Bacteria;p__Firmicutes;c__Bacilli;o__Lactobacillales;f__Streptococcaceae;g__Streptococcus;s__Streptococcus equinus	98.23	0.92	GCF_900102715.1	d__Bacteria;p__Firmicutes;c__Bacilli;o__Lactobacillales;f__Streptococcaceae;g__Streptococcus;s__Streptococcus equinus	ANI/Placement	topological placement and ANI have congruent species assignments	GCF_900114525.1, s__Streptococcus equinus_A, 95.0, 88.3, 0.86; GCF_001477615.1, s__Streptococcus lutetiensis, 95.0, 88.02, 0.81; GCF_900112385.1, s__Streptococcus equinus_C, 95.0, 87.83, 0.87; GCF_900101715.1, s__Streptococcus equinus_E, 95.0, 87.66, 0.84; GCA_002393675.1, s__, 95.0, 87.25, 0.76; GCF_000154985.1, s__Streptococcus infantarius, 95.0, 87.25, 0.8; GCF_900101445.1, s__Streptococcus equinus_B, 95.0, 87.24, 0.84; GCF_900104225.1, s__Streptococcus equinus_D, 95.0, 86.72, 0.83; GCF_000270145.1, s__Streptococcus gallolyticus, 95.0, 84.15, 0.78; GCF_002000985.1, s__Streptococcus gallolyticus_A, 95.0, 84.0, 0.77; GCF_001746975.1, s__Streptococcus pasteurianus, 95.0, 83.96, 0.73; GCF_000283635.1, s__Streptococcus macedonicus, 95.0, 83.85, 0.74; GCA_002300045.1, s__, 95.0, 81.31, 0.45; GCF_000314795.2, s__, 95.0, 80.24, 0.13; GCA_002073515.1, s__Streptococcus equinus_F, 95.0, 79.71, 0.23; GCF_000187855.1, s__Streptococcus cristatus, 95.0, 79.63, 0.12; GCF_002386345.1, s__, 95.0, 79.63, 0.15; GCF_002055535.1, s__Streptococcus pyogenes, 95.0, 79.59, 0.19; GCF_000253315.1, s__Streptococcus salivarius_A, 95.0, 79.44, 0.25; GCF_002860765.1, s__Streptococcus sanguinis, 95.0, 79.43, 0.1; GCF_000268305.3, s__Streptococcus canis, 95.0, 79.42, 0.19; GCF_000380105.1, s__Streptococcus orisratti, 95.0, 79.42, 0.33; GCF_001683375.1, s__, 95.0, 79.41, 0.15; GCF_001557225.1, s__, 95.0, 79.41, 0.09; GCF_002417605.1, s__Streptococcus salivarius_C, 95.0, 79.4, 0.26; GCA_000180075.1, s__Streptococcus vestibularis, 95.0, 79.39, 0.23; GCF_000785515.1, s__Streptococcus salivarius, 95.0, 79.37, 0.26; GCF_000380005.1, s__Streptococcus didelphis, 95.0, 79.35, 0.14; GCF_001587175.1, s__, 95.0, 79.34, 0.16; GCF_000379985.1, s__Streptococcus caballi, 95.0, 79.31, 0.36; GCF_001578725.1, s__, 95.0, 79.3, 0.12; GCF_000010705.1, s__Streptococcus dysgalactiae, 95.0, 79.3, 0.2; GCF_000164675.2, s__Streptococcus parasanguinis, 95.0, 79.29, 0.17; GCF_000376985.1, s__Streptococcus henryi, 95.0, 79.27, 0.35; GCF_001072385.1, s__, 95.0, 79.26, 0.16; GCF_000463505.1, s__Streptococcus anginosus_B, 95.0, 79.24, 0.16; GCF_000767835.1, s__Streptococcus sinensis, 95.0, 79.17, 0.12; GCF_002289235.1, s__, 95.0, 79.16, 0.16; GCF_001069335.1, s__, 95.0, 79.16, 0.16; GCF_001813525.1, s__, 95.0, 79.12, 0.16; GCF_000479315.1, s__, 95.0, 79.11, 0.16; GCF_000186465.1, s__Streptococcus australis, 95.0, 79.1, 0.16; GCF_001281105.1, s__Streptococcus gordonii, 95.0, 79.1, 0.14; GCF_000187955.1, s__Streptococcus porcinus, 95.0, 79.08, 0.16; GCF_000188035.1, s__Streptococcus pseudoporcinus, 95.0, 79.07, 0.15; GCF_001078705.1, s__Streptococcus sanguinis_A, 95.0, 79.06, 0.11; GCF_000188015.2, s__Streptococcus ictaluri, 95.0, 79.05, 0.2; GCF_002860925.1, s__Streptococcus anginosus_A, 95.0, 79.05, 0.15; GCF_001546835.1, s__Streptococcus sp3, 95.0, 79.05, 0.25; GCF_001070265.1, s__Streptococcus sp1, 95.0, 79.04, 0.12; GCF_001885095.1, s__, 95.0, 79.03, 0.21; GCF_000526035.1, s__, 95.0, 79.01, 0.17; GCF_000026745.1, s__Streptococcus suis_L, 95.0, 79.01, 0.15; GCF_001514435.1, s__Streptococcus thermophilus, 95.0, 79.01, 0.23; GCF_001302265.1, s__Streptococcus phocae, 95.0, 78.98, 0.14; GCF_001921845.1, s__Streptococcus cuniculi, 95.0, 78.98, 0.12; GCF_001598035.1, s__Streptococcus halotolerans, 95.0, 78.95, 0.19; GCF_900078265.1, s__Streptococcus agalactiae, 95.0, 78.91, 0.22; GCF_000420785.1, s__Streptococcus hyovaginalis, 95.0, 78.91, 0.17; GCF_000014205.1, s__Streptococcus sanguinis_B, 95.0, 78.89, 0.12; GCF_000026605.1, s__Streptococcus equi, 95.0, 78.84, 0.13; GCF_001623565.1, s__Streptococcus marmotae, 95.0, 78.78, 0.1; GCF_000423745.1, s__Streptococcus plurextorum, 95.0, 78.75, 0.15; GCF_000323065.2, s__Streptococcus agalactiae_A, 95.0, 78.75, 0.17; GCF_000463465.1, s__Streptococcus anginosus, 95.0, 78.75, 0.17; GCF_000286075.1, s__Streptococcus ratti, 95.0, 78.7, 0.2; GCF_000785785.1, s__Streptococcus uberis, 95.0, 78.69, 0.2; GCF_001937065.1, s__, 95.0, 78.67, 0.16; GCF_000463395.1, s__Streptococcus constellatus, 95.0, 78.66, 0.16; GCF_002759695.1, s__Streptococcus suis_J, 95.0, 78.61, 0.15; GCF_002812525.1, s__Streptococcus suis_D, 95.0, 78.61, 0.16; GCF_000188055.2, s__Streptococcus urinalis, 95.0, 78.59, 0.22; GCF_000009545.1, s__Streptococcus hongkongensis, 95.0, 78.57, 0.22; GCF_001885145.1, s__Streptococcus iniae, 95.0, 78.56, 0.23; GCF_000686605.1, s__Streptococcus sobrinus, 95.0, 78.56, 0.12; GCF_002803825.1, s__Streptococcus suis_F, 95.0, 78.53, 0.16; GCF_002759675.1, s__Streptococcus suis_E, 95.0, 78.51, 0.15; GCF_000372425.1, s__Streptococcus ferus, 95.0, 78.51, 0.12; GCF_000187935.1, s__Streptococcus parauberis, 95.0, 78.49, 0.22; GCF_001708305.1, s__Streptococcus himalayensis, 95.0, 78.48, 0.11; GCF_000187995.2, s__Streptococcus macacae, 95.0, 78.46, 0.14; GCF_000423765.1, s__Streptococcus porci, 95.0, 78.44, 0.19; GCF_002760305.1, s__Streptococcus suis_K, 95.0, 78.41, 0.16; GCF_000380145.1, s__Streptococcus thoraltensis, 95.0, 78.4, 0.22; UBA11282, s__, 95.0, 78.39, 0.19; GCF_001610935.1, s__Streptococcus suis_M, 95.0, 78.39, 0.17; GCF_000423725.1, s__Streptococcus devriesei, 95.0, 78.3, 0.16; GCF_000425025.1, s__Streptococcus castoreus, 95.0, 78.29, 0.2; GCF_001578885.1, s__, 95.0, 78.23, 0.12; GCF_001431045.1, s__Streptococcus orisasini, 95.0, 78.21, 0.2; GCF_000007465.2, s__Streptococcus mutans, 95.0, 78.05, 0.21; GCA_000180055.1, s__Streptococcus downei, 95.0, 78.05, 0.14; GCA_002355215.1, s__Streptococcus troglodytae, 95.0, 77.87, 0.22; GCF_000187975.2, s__Streptococcus criceti, 95.0, 77.78, 0.17; GCF_000380045.1, s__Streptococcus marimammalium, 95.0, 77.72, 0.13; GCF_001642085.1, s__Streptococcus pantholopis, 95.0, 77.72, 0.11	99.36
2651870307	Hungate	203_1	203	100	0	Yes	d__Bacteria;p__Firmicutes;c__Bacilli;o__Lactobacillales;f__Streptococcaceae;g__Streptococcus;s__Streptococcus equinus	d__Bacteria;p__Firmicutes;c__Bacilli;o__Lactobacillales;f__Streptococcaceae;g__Streptococcus;s__Streptococcus equinus	GCF_900102715.1	d__Bacteria;p__Firmicutes;c__Bacilli;o__Lactobacillales;f__Streptococcaceae;g__Streptococcus;s__Streptococcus equinus	97.38	0.9	GCF_900102715.1	d__Bacteria;p__Firmicutes;c__Bacilli;o__Lactobacillales;f__Streptococcaceae;g__Streptococcus;s__Streptococcus equinus	ANI/Placement	topological placement and ANI have congruent species assignments	GCF_900114525.1, s__Streptococcus equinus_A, 95.0, 88.24, 0.85; GCF_001477615.1, s__Streptococcus lutetiensis, 95.0, 88.19, 0.79; GCF_900112385.1, s__Streptococcus equinus_C, 95.0, 87.86, 0.84; GCF_900101445.1, s__Streptococcus equinus_B, 95.0, 87.79, 0.85; GCF_900101715.1, s__Streptococcus equinus_E, 95.0, 87.64, 0.86; GCF_000154985.1, s__Streptococcus infantarius, 95.0, 87.31, 0.78; GCA_002393675.1, s__, 95.0, 87.18, 0.8; GCF_900104225.1, s__Streptococcus equinus_D, 95.0, 86.69, 0.82; GCF_001746975.1, s__Streptococcus pasteurianus, 95.0, 83.97, 0.7; GCF_000270145.1, s__Streptococcus gallolyticus, 95.0, 83.89, 0.77; GCF_002000985.1, s__Streptococcus gallolyticus_A, 95.0, 83.76, 0.78; GCF_000283635.1, s__Streptococcus macedonicus, 95.0, 83.59, 0.72; GCA_002300045.1, s__, 95.0, 81.03, 0.45; GCF_000314795.2, s__, 95.0, 79.98, 0.14; GCF_000253315.1, s__Streptococcus salivarius_A, 95.0, 79.71, 0.24; GCF_000379985.1, s__Streptococcus caballi, 95.0, 79.68, 0.34; GCF_000785515.1, s__Streptococcus salivarius, 95.0, 79.67, 0.24; GCF_000188015.2, s__Streptococcus ictaluri, 95.0, 79.66, 0.17; GCF_000187855.1, s__Streptococcus cristatus, 95.0, 79.6, 0.12; GCA_000180075.1, s__Streptococcus vestibularis, 95.0, 79.54, 0.23; GCF_001578725.1, s__, 95.0, 79.52, 0.11; GCF_000376985.1, s__Streptococcus henryi, 95.0, 79.49, 0.35; GCF_002417605.1, s__Streptococcus salivarius_C, 95.0, 79.47, 0.25; GCF_000767835.1, s__Streptococcus sinensis, 95.0, 79.44, 0.11; GCF_001813525.1, s__, 95.0, 79.41, 0.15; GCF_001070265.1, s__Streptococcus sp1, 95.0, 79.38, 0.11; GCF_000479315.1, s__, 95.0, 79.37, 0.14; GCA_002073515.1, s__Streptococcus equinus_F, 95.0, 79.37, 0.25; GCF_000380105.1, s__Streptococcus orisratti, 95.0, 79.34, 0.35; GCF_000164675.2, s__Streptococcus parasanguinis, 95.0, 79.32, 0.16; GCF_001072385.1, s__, 95.0, 79.3, 0.14; GCF_001546835.1, s__Streptococcus sp3, 95.0, 79.27, 0.25; GCF_001281105.1, s__Streptococcus gordonii, 95.0, 79.26, 0.14; GCF_002860765.1, s__Streptococcus sanguinis, 95.0, 79.26, 0.11; GCF_000010705.1, s__Streptococcus dysgalactiae, 95.0, 79.23, 0.2; GCF_001302265.1, s__Streptococcus phocae, 95.0, 79.22, 0.14; GCF_900078265.1, s__Streptococcus agalactiae, 95.0, 79.18, 0.21; GCF_001069335.1, s__, 95.0, 79.15, 0.15; GCF_001587175.1, s__, 95.0, 79.12, 0.16; GCF_001557225.1, s__, 95.0, 79.12, 0.1; GCF_002860925.1, s__Streptococcus anginosus_A, 95.0, 79.11, 0.15; GCF_001598035.1, s__Streptococcus halotolerans, 95.0, 79.06, 0.17; GCF_002386345.1, s__, 95.0, 79.05, 0.15; GCF_000186465.1, s__Streptococcus australis, 95.0, 79.05, 0.15; GCF_002055535.1, s__Streptococcus pyogenes, 95.0, 79.04, 0.2; GCF_001885095.1, s__, 95.0, 79.03, 0.21; GCF_002759695.1, s__Streptococcus suis_J, 95.0, 79.03, 0.13; GCF_000009545.1, s__Streptococcus hongkongensis, 95.0, 79.01, 0.2; GCF_000463505.1, s__Streptococcus anginosus_B, 95.0, 78.99, 0.17; GCF_000187955.1, s__Streptococcus porcinus, 95.0, 78.99, 0.16; GCF_000286075.1, s__Streptococcus ratti, 95.0, 78.99, 0.19; GCF_000014205.1, s__Streptococcus sanguinis_B, 95.0, 78.97, 0.12; GCF_001683375.1, s__, 95.0, 78.97, 0.16; GCF_001078705.1, s__Streptococcus sanguinis_A, 95.0, 78.95, 0.12; GCF_000785785.1, s__Streptococcus uberis, 95.0, 78.92, 0.19; GCF_000268305.3, s__Streptococcus canis, 95.0, 78.9, 0.21; GCF_000463465.1, s__Streptococcus anginosus, 95.0, 78.9, 0.16; GCF_002289235.1, s__, 95.0, 78.89, 0.16; GCF_000526035.1, s__, 95.0, 78.89, 0.16; GCF_001514435.1, s__Streptococcus thermophilus, 95.0, 78.87, 0.25; GCF_001610935.1, s__Streptococcus suis_M, 95.0, 78.85, 0.14; GCF_001921845.1, s__Streptococcus cuniculi, 95.0, 78.83, 0.12; GCF_001885145.1, s__Streptococcus iniae, 95.0, 78.82, 0.22; GCF_000026745.1, s__Streptococcus suis_L, 95.0, 78.8, 0.15; GCF_002760305.1, s__Streptococcus suis_K, 95.0, 78.75, 0.14; GCF_000380005.1, s__Streptococcus didelphis, 95.0, 78.75, 0.16; GCF_000420785.1, s__Streptococcus hyovaginalis, 95.0, 78.71, 0.18; GCF_000026605.1, s__Streptococcus equi, 95.0, 78.66, 0.14; GCF_000188055.2, s__Streptococcus urinalis, 95.0, 78.66, 0.21; GCF_000188035.1, s__Streptococcus pseudoporcinus, 95.0, 78.64, 0.16; GCF_001578885.1, s__, 95.0, 78.58, 0.11; GCF_000423745.1, s__Streptococcus plurextorum, 95.0, 78.57, 0.15; GCF_000463395.1, s__Streptococcus constellatus, 95.0, 78.54, 0.15; GCF_001623565.1, s__Streptococcus marmotae, 95.0, 78.53, 0.11; GCF_000423725.1, s__Streptococcus devriesei, 95.0, 78.52, 0.14; GCF_000372425.1, s__Streptococcus ferus, 95.0, 78.48, 0.12; GCA_000180055.1, s__Streptococcus downei, 95.0, 78.45, 0.13; GCF_002812525.1, s__Streptococcus suis_D, 95.0, 78.45, 0.15; GCF_002759675.1, s__Streptococcus suis_E, 95.0, 78.43, 0.15; GCF_000423765.1, s__Streptococcus porci, 95.0, 78.42, 0.2; GCF_002803825.1, s__Streptococcus suis_F, 95.0, 78.41, 0.16; GCF_000425025.1, s__Streptococcus castoreus, 95.0, 78.35, 0.2; GCF_000323065.2, s__Streptococcus agalactiae_A, 95.0, 78.33, 0.19; GCF_001708305.1, s__Streptococcus himalayensis, 95.0, 78.32, 0.12; GCF_000187935.1, s__Streptococcus parauberis, 95.0, 78.32, 0.22; GCF_000380145.1, s__Streptococcus thoraltensis, 95.0, 78.31, 0.21; GCF_000007465.2, s__Streptococcus mutans, 95.0, 78.31, 0.21; GCF_000686605.1, s__Streptococcus sobrinus, 95.0, 78.26, 0.13; UBA11282, s__, 95.0, 78.21, 0.19; GCF_001937065.1, s__, 95.0, 78.18, 0.16; GCA_002355215.1, s__Streptococcus troglodytae, 95.0, 78.14, 0.22; GCF_000380045.1, s__Streptococcus marimammalium, 95.0, 78.1, 0.12; GCF_000187975.2, s__Streptococcus criceti, 95.0, 77.85, 0.17; GCF_001431045.1, s__Streptococcus orisasini, 95.0, 77.84, 0.22; GCF_000187995.2, s__Streptococcus macacae, 95.0, 77.75, 0.16; GCF_001642085.1, s__Streptococcus pantholopis, 95.0, 77.42, 0.12	99.36
2651870309	Hungate	203_1	203	100	0	Yes	d__Bacteria;p__Firmicutes;c__Bacilli;o__Lactobacillales;f__Streptococcaceae;g__Streptococcus;s__Streptococcus equinus	d__Bacteria;p__Firmicutes;c__Bacilli;o__Lactobacillales;f__Streptococcaceae;g__Streptococcus;s__Streptococcus equinus	GCF_900102715.1	d__Bacteria;p__Firmicutes;c__Bacilli;o__Lactobacillales;f__Streptococcaceae;g__Streptococcus;s__Streptococcus equinus	97.49	0.89	GCF_900102715.1	d__Bacteria;p__Firmicutes;c__Bacilli;o__Lactobacillales;f__Streptococcaceae;g__Streptococcus;s__Streptococcus equinus	ANI/Placement	topological placement and ANI have congruent species assignments	GCF_900114525.1, s__Streptococcus equinus_A, 95.0, 88.32, 0.83; GCF_001477615.1, s__Streptococcus lutetiensis, 95.0, 88.31, 0.77; GCF_900112385.1, s__Streptococcus equinus_C, 95.0, 87.9, 0.83; GCF_900101445.1, s__Streptococcus equinus_B, 95.0, 87.68, 0.86; GCF_900101715.1, s__Streptococcus equinus_E, 95.0, 87.65, 0.84; GCF_000154985.1, s__Streptococcus infantarius, 95.0, 87.38, 0.78; GCA_002393675.1, s__, 95.0, 87.22, 0.8; GCF_900104225.1, s__Streptococcus equinus_D, 95.0, 86.78, 0.81; GCF_000270145.1, s__Streptococcus gallolyticus, 95.0, 84.15, 0.75; GCF_001746975.1, s__Streptococcus pasteurianus, 95.0, 84.06, 0.7; GCF_002000985.1, s__Streptococcus gallolyticus_A, 95.0, 83.93, 0.77; GCF_000283635.1, s__Streptococcus macedonicus, 95.0, 83.73, 0.72; GCA_002300045.1, s__, 95.0, 81.1, 0.44; GCF_000314795.2, s__, 95.0, 80.06, 0.14; GCF_000785515.1, s__Streptococcus salivarius, 95.0, 79.7, 0.25; GCF_000253315.1, s__Streptococcus salivarius_A, 95.0, 79.66, 0.25; GCF_000187855.1, s__Streptococcus cristatus, 95.0, 79.64, 0.12; GCF_000186465.1, s__Streptococcus australis, 95.0, 79.57, 0.14; GCA_000180075.1, s__Streptococcus vestibularis, 95.0, 79.57, 0.23; GCF_000379985.1, s__Streptococcus caballi, 95.0, 79.57, 0.34; GCA_002073515.1, s__Streptococcus equinus_F, 95.0, 79.55, 0.24; GCF_000376985.1, s__Streptococcus henryi, 95.0, 79.54, 0.34; GCF_000380105.1, s__Streptococcus orisratti, 95.0, 79.49, 0.34; GCF_002417605.1, s__Streptococcus salivarius_C, 95.0, 79.48, 0.25; GCF_000188015.2, s__Streptococcus ictaluri, 95.0, 79.48, 0.18; GCF_001072385.1, s__, 95.0, 79.48, 0.14; GCF_000479315.1, s__, 95.0, 79.44, 0.15; GCF_000164675.2, s__Streptococcus parasanguinis, 95.0, 79.4, 0.17; GCF_001281105.1, s__Streptococcus gordonii, 95.0, 79.39, 0.13; GCF_001070265.1, s__Streptococcus sp1, 95.0, 79.37, 0.11; GCF_001546835.1, s__Streptococcus sp3, 95.0, 79.36, 0.24; GCF_001578725.1, s__, 95.0, 79.35, 0.11; GCF_001302265.1, s__Streptococcus phocae, 95.0, 79.22, 0.15; GCF_001069335.1, s__, 95.0, 79.22, 0.15; GCF_002055535.1, s__Streptococcus pyogenes, 95.0, 79.2, 0.2; GCF_001587175.1, s__, 95.0, 79.19, 0.16; GCF_001557225.1, s__, 95.0, 79.18, 0.1; GCF_000767835.1, s__Streptococcus sinensis, 95.0, 79.17, 0.11; GCF_001813525.1, s__, 95.0, 79.16, 0.16; GCF_001885095.1, s__, 95.0, 79.15, 0.21; GCF_002289235.1, s__, 95.0, 79.15, 0.16; GCF_002860765.1, s__Streptococcus sanguinis, 95.0, 79.13, 0.11; GCF_001683375.1, s__, 95.0, 79.13, 0.15; GCF_001598035.1, s__Streptococcus halotolerans, 95.0, 79.12, 0.19; GCF_900078265.1, s__Streptococcus agalactiae, 95.0, 79.08, 0.22; GCF_002759695.1, s__Streptococcus suis_J, 95.0, 79.07, 0.14; GCF_000010705.1, s__Streptococcus dysgalactiae, 95.0, 79.06, 0.21; GCF_002860925.1, s__Streptococcus anginosus_A, 95.0, 79.04, 0.16; GCF_002386345.1, s__, 95.0, 79.04, 0.15; GCF_001921845.1, s__Streptococcus cuniculi, 95.0, 79.02, 0.12; GCF_001078705.1, s__Streptococcus sanguinis_A, 95.0, 79.0, 0.11; GCF_000187955.1, s__Streptococcus porcinus, 95.0, 79.0, 0.16; GCF_000463505.1, s__Streptococcus anginosus_B, 95.0, 78.99, 0.17; GCF_001514435.1, s__Streptococcus thermophilus, 95.0, 78.98, 0.25; GCF_000286075.1, s__Streptococcus ratti, 95.0, 78.95, 0.2; GCF_000026745.1, s__Streptococcus suis_L, 95.0, 78.94, 0.15; GCF_000009545.1, s__Streptococcus hongkongensis, 95.0, 78.93, 0.21; GCF_000268305.3, s__Streptococcus canis, 95.0, 78.92, 0.2; GCF_000026605.1, s__Streptococcus equi, 95.0, 78.88, 0.13; GCF_001885145.1, s__Streptococcus iniae, 95.0, 78.84, 0.21; GCF_000420785.1, s__Streptococcus hyovaginalis, 95.0, 78.83, 0.18; GCF_000188035.1, s__Streptococcus pseudoporcinus, 95.0, 78.83, 0.15; GCF_000014205.1, s__Streptococcus sanguinis_B, 95.0, 78.81, 0.12; GCF_000526035.1, s__, 95.0, 78.81, 0.16; GCF_000785785.1, s__Streptococcus uberis, 95.0, 78.79, 0.19; GCF_001610935.1, s__Streptococcus suis_M, 95.0, 78.77, 0.16; GCF_000423745.1, s__Streptococcus plurextorum, 95.0, 78.72, 0.15; GCF_000380005.1, s__Streptococcus didelphis, 95.0, 78.72, 0.16; GCF_000425025.1, s__Streptococcus castoreus, 95.0, 78.71, 0.18; GCF_002803825.1, s__Streptococcus suis_F, 95.0, 78.68, 0.16; GCF_000463465.1, s__Streptococcus anginosus, 95.0, 78.68, 0.17; GCF_001623565.1, s__Streptococcus marmotae, 95.0, 78.68, 0.11; GCF_002760305.1, s__Streptococcus suis_K, 95.0, 78.63, 0.15; GCF_000423725.1, s__Streptococcus devriesei, 95.0, 78.62, 0.15; GCF_000686605.1, s__Streptococcus sobrinus, 95.0, 78.61, 0.12; GCF_000463395.1, s__Streptococcus constellatus, 95.0, 78.6, 0.15; GCF_000188055.2, s__Streptococcus urinalis, 95.0, 78.58, 0.21; GCF_000380045.1, s__Streptococcus marimammalium, 95.0, 78.57, 0.11; GCF_000380145.1, s__Streptococcus thoraltensis, 95.0, 78.53, 0.21; GCF_002812525.1, s__Streptococcus suis_D, 95.0, 78.51, 0.16; GCF_000323065.2, s__Streptococcus agalactiae_A, 95.0, 78.5, 0.19; UBA11282, s__, 95.0, 78.46, 0.18; GCF_000187935.1, s__Streptococcus parauberis, 95.0, 78.46, 0.21; GCF_001578885.1, s__, 95.0, 78.44, 0.11; GCF_002759675.1, s__Streptococcus suis_E, 95.0, 78.42, 0.15; GCA_000180055.1, s__Streptococcus downei, 95.0, 78.39, 0.13; GCF_000007465.2, s__Streptococcus mutans, 95.0, 78.39, 0.21; GCF_000423765.1, s__Streptococcus porci, 95.0, 78.39, 0.19; GCF_001708305.1, s__Streptococcus himalayensis, 95.0, 78.37, 0.12; GCF_000372425.1, s__Streptococcus ferus, 95.0, 78.31, 0.13; GCF_001937065.1, s__, 95.0, 78.31, 0.17; GCF_000187975.2, s__Streptococcus criceti, 95.0, 77.95, 0.16; GCF_001431045.1, s__Streptococcus orisasini, 95.0, 77.92, 0.22; GCA_002355215.1, s__Streptococcus troglodytae, 95.0, 77.86, 0.23; GCF_000187995.2, s__Streptococcus macacae, 95.0, 77.79, 0.16; GCF_001642085.1, s__Streptococcus pantholopis, 95.0, 77.61, 0.12	99.36
2654588151	Hungate	203_1	203	100	0	Yes	d__Bacteria;p__Firmicutes;c__Bacilli;o__Lactobacillales;f__Streptococcaceae;g__Streptococcus;s__Streptococcus equinus	d__Bacteria;p__Firmicutes;c__Bacilli;o__Lactobacillales;f__Streptococcaceae;g__Streptococcus;s__Streptococcus equinus	GCF_900102715.1	d__Bacteria;p__Firmicutes;c__Bacilli;o__Lactobacillales;f__Streptococcaceae;g__Streptococcus;s__Streptococcus equinus	97.94	0.9	GCF_900102715.1	d__Bacteria;p__Firmicutes;c__Bacilli;o__Lactobacillales;f__Streptococcaceae;g__Streptococcus;s__Streptococcus equinus	ANI/Placement	topological placement and ANI have congruent species assignments	GCF_900114525.1, s__Streptococcus equinus_A, 95.0, 88.66, 0.83; GCF_001477615.1, s__Streptococcus lutetiensis, 95.0, 88.28, 0.78; GCF_900112385.1, s__Streptococcus equinus_C, 95.0, 88.18, 0.86; GCF_900101715.1, s__Streptococcus equinus_E, 95.0, 88.0, 0.85; GCF_900101445.1, s__Streptococcus equinus_B, 95.0, 87.9, 0.82; GCA_002393675.1, s__, 95.0, 87.26, 0.79; GCF_000154985.1, s__Streptococcus infantarius, 95.0, 87.2, 0.77; GCF_900104225.1, s__Streptococcus equinus_D, 95.0, 86.83, 0.82; GCF_000270145.1, s__Streptococcus gallolyticus, 95.0, 84.37, 0.75; GCF_000283635.1, s__Streptococcus macedonicus, 95.0, 84.13, 0.71; GCF_001746975.1, s__Streptococcus pasteurianus, 95.0, 84.02, 0.7; GCF_002000985.1, s__Streptococcus gallolyticus_A, 95.0, 83.99, 0.76; GCA_002300045.1, s__, 95.0, 81.46, 0.44; GCF_000314795.2, s__, 95.0, 80.23, 0.13; GCF_002860765.1, s__Streptococcus sanguinis, 95.0, 79.86, 0.09; GCF_000379985.1, s__Streptococcus caballi, 95.0, 79.7, 0.32; GCA_000180075.1, s__Streptococcus vestibularis, 95.0, 79.64, 0.24; GCF_001557225.1, s__, 95.0, 79.64, 0.09; GCF_000187855.1, s__Streptococcus cristatus, 95.0, 79.63, 0.11; GCA_002073515.1, s__Streptococcus equinus_F, 95.0, 79.59, 0.24; GCF_000253315.1, s__Streptococcus salivarius_A, 95.0, 79.58, 0.25; GCF_000376985.1, s__Streptococcus henryi, 95.0, 79.56, 0.33; GCF_002417605.1, s__Streptococcus salivarius_C, 95.0, 79.53, 0.25; GCF_001813525.1, s__, 95.0, 79.44, 0.16; GCF_002386345.1, s__, 95.0, 79.43, 0.14; GCF_002289235.1, s__, 95.0, 79.41, 0.16; GCF_001070265.1, s__Streptococcus sp1, 95.0, 79.39, 0.1; GCF_000785515.1, s__Streptococcus salivarius, 95.0, 79.39, 0.27; GCF_000479315.1, s__, 95.0, 79.35, 0.14; GCF_000010705.1, s__Streptococcus dysgalactiae, 95.0, 79.33, 0.19; GCF_000186465.1, s__Streptococcus australis, 95.0, 79.31, 0.15; GCF_000767835.1, s__Streptococcus sinensis, 95.0, 79.29, 0.1; GCF_000286075.1, s__Streptococcus ratti, 95.0, 79.27, 0.17; GCF_001546835.1, s__Streptococcus sp3, 95.0, 79.23, 0.24; GCF_002055535.1, s__Streptococcus pyogenes, 95.0, 79.22, 0.19; GCF_001623565.1, s__Streptococcus marmotae, 95.0, 79.2, 0.09; GCF_001587175.1, s__, 95.0, 79.19, 0.15; GCF_000380105.1, s__Streptococcus orisratti, 95.0, 79.17, 0.35; GCF_001069335.1, s__, 95.0, 79.16, 0.16; GCF_000014205.1, s__Streptococcus sanguinis_B, 95.0, 79.16, 0.11; GCF_001578725.1, s__, 95.0, 79.15, 0.12; GCF_001683375.1, s__, 95.0, 79.15, 0.15; GCF_000164675.2, s__Streptococcus parasanguinis, 95.0, 79.13, 0.17; GCF_001514435.1, s__Streptococcus thermophilus, 95.0, 79.1, 0.24; GCF_001598035.1, s__Streptococcus halotolerans, 95.0, 79.1, 0.18; GCF_000463465.1, s__Streptococcus anginosus, 95.0, 79.1, 0.15; GCF_900078265.1, s__Streptococcus agalactiae, 95.0, 79.09, 0.2; GCF_000188015.2, s__Streptococcus ictaluri, 95.0, 79.08, 0.19; GCF_001072385.1, s__, 95.0, 79.06, 0.15; GCF_002860925.1, s__Streptococcus anginosus_A, 95.0, 79.04, 0.15; GCF_000463505.1, s__Streptococcus anginosus_B, 95.0, 79.03, 0.15; GCF_000268305.3, s__Streptococcus canis, 95.0, 79.03, 0.19; GCF_001281105.1, s__Streptococcus gordonii, 95.0, 78.95, 0.14; GCF_000785785.1, s__Streptococcus uberis, 95.0, 78.94, 0.17; GCF_000380005.1, s__Streptococcus didelphis, 95.0, 78.92, 0.14; GCF_000187955.1, s__Streptococcus porcinus, 95.0, 78.9, 0.15; GCF_002759695.1, s__Streptococcus suis_J, 95.0, 78.87, 0.14; GCF_000009545.1, s__Streptococcus hongkongensis, 95.0, 78.87, 0.19; GCF_000526035.1, s__, 95.0, 78.85, 0.17; GCF_001885095.1, s__, 95.0, 78.84, 0.22; GCF_000423745.1, s__Streptococcus plurextorum, 95.0, 78.82, 0.14; GCF_000463395.1, s__Streptococcus constellatus, 95.0, 78.81, 0.15; GCF_001885145.1, s__Streptococcus iniae, 95.0, 78.79, 0.2; GCF_000026605.1, s__Streptococcus equi, 95.0, 78.77, 0.13; GCF_000425025.1, s__Streptococcus castoreus, 95.0, 78.73, 0.18; GCF_002803825.1, s__Streptococcus suis_F, 95.0, 78.73, 0.15; GCF_001078705.1, s__Streptococcus sanguinis_A, 95.0, 78.71, 0.12; GCF_001302265.1, s__Streptococcus phocae, 95.0, 78.71, 0.15; GCF_000026745.1, s__Streptococcus suis_L, 95.0, 78.67, 0.15; GCF_000188035.1, s__Streptococcus pseudoporcinus, 95.0, 78.67, 0.14; GCF_000323065.2, s__Streptococcus agalactiae_A, 95.0, 78.65, 0.18; GCF_002760305.1, s__Streptococcus suis_K, 95.0, 78.65, 0.14; GCF_000380145.1, s__Streptococcus thoraltensis, 95.0, 78.64, 0.2; GCF_001921845.1, s__Streptococcus cuniculi, 95.0, 78.62, 0.12; GCF_000686605.1, s__Streptococcus sobrinus, 95.0, 78.61, 0.12; GCF_000188055.2, s__Streptococcus urinalis, 95.0, 78.58, 0.2; GCF_000420785.1, s__Streptococcus hyovaginalis, 95.0, 78.57, 0.17; GCF_000372425.1, s__Streptococcus ferus, 95.0, 78.53, 0.11; GCF_002759675.1, s__Streptococcus suis_E, 95.0, 78.49, 0.14; GCF_000423765.1, s__Streptococcus porci, 95.0, 78.49, 0.19; GCF_001610935.1, s__Streptococcus suis_M, 95.0, 78.41, 0.16; GCF_001937065.1, s__, 95.0, 78.36, 0.16; GCF_001708305.1, s__Streptococcus himalayensis, 95.0, 78.33, 0.11; UBA11282, s__, 95.0, 78.32, 0.19; GCF_000423725.1, s__Streptococcus devriesei, 95.0, 78.31, 0.15; GCF_000187935.1, s__Streptococcus parauberis, 95.0, 78.25, 0.22; GCF_002812525.1, s__Streptococcus suis_D, 95.0, 78.18, 0.16; GCF_001578885.1, s__, 95.0, 78.13, 0.12; GCA_000180055.1, s__Streptococcus downei, 95.0, 78.13, 0.13; GCF_001431045.1, s__Streptococcus orisasini, 95.0, 78.12, 0.2; GCF_000007465.2, s__Streptococcus mutans, 95.0, 78.1, 0.2; GCA_002355215.1, s__Streptococcus troglodytae, 95.0, 78.06, 0.2; GCF_000187995.2, s__Streptococcus macacae, 95.0, 77.92, 0.13; GCF_000380045.1, s__Streptococcus marimammalium, 95.0, 77.77, 0.12; GCF_000187975.2, s__Streptococcus criceti, 95.0, 77.66, 0.17; GCF_001642085.1, s__Streptococcus pantholopis, 95.0, 77.36, 0.11	99.36
2654588192	Hungate	203_1	203	100	0.37	Yes	d__Bacteria;p__Firmicutes;c__Bacilli;o__Lactobacillales;f__Streptococcaceae;g__Streptococcus;s__Streptococcus equinus	d__Bacteria;p__Firmicutes;c__Bacilli;o__Lactobacillales;f__Streptococcaceae;g__Streptococcus;s__Streptococcus equinus	GCF_900102715.1	d__Bacteria;p__Firmicutes;c__Bacilli;o__Lactobacillales;f__Streptococcaceae;g__Streptococcus;s__Streptococcus equinus	98.14	0.85	GCF_900102715.1	d__Bacteria;p__Firmicutes;c__Bacilli;o__Lactobacillales;f__Streptococcaceae;g__Streptococcus;s__Streptococcus equinus	ANI/Placement	topological placement and ANI have congruent species assignments	GCF_900114525.1, s__Streptococcus equinus_A, 95.0, 88.51, 0.82; GCF_001477615.1, s__Streptococcus lutetiensis, 95.0, 88.06, 0.72; GCF_900112385.1, s__Streptococcus equinus_C, 95.0, 87.85, 0.8; GCF_900101715.1, s__Streptococcus equinus_E, 95.0, 87.78, 0.76; GCF_900101445.1, s__Streptococcus equinus_B, 95.0, 87.6, 0.79; GCF_000154985.1, s__Streptococcus infantarius, 95.0, 87.33, 0.73; GCA_002393675.1, s__, 95.0, 87.27, 0.75; GCF_900104225.1, s__Streptococcus equinus_D, 95.0, 86.71, 0.77; GCF_000270145.1, s__Streptococcus gallolyticus, 95.0, 84.01, 0.71; GCF_002000985.1, s__Streptococcus gallolyticus_A, 95.0, 83.99, 0.71; GCF_001746975.1, s__Streptococcus pasteurianus, 95.0, 83.85, 0.65; GCF_000283635.1, s__Streptococcus macedonicus, 95.0, 83.78, 0.7; GCA_002300045.1, s__, 95.0, 81.15, 0.4; GCF_000253315.1, s__Streptococcus salivarius_A, 95.0, 79.84, 0.23; GCF_000767835.1, s__Streptococcus sinensis, 95.0, 79.7, 0.1; GCF_000187855.1, s__Streptococcus cristatus, 95.0, 79.69, 0.1; GCF_000314795.2, s__, 95.0, 79.68, 0.13; GCA_002073515.1, s__Streptococcus equinus_F, 95.0, 79.59, 0.22; GCF_002860765.1, s__Streptococcus sanguinis, 95.0, 79.56, 0.09; GCF_000379985.1, s__Streptococcus caballi, 95.0, 79.52, 0.31; GCF_001578725.1, s__, 95.0, 79.49, 0.1; GCF_001683375.1, s__, 95.0, 79.47, 0.14; GCF_001557225.1, s__, 95.0, 79.47, 0.08; GCF_000785515.1, s__Streptococcus salivarius, 95.0, 79.47, 0.25; GCF_002860925.1, s__Streptococcus anginosus_A, 95.0, 79.45, 0.14; GCF_000014205.1, s__Streptococcus sanguinis_B, 95.0, 79.43, 0.1; GCF_001587175.1, s__, 95.0, 79.4, 0.14; GCF_900078265.1, s__Streptococcus agalactiae, 95.0, 79.39, 0.22; GCF_002055535.1, s__Streptococcus pyogenes, 95.0, 79.39, 0.17; GCF_001070265.1, s__Streptococcus sp1, 95.0, 79.34, 0.1; GCF_002289235.1, s__, 95.0, 79.31, 0.15; GCF_001598035.1, s__Streptococcus halotolerans, 95.0, 79.3, 0.16; GCF_001281105.1, s__Streptococcus gordonii, 95.0, 79.29, 0.13; GCF_002386345.1, s__, 95.0, 79.28, 0.14; GCA_000180075.1, s__Streptococcus vestibularis, 95.0, 79.27, 0.22; GCF_000479315.1, s__, 95.0, 79.26, 0.14; GCF_000380005.1, s__Streptococcus didelphis, 95.0, 79.26, 0.13; GCF_001813525.1, s__, 95.0, 79.26, 0.14; GCF_001072385.1, s__, 95.0, 79.25, 0.14; GCF_000376985.1, s__Streptococcus henryi, 95.0, 79.23, 0.32; GCF_001623565.1, s__Streptococcus marmotae, 95.0, 79.23, 0.09; GCF_001546835.1, s__Streptococcus sp3, 95.0, 79.22, 0.23; GCF_000420785.1, s__Streptococcus hyovaginalis, 95.0, 79.19, 0.16; GCF_000188035.1, s__Streptococcus pseudoporcinus, 95.0, 79.17, 0.13; GCF_000164675.2, s__Streptococcus parasanguinis, 95.0, 79.16, 0.16; GCF_000526035.1, s__, 95.0, 79.16, 0.15; GCF_000188015.2, s__Streptococcus ictaluri, 95.0, 79.15, 0.18; GCF_000423745.1, s__Streptococcus plurextorum, 95.0, 79.14, 0.13; GCF_000323065.2, s__Streptococcus agalactiae_A, 95.0, 79.14, 0.16; GCF_000380105.1, s__Streptococcus orisratti, 95.0, 79.13, 0.31; GCF_001514435.1, s__Streptococcus thermophilus, 95.0, 79.13, 0.21; GCF_000010705.1, s__Streptococcus dysgalactiae, 95.0, 79.13, 0.19; GCF_002417605.1, s__Streptococcus salivarius_C, 95.0, 79.12, 0.25; GCF_001069335.1, s__, 95.0, 79.12, 0.15; GCF_001078705.1, s__Streptococcus sanguinis_A, 95.0, 79.1, 0.1; GCF_000785785.1, s__Streptococcus uberis, 95.0, 79.09, 0.17; GCF_002812525.1, s__Streptococcus suis_D, 95.0, 79.07, 0.14; GCF_000463505.1, s__Streptococcus anginosus_B, 95.0, 79.04, 0.15; GCF_000186465.1, s__Streptococcus australis, 95.0, 79.03, 0.15; GCF_000268305.3, s__Streptococcus canis, 95.0, 79.0, 0.18; GCF_001708305.1, s__Streptococcus himalayensis, 95.0, 78.98, 0.09; GCF_001885095.1, s__, 95.0, 78.97, 0.2; GCF_000187955.1, s__Streptococcus porcinus, 95.0, 78.96, 0.15; GCF_002759675.1, s__Streptococcus suis_E, 95.0, 78.95, 0.13; GCF_000026745.1, s__Streptococcus suis_L, 95.0, 78.93, 0.14; GCF_000286075.1, s__Streptococcus ratti, 95.0, 78.92, 0.17; GCF_001610935.1, s__Streptococcus suis_M, 95.0, 78.9, 0.14; GCF_002803825.1, s__Streptococcus suis_F, 95.0, 78.9, 0.15; GCF_001302265.1, s__Streptococcus phocae, 95.0, 78.83, 0.13; GCF_002759695.1, s__Streptococcus suis_J, 95.0, 78.81, 0.14; GCF_001921845.1, s__Streptococcus cuniculi, 95.0, 78.81, 0.11; GCF_000372425.1, s__Streptococcus ferus, 95.0, 78.74, 0.1; GCF_000463465.1, s__Streptococcus anginosus, 95.0, 78.72, 0.16; GCF_000380145.1, s__Streptococcus thoraltensis, 95.0, 78.71, 0.19; GCF_002760305.1, s__Streptococcus suis_K, 95.0, 78.7, 0.13; GCF_000423765.1, s__Streptococcus porci, 95.0, 78.69, 0.18; GCF_001885145.1, s__Streptococcus iniae, 95.0, 78.68, 0.2; GCF_000686605.1, s__Streptococcus sobrinus, 95.0, 78.67, 0.1; GCF_000009545.1, s__Streptococcus hongkongensis, 95.0, 78.66, 0.19; GCF_000026605.1, s__Streptococcus equi, 95.0, 78.58, 0.13; GCF_000188055.2, s__Streptococcus urinalis, 95.0, 78.58, 0.19; GCF_000380025.1, s__Streptococcus entericus, 95.0, 78.49, 0.07; UBA11282, s__, 95.0, 78.49, 0.17; GCF_000463395.1, s__Streptococcus constellatus, 95.0, 78.46, 0.15; GCF_001578885.1, s__, 95.0, 78.45, 0.1; GCF_001937065.1, s__, 95.0, 78.39, 0.15; GCA_000180055.1, s__Streptococcus downei, 95.0, 78.23, 0.12; GCF_000007465.2, s__Streptococcus mutans, 95.0, 78.16, 0.19; GCF_000423725.1, s__Streptococcus devriesei, 95.0, 78.14, 0.14; GCF_000187935.1, s__Streptococcus parauberis, 95.0, 78.14, 0.21; GCF_001431045.1, s__Streptococcus orisasini, 95.0, 78.13, 0.19; GCF_000425025.1, s__Streptococcus castoreus, 95.0, 78.1, 0.18; GCA_002355215.1, s__Streptococcus troglodytae, 95.0, 78.01, 0.19; GCF_000187995.2, s__Streptococcus macacae, 95.0, 77.89, 0.14; GCF_000187975.2, s__Streptococcus criceti, 95.0, 77.84, 0.15; GCF_000380045.1, s__Streptococcus marimammalium, 95.0, 77.77, 0.12; GCF_001642085.1, s__Streptococcus pantholopis, 95.0, 77.57, 0.1	99.36
2654588197	Hungate	203_1	203	100	0	Yes	d__Bacteria;p__Firmicutes;c__Bacilli;o__Lactobacillales;f__Streptococcaceae;g__Streptococcus;s__Streptococcus equinus	d__Bacteria;p__Firmicutes;c__Bacilli;o__Lactobacillales;f__Streptococcaceae;g__Streptococcus;s__Streptococcus equinus	GCF_900102715.1	d__Bacteria;p__Firmicutes;c__Bacilli;o__Lactobacillales;f__Streptococcaceae;g__Streptococcus;s__Streptococcus equinus	97.53	0.85	GCF_900102715.1	d__Bacteria;p__Firmicutes;c__Bacilli;o__Lactobacillales;f__Streptococcaceae;g__Streptococcus;s__Streptococcus equinus	ANI/Placement	topological placement and ANI have congruent species assignments	GCF_900114525.1, s__Streptococcus equinus_A, 95.0, 88.34, 0.79; GCF_001477615.1, s__Streptococcus lutetiensis, 95.0, 88.12, 0.72; GCF_900101715.1, s__Streptococcus equinus_E, 95.0, 87.89, 0.79; GCF_900112385.1, s__Streptococcus equinus_C, 95.0, 87.76, 0.78; GCA_002393675.1, s__, 95.0, 87.61, 0.76; GCF_900101445.1, s__Streptococcus equinus_B, 95.0, 87.55, 0.79; GCF_000154985.1, s__Streptococcus infantarius, 95.0, 87.23, 0.73; GCF_900104225.1, s__Streptococcus equinus_D, 95.0, 86.69, 0.76; GCF_000270145.1, s__Streptococcus gallolyticus, 95.0, 84.09, 0.75; GCF_002000985.1, s__Streptococcus gallolyticus_A, 95.0, 83.89, 0.72; GCF_001746975.1, s__Streptococcus pasteurianus, 95.0, 83.85, 0.67; GCF_000283635.1, s__Streptococcus macedonicus, 95.0, 83.82, 0.68; GCA_002300045.1, s__, 95.0, 80.92, 0.42; GCF_002860765.1, s__Streptococcus sanguinis, 95.0, 79.97, 0.09; GCF_000253315.1, s__Streptococcus salivarius_A, 95.0, 79.91, 0.23; GCA_002073515.1, s__Streptococcus equinus_F, 95.0, 79.87, 0.21; GCF_000379985.1, s__Streptococcus caballi, 95.0, 79.76, 0.3; GCF_000187855.1, s__Streptococcus cristatus, 95.0, 79.74, 0.1; GCF_000376985.1, s__Streptococcus henryi, 95.0, 79.65, 0.3; GCF_002860925.1, s__Streptococcus anginosus_A, 95.0, 79.6, 0.13; GCF_001683375.1, s__, 95.0, 79.59, 0.13; GCF_000767835.1, s__Streptococcus sinensis, 95.0, 79.59, 0.09; GCF_000785515.1, s__Streptococcus salivarius, 95.0, 79.57, 0.23; GCF_001557225.1, s__, 95.0, 79.47, 0.08; GCF_002055535.1, s__Streptococcus pyogenes, 95.0, 79.46, 0.17; GCF_002417605.1, s__Streptococcus salivarius_C, 95.0, 79.43, 0.23; GCF_001587175.1, s__, 95.0, 79.41, 0.15; GCF_000314795.2, s__, 95.0, 79.39, 0.14; GCF_000186465.1, s__Streptococcus australis, 95.0, 79.38, 0.13; GCF_000463505.1, s__Streptococcus anginosus_B, 95.0, 79.36, 0.14; GCF_002289235.1, s__, 95.0, 79.33, 0.14; GCF_000164675.2, s__Streptococcus parasanguinis, 95.0, 79.29, 0.15; GCF_000380105.1, s__Streptococcus orisratti, 95.0, 79.26, 0.3; GCF_001885095.1, s__, 95.0, 79.24, 0.19; GCF_001514435.1, s__Streptococcus thermophilus, 95.0, 79.24, 0.22; GCF_002760305.1, s__Streptococcus suis_K, 95.0, 79.23, 0.12; GCF_002386345.1, s__, 95.0, 79.23, 0.14; GCF_001072385.1, s__, 95.0, 79.21, 0.14; GCF_000026605.1, s__Streptococcus equi, 95.0, 79.2, 0.12; GCF_000526035.1, s__, 95.0, 79.19, 0.14; GCF_000188015.2, s__Streptococcus ictaluri, 95.0, 79.17, 0.18; GCF_001623565.1, s__Streptococcus marmotae, 95.0, 79.16, 0.09; GCF_000479315.1, s__, 95.0, 79.16, 0.14; GCF_001070265.1, s__Streptococcus sp1, 95.0, 79.16, 0.1; GCF_001578725.1, s__, 95.0, 79.13, 0.1; GCF_000010705.1, s__Streptococcus dysgalactiae, 95.0, 79.11, 0.17; GCA_000180075.1, s__Streptococcus vestibularis, 95.0, 79.09, 0.23; GCF_900078265.1, s__Streptococcus agalactiae, 95.0, 79.08, 0.2; GCF_001546835.1, s__Streptococcus sp3, 95.0, 79.07, 0.23; GCF_001078705.1, s__Streptococcus sanguinis_A, 95.0, 79.05, 0.1; GCF_000009545.1, s__Streptococcus hongkongensis, 95.0, 79.04, 0.18; GCF_001069335.1, s__, 95.0, 79.04, 0.15; GCF_000014205.1, s__Streptococcus sanguinis_B, 95.0, 79.03, 0.1; GCF_000268305.3, s__Streptococcus canis, 95.0, 79.02, 0.18; GCF_000420785.1, s__Streptococcus hyovaginalis, 95.0, 78.99, 0.16; GCF_001813525.1, s__, 95.0, 78.98, 0.16; GCF_001302265.1, s__Streptococcus phocae, 95.0, 78.98, 0.14; GCF_000463465.1, s__Streptococcus anginosus, 95.0, 78.97, 0.14; GCF_001281105.1, s__Streptococcus gordonii, 95.0, 78.92, 0.13; GCF_000785785.1, s__Streptococcus uberis, 95.0, 78.9, 0.17; GCF_002759695.1, s__Streptococcus suis_J, 95.0, 78.9, 0.13; GCF_001921845.1, s__Streptococcus cuniculi, 95.0, 78.85, 0.1; GCF_000423745.1, s__Streptococcus plurextorum, 95.0, 78.84, 0.12; GCF_001885145.1, s__Streptococcus iniae, 95.0, 78.81, 0.19; GCF_000286075.1, s__Streptococcus ratti, 95.0, 78.76, 0.17; GCF_000323065.2, s__Streptococcus agalactiae_A, 95.0, 78.75, 0.16; GCF_000380005.1, s__Streptococcus didelphis, 95.0, 78.73, 0.14; GCF_000026745.1, s__Streptococcus suis_L, 95.0, 78.72, 0.14; GCF_002803825.1, s__Streptococcus suis_F, 95.0, 78.72, 0.13; GCF_002812525.1, s__Streptococcus suis_D, 95.0, 78.72, 0.14; GCF_000686605.1, s__Streptococcus sobrinus, 95.0, 78.71, 0.11; GCF_000187955.1, s__Streptococcus porcinus, 95.0, 78.69, 0.15; GCF_001598035.1, s__Streptococcus halotolerans, 95.0, 78.67, 0.18; GCF_001708305.1, s__Streptococcus himalayensis, 95.0, 78.66, 0.09; GCF_000188055.2, s__Streptococcus urinalis, 95.0, 78.65, 0.18; GCF_001610935.1, s__Streptococcus suis_M, 95.0, 78.56, 0.14; GCF_000188035.1, s__Streptococcus pseudoporcinus, 95.0, 78.56, 0.14; GCF_000463395.1, s__Streptococcus constellatus, 95.0, 78.54, 0.14; GCF_000380145.1, s__Streptococcus thoraltensis, 95.0, 78.53, 0.2; GCF_002759675.1, s__Streptococcus suis_E, 95.0, 78.48, 0.13; GCF_000423765.1, s__Streptococcus porci, 95.0, 78.48, 0.18; GCF_000425025.1, s__Streptococcus castoreus, 95.0, 78.46, 0.17; UBA11282, s__, 95.0, 78.43, 0.17; GCF_001578885.1, s__, 95.0, 78.42, 0.1; GCF_000423725.1, s__Streptococcus devriesei, 95.0, 78.41, 0.14; GCF_001937065.1, s__, 95.0, 78.34, 0.15; GCF_000187935.1, s__Streptococcus parauberis, 95.0, 78.26, 0.21; GCF_000372425.1, s__Streptococcus ferus, 95.0, 78.25, 0.11; GCA_000180055.1, s__Streptococcus downei, 95.0, 78.12, 0.13; GCF_000380045.1, s__Streptococcus marimammalium, 95.0, 78.1, 0.1; GCA_002355215.1, s__Streptococcus troglodytae, 95.0, 78.09, 0.2; GCF_001431045.1, s__Streptococcus orisasini, 95.0, 77.99, 0.19; GCF_000187975.2, s__Streptococcus criceti, 95.0, 77.94, 0.16; GCF_000187995.2, s__Streptococcus macacae, 95.0, 77.92, 0.14; GCF_001642085.1, s__Streptococcus pantholopis, 95.0, 77.82, 0.1; GCF_000007465.2, s__Streptococcus mutans, 95.0, 77.68, 0.21	99.38
2654588204	Hungate	203_1	203	100	0	Yes	d__Bacteria;p__Firmicutes;c__Bacilli;o__Lactobacillales;f__Streptococcaceae;g__Streptococcus;s__Streptococcus equinus	d__Bacteria;p__Firmicutes;c__Bacilli;o__Lactobacillales;f__Streptococcaceae;g__Streptococcus;s__Streptococcus equinus	GCF_900102715.1	d__Bacteria;p__Firmicutes;c__Bacilli;o__Lactobacillales;f__Streptococcaceae;g__Streptococcus;s__Streptococcus equinus	97.86	0.88	GCF_900102715.1	d__Bacteria;p__Firmicutes;c__Bacilli;o__Lactobacillales;f__Streptococcaceae;g__Streptococcus;s__Streptococcus equinus	ANI/Placement	topological placement and ANI have congruent species assignments	GCF_900114525.1, s__Streptococcus equinus_A, 95.0, 88.51, 0.83; GCF_001477615.1, s__Streptococcus lutetiensis, 95.0, 88.41, 0.75; GCF_900112385.1, s__Streptococcus equinus_C, 95.0, 87.96, 0.79; GCF_900101445.1, s__Streptococcus equinus_B, 95.0, 87.92, 0.82; GCF_900101715.1, s__Streptococcus equinus_E, 95.0, 87.83, 0.81; GCF_000154985.1, s__Streptococcus infantarius, 95.0, 87.38, 0.76; GCA_002393675.1, s__, 95.0, 87.33, 0.77; GCF_900104225.1, s__Streptococcus equinus_D, 95.0, 86.86, 0.79; GCF_001746975.1, s__Streptococcus pasteurianus, 95.0, 84.09, 0.7; GCF_000270145.1, s__Streptococcus gallolyticus, 95.0, 84.08, 0.75; GCF_002000985.1, s__Streptococcus gallolyticus_A, 95.0, 84.03, 0.74; GCF_000283635.1, s__Streptococcus macedonicus, 95.0, 83.57, 0.7; GCA_002300045.1, s__, 95.0, 81.01, 0.45; GCF_000187855.1, s__Streptococcus cristatus, 95.0, 80.16, 0.1; GCF_000767835.1, s__Streptococcus sinensis, 95.0, 79.73, 0.1; GCF_001587175.1, s__, 95.0, 79.72, 0.14; GCF_000314795.2, s__, 95.0, 79.68, 0.15; GCA_002073515.1, s__Streptococcus equinus_F, 95.0, 79.66, 0.22; GCF_000380105.1, s__Streptococcus orisratti, 95.0, 79.63, 0.31; GCF_001070265.1, s__Streptococcus sp1, 95.0, 79.63, 0.1; GCF_001069335.1, s__, 95.0, 79.59, 0.14; GCF_000379985.1, s__Streptococcus caballi, 95.0, 79.56, 0.33; GCF_001072385.1, s__, 95.0, 79.5, 0.14; GCF_000186465.1, s__Streptococcus australis, 95.0, 79.46, 0.15; GCF_000253315.1, s__Streptococcus salivarius_A, 95.0, 79.45, 0.25; GCF_000479315.1, s__, 95.0, 79.36, 0.15; GCF_000785515.1, s__Streptococcus salivarius, 95.0, 79.29, 0.26; GCF_002417605.1, s__Streptococcus salivarius_C, 95.0, 79.28, 0.25; GCF_001546835.1, s__Streptococcus sp3, 95.0, 79.24, 0.24; GCF_001578725.1, s__, 95.0, 79.22, 0.11; GCF_002860765.1, s__Streptococcus sanguinis, 95.0, 79.21, 0.1; GCF_002055535.1, s__Streptococcus pyogenes, 95.0, 79.19, 0.2; GCF_002289235.1, s__, 95.0, 79.16, 0.16; GCF_000188035.1, s__Streptococcus pseudoporcinus, 95.0, 79.14, 0.14; GCF_000164675.2, s__Streptococcus parasanguinis, 95.0, 79.12, 0.17; GCF_000376985.1, s__Streptococcus henryi, 95.0, 79.12, 0.35; GCF_001514435.1, s__Streptococcus thermophilus, 95.0, 79.12, 0.22; GCF_001921845.1, s__Streptococcus cuniculi, 95.0, 79.1, 0.1; GCF_001813525.1, s__, 95.0, 79.09, 0.17; GCF_001683375.1, s__, 95.0, 79.08, 0.15; GCF_001281105.1, s__Streptococcus gordonii, 95.0, 79.04, 0.14; GCF_000188015.2, s__Streptococcus ictaluri, 95.0, 79.04, 0.19; GCF_000010705.1, s__Streptococcus dysgalactiae, 95.0, 79.04, 0.2; GCF_001557225.1, s__, 95.0, 79.0, 0.1; GCF_000463465.1, s__Streptococcus anginosus, 95.0, 78.98, 0.15; GCF_000014205.1, s__Streptococcus sanguinis_B, 95.0, 78.95, 0.12; GCF_000268305.3, s__Streptococcus canis, 95.0, 78.94, 0.19; GCF_001302265.1, s__Streptococcus phocae, 95.0, 78.94, 0.13; GCF_002860925.1, s__Streptococcus anginosus_A, 95.0, 78.93, 0.15; GCF_000187955.1, s__Streptococcus porcinus, 95.0, 78.92, 0.15; GCF_002386345.1, s__, 95.0, 78.9, 0.15; GCA_000180075.1, s__Streptococcus vestibularis, 95.0, 78.89, 0.24; GCF_002760305.1, s__Streptococcus suis_K, 95.0, 78.89, 0.14; GCF_000188055.2, s__Streptococcus urinalis, 95.0, 78.88, 0.19; GCF_000423745.1, s__Streptococcus plurextorum, 95.0, 78.85, 0.14; GCF_000026745.1, s__Streptococcus suis_L, 95.0, 78.85, 0.15; GCF_001885095.1, s__, 95.0, 78.84, 0.21; GCF_000009545.1, s__Streptococcus hongkongensis, 95.0, 78.83, 0.19; GCF_900078265.1, s__Streptococcus agalactiae, 95.0, 78.82, 0.22; GCF_000463505.1, s__Streptococcus anginosus_B, 95.0, 78.82, 0.16; GCF_001885145.1, s__Streptococcus iniae, 95.0, 78.81, 0.21; GCF_000286075.1, s__Streptococcus ratti, 95.0, 78.8, 0.18; GCF_002803825.1, s__Streptococcus suis_F, 95.0, 78.8, 0.14; GCF_000526035.1, s__, 95.0, 78.78, 0.16; GCF_001598035.1, s__Streptococcus halotolerans, 95.0, 78.74, 0.19; GCF_001610935.1, s__Streptococcus suis_M, 95.0, 78.73, 0.15; GCF_001078705.1, s__Streptococcus sanguinis_A, 95.0, 78.72, 0.11; GCF_002812525.1, s__Streptococcus suis_D, 95.0, 78.69, 0.16; GCF_002759695.1, s__Streptococcus suis_J, 95.0, 78.69, 0.15; GCF_001578885.1, s__, 95.0, 78.62, 0.11; GCF_000785785.1, s__Streptococcus uberis, 95.0, 78.61, 0.19; GCF_000420785.1, s__Streptococcus hyovaginalis, 95.0, 78.56, 0.17; GCF_002759675.1, s__Streptococcus suis_E, 95.0, 78.52, 0.15; GCF_000380005.1, s__Streptococcus didelphis, 95.0, 78.51, 0.15; GCF_000686605.1, s__Streptococcus sobrinus, 95.0, 78.46, 0.12; GCF_000463395.1, s__Streptococcus constellatus, 95.0, 78.46, 0.15; GCF_001708305.1, s__Streptococcus himalayensis, 95.0, 78.46, 0.1; GCF_000323065.2, s__Streptococcus agalactiae_A, 95.0, 78.43, 0.17; GCF_000380145.1, s__Streptococcus thoraltensis, 95.0, 78.43, 0.22; GCF_000423765.1, s__Streptococcus porci, 95.0, 78.43, 0.19; GCF_000425025.1, s__Streptococcus castoreus, 95.0, 78.41, 0.18; GCF_000026605.1, s__Streptococcus equi, 95.0, 78.4, 0.13; GCF_000423725.1, s__Streptococcus devriesei, 95.0, 78.35, 0.15; GCF_001623565.1, s__Streptococcus marmotae, 95.0, 78.31, 0.11; GCF_000187935.1, s__Streptococcus parauberis, 95.0, 78.26, 0.21; GCA_002355215.1, s__Streptococcus troglodytae, 95.0, 78.21, 0.21; UBA11282, s__, 95.0, 78.15, 0.17; GCA_000180055.1, s__Streptococcus downei, 95.0, 78.12, 0.13; GCF_000372425.1, s__Streptococcus ferus, 95.0, 78.05, 0.12; GCF_001937065.1, s__, 95.0, 78.0, 0.17; GCF_001431045.1, s__Streptococcus orisasini, 95.0, 77.96, 0.2; GCF_000007465.2, s__Streptococcus mutans, 95.0, 77.95, 0.22; GCF_000187975.2, s__Streptococcus criceti, 95.0, 77.72, 0.17; GCF_000380045.1, s__Streptococcus marimammalium, 95.0, 77.69, 0.12; GCF_000187995.2, s__Streptococcus macacae, 95.0, 77.6, 0.15; GCF_001642085.1, s__Streptococcus pantholopis, 95.0, 77.39, 0.11	99.36
2654588207	Hungate	203_1	203	100	0.56	Yes	d__Bacteria;p__Firmicutes;c__Bacilli;o__Lactobacillales;f__Streptococcaceae;g__Streptococcus;s__Streptococcus equinus	d__Bacteria;p__Firmicutes;c__Bacilli;o__Lactobacillales;f__Streptococcaceae;g__Streptococcus;s__Streptococcus equinus	GCF_900102715.1	d__Bacteria;p__Firmicutes;c__Bacilli;o__Lactobacillales;f__Streptococcaceae;g__Streptococcus;s__Streptococcus equinus	97.8	0.89	GCF_900102715.1	d__Bacteria;p__Firmicutes;c__Bacilli;o__Lactobacillales;f__Streptococcaceae;g__Streptococcus;s__Streptococcus equinus	ANI/Placement	topological placement and ANI have congruent species assignments	GCF_900114525.1, s__Streptococcus equinus_A, 95.0, 88.26, 0.8; GCF_001477615.1, s__Streptococcus lutetiensis, 95.0, 88.01, 0.77; GCF_900101715.1, s__Streptococcus equinus_E, 95.0, 87.69, 0.83; GCF_900112385.1, s__Streptococcus equinus_C, 95.0, 87.6, 0.83; GCF_900101445.1, s__Streptococcus equinus_B, 95.0, 87.3, 0.85; GCA_002393675.1, s__, 95.0, 87.29, 0.77; GCF_000154985.1, s__Streptococcus infantarius, 95.0, 87.17, 0.75; GCF_900104225.1, s__Streptococcus equinus_D, 95.0, 86.49, 0.8; GCF_001746975.1, s__Streptococcus pasteurianus, 95.0, 84.14, 0.68; GCF_000270145.1, s__Streptococcus gallolyticus, 95.0, 84.12, 0.76; GCF_000283635.1, s__Streptococcus macedonicus, 95.0, 83.91, 0.7; GCF_002000985.1, s__Streptococcus gallolyticus_A, 95.0, 83.9, 0.77; GCA_002300045.1, s__, 95.0, 81.33, 0.44; GCF_000187855.1, s__Streptococcus cristatus, 95.0, 79.96, 0.1; GCF_000767835.1, s__Streptococcus sinensis, 95.0, 79.92, 0.1; GCF_000253315.1, s__Streptococcus salivarius_A, 95.0, 79.63, 0.24; GCF_000379985.1, s__Streptococcus caballi, 95.0, 79.59, 0.33; GCF_000314795.2, s__, 95.0, 79.47, 0.14; GCF_001072385.1, s__, 95.0, 79.47, 0.14; GCA_002073515.1, s__Streptococcus equinus_F, 95.0, 79.46, 0.23; GCF_001813525.1, s__, 95.0, 79.42, 0.15; GCF_000380105.1, s__Streptococcus orisratti, 95.0, 79.41, 0.33; GCF_001578725.1, s__, 95.0, 79.4, 0.11; GCF_000186465.1, s__Streptococcus australis, 95.0, 79.34, 0.15; GCF_000376985.1, s__Streptococcus henryi, 95.0, 79.34, 0.34; GCF_001281105.1, s__Streptococcus gordonii, 95.0, 79.32, 0.13; GCF_001610935.1, s__Streptococcus suis_M, 95.0, 79.32, 0.13; GCF_001070265.1, s__Streptococcus sp1, 95.0, 79.3, 0.11; GCF_000010705.1, s__Streptococcus dysgalactiae, 95.0, 79.27, 0.18; GCF_001598035.1, s__Streptococcus halotolerans, 95.0, 79.27, 0.18; GCF_000785515.1, s__Streptococcus salivarius, 95.0, 79.24, 0.26; GCF_002055535.1, s__Streptococcus pyogenes, 95.0, 79.23, 0.2; GCF_000164675.2, s__Streptococcus parasanguinis, 95.0, 79.22, 0.16; GCF_002417605.1, s__Streptococcus salivarius_C, 95.0, 79.21, 0.26; GCF_001623565.1, s__Streptococcus marmotae, 95.0, 79.21, 0.09; GCA_000180075.1, s__Streptococcus vestibularis, 95.0, 79.18, 0.24; GCF_001587175.1, s__, 95.0, 79.14, 0.15; GCF_000380005.1, s__Streptococcus didelphis, 95.0, 79.14, 0.13; GCF_001069335.1, s__, 95.0, 79.09, 0.15; GCF_001546835.1, s__Streptococcus sp3, 95.0, 79.09, 0.25; GCF_001514435.1, s__Streptococcus thermophilus, 95.0, 79.09, 0.23; GCF_001885095.1, s__, 95.0, 79.08, 0.19; GCF_000188015.2, s__Streptococcus ictaluri, 95.0, 79.08, 0.19; GCF_002860925.1, s__Streptococcus anginosus_A, 95.0, 79.05, 0.14; GCF_000479315.1, s__, 95.0, 78.99, 0.14; GCF_001683375.1, s__, 95.0, 78.98, 0.15; GCF_900078265.1, s__Streptococcus agalactiae, 95.0, 78.92, 0.21; GCF_000009545.1, s__Streptococcus hongkongensis, 95.0, 78.91, 0.18; GCF_000323065.2, s__Streptococcus agalactiae_A, 95.0, 78.91, 0.16; GCF_001921845.1, s__Streptococcus cuniculi, 95.0, 78.9, 0.11; GCF_000014205.1, s__Streptococcus sanguinis_B, 95.0, 78.89, 0.12; GCF_000686605.1, s__Streptococcus sobrinus, 95.0, 78.88, 0.11; GCF_001557225.1, s__, 95.0, 78.87, 0.09; GCF_000420785.1, s__Streptococcus hyovaginalis, 95.0, 78.87, 0.17; GCF_000463505.1, s__Streptococcus anginosus_B, 95.0, 78.87, 0.16; GCF_000785785.1, s__Streptococcus uberis, 95.0, 78.86, 0.17; GCF_000026605.1, s__Streptococcus equi, 95.0, 78.83, 0.13; GCF_002860765.1, s__Streptococcus sanguinis, 95.0, 78.83, 0.11; GCF_000188035.1, s__Streptococcus pseudoporcinus, 95.0, 78.82, 0.13; GCF_002386345.1, s__, 95.0, 78.82, 0.15; GCF_000286075.1, s__Streptococcus ratti, 95.0, 78.81, 0.18; GCF_002759695.1, s__Streptococcus suis_J, 95.0, 78.8, 0.13; GCF_002289235.1, s__, 95.0, 78.79, 0.16; GCF_000268305.3, s__Streptococcus canis, 95.0, 78.77, 0.2; GCF_000187955.1, s__Streptococcus porcinus, 95.0, 78.74, 0.15; GCF_001302265.1, s__Streptococcus phocae, 95.0, 78.7, 0.15; GCF_000423745.1, s__Streptococcus plurextorum, 95.0, 78.7, 0.14; GCF_002803825.1, s__Streptococcus suis_F, 95.0, 78.68, 0.14; GCF_000463465.1, s__Streptococcus anginosus, 95.0, 78.66, 0.16; GCF_000026745.1, s__Streptococcus suis_L, 95.0, 78.63, 0.14; GCF_000372425.1, s__Streptococcus ferus, 95.0, 78.63, 0.11; GCF_001885145.1, s__Streptococcus iniae, 95.0, 78.62, 0.21; GCF_000526035.1, s__, 95.0, 78.57, 0.17; GCF_000188055.2, s__Streptococcus urinalis, 95.0, 78.56, 0.19; GCF_001578885.1, s__, 95.0, 78.53, 0.12; GCF_000423765.1, s__Streptococcus porci, 95.0, 78.52, 0.18; GCF_001078705.1, s__Streptococcus sanguinis_A, 95.0, 78.5, 0.12; GCF_002760305.1, s__Streptococcus suis_K, 95.0, 78.5, 0.14; UBA11282, s__, 95.0, 78.48, 0.16; GCF_000423725.1, s__Streptococcus devriesei, 95.0, 78.47, 0.14; GCA_000180055.1, s__Streptococcus downei, 95.0, 78.4, 0.12; GCF_000380145.1, s__Streptococcus thoraltensis, 95.0, 78.35, 0.2; GCF_002812525.1, s__Streptococcus suis_D, 95.0, 78.35, 0.15; GCF_001937065.1, s__, 95.0, 78.35, 0.15; GCF_001708305.1, s__Streptococcus himalayensis, 95.0, 78.33, 0.1; GCF_000463395.1, s__Streptococcus constellatus, 95.0, 78.31, 0.16; GCF_002759675.1, s__Streptococcus suis_E, 95.0, 78.3, 0.14; GCF_000425025.1, s__Streptococcus castoreus, 95.0, 78.25, 0.19; GCF_000187935.1, s__Streptococcus parauberis, 95.0, 78.24, 0.2; GCA_002355215.1, s__Streptococcus troglodytae, 95.0, 78.17, 0.2; GCF_001431045.1, s__Streptococcus orisasini, 95.0, 78.13, 0.19; GCF_000007465.2, s__Streptococcus mutans, 95.0, 77.93, 0.21; GCF_000380045.1, s__Streptococcus marimammalium, 95.0, 77.83, 0.12; GCF_000187995.2, s__Streptococcus macacae, 95.0, 77.82, 0.14; GCF_000187975.2, s__Streptococcus criceti, 95.0, 77.71, 0.16; GCF_001642085.1, s__Streptococcus pantholopis, 95.0, 77.7, 0.11	99.38
2654588209	Hungate	203_1	203	100	0	Yes	d__Bacteria;p__Firmicutes;c__Bacilli;o__Lactobacillales;f__Streptococcaceae;g__Streptococcus;s__Streptococcus equinus	d__Bacteria;p__Firmicutes;c__Bacilli;o__Lactobacillales;f__Streptococcaceae;g__Streptococcus;s__Streptococcus equinus	GCF_900102715.1	d__Bacteria;p__Firmicutes;c__Bacilli;o__Lactobacillales;f__Streptococcaceae;g__Streptococcus;s__Streptococcus equinus	97.58	0.89	GCF_900102715.1	d__Bacteria;p__Firmicutes;c__Bacilli;o__Lactobacillales;f__Streptococcaceae;g__Streptococcus;s__Streptococcus equinus	ANI/Placement	topological placement and ANI have congruent species assignments	GCF_900114525.1, s__Streptococcus equinus_A, 95.0, 88.41, 0.81; GCF_001477615.1, s__Streptococcus lutetiensis, 95.0, 88.12, 0.77; GCF_900112385.1, s__Streptococcus equinus_C, 95.0, 87.69, 0.8; GCF_900101715.1, s__Streptococcus equinus_E, 95.0, 87.61, 0.83; GCF_000154985.1, s__Streptococcus infantarius, 95.0, 87.39, 0.76; GCF_900101445.1, s__Streptococcus equinus_B, 95.0, 87.35, 0.85; GCA_002393675.1, s__, 95.0, 87.19, 0.79; GCF_900104225.1, s__Streptococcus equinus_D, 95.0, 86.64, 0.82; GCF_000270145.1, s__Streptococcus gallolyticus, 95.0, 84.02, 0.75; GCF_000283635.1, s__Streptococcus macedonicus, 95.0, 83.87, 0.68; GCF_001746975.1, s__Streptococcus pasteurianus, 95.0, 83.82, 0.71; GCF_002000985.1, s__Streptococcus gallolyticus_A, 95.0, 83.8, 0.77; GCA_002300045.1, s__, 95.0, 81.48, 0.4; GCF_000314795.2, s__, 95.0, 79.78, 0.12; GCF_000187855.1, s__Streptococcus cristatus, 95.0, 79.74, 0.11; GCF_000379985.1, s__Streptococcus caballi, 95.0, 79.7, 0.33; GCA_002073515.1, s__Streptococcus equinus_F, 95.0, 79.54, 0.22; GCF_000376985.1, s__Streptococcus henryi, 95.0, 79.49, 0.33; GCF_000785515.1, s__Streptococcus salivarius, 95.0, 79.49, 0.24; GCF_001578725.1, s__, 95.0, 79.48, 0.1; GCF_000767835.1, s__Streptococcus sinensis, 95.0, 79.47, 0.1; GCF_000253315.1, s__Streptococcus salivarius_A, 95.0, 79.42, 0.24; GCF_002055535.1, s__Streptococcus pyogenes, 95.0, 79.42, 0.18; GCF_000164675.2, s__Streptococcus parasanguinis, 95.0, 79.42, 0.15; GCF_001072385.1, s__, 95.0, 79.38, 0.14; GCF_001514435.1, s__Streptococcus thermophilus, 95.0, 79.36, 0.21; GCF_002860765.1, s__Streptococcus sanguinis, 95.0, 79.36, 0.1; GCF_000423745.1, s__Streptococcus plurextorum, 95.0, 79.33, 0.12; GCF_001069335.1, s__, 95.0, 79.31, 0.14; GCF_001813525.1, s__, 95.0, 79.27, 0.15; GCA_000180075.1, s__Streptococcus vestibularis, 95.0, 79.23, 0.24; GCF_002417605.1, s__Streptococcus salivarius_C, 95.0, 79.2, 0.24; GCF_000268305.3, s__Streptococcus canis, 95.0, 79.18, 0.18; GCF_000188015.2, s__Streptococcus ictaluri, 95.0, 79.18, 0.18; GCF_001078705.1, s__Streptococcus sanguinis_A, 95.0, 79.16, 0.11; GCF_000009545.1, s__Streptococcus hongkongensis, 95.0, 79.16, 0.18; GCF_000463505.1, s__Streptococcus anginosus_B, 95.0, 79.15, 0.14; GCF_000479315.1, s__, 95.0, 79.14, 0.13; GCF_002289235.1, s__, 95.0, 79.11, 0.15; GCF_000380105.1, s__Streptococcus orisratti, 95.0, 79.11, 0.34; GCF_001546835.1, s__Streptococcus sp3, 95.0, 79.11, 0.24; GCF_001587175.1, s__, 95.0, 79.07, 0.15; GCF_001557225.1, s__, 95.0, 79.07, 0.09; GCF_000010705.1, s__Streptococcus dysgalactiae, 95.0, 79.05, 0.19; GCF_002860925.1, s__Streptococcus anginosus_A, 95.0, 79.04, 0.14; GCF_000014205.1, s__Streptococcus sanguinis_B, 95.0, 79.04, 0.11; GCF_001610935.1, s__Streptococcus suis_M, 95.0, 79.04, 0.13; GCF_001070265.1, s__Streptococcus sp1, 95.0, 79.01, 0.11; GCF_001281105.1, s__Streptococcus gordonii, 95.0, 79.01, 0.13; GCF_900078265.1, s__Streptococcus agalactiae, 95.0, 78.99, 0.21; GCF_000186465.1, s__Streptococcus australis, 95.0, 78.98, 0.15; GCF_000526035.1, s__, 95.0, 78.98, 0.15; GCF_001885095.1, s__, 95.0, 78.95, 0.2; GCF_000785785.1, s__Streptococcus uberis, 95.0, 78.94, 0.18; GCF_000380005.1, s__Streptococcus didelphis, 95.0, 78.9, 0.14; GCF_000286075.1, s__Streptococcus ratti, 95.0, 78.9, 0.19; GCF_001598035.1, s__Streptococcus halotolerans, 95.0, 78.88, 0.18; GCF_000463465.1, s__Streptococcus anginosus, 95.0, 78.85, 0.16; GCF_000026605.1, s__Streptococcus equi, 95.0, 78.85, 0.12; GCF_001683375.1, s__, 95.0, 78.84, 0.15; GCF_000188035.1, s__Streptococcus pseudoporcinus, 95.0, 78.83, 0.14; GCF_001623565.1, s__Streptococcus marmotae, 95.0, 78.8, 0.1; GCF_001921845.1, s__Streptococcus cuniculi, 95.0, 78.8, 0.11; GCF_001708305.1, s__Streptococcus himalayensis, 95.0, 78.79, 0.1; GCF_001885145.1, s__Streptococcus iniae, 95.0, 78.76, 0.2; GCF_002759695.1, s__Streptococcus suis_J, 95.0, 78.76, 0.14; GCF_000187955.1, s__Streptococcus porcinus, 95.0, 78.74, 0.15; GCF_001302265.1, s__Streptococcus phocae, 95.0, 78.73, 0.14; GCF_001578885.1, s__, 95.0, 78.72, 0.1; GCF_000026745.1, s__Streptococcus suis_L, 95.0, 78.6, 0.15; GCF_000188055.2, s__Streptococcus urinalis, 95.0, 78.59, 0.19; GCF_002386345.1, s__, 95.0, 78.58, 0.16; GCF_002812525.1, s__Streptococcus suis_D, 95.0, 78.57, 0.15; GCF_002760305.1, s__Streptococcus suis_K, 95.0, 78.54, 0.13; GCF_000423725.1, s__Streptococcus devriesei, 95.0, 78.47, 0.14; GCF_000323065.2, s__Streptococcus agalactiae_A, 95.0, 78.4, 0.18; GCF_000187935.1, s__Streptococcus parauberis, 95.0, 78.39, 0.19; GCF_002803825.1, s__Streptococcus suis_F, 95.0, 78.39, 0.15; GCF_000420785.1, s__Streptococcus hyovaginalis, 95.0, 78.38, 0.18; GCF_000423765.1, s__Streptococcus porci, 95.0, 78.37, 0.18; UBA11282, s__, 95.0, 78.34, 0.16; GCF_000425025.1, s__Streptococcus castoreus, 95.0, 78.33, 0.18; GCF_002759675.1, s__Streptococcus suis_E, 95.0, 78.33, 0.14; GCF_000463395.1, s__Streptococcus constellatus, 95.0, 78.27, 0.16; GCF_000372425.1, s__Streptococcus ferus, 95.0, 78.25, 0.12; GCF_000380145.1, s__Streptococcus thoraltensis, 95.0, 78.23, 0.21; GCF_001937065.1, s__, 95.0, 78.09, 0.15; GCF_001431045.1, s__Streptococcus orisasini, 95.0, 78.04, 0.19; GCF_000686605.1, s__Streptococcus sobrinus, 95.0, 78.03, 0.12; GCA_002355215.1, s__Streptococcus troglodytae, 95.0, 78.01, 0.19; GCA_000180055.1, s__Streptococcus downei, 95.0, 77.99, 0.13; GCF_000187995.2, s__Streptococcus macacae, 95.0, 77.91, 0.14; GCF_001642085.1, s__Streptococcus pantholopis, 95.0, 77.82, 0.11; GCF_000380045.1, s__Streptococcus marimammalium, 95.0, 77.81, 0.12; GCF_000187975.2, s__Streptococcus criceti, 95.0, 77.8, 0.16; GCF_000007465.2, s__Streptococcus mutans, 95.0, 77.73, 0.22	99.38
RUG10117	Stewart et al.	203_1	203	89.29	0.19	No	d__Bacteria;p__Firmicutes;c__Bacilli;o__Lactobacillales;f__Streptococcaceae;g__Streptococcus;s__Streptococcus equinus	d__Bacteria;p__Firmicutes;c__Bacilli;o__Lactobacillales;f__Streptococcaceae;g__Streptococcus;s__Streptococcus equinus	GCF_900102715.1	d__Bacteria;p__Firmicutes;c__Bacilli;o__Lactobacillales;f__Streptococcaceae;g__Streptococcus;s__Streptococcus equinus	98.31	0.91	GCF_900102715.1	d__Bacteria;p__Firmicutes;c__Bacilli;o__Lactobacillales;f__Streptococcaceae;g__Streptococcus;s__Streptococcus equinus	ANI/Placement	topological placement and ANI have congruent species assignments	GCF_900114525.1, s__Streptococcus equinus_A, 95.0, 88.94, 0.88; GCF_900112385.1, s__Streptococcus equinus_C, 95.0, 88.64, 0.87; GCF_001477615.1, s__Streptococcus lutetiensis, 95.0, 88.34, 0.85; GCF_900101715.1, s__Streptococcus equinus_E, 95.0, 88.3, 0.87; GCF_900101445.1, s__Streptococcus equinus_B, 95.0, 88.1, 0.88; GCF_000154985.1, s__Streptococcus infantarius, 95.0, 87.73, 0.84; GCA_002393675.1, s__, 95.0, 87.6, 0.85; GCF_900104225.1, s__Streptococcus equinus_D, 95.0, 87.32, 0.88; GCF_000270145.1, s__Streptococcus gallolyticus, 95.0, 84.71, 0.84; GCF_002000985.1, s__Streptococcus gallolyticus_A, 95.0, 84.46, 0.84; GCF_001746975.1, s__Streptococcus pasteurianus, 95.0, 84.42, 0.76; GCF_000283635.1, s__Streptococcus macedonicus, 95.0, 84.06, 0.8; GCA_002300045.1, s__, 95.0, 81.19, 0.51; GCF_000164675.2, s__Streptococcus parasanguinis, 95.0, 80.09, 0.18; GCF_000187855.1, s__Streptococcus cristatus, 95.0, 80.02, 0.13; GCF_000188015.2, s__Streptococcus ictaluri, 95.0, 79.89, 0.19; GCF_000186465.1, s__Streptococcus australis, 95.0, 79.88, 0.17; GCF_000380105.1, s__Streptococcus orisratti, 95.0, 79.84, 0.38; GCF_001072385.1, s__, 95.0, 79.8, 0.16; GCF_001813525.1, s__, 95.0, 79.79, 0.19; GCF_002417605.1, s__Streptococcus salivarius_C, 95.0, 79.74, 0.3; GCF_000379985.1, s__Streptococcus caballi, 95.0, 79.72, 0.38; GCF_000479315.1, s__, 95.0, 79.69, 0.17; GCF_000253315.1, s__Streptococcus salivarius_A, 95.0, 79.69, 0.29; GCF_002055535.1, s__Streptococcus pyogenes, 95.0, 79.65, 0.22; GCF_000314795.2, s__, 95.0, 79.63, 0.18; GCF_000785515.1, s__Streptococcus salivarius, 95.0, 79.61, 0.3; GCF_002386345.1, s__, 95.0, 79.6, 0.16; GCF_001069335.1, s__, 95.0, 79.59, 0.18; GCF_001546835.1, s__Streptococcus sp3, 95.0, 79.55, 0.25; GCF_001514435.1, s__Streptococcus thermophilus, 95.0, 79.55, 0.26; GCF_001587175.1, s__, 95.0, 79.53, 0.18; GCF_000376985.1, s__Streptococcus henryi, 95.0, 79.44, 0.39; GCF_000010705.1, s__Streptococcus dysgalactiae, 95.0, 79.42, 0.23; GCA_002073515.1, s__Streptococcus equinus_F, 95.0, 79.41, 0.3; GCF_001302265.1, s__Streptococcus phocae, 95.0, 79.39, 0.16; GCF_000188055.2, s__Streptococcus urinalis, 95.0, 79.38, 0.22; GCF_000420785.1, s__Streptococcus hyovaginalis, 95.0, 79.31, 0.19; GCA_000180075.1, s__Streptococcus vestibularis, 95.0, 79.29, 0.29; GCF_001885095.1, s__, 95.0, 79.28, 0.25; GCF_000268305.3, s__Streptococcus canis, 95.0, 79.23, 0.22; GCF_000380005.1, s__Streptococcus didelphis, 95.0, 79.22, 0.17; GCF_000463505.1, s__Streptococcus anginosus_B, 95.0, 79.19, 0.18; GCF_000026605.1, s__Streptococcus equi, 95.0, 79.19, 0.15; GCF_001598035.1, s__Streptococcus halotolerans, 95.0, 79.18, 0.21; GCF_001921845.1, s__Streptococcus cuniculi, 95.0, 79.16, 0.13; GCF_001070265.1, s__Streptococcus sp1, 95.0, 79.13, 0.14; GCF_000014205.1, s__Streptococcus sanguinis_B, 95.0, 79.12, 0.13; GCF_001683375.1, s__, 95.0, 79.11, 0.18; GCF_001578725.1, s__, 95.0, 79.09, 0.14; GCF_002812525.1, s__Streptococcus suis_D, 95.0, 79.07, 0.18; GCF_001885145.1, s__Streptococcus iniae, 95.0, 79.06, 0.23; GCF_900078265.1, s__Streptococcus agalactiae, 95.0, 79.05, 0.24; GCF_002760305.1, s__Streptococcus suis_K, 95.0, 79.05, 0.16; GCF_000423765.1, s__Streptococcus porci, 95.0, 79.03, 0.21; GCF_000188035.1, s__Streptococcus pseudoporcinus, 95.0, 79.01, 0.17; GCF_000380145.1, s__Streptococcus thoraltensis, 95.0, 78.99, 0.23; GCF_001078705.1, s__Streptococcus sanguinis_A, 95.0, 78.98, 0.14; UBA11282, s__, 95.0, 78.97, 0.2; GCF_000009545.1, s__Streptococcus hongkongensis, 95.0, 78.95, 0.24; GCF_002289235.1, s__, 95.0, 78.94, 0.19; GCF_000686605.1, s__Streptococcus sobrinus, 95.0, 78.91, 0.14; GCF_000423725.1, s__Streptococcus devriesei, 95.0, 78.89, 0.16; GCF_000785785.1, s__Streptococcus uberis, 95.0, 78.85, 0.22; GCF_000323065.2, s__Streptococcus agalactiae_A, 95.0, 78.84, 0.19; GCF_001281105.1, s__Streptococcus gordonii, 95.0, 78.83, 0.17; GCF_002860925.1, s__Streptococcus anginosus_A, 95.0, 78.81, 0.17; GCF_000286075.1, s__Streptococcus ratti, 95.0, 78.8, 0.23; GCF_000026745.1, s__Streptococcus suis_L, 95.0, 78.79, 0.18; GCF_000372425.1, s__Streptococcus ferus, 95.0, 78.79, 0.14; GCF_000463465.1, s__Streptococcus anginosus, 95.0, 78.78, 0.19; GCF_000423745.1, s__Streptococcus plurextorum, 95.0, 78.76, 0.19; GCF_001623565.1, s__Streptococcus marmotae, 95.0, 78.73, 0.14; GCF_000463395.1, s__Streptococcus constellatus, 95.0, 78.68, 0.18; GCF_002759695.1, s__Streptococcus suis_J, 95.0, 78.67, 0.18; GCF_000187955.1, s__Streptococcus porcinus, 95.0, 78.67, 0.18; GCF_000526035.1, s__, 95.0, 78.64, 0.19; GCF_000425025.1, s__Streptococcus castoreus, 95.0, 78.64, 0.23; GCA_000180055.1, s__Streptococcus downei, 95.0, 78.55, 0.16; GCF_000187935.1, s__Streptococcus parauberis, 95.0, 78.5, 0.27; GCF_001610935.1, s__Streptococcus suis_M, 95.0, 78.49, 0.19; GCF_002803825.1, s__Streptococcus suis_F, 95.0, 78.46, 0.18; GCF_002759675.1, s__Streptococcus suis_E, 95.0, 78.42, 0.17; GCF_001937065.1, s__, 95.0, 78.33, 0.18; GCF_000187975.2, s__Streptococcus criceti, 95.0, 78.32, 0.18; GCF_001431045.1, s__Streptococcus orisasini, 95.0, 78.27, 0.22; GCA_002355215.1, s__Streptococcus troglodytae, 95.0, 78.26, 0.23; GCF_001578885.1, s__, 95.0, 78.24, 0.13; GCF_000007465.2, s__Streptococcus mutans, 95.0, 78.09, 0.24; GCF_000187995.2, s__Streptococcus macacae, 95.0, 77.97, 0.18; GCF_000380045.1, s__Streptococcus marimammalium, 95.0, 77.93, 0.14; GCF_001642085.1, s__Streptococcus pantholopis, 95.0, 77.75, 0.13	90.43
RUG10192	Stewart et al.	203_1	203	86.07	1.2	No	d__Bacteria;p__Firmicutes;c__Bacilli;o__Lactobacillales;f__Streptococcaceae;g__Streptococcus;s__Streptococcus equinus	d__Bacteria;p__Firmicutes;c__Bacilli;o__Lactobacillales;f__Streptococcaceae;g__Streptococcus;s__Streptococcus equinus	GCF_900102715.1	d__Bacteria;p__Firmicutes;c__Bacilli;o__Lactobacillales;f__Streptococcaceae;g__Streptococcus;s__Streptococcus equinus	98.23	0.93	GCF_900102715.1	d__Bacteria;p__Firmicutes;c__Bacilli;o__Lactobacillales;f__Streptococcaceae;g__Streptococcus;s__Streptococcus equinus	ANI/Placement	topological placement and ANI have congruent species assignments	GCF_900114525.1, s__Streptococcus equinus_A, 95.0, 88.95, 0.92; GCF_900112385.1, s__Streptococcus equinus_C, 95.0, 88.34, 0.92; GCF_001477615.1, s__Streptococcus lutetiensis, 95.0, 88.26, 0.85; GCF_900101715.1, s__Streptococcus equinus_E, 95.0, 88.19, 0.91; GCF_900101445.1, s__Streptococcus equinus_B, 95.0, 87.94, 0.92; GCF_000154985.1, s__Streptococcus infantarius, 95.0, 87.86, 0.86; GCA_002393675.1, s__, 95.0, 87.8, 0.85; GCF_900104225.1, s__Streptococcus equinus_D, 95.0, 87.28, 0.88; GCF_000270145.1, s__Streptococcus gallolyticus, 95.0, 84.7, 0.85; GCF_002000985.1, s__Streptococcus gallolyticus_A, 95.0, 84.48, 0.83; GCF_001746975.1, s__Streptococcus pasteurianus, 95.0, 84.36, 0.78; GCF_000283635.1, s__Streptococcus macedonicus, 95.0, 84.06, 0.82; GCA_002300045.1, s__, 95.0, 81.02, 0.52; GCF_000253315.1, s__Streptococcus salivarius_A, 95.0, 80.26, 0.29; GCF_000314795.2, s__, 95.0, 80.13, 0.17; GCF_000187855.1, s__Streptococcus cristatus, 95.0, 80.1, 0.15; GCA_002073515.1, s__Streptococcus equinus_F, 95.0, 80.09, 0.28; GCF_000188015.2, s__Streptococcus ictaluri, 95.0, 80.09, 0.19; GCF_000785515.1, s__Streptococcus salivarius, 95.0, 80.02, 0.29; GCF_002055535.1, s__Streptococcus pyogenes, 95.0, 79.96, 0.23; GCF_000026605.1, s__Streptococcus equi, 95.0, 79.93, 0.14; GCF_000187955.1, s__Streptococcus porcinus, 95.0, 79.92, 0.16; GCF_000379985.1, s__Streptococcus caballi, 95.0, 79.86, 0.39; GCF_001578725.1, s__, 95.0, 79.86, 0.14; GCA_000180075.1, s__Streptococcus vestibularis, 95.0, 79.86, 0.27; GCF_000164675.2, s__Streptococcus parasanguinis, 95.0, 79.72, 0.21; GCF_002417605.1, s__Streptococcus salivarius_C, 95.0, 79.68, 0.31; GCF_900078265.1, s__Streptococcus agalactiae, 95.0, 79.68, 0.23; GCF_001069335.1, s__, 95.0, 79.63, 0.18; GCF_000463465.1, s__Streptococcus anginosus, 95.0, 79.59, 0.17; GCF_000268305.3, s__Streptococcus canis, 95.0, 79.56, 0.24; GCF_001610935.1, s__Streptococcus suis_M, 95.0, 79.56, 0.18; GCF_000376985.1, s__Streptococcus henryi, 95.0, 79.55, 0.4; GCF_000010705.1, s__Streptococcus dysgalactiae, 95.0, 79.54, 0.24; GCF_000785785.1, s__Streptococcus uberis, 95.0, 79.54, 0.2; GCF_001813525.1, s__, 95.0, 79.52, 0.21; GCF_000479315.1, s__, 95.0, 79.5, 0.19; GCF_001072385.1, s__, 95.0, 79.5, 0.19; GCF_000380105.1, s__Streptococcus orisratti, 95.0, 79.48, 0.38; GCF_001598035.1, s__Streptococcus halotolerans, 95.0, 79.46, 0.22; GCF_001546835.1, s__Streptococcus sp3, 95.0, 79.44, 0.31; GCF_001587175.1, s__, 95.0, 79.42, 0.2; GCF_000463505.1, s__Streptococcus anginosus_B, 95.0, 79.39, 0.19; GCF_000014205.1, s__Streptococcus sanguinis_B, 95.0, 79.39, 0.14; GCF_001078705.1, s__Streptococcus sanguinis_A, 95.0, 79.37, 0.14; GCF_000009545.1, s__Streptococcus hongkongensis, 95.0, 79.37, 0.24; GCF_000026745.1, s__Streptococcus suis_L, 95.0, 79.36, 0.18; GCF_001683375.1, s__, 95.0, 79.34, 0.19; GCF_000186465.1, s__Streptococcus australis, 95.0, 79.34, 0.2; GCF_001070265.1, s__Streptococcus sp1, 95.0, 79.32, 0.15; GCF_000188035.1, s__Streptococcus pseudoporcinus, 95.0, 79.28, 0.17; GCF_000380145.1, s__Streptococcus thoraltensis, 95.0, 79.28, 0.22; GCF_001514435.1, s__Streptococcus thermophilus, 95.0, 79.26, 0.28; GCF_002759695.1, s__Streptococcus suis_J, 95.0, 79.26, 0.18; GCF_000188055.2, s__Streptococcus urinalis, 95.0, 79.26, 0.23; GCF_002289235.1, s__, 95.0, 79.25, 0.2; GCF_000423745.1, s__Streptococcus plurextorum, 95.0, 79.24, 0.18; GCF_002860925.1, s__Streptococcus anginosus_A, 95.0, 79.23, 0.19; GCF_000286075.1, s__Streptococcus ratti, 95.0, 79.19, 0.24; GCF_000425025.1, s__Streptococcus castoreus, 95.0, 79.19, 0.22; GCF_000323065.2, s__Streptococcus agalactiae_A, 95.0, 79.18, 0.2; GCF_000526035.1, s__, 95.0, 79.16, 0.2; GCF_001281105.1, s__Streptococcus gordonii, 95.0, 79.15, 0.18; GCF_002803825.1, s__Streptococcus suis_F, 95.0, 79.14, 0.19; GCF_000423765.1, s__Streptococcus porci, 95.0, 79.13, 0.22; GCF_000420785.1, s__Streptococcus hyovaginalis, 95.0, 79.12, 0.21; GCF_001885145.1, s__Streptococcus iniae, 95.0, 79.11, 0.24; GCF_000423725.1, s__Streptococcus devriesei, 95.0, 79.11, 0.17; GCF_002386345.1, s__, 95.0, 79.11, 0.2; GCF_000380005.1, s__Streptococcus didelphis, 95.0, 79.08, 0.18; GCF_001302265.1, s__Streptococcus phocae, 95.0, 79.08, 0.19; GCF_000463395.1, s__Streptococcus constellatus, 95.0, 79.03, 0.18; GCA_002355215.1, s__Streptococcus troglodytae, 95.0, 79.03, 0.23; GCF_000686605.1, s__Streptococcus sobrinus, 95.0, 79.03, 0.15; GCF_001921845.1, s__Streptococcus cuniculi, 95.0, 79.01, 0.15; GCF_002812525.1, s__Streptococcus suis_D, 95.0, 79.0, 0.2; GCF_002760305.1, s__Streptococcus suis_K, 95.0, 78.96, 0.19; GCF_001885095.1, s__, 95.0, 78.9, 0.26; GCF_001937065.1, s__, 95.0, 78.89, 0.19; GCF_001578885.1, s__, 95.0, 78.88, 0.14; GCA_000180055.1, s__Streptococcus downei, 95.0, 78.8, 0.14; GCF_000007465.2, s__Streptococcus mutans, 95.0, 78.68, 0.24; GCF_000372425.1, s__Streptococcus ferus, 95.0, 78.68, 0.15; UBA11282, s__, 95.0, 78.6, 0.21; GCF_001431045.1, s__Streptococcus orisasini, 95.0, 78.52, 0.24; GCF_000187935.1, s__Streptococcus parauberis, 95.0, 78.51, 0.27; GCF_002759675.1, s__Streptococcus suis_E, 95.0, 78.44, 0.2; GCF_000187975.2, s__Streptococcus criceti, 95.0, 78.36, 0.18; GCF_000187995.2, s__Streptococcus macacae, 95.0, 78.19, 0.18; GCF_000380045.1, s__Streptococcus marimammalium, 95.0, 78.07, 0.17	87.29
RUG12006	Stewart et al.	203_1	203	95.14	1	Yes	d__Bacteria;p__Firmicutes;c__Bacilli;o__Lactobacillales;f__Streptococcaceae;g__Streptococcus;s__Streptococcus equinus	d__Bacteria;p__Firmicutes;c__Bacilli;o__Lactobacillales;f__Streptococcaceae;g__Streptococcus;s__Streptococcus equinus	GCF_900102715.1	d__Bacteria;p__Firmicutes;c__Bacilli;o__Lactobacillales;f__Streptococcaceae;g__Streptococcus;s__Streptococcus equinus	98.32	0.95	GCF_900102715.1	d__Bacteria;p__Firmicutes;c__Bacilli;o__Lactobacillales;f__Streptococcaceae;g__Streptococcus;s__Streptococcus equinus	ANI/Placement	topological placement and ANI have congruent species assignments	GCF_900114525.1, s__Streptococcus equinus_A, 95.0, 88.6, 0.9; GCF_900112385.1, s__Streptococcus equinus_C, 95.0, 88.29, 0.9; GCF_001477615.1, s__Streptococcus lutetiensis, 95.0, 88.15, 0.83; GCF_900101715.1, s__Streptococcus equinus_E, 95.0, 88.01, 0.91; GCF_900101445.1, s__Streptococcus equinus_B, 95.0, 87.6, 0.87; GCF_000154985.1, s__Streptococcus infantarius, 95.0, 87.47, 0.83; GCA_002393675.1, s__, 95.0, 86.99, 0.84; GCF_900104225.1, s__Streptococcus equinus_D, 95.0, 86.88, 0.86; GCF_000270145.1, s__Streptococcus gallolyticus, 95.0, 84.26, 0.84; GCF_002000985.1, s__Streptococcus gallolyticus_A, 95.0, 84.2, 0.82; GCF_000283635.1, s__Streptococcus macedonicus, 95.0, 84.0, 0.77; GCF_001746975.1, s__Streptococcus pasteurianus, 95.0, 83.9, 0.78; GCA_002300045.1, s__, 95.0, 81.45, 0.47; GCF_000767835.1, s__Streptococcus sinensis, 95.0, 80.25, 0.11; GCF_000314795.2, s__, 95.0, 79.76, 0.16; GCF_000187855.1, s__Streptococcus cristatus, 95.0, 79.71, 0.13; GCF_000785515.1, s__Streptococcus salivarius, 95.0, 79.68, 0.27; GCF_002055535.1, s__Streptococcus pyogenes, 95.0, 79.64, 0.19; GCF_000186465.1, s__Streptococcus australis, 95.0, 79.63, 0.16; GCF_000376985.1, s__Streptococcus henryi, 95.0, 79.62, 0.38; GCF_000188035.1, s__Streptococcus pseudoporcinus, 95.0, 79.61, 0.15; GCF_001578725.1, s__, 95.0, 79.61, 0.12; GCF_000164675.2, s__Streptococcus parasanguinis, 95.0, 79.59, 0.17; GCF_001514435.1, s__Streptococcus thermophilus, 95.0, 79.58, 0.24; GCA_002073515.1, s__Streptococcus equinus_F, 95.0, 79.57, 0.27; GCF_000423745.1, s__Streptococcus plurextorum, 95.0, 79.56, 0.15; GCF_000379985.1, s__Streptococcus caballi, 95.0, 79.52, 0.38; GCF_001610935.1, s__Streptococcus suis_M, 95.0, 79.5, 0.15; GCF_000187955.1, s__Streptococcus porcinus, 95.0, 79.48, 0.16; GCF_002860765.1, s__Streptococcus sanguinis, 95.0, 79.46, 0.11; GCF_001813525.1, s__, 95.0, 79.46, 0.17; GCF_000479315.1, s__, 95.0, 79.43, 0.16; GCF_000253315.1, s__Streptococcus salivarius_A, 95.0, 79.41, 0.29; GCF_000286075.1, s__Streptococcus ratti, 95.0, 79.39, 0.18; GCA_000180075.1, s__Streptococcus vestibularis, 95.0, 79.39, 0.27; GCF_002417605.1, s__Streptococcus salivarius_C, 95.0, 79.38, 0.29; GCF_000010705.1, s__Streptococcus dysgalactiae, 95.0, 79.37, 0.2; GCF_001281105.1, s__Streptococcus gordonii, 95.0, 79.36, 0.15; GCF_002860925.1, s__Streptococcus anginosus_A, 95.0, 79.36, 0.16; GCF_000526035.1, s__, 95.0, 79.33, 0.17; GCF_001069335.1, s__, 95.0, 79.32, 0.16; GCF_000026745.1, s__Streptococcus suis_L, 95.0, 79.32, 0.15; GCF_001598035.1, s__Streptococcus halotolerans, 95.0, 79.31, 0.19; GCF_001546835.1, s__Streptococcus sp3, 95.0, 79.31, 0.27; GCF_000188015.2, s__Streptococcus ictaluri, 95.0, 79.3, 0.19; GCF_000380105.1, s__Streptococcus orisratti, 95.0, 79.3, 0.4; GCF_001587175.1, s__, 95.0, 79.29, 0.18; GCF_000268305.3, s__Streptococcus canis, 95.0, 79.25, 0.19; GCF_001623565.1, s__Streptococcus marmotae, 95.0, 79.19, 0.12; GCF_002812525.1, s__Streptococcus suis_D, 95.0, 79.16, 0.17; GCF_001683375.1, s__, 95.0, 79.16, 0.17; GCF_001070265.1, s__Streptococcus sp1, 95.0, 79.14, 0.13; GCF_002386345.1, s__, 95.0, 79.14, 0.17; GCF_000686605.1, s__Streptococcus sobrinus, 95.0, 79.14, 0.12; GCF_000463465.1, s__Streptococcus anginosus, 95.0, 79.11, 0.17; GCF_000463395.1, s__Streptococcus constellatus, 95.0, 79.1, 0.16; GCF_001921845.1, s__Streptococcus cuniculi, 95.0, 79.09, 0.12; GCF_000785785.1, s__Streptococcus uberis, 95.0, 79.08, 0.19; GCF_002759695.1, s__Streptococcus suis_J, 95.0, 79.07, 0.15; GCF_001072385.1, s__, 95.0, 79.03, 0.17; GCF_002760305.1, s__Streptococcus suis_K, 95.0, 79.02, 0.15; GCF_900078265.1, s__Streptococcus agalactiae, 95.0, 79.01, 0.23; GCF_001885145.1, s__Streptococcus iniae, 95.0, 78.99, 0.21; GCF_000463505.1, s__Streptococcus anginosus_B, 95.0, 78.98, 0.16; GCF_001708305.1, s__Streptococcus himalayensis, 95.0, 78.95, 0.11; GCF_000009545.1, s__Streptococcus hongkongensis, 95.0, 78.94, 0.21; GCF_000323065.2, s__Streptococcus agalactiae_A, 95.0, 78.92, 0.19; GCF_002803825.1, s__Streptococcus suis_F, 95.0, 78.92, 0.16; GCF_001885095.1, s__, 95.0, 78.91, 0.24; GCF_000420785.1, s__Streptococcus hyovaginalis, 95.0, 78.81, 0.19; GCF_001302265.1, s__Streptococcus phocae, 95.0, 78.8, 0.17; GCF_002289235.1, s__, 95.0, 78.8, 0.19; GCF_002759675.1, s__Streptococcus suis_E, 95.0, 78.78, 0.15; GCF_000425025.1, s__Streptococcus castoreus, 95.0, 78.78, 0.2; GCF_001557225.1, s__, 95.0, 78.77, 0.11; GCF_000026605.1, s__Streptococcus equi, 95.0, 78.75, 0.14; GCF_000188055.2, s__Streptococcus urinalis, 95.0, 78.74, 0.21; GCF_000372425.1, s__Streptococcus ferus, 95.0, 78.71, 0.12; GCF_001078705.1, s__Streptococcus sanguinis_A, 95.0, 78.69, 0.14; GCF_001578885.1, s__, 95.0, 78.62, 0.12; GCF_000014205.1, s__Streptococcus sanguinis_B, 95.0, 78.61, 0.15; UBA11282, s__, 95.0, 78.58, 0.2; GCF_000380005.1, s__Streptococcus didelphis, 95.0, 78.57, 0.18; GCF_000423725.1, s__Streptococcus devriesei, 95.0, 78.56, 0.18; GCF_000187995.2, s__Streptococcus macacae, 95.0, 78.53, 0.14; GCF_000187935.1, s__Streptococcus parauberis, 95.0, 78.52, 0.22; GCF_000423765.1, s__Streptococcus porci, 95.0, 78.5, 0.22; GCF_001937065.1, s__, 95.0, 78.49, 0.17; GCF_000380145.1, s__Streptococcus thoraltensis, 95.0, 78.47, 0.24; GCA_000180055.1, s__Streptococcus downei, 95.0, 78.33, 0.15; GCF_001431045.1, s__Streptococcus orisasini, 95.0, 78.3, 0.23; GCF_000187975.2, s__Streptococcus criceti, 95.0, 78.17, 0.17; GCF_001642085.1, s__Streptococcus pantholopis, 95.0, 78.11, 0.1; GCF_000007465.2, s__Streptococcus mutans, 95.0, 78.1, 0.23; GCA_002355215.1, s__Streptococcus troglodytae, 95.0, 78.04, 0.23; GCF_000380045.1, s__Streptococcus marimammalium, 95.0, 77.95, 0.15	93.49
RUG12079	Stewart et al.	203_1	203	96.07	0.75	Yes	d__Bacteria;p__Firmicutes;c__Bacilli;o__Lactobacillales;f__Streptococcaceae;g__Streptococcus;s__Streptococcus equinus	d__Bacteria;p__Firmicutes;c__Bacilli;o__Lactobacillales;f__Streptococcaceae;g__Streptococcus;s__Streptococcus equinus	GCF_900102715.1	d__Bacteria;p__Firmicutes;c__Bacilli;o__Lactobacillales;f__Streptococcaceae;g__Streptococcus;s__Streptococcus equinus	98.35	0.96	GCF_900102715.1	d__Bacteria;p__Firmicutes;c__Bacilli;o__Lactobacillales;f__Streptococcaceae;g__Streptococcus;s__Streptococcus equinus	ANI/Placement	topological placement and ANI have congruent species assignments	GCF_900114525.1, s__Streptococcus equinus_A, 95.0, 88.39, 0.91; GCF_001477615.1, s__Streptococcus lutetiensis, 95.0, 88.2, 0.84; GCF_900112385.1, s__Streptococcus equinus_C, 95.0, 87.79, 0.91; GCF_900101715.1, s__Streptococcus equinus_E, 95.0, 87.77, 0.93; GCF_900101445.1, s__Streptococcus equinus_B, 95.0, 87.35, 0.89; GCF_000154985.1, s__Streptococcus infantarius, 95.0, 87.24, 0.84; GCA_002393675.1, s__, 95.0, 87.07, 0.85; GCF_900104225.1, s__Streptococcus equinus_D, 95.0, 86.85, 0.89; GCF_000270145.1, s__Streptococcus gallolyticus, 95.0, 84.05, 0.83; GCF_002000985.1, s__Streptococcus gallolyticus_A, 95.0, 84.0, 0.82; GCF_000283635.1, s__Streptococcus macedonicus, 95.0, 83.91, 0.76; GCF_001746975.1, s__Streptococcus pasteurianus, 95.0, 83.83, 0.78; GCA_002300045.1, s__, 95.0, 81.23, 0.48; GCF_000187855.1, s__Streptococcus cristatus, 95.0, 80.24, 0.11; GCF_000253315.1, s__Streptococcus salivarius_A, 95.0, 79.87, 0.26; GCF_000380105.1, s__Streptococcus orisratti, 95.0, 79.72, 0.35; GCF_001072385.1, s__, 95.0, 79.71, 0.15; GCF_000314795.2, s__, 95.0, 79.69, 0.15; GCA_002073515.1, s__Streptococcus equinus_F, 95.0, 79.66, 0.27; GCF_002417605.1, s__Streptococcus salivarius_C, 95.0, 79.54, 0.28; GCF_000376985.1, s__Streptococcus henryi, 95.0, 79.53, 0.38; GCF_002386345.1, s__, 95.0, 79.47, 0.15; GCF_002289235.1, s__, 95.0, 79.43, 0.17; GCF_001813525.1, s__, 95.0, 79.4, 0.18; GCF_001281105.1, s__Streptococcus gordonii, 95.0, 79.4, 0.14; GCF_000379985.1, s__Streptococcus caballi, 95.0, 79.37, 0.36; GCF_001070265.1, s__Streptococcus sp1, 95.0, 79.33, 0.12; GCF_001683375.1, s__, 95.0, 79.32, 0.15; GCF_000785515.1, s__Streptococcus salivarius, 95.0, 79.32, 0.28; GCF_001578725.1, s__, 95.0, 79.31, 0.11; GCF_000164675.2, s__Streptococcus parasanguinis, 95.0, 79.28, 0.18; GCF_001587175.1, s__, 95.0, 79.27, 0.16; GCA_000180075.1, s__Streptococcus vestibularis, 95.0, 79.25, 0.28; GCF_002055535.1, s__Streptococcus pyogenes, 95.0, 79.25, 0.2; GCF_001069335.1, s__, 95.0, 79.23, 0.15; GCF_001514435.1, s__Streptococcus thermophilus, 95.0, 79.2, 0.26; GCF_000479315.1, s__, 95.0, 79.19, 0.16; GCF_001546835.1, s__Streptococcus sp3, 95.0, 79.19, 0.26; GCF_001610935.1, s__Streptococcus suis_M, 95.0, 79.14, 0.15; GCF_000186465.1, s__Streptococcus australis, 95.0, 79.13, 0.16; GCF_001598035.1, s__Streptococcus halotolerans, 95.0, 79.12, 0.19; GCF_002812525.1, s__Streptococcus suis_D, 95.0, 79.12, 0.16; GCF_000463505.1, s__Streptococcus anginosus_B, 95.0, 79.12, 0.17; GCF_000526035.1, s__, 95.0, 79.05, 0.17; GCF_002860925.1, s__Streptococcus anginosus_A, 95.0, 79.05, 0.16; GCF_000014205.1, s__Streptococcus sanguinis_B, 95.0, 79.05, 0.12; GCF_000423745.1, s__Streptococcus plurextorum, 95.0, 79.04, 0.14; GCF_900078265.1, s__Streptococcus agalactiae, 95.0, 79.03, 0.22; GCF_001078705.1, s__Streptococcus sanguinis_A, 95.0, 79.03, 0.12; GCF_000268305.3, s__Streptococcus canis, 95.0, 79.01, 0.21; GCF_002759695.1, s__Streptococcus suis_J, 95.0, 78.99, 0.15; GCF_002760305.1, s__Streptococcus suis_K, 95.0, 78.97, 0.15; GCF_000188015.2, s__Streptococcus ictaluri, 95.0, 78.96, 0.2; GCF_000463465.1, s__Streptococcus anginosus, 95.0, 78.96, 0.17; GCF_000187955.1, s__Streptococcus porcinus, 95.0, 78.93, 0.16; GCF_000010705.1, s__Streptococcus dysgalactiae, 95.0, 78.92, 0.21; GCF_000286075.1, s__Streptococcus ratti, 95.0, 78.91, 0.2; GCF_000009545.1, s__Streptococcus hongkongensis, 95.0, 78.9, 0.21; GCF_000026745.1, s__Streptococcus suis_L, 95.0, 78.9, 0.16; GCF_000026605.1, s__Streptococcus equi, 95.0, 78.9, 0.14; GCF_000420785.1, s__Streptococcus hyovaginalis, 95.0, 78.88, 0.18; GCF_000380145.1, s__Streptococcus thoraltensis, 95.0, 78.88, 0.22; GCF_001885145.1, s__Streptococcus iniae, 95.0, 78.87, 0.22; GCF_001302265.1, s__Streptococcus phocae, 95.0, 78.87, 0.14; GCF_001623565.1, s__Streptococcus marmotae, 95.0, 78.86, 0.11; GCF_001885095.1, s__, 95.0, 78.84, 0.24; GCF_000188055.2, s__Streptococcus urinalis, 95.0, 78.8, 0.2; GCF_000188035.1, s__Streptococcus pseudoporcinus, 95.0, 78.75, 0.15; GCF_000785785.1, s__Streptococcus uberis, 95.0, 78.75, 0.2; GCF_001708305.1, s__Streptococcus himalayensis, 95.0, 78.71, 0.1; GCF_000323065.2, s__Streptococcus agalactiae_A, 95.0, 78.7, 0.18; GCF_001921845.1, s__Streptococcus cuniculi, 95.0, 78.67, 0.13; GCF_002803825.1, s__Streptococcus suis_F, 95.0, 78.64, 0.16; GCF_000463395.1, s__Streptococcus constellatus, 95.0, 78.44, 0.18; GCF_000380005.1, s__Streptococcus didelphis, 95.0, 78.43, 0.15; GCF_000686605.1, s__Streptococcus sobrinus, 95.0, 78.43, 0.13; GCF_000187935.1, s__Streptococcus parauberis, 95.0, 78.42, 0.22; UBA11282, s__, 95.0, 78.41, 0.2; GCF_000423725.1, s__Streptococcus devriesei, 95.0, 78.38, 0.17; GCF_001578885.1, s__, 95.0, 78.38, 0.11; GCF_002759675.1, s__Streptococcus suis_E, 95.0, 78.34, 0.16; GCA_002355215.1, s__Streptococcus troglodytae, 95.0, 78.32, 0.21; GCF_000372425.1, s__Streptococcus ferus, 95.0, 78.31, 0.11; GCF_000425025.1, s__Streptococcus castoreus, 95.0, 78.24, 0.21; GCF_001431045.1, s__Streptococcus orisasini, 95.0, 78.2, 0.22; GCF_000007465.2, s__Streptococcus mutans, 95.0, 78.05, 0.21; GCF_001937065.1, s__, 95.0, 78.01, 0.17; GCF_000423765.1, s__Streptococcus porci, 95.0, 78.01, 0.22; GCA_000180055.1, s__Streptococcus downei, 95.0, 77.93, 0.15; GCF_000187975.2, s__Streptococcus criceti, 95.0, 77.86, 0.17; GCF_000380045.1, s__Streptococcus marimammalium, 95.0, 77.75, 0.13; GCF_001642085.1, s__Streptococcus pantholopis, 95.0, 77.74, 0.11; GCF_000187995.2, s__Streptococcus macacae, 95.0, 77.68, 0.15	94.46
RUG12492	Stewart et al.	203_1	203	81.35	0.69	No	d__Bacteria;p__Firmicutes;c__Bacilli;o__Lactobacillales;f__Streptococcaceae;g__Streptococcus;s__Streptococcus equinus	d__Bacteria;p__Firmicutes;c__Bacilli;o__Lactobacillales;f__Streptococcaceae;g__Streptococcus;s__Streptococcus equinus	GCF_900102715.1	d__Bacteria;p__Firmicutes;c__Bacilli;o__Lactobacillales;f__Streptococcaceae;g__Streptococcus;s__Streptococcus equinus	98.28	0.98	GCF_900102715.1	d__Bacteria;p__Firmicutes;c__Bacilli;o__Lactobacillales;f__Streptococcaceae;g__Streptococcus;s__Streptococcus equinus	ANI/Placement	topological placement and ANI have congruent species assignments	GCF_900114525.1, s__Streptococcus equinus_A, 95.0, 88.96, 0.91; GCF_001477615.1, s__Streptococcus lutetiensis, 95.0, 88.22, 0.87; GCF_900101715.1, s__Streptococcus equinus_E, 95.0, 87.98, 0.94; GCF_900112385.1, s__Streptococcus equinus_C, 95.0, 87.79, 0.95; GCF_900101445.1, s__Streptococcus equinus_B, 95.0, 87.58, 0.91; GCF_000154985.1, s__Streptococcus infantarius, 95.0, 87.46, 0.84; GCA_002393675.1, s__, 95.0, 87.16, 0.9; GCF_900104225.1, s__Streptococcus equinus_D, 95.0, 86.78, 0.9; GCF_000270145.1, s__Streptococcus gallolyticus, 95.0, 84.12, 0.87; GCF_002000985.1, s__Streptococcus gallolyticus_A, 95.0, 84.1, 0.84; GCF_001746975.1, s__Streptococcus pasteurianus, 95.0, 84.08, 0.8; GCF_000283635.1, s__Streptococcus macedonicus, 95.0, 84.0, 0.79; GCA_002300045.1, s__, 95.0, 81.1, 0.52; GCF_000379985.1, s__Streptococcus caballi, 95.0, 79.25, 0.34; GCF_000380105.1, s__Streptococcus orisratti, 95.0, 79.25, 0.38; GCF_000314795.2, s__, 95.0, 79.23, 0.16; GCF_000376985.1, s__Streptococcus henryi, 95.0, 79.09, 0.41; GCF_001813525.1, s__, 95.0, 79.03, 0.18; GCF_000253315.1, s__Streptococcus salivarius_A, 95.0, 78.94, 0.3; GCF_001069335.1, s__, 95.0, 78.88, 0.16; GCA_000180075.1, s__Streptococcus vestibularis, 95.0, 78.87, 0.28; GCF_001546835.1, s__Streptococcus sp3, 95.0, 78.84, 0.27; GCA_002073515.1, s__Streptococcus equinus_F, 95.0, 78.83, 0.28; GCF_002386345.1, s__, 95.0, 78.82, 0.16; GCF_000785515.1, s__Streptococcus salivarius, 95.0, 78.81, 0.3; GCF_000164675.2, s__Streptococcus parasanguinis, 95.0, 78.79, 0.17; GCF_001072385.1, s__, 95.0, 78.74, 0.17; GCF_000526035.1, s__, 95.0, 78.67, 0.19; GCF_000785785.1, s__Streptococcus uberis, 95.0, 78.65, 0.2; GCF_002860925.1, s__Streptococcus anginosus_A, 95.0, 78.65, 0.16; GCF_000186465.1, s__Streptococcus australis, 95.0, 78.6, 0.17; GCF_002417605.1, s__Streptococcus salivarius_C, 95.0, 78.6, 0.31; GCF_001587175.1, s__, 95.0, 78.56, 0.16; GCF_001281105.1, s__Streptococcus gordonii, 95.0, 78.52, 0.15; GCF_002289235.1, s__, 95.0, 78.51, 0.17; GCF_900078265.1, s__Streptococcus agalactiae, 95.0, 78.5, 0.24; GCF_001514435.1, s__Streptococcus thermophilus, 95.0, 78.47, 0.26; GCF_000268305.3, s__Streptococcus canis, 95.0, 78.47, 0.22; GCF_000010705.1, s__Streptococcus dysgalactiae, 95.0, 78.47, 0.22; GCF_001683375.1, s__, 95.0, 78.46, 0.17; GCF_002055535.1, s__Streptococcus pyogenes, 95.0, 78.45, 0.21; GCF_001885145.1, s__Streptococcus iniae, 95.0, 78.44, 0.22; GCF_000463465.1, s__Streptococcus anginosus, 95.0, 78.37, 0.19; GCF_001885095.1, s__, 95.0, 78.37, 0.27; GCF_002812525.1, s__Streptococcus suis_D, 95.0, 78.34, 0.15; GCF_000463505.1, s__Streptococcus anginosus_B, 95.0, 78.33, 0.2; GCF_000026745.1, s__Streptococcus suis_L, 95.0, 78.32, 0.17; GCF_000286075.1, s__Streptococcus ratti, 95.0, 78.31, 0.2; GCF_000188015.2, s__Streptococcus ictaluri, 95.0, 78.31, 0.2; GCF_000479315.1, s__, 95.0, 78.25, 0.17; GCF_000380005.1, s__Streptococcus didelphis, 95.0, 78.22, 0.16; GCF_001598035.1, s__Streptococcus halotolerans, 95.0, 78.19, 0.2; GCF_001610935.1, s__Streptococcus suis_M, 95.0, 78.15, 0.15; GCF_000463395.1, s__Streptococcus constellatus, 95.0, 78.13, 0.2; GCF_002759695.1, s__Streptococcus suis_J, 95.0, 78.07, 0.15; GCF_000187955.1, s__Streptococcus porcinus, 95.0, 78.06, 0.18; GCF_000423745.1, s__Streptococcus plurextorum, 95.0, 78.05, 0.15; GCF_000425025.1, s__Streptococcus castoreus, 95.0, 78.04, 0.19; GCF_000188035.1, s__Streptococcus pseudoporcinus, 95.0, 78.0, 0.16; GCF_000009545.1, s__Streptococcus hongkongensis, 95.0, 78.0, 0.23; GCF_000420785.1, s__Streptococcus hyovaginalis, 95.0, 78.0, 0.19; GCF_000423765.1, s__Streptococcus porci, 95.0, 77.89, 0.21; GCF_000380145.1, s__Streptococcus thoraltensis, 95.0, 77.87, 0.26; GCF_000323065.2, s__Streptococcus agalactiae_A, 95.0, 77.81, 0.21; GCF_000423725.1, s__Streptococcus devriesei, 95.0, 77.72, 0.17; UBA11282, s__, 95.0, 77.7, 0.22; GCF_000188055.2, s__Streptococcus urinalis, 95.0, 77.7, 0.24; GCF_000007465.2, s__Streptococcus mutans, 95.0, 77.66, 0.22; GCF_000187935.1, s__Streptococcus parauberis, 95.0, 77.64, 0.24; GCA_002355215.1, s__Streptococcus troglodytae, 95.0, 77.63, 0.22; GCF_001431045.1, s__Streptococcus orisasini, 95.0, 77.56, 0.23; GCF_000187975.2, s__Streptococcus criceti, 95.0, 77.42, 0.18; GCF_001937065.1, s__, 95.0, 77.26, 0.18	65.22
RUG13080	Stewart et al.	203_1	203	90.04	0.22	Yes	d__Bacteria;p__Firmicutes;c__Bacilli;o__Lactobacillales;f__Streptococcaceae;g__Streptococcus;s__Streptococcus equinus	d__Bacteria;p__Firmicutes;c__Bacilli;o__Lactobacillales;f__Streptococcaceae;g__Streptococcus;s__Streptococcus equinus	GCF_900102715.1	d__Bacteria;p__Firmicutes;c__Bacilli;o__Lactobacillales;f__Streptococcaceae;g__Streptococcus;s__Streptococcus equinus	98.31	0.95	GCF_900102715.1	d__Bacteria;p__Firmicutes;c__Bacilli;o__Lactobacillales;f__Streptococcaceae;g__Streptococcus;s__Streptococcus equinus	ANI/Placement	topological placement and ANI have congruent species assignments	GCF_900114525.1, s__Streptococcus equinus_A, 95.0, 88.74, 0.92; GCF_001477615.1, s__Streptococcus lutetiensis, 95.0, 88.15, 0.85; GCF_900112385.1, s__Streptococcus equinus_C, 95.0, 87.91, 0.9; GCF_900101715.1, s__Streptococcus equinus_E, 95.0, 87.73, 0.92; GCF_900101445.1, s__Streptococcus equinus_B, 95.0, 87.59, 0.89; GCF_000154985.1, s__Streptococcus infantarius, 95.0, 87.35, 0.82; GCA_002393675.1, s__, 95.0, 87.29, 0.84; GCF_900104225.1, s__Streptococcus equinus_D, 95.0, 86.76, 0.88; GCF_000270145.1, s__Streptococcus gallolyticus, 95.0, 84.32, 0.83; GCF_002000985.1, s__Streptococcus gallolyticus_A, 95.0, 84.24, 0.82; GCF_000283635.1, s__Streptococcus macedonicus, 95.0, 84.18, 0.76; GCF_001746975.1, s__Streptococcus pasteurianus, 95.0, 84.05, 0.76; GCA_002300045.1, s__, 95.0, 81.05, 0.52; GCF_000187855.1, s__Streptococcus cristatus, 95.0, 79.85, 0.12; GCF_000785515.1, s__Streptococcus salivarius, 95.0, 79.83, 0.29; GCA_002073515.1, s__Streptococcus equinus_F, 95.0, 79.66, 0.27; GCF_000253315.1, s__Streptococcus salivarius_A, 95.0, 79.59, 0.3; GCF_001546835.1, s__Streptococcus sp3, 95.0, 79.57, 0.27; GCF_000380105.1, s__Streptococcus orisratti, 95.0, 79.49, 0.38; GCA_000180075.1, s__Streptococcus vestibularis, 95.0, 79.46, 0.28; GCF_000379985.1, s__Streptococcus caballi, 95.0, 79.45, 0.36; GCF_000767835.1, s__Streptococcus sinensis, 95.0, 79.43, 0.12; GCF_001514435.1, s__Streptococcus thermophilus, 95.0, 79.42, 0.27; GCF_002055535.1, s__Streptococcus pyogenes, 95.0, 79.39, 0.21; GCF_002417605.1, s__Streptococcus salivarius_C, 95.0, 79.37, 0.3; GCF_000376985.1, s__Streptococcus henryi, 95.0, 79.33, 0.41; GCF_000268305.3, s__Streptococcus canis, 95.0, 79.31, 0.21; GCF_002812525.1, s__Streptococcus suis_D, 95.0, 79.31, 0.17; GCF_002860765.1, s__Streptococcus sanguinis, 95.0, 79.31, 0.12; GCF_000164675.2, s__Streptococcus parasanguinis, 95.0, 79.28, 0.19; GCF_000463505.1, s__Streptococcus anginosus_B, 95.0, 79.26, 0.18; GCF_000314795.2, s__, 95.0, 79.26, 0.16; GCF_001683375.1, s__, 95.0, 79.25, 0.17; GCF_000187955.1, s__Streptococcus porcinus, 95.0, 79.24, 0.19; GCF_001813525.1, s__, 95.0, 79.23, 0.19; GCF_000188015.2, s__Streptococcus ictaluri, 95.0, 79.21, 0.21; GCF_001610935.1, s__Streptococcus suis_M, 95.0, 79.16, 0.16; GCF_002386345.1, s__, 95.0, 79.16, 0.17; GCF_001302265.1, s__Streptococcus phocae, 95.0, 79.15, 0.16; GCF_002759695.1, s__Streptococcus suis_J, 95.0, 79.12, 0.15; GCF_002860925.1, s__Streptococcus anginosus_A, 95.0, 79.12, 0.17; GCF_001070265.1, s__Streptococcus sp1, 95.0, 79.11, 0.12; GCF_000423745.1, s__Streptococcus plurextorum, 95.0, 79.09, 0.17; GCF_000009545.1, s__Streptococcus hongkongensis, 95.0, 79.0, 0.23; GCF_900078265.1, s__Streptococcus agalactiae, 95.0, 79.0, 0.24; GCF_000010705.1, s__Streptococcus dysgalactiae, 95.0, 78.97, 0.23; GCF_001578725.1, s__, 95.0, 78.97, 0.13; GCF_001587175.1, s__, 95.0, 78.97, 0.19; GCF_000186465.1, s__Streptococcus australis, 95.0, 78.94, 0.18; GCF_000479315.1, s__, 95.0, 78.92, 0.17; GCF_000286075.1, s__Streptococcus ratti, 95.0, 78.9, 0.22; GCF_000785785.1, s__Streptococcus uberis, 95.0, 78.87, 0.2; GCF_000526035.1, s__, 95.0, 78.86, 0.18; GCF_001281105.1, s__Streptococcus gordonii, 95.0, 78.86, 0.17; GCF_000380005.1, s__Streptococcus didelphis, 95.0, 78.85, 0.17; GCF_000463465.1, s__Streptococcus anginosus, 95.0, 78.84, 0.19; GCF_000026745.1, s__Streptococcus suis_L, 95.0, 78.83, 0.16; GCF_001885095.1, s__, 95.0, 78.81, 0.26; GCF_002803825.1, s__Streptococcus suis_F, 95.0, 78.8, 0.17; GCF_000014205.1, s__Streptococcus sanguinis_B, 95.0, 78.79, 0.13; GCF_001598035.1, s__Streptococcus halotolerans, 95.0, 78.79, 0.22; GCF_002760305.1, s__Streptococcus suis_K, 95.0, 78.79, 0.16; UBA11282, s__, 95.0, 78.79, 0.2; GCF_000420785.1, s__Streptococcus hyovaginalis, 95.0, 78.77, 0.2; GCF_001623565.1, s__Streptococcus marmotae, 95.0, 78.75, 0.12; GCF_000686605.1, s__Streptococcus sobrinus, 95.0, 78.75, 0.14; GCF_002289235.1, s__, 95.0, 78.74, 0.2; GCF_000188035.1, s__Streptococcus pseudoporcinus, 95.0, 78.73, 0.17; GCF_001069335.1, s__, 95.0, 78.72, 0.17; GCF_000380145.1, s__Streptococcus thoraltensis, 95.0, 78.67, 0.24; GCF_001072385.1, s__, 95.0, 78.65, 0.19; GCF_000026605.1, s__Streptococcus equi, 95.0, 78.64, 0.15; GCF_001885145.1, s__Streptococcus iniae, 95.0, 78.63, 0.24; GCF_001937065.1, s__, 95.0, 78.62, 0.17; GCF_000463395.1, s__Streptococcus constellatus, 95.0, 78.58, 0.18; GCF_001078705.1, s__Streptococcus sanguinis_A, 95.0, 78.58, 0.14; GCF_000187935.1, s__Streptococcus parauberis, 95.0, 78.56, 0.22; GCF_000188055.2, s__Streptococcus urinalis, 95.0, 78.55, 0.24; GCF_001921845.1, s__Streptococcus cuniculi, 95.0, 78.55, 0.14; GCF_002759675.1, s__Streptococcus suis_E, 95.0, 78.52, 0.17; GCF_001708305.1, s__Streptococcus himalayensis, 95.0, 78.51, 0.12; GCF_000423765.1, s__Streptococcus porci, 95.0, 78.47, 0.21; GCF_000323065.2, s__Streptococcus agalactiae_A, 95.0, 78.47, 0.21; GCA_000180055.1, s__Streptococcus downei, 95.0, 78.46, 0.13; GCF_000187975.2, s__Streptococcus criceti, 95.0, 78.43, 0.17; GCF_000372425.1, s__Streptococcus ferus, 95.0, 78.42, 0.14; GCF_000423725.1, s__Streptococcus devriesei, 95.0, 78.41, 0.19; GCF_000425025.1, s__Streptococcus castoreus, 95.0, 78.26, 0.24; GCA_002355215.1, s__Streptococcus troglodytae, 95.0, 78.24, 0.24; GCF_001578885.1, s__, 95.0, 78.17, 0.14; GCF_001431045.1, s__Streptococcus orisasini, 95.0, 77.96, 0.25; GCF_000187995.2, s__Streptococcus macacae, 95.0, 77.95, 0.17; GCF_000380045.1, s__Streptococcus marimammalium, 95.0, 77.89, 0.14; GCF_000007465.2, s__Streptococcus mutans, 95.0, 77.86, 0.24; GCF_001642085.1, s__Streptococcus pantholopis, 95.0, 77.41, 0.12	92.77
RMAG91	Current Study	203_2	203	78.55	1.56	No	d__Bacteria;p__Firmicutes;c__Bacilli;o__Lactobacillales;f__Streptococcaceae;g__Streptococcus;s__Streptococcus equinus_A	d__Bacteria;p__Firmicutes;c__Bacilli;o__Lactobacillales;f__Streptococcaceae;g__Streptococcus;s__Streptococcus equinus	GCF_900114525.1	d__Bacteria;p__Firmicutes;c__Bacilli;o__Lactobacillales;f__Streptococcaceae;g__Streptococcus;s__Streptococcus equinus_A	96.9	0.85	GCF_900114525.1	d__Bacteria;p__Firmicutes;c__Bacilli;o__Lactobacillales;f__Streptococcaceae;g__Streptococcus;s__Streptococcus equinus_A	ANI/Placement	topological placement and ANI have congruent species assignments	GCF_900101715.1, s__Streptococcus equinus_E, 95.0, 96.46, 0.86; GCF_900112385.1, s__Streptococcus equinus_C, 95.0, 95.95, 0.86; GCF_900101445.1, s__Streptococcus equinus_B, 95.0, 95.16, 0.89; GCF_000154985.1, s__Streptococcus infantarius, 95.0, 95.15, 0.81; GCF_001477615.1, s__Streptococcus lutetiensis, 95.0, 94.73, 0.82; GCF_900104225.1, s__Streptococcus equinus_D, 95.0, 90.27, 0.83; GCA_002393675.1, s__, 95.0, 90.05, 0.82; GCF_900102715.1, s__Streptococcus equinus, 95.0, 88.12, 0.82; GCF_002000985.1, s__Streptococcus gallolyticus_A, 95.0, 84.17, 0.74; GCF_000270145.1, s__Streptococcus gallolyticus, 95.0, 84.1, 0.77; GCF_001746975.1, s__Streptococcus pasteurianus, 95.0, 84.01, 0.74; GCF_000283635.1, s__Streptococcus macedonicus, 95.0, 83.94, 0.7; GCA_002300045.1, s__, 95.0, 81.29, 0.5; GCF_001281105.1, s__Streptococcus gordonii, 95.0, 80.45, 0.13; GCF_000463505.1, s__Streptococcus anginosus_B, 95.0, 80.15, 0.15; GCF_002759695.1, s__Streptococcus suis_J, 95.0, 80.1, 0.14; GCA_002073515.1, s__Streptococcus equinus_F, 95.0, 80.01, 0.28; GCF_002760305.1, s__Streptococcus suis_K, 95.0, 79.97, 0.13; GCF_000188015.2, s__Streptococcus ictaluri, 95.0, 79.94, 0.16; GCF_000026745.1, s__Streptococcus suis_L, 95.0, 79.86, 0.15; GCF_002417605.1, s__Streptococcus salivarius_C, 95.0, 79.82, 0.26; GCF_000379985.1, s__Streptococcus caballi, 95.0, 79.71, 0.33; GCF_000376985.1, s__Streptococcus henryi, 95.0, 79.67, 0.34; GCF_000253315.1, s__Streptococcus salivarius_A, 95.0, 79.65, 0.27; GCF_002860925.1, s__Streptococcus anginosus_A, 95.0, 79.64, 0.16; GCF_001514435.1, s__Streptococcus thermophilus, 95.0, 79.46, 0.23; GCF_000785515.1, s__Streptococcus salivarius, 95.0, 79.44, 0.28; GCF_001813525.1, s__, 95.0, 79.4, 0.16; GCA_000180075.1, s__Streptococcus vestibularis, 95.0, 79.4, 0.27; GCF_001546835.1, s__Streptococcus sp3, 95.0, 79.39, 0.26; GCF_000188035.1, s__Streptococcus pseudoporcinus, 95.0, 79.37, 0.16; GCF_000010705.1, s__Streptococcus dysgalactiae, 95.0, 79.32, 0.19; GCF_000380105.1, s__Streptococcus orisratti, 95.0, 79.29, 0.33; GCF_000314795.2, s__, 95.0, 79.28, 0.15; GCF_001587175.1, s__, 95.0, 79.18, 0.16; GCF_000268305.3, s__Streptococcus canis, 95.0, 79.14, 0.17; GCF_002055535.1, s__Streptococcus pyogenes, 95.0, 79.14, 0.19; GCF_001885145.1, s__Streptococcus iniae, 95.0, 79.12, 0.19; GCF_000479315.1, s__, 95.0, 79.11, 0.15; GCF_000164675.2, s__Streptococcus parasanguinis, 95.0, 79.02, 0.15; GCF_000425025.1, s__Streptococcus castoreus, 95.0, 79.0, 0.17; GCF_000186465.1, s__Streptococcus australis, 95.0, 78.98, 0.15; GCF_000009545.1, s__Streptococcus hongkongensis, 95.0, 78.95, 0.18; GCF_000423765.1, s__Streptococcus porci, 95.0, 78.94, 0.18; GCF_001610935.1, s__Streptococcus suis_M, 95.0, 78.93, 0.14; GCF_001885095.1, s__, 95.0, 78.92, 0.19; GCF_002812525.1, s__Streptococcus suis_D, 95.0, 78.92, 0.14; GCF_900078265.1, s__Streptococcus agalactiae, 95.0, 78.9, 0.2; GCF_001072385.1, s__, 95.0, 78.88, 0.14; GCF_000463465.1, s__Streptococcus anginosus, 95.0, 78.84, 0.14; GCF_000526035.1, s__, 95.0, 78.82, 0.14; GCF_001598035.1, s__Streptococcus halotolerans, 95.0, 78.82, 0.18; GCF_001302265.1, s__Streptococcus phocae, 95.0, 78.79, 0.15; GCF_000286075.1, s__Streptococcus ratti, 95.0, 78.77, 0.19; GCF_000380005.1, s__Streptococcus didelphis, 95.0, 78.73, 0.14; GCF_002289235.1, s__, 95.0, 78.68, 0.17; GCF_001069335.1, s__, 95.0, 78.65, 0.16; GCF_000187955.1, s__Streptococcus porcinus, 95.0, 78.63, 0.14; GCF_001683375.1, s__, 95.0, 78.63, 0.17; GCF_000380145.1, s__Streptococcus thoraltensis, 95.0, 78.61, 0.21; GCF_002759675.1, s__Streptococcus suis_E, 95.0, 78.61, 0.14; GCF_002803825.1, s__Streptococcus suis_F, 95.0, 78.54, 0.14; GCF_002386345.1, s__, 95.0, 78.51, 0.18; GCF_000420785.1, s__Streptococcus hyovaginalis, 95.0, 78.4, 0.17; UBA11282, s__, 95.0, 78.4, 0.2; GCF_000187935.1, s__Streptococcus parauberis, 95.0, 78.35, 0.2; GCF_000785785.1, s__Streptococcus uberis, 95.0, 78.34, 0.19; GCF_000188055.2, s__Streptococcus urinalis, 95.0, 78.25, 0.21; GCF_001937065.1, s__, 95.0, 78.21, 0.16; GCF_000323065.2, s__Streptococcus agalactiae_A, 95.0, 78.19, 0.19; GCF_000423745.1, s__Streptococcus plurextorum, 95.0, 78.19, 0.16; GCF_000423725.1, s__Streptococcus devriesei, 95.0, 78.13, 0.15; GCA_000180055.1, s__Streptococcus downei, 95.0, 78.08, 0.14; GCF_000686605.1, s__Streptococcus sobrinus, 95.0, 78.08, 0.13; GCF_000187995.2, s__Streptococcus macacae, 95.0, 77.97, 0.13; GCF_001431045.1, s__Streptococcus orisasini, 95.0, 77.9, 0.21; GCA_002355215.1, s__Streptococcus troglodytae, 95.0, 77.82, 0.2; GCF_000187975.2, s__Streptococcus criceti, 95.0, 77.63, 0.16; GCF_000007465.2, s__Streptococcus mutans, 95.0, 77.59, 0.2	77.42
2593339156	Hungate	203_2	203	100	0	Yes	d__Bacteria;p__Firmicutes;c__Bacilli;o__Lactobacillales;f__Streptococcaceae;g__Streptococcus;s__Streptococcus equinus_A	d__Bacteria;p__Firmicutes;c__Bacilli;o__Lactobacillales;f__Streptococcaceae;g__Streptococcus;s__Streptococcus equinus	GCF_900114525.1	d__Bacteria;p__Firmicutes;c__Bacilli;o__Lactobacillales;f__Streptococcaceae;g__Streptococcus;s__Streptococcus equinus_A	100	1	GCF_900114525.1	d__Bacteria;p__Firmicutes;c__Bacilli;o__Lactobacillales;f__Streptococcaceae;g__Streptococcus;s__Streptococcus equinus_A	ANI/Placement	topological placement and ANI have congruent species assignments	GCF_900101715.1, s__Streptococcus equinus_E, 95.0, 96.47, 0.88; GCF_900112385.1, s__Streptococcus equinus_C, 95.0, 96.03, 0.87; GCF_900101445.1, s__Streptococcus equinus_B, 95.0, 95.22, 0.87; GCF_000154985.1, s__Streptococcus infantarius, 95.0, 94.98, 0.81; GCF_001477615.1, s__Streptococcus lutetiensis, 95.0, 94.15, 0.8; GCF_900104225.1, s__Streptococcus equinus_D, 95.0, 90.31, 0.82; GCA_002393675.1, s__, 95.0, 89.96, 0.78; GCF_900102715.1, s__Streptococcus equinus, 95.0, 88.22, 0.8; GCF_000270145.1, s__Streptococcus gallolyticus, 95.0, 84.32, 0.74; GCF_002000985.1, s__Streptococcus gallolyticus_A, 95.0, 84.26, 0.75; GCF_000283635.1, s__Streptococcus macedonicus, 95.0, 84.1, 0.73; GCF_001746975.1, s__Streptococcus pasteurianus, 95.0, 83.96, 0.7; GCA_002300045.1, s__, 95.0, 81.39, 0.45; GCF_001078705.1, s__Streptococcus sanguinis_A, 95.0, 80.04, 0.09; GCF_000187855.1, s__Streptococcus cristatus, 95.0, 79.94, 0.1; GCF_002860765.1, s__Streptococcus sanguinis, 95.0, 79.94, 0.09; GCF_001813525.1, s__, 95.0, 79.8, 0.15; GCF_001546835.1, s__Streptococcus sp3, 95.0, 79.78, 0.23; GCF_000376985.1, s__Streptococcus henryi, 95.0, 79.74, 0.32; GCF_000164675.2, s__Streptococcus parasanguinis, 95.0, 79.73, 0.15; GCF_900078265.1, s__Streptococcus agalactiae, 95.0, 79.72, 0.21; GCF_000379985.1, s__Streptococcus caballi, 95.0, 79.68, 0.33; GCF_001557225.1, s__, 95.0, 79.64, 0.08; GCF_000767835.1, s__Streptococcus sinensis, 95.0, 79.62, 0.1; GCF_001578725.1, s__, 95.0, 79.58, 0.11; GCF_000253315.1, s__Streptococcus salivarius_A, 95.0, 79.58, 0.27; GCF_002860925.1, s__Streptococcus anginosus_A, 95.0, 79.56, 0.13; GCF_002417605.1, s__Streptococcus salivarius_C, 95.0, 79.56, 0.24; GCF_001281105.1, s__Streptococcus gordonii, 95.0, 79.48, 0.12; GCF_000314795.2, s__, 95.0, 79.48, 0.15; GCF_000186465.1, s__Streptococcus australis, 95.0, 79.44, 0.15; GCA_002073515.1, s__Streptococcus equinus_F, 95.0, 79.41, 0.26; GCF_001683375.1, s__, 95.0, 79.38, 0.15; GCF_000785515.1, s__Streptococcus salivarius, 95.0, 79.36, 0.27; GCF_001885095.1, s__, 95.0, 79.34, 0.19; GCF_000479315.1, s__, 95.0, 79.33, 0.14; GCF_001587175.1, s__, 95.0, 79.31, 0.17; GCF_000380105.1, s__Streptococcus orisratti, 95.0, 79.29, 0.31; GCF_000014205.1, s__Streptococcus sanguinis_B, 95.0, 79.26, 0.1; GCF_002055535.1, s__Streptococcus pyogenes, 95.0, 79.23, 0.18; GCF_001069335.1, s__, 95.0, 79.23, 0.15; GCF_001070265.1, s__Streptococcus sp1, 95.0, 79.21, 0.11; GCF_000463465.1, s__Streptococcus anginosus, 95.0, 79.17, 0.15; GCA_000180075.1, s__Streptococcus vestibularis, 95.0, 79.14, 0.26; GCF_000010705.1, s__Streptococcus dysgalactiae, 95.0, 79.14, 0.2; GCF_000009545.1, s__Streptococcus hongkongensis, 95.0, 79.13, 0.17; GCF_002289235.1, s__, 95.0, 79.13, 0.16; GCF_001072385.1, s__, 95.0, 79.12, 0.15; GCF_002386345.1, s__, 95.0, 79.12, 0.16; GCF_001610935.1, s__Streptococcus suis_M, 95.0, 79.08, 0.13; GCF_001514435.1, s__Streptococcus thermophilus, 95.0, 79.08, 0.25; GCF_000463505.1, s__Streptococcus anginosus_B, 95.0, 79.07, 0.15; GCF_000188015.2, s__Streptococcus ictaluri, 95.0, 79.07, 0.18; GCF_000188055.2, s__Streptococcus urinalis, 95.0, 79.02, 0.19; GCF_001885145.1, s__Streptococcus iniae, 95.0, 79.01, 0.18; GCF_001921845.1, s__Streptococcus cuniculi, 95.0, 79.01, 0.1; GCF_000423745.1, s__Streptococcus plurextorum, 95.0, 78.92, 0.15; GCF_000187955.1, s__Streptococcus porcinus, 95.0, 78.89, 0.15; GCF_000268305.3, s__Streptococcus canis, 95.0, 78.89, 0.18; GCF_000423765.1, s__Streptococcus porci, 95.0, 78.87, 0.16; GCF_001302265.1, s__Streptococcus phocae, 95.0, 78.85, 0.15; GCF_000286075.1, s__Streptococcus ratti, 95.0, 78.8, 0.18; GCF_000026745.1, s__Streptococcus suis_L, 95.0, 78.78, 0.14; GCF_000785785.1, s__Streptococcus uberis, 95.0, 78.74, 0.17; GCF_000188035.1, s__Streptococcus pseudoporcinus, 95.0, 78.74, 0.14; GCF_000526035.1, s__, 95.0, 78.73, 0.15; GCF_000463395.1, s__Streptococcus constellatus, 95.0, 78.67, 0.15; GCF_000420785.1, s__Streptococcus hyovaginalis, 95.0, 78.65, 0.17; GCF_001598035.1, s__Streptococcus halotolerans, 95.0, 78.64, 0.19; GCF_000026605.1, s__Streptococcus equi, 95.0, 78.62, 0.13; GCF_000380145.1, s__Streptococcus thoraltensis, 95.0, 78.62, 0.2; GCF_000187935.1, s__Streptococcus parauberis, 95.0, 78.59, 0.19; GCF_002812525.1, s__Streptococcus suis_D, 95.0, 78.59, 0.15; GCF_000425025.1, s__Streptococcus castoreus, 95.0, 78.58, 0.18; GCF_001578885.1, s__, 95.0, 78.54, 0.11; GCA_000180055.1, s__Streptococcus downei, 95.0, 78.54, 0.12; GCF_002760305.1, s__Streptococcus suis_K, 95.0, 78.52, 0.14; GCF_002803825.1, s__Streptococcus suis_F, 95.0, 78.46, 0.15; GCF_002759695.1, s__Streptococcus suis_J, 95.0, 78.43, 0.15; GCF_000323065.2, s__Streptococcus agalactiae_A, 95.0, 78.43, 0.18; UBA11282, s__, 95.0, 78.39, 0.2; GCF_001708305.1, s__Streptococcus himalayensis, 95.0, 78.39, 0.11; GCF_001623565.1, s__Streptococcus marmotae, 95.0, 78.36, 0.12; GCF_000380005.1, s__Streptococcus didelphis, 95.0, 78.32, 0.15; GCF_000686605.1, s__Streptococcus sobrinus, 95.0, 78.3, 0.12; GCF_000423725.1, s__Streptococcus devriesei, 95.0, 78.25, 0.15; GCA_002355215.1, s__Streptococcus troglodytae, 95.0, 78.2, 0.2; GCF_001431045.1, s__Streptococcus orisasini, 95.0, 78.2, 0.18; GCF_002759675.1, s__Streptococcus suis_E, 95.0, 78.16, 0.15; GCF_001937065.1, s__, 95.0, 78.16, 0.17; GCF_000372425.1, s__Streptococcus ferus, 95.0, 78.07, 0.12; GCF_000380045.1, s__Streptococcus marimammalium, 95.0, 77.95, 0.12; GCF_000007465.2, s__Streptococcus mutans, 95.0, 77.89, 0.2; GCF_000187975.2, s__Streptococcus criceti, 95.0, 77.72, 0.16; GCF_001642085.1, s__Streptococcus pantholopis, 95.0, 77.68, 0.09; GCF_000187995.2, s__Streptococcus macacae, 95.0, 77.58, 0.15; GCA_001578865.1, s__, 95.0, 77.41, 0.08	99.3
2654588130	Hungate	203_2	203	100	0	Yes	d__Bacteria;p__Firmicutes;c__Bacilli;o__Lactobacillales;f__Streptococcaceae;g__Streptococcus;s__Streptococcus equinus_C	d__Bacteria;p__Firmicutes;c__Bacilli;o__Lactobacillales;f__Streptococcaceae;g__Streptococcus;s__Streptococcus equinus	GCF_900112385.1	d__Bacteria;p__Firmicutes;c__Bacilli;o__Lactobacillales;f__Streptococcaceae;g__Streptococcus;s__Streptococcus equinus_C	96.8	0.88	GCF_900114525.1	d__Bacteria;p__Firmicutes;c__Bacilli;o__Lactobacillales;f__Streptococcaceae;g__Streptococcus;s__Streptococcus equinus_A	ANI	topological placement and ANI have incongruent species assignments	GCF_900101715.1, s__Streptococcus equinus_E, 95.0, 96.75, 0.88; GCF_000154985.1, s__Streptococcus infantarius, 95.0, 95.7, 0.78; GCF_900101445.1, s__Streptococcus equinus_B, 95.0, 95.6, 0.88; GCF_001477615.1, s__Streptococcus lutetiensis, 95.0, 93.96, 0.8; GCF_900104225.1, s__Streptococcus equinus_D, 95.0, 90.97, 0.82; GCA_002393675.1, s__, 95.0, 90.48, 0.8; GCF_900102715.1, s__Streptococcus equinus, 95.0, 87.98, 0.77; GCF_000270145.1, s__Streptococcus gallolyticus, 95.0, 84.28, 0.76; GCF_002000985.1, s__Streptococcus gallolyticus_A, 95.0, 84.21, 0.74; GCF_001746975.1, s__Streptococcus pasteurianus, 95.0, 84.18, 0.68; GCF_000283635.1, s__Streptococcus macedonicus, 95.0, 84.12, 0.72; GCA_002300045.1, s__, 95.0, 81.43, 0.44; GCF_000187855.1, s__Streptococcus cristatus, 95.0, 81.25, 0.12; GCF_000380025.1, s__Streptococcus entericus, 95.0, 80.5, 0.08; GCF_002759695.1, s__Streptococcus suis_J, 95.0, 80.43, 0.14; GCF_000026745.1, s__Streptococcus suis_L, 95.0, 80.38, 0.14; GCF_001281105.1, s__Streptococcus gordonii, 95.0, 80.36, 0.12; GCF_002760305.1, s__Streptococcus suis_K, 95.0, 80.32, 0.13; GCA_002073515.1, s__Streptococcus equinus_F, 95.0, 80.11, 0.25; GCF_002860925.1, s__Streptococcus anginosus_A, 95.0, 80.11, 0.16; GCF_000463505.1, s__Streptococcus anginosus_B, 95.0, 80.08, 0.15; GCF_000188035.1, s__Streptococcus pseudoporcinus, 95.0, 80.0, 0.16; GCF_001070265.1, s__Streptococcus sp1, 95.0, 79.9, 0.14; GCF_900078265.1, s__Streptococcus agalactiae, 95.0, 79.84, 0.22; GCF_001610935.1, s__Streptococcus suis_M, 95.0, 79.84, 0.13; GCF_002860765.1, s__Streptococcus sanguinis, 95.0, 79.82, 0.09; GCF_001514435.1, s__Streptococcus thermophilus, 95.0, 79.8, 0.23; GCF_000253315.1, s__Streptococcus salivarius_A, 95.0, 79.77, 0.25; GCF_000379985.1, s__Streptococcus caballi, 95.0, 79.71, 0.3; GCF_002417605.1, s__Streptococcus salivarius_C, 95.0, 79.67, 0.24; GCA_000180075.1, s__Streptococcus vestibularis, 95.0, 79.6, 0.24; GCF_000314795.2, s__, 95.0, 79.6, 0.14; GCF_000785515.1, s__Streptococcus salivarius, 95.0, 79.54, 0.26; GCF_000376985.1, s__Streptococcus henryi, 95.0, 79.39, 0.33; GCF_000767835.1, s__Streptococcus sinensis, 95.0, 79.38, 0.1; GCF_001557225.1, s__, 95.0, 79.31, 0.08; GCF_002055535.1, s__Streptococcus pyogenes, 95.0, 79.28, 0.17; GCF_002803825.1, s__Streptococcus suis_F, 95.0, 79.28, 0.13; GCF_000268305.3, s__Streptococcus canis, 95.0, 79.26, 0.16; GCF_002812525.1, s__Streptococcus suis_D, 95.0, 79.14, 0.14; GCF_001546835.1, s__Streptococcus sp3, 95.0, 79.12, 0.25; GCF_001683375.1, s__, 95.0, 79.11, 0.14; GCF_001078705.1, s__Streptococcus sanguinis_A, 95.0, 79.1, 0.1; GCF_000380105.1, s__Streptococcus orisratti, 95.0, 79.06, 0.32; GCF_001813525.1, s__, 95.0, 79.05, 0.15; GCF_002759675.1, s__Streptococcus suis_E, 95.0, 79.05, 0.13; GCF_000423745.1, s__Streptococcus plurextorum, 95.0, 79.01, 0.14; GCF_000188015.2, s__Streptococcus ictaluri, 95.0, 79.0, 0.18; GCF_000164675.2, s__Streptococcus parasanguinis, 95.0, 78.96, 0.16; GCF_001069335.1, s__, 95.0, 78.92, 0.16; GCF_001587175.1, s__, 95.0, 78.9, 0.16; GCF_001885145.1, s__Streptococcus iniae, 95.0, 78.89, 0.19; GCF_002289235.1, s__, 95.0, 78.85, 0.16; GCF_000479315.1, s__, 95.0, 78.85, 0.15; GCF_002386345.1, s__, 95.0, 78.84, 0.16; GCF_000186465.1, s__Streptococcus australis, 95.0, 78.84, 0.16; GCF_001885095.1, s__, 95.0, 78.82, 0.19; GCF_001921845.1, s__Streptococcus cuniculi, 95.0, 78.81, 0.1; GCF_000463465.1, s__Streptococcus anginosus, 95.0, 78.81, 0.14; GCF_000010705.1, s__Streptococcus dysgalactiae, 95.0, 78.8, 0.19; GCF_000380145.1, s__Streptococcus thoraltensis, 95.0, 78.77, 0.19; GCF_000380005.1, s__Streptococcus didelphis, 95.0, 78.76, 0.14; GCF_000423765.1, s__Streptococcus porci, 95.0, 78.76, 0.19; GCF_001578725.1, s__, 95.0, 78.76, 0.1; GCF_000009545.1, s__Streptococcus hongkongensis, 95.0, 78.75, 0.17; GCF_000014205.1, s__Streptococcus sanguinis_B, 95.0, 78.7, 0.11; GCF_000420785.1, s__Streptococcus hyovaginalis, 95.0, 78.65, 0.18; GCF_000526035.1, s__, 95.0, 78.62, 0.16; UBA11282, s__, 95.0, 78.62, 0.19; GCF_000286075.1, s__Streptococcus ratti, 95.0, 78.61, 0.18; GCF_000026605.1, s__Streptococcus equi, 95.0, 78.6, 0.12; GCF_001598035.1, s__Streptococcus halotolerans, 95.0, 78.59, 0.18; GCF_000188055.2, s__Streptococcus urinalis, 95.0, 78.55, 0.19; GCF_000323065.2, s__Streptococcus agalactiae_A, 95.0, 78.54, 0.16; GCF_001072385.1, s__, 95.0, 78.54, 0.16; GCF_000785785.1, s__Streptococcus uberis, 95.0, 78.49, 0.18; GCF_000187935.1, s__Streptococcus parauberis, 95.0, 78.47, 0.19; GCF_000463395.1, s__Streptococcus constellatus, 95.0, 78.46, 0.13; GCF_001623565.1, s__Streptococcus marmotae, 95.0, 78.44, 0.12; GCF_000372425.1, s__Streptococcus ferus, 95.0, 78.38, 0.11; GCF_001302265.1, s__Streptococcus phocae, 95.0, 78.33, 0.16; GCF_000425025.1, s__Streptococcus castoreus, 95.0, 78.31, 0.18; GCF_000187955.1, s__Streptococcus porcinus, 95.0, 78.26, 0.16; GCF_000686605.1, s__Streptococcus sobrinus, 95.0, 78.25, 0.12; GCF_000423725.1, s__Streptococcus devriesei, 95.0, 78.17, 0.14; GCF_001578885.1, s__, 95.0, 78.16, 0.12; GCF_001708305.1, s__Streptococcus himalayensis, 95.0, 78.12, 0.11; GCF_000007465.2, s__Streptococcus mutans, 95.0, 78.01, 0.2; GCF_001937065.1, s__, 95.0, 78.01, 0.16; GCF_001431045.1, s__Streptococcus orisasini, 95.0, 77.95, 0.19; GCF_000187995.2, s__Streptococcus macacae, 95.0, 77.93, 0.13; GCF_000187975.2, s__Streptococcus criceti, 95.0, 77.91, 0.14; GCA_000180055.1, s__Streptococcus downei, 95.0, 77.87, 0.12; GCA_002355215.1, s__Streptococcus troglodytae, 95.0, 77.83, 0.19; GCF_000380045.1, s__Streptococcus marimammalium, 95.0, 77.66, 0.12; GCF_001642085.1, s__Streptococcus pantholopis, 95.0, 77.46, 0.08	99.3
2654588134	Hungate	203_2	203	100	0	Yes	d__Bacteria;p__Firmicutes;c__Bacilli;o__Lactobacillales;f__Streptococcaceae;g__Streptococcus;s__Streptococcus equinus_E	d__Bacteria;p__Firmicutes;c__Bacilli;o__Lactobacillales;f__Streptococcaceae;g__Streptococcus;s__Streptococcus equinus	GCF_900101715.1	d__Bacteria;p__Firmicutes;c__Bacilli;o__Lactobacillales;f__Streptococcaceae;g__Streptococcus;s__Streptococcus equinus_E	100	1	GCF_900101715.1	d__Bacteria;p__Firmicutes;c__Bacilli;o__Lactobacillales;f__Streptococcaceae;g__Streptococcus;s__Streptococcus equinus_E	ANI/Placement	topological placement and ANI have congruent species assignments	GCF_900112385.1, s__Streptococcus equinus_C, 95.0, 96.86, 0.92; GCF_900114525.1, s__Streptococcus equinus_A, 95.0, 96.43, 0.87; GCF_000154985.1, s__Streptococcus infantarius, 95.0, 95.99, 0.83; GCF_900101445.1, s__Streptococcus equinus_B, 95.0, 95.72, 0.9; GCF_001477615.1, s__Streptococcus lutetiensis, 95.0, 94.02, 0.83; GCF_900104225.1, s__Streptococcus equinus_D, 95.0, 90.99, 0.87; GCA_002393675.1, s__, 95.0, 90.8, 0.81; GCF_900102715.1, s__Streptococcus equinus, 95.0, 87.72, 0.84; GCF_000270145.1, s__Streptococcus gallolyticus, 95.0, 84.41, 0.76; GCF_002000985.1, s__Streptococcus gallolyticus_A, 95.0, 84.3, 0.78; GCF_000283635.1, s__Streptococcus macedonicus, 95.0, 84.06, 0.73; GCF_001746975.1, s__Streptococcus pasteurianus, 95.0, 84.05, 0.7; GCA_002300045.1, s__, 95.0, 81.69, 0.45; GCF_000379985.1, s__Streptococcus caballi, 95.0, 79.88, 0.32; GCF_000253315.1, s__Streptococcus salivarius_A, 95.0, 79.82, 0.26; GCF_001078705.1, s__Streptococcus sanguinis_A, 95.0, 79.78, 0.1; GCF_001557225.1, s__, 95.0, 79.7, 0.09; GCA_000180075.1, s__Streptococcus vestibularis, 95.0, 79.67, 0.27; GCF_000014205.1, s__Streptococcus sanguinis_B, 95.0, 79.65, 0.11; GCA_002073515.1, s__Streptococcus equinus_F, 95.0, 79.65, 0.27; GCF_002860765.1, s__Streptococcus sanguinis, 95.0, 79.64, 0.1; GCF_000785515.1, s__Streptococcus salivarius, 95.0, 79.58, 0.28; GCF_000376985.1, s__Streptococcus henryi, 95.0, 79.54, 0.36; GCF_000380105.1, s__Streptococcus orisratti, 95.0, 79.53, 0.33; GCF_001514435.1, s__Streptococcus thermophilus, 95.0, 79.52, 0.24; GCF_000164675.2, s__Streptococcus parasanguinis, 95.0, 79.52, 0.15; GCF_002417605.1, s__Streptococcus salivarius_C, 95.0, 79.48, 0.27; GCF_001069335.1, s__, 95.0, 79.47, 0.16; GCF_000314795.2, s__, 95.0, 79.46, 0.16; GCF_001546835.1, s__Streptococcus sp3, 95.0, 79.42, 0.25; GCF_002860925.1, s__Streptococcus anginosus_A, 95.0, 79.41, 0.14; GCF_001587175.1, s__, 95.0, 79.4, 0.17; GCF_002055535.1, s__Streptococcus pyogenes, 95.0, 79.38, 0.19; GCF_000767835.1, s__Streptococcus sinensis, 95.0, 79.33, 0.11; GCF_001623565.1, s__Streptococcus marmotae, 95.0, 79.3, 0.11; GCF_000479315.1, s__, 95.0, 79.29, 0.15; GCF_001070265.1, s__Streptococcus sp1, 95.0, 79.29, 0.11; GCF_002803825.1, s__Streptococcus suis_F, 95.0, 79.27, 0.14; GCF_000188015.2, s__Streptococcus ictaluri, 95.0, 79.26, 0.19; GCF_000268305.3, s__Streptococcus canis, 95.0, 79.2, 0.18; GCF_001281105.1, s__Streptococcus gordonii, 95.0, 79.18, 0.13; GCF_000186465.1, s__Streptococcus australis, 95.0, 79.16, 0.17; GCF_001885145.1, s__Streptococcus iniae, 95.0, 79.15, 0.2; GCF_000187855.1, s__Streptococcus cristatus, 95.0, 79.15, 0.13; GCF_000380005.1, s__Streptococcus didelphis, 95.0, 79.14, 0.14; GCF_000463465.1, s__Streptococcus anginosus, 95.0, 79.14, 0.15; GCF_002289235.1, s__, 95.0, 79.14, 0.16; GCF_001813525.1, s__, 95.0, 79.07, 0.16; GCF_001921845.1, s__Streptococcus cuniculi, 95.0, 79.06, 0.12; GCF_001072385.1, s__, 95.0, 79.05, 0.16; GCF_900078265.1, s__Streptococcus agalactiae, 95.0, 79.05, 0.23; GCF_001598035.1, s__Streptococcus halotolerans, 95.0, 79.05, 0.18; GCF_002386345.1, s__, 95.0, 79.04, 0.16; GCF_000010705.1, s__Streptococcus dysgalactiae, 95.0, 79.03, 0.2; GCF_001578725.1, s__, 95.0, 79.02, 0.12; GCF_000026745.1, s__Streptococcus suis_L, 95.0, 79.0, 0.15; GCF_001683375.1, s__, 95.0, 78.99, 0.16; GCF_001610935.1, s__Streptococcus suis_M, 95.0, 78.98, 0.15; GCF_002812525.1, s__Streptococcus suis_D, 95.0, 78.98, 0.15; GCF_002759695.1, s__Streptococcus suis_J, 95.0, 78.97, 0.15; GCF_000526035.1, s__, 95.0, 78.95, 0.15; GCF_000463505.1, s__Streptococcus anginosus_B, 95.0, 78.9, 0.16; GCF_001885095.1, s__, 95.0, 78.88, 0.2; GCF_000009545.1, s__Streptococcus hongkongensis, 95.0, 78.87, 0.19; GCF_002760305.1, s__Streptococcus suis_K, 95.0, 78.87, 0.13; GCF_000420785.1, s__Streptococcus hyovaginalis, 95.0, 78.83, 0.18; GCF_001302265.1, s__Streptococcus phocae, 95.0, 78.79, 0.16; GCF_000463395.1, s__Streptococcus constellatus, 95.0, 78.77, 0.14; GCF_000286075.1, s__Streptococcus ratti, 95.0, 78.73, 0.19; GCF_000423765.1, s__Streptococcus porci, 95.0, 78.72, 0.19; GCF_002759675.1, s__Streptococcus suis_E, 95.0, 78.72, 0.14; GCF_000026605.1, s__Streptococcus equi, 95.0, 78.71, 0.15; GCF_000187935.1, s__Streptococcus parauberis, 95.0, 78.7, 0.19; UBA11282, s__, 95.0, 78.67, 0.2; GCF_000188055.2, s__Streptococcus urinalis, 95.0, 78.63, 0.21; GCF_001937065.1, s__, 95.0, 78.62, 0.16; GCF_001578885.1, s__, 95.0, 78.55, 0.12; GCF_000188035.1, s__Streptococcus pseudoporcinus, 95.0, 78.55, 0.16; GCF_000187955.1, s__Streptococcus porcinus, 95.0, 78.53, 0.17; GCF_001708305.1, s__Streptococcus himalayensis, 95.0, 78.5, 0.11; GCF_000785785.1, s__Streptococcus uberis, 95.0, 78.49, 0.2; GCF_000372425.1, s__Streptococcus ferus, 95.0, 78.45, 0.12; GCF_000323065.2, s__Streptococcus agalactiae_A, 95.0, 78.44, 0.18; GCF_000380045.1, s__Streptococcus marimammalium, 95.0, 78.44, 0.12; GCF_000007465.2, s__Streptococcus mutans, 95.0, 78.4, 0.19; GCF_000380025.1, s__Streptococcus entericus, 95.0, 78.39, 0.08; GCF_000380145.1, s__Streptococcus thoraltensis, 95.0, 78.38, 0.23; GCF_000423725.1, s__Streptococcus devriesei, 95.0, 78.34, 0.14; GCF_000423745.1, s__Streptococcus plurextorum, 95.0, 78.31, 0.18; GCF_000187975.2, s__Streptococcus criceti, 95.0, 78.25, 0.15; GCF_000425025.1, s__Streptococcus castoreus, 95.0, 78.16, 0.19; GCA_002355215.1, s__Streptococcus troglodytae, 95.0, 78.05, 0.2; GCF_001431045.1, s__Streptococcus orisasini, 95.0, 78.04, 0.2; GCA_000180055.1, s__Streptococcus downei, 95.0, 77.97, 0.14; GCF_001642085.1, s__Streptococcus pantholopis, 95.0, 77.76, 0.1; GCF_000686605.1, s__Streptococcus sobrinus, 95.0, 77.76, 0.14; GCF_000187995.2, s__Streptococcus macacae, 95.0, 77.68, 0.15	99.32
2654588135	Hungate	203_2	203	100	0	Yes	d__Bacteria;p__Firmicutes;c__Bacilli;o__Lactobacillales;f__Streptococcaceae;g__Streptococcus;s__Streptococcus equinus_E	d__Bacteria;p__Firmicutes;c__Bacilli;o__Lactobacillales;f__Streptococcaceae;g__Streptococcus;s__Streptococcus equinus	GCF_900101715.1	d__Bacteria;p__Firmicutes;c__Bacilli;o__Lactobacillales;f__Streptococcaceae;g__Streptococcus;s__Streptococcus equinus_E	97.48	0.9	GCF_900101445.1	d__Bacteria;p__Firmicutes;c__Bacilli;o__Lactobacillales;f__Streptococcaceae;g__Streptococcus;s__Streptococcus equinus_B	ANI	topological placement and ANI have incongruent species assignments	GCF_900112385.1, s__Streptococcus equinus_C, 95.0, 97.12, 0.91; GCF_900114525.1, s__Streptococcus equinus_A, 95.0, 96.47, 0.87; GCF_000154985.1, s__Streptococcus infantarius, 95.0, 96.33, 0.8; GCF_001477615.1, s__Streptococcus lutetiensis, 95.0, 93.98, 0.82; GCF_900104225.1, s__Streptococcus equinus_D, 95.0, 91.07, 0.84; GCA_002393675.1, s__, 95.0, 90.74, 0.83; GCF_900102715.1, s__Streptococcus equinus, 95.0, 87.49, 0.81; GCF_002000985.1, s__Streptococcus gallolyticus_A, 95.0, 84.11, 0.76; GCF_000270145.1, s__Streptococcus gallolyticus, 95.0, 84.09, 0.75; GCF_001746975.1, s__Streptococcus pasteurianus, 95.0, 84.02, 0.7; GCF_000283635.1, s__Streptococcus macedonicus, 95.0, 83.91, 0.74; GCA_002300045.1, s__, 95.0, 81.55, 0.44; GCF_000253315.1, s__Streptococcus salivarius_A, 95.0, 79.94, 0.25; GCA_002073515.1, s__Streptococcus equinus_F, 95.0, 79.81, 0.24; GCF_002417605.1, s__Streptococcus salivarius_C, 95.0, 79.68, 0.25; GCF_000379985.1, s__Streptococcus caballi, 95.0, 79.62, 0.32; GCF_001514435.1, s__Streptococcus thermophilus, 95.0, 79.53, 0.23; GCF_000785515.1, s__Streptococcus salivarius, 95.0, 79.5, 0.28; GCF_002860765.1, s__Streptococcus sanguinis, 95.0, 79.43, 0.1; GCF_000767835.1, s__Streptococcus sinensis, 95.0, 79.4, 0.1; GCF_000479315.1, s__, 95.0, 79.35, 0.15; GCF_001813525.1, s__, 95.0, 79.31, 0.16; GCF_001578725.1, s__, 95.0, 79.31, 0.11; GCF_000376985.1, s__Streptococcus henryi, 95.0, 79.3, 0.34; GCF_002055535.1, s__Streptococcus pyogenes, 95.0, 79.29, 0.17; GCA_000180075.1, s__Streptococcus vestibularis, 95.0, 79.28, 0.25; GCF_001587175.1, s__, 95.0, 79.25, 0.16; GCF_000187855.1, s__Streptococcus cristatus, 95.0, 79.23, 0.11; GCF_001546835.1, s__Streptococcus sp3, 95.0, 79.22, 0.26; GCF_000380105.1, s__Streptococcus orisratti, 95.0, 79.22, 0.33; GCF_000186465.1, s__Streptococcus australis, 95.0, 79.2, 0.16; GCF_001069335.1, s__, 95.0, 79.16, 0.16; GCF_002860925.1, s__Streptococcus anginosus_A, 95.0, 79.13, 0.15; GCF_000164675.2, s__Streptococcus parasanguinis, 95.0, 79.11, 0.16; GCF_000314795.2, s__, 95.0, 79.1, 0.15; GCF_000463505.1, s__Streptococcus anginosus_B, 95.0, 79.08, 0.15; GCF_001078705.1, s__Streptococcus sanguinis_A, 95.0, 79.06, 0.1; GCF_000010705.1, s__Streptococcus dysgalactiae, 95.0, 79.02, 0.2; GCF_001072385.1, s__, 95.0, 79.02, 0.16; GCF_001610935.1, s__Streptococcus suis_M, 95.0, 78.97, 0.14; GCF_001683375.1, s__, 95.0, 78.94, 0.15; GCF_000268305.3, s__Streptococcus canis, 95.0, 78.94, 0.17; GCF_000009545.1, s__Streptococcus hongkongensis, 95.0, 78.92, 0.17; GCF_001557225.1, s__, 95.0, 78.92, 0.09; GCF_002803825.1, s__Streptococcus suis_F, 95.0, 78.86, 0.13; GCF_000188015.2, s__Streptococcus ictaluri, 95.0, 78.84, 0.19; GCF_000026745.1, s__Streptococcus suis_L, 95.0, 78.84, 0.14; GCF_001302265.1, s__Streptococcus phocae, 95.0, 78.84, 0.14; GCF_001885145.1, s__Streptococcus iniae, 95.0, 78.81, 0.21; GCF_000014205.1, s__Streptococcus sanguinis_B, 95.0, 78.79, 0.11; GCF_001885095.1, s__, 95.0, 78.77, 0.2; UBA11282, s__, 95.0, 78.76, 0.19; GCF_001281105.1, s__Streptococcus gordonii, 95.0, 78.74, 0.13; GCF_000463465.1, s__Streptococcus anginosus, 95.0, 78.73, 0.16; GCF_002386345.1, s__, 95.0, 78.72, 0.16; GCF_002760305.1, s__Streptococcus suis_K, 95.0, 78.71, 0.14; GCF_000380145.1, s__Streptococcus thoraltensis, 95.0, 78.63, 0.2; GCF_002289235.1, s__, 95.0, 78.61, 0.17; GCF_900078265.1, s__Streptococcus agalactiae, 95.0, 78.59, 0.22; GCF_000526035.1, s__, 95.0, 78.58, 0.16; GCF_001070265.1, s__Streptococcus sp1, 95.0, 78.53, 0.13; GCF_001921845.1, s__Streptococcus cuniculi, 95.0, 78.52, 0.11; GCF_000423745.1, s__Streptococcus plurextorum, 95.0, 78.51, 0.15; GCF_000785785.1, s__Streptococcus uberis, 95.0, 78.5, 0.18; GCF_000026605.1, s__Streptococcus equi, 95.0, 78.49, 0.12; GCF_002759675.1, s__Streptococcus suis_E, 95.0, 78.47, 0.13; GCF_000188055.2, s__Streptococcus urinalis, 95.0, 78.47, 0.19; GCF_000286075.1, s__Streptococcus ratti, 95.0, 78.46, 0.2; GCF_002812525.1, s__Streptococcus suis_D, 95.0, 78.44, 0.15; GCF_001623565.1, s__Streptococcus marmotae, 95.0, 78.43, 0.11; GCF_000380005.1, s__Streptococcus didelphis, 95.0, 78.42, 0.14; GCF_000463395.1, s__Streptococcus constellatus, 95.0, 78.4, 0.15; GCF_000323065.2, s__Streptococcus agalactiae_A, 95.0, 78.38, 0.17; GCF_000423765.1, s__Streptococcus porci, 95.0, 78.36, 0.2; GCF_001598035.1, s__Streptococcus halotolerans, 95.0, 78.32, 0.19; GCF_000425025.1, s__Streptococcus castoreus, 95.0, 78.3, 0.19; GCF_000187955.1, s__Streptococcus porcinus, 95.0, 78.3, 0.16; GCF_002759695.1, s__Streptococcus suis_J, 95.0, 78.25, 0.15; GCF_000420785.1, s__Streptococcus hyovaginalis, 95.0, 78.24, 0.18; GCF_000372425.1, s__Streptococcus ferus, 95.0, 78.23, 0.11; GCF_001578885.1, s__, 95.0, 78.18, 0.12; GCF_001708305.1, s__Streptococcus himalayensis, 95.0, 78.17, 0.1; GCF_000686605.1, s__Streptococcus sobrinus, 95.0, 78.09, 0.12; GCF_000187975.2, s__Streptococcus criceti, 95.0, 78.09, 0.15; GCF_000187935.1, s__Streptococcus parauberis, 95.0, 78.07, 0.19; GCF_000188035.1, s__Streptococcus pseudoporcinus, 95.0, 78.03, 0.16; GCF_000423725.1, s__Streptococcus devriesei, 95.0, 78.0, 0.15; GCA_002355215.1, s__Streptococcus troglodytae, 95.0, 77.82, 0.2; GCF_000007465.2, s__Streptococcus mutans, 95.0, 77.81, 0.21; GCF_000380045.1, s__Streptococcus marimammalium, 95.0, 77.76, 0.11; GCF_001937065.1, s__, 95.0, 77.75, 0.19; GCF_000187995.2, s__Streptococcus macacae, 95.0, 77.72, 0.14; GCF_001431045.1, s__Streptococcus orisasini, 95.0, 77.69, 0.21; GCA_000180055.1, s__Streptococcus downei, 95.0, 77.68, 0.13; GCF_001642085.1, s__Streptococcus pantholopis, 95.0, 77.43, 0.09	99.32
2654588136	Hungate	203_2	203	100	0	Yes	d__Bacteria;p__Firmicutes;c__Bacilli;o__Lactobacillales;f__Streptococcaceae;g__Streptococcus;s__Streptococcus equinus_E	d__Bacteria;p__Firmicutes;c__Bacilli;o__Lactobacillales;f__Streptococcaceae;g__Streptococcus;s__Streptococcus equinus	GCF_900101715.1	d__Bacteria;p__Firmicutes;c__Bacilli;o__Lactobacillales;f__Streptococcaceae;g__Streptococcus;s__Streptococcus equinus_E	97.15	0.92	GCF_900101445.1	d__Bacteria;p__Firmicutes;c__Bacilli;o__Lactobacillales;f__Streptococcaceae;g__Streptococcus;s__Streptococcus equinus_B	ANI	topological placement and ANI have incongruent species assignments	GCF_900112385.1, s__Streptococcus equinus_C, 95.0, 96.83, 0.92; GCF_900114525.1, s__Streptococcus equinus_A, 95.0, 96.4, 0.87; GCF_000154985.1, s__Streptococcus infantarius, 95.0, 95.89, 0.83; GCF_001477615.1, s__Streptococcus lutetiensis, 95.0, 93.96, 0.81; GCF_900104225.1, s__Streptococcus equinus_D, 95.0, 90.85, 0.86; GCA_002393675.1, s__, 95.0, 90.44, 0.8; GCF_900102715.1, s__Streptococcus equinus, 95.0, 87.49, 0.83; GCF_001746975.1, s__Streptococcus pasteurianus, 95.0, 84.23, 0.72; GCF_000270145.1, s__Streptococcus gallolyticus, 95.0, 84.1, 0.76; GCF_002000985.1, s__Streptococcus gallolyticus_A, 95.0, 84.08, 0.76; GCF_000283635.1, s__Streptococcus macedonicus, 95.0, 83.86, 0.71; GCA_002300045.1, s__, 95.0, 81.65, 0.44; GCA_002073515.1, s__Streptococcus equinus_F, 95.0, 79.75, 0.25; GCF_000253315.1, s__Streptococcus salivarius_A, 95.0, 79.65, 0.27; GCF_000379985.1, s__Streptococcus caballi, 95.0, 79.59, 0.34; GCF_001514435.1, s__Streptococcus thermophilus, 95.0, 79.57, 0.22; GCF_002417605.1, s__Streptococcus salivarius_C, 95.0, 79.54, 0.27; GCF_002860765.1, s__Streptococcus sanguinis, 95.0, 79.51, 0.09; GCF_000785515.1, s__Streptococcus salivarius, 95.0, 79.48, 0.28; GCF_000376985.1, s__Streptococcus henryi, 95.0, 79.45, 0.34; GCF_000187855.1, s__Streptococcus cristatus, 95.0, 79.44, 0.11; GCF_001683375.1, s__, 95.0, 79.39, 0.15; GCF_001546835.1, s__Streptococcus sp3, 95.0, 79.35, 0.26; GCF_002055535.1, s__Streptococcus pyogenes, 95.0, 79.34, 0.19; GCF_000314795.2, s__, 95.0, 79.33, 0.16; GCA_000180075.1, s__Streptococcus vestibularis, 95.0, 79.32, 0.26; GCF_001078705.1, s__Streptococcus sanguinis_A, 95.0, 79.27, 0.1; GCF_000420785.1, s__Streptococcus hyovaginalis, 95.0, 79.27, 0.15; GCF_002386345.1, s__, 95.0, 79.25, 0.14; GCF_000767835.1, s__Streptococcus sinensis, 95.0, 79.23, 0.11; GCF_000268305.3, s__Streptococcus canis, 95.0, 79.23, 0.16; GCF_000380105.1, s__Streptococcus orisratti, 95.0, 79.19, 0.33; GCF_001587175.1, s__, 95.0, 79.18, 0.17; GCF_000479315.1, s__, 95.0, 79.14, 0.15; GCF_000164675.2, s__Streptococcus parasanguinis, 95.0, 79.13, 0.16; GCF_001578725.1, s__, 95.0, 79.08, 0.11; GCF_001813525.1, s__, 95.0, 79.04, 0.17; GCF_001885095.1, s__, 95.0, 79.03, 0.19; GCF_001072385.1, s__, 95.0, 79.01, 0.16; GCF_000463465.1, s__Streptococcus anginosus, 95.0, 78.99, 0.15; GCF_001281105.1, s__Streptococcus gordonii, 95.0, 78.96, 0.13; GCF_002860925.1, s__Streptococcus anginosus_A, 95.0, 78.95, 0.15; GCF_000463395.1, s__Streptococcus constellatus, 95.0, 78.93, 0.13; GCF_001069335.1, s__, 95.0, 78.92, 0.17; GCF_000463505.1, s__Streptococcus anginosus_B, 95.0, 78.91, 0.16; GCF_002289235.1, s__, 95.0, 78.9, 0.16; GCF_000188015.2, s__Streptococcus ictaluri, 95.0, 78.89, 0.2; GCF_000014205.1, s__Streptococcus sanguinis_B, 95.0, 78.88, 0.11; GCF_000010705.1, s__Streptococcus dysgalactiae, 95.0, 78.86, 0.2; GCF_000526035.1, s__, 95.0, 78.85, 0.15; GCF_000186465.1, s__Streptococcus australis, 95.0, 78.84, 0.17; GCF_000425025.1, s__Streptococcus castoreus, 95.0, 78.84, 0.18; UBA11282, s__, 95.0, 78.77, 0.19; GCF_001885145.1, s__Streptococcus iniae, 95.0, 78.66, 0.21; GCF_000380005.1, s__Streptococcus didelphis, 95.0, 78.66, 0.13; GCF_001070265.1, s__Streptococcus sp1, 95.0, 78.66, 0.12; GCF_000286075.1, s__Streptococcus ratti, 95.0, 78.64, 0.18; GCF_001610935.1, s__Streptococcus suis_M, 95.0, 78.63, 0.14; GCF_000188055.2, s__Streptococcus urinalis, 95.0, 78.6, 0.19; GCF_001598035.1, s__Streptococcus halotolerans, 95.0, 78.57, 0.19; GCF_002803825.1, s__Streptococcus suis_F, 95.0, 78.57, 0.14; GCF_000423765.1, s__Streptococcus porci, 95.0, 78.54, 0.21; GCF_900078265.1, s__Streptococcus agalactiae, 95.0, 78.54, 0.23; GCF_000026605.1, s__Streptococcus equi, 95.0, 78.48, 0.13; GCF_000187955.1, s__Streptococcus porcinus, 95.0, 78.46, 0.17; GCF_000686605.1, s__Streptococcus sobrinus, 95.0, 78.45, 0.12; GCF_001921845.1, s__Streptococcus cuniculi, 95.0, 78.45, 0.11; GCF_000323065.2, s__Streptococcus agalactiae_A, 95.0, 78.43, 0.17; GCF_002759695.1, s__Streptococcus suis_J, 95.0, 78.42, 0.14; GCF_001302265.1, s__Streptococcus phocae, 95.0, 78.41, 0.16; GCF_000785785.1, s__Streptococcus uberis, 95.0, 78.4, 0.19; GCF_000380145.1, s__Streptococcus thoraltensis, 95.0, 78.39, 0.21; GCF_000188035.1, s__Streptococcus pseudoporcinus, 95.0, 78.37, 0.16; GCF_000009545.1, s__Streptococcus hongkongensis, 95.0, 78.36, 0.19; GCF_000187975.2, s__Streptococcus criceti, 95.0, 78.36, 0.14; GCF_000026745.1, s__Streptococcus suis_L, 95.0, 78.36, 0.16; GCF_000423725.1, s__Streptococcus devriesei, 95.0, 78.32, 0.14; GCF_002760305.1, s__Streptococcus suis_K, 95.0, 78.3, 0.15; GCF_002759675.1, s__Streptococcus suis_E, 95.0, 78.24, 0.14; GCF_001937065.1, s__, 95.0, 78.22, 0.16; GCF_000372425.1, s__Streptococcus ferus, 95.0, 78.2, 0.12; GCF_001578885.1, s__, 95.0, 78.18, 0.12; GCF_000423745.1, s__Streptococcus plurextorum, 95.0, 78.17, 0.17; GCF_001708305.1, s__Streptococcus himalayensis, 95.0, 78.16, 0.11; GCF_000187935.1, s__Streptococcus parauberis, 95.0, 78.15, 0.2; GCF_002812525.1, s__Streptococcus suis_D, 95.0, 78.1, 0.16; GCF_001623565.1, s__Streptococcus marmotae, 95.0, 78.02, 0.12; GCF_001431045.1, s__Streptococcus orisasini, 95.0, 77.93, 0.19; GCF_000007465.2, s__Streptococcus mutans, 95.0, 77.92, 0.2; GCF_000187995.2, s__Streptococcus macacae, 95.0, 77.86, 0.12; GCF_000380045.1, s__Streptococcus marimammalium, 95.0, 77.74, 0.13; GCF_001642085.1, s__Streptococcus pantholopis, 95.0, 77.63, 0.09; GCA_000180055.1, s__Streptococcus downei, 95.0, 77.49, 0.14; GCA_002355215.1, s__Streptococcus troglodytae, 95.0, 77.43, 0.22	99.32
2654588137	Hungate	203_2	203	100	0	Yes	d__Bacteria;p__Firmicutes;c__Bacilli;o__Lactobacillales;f__Streptococcaceae;g__Streptococcus;s__Streptococcus equinus_C	d__Bacteria;p__Firmicutes;c__Bacilli;o__Lactobacillales;f__Streptococcaceae;g__Streptococcus;s__Streptococcus equinus	GCF_900112385.1	d__Bacteria;p__Firmicutes;c__Bacilli;o__Lactobacillales;f__Streptococcaceae;g__Streptococcus;s__Streptococcus equinus_C	100	1	GCF_900112385.1	d__Bacteria;p__Firmicutes;c__Bacilli;o__Lactobacillales;f__Streptococcaceae;g__Streptococcus;s__Streptococcus equinus_C	ANI/Placement	topological placement and ANI have congruent species assignments	GCF_900101715.1, s__Streptococcus equinus_E, 95.0, 96.99, 0.92; GCF_900114525.1, s__Streptococcus equinus_A, 95.0, 96.0, 0.91; GCF_000154985.1, s__Streptococcus infantarius, 95.0, 95.77, 0.84; GCF_900101445.1, s__Streptococcus equinus_B, 95.0, 95.69, 0.91; GCF_001477615.1, s__Streptococcus lutetiensis, 95.0, 93.75, 0.83; GCF_900104225.1, s__Streptococcus equinus_D, 95.0, 91.62, 0.87; GCA_002393675.1, s__, 95.0, 90.89, 0.81; GCF_900102715.1, s__Streptococcus equinus, 95.0, 87.93, 0.85; GCF_002000985.1, s__Streptococcus gallolyticus_A, 95.0, 84.21, 0.79; GCF_000270145.1, s__Streptococcus gallolyticus, 95.0, 84.2, 0.78; GCF_000283635.1, s__Streptococcus macedonicus, 95.0, 84.2, 0.72; GCF_001746975.1, s__Streptococcus pasteurianus, 95.0, 83.97, 0.72; GCA_002300045.1, s__, 95.0, 81.36, 0.45; GCF_000164675.2, s__Streptococcus parasanguinis, 95.0, 80.09, 0.15; GCF_000479315.1, s__, 95.0, 79.85, 0.14; GCF_000463505.1, s__Streptococcus anginosus_B, 95.0, 79.81, 0.13; GCF_002860765.1, s__Streptococcus sanguinis, 95.0, 79.78, 0.1; GCF_002417605.1, s__Streptococcus salivarius_C, 95.0, 79.73, 0.27; GCF_000253315.1, s__Streptococcus salivarius_A, 95.0, 79.66, 0.28; GCF_001557225.1, s__, 95.0, 79.65, 0.08; GCF_000026745.1, s__Streptococcus suis_L, 95.0, 79.63, 0.13; GCF_001514435.1, s__Streptococcus thermophilus, 95.0, 79.61, 0.25; GCF_000186465.1, s__Streptococcus australis, 95.0, 79.59, 0.15; GCF_000314795.2, s__, 95.0, 79.58, 0.16; GCF_001587175.1, s__, 95.0, 79.57, 0.15; GCF_001610935.1, s__Streptococcus suis_M, 95.0, 79.52, 0.13; GCF_002760305.1, s__Streptococcus suis_K, 95.0, 79.47, 0.13; GCF_001813525.1, s__, 95.0, 79.45, 0.16; GCF_001072385.1, s__, 95.0, 79.45, 0.16; GCF_000187855.1, s__Streptococcus cristatus, 95.0, 79.43, 0.13; GCF_001281105.1, s__Streptococcus gordonii, 95.0, 79.43, 0.13; GCA_002073515.1, s__Streptococcus equinus_F, 95.0, 79.42, 0.29; GCF_001078705.1, s__Streptococcus sanguinis_A, 95.0, 79.4, 0.1; GCF_001578725.1, s__, 95.0, 79.4, 0.12; GCF_000379985.1, s__Streptococcus caballi, 95.0, 79.38, 0.35; GCF_002759695.1, s__Streptococcus suis_J, 95.0, 79.35, 0.14; GCF_000376985.1, s__Streptococcus henryi, 95.0, 79.35, 0.35; GCF_000188015.2, s__Streptococcus ictaluri, 95.0, 79.34, 0.19; GCF_001069335.1, s__, 95.0, 79.32, 0.16; GCA_000180075.1, s__Streptococcus vestibularis, 95.0, 79.32, 0.28; GCF_002860925.1, s__Streptococcus anginosus_A, 95.0, 79.31, 0.15; GCF_000785515.1, s__Streptococcus salivarius, 95.0, 79.27, 0.3; GCF_002803825.1, s__Streptococcus suis_F, 95.0, 79.26, 0.13; GCF_000463465.1, s__Streptococcus anginosus, 95.0, 79.18, 0.16; GCF_001683375.1, s__, 95.0, 79.17, 0.16; GCF_000380005.1, s__Streptococcus didelphis, 95.0, 79.15, 0.14; GCF_002289235.1, s__, 95.0, 79.13, 0.16; GCF_001546835.1, s__Streptococcus sp3, 95.0, 79.1, 0.27; GCF_000014205.1, s__Streptococcus sanguinis_B, 95.0, 79.1, 0.12; GCF_001885095.1, s__, 95.0, 79.08, 0.2; GCF_000010705.1, s__Streptococcus dysgalactiae, 95.0, 79.08, 0.2; GCF_000188055.2, s__Streptococcus urinalis, 95.0, 79.04, 0.19; GCF_000268305.3, s__Streptococcus canis, 95.0, 79.0, 0.18; GCF_000420785.1, s__Streptococcus hyovaginalis, 95.0, 78.98, 0.17; GCF_000380105.1, s__Streptococcus orisratti, 95.0, 78.98, 0.35; GCF_001885145.1, s__Streptococcus iniae, 95.0, 78.97, 0.22; GCF_000026605.1, s__Streptococcus equi, 95.0, 78.97, 0.13; GCF_900078265.1, s__Streptococcus agalactiae, 95.0, 78.96, 0.21; GCF_002055535.1, s__Streptococcus pyogenes, 95.0, 78.95, 0.22; GCF_000009545.1, s__Streptococcus hongkongensis, 95.0, 78.95, 0.18; GCF_002386345.1, s__, 95.0, 78.9, 0.17; GCF_000767835.1, s__Streptococcus sinensis, 95.0, 78.89, 0.12; GCF_000526035.1, s__, 95.0, 78.87, 0.15; GCF_000286075.1, s__Streptococcus ratti, 95.0, 78.87, 0.19; GCF_002812525.1, s__Streptococcus suis_D, 95.0, 78.82, 0.15; GCF_000187935.1, s__Streptococcus parauberis, 95.0, 78.8, 0.18; GCF_001070265.1, s__Streptococcus sp1, 95.0, 78.79, 0.13; GCF_000187955.1, s__Streptococcus porcinus, 95.0, 78.76, 0.16; GCF_001598035.1, s__Streptococcus halotolerans, 95.0, 78.76, 0.19; GCF_001921845.1, s__Streptococcus cuniculi, 95.0, 78.71, 0.12; GCF_002759675.1, s__Streptococcus suis_E, 95.0, 78.71, 0.14; GCF_001708305.1, s__Streptococcus himalayensis, 95.0, 78.65, 0.11; GCF_001302265.1, s__Streptococcus phocae, 95.0, 78.6, 0.16; GCF_001623565.1, s__Streptococcus marmotae, 95.0, 78.58, 0.12; GCF_000423765.1, s__Streptococcus porci, 95.0, 78.58, 0.19; GCF_000785785.1, s__Streptococcus uberis, 95.0, 78.57, 0.2; GCF_001937065.1, s__, 95.0, 78.53, 0.15; GCF_000188035.1, s__Streptococcus pseudoporcinus, 95.0, 78.51, 0.17; GCF_000463395.1, s__Streptococcus constellatus, 95.0, 78.5, 0.15; UBA11282, s__, 95.0, 78.47, 0.2; GCF_000423745.1, s__Streptococcus plurextorum, 95.0, 78.47, 0.15; GCF_000323065.2, s__Streptococcus agalactiae_A, 95.0, 78.42, 0.17; GCF_001578885.1, s__, 95.0, 78.41, 0.12; GCF_001431045.1, s__Streptococcus orisasini, 95.0, 78.4, 0.18; GCF_000423725.1, s__Streptococcus devriesei, 95.0, 78.39, 0.13; GCF_000686605.1, s__Streptococcus sobrinus, 95.0, 78.38, 0.12; GCF_000425025.1, s__Streptococcus castoreus, 95.0, 78.38, 0.18; GCF_000380145.1, s__Streptococcus thoraltensis, 95.0, 78.26, 0.22; GCF_000187975.2, s__Streptococcus criceti, 95.0, 78.22, 0.16; GCF_000007465.2, s__Streptococcus mutans, 95.0, 78.18, 0.2; GCF_000380045.1, s__Streptococcus marimammalium, 95.0, 78.11, 0.13; GCF_000187995.2, s__Streptococcus macacae, 95.0, 78.09, 0.14; GCA_002355215.1, s__Streptococcus troglodytae, 95.0, 78.06, 0.19; GCA_000180055.1, s__Streptococcus downei, 95.0, 77.95, 0.14; GCF_000372425.1, s__Streptococcus ferus, 95.0, 77.87, 0.12; GCF_001642085.1, s__Streptococcus pantholopis, 95.0, 77.5, 0.1	99.32
2654588139	Hungate	203_2	203	100	0	Yes	d__Bacteria;p__Firmicutes;c__Bacilli;o__Lactobacillales;f__Streptococcaceae;g__Streptococcus;s__Streptococcus equinus_B	d__Bacteria;p__Firmicutes;c__Bacilli;o__Lactobacillales;f__Streptococcaceae;g__Streptococcus;s__Streptococcus equinus	GCF_900101445.1	d__Bacteria;p__Firmicutes;c__Bacilli;o__Lactobacillales;f__Streptococcaceae;g__Streptococcus;s__Streptococcus equinus_B	100	1	GCF_900101445.1	d__Bacteria;p__Firmicutes;c__Bacilli;o__Lactobacillales;f__Streptococcaceae;g__Streptococcus;s__Streptococcus equinus_B	ANI/Placement	topological placement and ANI have congruent species assignments	GCF_900101715.1, s__Streptococcus equinus_E, 95.0, 95.79, 0.86; GCF_900112385.1, s__Streptococcus equinus_C, 95.0, 95.76, 0.85; GCF_900114525.1, s__Streptococcus equinus_A, 95.0, 95.19, 0.84; GCF_000154985.1, s__Streptococcus infantarius, 95.0, 94.19, 0.79; GCF_001477615.1, s__Streptococcus lutetiensis, 95.0, 93.28, 0.79; GCF_900104225.1, s__Streptococcus equinus_D, 95.0, 90.33, 0.82; GCA_002393675.1, s__, 95.0, 89.45, 0.78; GCF_900102715.1, s__Streptococcus equinus, 95.0, 87.34, 0.82; GCF_001746975.1, s__Streptococcus pasteurianus, 95.0, 84.16, 0.66; GCF_000270145.1, s__Streptococcus gallolyticus, 95.0, 84.13, 0.72; GCF_002000985.1, s__Streptococcus gallolyticus_A, 95.0, 83.97, 0.76; GCF_000283635.1, s__Streptococcus macedonicus, 95.0, 83.82, 0.68; GCA_002300045.1, s__, 95.0, 81.46, 0.42; GCF_001557225.1, s__, 95.0, 80.12, 0.08; GCF_002860925.1, s__Streptococcus anginosus_A, 95.0, 79.91, 0.13; GCF_000187855.1, s__Streptococcus cristatus, 95.0, 79.82, 0.11; GCF_000253315.1, s__Streptococcus salivarius_A, 95.0, 79.78, 0.25; GCF_002860765.1, s__Streptococcus sanguinis, 95.0, 79.76, 0.1; GCF_000376985.1, s__Streptococcus henryi, 95.0, 79.76, 0.32; GCF_002417605.1, s__Streptococcus salivarius_C, 95.0, 79.75, 0.24; GCF_000314795.2, s__, 95.0, 79.72, 0.14; GCF_000785515.1, s__Streptococcus salivarius, 95.0, 79.7, 0.26; GCF_001921845.1, s__Streptococcus cuniculi, 95.0, 79.69, 0.1; GCF_000014205.1, s__Streptococcus sanguinis_B, 95.0, 79.66, 0.1; GCF_001546835.1, s__Streptococcus sp3, 95.0, 79.65, 0.24; GCA_000180075.1, s__Streptococcus vestibularis, 95.0, 79.65, 0.24; GCF_001514435.1, s__Streptococcus thermophilus, 95.0, 79.64, 0.23; GCF_000767835.1, s__Streptococcus sinensis, 95.0, 79.63, 0.11; GCF_001683375.1, s__, 95.0, 79.62, 0.14; GCF_001587175.1, s__, 95.0, 79.58, 0.15; GCA_002073515.1, s__Streptococcus equinus_F, 95.0, 79.58, 0.25; GCF_000379985.1, s__Streptococcus caballi, 95.0, 79.54, 0.33; GCF_001078705.1, s__Streptococcus sanguinis_A, 95.0, 79.53, 0.1; GCF_000164675.2, s__Streptococcus parasanguinis, 95.0, 79.5, 0.16; GCF_000268305.3, s__Streptococcus canis, 95.0, 79.47, 0.16; GCF_000380105.1, s__Streptococcus orisratti, 95.0, 79.47, 0.3; GCF_001072385.1, s__, 95.0, 79.46, 0.14; GCF_000186465.1, s__Streptococcus australis, 95.0, 79.44, 0.16; GCF_001281105.1, s__Streptococcus gordonii, 95.0, 79.42, 0.13; GCF_000479315.1, s__, 95.0, 79.4, 0.15; GCF_001813525.1, s__, 95.0, 79.32, 0.16; GCF_001885095.1, s__, 95.0, 79.32, 0.18; GCF_000380005.1, s__Streptococcus didelphis, 95.0, 79.3, 0.13; GCF_001598035.1, s__Streptococcus halotolerans, 95.0, 79.29, 0.18; GCF_002289235.1, s__, 95.0, 79.29, 0.16; GCF_001069335.1, s__, 95.0, 79.25, 0.15; GCF_001578725.1, s__, 95.0, 79.24, 0.11; GCF_002055535.1, s__Streptococcus pyogenes, 95.0, 79.23, 0.19; GCF_001610935.1, s__Streptococcus suis_M, 95.0, 79.19, 0.14; GCF_000526035.1, s__, 95.0, 79.16, 0.15; GCF_000188015.2, s__Streptococcus ictaluri, 95.0, 79.15, 0.2; GCF_002759675.1, s__Streptococcus suis_E, 95.0, 79.14, 0.13; GCF_001070265.1, s__Streptococcus sp1, 95.0, 79.14, 0.12; GCF_000463505.1, s__Streptococcus anginosus_B, 95.0, 79.12, 0.15; GCF_002759695.1, s__Streptococcus suis_J, 95.0, 79.12, 0.14; GCF_000026605.1, s__Streptococcus equi, 95.0, 79.11, 0.12; GCF_000010705.1, s__Streptococcus dysgalactiae, 95.0, 79.07, 0.2; GCF_002386345.1, s__, 95.0, 79.06, 0.16; GCF_900078265.1, s__Streptococcus agalactiae, 95.0, 79.06, 0.2; GCF_000463395.1, s__Streptococcus constellatus, 95.0, 79.05, 0.13; GCF_000026745.1, s__Streptococcus suis_L, 95.0, 79.04, 0.14; GCF_000423765.1, s__Streptococcus porci, 95.0, 79.01, 0.17; GCF_000463465.1, s__Streptococcus anginosus, 95.0, 79.0, 0.15; GCF_002803825.1, s__Streptococcus suis_F, 95.0, 78.92, 0.13; GCF_002760305.1, s__Streptococcus suis_K, 95.0, 78.87, 0.14; GCF_000188035.1, s__Streptococcus pseudoporcinus, 95.0, 78.81, 0.15; GCF_001302265.1, s__Streptococcus phocae, 95.0, 78.8, 0.14; GCF_000286075.1, s__Streptococcus ratti, 95.0, 78.78, 0.18; GCF_001708305.1, s__Streptococcus himalayensis, 95.0, 78.77, 0.1; GCF_000009545.1, s__Streptococcus hongkongensis, 95.0, 78.74, 0.19; GCF_000420785.1, s__Streptococcus hyovaginalis, 95.0, 78.72, 0.17; GCF_000785785.1, s__Streptococcus uberis, 95.0, 78.7, 0.18; GCF_000187955.1, s__Streptococcus porcinus, 95.0, 78.7, 0.15; GCF_002812525.1, s__Streptococcus suis_D, 95.0, 78.7, 0.15; GCF_000423725.1, s__Streptococcus devriesei, 95.0, 78.66, 0.13; GCA_000180055.1, s__Streptococcus downei, 95.0, 78.65, 0.11; GCF_001578885.1, s__, 95.0, 78.65, 0.11; GCF_000187935.1, s__Streptococcus parauberis, 95.0, 78.6, 0.18; GCF_001885145.1, s__Streptococcus iniae, 95.0, 78.6, 0.21; GCF_000380145.1, s__Streptococcus thoraltensis, 95.0, 78.59, 0.2; GCF_000188055.2, s__Streptococcus urinalis, 95.0, 78.59, 0.19; GCF_000423745.1, s__Streptococcus plurextorum, 95.0, 78.56, 0.15; GCF_001623565.1, s__Streptococcus marmotae, 95.0, 78.53, 0.11; GCF_000425025.1, s__Streptococcus castoreus, 95.0, 78.49, 0.17; GCF_000372425.1, s__Streptococcus ferus, 95.0, 78.48, 0.1; UBA11282, s__, 95.0, 78.43, 0.2; GCF_000323065.2, s__Streptococcus agalactiae_A, 95.0, 78.41, 0.16; GCF_001937065.1, s__, 95.0, 78.39, 0.16; GCF_000380045.1, s__Streptococcus marimammalium, 95.0, 78.34, 0.12; GCF_000187995.2, s__Streptococcus macacae, 95.0, 78.3, 0.12; GCF_000187975.2, s__Streptococcus criceti, 95.0, 78.21, 0.14; GCF_000007465.2, s__Streptococcus mutans, 95.0, 78.19, 0.19; GCF_001431045.1, s__Streptococcus orisasini, 95.0, 78.07, 0.18; GCF_000686605.1, s__Streptococcus sobrinus, 95.0, 77.95, 0.13; GCA_002355215.1, s__Streptococcus troglodytae, 95.0, 77.79, 0.21; GCF_001642085.1, s__Streptococcus pantholopis, 95.0, 77.5, 0.11	99.32
2654588198	Hungate	203_2	203	100	0	Yes	d__Bacteria;p__Firmicutes;c__Bacilli;o__Lactobacillales;f__Streptococcaceae;g__Streptococcus;s__Streptococcus equinus_E	d__Bacteria;p__Firmicutes;c__Bacilli;o__Lactobacillales;f__Streptococcaceae;g__Streptococcus;s__Streptococcus equinus	GCF_900101715.1	d__Bacteria;p__Firmicutes;c__Bacilli;o__Lactobacillales;f__Streptococcaceae;g__Streptococcus;s__Streptococcus equinus_E	97.08	0.94	GCF_900101715.1	d__Bacteria;p__Firmicutes;c__Bacilli;o__Lactobacillales;f__Streptococcaceae;g__Streptococcus;s__Streptococcus equinus_E	ANI/Placement	topological placement and ANI have congruent species assignments	GCF_900112385.1, s__Streptococcus equinus_C, 95.0, 97.01, 0.95; GCF_900114525.1, s__Streptococcus equinus_A, 95.0, 96.12, 0.9; GCF_900101445.1, s__Streptococcus equinus_B, 95.0, 96.11, 0.92; GCF_000154985.1, s__Streptococcus infantarius, 95.0, 95.8, 0.85; GCF_001477615.1, s__Streptococcus lutetiensis, 95.0, 93.76, 0.85; GCF_900104225.1, s__Streptococcus equinus_D, 95.0, 91.21, 0.88; GCA_002393675.1, s__, 95.0, 90.49, 0.84; GCF_900102715.1, s__Streptococcus equinus, 95.0, 87.43, 0.84; GCF_000270145.1, s__Streptococcus gallolyticus, 95.0, 84.23, 0.77; GCF_002000985.1, s__Streptococcus gallolyticus_A, 95.0, 84.22, 0.76; GCF_001746975.1, s__Streptococcus pasteurianus, 95.0, 84.15, 0.72; GCF_000283635.1, s__Streptococcus macedonicus, 95.0, 84.06, 0.73; GCA_002300045.1, s__, 95.0, 81.38, 0.46; GCF_000314795.2, s__, 95.0, 80.01, 0.15; GCF_002417605.1, s__Streptococcus salivarius_C, 95.0, 79.98, 0.26; GCA_002073515.1, s__Streptococcus equinus_F, 95.0, 79.92, 0.26; GCF_000479315.1, s__, 95.0, 79.78, 0.15; GCF_000379985.1, s__Streptococcus caballi, 95.0, 79.76, 0.34; GCF_001514435.1, s__Streptococcus thermophilus, 95.0, 79.75, 0.25; GCF_000253315.1, s__Streptococcus salivarius_A, 95.0, 79.74, 0.28; GCF_002860765.1, s__Streptococcus sanguinis, 95.0, 79.72, 0.11; GCF_000463505.1, s__Streptococcus anginosus_B, 95.0, 79.68, 0.14; GCF_002289235.1, s__, 95.0, 79.67, 0.15; GCF_001587175.1, s__, 95.0, 79.66, 0.16; GCF_001557225.1, s__, 95.0, 79.66, 0.1; GCF_000785515.1, s__Streptococcus salivarius, 95.0, 79.65, 0.29; GCF_000187855.1, s__Streptococcus cristatus, 95.0, 79.63, 0.13; GCF_002860925.1, s__Streptococcus anginosus_A, 95.0, 79.6, 0.14; GCF_000164675.2, s__Streptococcus parasanguinis, 95.0, 79.56, 0.16; GCF_001683375.1, s__, 95.0, 79.55, 0.16; GCF_000376985.1, s__Streptococcus henryi, 95.0, 79.53, 0.34; GCF_000268305.3, s__Streptococcus canis, 95.0, 79.53, 0.17; GCA_000180075.1, s__Streptococcus vestibularis, 95.0, 79.52, 0.26; GCF_001078705.1, s__Streptococcus sanguinis_A, 95.0, 79.51, 0.11; GCF_002055535.1, s__Streptococcus pyogenes, 95.0, 79.51, 0.2; GCF_000186465.1, s__Streptococcus australis, 95.0, 79.49, 0.16; GCF_001072385.1, s__, 95.0, 79.49, 0.16; GCF_001546835.1, s__Streptococcus sp3, 95.0, 79.46, 0.27; GCF_000463465.1, s__Streptococcus anginosus, 95.0, 79.41, 0.15; GCF_000010705.1, s__Streptococcus dysgalactiae, 95.0, 79.39, 0.21; GCF_000423765.1, s__Streptococcus porci, 95.0, 79.36, 0.18; GCF_001281105.1, s__Streptococcus gordonii, 95.0, 79.35, 0.14; GCF_001069335.1, s__, 95.0, 79.33, 0.16; GCF_000767835.1, s__Streptococcus sinensis, 95.0, 79.32, 0.11; GCF_001813525.1, s__, 95.0, 79.3, 0.16; GCF_000188015.2, s__Streptococcus ictaluri, 95.0, 79.29, 0.21; GCF_001885095.1, s__, 95.0, 79.25, 0.21; GCF_002386345.1, s__, 95.0, 79.24, 0.17; GCF_000286075.1, s__Streptococcus ratti, 95.0, 79.23, 0.19; GCF_000526035.1, s__, 95.0, 79.2, 0.15; GCF_000380105.1, s__Streptococcus orisratti, 95.0, 79.19, 0.34; GCF_000785785.1, s__Streptococcus uberis, 95.0, 79.16, 0.18; GCF_000014205.1, s__Streptococcus sanguinis_B, 95.0, 79.16, 0.13; GCF_000420785.1, s__Streptococcus hyovaginalis, 95.0, 79.13, 0.17; GCF_001610935.1, s__Streptococcus suis_M, 95.0, 79.11, 0.14; GCF_000425025.1, s__Streptococcus castoreus, 95.0, 79.1, 0.16; GCF_000380005.1, s__Streptococcus didelphis, 95.0, 79.09, 0.15; GCF_001070265.1, s__Streptococcus sp1, 95.0, 79.07, 0.12; GCF_900078265.1, s__Streptococcus agalactiae, 95.0, 79.07, 0.21; GCF_002760305.1, s__Streptococcus suis_K, 95.0, 79.07, 0.13; GCF_000188035.1, s__Streptococcus pseudoporcinus, 95.0, 79.05, 0.16; GCF_000009545.1, s__Streptococcus hongkongensis, 95.0, 79.04, 0.19; GCF_001885145.1, s__Streptococcus iniae, 95.0, 78.99, 0.21; GCF_001623565.1, s__Streptococcus marmotae, 95.0, 78.98, 0.12; GCF_000026745.1, s__Streptococcus suis_L, 95.0, 78.95, 0.15; GCF_000188055.2, s__Streptococcus urinalis, 95.0, 78.93, 0.21; GCF_000463395.1, s__Streptococcus constellatus, 95.0, 78.91, 0.14; GCF_001578725.1, s__, 95.0, 78.91, 0.13; GCF_001708305.1, s__Streptococcus himalayensis, 95.0, 78.91, 0.1; GCF_001302265.1, s__Streptococcus phocae, 95.0, 78.91, 0.15; GCF_001921845.1, s__Streptococcus cuniculi, 95.0, 78.89, 0.12; GCF_001598035.1, s__Streptococcus halotolerans, 95.0, 78.87, 0.19; GCF_002812525.1, s__Streptococcus suis_D, 95.0, 78.86, 0.15; GCF_000026605.1, s__Streptococcus equi, 95.0, 78.85, 0.14; GCF_000380145.1, s__Streptococcus thoraltensis, 95.0, 78.83, 0.21; GCF_000187975.2, s__Streptococcus criceti, 95.0, 78.79, 0.14; GCF_002759695.1, s__Streptococcus suis_J, 95.0, 78.79, 0.14; GCF_001578885.1, s__, 95.0, 78.74, 0.11; GCF_002803825.1, s__Streptococcus suis_F, 95.0, 78.74, 0.14; UBA11282, s__, 95.0, 78.67, 0.2; GCF_000187955.1, s__Streptococcus porcinus, 95.0, 78.66, 0.18; GCF_000323065.2, s__Streptococcus agalactiae_A, 95.0, 78.61, 0.18; GCF_002759675.1, s__Streptococcus suis_E, 95.0, 78.6, 0.14; GCF_000187935.1, s__Streptococcus parauberis, 95.0, 78.59, 0.2; GCF_001937065.1, s__, 95.0, 78.57, 0.17; GCF_000423745.1, s__Streptococcus plurextorum, 95.0, 78.53, 0.16; GCF_000380025.1, s__Streptococcus entericus, 95.0, 78.45, 0.09; GCF_000423725.1, s__Streptococcus devriesei, 95.0, 78.44, 0.15; GCF_000380045.1, s__Streptococcus marimammalium, 95.0, 78.44, 0.13; GCF_001431045.1, s__Streptococcus orisasini, 95.0, 78.42, 0.19; GCF_000372425.1, s__Streptococcus ferus, 95.0, 78.36, 0.12; GCF_000007465.2, s__Streptococcus mutans, 95.0, 78.32, 0.2; GCA_000180055.1, s__Streptococcus downei, 95.0, 78.23, 0.14; GCF_000187995.2, s__Streptococcus macacae, 95.0, 78.2, 0.14; GCF_000686605.1, s__Streptococcus sobrinus, 95.0, 78.18, 0.13; GCA_002355215.1, s__Streptococcus troglodytae, 95.0, 77.98, 0.21; GCF_001642085.1, s__Streptococcus pantholopis, 95.0, 77.83, 0.1	99.44
2651870306	Hungate	203_3	203	100	0	Yes	d__Bacteria;p__Firmicutes;c__Bacilli;o__Lactobacillales;f__Streptococcaceae;g__Streptococcus;s__Streptococcus equinus_D	d__Bacteria;p__Firmicutes;c__Bacilli;o__Lactobacillales;f__Streptococcaceae;g__Streptococcus;s__Streptococcus equinus	GCF_900104225.1	d__Bacteria;p__Firmicutes;c__Bacilli;o__Lactobacillales;f__Streptococcaceae;g__Streptococcus;s__Streptococcus equinus_D	100	1	GCF_900104225.1	d__Bacteria;p__Firmicutes;c__Bacilli;o__Lactobacillales;f__Streptococcaceae;g__Streptococcus;s__Streptococcus equinus_D	ANI/Placement	topological placement and ANI have congruent species assignments	GCA_002393675.1, s__, 95.0, 94.86, 0.85; GCF_900112385.1, s__Streptococcus equinus_C, 95.0, 91.6, 0.89; GCF_900101715.1, s__Streptococcus equinus_E, 95.0, 91.06, 0.87; GCF_000154985.1, s__Streptococcus infantarius, 95.0, 90.32, 0.81; GCF_900114525.1, s__Streptococcus equinus_A, 95.0, 90.27, 0.87; GCF_900101445.1, s__Streptococcus equinus_B, 95.0, 90.2, 0.87; GCF_001477615.1, s__Streptococcus lutetiensis, 95.0, 88.97, 0.78; GCF_900102715.1, s__Streptococcus equinus, 95.0, 86.63, 0.81; GCF_002000985.1, s__Streptococcus gallolyticus_A, 95.0, 84.33, 0.75; GCF_000270145.1, s__Streptococcus gallolyticus, 95.0, 84.31, 0.74; GCF_000283635.1, s__Streptococcus macedonicus, 95.0, 84.31, 0.7; GCF_001746975.1, s__Streptococcus pasteurianus, 95.0, 84.28, 0.7; GCA_002300045.1, s__, 95.0, 81.24, 0.43; GCF_000379985.1, s__Streptococcus caballi, 95.0, 79.82, 0.33; GCF_001587175.1, s__, 95.0, 79.74, 0.14; GCF_001072385.1, s__, 95.0, 79.7, 0.14; GCF_000785515.1, s__Streptococcus salivarius, 95.0, 79.63, 0.26; GCF_001069335.1, s__, 95.0, 79.61, 0.14; GCF_002386345.1, s__, 95.0, 79.56, 0.14; GCF_000314795.2, s__, 95.0, 79.54, 0.14; GCF_001683375.1, s__, 95.0, 79.49, 0.14; GCF_002417605.1, s__Streptococcus salivarius_C, 95.0, 79.44, 0.25; GCF_000186465.1, s__Streptococcus australis, 95.0, 79.43, 0.15; GCF_000253315.1, s__Streptococcus salivarius_A, 95.0, 79.42, 0.27; GCA_002073515.1, s__Streptococcus equinus_F, 95.0, 79.42, 0.27; GCF_000376985.1, s__Streptococcus henryi, 95.0, 79.39, 0.34; GCF_001813525.1, s__, 95.0, 79.36, 0.16; GCF_002289235.1, s__, 95.0, 79.29, 0.15; GCF_001921845.1, s__Streptococcus cuniculi, 95.0, 79.26, 0.1; GCF_002803825.1, s__Streptococcus suis_F, 95.0, 79.24, 0.14; GCF_000187855.1, s__Streptococcus cristatus, 95.0, 79.23, 0.13; GCF_002055535.1, s__Streptococcus pyogenes, 95.0, 79.21, 0.19; GCF_001546835.1, s__Streptococcus sp3, 95.0, 79.2, 0.25; GCF_000164675.2, s__Streptococcus parasanguinis, 95.0, 79.2, 0.16; GCF_000479315.1, s__, 95.0, 79.17, 0.15; GCF_000767835.1, s__Streptococcus sinensis, 95.0, 79.17, 0.11; GCF_001578725.1, s__, 95.0, 79.14, 0.12; GCF_002860765.1, s__Streptococcus sanguinis, 95.0, 79.12, 0.11; GCA_000180075.1, s__Streptococcus vestibularis, 95.0, 79.11, 0.27; GCF_002812525.1, s__Streptococcus suis_D, 95.0, 79.11, 0.14; GCF_001610935.1, s__Streptococcus suis_M, 95.0, 79.1, 0.14; GCF_000463505.1, s__Streptococcus anginosus_B, 95.0, 79.1, 0.16; GCF_002759695.1, s__Streptococcus suis_J, 95.0, 79.09, 0.14; GCF_000380105.1, s__Streptococcus orisratti, 95.0, 79.08, 0.34; GCF_001514435.1, s__Streptococcus thermophilus, 95.0, 79.06, 0.25; GCF_002760305.1, s__Streptococcus suis_K, 95.0, 79.04, 0.14; GCF_002860925.1, s__Streptococcus anginosus_A, 95.0, 79.02, 0.17; GCF_000286075.1, s__Streptococcus ratti, 95.0, 79.0, 0.18; GCF_000010705.1, s__Streptococcus dysgalactiae, 95.0, 79.0, 0.21; GCF_001281105.1, s__Streptococcus gordonii, 95.0, 79.0, 0.13; GCF_000026745.1, s__Streptococcus suis_L, 95.0, 78.99, 0.15; GCF_001078705.1, s__Streptococcus sanguinis_A, 95.0, 78.99, 0.11; GCF_000526035.1, s__, 95.0, 78.97, 0.16; GCF_000785785.1, s__Streptococcus uberis, 95.0, 78.95, 0.19; GCF_001557225.1, s__, 95.0, 78.95, 0.1; GCF_000188015.2, s__Streptococcus ictaluri, 95.0, 78.95, 0.21; GCF_900078265.1, s__Streptococcus agalactiae, 95.0, 78.92, 0.21; GCF_001885145.1, s__Streptococcus iniae, 95.0, 78.92, 0.22; GCF_001578885.1, s__, 95.0, 78.89, 0.11; GCF_000463465.1, s__Streptococcus anginosus, 95.0, 78.88, 0.16; GCF_001885095.1, s__, 95.0, 78.87, 0.21; GCF_000014205.1, s__Streptococcus sanguinis_B, 95.0, 78.82, 0.12; GCF_000026605.1, s__Streptococcus equi, 95.0, 78.8, 0.12; GCF_000009545.1, s__Streptococcus hongkongensis, 95.0, 78.79, 0.18; GCF_001598035.1, s__Streptococcus halotolerans, 95.0, 78.78, 0.19; GCF_000268305.3, s__Streptococcus canis, 95.0, 78.73, 0.2; GCF_001302265.1, s__Streptococcus phocae, 95.0, 78.71, 0.15; GCF_000420785.1, s__Streptococcus hyovaginalis, 95.0, 78.71, 0.17; GCF_002759675.1, s__Streptococcus suis_E, 95.0, 78.69, 0.14; GCF_000187935.1, s__Streptococcus parauberis, 95.0, 78.69, 0.19; GCF_000423765.1, s__Streptococcus porci, 95.0, 78.65, 0.18; GCF_001070265.1, s__Streptococcus sp1, 95.0, 78.63, 0.12; GCF_000380005.1, s__Streptococcus didelphis, 95.0, 78.63, 0.15; GCF_000423745.1, s__Streptococcus plurextorum, 95.0, 78.61, 0.14; GCF_000423725.1, s__Streptococcus devriesei, 95.0, 78.59, 0.14; GCF_001708305.1, s__Streptococcus himalayensis, 95.0, 78.49, 0.11; GCF_000463395.1, s__Streptococcus constellatus, 95.0, 78.47, 0.16; GCF_001623565.1, s__Streptococcus marmotae, 95.0, 78.45, 0.11; GCF_000188055.2, s__Streptococcus urinalis, 95.0, 78.41, 0.22; GCF_000188035.1, s__Streptococcus pseudoporcinus, 95.0, 78.41, 0.15; GCF_000380145.1, s__Streptococcus thoraltensis, 95.0, 78.39, 0.21; GCF_001431045.1, s__Streptococcus orisasini, 95.0, 78.38, 0.17; GCF_000187975.2, s__Streptococcus criceti, 95.0, 78.35, 0.14; GCF_000425025.1, s__Streptococcus castoreus, 95.0, 78.34, 0.19; UBA11282, s__, 95.0, 78.33, 0.21; GCF_000372425.1, s__Streptococcus ferus, 95.0, 78.32, 0.11; GCF_001937065.1, s__, 95.0, 78.27, 0.16; GCF_000187955.1, s__Streptococcus porcinus, 95.0, 78.24, 0.17; GCF_000380045.1, s__Streptococcus marimammalium, 95.0, 78.23, 0.12; GCA_000180055.1, s__Streptococcus downei, 95.0, 78.21, 0.13; GCF_000007465.2, s__Streptococcus mutans, 95.0, 78.15, 0.23; GCF_000323065.2, s__Streptococcus agalactiae_A, 95.0, 78.13, 0.18; GCF_000686605.1, s__Streptococcus sobrinus, 95.0, 78.09, 0.13; GCA_002355215.1, s__Streptococcus troglodytae, 95.0, 78.05, 0.22; GCF_000187995.2, s__Streptococcus macacae, 95.0, 77.89, 0.14; GCF_001642085.1, s__Streptococcus pantholopis, 95.0, 77.64, 0.12	99.46
RMAG2625	Current Study	203_4	203	100	0.19	Yes	d__Bacteria;p__Firmicutes;c__Bacilli;o__Lactobacillales;f__Streptococcaceae;g__Streptococcus;s__GCA_002393675.1	d__Bacteria;p__Firmicutes;c__Bacilli;o__Lactobacillales;f__Streptococcaceae;g__Streptococcus;s__GCA_002393675.1	GCA_002393675.1	d__Bacteria;p__Firmicutes;c__Bacilli;o__Lactobacillales;f__Streptococcaceae;g__Streptococcus;s__	99.93	0.96	GCA_002393675.1	d__Bacteria;p__Firmicutes;c__Bacilli;o__Lactobacillales;f__Streptococcaceae;g__Streptococcus;s__	ANI/Placement	topological placement and ANI have congruent species assignments	GCF_900104225.1, s__Streptococcus equinus_D, 95.0, 94.9, 0.85; GCF_900112385.1, s__Streptococcus equinus_C, 95.0, 90.82, 0.84; GCF_900101715.1, s__Streptococcus equinus_E, 95.0, 90.76, 0.84; GCF_000154985.1, s__Streptococcus infantarius, 95.0, 90.21, 0.79; GCF_900114525.1, s__Streptococcus equinus_A, 95.0, 90.14, 0.82; GCF_900101445.1, s__Streptococcus equinus_B, 95.0, 89.49, 0.83; GCF_001477615.1, s__Streptococcus lutetiensis, 95.0, 88.44, 0.78; GCF_900102715.1, s__Streptococcus equinus, 95.0, 87.09, 0.79; GCF_000270145.1, s__Streptococcus gallolyticus, 95.0, 85.34, 0.81; GCF_002000985.1, s__Streptococcus gallolyticus_A, 95.0, 84.95, 0.76; GCF_000283635.1, s__Streptococcus macedonicus, 95.0, 84.48, 0.74; GCF_001746975.1, s__Streptococcus pasteurianus, 95.0, 84.34, 0.71; GCA_002300045.1, s__, 95.0, 81.18, 0.42; GCF_001514435.1, s__Streptococcus thermophilus, 95.0, 80.02, 0.22; GCF_000253315.1, s__Streptococcus salivarius_A, 95.0, 79.88, 0.24; GCF_000379985.1, s__Streptococcus caballi, 95.0, 79.67, 0.31; GCF_002860765.1, s__Streptococcus sanguinis, 95.0, 79.66, 0.1; GCF_002417605.1, s__Streptococcus salivarius_C, 95.0, 79.56, 0.25; GCF_000380105.1, s__Streptococcus orisratti, 95.0, 79.56, 0.35; GCA_002073515.1, s__Streptococcus equinus_F, 95.0, 79.51, 0.25; GCF_001546835.1, s__Streptococcus sp3, 95.0, 79.47, 0.25; GCF_000376985.1, s__Streptococcus henryi, 95.0, 79.45, 0.31; GCF_001072385.1, s__, 95.0, 79.45, 0.13; GCF_001813525.1, s__, 95.0, 79.38, 0.16; GCF_002055535.1, s__Streptococcus pyogenes, 95.0, 79.27, 0.19; GCF_002386345.1, s__, 95.0, 79.23, 0.14; GCF_000164675.2, s__Streptococcus parasanguinis, 95.0, 79.23, 0.16; GCF_000785515.1, s__Streptococcus salivarius, 95.0, 79.18, 0.25; GCF_000314795.2, s__, 95.0, 79.14, 0.15; GCF_000186465.1, s__Streptococcus australis, 95.0, 79.14, 0.15; GCF_000767835.1, s__Streptococcus sinensis, 95.0, 79.12, 0.11; GCF_000187855.1, s__Streptococcus cristatus, 95.0, 79.11, 0.12; GCF_001683375.1, s__, 95.0, 79.11, 0.14; GCA_000180075.1, s__Streptococcus vestibularis, 95.0, 79.09, 0.25; GCF_001078705.1, s__Streptococcus sanguinis_A, 95.0, 79.05, 0.11; GCF_000010705.1, s__Streptococcus dysgalactiae, 95.0, 79.01, 0.2; GCF_002803825.1, s__Streptococcus suis_F, 95.0, 78.94, 0.13; GCF_001557225.1, s__, 95.0, 78.92, 0.1; GCF_000286075.1, s__Streptococcus ratti, 95.0, 78.91, 0.18; GCF_000423745.1, s__Streptococcus plurextorum, 95.0, 78.9, 0.13; GCF_001610935.1, s__Streptococcus suis_M, 95.0, 78.88, 0.13; GCF_001587175.1, s__, 95.0, 78.88, 0.16; GCF_000188015.2, s__Streptococcus ictaluri, 95.0, 78.82, 0.19; GCF_001069335.1, s__, 95.0, 78.81, 0.15; GCF_001885095.1, s__, 95.0, 78.78, 0.21; GCF_002760305.1, s__Streptococcus suis_K, 95.0, 78.78, 0.12; GCF_002289235.1, s__, 95.0, 78.77, 0.15; GCF_001885145.1, s__Streptococcus iniae, 95.0, 78.76, 0.22; GCF_002759695.1, s__Streptococcus suis_J, 95.0, 78.74, 0.13; GCF_001578885.1, s__, 95.0, 78.73, 0.1; GCF_000380145.1, s__Streptococcus thoraltensis, 95.0, 78.72, 0.2; GCF_000463505.1, s__Streptococcus anginosus_B, 95.0, 78.71, 0.16; GCF_001598035.1, s__Streptococcus halotolerans, 95.0, 78.7, 0.18; GCF_000479315.1, s__, 95.0, 78.68, 0.14; GCF_002860925.1, s__Streptococcus anginosus_A, 95.0, 78.66, 0.17; GCF_000423765.1, s__Streptococcus porci, 95.0, 78.65, 0.19; GCF_001281105.1, s__Streptococcus gordonii, 95.0, 78.65, 0.14; GCF_000425025.1, s__Streptococcus castoreus, 95.0, 78.6, 0.19; GCF_001921845.1, s__Streptococcus cuniculi, 95.0, 78.6, 0.1; GCF_001302265.1, s__Streptococcus phocae, 95.0, 78.57, 0.15; UBA11282, s__, 95.0, 78.55, 0.17; GCF_000188035.1, s__Streptococcus pseudoporcinus, 95.0, 78.55, 0.15; GCF_002759675.1, s__Streptococcus suis_E, 95.0, 78.55, 0.14; GCF_000026745.1, s__Streptococcus suis_L, 95.0, 78.54, 0.15; GCF_000526035.1, s__, 95.0, 78.53, 0.16; GCF_000187955.1, s__Streptococcus porcinus, 95.0, 78.53, 0.15; GCF_900078265.1, s__Streptococcus agalactiae, 95.0, 78.53, 0.23; GCF_000009545.1, s__Streptococcus hongkongensis, 95.0, 78.52, 0.19; GCF_000463465.1, s__Streptococcus anginosus, 95.0, 78.51, 0.16; GCF_000785785.1, s__Streptococcus uberis, 95.0, 78.51, 0.2; GCF_000372425.1, s__Streptococcus ferus, 95.0, 78.48, 0.12; GCF_002812525.1, s__Streptococcus suis_D, 95.0, 78.48, 0.15; GCF_000420785.1, s__Streptococcus hyovaginalis, 95.0, 78.45, 0.18; GCF_000187935.1, s__Streptococcus parauberis, 95.0, 78.45, 0.21; GCF_001578725.1, s__, 95.0, 78.45, 0.13; GCF_000323065.2, s__Streptococcus agalactiae_A, 95.0, 78.45, 0.18; GCF_001708305.1, s__Streptococcus himalayensis, 95.0, 78.44, 0.1; GCF_000268305.3, s__Streptococcus canis, 95.0, 78.44, 0.21; GCF_001937065.1, s__, 95.0, 78.4, 0.17; GCF_001070265.1, s__Streptococcus sp1, 95.0, 78.33, 0.13; GCF_000686605.1, s__Streptococcus sobrinus, 95.0, 78.3, 0.13; GCF_001431045.1, s__Streptococcus orisasini, 95.0, 78.22, 0.17; GCF_000026605.1, s__Streptococcus equi, 95.0, 78.21, 0.14; GCF_000380005.1, s__Streptococcus didelphis, 95.0, 78.21, 0.15; GCA_000180055.1, s__Streptococcus downei, 95.0, 78.18, 0.12; GCF_000014205.1, s__Streptococcus sanguinis_B, 95.0, 78.17, 0.14; GCF_000463395.1, s__Streptococcus constellatus, 95.0, 78.16, 0.15; GCF_001623565.1, s__Streptococcus marmotae, 95.0, 78.16, 0.13; GCF_000188055.2, s__Streptococcus urinalis, 95.0, 78.16, 0.22; GCF_000187995.2, s__Streptococcus macacae, 95.0, 78.06, 0.13; GCF_000423725.1, s__Streptococcus devriesei, 95.0, 78.02, 0.16; GCF_000380045.1, s__Streptococcus marimammalium, 95.0, 77.92, 0.12; GCA_002355215.1, s__Streptococcus troglodytae, 95.0, 77.89, 0.22; GCF_000187975.2, s__Streptococcus criceti, 95.0, 77.8, 0.14; GCF_000007465.2, s__Streptococcus mutans, 95.0, 77.52, 0.22; GCF_001642085.1, s__Streptococcus pantholopis, 95.0, 77.31, 0.11	99.36
2593339212	Hungate	204_0	204	100	0.47	Yes	d__Bacteria;p__Firmicutes;c__Bacilli;o__Lactobacillales;f__Streptococcaceae;g__Streptococcus;s__Streptococcus henryi	d__Bacteria;p__Firmicutes;c__Bacilli;o__Lactobacillales;f__Streptococcaceae;g__Streptococcus;s__Streptococcus henryi	GCF_000376985.1	d__Bacteria;p__Firmicutes;c__Bacilli;o__Lactobacillales;f__Streptococcaceae;g__Streptococcus;s__Streptococcus henryi	98.08	0.85	GCF_000376985.1	d__Bacteria;p__Firmicutes;c__Bacilli;o__Lactobacillales;f__Streptococcaceae;g__Streptococcus;s__Streptococcus henryi	ANI/Placement	topological placement and ANI have congruent species assignments	GCF_900078265.1, s__Streptococcus agalactiae, 95.0, 80.78, 0.17; GCA_000180075.1, s__Streptococcus vestibularis, 95.0, 80.48, 0.2; GCF_000026605.1, s__Streptococcus equi, 95.0, 80.43, 0.13; GCF_000188055.2, s__Streptococcus urinalis, 95.0, 80.4, 0.15; GCF_000283635.1, s__Streptococcus macedonicus, 95.0, 80.37, 0.3; GCF_000187955.1, s__Streptococcus porcinus, 95.0, 80.34, 0.15; GCF_000270145.1, s__Streptococcus gallolyticus, 95.0, 80.01, 0.31; GCF_000154985.1, s__Streptococcus infantarius, 95.0, 79.7, 0.27; GCF_000423765.1, s__Streptococcus porci, 95.0, 79.66, 0.22; GCF_000479315.1, s__, 95.0, 79.62, 0.12; GCA_002393675.1, s__, 95.0, 79.59, 0.28; GCF_000380105.1, s__Streptococcus orisratti, 95.0, 79.58, 0.34; GCF_001302265.1, s__Streptococcus phocae, 95.0, 79.58, 0.12; GCF_900101715.1, s__Streptococcus equinus_E, 95.0, 79.49, 0.27; GCF_001514435.1, s__Streptococcus thermophilus, 95.0, 79.45, 0.18; GCF_002759695.1, s__Streptococcus suis_J, 95.0, 79.43, 0.14; GCF_000187935.1, s__Streptococcus parauberis, 95.0, 79.41, 0.16; GCF_000188015.2, s__Streptococcus ictaluri, 95.0, 79.4, 0.16; GCF_002055535.1, s__Streptococcus pyogenes, 95.0, 79.37, 0.16; GCF_900102715.1, s__Streptococcus equinus, 95.0, 79.36, 0.27; GCF_000010705.1, s__Streptococcus dysgalactiae, 95.0, 79.32, 0.15; GCF_001683375.1, s__, 95.0, 79.31, 0.15; GCF_000186465.1, s__Streptococcus australis, 95.0, 79.31, 0.13; GCF_002000985.1, s__Streptococcus gallolyticus_A, 95.0, 79.31, 0.3; GCF_000187855.1, s__Streptococcus cristatus, 95.0, 79.3, 0.11; GCF_000164675.2, s__Streptococcus parasanguinis, 95.0, 79.3, 0.14; GCA_002073515.1, s__Streptococcus equinus_F, 95.0, 79.29, 0.21; GCF_001885145.1, s__Streptococcus iniae, 95.0, 79.28, 0.16; GCF_001610935.1, s__Streptococcus suis_M, 95.0, 79.28, 0.15; GCF_001746975.1, s__Streptococcus pasteurianus, 95.0, 79.26, 0.27; GCF_000014205.1, s__Streptococcus sanguinis_B, 95.0, 79.25, 0.11; GCF_002386345.1, s__, 95.0, 79.24, 0.15; GCF_900112385.1, s__Streptococcus equinus_C, 95.0, 79.21, 0.28; GCF_002289235.1, s__, 95.0, 79.2, 0.15; GCF_001885095.1, s__, 95.0, 79.18, 0.17; GCF_001477615.1, s__Streptococcus lutetiensis, 95.0, 79.17, 0.26; GCF_900114525.1, s__Streptococcus equinus_A, 95.0, 79.17, 0.28; GCF_000268305.3, s__Streptococcus canis, 95.0, 79.15, 0.18; GCF_900101445.1, s__Streptococcus equinus_B, 95.0, 79.15, 0.28; GCF_000026745.1, s__Streptococcus suis_L, 95.0, 79.15, 0.15; GCF_000767835.1, s__Streptococcus sinensis, 95.0, 79.14, 0.1; GCF_000463395.1, s__Streptococcus constellatus, 95.0, 79.13, 0.12; GCF_000253315.1, s__Streptococcus salivarius_A, 95.0, 79.12, 0.23; GCF_001072385.1, s__, 95.0, 79.1, 0.13; GCF_002812525.1, s__Streptococcus suis_D, 95.0, 79.1, 0.16; GCF_900104225.1, s__Streptococcus equinus_D, 95.0, 79.1, 0.27; GCF_001708305.1, s__Streptococcus himalayensis, 95.0, 79.08, 0.1; GCF_001281105.1, s__Streptococcus gordonii, 95.0, 79.06, 0.14; GCF_001921845.1, s__Streptococcus cuniculi, 95.0, 79.04, 0.11; GCF_000463505.1, s__Streptococcus anginosus_B, 95.0, 79.03, 0.12; GCF_000785515.1, s__Streptococcus salivarius, 95.0, 79.0, 0.23; GCF_001069335.1, s__, 95.0, 79.0, 0.13; GCF_001813525.1, s__, 95.0, 78.98, 0.14; GCF_001546835.1, s__Streptococcus sp3, 95.0, 78.96, 0.21; GCF_000009545.1, s__Streptococcus hongkongensis, 95.0, 78.88, 0.17; GCF_002417605.1, s__Streptococcus salivarius_C, 95.0, 78.88, 0.22; GCF_001587175.1, s__, 95.0, 78.85, 0.14; GCF_002760305.1, s__Streptococcus suis_K, 95.0, 78.84, 0.14; GCF_000425025.1, s__Streptococcus castoreus, 95.0, 78.82, 0.15; GCF_001557225.1, s__, 95.0, 78.81, 0.1; GCA_002300045.1, s__, 95.0, 78.8, 0.19; GCF_000420785.1, s__Streptococcus hyovaginalis, 95.0, 78.8, 0.17; GCF_000785785.1, s__Streptococcus uberis, 95.0, 78.74, 0.16; GCF_001070265.1, s__Streptococcus sp1, 95.0, 78.74, 0.11; GCF_000188035.1, s__Streptococcus pseudoporcinus, 95.0, 78.73, 0.14; GCF_000379985.1, s__Streptococcus caballi, 95.0, 78.72, 0.29; GCF_002860765.1, s__Streptococcus sanguinis, 95.0, 78.72, 0.12; GCF_000314795.2, s__, 95.0, 78.7, 0.15; GCF_000323065.2, s__Streptococcus agalactiae_A, 95.0, 78.68, 0.16; GCF_001623565.1, s__Streptococcus marmotae, 95.0, 78.66, 0.11; GCF_001578885.1, s__, 95.0, 78.64, 0.09; GCF_001078705.1, s__Streptococcus sanguinis_A, 95.0, 78.64, 0.12; GCA_000180055.1, s__Streptococcus downei, 95.0, 78.61, 0.11; GCF_000380145.1, s__Streptococcus thoraltensis, 95.0, 78.59, 0.18; GCF_001598035.1, s__Streptococcus halotolerans, 95.0, 78.58, 0.18; GCF_002803825.1, s__Streptococcus suis_F, 95.0, 78.58, 0.16; GCF_001431045.1, s__Streptococcus orisasini, 95.0, 78.55, 0.16; GCF_000380005.1, s__Streptococcus didelphis, 95.0, 78.55, 0.14; GCF_002759675.1, s__Streptococcus suis_E, 95.0, 78.55, 0.17; GCF_000423745.1, s__Streptococcus plurextorum, 95.0, 78.47, 0.18; GCF_001578725.1, s__, 95.0, 78.47, 0.12; GCF_000686605.1, s__Streptococcus sobrinus, 95.0, 78.47, 0.12; GCF_000526035.1, s__, 95.0, 78.46, 0.12; GCF_000380045.1, s__Streptococcus marimammalium, 95.0, 78.44, 0.09; GCF_000187975.2, s__Streptococcus criceti, 95.0, 78.35, 0.13; GCF_000463465.1, s__Streptococcus anginosus, 95.0, 78.33, 0.12; GCF_000423725.1, s__Streptococcus devriesei, 95.0, 78.21, 0.14; GCF_002860925.1, s__Streptococcus anginosus_A, 95.0, 78.18, 0.12; GCF_000286075.1, s__Streptococcus ratti, 95.0, 78.18, 0.15; GCF_000372425.1, s__Streptococcus ferus, 95.0, 78.12, 0.12; UBA11282, s__, 95.0, 78.08, 0.16; GCF_000007465.2, s__Streptococcus mutans, 95.0, 78.08, 0.18; GCF_000380025.1, s__Streptococcus entericus, 95.0, 78.03, 0.1; GCA_002355215.1, s__Streptococcus troglodytae, 95.0, 78.02, 0.16; GCF_001937065.1, s__, 95.0, 78.01, 0.16; GCF_000187995.2, s__Streptococcus macacae, 95.0, 77.84, 0.12; GCA_001578865.1, s__, 95.0, 77.62, 0.08; GCF_001642085.1, s__Streptococcus pantholopis, 95.0, 77.36, 0.1	99.4
RMAG1207	Current Study	205_0	205	80.19	1.82	No	d__Bacteria;p__Firmicutes;c__Bacilli;o__Lactobacillales;f__Carnobacteriaceae;g__Carnobacterium_A;s__Carnobacterium_A jeotgali	d__Bacteria;p__Firmicutes;c__Bacilli;o__Lactobacillales;f__Carnobacteriaceae;g__Carnobacterium;s__Carnobacterium jeotgali	GCF_000708655.1	d__Bacteria;p__Firmicutes;c__Bacilli;o__Lactobacillales;f__Carnobacteriaceae;g__Carnobacterium_A;s__Carnobacterium_A jeotgali	99.06	0.92	GCF_000708655.1	d__Bacteria;p__Firmicutes;c__Bacilli;o__Lactobacillales;f__Carnobacteriaceae;g__Carnobacterium_A;s__Carnobacterium_A jeotgali	ANI/Placement	topological placement and ANI have congruent species assignments	GCF_000493735.1, s__Carnobacterium_A inhibens, 95.0, 84.46, 0.82; GCF_900102725.1, s__Carnobacterium_A viridans, 95.0, 83.87, 0.83; GCF_000195575.1, s__, 95.0, 83.76, 0.84; GCF_000744115.1, s__Carnobacterium_A alterfunditum, 95.0, 83.59, 0.82; GCF_000744285.1, s__Carnobacterium_A pleistocenium, 95.0, 83.24, 0.86; GCF_000744185.1, s__Carnobacterium_A funditum, 95.0, 77.94, 0.25; GCF_000744825.1, s__Carnobacterium_A mobile, 95.0, 77.8, 0.29; GCF_001483965.1, s__, 95.0, 77.66, 0.3; GCF_900109585.1, s__Carnobacterium_A iners, 95.0, 77.62, 0.26	64.23
2651870320	Hungate	206_0	206	99.12	1.85	Yes	d__Bacteria;p__Firmicutes_A;c__Clostridia;o__Lachnospirales;f__Lachnospiraceae;g__Ruminococcus_B;s__	d__Bacteria;p__Firmicutes;c__Clostridia;o__Lachnospirales;f__Lachnospiraceae;g__Ruminococcus;s__	GCA_002427405.1	d__Bacteria;p__Firmicutes_A;c__Clostridia;o__Lachnospirales;f__Lachnospiraceae;g__Ruminococcus_B;s__	79.59	0.28			Placement	taxonomic classification fully defined by topology	GCF_001517425.1, s__, 95.0, 79.42, 0.28; GCA_002397985.1, s__Ruminococcus_B sp1, 95.0, 79.4, 0.3; GCF_000509105.1, s__, 95.0, 78.86, 0.23; GCA_002320245.1, s__, 95.0, 78.86, 0.1; GCF_001404335.1, s__Ruminococcus_B sp2, 95.0, 78.82, 0.22; GCF_000190355.1, s__Ruminococcus_B fissicatena, 95.0, 78.7, 0.25; GCA_900066545.1, s__, 95.0, 78.11, 0.08; GCF_000153925.1, s__Ruminococcus_B torques, 95.0, 77.78, 0.06; GCF_001405415.1, s__Ruminococcus_B faecis, 95.0, 77.75, 0.08; GCF_000169475.1, s__Ruminococcus_B gnavus, 95.0, 77.66, 0.11; GCF_000155205.1, s__Ruminococcus_B lactaris, 95.0, 77.65, 0.07; GCF_000218385.1, s__Ruminococcus_B glycyrrhizinilyticum, 95.0, 77.61, 0.09; GCF_001487105.1, s__, 95.0, 77.58, 0.1; GCF_002161355.1, s__, 95.0, 77.24, 0.06; GCF_002160525.1, s__, 95.0, 77.21, 0.07; GCF_002159505.1, s__, 95.0, 77.18, 0.07; GCF_000403295.1, s__, 95.0, 76.99, 0.08; GCF_000364245.1, s__, 95.0, 76.89, 0.08; GCF_900120155.1, s__, 95.0, 76.86, 0.07; GCA_002314255.1, s__, 95.0, 76.7, 0.06	99.46	0.952528
2654588118	Hungate	207_0	207	98.54	0	Yes	d__Bacteria;p__Firmicutes_A;c__Clostridia;o__Lachnospirales;f__Lachnospiraceae;g__Ruminococcus_B;s__	d__Bacteria;p__Firmicutes;c__Clostridia;o__Lachnospirales;f__Lachnospiraceae;g__Ruminococcus;s__	GCF_000190355.1	d__Bacteria;p__Firmicutes_A;c__Clostridia;o__Lachnospirales;f__Lachnospiraceae;g__Ruminococcus_B;s__Ruminococcus_B fissicatena	79.78	0.28			Placement	taxonomic classification fully defined by topology	GCF_001404335.1, s__Ruminococcus_B sp2, 95.0, 79.2, 0.26; GCF_000509105.1, s__, 95.0, 79.2, 0.25; GCF_001405415.1, s__Ruminococcus_B faecis, 95.0, 78.3, 0.09; GCA_002320245.1, s__, 95.0, 78.28, 0.11; GCF_000169475.1, s__Ruminococcus_B gnavus, 95.0, 78.17, 0.12; GCA_900066545.1, s__, 95.0, 78.15, 0.08; GCA_002427405.1, s__, 95.0, 77.87, 0.12; GCF_001517425.1, s__, 95.0, 77.87, 0.13; GCA_002397985.1, s__Ruminococcus_B sp1, 95.0, 77.86, 0.12; GCF_001487105.1, s__, 95.0, 77.75, 0.08; GCF_000218385.1, s__Ruminococcus_B glycyrrhizinilyticum, 95.0, 77.73, 0.11; GCF_000155205.1, s__Ruminococcus_B lactaris, 95.0, 77.67, 0.08; GCF_000153925.1, s__Ruminococcus_B torques, 95.0, 77.53, 0.07; GCF_002160525.1, s__, 95.0, 77.52, 0.1; GCF_002161355.1, s__, 95.0, 77.43, 0.09; GCF_002159505.1, s__, 95.0, 77.34, 0.08; GCF_900120155.1, s__, 95.0, 77.22, 0.07; GCF_000364245.1, s__, 95.0, 77.01, 0.1; GCF_000403295.1, s__, 95.0, 76.92, 0.09; GCA_002314255.1, s__, 95.0, 76.84, 0.08	99.46	0.950139
2562617014	Hungate	208_0	208	99.76	0.48	Yes	d__Bacteria;p__Firmicutes_A;c__Clostridia;o__Lachnospirales;f__Lachnospiraceae;g__Agathobacter;s__Agathobacter ruminis	d__Bacteria;p__Firmicutes;c__Clostridia;o__Lachnospirales;f__Lachnospiraceae;g__Agathobacter;s__Agathobacter ruminis	GCF_002735305.1	d__Bacteria;p__Firmicutes_A;c__Clostridia;o__Lachnospirales;f__Lachnospiraceae;g__Agathobacter;s__Agathobacter ruminis	97.9	0.86	GCF_002735305.1	d__Bacteria;p__Firmicutes_A;c__Clostridia;o__Lachnospirales;f__Lachnospiraceae;g__Agathobacter;s__Agathobacter ruminis	ANI/Placement	topological placement and ANI have congruent species assignments	GCF_000020605.1, s__Agathobacter rectalis, 95.0, 78.5, 0.09; GCA_002474415.1, s__, 95.0, 78.0, 0.09; GCF_001406815.1, s__Agathobacter faecis, 95.0, 77.91, 0.12; GCA_000434275.1, s__, 95.0, 76.57, 0.1	98.57
2593339221	Hungate	209_0	209	98.28	0.86	Yes	d__Bacteria;p__Firmicutes_A;c__Clostridia;o__Lachnospirales;f__Lachnospiraceae;g__Eubacterium_C;s__Eubacterium_C oxidoreducens	d__Bacteria;p__Firmicutes;c__Clostridia;o__Lachnospirales;f__Lachnospiraceae;g__Eubacterium;s__Eubacterium oxidoreducens	GCF_900104415.1	d__Bacteria;p__Firmicutes_A;c__Clostridia;o__Lachnospirales;f__Lachnospiraceae;g__Eubacterium_C;s__Eubacterium_C oxidoreducens	100	1	GCF_900104415.1	d__Bacteria;p__Firmicutes_A;c__Clostridia;o__Lachnospirales;f__Lachnospiraceae;g__Eubacterium_C;s__Eubacterium_C oxidoreducens	ANI/Placement	topological placement and ANI have congruent species assignments		99.52
2651870361	Hungate	210_0	210	95.4	1.15	Yes	d__Bacteria;p__Firmicutes_A;c__Clostridia;o__Lachnospirales;f__Lachnospiraceae;g__Acetitomaculum;s__Acetitomaculum ruminis	d__Bacteria;p__Firmicutes;c__Clostridia;o__Lachnospirales;f__Lachnospiraceae;g__Acetitomaculum;s__Acetitomaculum ruminis	GCF_900112085.1	d__Bacteria;p__Firmicutes_A;c__Clostridia;o__Lachnospirales;f__Lachnospiraceae;g__Acetitomaculum;s__Acetitomaculum ruminis	100	0.99	GCF_900112085.1	d__Bacteria;p__Firmicutes_A;c__Clostridia;o__Lachnospirales;f__Lachnospiraceae;g__Acetitomaculum;s__Acetitomaculum ruminis	ANI/Placement	topological placement and ANI have congruent species assignments		99.38
2593339157	Hungate	211_0	211	93.28	1.84	Yes	d__Bacteria;p__Firmicutes_A;c__Clostridia;o__Lachnospirales;f__Lachnospiraceae;g__XBB1006;s__GCF_900115795.1	d__Bacteria;p__Firmicutes;c__Clostridia;o__Lachnospirales;f__Lachnospiraceae;g__XBB1006;s__GCF_900115795.1	GCF_900115795.1	d__Bacteria;p__Firmicutes_A;c__Clostridia;o__Lachnospirales;f__Lachnospiraceae;g__XBB1006;s__	100	1	GCF_900115795.1	d__Bacteria;p__Firmicutes_A;c__Clostridia;o__Lachnospirales;f__Lachnospiraceae;g__XBB1006;s__	ANI/Placement	topological placement and ANI have congruent species assignments		99.34
2558309100	Hungate	212_0	212	99.16	0.7	Yes	d__Bacteria;p__Firmicutes_A;c__Clostridia;o__Peptostreptococcales;f__Peptostreptococcaceae;g__Clostridioides;s__Clostridioides mangenotii	d__Bacteria;p__Firmicutes;c__Clostridia;o__Peptostreptococcales;f__Peptostreptococcaceae;g__Clostridioides;s__Clostridioides mangenotii	GCF_000687955.1	d__Bacteria;p__Firmicutes_A;c__Clostridia;o__Peptostreptococcales;f__Peptostreptococcaceae;g__Clostridioides;s__Clostridioides mangenotii	100	1	GCF_000687955.1	d__Bacteria;p__Firmicutes_A;c__Clostridia;o__Peptostreptococcales;f__Peptostreptococcaceae;g__Clostridioides;s__Clostridioides mangenotii	ANI/Placement	topological placement and ANI have congruent species assignments	GCA_002390935.1, s__, 95.0, 83.84, 0.72; GCF_000953275.1, s__Clostridioides difficile, 95.0, 78.85, 0.25; GCF_900074805.1, s__Clostridioides difficile_A, 95.0, 78.01, 0.25; GCF_001299495.1, s__Clostridioides difficile_B, 95.0, 77.83, 0.23; GCA_900002495.1, s__Clostridioides difficile_C, 95.0, 77.76, 0.22	95.27
2563366721	Hungate	213_0	213	98.59	1.41	Yes	d__Bacteria;p__Firmicutes_A;c__Clostridia;o__Peptostreptococcales;f__Peptostreptococcaceae;g__Romboutsia;s__GCF_000686145.1	d__Bacteria;p__Firmicutes;c__Clostridia;o__Peptostreptococcales;f__Peptostreptococcaceae;g__Romboutsia;s__GCF_000686145.1	GCF_000686145.1	d__Bacteria;p__Firmicutes_A;c__Clostridia;o__Peptostreptococcales;f__Peptostreptococcaceae;g__Romboutsia;s__	100	1	GCF_000686145.1	d__Bacteria;p__Firmicutes_A;c__Clostridia;o__Peptostreptococcales;f__Peptostreptococcaceae;g__Romboutsia;s__	ANI/Placement	topological placement and ANI have congruent species assignments	GCF_900103615.1, s__Romboutsia lituseburensis, 95.0, 81.76, 0.55; GCF_000499525.1, s__Romboutsia dakarense, 95.0, 81.75, 0.51; GCF_900074625.1, s__, 95.0, 81.2, 0.43; GCF_900106845.1, s__Romboutsia timonensis, 95.0, 80.83, 0.38	97.7
RMAG570	Current Study	214_1	214	98.68	0	Yes	d__Bacteria;p__Firmicutes_C;c__Negativicutes;o__Acidaminococcales;f__Acidaminococcaceae;g__Succiniclasticum;s__	d__Bacteria;p__Firmicutes;c__Negativicutes;o__Acidaminococcales;f__Acidaminococcaceae;g__Succiniclasticum;s__	GCA_002481665.1	d__Bacteria;p__Firmicutes_C;c__Negativicutes;o__Acidaminococcales;f__Acidaminococcaceae;g__Succiniclasticum;s__	82.2	0.73			Placement	taxonomic classification fully defined by topology	GCF_900112895.1, s__Succiniclasticum ruminis_A, 95.0, 77.37, 0.2; GCF_900101645.1, s__Succiniclasticum ruminis, 95.0, 77.35, 0.19; GCA_002342505.1, s__Succiniclasticum sp1, 95.0, 77.07, 0.12; UBA9839, s__, 95.0, 76.97, 0.12	98.57	0.951976
RUG10029	Stewart et al.	214_1	214	98.14	0	Yes	d__Bacteria;p__Firmicutes_C;c__Negativicutes;o__Acidaminococcales;f__Acidaminococcaceae;g__Succiniclasticum;s__	d__Bacteria;p__Firmicutes;c__Negativicutes;o__Acidaminococcales;f__Acidaminococcaceae;g__Succiniclasticum;s__	GCA_002481665.1	d__Bacteria;p__Firmicutes_C;c__Negativicutes;o__Acidaminococcales;f__Acidaminococcaceae;g__Succiniclasticum;s__	82.04	0.73			Placement	taxonomic classification fully defined by topology	UBA9839, s__, 95.0, 77.15, 0.1; GCF_900112895.1, s__Succiniclasticum ruminis_A, 95.0, 77.13, 0.18; GCA_002342505.1, s__Succiniclasticum sp1, 95.0, 77.0, 0.12; GCF_900101645.1, s__Succiniclasticum ruminis, 95.0, 76.66, 0.2	87.29	0.950544
RMAG1686	Current Study	215_1	215	98.16	0	Yes	d__Bacteria;p__Firmicutes_C;c__Negativicutes;o__Acidaminococcales;f__Acidaminococcaceae;g__Succiniclasticum;s__GCA_002481665.1	d__Bacteria;p__Firmicutes;c__Negativicutes;o__Acidaminococcales;f__Acidaminococcaceae;g__Succiniclasticum;s__GCA_002481665.1	GCA_002481665.1	d__Bacteria;p__Firmicutes_C;c__Negativicutes;o__Acidaminococcales;f__Acidaminococcaceae;g__Succiniclasticum;s__	99.83	0.95	GCA_002481665.1	d__Bacteria;p__Firmicutes_C;c__Negativicutes;o__Acidaminococcales;f__Acidaminococcaceae;g__Succiniclasticum;s__	ANI/Placement	topological placement and ANI have congruent species assignments	GCF_900101645.1, s__Succiniclasticum ruminis, 95.0, 77.69, 0.24; GCF_900112895.1, s__Succiniclasticum ruminis_A, 95.0, 77.6, 0.25; UBA9839, s__, 95.0, 77.25, 0.14; GCA_002342505.1, s__Succiniclasticum sp1, 95.0, 77.16, 0.15	95.53
RUG14747	Stewart et al.	215_1	215	98.06	0	Yes	d__Bacteria;p__Firmicutes_C;c__Negativicutes;o__Acidaminococcales;f__Acidaminococcaceae;g__Succiniclasticum;s__GCA_002481665.1	d__Bacteria;p__Firmicutes;c__Negativicutes;o__Acidaminococcales;f__Acidaminococcaceae;g__Succiniclasticum;s__GCA_002481665.1	GCA_002481665.1	d__Bacteria;p__Firmicutes_C;c__Negativicutes;o__Acidaminococcales;f__Acidaminococcaceae;g__Succiniclasticum;s__	99.81	0.95	GCA_002481665.1	d__Bacteria;p__Firmicutes_C;c__Negativicutes;o__Acidaminococcales;f__Acidaminococcaceae;g__Succiniclasticum;s__	ANI/Placement	topological placement and ANI have congruent species assignments	GCF_900101645.1, s__Succiniclasticum ruminis, 95.0, 78.11, 0.21; GCF_900112895.1, s__Succiniclasticum ruminis_A, 95.0, 77.63, 0.24; GCA_002342505.1, s__Succiniclasticum sp1, 95.0, 77.19, 0.15; UBA9839, s__, 95.0, 77.03, 0.14	97.93
RMAG219	Current Study	215_2	215	97.37	0.42	Yes	d__Bacteria;p__Firmicutes_C;c__Negativicutes;o__Acidaminococcales;f__Acidaminococcaceae;g__Succiniclasticum;s__	d__Bacteria;p__Firmicutes;c__Negativicutes;o__Acidaminococcales;f__Acidaminococcaceae;g__Succiniclasticum;s__	GCA_002481665.1	d__Bacteria;p__Firmicutes_C;c__Negativicutes;o__Acidaminococcales;f__Acidaminococcaceae;g__Succiniclasticum;s__	91.97	0.86			Placement	taxonomic classification fully defined by topology	UBA9839, s__, 95.0, 77.58, 0.13; GCF_900101645.1, s__Succiniclasticum ruminis, 95.0, 77.57, 0.21; GCF_900112895.1, s__Succiniclasticum ruminis_A, 95.0, 77.25, 0.23; GCA_002342505.1, s__Succiniclasticum sp1, 95.0, 76.98, 0.15	96.33	0.982821
RUG12307	Stewart et al.	215_2	215	98.56	0.32	Yes	d__Bacteria;p__Firmicutes_C;c__Negativicutes;o__Acidaminococcales;f__Acidaminococcaceae;g__Succiniclasticum;s__	d__Bacteria;p__Firmicutes;c__Negativicutes;o__Acidaminococcales;f__Acidaminococcaceae;g__Succiniclasticum;s__	GCA_002481665.1	d__Bacteria;p__Firmicutes_C;c__Negativicutes;o__Acidaminococcales;f__Acidaminococcaceae;g__Succiniclasticum;s__	91.9	0.87			Placement	taxonomic classification fully defined by topology	UBA9839, s__, 95.0, 77.9, 0.12; GCF_900101645.1, s__Succiniclasticum ruminis, 95.0, 77.66, 0.2; GCF_900112895.1, s__Succiniclasticum ruminis_A, 95.0, 77.38, 0.23; GCA_002342505.1, s__Succiniclasticum sp1, 95.0, 77.0, 0.15	98.83	0.983
RMAG1489	Current Study	216_1	216	90.02	2.13	Yes	d__Bacteria;p__Firmicutes_C;c__Negativicutes;o__Acidaminococcales;f__Acidaminococcaceae;g__Succiniclasticum;s__	d__Bacteria;p__Firmicutes;c__Negativicutes;o__Acidaminococcales;f__Acidaminococcaceae;g__Succiniclasticum;s__	GCA_002342505.1	d__Bacteria;p__Firmicutes_C;c__Negativicutes;o__Acidaminococcales;f__Acidaminococcaceae;g__Succiniclasticum;s__Succiniclasticum sp1	81.01	0.46			Placement	taxonomic classification fully defined by topology	GCF_900101645.1, s__Succiniclasticum ruminis, 95.0, 80.64, 0.58; GCF_900112895.1, s__Succiniclasticum ruminis_A, 95.0, 80.56, 0.57; UBA9839, s__, 95.0, 79.94, 0.35; GCA_002481665.1, s__, 95.0, 77.4, 0.19	81.83	0.954139
RUG10164	Stewart et al.	216_1	216	97.19	2.99	Yes	d__Bacteria;p__Firmicutes_C;c__Negativicutes;o__Acidaminococcales;f__Acidaminococcaceae;g__Succiniclasticum;s__	d__Bacteria;p__Firmicutes;c__Negativicutes;o__Acidaminococcales;f__Acidaminococcaceae;g__Succiniclasticum;s__	GCA_002342505.1	d__Bacteria;p__Firmicutes_C;c__Negativicutes;o__Acidaminococcales;f__Acidaminococcaceae;g__Succiniclasticum;s__Succiniclasticum sp1	81.39	0.43			Placement	taxonomic classification fully defined by topology	GCF_900101645.1, s__Succiniclasticum ruminis, 95.0, 81.07, 0.55; GCF_900112895.1, s__Succiniclasticum ruminis_A, 95.0, 81.05, 0.57; UBA9839, s__, 95.0, 80.18, 0.31; GCA_002481665.1, s__, 95.0, 77.8, 0.18	96.96	0.952832
RUG11760	Stewart et al.	216_1	216	92.06	6.76	No	d__Bacteria;p__Firmicutes_C;c__Negativicutes;o__Acidaminococcales;f__Acidaminococcaceae;g__Succiniclasticum;s__	d__Bacteria;p__Firmicutes;c__Negativicutes;o__Acidaminococcales;f__Acidaminococcaceae;g__Succiniclasticum;s__	GCF_900101645.1	d__Bacteria;p__Firmicutes_C;c__Negativicutes;o__Acidaminococcales;f__Acidaminococcaceae;g__Succiniclasticum;s__Succiniclasticum ruminis	81.82	0.58			Placement	taxonomic classification fully defined by topology	GCF_900112895.1, s__Succiniclasticum ruminis_A, 95.0, 81.56, 0.56; UBA9839, s__, 95.0, 80.02, 0.35; GCA_002481665.1, s__, 95.0, 77.83, 0.19	94.22	0.953645
RUG12130	Stewart et al.	216_1	216	97.77	2.69	Yes	d__Bacteria;p__Firmicutes_C;c__Negativicutes;o__Acidaminococcales;f__Acidaminococcaceae;g__Succiniclasticum;s__	d__Bacteria;p__Firmicutes;c__Negativicutes;o__Acidaminococcales;f__Acidaminococcaceae;g__Succiniclasticum;s__	GCA_002342505.1	d__Bacteria;p__Firmicutes_C;c__Negativicutes;o__Acidaminococcales;f__Acidaminococcaceae;g__Succiniclasticum;s__Succiniclasticum sp1	81.28	0.4			Placement	taxonomic classification fully defined by topology	GCF_900112895.1, s__Succiniclasticum ruminis_A, 95.0, 80.77, 0.53; GCF_900101645.1, s__Succiniclasticum ruminis, 95.0, 80.72, 0.55; UBA9839, s__, 95.0, 79.67, 0.31; GCA_002481665.1, s__, 95.0, 77.73, 0.17	97.62	0.952719
RUG12243	Stewart et al.	216_1	216	97.04	2.4	Yes	d__Bacteria;p__Firmicutes_C;c__Negativicutes;o__Acidaminococcales;f__Acidaminococcaceae;g__Succiniclasticum;s__	d__Bacteria;p__Firmicutes;c__Negativicutes;o__Acidaminococcales;f__Acidaminococcaceae;g__Succiniclasticum;s__	GCA_002342505.1	d__Bacteria;p__Firmicutes_C;c__Negativicutes;o__Acidaminococcales;f__Acidaminococcaceae;g__Succiniclasticum;s__Succiniclasticum sp1	81.37	0.44			Placement	taxonomic classification fully defined by topology	GCF_900101645.1, s__Succiniclasticum ruminis, 95.0, 80.85, 0.56; GCF_900112895.1, s__Succiniclasticum ruminis_A, 95.0, 80.73, 0.58; UBA9839, s__, 95.0, 79.81, 0.34; GCA_002481665.1, s__, 95.0, 77.8, 0.19	96.96	0.951821
RUG14059	Stewart et al.	216_1	216	88.52	3.71	No	d__Bacteria;p__Firmicutes_C;c__Negativicutes;o__Acidaminococcales;f__Acidaminococcaceae;g__Succiniclasticum;s__	d__Bacteria;p__Firmicutes;c__Negativicutes;o__Acidaminococcales;f__Acidaminococcaceae;g__Succiniclasticum;s__	GCA_002342505.1	d__Bacteria;p__Firmicutes_C;c__Negativicutes;o__Acidaminococcales;f__Acidaminococcaceae;g__Succiniclasticum;s__Succiniclasticum sp1	81.26	0.45			Placement	taxonomic classification fully defined by topology	GCF_900101645.1, s__Succiniclasticum ruminis, 95.0, 80.79, 0.59; GCF_900112895.1, s__Succiniclasticum ruminis_A, 95.0, 80.51, 0.59; UBA9839, s__, 95.0, 79.87, 0.36; GCA_002481665.1, s__, 95.0, 78.63, 0.2	86.34	0.953923
RMAG2406	Current Study	217_1	217	78.95	0.88	No	d__Bacteria;p__Firmicutes_C;c__Negativicutes;o__Acidaminococcales;f__Acidaminococcaceae;g__Succiniclasticum;s__Succiniclasticum sp1	d__Bacteria;p__Firmicutes;c__Negativicutes;o__Acidaminococcales;f__Acidaminococcaceae;g__Succiniclasticum;s__Succiniclasticum sp1	GCA_002342505.1	d__Bacteria;p__Firmicutes_C;c__Negativicutes;o__Acidaminococcales;f__Acidaminococcaceae;g__Succiniclasticum;s__Succiniclasticum sp1	97.34	0.64	GCA_002342505.1	d__Bacteria;p__Firmicutes_C;c__Negativicutes;o__Acidaminococcales;f__Acidaminococcaceae;g__Succiniclasticum;s__Succiniclasticum sp1	ANI/Placement	topological placement and ANI have congruent species assignments	GCF_900101645.1, s__Succiniclasticum ruminis, 95.0, 80.71, 0.56; GCF_900112895.1, s__Succiniclasticum ruminis_A, 95.0, 79.98, 0.51; UBA9839, s__, 95.0, 79.53, 0.33; GCA_002481665.1, s__, 95.0, 77.3, 0.14	70.17
RMAG2500	Current Study	217_1	217	98	2.4	Yes	d__Bacteria;p__Firmicutes_C;c__Negativicutes;o__Acidaminococcales;f__Acidaminococcaceae;g__Succiniclasticum;s__Succiniclasticum sp1	d__Bacteria;p__Firmicutes;c__Negativicutes;o__Acidaminococcales;f__Acidaminococcaceae;g__Succiniclasticum;s__Succiniclasticum sp1	GCA_002342505.1	d__Bacteria;p__Firmicutes_C;c__Negativicutes;o__Acidaminococcales;f__Acidaminococcaceae;g__Succiniclasticum;s__Succiniclasticum sp1	99.68	0.64	GCA_002342505.1	d__Bacteria;p__Firmicutes_C;c__Negativicutes;o__Acidaminococcales;f__Acidaminococcaceae;g__Succiniclasticum;s__Succiniclasticum sp1	ANI/Placement	topological placement and ANI have congruent species assignments	GCF_900101645.1, s__Succiniclasticum ruminis, 95.0, 81.02, 0.53; GCF_900112895.1, s__Succiniclasticum ruminis_A, 95.0, 80.38, 0.49; UBA9839, s__, 95.0, 79.91, 0.31; GCA_002481665.1, s__, 95.0, 77.53, 0.14	88.34
RMAG200	Current Study	218_1	218	98.98	4.34	Yes	d__Bacteria;p__Firmicutes_C;c__Negativicutes;o__Acidaminococcales;f__Acidaminococcaceae;g__Succiniclasticum;s__Succiniclasticum ruminis	d__Bacteria;p__Firmicutes;c__Negativicutes;o__Acidaminococcales;f__Acidaminococcaceae;g__Succiniclasticum;s__Succiniclasticum ruminis	GCF_900101645.1	d__Bacteria;p__Firmicutes_C;c__Negativicutes;o__Acidaminococcales;f__Acidaminococcaceae;g__Succiniclasticum;s__Succiniclasticum ruminis	96.06	0.78	GCF_900101645.1	d__Bacteria;p__Firmicutes_C;c__Negativicutes;o__Acidaminococcales;f__Acidaminococcaceae;g__Succiniclasticum;s__Succiniclasticum ruminis	ANI/Placement	topological placement and ANI have congruent species assignments	GCF_900112895.1, s__Succiniclasticum ruminis_A, 95.0, 86.47, 0.61; UBA9839, s__, 95.0, 83.33, 0.33; GCA_002342505.1, s__Succiniclasticum sp1, 95.0, 80.94, 0.35; GCA_002481665.1, s__, 95.0, 78.31, 0.16	97.62
RMAG2230	Current Study	218_1	218	85.95	1.2	No	d__Bacteria;p__Firmicutes_C;c__Negativicutes;o__Acidaminococcales;f__Acidaminococcaceae;g__Succiniclasticum;s__Succiniclasticum ruminis	d__Bacteria;p__Firmicutes;c__Negativicutes;o__Acidaminococcales;f__Acidaminococcaceae;g__Succiniclasticum;s__Succiniclasticum ruminis	GCF_900101645.1	d__Bacteria;p__Firmicutes_C;c__Negativicutes;o__Acidaminococcales;f__Acidaminococcaceae;g__Succiniclasticum;s__Succiniclasticum ruminis	96.15	0.88	GCF_900101645.1	d__Bacteria;p__Firmicutes_C;c__Negativicutes;o__Acidaminococcales;f__Acidaminococcaceae;g__Succiniclasticum;s__Succiniclasticum ruminis	ANI/Placement	topological placement and ANI have congruent species assignments	GCF_900112895.1, s__Succiniclasticum ruminis_A, 95.0, 86.61, 0.75; UBA9839, s__, 95.0, 83.29, 0.43; GCA_002342505.1, s__Succiniclasticum sp1, 95.0, 80.6, 0.46; GCA_002481665.1, s__, 95.0, 77.82, 0.18	79.44
RMAG2559	Current Study	218_1	218	75.47	2.1	No	d__Bacteria;p__Firmicutes_C;c__Negativicutes;o__Acidaminococcales;f__Acidaminococcaceae;g__Succiniclasticum;s__Succiniclasticum ruminis	d__Bacteria;p__Firmicutes;c__Negativicutes;o__Acidaminococcales;f__Acidaminococcaceae;g__Succiniclasticum;s__Succiniclasticum ruminis	GCF_900101645.1	d__Bacteria;p__Firmicutes_C;c__Negativicutes;o__Acidaminococcales;f__Acidaminococcaceae;g__Succiniclasticum;s__Succiniclasticum ruminis	95.68	0.88	GCF_900101645.1	d__Bacteria;p__Firmicutes_C;c__Negativicutes;o__Acidaminococcales;f__Acidaminococcaceae;g__Succiniclasticum;s__Succiniclasticum ruminis	ANI/Placement	topological placement and ANI have congruent species assignments	GCF_900112895.1, s__Succiniclasticum ruminis_A, 95.0, 86.64, 0.7; UBA9839, s__, 95.0, 82.77, 0.44; GCA_002342505.1, s__Succiniclasticum sp1, 95.0, 82.2, 0.43; GCA_002481665.1, s__, 95.0, 77.73, 0.19	72.75
RMAG383	Current Study	218_1	218	82.5	4.19	No	d__Bacteria;p__Firmicutes_C;c__Negativicutes;o__Acidaminococcales;f__Acidaminococcaceae;g__Succiniclasticum;s__Succiniclasticum ruminis	d__Bacteria;p__Firmicutes;c__Negativicutes;o__Acidaminococcales;f__Acidaminococcaceae;g__Succiniclasticum;s__Succiniclasticum ruminis	GCF_900101645.1	d__Bacteria;p__Firmicutes_C;c__Negativicutes;o__Acidaminococcales;f__Acidaminococcaceae;g__Succiniclasticum;s__Succiniclasticum ruminis	95.82	0.75	GCF_900101645.1	d__Bacteria;p__Firmicutes_C;c__Negativicutes;o__Acidaminococcales;f__Acidaminococcaceae;g__Succiniclasticum;s__Succiniclasticum ruminis	ANI/Placement	topological placement and ANI have congruent species assignments	GCF_900112895.1, s__Succiniclasticum ruminis_A, 95.0, 86.55, 0.66; UBA9839, s__, 95.0, 82.81, 0.39; GCA_002342505.1, s__Succiniclasticum sp1, 95.0, 80.37, 0.37; GCA_002481665.1, s__, 95.0, 78.99, 0.19	78.63
RMAG469	Current Study	218_1	218	95.83	1.9	Yes	d__Bacteria;p__Firmicutes_C;c__Negativicutes;o__Acidaminococcales;f__Acidaminococcaceae;g__Succiniclasticum;s__Succiniclasticum ruminis	d__Bacteria;p__Firmicutes;c__Negativicutes;o__Acidaminococcales;f__Acidaminococcaceae;g__Succiniclasticum;s__Succiniclasticum ruminis	GCF_900101645.1	d__Bacteria;p__Firmicutes_C;c__Negativicutes;o__Acidaminococcales;f__Acidaminococcaceae;g__Succiniclasticum;s__Succiniclasticum ruminis	96.3	0.9	GCF_900101645.1	d__Bacteria;p__Firmicutes_C;c__Negativicutes;o__Acidaminococcales;f__Acidaminococcaceae;g__Succiniclasticum;s__Succiniclasticum ruminis	ANI/Placement	topological placement and ANI have congruent species assignments	GCF_900112895.1, s__Succiniclasticum ruminis_A, 95.0, 86.55, 0.68; UBA9839, s__, 95.0, 82.85, 0.4; GCA_002342505.1, s__Succiniclasticum sp1, 95.0, 80.86, 0.41; GCA_002481665.1, s__, 95.0, 77.48, 0.17	89.73
RMAG677	Current Study	218_1	218	94.87	2.86	Yes	d__Bacteria;p__Firmicutes_C;c__Negativicutes;o__Acidaminococcales;f__Acidaminococcaceae;g__Succiniclasticum;s__Succiniclasticum ruminis	d__Bacteria;p__Firmicutes;c__Negativicutes;o__Acidaminococcales;f__Acidaminococcaceae;g__Succiniclasticum;s__Succiniclasticum ruminis	GCF_900101645.1	d__Bacteria;p__Firmicutes_C;c__Negativicutes;o__Acidaminococcales;f__Acidaminococcaceae;g__Succiniclasticum;s__Succiniclasticum ruminis	96.09	0.83	GCF_900101645.1	d__Bacteria;p__Firmicutes_C;c__Negativicutes;o__Acidaminococcales;f__Acidaminococcaceae;g__Succiniclasticum;s__Succiniclasticum ruminis	ANI/Placement	topological placement and ANI have congruent species assignments	GCF_900112895.1, s__Succiniclasticum ruminis_A, 95.0, 86.64, 0.67; UBA9839, s__, 95.0, 82.99, 0.36; GCA_002342505.1, s__Succiniclasticum sp1, 95.0, 80.96, 0.37; GCA_002481665.1, s__, 95.0, 77.74, 0.18	96.6
RMAG97	Current Study	218_1	218	88.6	1.49	No	d__Bacteria;p__Firmicutes_C;c__Negativicutes;o__Acidaminococcales;f__Acidaminococcaceae;g__Succiniclasticum;s__Succiniclasticum ruminis	d__Bacteria;p__Firmicutes;c__Negativicutes;o__Acidaminococcales;f__Acidaminococcaceae;g__Succiniclasticum;s__Succiniclasticum ruminis	GCF_900101645.1	d__Bacteria;p__Firmicutes_C;c__Negativicutes;o__Acidaminococcales;f__Acidaminococcaceae;g__Succiniclasticum;s__Succiniclasticum ruminis	96	0.89	GCF_900101645.1	d__Bacteria;p__Firmicutes_C;c__Negativicutes;o__Acidaminococcales;f__Acidaminococcaceae;g__Succiniclasticum;s__Succiniclasticum ruminis	ANI/Placement	topological placement and ANI have congruent species assignments	GCF_900112895.1, s__Succiniclasticum ruminis_A, 95.0, 86.33, 0.74; UBA9839, s__, 95.0, 83.26, 0.42; GCA_002342505.1, s__Succiniclasticum sp1, 95.0, 80.75, 0.43; GCA_002481665.1, s__, 95.0, 77.78, 0.2	92.99
2623620478	Hungate	218_1	218	98.38	4.49	Yes	d__Bacteria;p__Firmicutes_C;c__Negativicutes;o__Acidaminococcales;f__Acidaminococcaceae;g__Succiniclasticum;s__Succiniclasticum ruminis	d__Bacteria;p__Firmicutes;c__Negativicutes;o__Acidaminococcales;f__Acidaminococcaceae;g__Succiniclasticum;s__Succiniclasticum ruminis	GCF_900101645.1	d__Bacteria;p__Firmicutes_C;c__Negativicutes;o__Acidaminococcales;f__Acidaminococcaceae;g__Succiniclasticum;s__Succiniclasticum ruminis	100	1	GCF_900101645.1	d__Bacteria;p__Firmicutes_C;c__Negativicutes;o__Acidaminococcales;f__Acidaminococcaceae;g__Succiniclasticum;s__Succiniclasticum ruminis	ANI/Placement	topological placement and ANI have congruent species assignments	GCF_900112895.1, s__Succiniclasticum ruminis_A, 95.0, 86.61, 0.61; UBA9839, s__, 95.0, 83.12, 0.32; GCA_002342505.1, s__Succiniclasticum sp1, 95.0, 81.12, 0.35; GCA_002481665.1, s__, 95.0, 77.73, 0.16	98.55
RUG10024	Stewart et al.	218_1	218	88.43	4.64	No	d__Bacteria;p__Firmicutes_C;c__Negativicutes;o__Acidaminococcales;f__Acidaminococcaceae;g__Succiniclasticum;s__Succiniclasticum ruminis	d__Bacteria;p__Firmicutes;c__Negativicutes;o__Acidaminococcales;f__Acidaminococcaceae;g__Succiniclasticum;s__Succiniclasticum ruminis	GCF_900101645.1	d__Bacteria;p__Firmicutes_C;c__Negativicutes;o__Acidaminococcales;f__Acidaminococcaceae;g__Succiniclasticum;s__Succiniclasticum ruminis	97.67	0.95	GCF_900101645.1	d__Bacteria;p__Firmicutes_C;c__Negativicutes;o__Acidaminococcales;f__Acidaminococcaceae;g__Succiniclasticum;s__Succiniclasticum ruminis	ANI/Placement	topological placement and ANI have congruent species assignments	GCF_900112895.1, s__Succiniclasticum ruminis_A, 95.0, 86.87, 0.79; UBA9839, s__, 95.0, 83.1, 0.48; GCA_002342505.1, s__Succiniclasticum sp1, 95.0, 81.24, 0.46; GCA_002481665.1, s__, 95.0, 78.23, 0.23	90.94
RUG10229	Stewart et al.	218_1	218	80.1	5.59	No	d__Bacteria;p__Firmicutes_C;c__Negativicutes;o__Acidaminococcales;f__Acidaminococcaceae;g__Succiniclasticum;s__Succiniclasticum ruminis	d__Bacteria;p__Firmicutes;c__Negativicutes;o__Acidaminococcales;f__Acidaminococcaceae;g__Succiniclasticum;s__Succiniclasticum ruminis	GCF_900101645.1	d__Bacteria;p__Firmicutes_C;c__Negativicutes;o__Acidaminococcales;f__Acidaminococcaceae;g__Succiniclasticum;s__Succiniclasticum ruminis	95.36	0.81	GCF_900101645.1	d__Bacteria;p__Firmicutes_C;c__Negativicutes;o__Acidaminococcales;f__Acidaminococcaceae;g__Succiniclasticum;s__Succiniclasticum ruminis	ANI/Placement	topological placement and ANI have congruent species assignments	GCF_900112895.1, s__Succiniclasticum ruminis_A, 95.0, 86.44, 0.7; UBA9839, s__, 95.0, 82.43, 0.43; GCA_002342505.1, s__Succiniclasticum sp1, 95.0, 80.9, 0.39; GCA_002481665.1, s__, 95.0, 77.78, 0.16	72.87
RUG10338	Stewart et al.	218_1	218	91.75	3.15	No	d__Bacteria;p__Firmicutes_C;c__Negativicutes;o__Acidaminococcales;f__Acidaminococcaceae;g__Succiniclasticum;s__Succiniclasticum ruminis	d__Bacteria;p__Firmicutes;c__Negativicutes;o__Acidaminococcales;f__Acidaminococcaceae;g__Succiniclasticum;s__Succiniclasticum ruminis	GCF_900101645.1	d__Bacteria;p__Firmicutes_C;c__Negativicutes;o__Acidaminococcales;f__Acidaminococcaceae;g__Succiniclasticum;s__Succiniclasticum ruminis	95.45	0.79	GCF_900101645.1	d__Bacteria;p__Firmicutes_C;c__Negativicutes;o__Acidaminococcales;f__Acidaminococcaceae;g__Succiniclasticum;s__Succiniclasticum ruminis	ANI/Placement	topological placement and ANI have congruent species assignments	GCF_900112895.1, s__Succiniclasticum ruminis_A, 95.0, 86.31, 0.6; UBA9839, s__, 95.0, 82.84, 0.34; GCA_002342505.1, s__Succiniclasticum sp1, 95.0, 80.43, 0.36; GCA_002481665.1, s__, 95.0, 77.57, 0.15	89.08
RUG10378	Stewart et al.	218_1	218	96.45	2.79	Yes	d__Bacteria;p__Firmicutes_C;c__Negativicutes;o__Acidaminococcales;f__Acidaminococcaceae;g__Succiniclasticum;s__Succiniclasticum ruminis	d__Bacteria;p__Firmicutes;c__Negativicutes;o__Acidaminococcales;f__Acidaminococcaceae;g__Succiniclasticum;s__Succiniclasticum ruminis	GCF_900101645.1	d__Bacteria;p__Firmicutes_C;c__Negativicutes;o__Acidaminococcales;f__Acidaminococcaceae;g__Succiniclasticum;s__Succiniclasticum ruminis	96.07	0.84	GCF_900101645.1	d__Bacteria;p__Firmicutes_C;c__Negativicutes;o__Acidaminococcales;f__Acidaminococcaceae;g__Succiniclasticum;s__Succiniclasticum ruminis	ANI/Placement	topological placement and ANI have congruent species assignments	GCF_900112895.1, s__Succiniclasticum ruminis_A, 95.0, 86.07, 0.63; UBA9839, s__, 95.0, 82.81, 0.37; GCA_002342505.1, s__Succiniclasticum sp1, 95.0, 80.53, 0.38; GCA_002481665.1, s__, 95.0, 77.24, 0.16	87.94
RUG10555	Stewart et al.	218_1	218	86.91	6.86	No	d__Bacteria;p__Firmicutes_C;c__Negativicutes;o__Acidaminococcales;f__Acidaminococcaceae;g__Succiniclasticum;s__Succiniclasticum ruminis	d__Bacteria;p__Firmicutes;c__Negativicutes;o__Acidaminococcales;f__Acidaminococcaceae;g__Succiniclasticum;s__Succiniclasticum ruminis	GCF_900101645.1	d__Bacteria;p__Firmicutes_C;c__Negativicutes;o__Acidaminococcales;f__Acidaminococcaceae;g__Succiniclasticum;s__Succiniclasticum ruminis	95.92	0.85	GCF_900101645.1	d__Bacteria;p__Firmicutes_C;c__Negativicutes;o__Acidaminococcales;f__Acidaminococcaceae;g__Succiniclasticum;s__Succiniclasticum ruminis	ANI/Placement	topological placement and ANI have congruent species assignments	GCF_900112895.1, s__Succiniclasticum ruminis_A, 95.0, 86.78, 0.7; UBA9839, s__, 95.0, 82.78, 0.44; GCA_002342505.1, s__Succiniclasticum sp1, 95.0, 81.4, 0.39; GCA_002481665.1, s__, 95.0, 77.77, 0.18	77.14
RUG10854	Stewart et al.	218_1	218	93.39	1.8	Yes	d__Bacteria;p__Firmicutes_C;c__Negativicutes;o__Acidaminococcales;f__Acidaminococcaceae;g__Succiniclasticum;s__Succiniclasticum ruminis	d__Bacteria;p__Firmicutes;c__Negativicutes;o__Acidaminococcales;f__Acidaminococcaceae;g__Succiniclasticum;s__Succiniclasticum ruminis	GCF_900101645.1	d__Bacteria;p__Firmicutes_C;c__Negativicutes;o__Acidaminococcales;f__Acidaminococcaceae;g__Succiniclasticum;s__Succiniclasticum ruminis	96.33	0.8	GCF_900101645.1	d__Bacteria;p__Firmicutes_C;c__Negativicutes;o__Acidaminococcales;f__Acidaminococcaceae;g__Succiniclasticum;s__Succiniclasticum ruminis	ANI/Placement	topological placement and ANI have congruent species assignments	GCF_900112895.1, s__Succiniclasticum ruminis_A, 95.0, 86.63, 0.64; UBA9839, s__, 95.0, 83.25, 0.35; GCA_002342505.1, s__Succiniclasticum sp1, 95.0, 81.08, 0.36; GCA_002481665.1, s__, 95.0, 77.59, 0.18	95.13
RUG10951	Stewart et al.	218_1	218	94.44	5.58	No	d__Bacteria;p__Firmicutes_C;c__Negativicutes;o__Acidaminococcales;f__Acidaminococcaceae;g__Succiniclasticum;s__Succiniclasticum ruminis	d__Bacteria;p__Firmicutes;c__Negativicutes;o__Acidaminococcales;f__Acidaminococcaceae;g__Succiniclasticum;s__Succiniclasticum ruminis	GCF_900101645.1	d__Bacteria;p__Firmicutes_C;c__Negativicutes;o__Acidaminococcales;f__Acidaminococcaceae;g__Succiniclasticum;s__Succiniclasticum ruminis	97.48	0.95	GCF_900101645.1	d__Bacteria;p__Firmicutes_C;c__Negativicutes;o__Acidaminococcales;f__Acidaminococcaceae;g__Succiniclasticum;s__Succiniclasticum ruminis	ANI/Placement	topological placement and ANI have congruent species assignments	GCF_900112895.1, s__Succiniclasticum ruminis_A, 95.0, 86.93, 0.77; UBA9839, s__, 95.0, 83.21, 0.46; GCA_002342505.1, s__Succiniclasticum sp1, 95.0, 81.31, 0.46; GCA_002481665.1, s__, 95.0, 78.15, 0.21	92.35
RUG10957	Stewart et al.	218_1	218	81.61	3.67	No	d__Bacteria;p__Firmicutes_C;c__Negativicutes;o__Acidaminococcales;f__Acidaminococcaceae;g__Succiniclasticum;s__Succiniclasticum ruminis	d__Bacteria;p__Firmicutes;c__Negativicutes;o__Acidaminococcales;f__Acidaminococcaceae;g__Succiniclasticum;s__Succiniclasticum ruminis	GCF_900101645.1	d__Bacteria;p__Firmicutes_C;c__Negativicutes;o__Acidaminococcales;f__Acidaminococcaceae;g__Succiniclasticum;s__Succiniclasticum ruminis	97.34	0.96	GCF_900101645.1	d__Bacteria;p__Firmicutes_C;c__Negativicutes;o__Acidaminococcales;f__Acidaminococcaceae;g__Succiniclasticum;s__Succiniclasticum ruminis	ANI/Placement	topological placement and ANI have congruent species assignments	GCF_900112895.1, s__Succiniclasticum ruminis_A, 95.0, 86.53, 0.78; UBA9839, s__, 95.0, 82.94, 0.46; GCA_002342505.1, s__Succiniclasticum sp1, 95.0, 81.1, 0.48; GCA_002481665.1, s__, 95.0, 77.99, 0.2	76.5
RUG11031	Stewart et al.	218_1	218	92.2	8.25	No	d__Bacteria;p__Firmicutes_C;c__Negativicutes;o__Acidaminococcales;f__Acidaminococcaceae;g__Succiniclasticum;s__Succiniclasticum ruminis	d__Bacteria;p__Firmicutes;c__Negativicutes;o__Acidaminococcales;f__Acidaminococcaceae;g__Succiniclasticum;s__Succiniclasticum ruminis	GCF_900101645.1	d__Bacteria;p__Firmicutes_C;c__Negativicutes;o__Acidaminococcales;f__Acidaminococcaceae;g__Succiniclasticum;s__Succiniclasticum ruminis	97.35	0.94	GCF_900101645.1	d__Bacteria;p__Firmicutes_C;c__Negativicutes;o__Acidaminococcales;f__Acidaminococcaceae;g__Succiniclasticum;s__Succiniclasticum ruminis	ANI/Placement	topological placement and ANI have congruent species assignments	GCF_900112895.1, s__Succiniclasticum ruminis_A, 95.0, 86.81, 0.75; UBA9839, s__, 95.0, 82.82, 0.48; GCA_002342505.1, s__Succiniclasticum sp1, 95.0, 81.09, 0.49; GCA_002481665.1, s__, 95.0, 77.18, 0.21	75.91
RUG12089	Stewart et al.	218_1	218	84.22	1.64	No	d__Bacteria;p__Firmicutes_C;c__Negativicutes;o__Acidaminococcales;f__Acidaminococcaceae;g__Succiniclasticum;s__Succiniclasticum ruminis	d__Bacteria;p__Firmicutes;c__Negativicutes;o__Acidaminococcales;f__Acidaminococcaceae;g__Succiniclasticum;s__Succiniclasticum ruminis	GCF_900101645.1	d__Bacteria;p__Firmicutes_C;c__Negativicutes;o__Acidaminococcales;f__Acidaminococcaceae;g__Succiniclasticum;s__Succiniclasticum ruminis	96.62	0.91	GCF_900101645.1	d__Bacteria;p__Firmicutes_C;c__Negativicutes;o__Acidaminococcales;f__Acidaminococcaceae;g__Succiniclasticum;s__Succiniclasticum ruminis	ANI/Placement	topological placement and ANI have congruent species assignments	GCF_900112895.1, s__Succiniclasticum ruminis_A, 95.0, 85.76, 0.74; UBA9839, s__, 95.0, 83.06, 0.45; GCA_002342505.1, s__Succiniclasticum sp1, 95.0, 80.26, 0.43; GCA_002481665.1, s__, 95.0, 78.42, 0.19	84.47
RUG12108	Stewart et al.	218_1	218	80.23	7.39	No	d__Bacteria;p__Firmicutes_C;c__Negativicutes;o__Acidaminococcales;f__Acidaminococcaceae;g__Succiniclasticum;s__Succiniclasticum ruminis	d__Bacteria;p__Firmicutes;c__Negativicutes;o__Acidaminococcales;f__Acidaminococcaceae;g__Succiniclasticum;s__Succiniclasticum ruminis	GCF_900101645.1	d__Bacteria;p__Firmicutes_C;c__Negativicutes;o__Acidaminococcales;f__Acidaminococcaceae;g__Succiniclasticum;s__Succiniclasticum ruminis	96.18	0.82	GCF_900101645.1	d__Bacteria;p__Firmicutes_C;c__Negativicutes;o__Acidaminococcales;f__Acidaminococcaceae;g__Succiniclasticum;s__Succiniclasticum ruminis	ANI/Placement	topological placement and ANI have congruent species assignments	GCF_900112895.1, s__Succiniclasticum ruminis_A, 95.0, 85.81, 0.68; UBA9839, s__, 95.0, 82.77, 0.4; GCA_002342505.1, s__Succiniclasticum sp1, 95.0, 80.22, 0.4; GCA_002481665.1, s__, 95.0, 77.66, 0.16	69.12
RUG12121	Stewart et al.	218_1	218	92.2	1.75	Yes	d__Bacteria;p__Firmicutes_C;c__Negativicutes;o__Acidaminococcales;f__Acidaminococcaceae;g__Succiniclasticum;s__Succiniclasticum ruminis	d__Bacteria;p__Firmicutes;c__Negativicutes;o__Acidaminococcales;f__Acidaminococcaceae;g__Succiniclasticum;s__Succiniclasticum ruminis	GCF_900101645.1	d__Bacteria;p__Firmicutes_C;c__Negativicutes;o__Acidaminococcales;f__Acidaminococcaceae;g__Succiniclasticum;s__Succiniclasticum ruminis	96.17	0.89	GCF_900101645.1	d__Bacteria;p__Firmicutes_C;c__Negativicutes;o__Acidaminococcales;f__Acidaminococcaceae;g__Succiniclasticum;s__Succiniclasticum ruminis	ANI/Placement	topological placement and ANI have congruent species assignments	GCF_900112895.1, s__Succiniclasticum ruminis_A, 95.0, 85.98, 0.68; UBA9839, s__, 95.0, 82.72, 0.41; GCA_002342505.1, s__Succiniclasticum sp1, 95.0, 80.54, 0.39; GCA_002481665.1, s__, 95.0, 77.34, 0.16	77.34
RUG12260	Stewart et al.	218_1	218	86.72	0.5	No	d__Bacteria;p__Firmicutes_C;c__Negativicutes;o__Acidaminococcales;f__Acidaminococcaceae;g__Succiniclasticum;s__Succiniclasticum ruminis	d__Bacteria;p__Firmicutes;c__Negativicutes;o__Acidaminococcales;f__Acidaminococcaceae;g__Succiniclasticum;s__Succiniclasticum ruminis	GCF_900101645.1	d__Bacteria;p__Firmicutes_C;c__Negativicutes;o__Acidaminococcales;f__Acidaminococcaceae;g__Succiniclasticum;s__Succiniclasticum ruminis	96.58	0.9	GCF_900101645.1	d__Bacteria;p__Firmicutes_C;c__Negativicutes;o__Acidaminococcales;f__Acidaminococcaceae;g__Succiniclasticum;s__Succiniclasticum ruminis	ANI/Placement	topological placement and ANI have congruent species assignments	GCF_900112895.1, s__Succiniclasticum ruminis_A, 95.0, 85.89, 0.72; UBA9839, s__, 95.0, 82.83, 0.44; GCA_002342505.1, s__Succiniclasticum sp1, 95.0, 80.41, 0.43; GCA_002481665.1, s__, 95.0, 77.59, 0.15	74.94
RUG12727	Stewart et al.	218_1	218	95.19	5.41	No	d__Bacteria;p__Firmicutes_C;c__Negativicutes;o__Acidaminococcales;f__Acidaminococcaceae;g__Succiniclasticum;s__Succiniclasticum ruminis	d__Bacteria;p__Firmicutes;c__Negativicutes;o__Acidaminococcales;f__Acidaminococcaceae;g__Succiniclasticum;s__Succiniclasticum ruminis	GCF_900101645.1	d__Bacteria;p__Firmicutes_C;c__Negativicutes;o__Acidaminococcales;f__Acidaminococcaceae;g__Succiniclasticum;s__Succiniclasticum ruminis	95.83	0.86	GCF_900101645.1	d__Bacteria;p__Firmicutes_C;c__Negativicutes;o__Acidaminococcales;f__Acidaminococcaceae;g__Succiniclasticum;s__Succiniclasticum ruminis	ANI/Placement	topological placement and ANI have congruent species assignments	GCF_900112895.1, s__Succiniclasticum ruminis_A, 95.0, 86.77, 0.68; UBA9839, s__, 95.0, 83.09, 0.39; GCA_002342505.1, s__Succiniclasticum sp1, 95.0, 81.09, 0.38; GCA_002481665.1, s__, 95.0, 77.66, 0.18	96.56
RUG12756	Stewart et al.	218_1	218	93.97	2.66	Yes	d__Bacteria;p__Firmicutes_C;c__Negativicutes;o__Acidaminococcales;f__Acidaminococcaceae;g__Succiniclasticum;s__Succiniclasticum ruminis	d__Bacteria;p__Firmicutes;c__Negativicutes;o__Acidaminococcales;f__Acidaminococcaceae;g__Succiniclasticum;s__Succiniclasticum ruminis	GCF_900101645.1	d__Bacteria;p__Firmicutes_C;c__Negativicutes;o__Acidaminococcales;f__Acidaminococcaceae;g__Succiniclasticum;s__Succiniclasticum ruminis	96.1	0.87	GCF_900101645.1	d__Bacteria;p__Firmicutes_C;c__Negativicutes;o__Acidaminococcales;f__Acidaminococcaceae;g__Succiniclasticum;s__Succiniclasticum ruminis	ANI/Placement	topological placement and ANI have congruent species assignments	GCF_900112895.1, s__Succiniclasticum ruminis_A, 95.0, 86.4, 0.68; UBA9839, s__, 95.0, 83.09, 0.4; GCA_002342505.1, s__Succiniclasticum sp1, 95.0, 80.77, 0.42; GCA_002481665.1, s__, 95.0, 77.93, 0.17	91.98
RUG13439	Stewart et al.	218_1	218	93.54	3.89	Yes	d__Bacteria;p__Firmicutes_C;c__Negativicutes;o__Acidaminococcales;f__Acidaminococcaceae;g__Succiniclasticum;s__Succiniclasticum ruminis	d__Bacteria;p__Firmicutes;c__Negativicutes;o__Acidaminococcales;f__Acidaminococcaceae;g__Succiniclasticum;s__Succiniclasticum ruminis	GCF_900101645.1	d__Bacteria;p__Firmicutes_C;c__Negativicutes;o__Acidaminococcales;f__Acidaminococcaceae;g__Succiniclasticum;s__Succiniclasticum ruminis	96.02	0.82	GCF_900101645.1	d__Bacteria;p__Firmicutes_C;c__Negativicutes;o__Acidaminococcales;f__Acidaminococcaceae;g__Succiniclasticum;s__Succiniclasticum ruminis	ANI/Placement	topological placement and ANI have congruent species assignments	GCF_900112895.1, s__Succiniclasticum ruminis_A, 95.0, 86.23, 0.65; UBA9839, s__, 95.0, 83.01, 0.37; GCA_002342505.1, s__Succiniclasticum sp1, 95.0, 80.81, 0.37; GCA_002481665.1, s__, 95.0, 78.11, 0.18	90.17
RUG13918	Stewart et al.	218_1	218	98.98	3.29	Yes	d__Bacteria;p__Firmicutes_C;c__Negativicutes;o__Acidaminococcales;f__Acidaminococcaceae;g__Succiniclasticum;s__Succiniclasticum ruminis	d__Bacteria;p__Firmicutes;c__Negativicutes;o__Acidaminococcales;f__Acidaminococcaceae;g__Succiniclasticum;s__Succiniclasticum ruminis	GCF_900101645.1	d__Bacteria;p__Firmicutes_C;c__Negativicutes;o__Acidaminococcales;f__Acidaminococcaceae;g__Succiniclasticum;s__Succiniclasticum ruminis	96.23	0.79	GCF_900101645.1	d__Bacteria;p__Firmicutes_C;c__Negativicutes;o__Acidaminococcales;f__Acidaminococcaceae;g__Succiniclasticum;s__Succiniclasticum ruminis	ANI/Placement	topological placement and ANI have congruent species assignments	GCF_900112895.1, s__Succiniclasticum ruminis_A, 95.0, 86.57, 0.62; UBA9839, s__, 95.0, 83.01, 0.34; GCA_002342505.1, s__Succiniclasticum sp1, 95.0, 81.11, 0.34; GCA_002481665.1, s__, 95.0, 77.66, 0.16	98.55
RUG14335	Stewart et al.	218_1	218	92.59	5.38	No	d__Bacteria;p__Firmicutes_C;c__Negativicutes;o__Acidaminococcales;f__Acidaminococcaceae;g__Succiniclasticum;s__Succiniclasticum ruminis	d__Bacteria;p__Firmicutes;c__Negativicutes;o__Acidaminococcales;f__Acidaminococcaceae;g__Succiniclasticum;s__Succiniclasticum ruminis	GCF_900101645.1	d__Bacteria;p__Firmicutes_C;c__Negativicutes;o__Acidaminococcales;f__Acidaminococcaceae;g__Succiniclasticum;s__Succiniclasticum ruminis	97.5	0.95	GCF_900101645.1	d__Bacteria;p__Firmicutes_C;c__Negativicutes;o__Acidaminococcales;f__Acidaminococcaceae;g__Succiniclasticum;s__Succiniclasticum ruminis	ANI/Placement	topological placement and ANI have congruent species assignments	GCF_900112895.1, s__Succiniclasticum ruminis_A, 95.0, 86.75, 0.76; UBA9839, s__, 95.0, 83.13, 0.44; GCA_002342505.1, s__Succiniclasticum sp1, 95.0, 81.13, 0.47; GCA_002481665.1, s__, 95.0, 77.98, 0.21	91.68
RUG14430	Stewart et al.	218_1	218	95.24	3.39	Yes	d__Bacteria;p__Firmicutes_C;c__Negativicutes;o__Acidaminococcales;f__Acidaminococcaceae;g__Succiniclasticum;s__Succiniclasticum ruminis	d__Bacteria;p__Firmicutes;c__Negativicutes;o__Acidaminococcales;f__Acidaminococcaceae;g__Succiniclasticum;s__Succiniclasticum ruminis	GCF_900101645.1	d__Bacteria;p__Firmicutes_C;c__Negativicutes;o__Acidaminococcales;f__Acidaminococcaceae;g__Succiniclasticum;s__Succiniclasticum ruminis	95.98	0.85	GCF_900101645.1	d__Bacteria;p__Firmicutes_C;c__Negativicutes;o__Acidaminococcales;f__Acidaminococcaceae;g__Succiniclasticum;s__Succiniclasticum ruminis	ANI/Placement	topological placement and ANI have congruent species assignments	GCF_900112895.1, s__Succiniclasticum ruminis_A, 95.0, 86.35, 0.65; UBA9839, s__, 95.0, 82.73, 0.38; GCA_002342505.1, s__Succiniclasticum sp1, 95.0, 80.61, 0.38; GCA_002481665.1, s__, 95.0, 77.88, 0.15	93.88
RUG14524	Stewart et al.	218_1	218	86.33	2.54	No	d__Bacteria;p__Firmicutes_C;c__Negativicutes;o__Acidaminococcales;f__Acidaminococcaceae;g__Succiniclasticum;s__Succiniclasticum ruminis	d__Bacteria;p__Firmicutes;c__Negativicutes;o__Acidaminococcales;f__Acidaminococcaceae;g__Succiniclasticum;s__Succiniclasticum ruminis	GCF_900101645.1	d__Bacteria;p__Firmicutes_C;c__Negativicutes;o__Acidaminococcales;f__Acidaminococcaceae;g__Succiniclasticum;s__Succiniclasticum ruminis	96.41	0.89	GCF_900101645.1	d__Bacteria;p__Firmicutes_C;c__Negativicutes;o__Acidaminococcales;f__Acidaminococcaceae;g__Succiniclasticum;s__Succiniclasticum ruminis	ANI/Placement	topological placement and ANI have congruent species assignments	GCF_900112895.1, s__Succiniclasticum ruminis_A, 95.0, 86.35, 0.75; UBA9839, s__, 95.0, 82.96, 0.43; GCA_002342505.1, s__Succiniclasticum sp1, 95.0, 80.49, 0.45; GCA_002481665.1, s__, 95.0, 77.99, 0.2	88.5
RUG14606	Stewart et al.	218_1	218	90.86	0.3	Yes	d__Bacteria;p__Firmicutes_C;c__Negativicutes;o__Acidaminococcales;f__Acidaminococcaceae;g__Succiniclasticum;s__Succiniclasticum ruminis	d__Bacteria;p__Firmicutes;c__Negativicutes;o__Acidaminococcales;f__Acidaminococcaceae;g__Succiniclasticum;s__Succiniclasticum ruminis	GCF_900101645.1	d__Bacteria;p__Firmicutes_C;c__Negativicutes;o__Acidaminococcales;f__Acidaminococcaceae;g__Succiniclasticum;s__Succiniclasticum ruminis	96.39	0.86	GCF_900101645.1	d__Bacteria;p__Firmicutes_C;c__Negativicutes;o__Acidaminococcales;f__Acidaminococcaceae;g__Succiniclasticum;s__Succiniclasticum ruminis	ANI/Placement	topological placement and ANI have congruent species assignments	GCF_900112895.1, s__Succiniclasticum ruminis_A, 95.0, 86.6, 0.67; UBA9839, s__, 95.0, 83.22, 0.38; GCA_002342505.1, s__Succiniclasticum sp1, 95.0, 80.93, 0.38; GCA_002481665.1, s__, 95.0, 78.04, 0.17	90.71
RUG14744	Stewart et al.	218_1	218	80.1	2.89	No	d__Bacteria;p__Firmicutes_C;c__Negativicutes;o__Acidaminococcales;f__Acidaminococcaceae;g__Succiniclasticum;s__Succiniclasticum ruminis	d__Bacteria;p__Firmicutes;c__Negativicutes;o__Acidaminococcales;f__Acidaminococcaceae;g__Succiniclasticum;s__Succiniclasticum ruminis	GCF_900101645.1	d__Bacteria;p__Firmicutes_C;c__Negativicutes;o__Acidaminococcales;f__Acidaminococcaceae;g__Succiniclasticum;s__Succiniclasticum ruminis	96.06	0.94	GCF_900101645.1	d__Bacteria;p__Firmicutes_C;c__Negativicutes;o__Acidaminococcales;f__Acidaminococcaceae;g__Succiniclasticum;s__Succiniclasticum ruminis	ANI/Placement	topological placement and ANI have congruent species assignments	GCF_900112895.1, s__Succiniclasticum ruminis_A, 95.0, 86.74, 0.76; UBA9839, s__, 95.0, 83.04, 0.49; GCA_002342505.1, s__Succiniclasticum sp1, 95.0, 81.33, 0.44; GCA_002481665.1, s__, 95.0, 77.62, 0.21	79.56
RUG14790	Stewart et al.	218_1	218	81.47	6.29	No	d__Bacteria;p__Firmicutes_C;c__Negativicutes;o__Acidaminococcales;f__Acidaminococcaceae;g__Succiniclasticum;s__Succiniclasticum ruminis	d__Bacteria;p__Firmicutes;c__Negativicutes;o__Acidaminococcales;f__Acidaminococcaceae;g__Succiniclasticum;s__Succiniclasticum ruminis	GCF_900101645.1	d__Bacteria;p__Firmicutes_C;c__Negativicutes;o__Acidaminococcales;f__Acidaminococcaceae;g__Succiniclasticum;s__Succiniclasticum ruminis	97.35	0.95	GCF_900101645.1	d__Bacteria;p__Firmicutes_C;c__Negativicutes;o__Acidaminococcales;f__Acidaminococcaceae;g__Succiniclasticum;s__Succiniclasticum ruminis	ANI/Placement	topological placement and ANI have congruent species assignments	GCF_900112895.1, s__Succiniclasticum ruminis_A, 95.0, 86.7, 0.77; UBA9839, s__, 95.0, 82.76, 0.5; GCA_002342505.1, s__Succiniclasticum sp1, 95.0, 80.94, 0.5; GCA_002481665.1, s__, 95.0, 78.02, 0.21	71.3
RUG14808	Stewart et al.	218_1	218	80.17	7.87	No	d__Bacteria;p__Firmicutes_C;c__Negativicutes;o__Acidaminococcales;f__Acidaminococcaceae;g__Succiniclasticum;s__Succiniclasticum ruminis	d__Bacteria;p__Firmicutes;c__Negativicutes;o__Acidaminococcales;f__Acidaminococcaceae;g__Succiniclasticum;s__Succiniclasticum ruminis	GCF_900101645.1	d__Bacteria;p__Firmicutes_C;c__Negativicutes;o__Acidaminococcales;f__Acidaminococcaceae;g__Succiniclasticum;s__Succiniclasticum ruminis	96.99	0.92	GCF_900101645.1	d__Bacteria;p__Firmicutes_C;c__Negativicutes;o__Acidaminococcales;f__Acidaminococcaceae;g__Succiniclasticum;s__Succiniclasticum ruminis	ANI/Placement	topological placement and ANI have congruent species assignments	GCF_900112895.1, s__Succiniclasticum ruminis_A, 95.0, 86.38, 0.75; UBA9839, s__, 95.0, 82.61, 0.46; GCA_002342505.1, s__Succiniclasticum sp1, 95.0, 81.16, 0.44; GCA_002481665.1, s__, 95.0, 77.74, 0.2	78.81
RUG14817	Stewart et al.	218_1	218	95.19	2.1	Yes	d__Bacteria;p__Firmicutes_C;c__Negativicutes;o__Acidaminococcales;f__Acidaminococcaceae;g__Succiniclasticum;s__Succiniclasticum ruminis	d__Bacteria;p__Firmicutes;c__Negativicutes;o__Acidaminococcales;f__Acidaminococcaceae;g__Succiniclasticum;s__Succiniclasticum ruminis	GCF_900101645.1	d__Bacteria;p__Firmicutes_C;c__Negativicutes;o__Acidaminococcales;f__Acidaminococcaceae;g__Succiniclasticum;s__Succiniclasticum ruminis	96.27	0.86	GCF_900101645.1	d__Bacteria;p__Firmicutes_C;c__Negativicutes;o__Acidaminococcales;f__Acidaminococcaceae;g__Succiniclasticum;s__Succiniclasticum ruminis	ANI/Placement	topological placement and ANI have congruent species assignments	GCF_900112895.1, s__Succiniclasticum ruminis_A, 95.0, 86.4, 0.67; UBA9839, s__, 95.0, 82.9, 0.39; GCA_002342505.1, s__Succiniclasticum sp1, 95.0, 80.75, 0.39; GCA_002481665.1, s__, 95.0, 77.85, 0.17	94.66
RUG12496	Stewart et al.	219_1	219	95.26	2.2	Yes	d__Bacteria;p__Firmicutes_C;c__Negativicutes;o__Acidaminococcales;f__Acidaminococcaceae;g__Succiniclasticum;s__	d__Bacteria;p__Firmicutes;c__Negativicutes;o__Acidaminococcales;f__Acidaminococcaceae;g__Succiniclasticum;s__	GCF_900112895.1	d__Bacteria;p__Firmicutes_C;c__Negativicutes;o__Acidaminococcales;f__Acidaminococcaceae;g__Succiniclasticum;s__Succiniclasticum ruminis_A	92.67	0.89			Placement	taxonomic classification fully defined by topology	GCF_900101645.1, s__Succiniclasticum ruminis, 95.0, 86.34, 0.79; UBA9839, s__, 95.0, 83.55, 0.46; GCA_002342505.1, s__Succiniclasticum sp1, 95.0, 80.71, 0.4; GCA_002481665.1, s__, 95.0, 77.56, 0.23	86.26	0.98832
RUG14475	Stewart et al.	219_1	219	90.79	6.29	No	d__Bacteria;p__Firmicutes_C;c__Negativicutes;o__Acidaminococcales;f__Acidaminococcaceae;g__Succiniclasticum;s__	d__Bacteria;p__Firmicutes;c__Negativicutes;o__Acidaminococcales;f__Acidaminococcaceae;g__Succiniclasticum;s__	GCF_900112895.1	d__Bacteria;p__Firmicutes_C;c__Negativicutes;o__Acidaminococcales;f__Acidaminococcaceae;g__Succiniclasticum;s__Succiniclasticum ruminis_A	92.51	0.84			Placement	taxonomic classification fully defined by topology	GCF_900101645.1, s__Succiniclasticum ruminis, 95.0, 86.17, 0.74; UBA9839, s__, 95.0, 83.16, 0.45; GCA_002342505.1, s__Succiniclasticum sp1, 95.0, 80.84, 0.41; GCA_002481665.1, s__, 95.0, 77.87, 0.2	81.63	0.987489
RUG14664	Stewart et al.	219_1	219	93.11	2	Yes	d__Bacteria;p__Firmicutes_C;c__Negativicutes;o__Acidaminococcales;f__Acidaminococcaceae;g__Succiniclasticum;s__	d__Bacteria;p__Firmicutes;c__Negativicutes;o__Acidaminococcales;f__Acidaminococcaceae;g__Succiniclasticum;s__	GCF_900112895.1	d__Bacteria;p__Firmicutes_C;c__Negativicutes;o__Acidaminococcales;f__Acidaminococcaceae;g__Succiniclasticum;s__Succiniclasticum ruminis_A	92.56	0.87			Placement	taxonomic classification fully defined by topology	GCF_900101645.1, s__Succiniclasticum ruminis, 95.0, 86.56, 0.78; UBA9839, s__, 95.0, 83.43, 0.45; GCA_002342505.1, s__Succiniclasticum sp1, 95.0, 80.82, 0.41; GCA_002481665.1, s__, 95.0, 78.28, 0.21	95.21	0.988996
2654588123	Hungate	219_2	219	98.68	2	Yes	d__Bacteria;p__Firmicutes_C;c__Negativicutes;o__Acidaminococcales;f__Acidaminococcaceae;g__Succiniclasticum;s__Succiniclasticum ruminis_A	d__Bacteria;p__Firmicutes;c__Negativicutes;o__Acidaminococcales;f__Acidaminococcaceae;g__Succiniclasticum;s__Succiniclasticum ruminis	GCF_900112895.1	d__Bacteria;p__Firmicutes_C;c__Negativicutes;o__Acidaminococcales;f__Acidaminococcaceae;g__Succiniclasticum;s__Succiniclasticum ruminis_A	100	1	GCF_900112895.1	d__Bacteria;p__Firmicutes_C;c__Negativicutes;o__Acidaminococcales;f__Acidaminococcaceae;g__Succiniclasticum;s__Succiniclasticum ruminis_A	ANI/Placement	topological placement and ANI have congruent species assignments	GCF_900101645.1, s__Succiniclasticum ruminis, 95.0, 86.5, 0.69; UBA9839, s__, 95.0, 83.82, 0.39; GCA_002342505.1, s__Succiniclasticum sp1, 95.0, 80.69, 0.38; GCA_002481665.1, s__, 95.0, 77.63, 0.2	98.53
RMAG93	Current Study	220_1	220	97.62	0.6	Yes	d__Bacteria;p__Firmicutes_C;c__Negativicutes;o__Acidaminococcales;f__Acidaminococcaceae;g__Acidaminococcus;s__	d__Bacteria;p__Firmicutes;c__Negativicutes;o__Acidaminococcales;f__Acidaminococcaceae;g__Acidaminococcus;s__	GCF_900106585.1	d__Bacteria;p__Firmicutes_C;c__Negativicutes;o__Acidaminococcales;f__Acidaminococcaceae;g__Acidaminococcus;s__Acidaminococcus timonensis	79.61	0.47			Placement	taxonomic classification fully defined by topology	GCF_000025305.1, s__Acidaminococcus fermentans, 95.0, 79.48, 0.45; GCA_000437815.1, s__, 95.0, 79.36, 0.44; GCF_900095825.1, s__Acidaminococcus massiliensis, 95.0, 78.96, 0.4; GCF_000425045.1, s__Acidaminococcus intestini, 95.0, 77.65, 0.14	83.59	0.920304
RUG14939	Stewart et al.	220_1	220	94.61	6.77	No	d__Bacteria;p__Firmicutes_C;c__Negativicutes;o__Acidaminococcales;f__Acidaminococcaceae;g__Acidaminococcus;s__	d__Bacteria;p__Firmicutes;c__Negativicutes;o__Acidaminococcales;f__Acidaminococcaceae;g__Acidaminococcus;s__	GCF_000025305.1	d__Bacteria;p__Firmicutes_C;c__Negativicutes;o__Acidaminococcales;f__Acidaminococcaceae;g__Acidaminococcus;s__Acidaminococcus fermentans	79.62	0.39			Placement	taxonomic classification fully defined by topology	GCF_900106585.1, s__Acidaminococcus timonensis, 95.0, 79.54, 0.4; GCA_000437815.1, s__, 95.0, 79.39, 0.36; GCF_900095825.1, s__Acidaminococcus massiliensis, 95.0, 79.02, 0.36; GCF_000425045.1, s__Acidaminococcus intestini, 95.0, 77.48, 0.12	89.26	0.919451
RMAG1751	Current Study	221_0	221	93.82	3.54	No	d__Bacteria;p__Firmicutes_C;c__Negativicutes;o__Acidaminococcales;f__Acidaminococcaceae;g__Acidaminococcus;s__	d__Bacteria;p__Firmicutes;c__Negativicutes;o__Acidaminococcales;f__Acidaminococcaceae;g__Acidaminococcus;s__	GCA_000437815.1	d__Bacteria;p__Firmicutes_C;c__Negativicutes;o__Acidaminococcales;f__Acidaminococcaceae;g__Acidaminococcus;s__	79.77	0.52			Placement	taxonomic classification fully defined by topology	GCF_900106585.1, s__Acidaminococcus timonensis, 95.0, 79.76, 0.54; GCF_000025305.1, s__Acidaminococcus fermentans, 95.0, 79.66, 0.55; GCF_900095825.1, s__Acidaminococcus massiliensis, 95.0, 79.1, 0.52; GCF_000425045.1, s__Acidaminococcus intestini, 95.0, 77.53, 0.17	80.2	0.920243
RMAG225	Current Study	222_1	222	98.2	0	Yes	d__Bacteria;p__Firmicutes_C;c__Negativicutes;o__Acidaminococcales;f__Acidaminococcaceae;g__Acidaminococcus;s__	d__Bacteria;p__Firmicutes;c__Negativicutes;o__Acidaminococcales;f__Acidaminococcaceae;g__Acidaminococcus;s__	GCF_900106585.1	d__Bacteria;p__Firmicutes_C;c__Negativicutes;o__Acidaminococcales;f__Acidaminococcaceae;g__Acidaminococcus;s__Acidaminococcus timonensis	78.96	0.29			Placement	taxonomic classification fully defined by topology	GCF_000025305.1, s__Acidaminococcus fermentans, 95.0, 78.82, 0.32; GCA_000437815.1, s__, 95.0, 78.69, 0.29; GCF_900095825.1, s__Acidaminococcus massiliensis, 95.0, 78.48, 0.32	95.37	0.90672
RUG12137	Stewart et al.	222_1	222	99.4	0	Yes	d__Bacteria;p__Firmicutes_C;c__Negativicutes;o__Acidaminococcales;f__Acidaminococcaceae;g__Acidaminococcus;s__	d__Bacteria;p__Firmicutes;c__Negativicutes;o__Acidaminococcales;f__Acidaminococcaceae;g__Acidaminococcus;s__	GCF_900106585.1	d__Bacteria;p__Firmicutes_C;c__Negativicutes;o__Acidaminococcales;f__Acidaminococcaceae;g__Acidaminococcus;s__Acidaminococcus timonensis	78.71	0.32			Placement	taxonomic classification fully defined by topology	GCF_000025305.1, s__Acidaminococcus fermentans, 95.0, 78.6, 0.33; GCF_900095825.1, s__Acidaminococcus massiliensis, 95.0, 78.52, 0.32; GCA_000437815.1, s__, 95.0, 78.52, 0.29	97.7	0.907593
RMAG357	Current Study	223_1	223	98.48	0.6	Yes	d__Bacteria;p__Firmicutes_C;c__Negativicutes;o__Acidaminococcales;f__Acidaminococcaceae;g__Acidaminococcus;s__Acidaminococcus fermentans	d__Bacteria;p__Firmicutes;c__Negativicutes;o__Acidaminococcales;f__Acidaminococcaceae;g__Acidaminococcus;s__Acidaminococcus fermentans	GCF_000025305.1	d__Bacteria;p__Firmicutes_C;c__Negativicutes;o__Acidaminococcales;f__Acidaminococcaceae;g__Acidaminococcus;s__Acidaminococcus fermentans	98.86	0.94	GCF_000025305.1	d__Bacteria;p__Firmicutes_C;c__Negativicutes;o__Acidaminococcales;f__Acidaminococcaceae;g__Acidaminococcus;s__Acidaminococcus fermentans	ANI/Placement	topological placement and ANI have congruent species assignments	GCA_000437815.1, s__, 95.0, 90.03, 0.8; GCF_900095825.1, s__Acidaminococcus massiliensis, 95.0, 86.58, 0.8; GCF_900106585.1, s__Acidaminococcus timonensis, 95.0, 85.5, 0.8; GCF_000425045.1, s__Acidaminococcus intestini, 95.0, 77.66, 0.2	99.4
2593339211	Hungate	223_1	223	99.98	0	Yes	d__Bacteria;p__Firmicutes_C;c__Negativicutes;o__Acidaminococcales;f__Acidaminococcaceae;g__Acidaminococcus;s__Acidaminococcus fermentans	d__Bacteria;p__Firmicutes;c__Negativicutes;o__Acidaminococcales;f__Acidaminococcaceae;g__Acidaminococcus;s__Acidaminococcus fermentans	GCF_000025305.1	d__Bacteria;p__Firmicutes_C;c__Negativicutes;o__Acidaminococcales;f__Acidaminococcaceae;g__Acidaminococcus;s__Acidaminococcus fermentans	98.61	0.87	GCF_000025305.1	d__Bacteria;p__Firmicutes_C;c__Negativicutes;o__Acidaminococcales;f__Acidaminococcaceae;g__Acidaminococcus;s__Acidaminococcus fermentans	ANI/Placement	topological placement and ANI have congruent species assignments	GCA_000437815.1, s__, 95.0, 89.89, 0.74; GCF_900095825.1, s__Acidaminococcus massiliensis, 95.0, 86.58, 0.71; GCF_900106585.1, s__Acidaminococcus timonensis, 95.0, 85.8, 0.73; GCF_000425045.1, s__Acidaminococcus intestini, 95.0, 78.3, 0.18	99.4
2654588173	Hungate	223_1	223	99.98	0	Yes	d__Bacteria;p__Firmicutes_C;c__Negativicutes;o__Acidaminococcales;f__Acidaminococcaceae;g__Acidaminococcus;s__Acidaminococcus fermentans	d__Bacteria;p__Firmicutes;c__Negativicutes;o__Acidaminococcales;f__Acidaminococcaceae;g__Acidaminococcus;s__Acidaminococcus fermentans	GCF_000025305.1	d__Bacteria;p__Firmicutes_C;c__Negativicutes;o__Acidaminococcales;f__Acidaminococcaceae;g__Acidaminococcus;s__Acidaminococcus fermentans	98.67	0.92	GCF_000025305.1	d__Bacteria;p__Firmicutes_C;c__Negativicutes;o__Acidaminococcales;f__Acidaminococcaceae;g__Acidaminococcus;s__Acidaminococcus fermentans	ANI/Placement	topological placement and ANI have congruent species assignments	GCA_000437815.1, s__, 95.0, 89.99, 0.75; GCF_900095825.1, s__Acidaminococcus massiliensis, 95.0, 86.56, 0.77; GCF_900106585.1, s__Acidaminococcus timonensis, 95.0, 85.48, 0.76; GCF_000425045.1, s__Acidaminococcus intestini, 95.0, 77.96, 0.18	99.4
RUG10563	Stewart et al.	223_1	223	87.65	7.19	No	d__Bacteria;p__Firmicutes_C;c__Negativicutes;o__Acidaminococcales;f__Acidaminococcaceae;g__Acidaminococcus;s__Acidaminococcus fermentans	d__Bacteria;p__Firmicutes;c__Negativicutes;o__Acidaminococcales;f__Acidaminococcaceae;g__Acidaminococcus;s__Acidaminococcus fermentans	GCF_000025305.1	d__Bacteria;p__Firmicutes_C;c__Negativicutes;o__Acidaminococcales;f__Acidaminococcaceae;g__Acidaminococcus;s__Acidaminococcus fermentans	98.33	0.89	GCF_000025305.1	d__Bacteria;p__Firmicutes_C;c__Negativicutes;o__Acidaminococcales;f__Acidaminococcaceae;g__Acidaminococcus;s__Acidaminococcus fermentans	ANI/Placement	topological placement and ANI have congruent species assignments	GCA_000437815.1, s__, 95.0, 89.6, 0.8; GCF_900095825.1, s__Acidaminococcus massiliensis, 95.0, 86.34, 0.8; GCF_900106585.1, s__Acidaminococcus timonensis, 95.0, 84.98, 0.79; GCF_000425045.1, s__Acidaminococcus intestini, 95.0, 77.32, 0.17	77.78
RUG10985	Stewart et al.	223_1	223	87.87	5.48	No	d__Bacteria;p__Firmicutes_C;c__Negativicutes;o__Acidaminococcales;f__Acidaminococcaceae;g__Acidaminococcus;s__Acidaminococcus fermentans	d__Bacteria;p__Firmicutes;c__Negativicutes;o__Acidaminococcales;f__Acidaminococcaceae;g__Acidaminococcus;s__Acidaminococcus fermentans	GCF_000025305.1	d__Bacteria;p__Firmicutes_C;c__Negativicutes;o__Acidaminococcales;f__Acidaminococcaceae;g__Acidaminococcus;s__Acidaminococcus fermentans	98.27	0.9	GCF_000025305.1	d__Bacteria;p__Firmicutes_C;c__Negativicutes;o__Acidaminococcales;f__Acidaminococcaceae;g__Acidaminococcus;s__Acidaminococcus fermentans	ANI/Placement	topological placement and ANI have congruent species assignments	GCA_000437815.1, s__, 95.0, 89.77, 0.83; GCF_900095825.1, s__Acidaminococcus massiliensis, 95.0, 86.28, 0.8; GCF_900106585.1, s__Acidaminococcus timonensis, 95.0, 85.13, 0.82; GCF_000425045.1, s__Acidaminococcus intestini, 95.0, 78.04, 0.19	82.11
RUG13906	Stewart et al.	223_1	223	98.58	0.6	Yes	d__Bacteria;p__Firmicutes_C;c__Negativicutes;o__Acidaminococcales;f__Acidaminococcaceae;g__Acidaminococcus;s__Acidaminococcus fermentans	d__Bacteria;p__Firmicutes;c__Negativicutes;o__Acidaminococcales;f__Acidaminococcaceae;g__Acidaminococcus;s__Acidaminococcus fermentans	GCF_000025305.1	d__Bacteria;p__Firmicutes_C;c__Negativicutes;o__Acidaminococcales;f__Acidaminococcaceae;g__Acidaminococcus;s__Acidaminococcus fermentans	98.76	0.95	GCF_000025305.1	d__Bacteria;p__Firmicutes_C;c__Negativicutes;o__Acidaminococcales;f__Acidaminococcaceae;g__Acidaminococcus;s__Acidaminococcus fermentans	ANI/Placement	topological placement and ANI have congruent species assignments	GCA_000437815.1, s__, 95.0, 90.15, 0.82; GCF_900095825.1, s__Acidaminococcus massiliensis, 95.0, 86.69, 0.8; GCF_900106585.1, s__Acidaminococcus timonensis, 95.0, 85.43, 0.82; GCF_000425045.1, s__Acidaminococcus intestini, 95.0, 77.45, 0.21	98.57
RUG14015	Stewart et al.	223_1	223	98.17	0	Yes	d__Bacteria;p__Firmicutes_C;c__Negativicutes;o__Acidaminococcales;f__Acidaminococcaceae;g__Acidaminococcus;s__Acidaminococcus fermentans	d__Bacteria;p__Firmicutes;c__Negativicutes;o__Acidaminococcales;f__Acidaminococcaceae;g__Acidaminococcus;s__Acidaminococcus fermentans	GCF_000025305.1	d__Bacteria;p__Firmicutes_C;c__Negativicutes;o__Acidaminococcales;f__Acidaminococcaceae;g__Acidaminococcus;s__Acidaminococcus fermentans	98.67	0.95	GCF_000025305.1	d__Bacteria;p__Firmicutes_C;c__Negativicutes;o__Acidaminococcales;f__Acidaminococcaceae;g__Acidaminococcus;s__Acidaminococcus fermentans	ANI/Placement	topological placement and ANI have congruent species assignments	GCA_000437815.1, s__, 95.0, 90.12, 0.82; GCF_900095825.1, s__Acidaminococcus massiliensis, 95.0, 86.73, 0.82; GCF_900106585.1, s__Acidaminococcus timonensis, 95.0, 85.5, 0.81; GCF_000425045.1, s__Acidaminococcus intestini, 95.0, 77.48, 0.19	91.64
RUG10868	Stewart et al.	224_1	224	84.09	0	No	d__Bacteria;p__Spirochaetota;c__Spirochaetia;o__;f__;g__;s__	d__Bacteria;p__Spirochaetota;c__Spirochaetia;o__;f__;g__;s__							Placement	taxonomic novelty determined using RED		65.96	0.528906
RUG11677	Stewart et al.	224_1	224	89.08	0.07	No	d__Bacteria;p__Spirochaetota;c__Spirochaetia;o__;f__;g__;s__	d__Bacteria;p__Spirochaetota;c__Spirochaetia;o__;f__;g__;s__							Placement	taxonomic novelty determined using RED		82.96	0.528407
RUG13243	Stewart et al.	224_1	224	97.7	0	No	d__Bacteria;p__Spirochaetota;c__Spirochaetia;o__;f__;g__;s__	d__Bacteria;p__Spirochaetota;c__Spirochaetia;o__;f__;g__;s__							Placement	taxonomic novelty determined using RED		86.89	0.526908
RUG13566	Stewart et al.	224_1	224	82.35	1.15	No	d__Bacteria;p__Spirochaetota;c__Spirochaetia;o__;f__;g__;s__	d__Bacteria;p__Spirochaetota;c__Spirochaetia;o__;f__;g__;s__							Placement	taxonomic novelty determined using RED		71.8	0.524631
RMAG94	Current Study	225_0	225	95.45	1.14	No	d__Bacteria;p__Spirochaetota;c__Spirochaetia;o__Sphaerochaetales;f__Sphaerochaetaceae;g__Spiro-01;s__	d__Bacteria;p__Spirochaetota;c__Spirochaetia;o__Sphaerochaetales;f__Sphaerochaetaceae;g__Spiro-01;s__	GCA_001604265.1	d__Bacteria;p__Spirochaetota;c__Spirochaetia;o__Sphaerochaetales;f__Sphaerochaetaceae;g__Spiro-01;s__	80.25	0.19			Placement	taxonomic novelty determined using RED		85.44	0.952366
RUG12850	Stewart et al.	226_0	226	93.83	0	Yes	d__Bacteria;p__Spirochaetota;c__Spirochaetia;o__Treponematales;f__Treponemataceae;g__Treponema_D;s__	d__Bacteria;p__Spirochaetota;c__Spirochaetia;o__Treponematales;f__Treponemataceae;g__Treponema;s__	GCA_002319875.1	d__Bacteria;p__Spirochaetota;c__Spirochaetia;o__Treponematales;f__Treponemataceae;g__Treponema_D;s__	76.52	0.09			Placement	taxonomic classification fully defined by topology	GCA_002399405.1, s__, 95.0, 76.34, 0.07; GCA_002314445.1, s__, 95.0, 75.86, 0.06	83.81	0.915202
RUG11214	Stewart et al.	227_0	227	81.51	0.77	No	d__Bacteria;p__Firmicutes_A;c__Clostridia;o__Peptostreptococcales;f__Anaerovoracaceae;g__;s__	d__Bacteria;p__Firmicutes;c__Clostridia;o__Peptostreptococcales;f__Anaerovoracaceae;g__;s__							Placement	taxonomic novelty determined using RED		68.34	0.874234
RUG14262	Stewart et al.	228_0	228	83.06	2.65	No	d__Bacteria;p__Firmicutes_A;c__Clostridia;o__Peptostreptococcales;f__Anaerovoracaceae;g__;s__	d__Bacteria;p__Firmicutes;c__Clostridia;o__Peptostreptococcales;f__Anaerovoracaceae;g__;s__							Placement	taxonomic novelty determined using RED		74.04	0.873819
RMAG1403	Current Study	229_1	229	81.18	3.24	No	d__Bacteria;p__Firmicutes_C;c__Negativicutes;o__Selenomonadales;f__Selenomonadaceae;g__Anaerovibrio;s__Anaerovibrio lipolyticus_A	d__Bacteria;p__Firmicutes;c__Negativicutes;o__Selenomonadales;f__Selenomonadaceae;g__Anaerovibrio;s__Anaerovibrio lipolyticus	GCF_000621545.1	d__Bacteria;p__Firmicutes_C;c__Negativicutes;o__Selenomonadales;f__Selenomonadaceae;g__Anaerovibrio;s__Anaerovibrio lipolyticus_A	98.08	0.91	GCF_000621545.1	d__Bacteria;p__Firmicutes_C;c__Negativicutes;o__Selenomonadales;f__Selenomonadaceae;g__Anaerovibrio;s__Anaerovibrio lipolyticus_A	ANI/Placement	topological placement and ANI have congruent species assignments	GCF_900141865.1, s__Anaerovibrio lipolyticus_B, 95.0, 95.64, 0.9; GCF_000803025.1, s__Anaerovibrio lipolyticus, 95.0, 95.38, 0.83; GCA_002372665.1, s__Anaerovibrio sp1, 95.0, 92.93, 0.76; GCF_000622005.1, s__, 95.0, 86.52, 0.87; GCF_002100115.1, s__, 95.0, 83.98, 0.78	66.26
2556921664	Hungate	229_1	229	99.66	2.58	Yes	d__Bacteria;p__Firmicutes_C;c__Negativicutes;o__Selenomonadales;f__Selenomonadaceae;g__Anaerovibrio;s__Anaerovibrio lipolyticus_A	d__Bacteria;p__Firmicutes;c__Negativicutes;o__Selenomonadales;f__Selenomonadaceae;g__Anaerovibrio;s__Anaerovibrio lipolyticus	GCF_000621545.1	d__Bacteria;p__Firmicutes_C;c__Negativicutes;o__Selenomonadales;f__Selenomonadaceae;g__Anaerovibrio;s__Anaerovibrio lipolyticus_A	100	1	GCF_000621545.1	d__Bacteria;p__Firmicutes_C;c__Negativicutes;o__Selenomonadales;f__Selenomonadaceae;g__Anaerovibrio;s__Anaerovibrio lipolyticus_A	ANI/Placement	topological placement and ANI have congruent species assignments	GCF_000803025.1, s__Anaerovibrio lipolyticus, 95.0, 94.66, 0.7; GCF_900141865.1, s__Anaerovibrio lipolyticus_B, 95.0, 94.63, 0.81; GCA_002372665.1, s__Anaerovibrio sp1, 95.0, 92.71, 0.61; GCF_000622005.1, s__, 95.0, 86.87, 0.72; GCF_002100115.1, s__, 95.0, 84.25, 0.68	97.87
RMAG2659	Current Study	229_2	229	81.72	0.86	No	d__Bacteria;p__Firmicutes_C;c__Negativicutes;o__Selenomonadales;f__Selenomonadaceae;g__Anaerovibrio;s__Anaerovibrio sp1	d__Bacteria;p__Firmicutes;c__Negativicutes;o__Selenomonadales;f__Selenomonadaceae;g__Anaerovibrio;s__Anaerovibrio sp1	GCA_002372665.1	d__Bacteria;p__Firmicutes_C;c__Negativicutes;o__Selenomonadales;f__Selenomonadaceae;g__Anaerovibrio;s__Anaerovibrio sp1	99.48	0.82	GCA_002372665.1	d__Bacteria;p__Firmicutes_C;c__Negativicutes;o__Selenomonadales;f__Selenomonadaceae;g__Anaerovibrio;s__Anaerovibrio sp1	ANI/Placement	topological placement and ANI have congruent species assignments	GCF_900141865.1, s__Anaerovibrio lipolyticus_B, 95.0, 94.36, 0.86; GCF_000803025.1, s__Anaerovibrio lipolyticus, 95.0, 94.15, 0.82; GCF_000621545.1, s__Anaerovibrio lipolyticus_A, 95.0, 92.48, 0.88; GCF_000622005.1, s__, 95.0, 85.6, 0.8; GCF_002100115.1, s__, 95.0, 83.73, 0.73	74.42
2558860135	Hungate	230_0	230	99.66	1.94	Yes	d__Bacteria;p__Firmicutes_C;c__Negativicutes;o__Selenomonadales;f__Selenomonadaceae;g__Anaerovibrio;s__GCF_000622005.1	d__Bacteria;p__Firmicutes;c__Negativicutes;o__Selenomonadales;f__Selenomonadaceae;g__Anaerovibrio;s__GCF_000622005.1	GCF_000622005.1	d__Bacteria;p__Firmicutes_C;c__Negativicutes;o__Selenomonadales;f__Selenomonadaceae;g__Anaerovibrio;s__	100	1	GCF_000622005.1	d__Bacteria;p__Firmicutes_C;c__Negativicutes;o__Selenomonadales;f__Selenomonadaceae;g__Anaerovibrio;s__	ANI/Placement	topological placement and ANI have congruent species assignments	GCF_000621545.1, s__Anaerovibrio lipolyticus_A, 95.0, 86.78, 0.71; GCF_900141865.1, s__Anaerovibrio lipolyticus_B, 95.0, 86.45, 0.69; GCF_000803025.1, s__Anaerovibrio lipolyticus, 95.0, 86.19, 0.63; GCA_002372665.1, s__Anaerovibrio sp1, 95.0, 85.73, 0.53; GCF_002100115.1, s__, 95.0, 84.38, 0.65	97.86
RMAG1232	Current Study	231_1	231	86.21	4.11	No	d__Bacteria;p__Firmicutes_C;c__Negativicutes;o__Selenomonadales;f__Selenomonadaceae;g__Anaerovibrio;s__	d__Bacteria;p__Firmicutes;c__Negativicutes;o__Selenomonadales;f__Selenomonadaceae;g__Anaerovibrio;s__							Placement	taxonomic novelty determined using RED		70.55	0.944925
RMAG780	Current Study	231_1	231	76.55	0	No	d__Bacteria;p__Firmicutes_C;c__Negativicutes;o__Selenomonadales;f__Selenomonadaceae;g__Anaerovibrio;s__	d__Bacteria;p__Firmicutes;c__Negativicutes;o__Selenomonadales;f__Selenomonadaceae;g__Anaerovibrio;s__							Placement	taxonomic novelty determined using RED		70.11	0.941595
RUG13041	Stewart et al.	231_1	231	90.77	0.95	Yes	d__Bacteria;p__Firmicutes_C;c__Negativicutes;o__Selenomonadales;f__Selenomonadaceae;g__Anaerovibrio;s__	d__Bacteria;p__Firmicutes;c__Negativicutes;o__Selenomonadales;f__Selenomonadaceae;g__Anaerovibrio;s__							Placement	taxonomic novelty determined using RED		77.36	0.943733
RUG13183	Stewart et al.	231_1	231	97.13	1.31	Yes	d__Bacteria;p__Firmicutes_C;c__Negativicutes;o__Selenomonadales;f__Selenomonadaceae;g__Anaerovibrio;s__	d__Bacteria;p__Firmicutes;c__Negativicutes;o__Selenomonadales;f__Selenomonadaceae;g__Anaerovibrio;s__							Placement	taxonomic novelty determined using RED		94.58	0.941787
RUG13065	Stewart et al.	232_0	232	90.7	1.31	No	d__Bacteria;p__Firmicutes_C;c__Negativicutes;o__Selenomonadales;f__Selenomonadaceae;g__Anaerovibrio;s__	d__Bacteria;p__Firmicutes;c__Negativicutes;o__Selenomonadales;f__Selenomonadaceae;g__Anaerovibrio;s__							Placement	taxonomic novelty determined using RED		88.4	0.944007
RUG10809	Stewart et al.	233_0	233	99.66	1.52	Yes	d__Bacteria;p__Firmicutes_C;c__Negativicutes;o__Selenomonadales;f__Selenomonadaceae;g__;s__	d__Bacteria;p__Firmicutes;c__Negativicutes;o__Selenomonadales;f__Selenomonadaceae;g__;s__							Placement	taxonomic novelty determined using RED		98.27	0.889046
RUG13237	Stewart et al.	234_0	234	80.34	2.25	No	d__Bacteria;p__Elusimicrobiota;c__Elusimicrobia;o__Elusimicrobiales;f__Elusimicrobiaceae;g__UBA1174;s__	d__Bacteria;p__Elusimicrobiota;c__Elusimicrobia;o__Elusimicrobiales;f__Elusimicrobiaceae;g__UBA1174;s__	GCA_002311025.1	d__Bacteria;p__Elusimicrobiota;c__Elusimicrobia;o__Elusimicrobiales;f__Elusimicrobiaceae;g__UBA1174;s__	77.27	0.23			Placement	taxonomic novelty determined using RED		62.56	0.870331
RMAG1873	Current Study	235_0	235	97.07	0	Yes	d__Bacteria;p__Firmicutes_C;c__Negativicutes;o__Selenomonadales;f__Selenomonadaceae;g__UBA7018;s__	d__Bacteria;p__Firmicutes;c__Negativicutes;o__Selenomonadales;f__Selenomonadaceae;g__UBA7018;s__							Placement	taxonomic novelty determined using RED		98.21	0.893766
RMAG2747	Current Study	236_0	236	76.99	0.63	No	d__Bacteria;p__Firmicutes_C;c__Negativicutes;o__Selenomonadales;f__Selenomonadaceae;g__UBA7018;s__	d__Bacteria;p__Firmicutes;c__Negativicutes;o__Selenomonadales;f__Selenomonadaceae;g__UBA7018;s__	GCA_002448305.1	d__Bacteria;p__Firmicutes_C;c__Negativicutes;o__Selenomonadales;f__Selenomonadaceae;g__UBA7018;s__	76.55	0.2			Placement	taxonomic novelty determined using RED		81.55	0.937005
RMAG2785	Current Study	237_0	237	95.4	0.63	Yes	d__Bacteria;p__Firmicutes_C;c__Negativicutes;o__Selenomonadales;f__Selenomonadaceae;g__UBA7018;s__	d__Bacteria;p__Firmicutes;c__Negativicutes;o__Selenomonadales;f__Selenomonadaceae;g__UBA7018;s__	GCA_002448305.1	d__Bacteria;p__Firmicutes_C;c__Negativicutes;o__Selenomonadales;f__Selenomonadaceae;g__UBA7018;s__	76.4	0.17			Placement	taxonomic novelty determined using RED		92.59	0.93634
RMAG1983	Current Study	238_0	238	93.19	0.63	Yes	d__Bacteria;p__Firmicutes_C;c__Negativicutes;o__Selenomonadales;f__Selenomonadaceae;g__UBA7018;s__	d__Bacteria;p__Firmicutes;c__Negativicutes;o__Selenomonadales;f__Selenomonadaceae;g__UBA7018;s__	GCA_002448305.1	d__Bacteria;p__Firmicutes_C;c__Negativicutes;o__Selenomonadales;f__Selenomonadaceae;g__UBA7018;s__	76.51	0.16			Placement	taxonomic novelty determined using RED		91.08	0.934009
RMAG2349	Current Study	239_0	239	79.4	0.41	No	d__Bacteria;p__Firmicutes_C;c__Negativicutes;o__Selenomonadales;f__Selenomonadaceae;g__UBA7018;s__	d__Bacteria;p__Firmicutes;c__Negativicutes;o__Selenomonadales;f__Selenomonadaceae;g__UBA7018;s__	GCA_002448305.1	d__Bacteria;p__Firmicutes_C;c__Negativicutes;o__Selenomonadales;f__Selenomonadaceae;g__UBA7018;s__	76.14	0.16			Placement	taxonomic novelty determined using RED		73.53	0.934112
RMAG1984	Current Study	240_0	240	90.34	0.47	No	d__Bacteria;p__Firmicutes_C;c__Negativicutes;o__Selenomonadales;f__Selenomonadaceae;g__UBA7018;s__	d__Bacteria;p__Firmicutes;c__Negativicutes;o__Selenomonadales;f__Selenomonadaceae;g__UBA7018;s__	GCA_002448305.1	d__Bacteria;p__Firmicutes_C;c__Negativicutes;o__Selenomonadales;f__Selenomonadaceae;g__UBA7018;s__	76.21	0.18			Placement	taxonomic novelty determined using RED		78.01	0.933346
RMAG2332	Current Study	241_0	241	87.13	0.65	No	d__Bacteria;p__Firmicutes_C;c__Negativicutes;o__Selenomonadales;f__Selenomonadaceae;g__UBA7018;s__	d__Bacteria;p__Firmicutes;c__Negativicutes;o__Selenomonadales;f__Selenomonadaceae;g__UBA7018;s__	GCA_002448305.1	d__Bacteria;p__Firmicutes_C;c__Negativicutes;o__Selenomonadales;f__Selenomonadaceae;g__UBA7018;s__	76.54	0.15			Placement	taxonomic novelty determined using RED		79.11	0.93732
RMAG1987	Current Study	242_0	242	86.25	0.72	No	d__Bacteria;p__Firmicutes_C;c__Negativicutes;o__Selenomonadales;f__Selenomonadaceae;g__UBA7018;s__	d__Bacteria;p__Firmicutes;c__Negativicutes;o__Selenomonadales;f__Selenomonadaceae;g__UBA7018;s__	GCA_002448305.1	d__Bacteria;p__Firmicutes_C;c__Negativicutes;o__Selenomonadales;f__Selenomonadaceae;g__UBA7018;s__	76.18	0.19			Placement	taxonomic novelty determined using RED		83.34	0.935687
RMAG2387	Current Study	243_0	243	96.43	0.32	Yes	d__Bacteria;p__Firmicutes_C;c__Negativicutes;o__Selenomonadales;f__Selenomonadaceae;g__UBA7018;s__	d__Bacteria;p__Firmicutes;c__Negativicutes;o__Selenomonadales;f__Selenomonadaceae;g__UBA7018;s__	GCA_002448305.1	d__Bacteria;p__Firmicutes_C;c__Negativicutes;o__Selenomonadales;f__Selenomonadaceae;g__UBA7018;s__	76.56	0.2			Placement	taxonomic novelty determined using RED		98.43	0.935725
RMAG1954	Current Study	244_1	244	96.29	0.63	Yes	d__Bacteria;p__Firmicutes_C;c__Negativicutes;o__Selenomonadales;f__Selenomonadaceae;g__UBA7018;s__	d__Bacteria;p__Firmicutes;c__Negativicutes;o__Selenomonadales;f__Selenomonadaceae;g__UBA7018;s__	GCA_002448305.1	d__Bacteria;p__Firmicutes_C;c__Negativicutes;o__Selenomonadales;f__Selenomonadaceae;g__UBA7018;s__	76.48	0.16			Placement	taxonomic novelty determined using RED		94.34	0.935265
RMAG2478	Current Study	244_2	244	94.78	1.9	Yes	d__Bacteria;p__Firmicutes_C;c__Negativicutes;o__Selenomonadales;f__Selenomonadaceae;g__UBA7018;s__	d__Bacteria;p__Firmicutes;c__Negativicutes;o__Selenomonadales;f__Selenomonadaceae;g__UBA7018;s__	GCA_002448305.1	d__Bacteria;p__Firmicutes_C;c__Negativicutes;o__Selenomonadales;f__Selenomonadaceae;g__UBA7018;s__	76.36	0.15			Placement	taxonomic novelty determined using RED		97.28	0.935295
RMAG2423	Current Study	245_0	245	88.64	0.69	No	d__Bacteria;p__Firmicutes_C;c__Negativicutes;o__Selenomonadales;f__Selenomonadaceae;g__UBA7018;s__	d__Bacteria;p__Firmicutes;c__Negativicutes;o__Selenomonadales;f__Selenomonadaceae;g__UBA7018;s__	GCA_002448305.1	d__Bacteria;p__Firmicutes_C;c__Negativicutes;o__Selenomonadales;f__Selenomonadaceae;g__UBA7018;s__	76.37	0.16			Placement	taxonomic novelty determined using RED		92	0.9355
RMAG2454	Current Study	246_0	246	95.1	0.21	Yes	d__Bacteria;p__Firmicutes_C;c__Negativicutes;o__Selenomonadales;f__Selenomonadaceae;g__UBA7018;s__	d__Bacteria;p__Firmicutes;c__Negativicutes;o__Selenomonadales;f__Selenomonadaceae;g__UBA7018;s__	GCA_002448305.1	d__Bacteria;p__Firmicutes_C;c__Negativicutes;o__Selenomonadales;f__Selenomonadaceae;g__UBA7018;s__	76.09	0.17			Placement	taxonomic novelty determined using RED		98.37	0.936953
RMAG1906	Current Study	247_1	247	91.35	0.63	Yes	d__Bacteria;p__Firmicutes_C;c__Negativicutes;o__Selenomonadales;f__Selenomonadaceae;g__UBA7018;s__	d__Bacteria;p__Firmicutes;c__Negativicutes;o__Selenomonadales;f__Selenomonadaceae;g__UBA7018;s__	GCA_002448305.1	d__Bacteria;p__Firmicutes_C;c__Negativicutes;o__Selenomonadales;f__Selenomonadaceae;g__UBA7018;s__	76.6	0.16			Placement	taxonomic novelty determined using RED		93.29	0.93959
RMAG2754	Current Study	247_2	247	93.96	0	Yes	d__Bacteria;p__Firmicutes_C;c__Negativicutes;o__Selenomonadales;f__Selenomonadaceae;g__UBA7018;s__	d__Bacteria;p__Firmicutes;c__Negativicutes;o__Selenomonadales;f__Selenomonadaceae;g__UBA7018;s__	GCA_002448305.1	d__Bacteria;p__Firmicutes_C;c__Negativicutes;o__Selenomonadales;f__Selenomonadaceae;g__UBA7018;s__	76.47	0.16			Placement	taxonomic novelty determined using RED		97.3	0.93856
RMAG2417	Current Study	248_0	248	96.49	0.63	Yes	d__Bacteria;p__Firmicutes_C;c__Negativicutes;o__Selenomonadales;f__Selenomonadaceae;g__UBA7018;s__	d__Bacteria;p__Firmicutes;c__Negativicutes;o__Selenomonadales;f__Selenomonadaceae;g__UBA7018;s__	GCA_002448305.1	d__Bacteria;p__Firmicutes_C;c__Negativicutes;o__Selenomonadales;f__Selenomonadaceae;g__UBA7018;s__	76.62	0.17			Placement	taxonomic novelty determined using RED		97.54	0.938065
RMAG2752	Current Study	249_0	249	76.52	2.47	No	d__Bacteria;p__Firmicutes_C;c__Negativicutes;o__Selenomonadales;f__Selenomonadaceae;g__UBA7018;s__	d__Bacteria;p__Firmicutes;c__Negativicutes;o__Selenomonadales;f__Selenomonadaceae;g__UBA7018;s__	GCA_002448305.1	d__Bacteria;p__Firmicutes_C;c__Negativicutes;o__Selenomonadales;f__Selenomonadaceae;g__UBA7018;s__	76.58	0.19			Placement	taxonomic novelty determined using RED		82.9	0.934322
RMAG2777	Current Study	250_0	250	82.97	0	No	d__Bacteria;p__Firmicutes_C;c__Negativicutes;o__Selenomonadales;f__Selenomonadaceae;g__UBA7018;s__	d__Bacteria;p__Firmicutes;c__Negativicutes;o__Selenomonadales;f__Selenomonadaceae;g__UBA7018;s__	GCA_002448305.1	d__Bacteria;p__Firmicutes_C;c__Negativicutes;o__Selenomonadales;f__Selenomonadaceae;g__UBA7018;s__	75.85	0.12			Placement	taxonomic novelty determined using RED		79.68	0.936219
RMAG2751	Current Study	251_0	251	95.07	1.9	Yes	d__Bacteria;p__Firmicutes_C;c__Negativicutes;o__Selenomonadales;f__Selenomonadaceae;g__UBA7018;s__	d__Bacteria;p__Firmicutes;c__Negativicutes;o__Selenomonadales;f__Selenomonadaceae;g__UBA7018;s__	GCA_002448305.1	d__Bacteria;p__Firmicutes_C;c__Negativicutes;o__Selenomonadales;f__Selenomonadaceae;g__UBA7018;s__	76.25	0.16			Placement	taxonomic novelty determined using RED		95.97	0.938169
RMAG2017	Current Study	252_0	252	85.29	0.63	No	d__Bacteria;p__Firmicutes_C;c__Negativicutes;o__Selenomonadales;f__Selenomonadaceae;g__UBA7018;s__	d__Bacteria;p__Firmicutes;c__Negativicutes;o__Selenomonadales;f__Selenomonadaceae;g__UBA7018;s__	GCA_002448305.1	d__Bacteria;p__Firmicutes_C;c__Negativicutes;o__Selenomonadales;f__Selenomonadaceae;g__UBA7018;s__	80	0.65			Placement	taxonomic novelty determined using RED		77.5	0.967612
RMAG2582	Current Study	253_0	253	94.97	0.63	Yes	d__Bacteria;p__Firmicutes_C;c__Negativicutes;o__Selenomonadales;f__Selenomonadaceae;g__UBA7018;s__GCA_002448305.1	d__Bacteria;p__Firmicutes;c__Negativicutes;o__Selenomonadales;f__Selenomonadaceae;g__UBA7018;s__GCA_002448305.1	GCA_002448305.1	d__Bacteria;p__Firmicutes_C;c__Negativicutes;o__Selenomonadales;f__Selenomonadaceae;g__UBA7018;s__	99.81	0.94	GCA_002448305.1	d__Bacteria;p__Firmicutes_C;c__Negativicutes;o__Selenomonadales;f__Selenomonadaceae;g__UBA7018;s__	ANI/Placement	topological placement and ANI have congruent species assignments		93.49
RMAG1964	Current Study	254_0	254	97.09	2.11	Yes	d__Bacteria;p__Firmicutes_C;c__Negativicutes;o__Selenomonadales;f__Selenomonadaceae;g__UBA7018;s__	d__Bacteria;p__Firmicutes;c__Negativicutes;o__Selenomonadales;f__Selenomonadaceae;g__UBA7018;s__	GCA_002448305.1	d__Bacteria;p__Firmicutes_C;c__Negativicutes;o__Selenomonadales;f__Selenomonadaceae;g__UBA7018;s__	78.69	0.48			Placement	taxonomic novelty determined using RED		97.97	0.966387
RMAG2357	Current Study	255_0	255	87.6	2.22	No	d__Bacteria;p__Firmicutes_C;c__Negativicutes;o__Selenomonadales;f__Selenomonadaceae;g__UBA7018;s__	d__Bacteria;p__Firmicutes;c__Negativicutes;o__Selenomonadales;f__Selenomonadaceae;g__UBA7018;s__	GCA_002448305.1	d__Bacteria;p__Firmicutes_C;c__Negativicutes;o__Selenomonadales;f__Selenomonadaceae;g__UBA7018;s__	78.86	0.53			Placement	taxonomic novelty determined using RED		79.52	0.965243
RMAG1995	Current Study	256_0	256	80.42	2.33	No	d__Bacteria;p__Firmicutes_C;c__Negativicutes;o__Selenomonadales;f__Selenomonadaceae;g__UBA7018;s__	d__Bacteria;p__Firmicutes;c__Negativicutes;o__Selenomonadales;f__Selenomonadaceae;g__UBA7018;s__	GCA_002448305.1	d__Bacteria;p__Firmicutes_C;c__Negativicutes;o__Selenomonadales;f__Selenomonadaceae;g__UBA7018;s__	78.4	0.42			Placement	taxonomic novelty determined using RED		79.74	0.964541
RMAG2344	Current Study	257_0	257	87.55	0.72	No	d__Bacteria;p__Firmicutes_C;c__Negativicutes;o__Selenomonadales;f__Selenomonadaceae;g__UBA7018;s__	d__Bacteria;p__Firmicutes;c__Negativicutes;o__Selenomonadales;f__Selenomonadaceae;g__UBA7018;s__	GCA_002448305.1	d__Bacteria;p__Firmicutes_C;c__Negativicutes;o__Selenomonadales;f__Selenomonadaceae;g__UBA7018;s__	78.19	0.51			Placement	taxonomic novelty determined using RED		87.67	0.966737
RMAG2	Current Study	258_0	258	97.04	0	Yes	d__Bacteria;p__Firmicutes_C;c__Negativicutes;o__Selenomonadales;f__Selenomonadaceae;g__UBA7018;s__	d__Bacteria;p__Firmicutes;c__Negativicutes;o__Selenomonadales;f__Selenomonadaceae;g__UBA7018;s__	GCA_002448305.1	d__Bacteria;p__Firmicutes_C;c__Negativicutes;o__Selenomonadales;f__Selenomonadaceae;g__UBA7018;s__	79.58	0.55			Placement	taxonomic novelty determined using RED		97.26	0.968411
RMAG2484	Current Study	259_0	259	91.42	0.32	No	d__Bacteria;p__Firmicutes_C;c__Negativicutes;o__Selenomonadales;f__Selenomonadaceae;g__UBA7018;s__	d__Bacteria;p__Firmicutes;c__Negativicutes;o__Selenomonadales;f__Selenomonadaceae;g__UBA7018;s__	GCA_002448305.1	d__Bacteria;p__Firmicutes_C;c__Negativicutes;o__Selenomonadales;f__Selenomonadaceae;g__UBA7018;s__	78.58	0.47			Placement	taxonomic novelty determined using RED		97	0.963131
RMAG2172	Current Study	260_0	260	92.64	0.87	Yes	d__Bacteria;p__Firmicutes_C;c__Negativicutes;o__Selenomonadales;f__Selenomonadaceae;g__UBA7018;s__	d__Bacteria;p__Firmicutes;c__Negativicutes;o__Selenomonadales;f__Selenomonadaceae;g__UBA7018;s__	GCA_002448305.1	d__Bacteria;p__Firmicutes_C;c__Negativicutes;o__Selenomonadales;f__Selenomonadaceae;g__UBA7018;s__	80.51	0.58			Placement	taxonomic novelty determined using RED		94.84	0.974118
RMAG1975	Current Study	261_0	261	90.95	2.88	Yes	d__Bacteria;p__Firmicutes_C;c__Negativicutes;o__Selenomonadales;f__Selenomonadaceae;g__UBA7018;s__	d__Bacteria;p__Firmicutes;c__Negativicutes;o__Selenomonadales;f__Selenomonadaceae;g__UBA7018;s__							Placement	taxonomic novelty determined using RED		78.97	0.91264
RMAG2464	Current Study	262_0	262	93.63	1.44	No	d__Bacteria;p__Firmicutes_C;c__Negativicutes;o__Selenomonadales;f__Selenomonadaceae;g__UBA7018;s__	d__Bacteria;p__Firmicutes;c__Negativicutes;o__Selenomonadales;f__Selenomonadaceae;g__UBA7018;s__	GCA_002448305.1	d__Bacteria;p__Firmicutes_C;c__Negativicutes;o__Selenomonadales;f__Selenomonadaceae;g__UBA7018;s__	76.26	0.15			Placement	taxonomic novelty determined using RED		92.25	0.935897
RUG11157	Stewart et al.	263_1	263	84.07	2.24	No	d__Bacteria;p__Firmicutes_A;c__Clostridia;o__Oscillospirales;f__DTU089;g__;s__	d__Bacteria;p__Firmicutes;c__Clostridia;o__Oscillospirales;f__DTU089;g__;s__							Placement	taxonomic classification fully defined by topology		87.11	0.800237
RUG12808	Stewart et al.	264_0	264	84.67	0	No	d__Bacteria;p__Firmicutes_A;c__Clostridia;o__Oscillospirales;f__DTU089;g__;s__	d__Bacteria;p__Firmicutes;c__Clostridia;o__Oscillospirales;f__DTU089;g__;s__							Placement	taxonomic classification fully defined by topology		69.65	0.802527
RMAG2707	Current Study	265_0	265	83.44	0.54	No	d__Bacteria;p__Bacteroidota;c__Bacteroidia;o__Bacteroidales;f__Paludibacteraceae;g__UBA3747;s__UBA3747 sp1	d__Bacteria;p__Bacteroidota;c__Bacteroidia;o__Bacteroidales;f__Paludibacteraceae;g__UBA3747;s__UBA3747 sp1	GCA_002372395.1	d__Bacteria;p__Bacteroidota;c__Bacteroidia;o__Bacteroidales;f__Paludibacteraceae;g__UBA3747;s__UBA3747 sp1	99.4	0.83	GCA_002372395.1	d__Bacteria;p__Bacteroidota;c__Bacteroidia;o__Bacteroidales;f__Paludibacteraceae;g__UBA3747;s__UBA3747 sp1	ANI/Placement	topological placement and ANI have congruent species assignments		77.44
2593339255	Hungate	266_0	266	98.66	0.67	Yes	d__Bacteria;p__Firmicutes_A;c__Clostridia;o__Oscillospirales;f__Ruminococcaceae;g__D5;s__GCF_900113995.1	d__Bacteria;p__Firmicutes;c__Clostridia;o__Oscillospirales;f__Ruminococcaceae;g__D5;s__GCF_900113995.1	GCF_900113995.1	d__Bacteria;p__Firmicutes_A;c__Clostridia;o__Oscillospirales;f__Ruminococcaceae;g__D5;s__	100	0.99	GCF_900113995.1	d__Bacteria;p__Firmicutes_A;c__Clostridia;o__Oscillospirales;f__Ruminococcaceae;g__D5;s__	ANI/Placement	topological placement and ANI have congruent species assignments		97.34
RMAG2188	Current Study	267_0	267	87.26	0.67	No	d__Bacteria;p__Firmicutes_A;c__Clostridia;o__Oscillospirales;f__Ruminococcaceae;g__UBA3818;s__GCA_002369315.1	d__Bacteria;p__Firmicutes;c__Clostridia;o__Oscillospirales;f__Ruminococcaceae;g__UBA3818;s__GCA_002369315.1	GCA_002369315.1	d__Bacteria;p__Firmicutes_A;c__Clostridia;o__Oscillospirales;f__Ruminococcaceae;g__UBA3818;s__	99.91	0.96	GCA_002369315.1	d__Bacteria;p__Firmicutes_A;c__Clostridia;o__Oscillospirales;f__Ruminococcaceae;g__UBA3818;s__	ANI/Placement	topological placement and ANI have congruent species assignments		81.59
RUG10500	Stewart et al.	268_1	268	81.53	2.01	No	d__Bacteria;p__Firmicutes_A;c__Clostridia;o__Oscillospirales;f__DTU089;g__UBA1081;s__	d__Bacteria;p__Firmicutes;c__Clostridia;o__Oscillospirales;f__DTU089;g__UBA1081;s__							Placement	taxonomic novelty determined using RED		73.43	0.861511
RMAG867	Current Study	269_0	269	80.65	0	No	d__Bacteria;p__Myxococcota;c__Myxococcia;o__Myxococcales;f__Myxococcaceae;g__UBA1203;s__GCA_002309695.1	d__Bacteria;p__Myxococcota;c__Myxococcia;o__Myxococcales;f__Myxococcaceae;g__UBA1203;s__GCA_002309695.1	GCA_002309695.1	d__Bacteria;p__Myxococcota;c__Myxococcia;o__Myxococcales;f__Myxococcaceae;g__UBA1203;s__	99.91	0.89	GCA_002309695.1	d__Bacteria;p__Myxococcota;c__Myxococcia;o__Myxococcales;f__Myxococcaceae;g__UBA1203;s__	ANI/Placement	topological placement and ANI have congruent species assignments		91
RMAG1332	Current Study	270_1	270	87.63	1.08	No	d__Bacteria;p__Bacteroidota;c__Bacteroidia;o__Bacteroidales;f__Paludibacteraceae;g__UBA4345;s__UBA4345 sp1	d__Bacteria;p__Bacteroidota;c__Bacteroidia;o__Bacteroidales;f__Paludibacteraceae;g__UBA4345;s__UBA4345 sp1	GCA_002362105.1	d__Bacteria;p__Bacteroidota;c__Bacteroidia;o__Bacteroidales;f__Paludibacteraceae;g__UBA4345;s__UBA4345 sp1	98.65	0.89	GCA_002362105.1	d__Bacteria;p__Bacteroidota;c__Bacteroidia;o__Bacteroidales;f__Paludibacteraceae;g__UBA4345;s__UBA4345 sp1	ANI/Placement	topological placement and ANI have congruent species assignments	GCA_002396385.1, s__, 95.0, 87.15, 0.67	85.78
RMAG2026	Current Study	270_1	270	98.5	1.09	Yes	d__Bacteria;p__Bacteroidota;c__Bacteroidia;o__Bacteroidales;f__Paludibacteraceae;g__UBA4345;s__UBA4345 sp1	d__Bacteria;p__Bacteroidota;c__Bacteroidia;o__Bacteroidales;f__Paludibacteraceae;g__UBA4345;s__UBA4345 sp1	GCA_002362105.1	d__Bacteria;p__Bacteroidota;c__Bacteroidia;o__Bacteroidales;f__Paludibacteraceae;g__UBA4345;s__UBA4345 sp1	99.92	0.92	GCA_002362105.1	d__Bacteria;p__Bacteroidota;c__Bacteroidia;o__Bacteroidales;f__Paludibacteraceae;g__UBA4345;s__UBA4345 sp1	ANI/Placement	topological placement and ANI have congruent species assignments	GCA_002396385.1, s__, 95.0, 87.06, 0.67	92.29
RMAG2503	Current Study	270_1	270	87.9	4.3	No	d__Bacteria;p__Bacteroidota;c__Bacteroidia;o__Bacteroidales;f__Paludibacteraceae;g__UBA4345;s__UBA4345 sp1	d__Bacteria;p__Bacteroidota;c__Bacteroidia;o__Bacteroidales;f__Paludibacteraceae;g__UBA4345;s__UBA4345 sp1	GCA_002362105.1	d__Bacteria;p__Bacteroidota;c__Bacteroidia;o__Bacteroidales;f__Paludibacteraceae;g__UBA4345;s__UBA4345 sp1	98.6	0.87	GCA_002362105.1	d__Bacteria;p__Bacteroidota;c__Bacteroidia;o__Bacteroidales;f__Paludibacteraceae;g__UBA4345;s__UBA4345 sp1	ANI/Placement	topological placement and ANI have congruent species assignments	GCA_002396385.1, s__, 95.0, 87.0, 0.69	84.87
RMAG2003	Current Study	271_0	271	90.41	2.96	No	d__Bacteria;p__Bacteroidota;c__Bacteroidia;o__Bacteroidales;f__Paludibacteraceae;g__UBA4345;s__GCA_002396385.1	d__Bacteria;p__Bacteroidota;c__Bacteroidia;o__Bacteroidales;f__Paludibacteraceae;g__UBA4345;s__GCA_002396385.1	GCA_002396385.1	d__Bacteria;p__Bacteroidota;c__Bacteroidia;o__Bacteroidales;f__Paludibacteraceae;g__UBA4345;s__	99.85	0.93	GCA_002396385.1	d__Bacteria;p__Bacteroidota;c__Bacteroidia;o__Bacteroidales;f__Paludibacteraceae;g__UBA4345;s__	ANI/Placement	topological placement and ANI have congruent species assignments	GCA_002362105.1, s__UBA4345 sp1, 95.0, 86.61, 0.7	81.67
RMAG1176	Current Study	272_1	272	98.2	0	Yes	d__Bacteria;p__Firmicutes_C;c__Negativicutes;o__Veillonellales;f__Megasphaeraceae;g__Megasphaera;s__Megasphaera elsdenii	d__Bacteria;p__Firmicutes;c__Negativicutes;o__Veillonellales;f__Megasphaeraceae;g__Megasphaera;s__Megasphaera elsdenii	GCF_000283495.2	d__Bacteria;p__Firmicutes_C;c__Negativicutes;o__Veillonellales;f__Megasphaeraceae;g__Megasphaera;s__Megasphaera elsdenii	98.51	0.96	GCF_000283495.2	d__Bacteria;p__Firmicutes_C;c__Negativicutes;o__Veillonellales;f__Megasphaeraceae;g__Megasphaera;s__Megasphaera elsdenii	ANI/Placement	topological placement and ANI have congruent species assignments	GCF_000417505.1, s__Megasphaera sp2, 95.0, 90.81, 0.88; GCF_001546855.1, s__, 95.0, 82.35, 0.71; GCF_000455225.1, s__Megasphaera massiliensis, 95.0, 82.26, 0.69; GCF_002163455.1, s__, 95.0, 79.31, 0.49; GCF_900167325.1, s__Megasphaera cerevisiae, 95.0, 77.51, 0.18	86.08
RMAG1503	Current Study	272_1	272	90.24	0.32	Yes	d__Bacteria;p__Firmicutes_C;c__Negativicutes;o__Veillonellales;f__Megasphaeraceae;g__Megasphaera;s__Megasphaera elsdenii	d__Bacteria;p__Firmicutes;c__Negativicutes;o__Veillonellales;f__Megasphaeraceae;g__Megasphaera;s__Megasphaera elsdenii	GCF_000283495.2	d__Bacteria;p__Firmicutes_C;c__Negativicutes;o__Veillonellales;f__Megasphaeraceae;g__Megasphaera;s__Megasphaera elsdenii	98.7	0.96	GCF_000283495.2	d__Bacteria;p__Firmicutes_C;c__Negativicutes;o__Veillonellales;f__Megasphaeraceae;g__Megasphaera;s__Megasphaera elsdenii	ANI/Placement	topological placement and ANI have congruent species assignments	GCF_000417505.1, s__Megasphaera sp2, 95.0, 91.06, 0.91; GCF_001546855.1, s__, 95.0, 82.52, 0.77; GCF_000455225.1, s__Megasphaera massiliensis, 95.0, 82.34, 0.75; GCF_002163455.1, s__, 95.0, 79.54, 0.53; GCF_900167325.1, s__Megasphaera cerevisiae, 95.0, 77.63, 0.2	92.51
RMAG2096	Current Study	272_1	272	91.92	0	Yes	d__Bacteria;p__Firmicutes_C;c__Negativicutes;o__Veillonellales;f__Megasphaeraceae;g__Megasphaera;s__Megasphaera elsdenii	d__Bacteria;p__Firmicutes;c__Negativicutes;o__Veillonellales;f__Megasphaeraceae;g__Megasphaera;s__Megasphaera elsdenii	GCF_000283495.2	d__Bacteria;p__Firmicutes_C;c__Negativicutes;o__Veillonellales;f__Megasphaeraceae;g__Megasphaera;s__Megasphaera elsdenii	98.3	0.94	GCF_000283495.2	d__Bacteria;p__Firmicutes_C;c__Negativicutes;o__Veillonellales;f__Megasphaeraceae;g__Megasphaera;s__Megasphaera elsdenii	ANI/Placement	topological placement and ANI have congruent species assignments	GCF_000417505.1, s__Megasphaera sp2, 95.0, 90.97, 0.87; GCF_001546855.1, s__, 95.0, 82.23, 0.72; GCF_000455225.1, s__Megasphaera massiliensis, 95.0, 82.02, 0.72; GCF_002163455.1, s__, 95.0, 79.45, 0.48; GCF_900167325.1, s__Megasphaera cerevisiae, 95.0, 77.53, 0.17	77.58
RMAG2600	Current Study	272_1	272	95.03	0	Yes	d__Bacteria;p__Firmicutes_C;c__Negativicutes;o__Veillonellales;f__Megasphaeraceae;g__Megasphaera;s__Megasphaera elsdenii	d__Bacteria;p__Firmicutes;c__Negativicutes;o__Veillonellales;f__Megasphaeraceae;g__Megasphaera;s__Megasphaera elsdenii	GCF_000283495.2	d__Bacteria;p__Firmicutes_C;c__Negativicutes;o__Veillonellales;f__Megasphaeraceae;g__Megasphaera;s__Megasphaera elsdenii	97.98	0.9	GCF_000283495.2	d__Bacteria;p__Firmicutes_C;c__Negativicutes;o__Veillonellales;f__Megasphaeraceae;g__Megasphaera;s__Megasphaera elsdenii	ANI/Placement	topological placement and ANI have congruent species assignments	GCF_000417505.1, s__Megasphaera sp2, 95.0, 90.96, 0.87; GCF_001546855.1, s__, 95.0, 82.28, 0.67; GCF_000455225.1, s__Megasphaera massiliensis, 95.0, 82.16, 0.66; GCF_002163455.1, s__, 95.0, 79.34, 0.47; GCF_900167325.1, s__Megasphaera cerevisiae, 95.0, 77.36, 0.16	79.94
2558309039	Hungate	272_1	272	99.4	0.6	Yes	d__Bacteria;p__Firmicutes_C;c__Negativicutes;o__Veillonellales;f__Megasphaeraceae;g__Megasphaera;s__Megasphaera elsdenii	d__Bacteria;p__Firmicutes;c__Negativicutes;o__Veillonellales;f__Megasphaeraceae;g__Megasphaera;s__Megasphaera elsdenii	GCF_000283495.2	d__Bacteria;p__Firmicutes_C;c__Negativicutes;o__Veillonellales;f__Megasphaeraceae;g__Megasphaera;s__Megasphaera elsdenii	98.18	0.85	GCF_000283495.2	d__Bacteria;p__Firmicutes_C;c__Negativicutes;o__Veillonellales;f__Megasphaeraceae;g__Megasphaera;s__Megasphaera elsdenii	ANI/Placement	topological placement and ANI have congruent species assignments	GCF_000417505.1, s__Megasphaera sp2, 95.0, 90.9, 0.78; GCF_001546855.1, s__, 95.0, 82.58, 0.61; GCF_000455225.1, s__Megasphaera massiliensis, 95.0, 82.37, 0.61; GCF_002163455.1, s__, 95.0, 79.56, 0.4; GCF_900167325.1, s__Megasphaera cerevisiae, 95.0, 78.02, 0.16	99.38
2593339209	Hungate	272_1	272	100	0	Yes	d__Bacteria;p__Firmicutes_C;c__Negativicutes;o__Veillonellales;f__Megasphaeraceae;g__Megasphaera;s__Megasphaera elsdenii	d__Bacteria;p__Firmicutes;c__Negativicutes;o__Veillonellales;f__Megasphaeraceae;g__Megasphaera;s__Megasphaera elsdenii	GCF_000283495.2	d__Bacteria;p__Firmicutes_C;c__Negativicutes;o__Veillonellales;f__Megasphaeraceae;g__Megasphaera;s__Megasphaera elsdenii	98.84	0.91	GCF_000283495.2	d__Bacteria;p__Firmicutes_C;c__Negativicutes;o__Veillonellales;f__Megasphaeraceae;g__Megasphaera;s__Megasphaera elsdenii	ANI/Placement	topological placement and ANI have congruent species assignments	GCF_000417505.1, s__Megasphaera sp2, 95.0, 90.73, 0.8; GCF_001546855.1, s__, 95.0, 82.71, 0.62; GCF_000455225.1, s__Megasphaera massiliensis, 95.0, 82.2, 0.64; GCF_002163455.1, s__, 95.0, 79.51, 0.42; GCF_900167325.1, s__Megasphaera cerevisiae, 95.0, 77.93, 0.16	99.38
2627853554	Hungate	272_1	272	100	0	Yes	d__Bacteria;p__Firmicutes_C;c__Negativicutes;o__Veillonellales;f__Megasphaeraceae;g__Megasphaera;s__Megasphaera elsdenii	d__Bacteria;p__Firmicutes;c__Negativicutes;o__Veillonellales;f__Megasphaeraceae;g__Megasphaera;s__Megasphaera elsdenii	GCF_000283495.2	d__Bacteria;p__Firmicutes_C;c__Negativicutes;o__Veillonellales;f__Megasphaeraceae;g__Megasphaera;s__Megasphaera elsdenii	97.72	0.88	GCF_000283495.2	d__Bacteria;p__Firmicutes_C;c__Negativicutes;o__Veillonellales;f__Megasphaeraceae;g__Megasphaera;s__Megasphaera elsdenii	ANI/Placement	topological placement and ANI have congruent species assignments	GCF_000417505.1, s__Megasphaera sp2, 95.0, 90.79, 0.8; GCF_001546855.1, s__, 95.0, 82.44, 0.61; GCF_000455225.1, s__Megasphaera massiliensis, 95.0, 82.32, 0.62; GCF_002163455.1, s__, 95.0, 79.58, 0.42; GCF_900167325.1, s__Megasphaera cerevisiae, 95.0, 77.95, 0.17	99.38
RUG10557	Stewart et al.	272_1	272	98.2	0.07	Yes	d__Bacteria;p__Firmicutes_C;c__Negativicutes;o__Veillonellales;f__Megasphaeraceae;g__Megasphaera;s__Megasphaera elsdenii	d__Bacteria;p__Firmicutes;c__Negativicutes;o__Veillonellales;f__Megasphaeraceae;g__Megasphaera;s__Megasphaera elsdenii	GCF_000283495.2	d__Bacteria;p__Firmicutes_C;c__Negativicutes;o__Veillonellales;f__Megasphaeraceae;g__Megasphaera;s__Megasphaera elsdenii	98.69	0.92	GCF_000283495.2	d__Bacteria;p__Firmicutes_C;c__Negativicutes;o__Veillonellales;f__Megasphaeraceae;g__Megasphaera;s__Megasphaera elsdenii	ANI/Placement	topological placement and ANI have congruent species assignments	GCF_000417505.1, s__Megasphaera sp2, 95.0, 90.98, 0.85; GCF_001546855.1, s__, 95.0, 82.38, 0.67; GCF_000455225.1, s__Megasphaera massiliensis, 95.0, 82.11, 0.68; GCF_002163455.1, s__, 95.0, 79.32, 0.48; GCF_900167325.1, s__Megasphaera cerevisiae, 95.0, 77.46, 0.17	86.91
RUG11811	Stewart et al.	272_1	272	89.28	0.75	No	d__Bacteria;p__Firmicutes_C;c__Negativicutes;o__Veillonellales;f__Megasphaeraceae;g__Megasphaera;s__Megasphaera elsdenii	d__Bacteria;p__Firmicutes;c__Negativicutes;o__Veillonellales;f__Megasphaeraceae;g__Megasphaera;s__Megasphaera elsdenii	GCF_000283495.2	d__Bacteria;p__Firmicutes_C;c__Negativicutes;o__Veillonellales;f__Megasphaeraceae;g__Megasphaera;s__Megasphaera elsdenii	98.75	0.97	GCF_000283495.2	d__Bacteria;p__Firmicutes_C;c__Negativicutes;o__Veillonellales;f__Megasphaeraceae;g__Megasphaera;s__Megasphaera elsdenii	ANI/Placement	topological placement and ANI have congruent species assignments	GCF_000417505.1, s__Megasphaera sp2, 95.0, 90.97, 0.92; GCF_001546855.1, s__, 95.0, 82.15, 0.76; GCF_000455225.1, s__Megasphaera massiliensis, 95.0, 81.94, 0.77; GCF_002163455.1, s__, 95.0, 79.48, 0.51; GCF_900167325.1, s__Megasphaera cerevisiae, 95.0, 77.49, 0.17	71.28
RUG13069	Stewart et al.	272_1	272	95.81	0	Yes	d__Bacteria;p__Firmicutes_C;c__Negativicutes;o__Veillonellales;f__Megasphaeraceae;g__Megasphaera;s__Megasphaera elsdenii	d__Bacteria;p__Firmicutes;c__Negativicutes;o__Veillonellales;f__Megasphaeraceae;g__Megasphaera;s__Megasphaera elsdenii	GCF_000283495.2	d__Bacteria;p__Firmicutes_C;c__Negativicutes;o__Veillonellales;f__Megasphaeraceae;g__Megasphaera;s__Megasphaera elsdenii	98.66	0.92	GCF_000283495.2	d__Bacteria;p__Firmicutes_C;c__Negativicutes;o__Veillonellales;f__Megasphaeraceae;g__Megasphaera;s__Megasphaera elsdenii	ANI/Placement	topological placement and ANI have congruent species assignments	GCF_000417505.1, s__Megasphaera sp2, 95.0, 90.91, 0.85; GCF_001546855.1, s__, 95.0, 82.15, 0.67; GCF_000455225.1, s__Megasphaera massiliensis, 95.0, 81.95, 0.67; GCF_002163455.1, s__, 95.0, 79.13, 0.46; GCF_900167325.1, s__Megasphaera cerevisiae, 95.0, 77.55, 0.16	79.52
RUG13739	Stewart et al.	272_1	272	96.29	0.6	Yes	d__Bacteria;p__Firmicutes_C;c__Negativicutes;o__Veillonellales;f__Megasphaeraceae;g__Megasphaera;s__Megasphaera elsdenii	d__Bacteria;p__Firmicutes;c__Negativicutes;o__Veillonellales;f__Megasphaeraceae;g__Megasphaera;s__Megasphaera elsdenii	GCF_000283495.2	d__Bacteria;p__Firmicutes_C;c__Negativicutes;o__Veillonellales;f__Megasphaeraceae;g__Megasphaera;s__Megasphaera elsdenii	98.92	0.97	GCF_000283495.2	d__Bacteria;p__Firmicutes_C;c__Negativicutes;o__Veillonellales;f__Megasphaeraceae;g__Megasphaera;s__Megasphaera elsdenii	ANI/Placement	topological placement and ANI have congruent species assignments	GCF_000417505.1, s__Megasphaera sp2, 95.0, 91.15, 0.91; GCF_001546855.1, s__, 95.0, 82.52, 0.73; GCF_000455225.1, s__Megasphaera massiliensis, 95.0, 82.24, 0.74; GCF_002163455.1, s__, 95.0, 79.36, 0.54; GCF_900167325.1, s__Megasphaera cerevisiae, 95.0, 77.88, 0.19	91.92
RUG13930	Stewart et al.	272_1	272	89.81	0.79	No	d__Bacteria;p__Firmicutes_C;c__Negativicutes;o__Veillonellales;f__Megasphaeraceae;g__Megasphaera;s__Megasphaera elsdenii	d__Bacteria;p__Firmicutes;c__Negativicutes;o__Veillonellales;f__Megasphaeraceae;g__Megasphaera;s__Megasphaera elsdenii	GCF_000283495.2	d__Bacteria;p__Firmicutes_C;c__Negativicutes;o__Veillonellales;f__Megasphaeraceae;g__Megasphaera;s__Megasphaera elsdenii	98.54	0.95	GCF_000283495.2	d__Bacteria;p__Firmicutes_C;c__Negativicutes;o__Veillonellales;f__Megasphaeraceae;g__Megasphaera;s__Megasphaera elsdenii	ANI/Placement	topological placement and ANI have congruent species assignments	GCF_000417505.1, s__Megasphaera sp2, 95.0, 90.61, 0.9; GCF_001546855.1, s__, 95.0, 82.41, 0.72; GCF_000455225.1, s__Megasphaera massiliensis, 95.0, 82.1, 0.72; GCF_002163455.1, s__, 95.0, 79.38, 0.51; GCF_900167325.1, s__Megasphaera cerevisiae, 95.0, 77.69, 0.2	84.71
RMAG2314	Current Study	273_1	273	97.76	0.6	Yes	d__Bacteria;p__Firmicutes_C;c__Negativicutes;o__Veillonellales;f__Megasphaeraceae;g__Caecibacter;s__Caecibacter massiliensis	d__Bacteria;p__Firmicutes;c__Negativicutes;o__Veillonellales;f__Megasphaeraceae;g__Caecibacter;s__Caecibacter massiliensis	GCF_900095875.1	d__Bacteria;p__Firmicutes_C;c__Negativicutes;o__Veillonellales;f__Megasphaeraceae;g__Caecibacter;s__Caecibacter massiliensis	98.64	0.9	GCF_900095875.1	d__Bacteria;p__Firmicutes_C;c__Negativicutes;o__Veillonellales;f__Megasphaeraceae;g__Caecibacter;s__Caecibacter massiliensis	ANI/Placement	topological placement and ANI have congruent species assignments		86.51
RMAG2527	Current Study	273_1	273	92.16	1.82	No	d__Bacteria;p__Firmicutes_C;c__Negativicutes;o__Veillonellales;f__Megasphaeraceae;g__Caecibacter;s__Caecibacter massiliensis	d__Bacteria;p__Firmicutes;c__Negativicutes;o__Veillonellales;f__Megasphaeraceae;g__Caecibacter;s__Caecibacter massiliensis	GCF_900095875.1	d__Bacteria;p__Firmicutes_C;c__Negativicutes;o__Veillonellales;f__Megasphaeraceae;g__Caecibacter;s__Caecibacter massiliensis	97.52	0.91	GCF_900095875.1	d__Bacteria;p__Firmicutes_C;c__Negativicutes;o__Veillonellales;f__Megasphaeraceae;g__Caecibacter;s__Caecibacter massiliensis	ANI/Placement	topological placement and ANI have congruent species assignments		89.97
RUG12919	Stewart et al.	273_1	273	96.41	0.87	Yes	d__Bacteria;p__Firmicutes_C;c__Negativicutes;o__Veillonellales;f__Megasphaeraceae;g__Caecibacter;s__Caecibacter massiliensis	d__Bacteria;p__Firmicutes;c__Negativicutes;o__Veillonellales;f__Megasphaeraceae;g__Caecibacter;s__Caecibacter massiliensis	GCF_900095875.1	d__Bacteria;p__Firmicutes_C;c__Negativicutes;o__Veillonellales;f__Megasphaeraceae;g__Caecibacter;s__Caecibacter massiliensis	98.66	0.96	GCF_900095875.1	d__Bacteria;p__Firmicutes_C;c__Negativicutes;o__Veillonellales;f__Megasphaeraceae;g__Caecibacter;s__Caecibacter massiliensis	ANI/Placement	topological placement and ANI have congruent species assignments		81.83
RMAG1566	Current Study	274_0	274	92.12	0.35	No	d__Bacteria;p__Firmicutes_C;c__Negativicutes;o__Veillonellales;f__Megasphaeraceae;g__Megasphaera;s__	d__Bacteria;p__Firmicutes;c__Negativicutes;o__Veillonellales;f__Megasphaeraceae;g__Megasphaera;s__	GCF_000417505.1	d__Bacteria;p__Firmicutes_C;c__Negativicutes;o__Veillonellales;f__Megasphaeraceae;g__Megasphaera;s__Megasphaera sp2	80.14	0.52			Placement	taxonomic classification fully defined by topology	GCF_000283495.2, s__Megasphaera elsdenii, 95.0, 79.62, 0.53; GCF_002163455.1, s__, 95.0, 78.76, 0.41; GCF_000455225.1, s__Megasphaera massiliensis, 95.0, 78.68, 0.4; GCF_001546855.1, s__, 95.0, 78.61, 0.41; GCF_900167325.1, s__Megasphaera cerevisiae, 95.0, 76.8, 0.13	76.9	0.917991
RMAG714	Current Study	275_1	275	82.17	0.63	No	d__Bacteria;p__Firmicutes_C;c__Negativicutes;o__Selenomonadales;f__Selenomonadaceae;g__UBA3796;s__	d__Bacteria;p__Firmicutes;c__Negativicutes;o__Selenomonadales;f__Selenomonadaceae;g__UBA3796;s__	GCA_002369175.1	d__Bacteria;p__Firmicutes_C;c__Negativicutes;o__Selenomonadales;f__Selenomonadaceae;g__UBA3796;s__	78.98	0.39			Placement	taxonomic novelty determined using RED		68.82	0.93686
RUG10569	Stewart et al.	275_1	275	99.93	0.84	Yes	d__Bacteria;p__Firmicutes_C;c__Negativicutes;o__Selenomonadales;f__Selenomonadaceae;g__UBA3796;s__	d__Bacteria;p__Firmicutes;c__Negativicutes;o__Selenomonadales;f__Selenomonadaceae;g__UBA3796;s__	GCA_002369175.1	d__Bacteria;p__Firmicutes_C;c__Negativicutes;o__Selenomonadales;f__Selenomonadaceae;g__UBA3796;s__	78.87	0.33			Placement	taxonomic novelty determined using RED		96.86	0.93275
RUG14684	Stewart et al.	275_1	275	99.3	0.63	Yes	d__Bacteria;p__Firmicutes_C;c__Negativicutes;o__Selenomonadales;f__Selenomonadaceae;g__UBA3796;s__	d__Bacteria;p__Firmicutes;c__Negativicutes;o__Selenomonadales;f__Selenomonadaceae;g__UBA3796;s__	GCA_002369175.1	d__Bacteria;p__Firmicutes_C;c__Negativicutes;o__Selenomonadales;f__Selenomonadaceae;g__UBA3796;s__	78.71	0.33			Placement	taxonomic novelty determined using RED		96.92	0.932182
RUG11858	Stewart et al.	276_0	276	97.87	0.63	Yes	d__Bacteria;p__Firmicutes_C;c__Negativicutes;o__Selenomonadales;f__Selenomonadaceae;g__UBA3796;s__	d__Bacteria;p__Firmicutes;c__Negativicutes;o__Selenomonadales;f__Selenomonadaceae;g__UBA3796;s__	GCA_002369175.1	d__Bacteria;p__Firmicutes_C;c__Negativicutes;o__Selenomonadales;f__Selenomonadaceae;g__UBA3796;s__	78.73	0.35			Placement	taxonomic novelty determined using RED		87.73	0.93524
RMAG2712	Current Study	277_1	277	87.66	4.52	No	d__Bacteria;p__Firmicutes_C;c__Negativicutes;o__Selenomonadales;f__Selenomonadaceae;g__UBA9786;s__UBA9786	d__Bacteria;p__Firmicutes;c__Negativicutes;o__Selenomonadales;f__Selenomonadaceae;g__UBA9786;s__UBA9786	UBA9786	d__Bacteria;p__Firmicutes_C;c__Negativicutes;o__Selenomonadales;f__Selenomonadaceae;g__UBA9786;s__	99.22	0.77	UBA9786	d__Bacteria;p__Firmicutes_C;c__Negativicutes;o__Selenomonadales;f__Selenomonadaceae;g__UBA9786;s__	ANI/Placement	topological placement and ANI have congruent species assignments		83.61
RUG14890	Stewart et al.	277_1	277	87.18	0.63	No	d__Bacteria;p__Firmicutes_C;c__Negativicutes;o__Selenomonadales;f__Selenomonadaceae;g__UBA9786;s__UBA9786	d__Bacteria;p__Firmicutes;c__Negativicutes;o__Selenomonadales;f__Selenomonadaceae;g__UBA9786;s__UBA9786	UBA9786	d__Bacteria;p__Firmicutes_C;c__Negativicutes;o__Selenomonadales;f__Selenomonadaceae;g__UBA9786;s__	96.22	0.67	UBA9786	d__Bacteria;p__Firmicutes_C;c__Negativicutes;o__Selenomonadales;f__Selenomonadaceae;g__UBA9786;s__	ANI/Placement	topological placement and ANI have congruent species assignments		90.13
RMAG2693	Current Study	278_0	278	89.76	0.63	No	d__Bacteria;p__Firmicutes_C;c__Negativicutes;o__Selenomonadales;f__Selenomonadaceae;g__UBA3796;s__GCA_002369175.1	d__Bacteria;p__Firmicutes;c__Negativicutes;o__Selenomonadales;f__Selenomonadaceae;g__UBA3796;s__GCA_002369175.1	GCA_002369175.1	d__Bacteria;p__Firmicutes_C;c__Negativicutes;o__Selenomonadales;f__Selenomonadaceae;g__UBA3796;s__	99.36	0.85	GCA_002369175.1	d__Bacteria;p__Firmicutes_C;c__Negativicutes;o__Selenomonadales;f__Selenomonadaceae;g__UBA3796;s__	ANI/Placement	topological placement and ANI have congruent species assignments		85.7
RMAG947	Current Study	279_1	279	84.43	0.39	No	d__Bacteria;p__Firmicutes_C;c__Negativicutes;o__Selenomonadales;f__Selenomonadaceae;g__Selenomonas_B;s__	d__Bacteria;p__Firmicutes;c__Negativicutes;o__Selenomonadales;f__Selenomonadaceae;g__Selenomonas;s__	GCF_000702545.1	d__Bacteria;p__Firmicutes_C;c__Negativicutes;o__Selenomonadales;f__Selenomonadaceae;g__Selenomonas_B;s__Selenomonas_B ruminantium	77.44	0.17			Placement	taxonomic novelty determined using RED		85.7	0.899817
RUG11133	Stewart et al.	279_1	279	96.38	0.16	Yes	d__Bacteria;p__Firmicutes_C;c__Negativicutes;o__Selenomonadales;f__Selenomonadaceae;g__;s__	d__Bacteria;p__Firmicutes;c__Negativicutes;o__Selenomonadales;f__Selenomonadaceae;g__;s__							Placement	taxonomic classification fully defined by topology		99.32	0.871744
RUG12241	Stewart et al.	279_1	279	97.78	0.16	Yes	d__Bacteria;p__Firmicutes_C;c__Negativicutes;o__Selenomonadales;f__Selenomonadaceae;g__;s__	d__Bacteria;p__Firmicutes;c__Negativicutes;o__Selenomonadales;f__Selenomonadaceae;g__;s__							Placement	taxonomic classification fully defined by topology		98.89	0.871809
RUG14907	Stewart et al.	280_1	280	92.74	0.81	No	d__Bacteria;p__Actinobacteriota;c__Coriobacteriia;o__;f__;g__;s__	d__Bacteria;p__Actinobacteriota;c__Coriobacteriia;o__;f__;g__;s__							Placement	taxonomic novelty determined using RED		87.79	0.595994
2562617002	Hungate	281_1	281	100	0.08	Yes	d__Bacteria;p__Firmicutes_C;c__Negativicutes;o__Selenomonadales;f__Selenomonadaceae;g__Selenomonas_A;s__GCF_000702005.1	d__Bacteria;p__Firmicutes;c__Negativicutes;o__Selenomonadales;f__Selenomonadaceae;g__Selenomonas;s__GCF_000702005.1	GCF_000702005.1	d__Bacteria;p__Firmicutes_C;c__Negativicutes;o__Selenomonadales;f__Selenomonadaceae;g__Selenomonas_A;s__	100	0.99	GCF_000702005.1	d__Bacteria;p__Firmicutes_C;c__Negativicutes;o__Selenomonadales;f__Selenomonadaceae;g__Selenomonas_A;s__	ANI/Placement	topological placement and ANI have congruent species assignments	GCF_900100835.1, s__Selenomonas_A ruminantium_E, 95.0, 89.58, 0.8; GCF_900113715.1, s__Selenomonas_A ruminantium_F, 95.0, 83.24, 0.57; GCF_900116485.1, s__Selenomonas_A ruminantium_G, 95.0, 82.74, 0.54; GCF_900104055.1, s__Selenomonas_A ruminantium_C, 95.0, 79.5, 0.3; GCF_000424065.1, s__Selenomonas_A ruminantium_H, 95.0, 79.31, 0.3; GCF_900142515.1, s__Selenomonas_A ruminantium_D, 95.0, 79.3, 0.28; GCF_000284095.1, s__Selenomonas_A ruminantium_A, 95.0, 79.17, 0.29; GCA_002373045.1, s__Selenomonas_A ruminantium, 95.0, 79.06, 0.25; GCF_900111915.1, s__Selenomonas_A ruminantium_B, 95.0, 78.86, 0.29; GCF_000686945.1, s__, 95.0, 78.73, 0.25; GCA_002448495.1, s__Selenomonas_A ruminantium_I, 95.0, 78.31, 0.19	97.72
RUG14000	Stewart et al.	281_1	281	99.07	0.08	Yes	d__Bacteria;p__Firmicutes_C;c__Negativicutes;o__Selenomonadales;f__Selenomonadaceae;g__Selenomonas_A;s__GCF_000702005.1	d__Bacteria;p__Firmicutes;c__Negativicutes;o__Selenomonadales;f__Selenomonadaceae;g__Selenomonas;s__GCF_000702005.1	GCF_000702005.1	d__Bacteria;p__Firmicutes_C;c__Negativicutes;o__Selenomonadales;f__Selenomonadaceae;g__Selenomonas_A;s__	98.34	0.89	GCF_000702005.1	d__Bacteria;p__Firmicutes_C;c__Negativicutes;o__Selenomonadales;f__Selenomonadaceae;g__Selenomonas_A;s__	ANI/Placement	topological placement and ANI have congruent species assignments	GCF_900100835.1, s__Selenomonas_A ruminantium_E, 95.0, 89.69, 0.83; GCF_900113715.1, s__Selenomonas_A ruminantium_F, 95.0, 82.79, 0.56; GCF_900116485.1, s__Selenomonas_A ruminantium_G, 95.0, 82.39, 0.57; GCF_900104055.1, s__Selenomonas_A ruminantium_C, 95.0, 79.28, 0.31; GCF_000424065.1, s__Selenomonas_A ruminantium_H, 95.0, 79.17, 0.3; GCF_900111915.1, s__Selenomonas_A ruminantium_B, 95.0, 78.9, 0.31; GCF_000284095.1, s__Selenomonas_A ruminantium_A, 95.0, 78.9, 0.3; GCF_900142515.1, s__Selenomonas_A ruminantium_D, 95.0, 78.86, 0.31; GCA_002373045.1, s__Selenomonas_A ruminantium, 95.0, 78.85, 0.26; GCF_000686945.1, s__, 95.0, 78.66, 0.26; GCA_002448495.1, s__Selenomonas_A ruminantium_I, 95.0, 78.05, 0.2	92.79
2654588117	Hungate	281_2	281	100	0.08	Yes	d__Bacteria;p__Firmicutes_C;c__Negativicutes;o__Selenomonadales;f__Selenomonadaceae;g__Selenomonas_A;s__Selenomonas_A ruminantium_E	d__Bacteria;p__Firmicutes;c__Negativicutes;o__Selenomonadales;f__Selenomonadaceae;g__Selenomonas;s__Selenomonas ruminantium	GCF_900100835.1	d__Bacteria;p__Firmicutes_C;c__Negativicutes;o__Selenomonadales;f__Selenomonadaceae;g__Selenomonas_A;s__Selenomonas_A ruminantium_E	100	1	GCF_900100835.1	d__Bacteria;p__Firmicutes_C;c__Negativicutes;o__Selenomonadales;f__Selenomonadaceae;g__Selenomonas_A;s__Selenomonas_A ruminantium_E	ANI/Placement	topological placement and ANI have congruent species assignments	GCF_000702005.1, s__, 95.0, 89.75, 0.8; GCF_900116485.1, s__Selenomonas_A ruminantium_G, 95.0, 83.58, 0.59; GCF_900113715.1, s__Selenomonas_A ruminantium_F, 95.0, 82.68, 0.56; GCF_900142515.1, s__Selenomonas_A ruminantium_D, 95.0, 79.28, 0.35; GCF_000284095.1, s__Selenomonas_A ruminantium_A, 95.0, 78.88, 0.37; GCF_900104055.1, s__Selenomonas_A ruminantium_C, 95.0, 78.87, 0.35; GCF_900111915.1, s__Selenomonas_A ruminantium_B, 95.0, 78.68, 0.35; GCF_000424065.1, s__Selenomonas_A ruminantium_H, 95.0, 78.68, 0.33; GCF_000686945.1, s__, 95.0, 78.64, 0.28; GCA_002373045.1, s__Selenomonas_A ruminantium, 95.0, 78.63, 0.26; GCA_002448495.1, s__Selenomonas_A ruminantium_I, 95.0, 77.87, 0.21	97.74
2623620514	Hungate	282_1	282	99.53	0.16	Yes	d__Bacteria;p__Firmicutes_C;c__Negativicutes;o__Selenomonadales;f__Selenomonadaceae;g__Selenomonas_A;s__Selenomonas_A ruminantium_F	d__Bacteria;p__Firmicutes;c__Negativicutes;o__Selenomonadales;f__Selenomonadaceae;g__Selenomonas;s__Selenomonas ruminantium	GCF_900113715.1	d__Bacteria;p__Firmicutes_C;c__Negativicutes;o__Selenomonadales;f__Selenomonadaceae;g__Selenomonas_A;s__Selenomonas_A ruminantium_F	100	1	GCF_900113715.1	d__Bacteria;p__Firmicutes_C;c__Negativicutes;o__Selenomonadales;f__Selenomonadaceae;g__Selenomonas_A;s__Selenomonas_A ruminantium_F	ANI/Placement	topological placement and ANI have congruent species assignments	GCF_900116485.1, s__Selenomonas_A ruminantium_G, 95.0, 88.64, 0.72; GCF_000702005.1, s__, 95.0, 83.21, 0.53; GCF_900100835.1, s__Selenomonas_A ruminantium_E, 95.0, 82.65, 0.51; GCF_900142515.1, s__Selenomonas_A ruminantium_D, 95.0, 79.57, 0.32; GCF_000424065.1, s__Selenomonas_A ruminantium_H, 95.0, 79.5, 0.31; GCF_000284095.1, s__Selenomonas_A ruminantium_A, 95.0, 79.38, 0.37; GCF_900104055.1, s__Selenomonas_A ruminantium_C, 95.0, 79.27, 0.39; GCA_002373045.1, s__Selenomonas_A ruminantium, 95.0, 79.25, 0.25; GCF_000686945.1, s__, 95.0, 79.14, 0.27; GCF_900111915.1, s__Selenomonas_A ruminantium_B, 95.0, 79.02, 0.34; GCA_002448495.1, s__Selenomonas_A ruminantium_I, 95.0, 78.67, 0.19	98.47
RUG12002	Stewart et al.	282_1	282	83.62	3.68	No	d__Bacteria;p__Firmicutes_C;c__Negativicutes;o__Selenomonadales;f__Selenomonadaceae;g__Selenomonas_A;s__Selenomonas_A ruminantium_F	d__Bacteria;p__Firmicutes;c__Negativicutes;o__Selenomonadales;f__Selenomonadaceae;g__Selenomonas;s__Selenomonas ruminantium	GCF_900113715.1	d__Bacteria;p__Firmicutes_C;c__Negativicutes;o__Selenomonadales;f__Selenomonadaceae;g__Selenomonas_A;s__Selenomonas_A ruminantium_F	98.4	0.94	GCF_900113715.1	d__Bacteria;p__Firmicutes_C;c__Negativicutes;o__Selenomonadales;f__Selenomonadaceae;g__Selenomonas_A;s__Selenomonas_A ruminantium_F	ANI/Placement	topological placement and ANI have congruent species assignments	GCF_900116485.1, s__Selenomonas_A ruminantium_G, 95.0, 88.32, 0.86; GCF_900100835.1, s__Selenomonas_A ruminantium_E, 95.0, 81.86, 0.59; GCF_000702005.1, s__, 95.0, 81.75, 0.6; GCF_000424065.1, s__Selenomonas_A ruminantium_H, 95.0, 78.9, 0.31; GCF_900142515.1, s__Selenomonas_A ruminantium_D, 95.0, 78.76, 0.37; GCF_900104055.1, s__Selenomonas_A ruminantium_C, 95.0, 78.7, 0.44; GCF_000284095.1, s__Selenomonas_A ruminantium_A, 95.0, 78.54, 0.44; GCA_002373045.1, s__Selenomonas_A ruminantium, 95.0, 78.53, 0.29; GCF_900111915.1, s__Selenomonas_A ruminantium_B, 95.0, 78.4, 0.38; GCA_002448495.1, s__Selenomonas_A ruminantium_I, 95.0, 78.15, 0.22; GCF_000686945.1, s__, 95.0, 77.97, 0.28	74.92
RUG13176	Stewart et al.	282_2	282	80.73	7.58	No	d__Bacteria;p__Firmicutes_C;c__Negativicutes;o__Selenomonadales;f__Selenomonadaceae;g__Selenomonas_A;s__	d__Bacteria;p__Firmicutes;c__Negativicutes;o__Selenomonadales;f__Selenomonadaceae;g__Selenomonas;s__	GCF_900113715.1	d__Bacteria;p__Firmicutes_C;c__Negativicutes;o__Selenomonadales;f__Selenomonadaceae;g__Selenomonas_A;s__Selenomonas_A ruminantium_F	94.37	0.89			Placement	taxonomic classification fully defined by topology	GCF_900116485.1, s__Selenomonas_A ruminantium_G, 95.0, 86.71, 0.81; GCF_000702005.1, s__, 95.0, 82.33, 0.57; GCF_900100835.1, s__Selenomonas_A ruminantium_E, 95.0, 81.86, 0.59; GCF_000424065.1, s__Selenomonas_A ruminantium_H, 95.0, 79.14, 0.33; GCF_900142515.1, s__Selenomonas_A ruminantium_D, 95.0, 79.03, 0.36; GCF_000284095.1, s__Selenomonas_A ruminantium_A, 95.0, 78.93, 0.41; GCF_900111915.1, s__Selenomonas_A ruminantium_B, 95.0, 78.87, 0.36; GCA_002373045.1, s__Selenomonas_A ruminantium, 95.0, 78.68, 0.29; GCF_000686945.1, s__, 95.0, 78.59, 0.31; GCF_900104055.1, s__Selenomonas_A ruminantium_C, 95.0, 78.51, 0.42; GCA_002448495.1, s__Selenomonas_A ruminantium_I, 95.0, 77.97, 0.24	72.37	0.982275
2595698242	Hungate	282_3	282	100	0.08	Yes	d__Bacteria;p__Firmicutes_C;c__Negativicutes;o__Selenomonadales;f__Selenomonadaceae;g__Selenomonas_A;s__Selenomonas_A ruminantium_G	d__Bacteria;p__Firmicutes;c__Negativicutes;o__Selenomonadales;f__Selenomonadaceae;g__Selenomonas;s__Selenomonas ruminantium	GCF_900116485.1	d__Bacteria;p__Firmicutes_C;c__Negativicutes;o__Selenomonadales;f__Selenomonadaceae;g__Selenomonas_A;s__Selenomonas_A ruminantium_G	100	1	GCF_900116485.1	d__Bacteria;p__Firmicutes_C;c__Negativicutes;o__Selenomonadales;f__Selenomonadaceae;g__Selenomonas_A;s__Selenomonas_A ruminantium_G	ANI/Placement	topological placement and ANI have congruent species assignments	GCF_900113715.1, s__Selenomonas_A ruminantium_F, 95.0, 88.62, 0.78; GCF_900100835.1, s__Selenomonas_A ruminantium_E, 95.0, 83.93, 0.56; GCF_000702005.1, s__, 95.0, 82.75, 0.54; GCF_900142515.1, s__Selenomonas_A ruminantium_D, 95.0, 79.7, 0.35; GCF_000284095.1, s__Selenomonas_A ruminantium_A, 95.0, 79.5, 0.39; GCF_900104055.1, s__Selenomonas_A ruminantium_C, 95.0, 79.38, 0.41; GCF_000686945.1, s__, 95.0, 78.92, 0.28; GCF_000424065.1, s__Selenomonas_A ruminantium_H, 95.0, 78.92, 0.32; GCF_900111915.1, s__Selenomonas_A ruminantium_B, 95.0, 78.82, 0.34; GCA_002373045.1, s__Selenomonas_A ruminantium, 95.0, 78.8, 0.27; GCA_002448495.1, s__Selenomonas_A ruminantium_I, 95.0, 78.36, 0.22	98.71
2623620517	Hungate	283_0	283	99.53	1.55	Yes	d__Bacteria;p__Firmicutes_C;c__Negativicutes;o__Selenomonadales;f__Selenomonadaceae;g__Selenomonas_A;s__Selenomonas_A ruminantium_C	d__Bacteria;p__Firmicutes;c__Negativicutes;o__Selenomonadales;f__Selenomonadaceae;g__Selenomonas;s__Selenomonas ruminantium	GCF_900104055.1	d__Bacteria;p__Firmicutes_C;c__Negativicutes;o__Selenomonadales;f__Selenomonadaceae;g__Selenomonas_A;s__Selenomonas_A ruminantium_C	100	1	GCF_900104055.1	d__Bacteria;p__Firmicutes_C;c__Negativicutes;o__Selenomonadales;f__Selenomonadaceae;g__Selenomonas_A;s__Selenomonas_A ruminantium_C	ANI/Placement	topological placement and ANI have congruent species assignments	GCF_000284095.1, s__Selenomonas_A ruminantium_A, 95.0, 88.78, 0.7; GCF_900142515.1, s__Selenomonas_A ruminantium_D, 95.0, 86.36, 0.65; GCF_900111915.1, s__Selenomonas_A ruminantium_B, 95.0, 83.43, 0.57; GCA_002373045.1, s__Selenomonas_A ruminantium, 95.0, 82.71, 0.44; GCF_000424065.1, s__Selenomonas_A ruminantium_H, 95.0, 82.7, 0.53; GCA_002448495.1, s__Selenomonas_A ruminantium_I, 95.0, 82.12, 0.36; GCF_000686945.1, s__, 95.0, 80.79, 0.44; GCF_000702005.1, s__, 95.0, 79.47, 0.26; GCF_900113715.1, s__Selenomonas_A ruminantium_F, 95.0, 79.35, 0.37; GCF_900116485.1, s__Selenomonas_A ruminantium_G, 95.0, 79.32, 0.37; GCF_900100835.1, s__Selenomonas_A ruminantium_E, 95.0, 78.83, 0.3	98.63
2654588174	Hungate	284_0	284	100	0	Yes	d__Bacteria;p__Firmicutes_C;c__Negativicutes;o__Selenomonadales;f__Selenomonadaceae;g__Selenomonas_A;s__Selenomonas_A ruminantium_D	d__Bacteria;p__Firmicutes;c__Negativicutes;o__Selenomonadales;f__Selenomonadaceae;g__Selenomonas;s__Selenomonas ruminantium	GCF_900142515.1	d__Bacteria;p__Firmicutes_C;c__Negativicutes;o__Selenomonadales;f__Selenomonadaceae;g__Selenomonas_A;s__Selenomonas_A ruminantium_D	100	0.99	GCF_900142515.1	d__Bacteria;p__Firmicutes_C;c__Negativicutes;o__Selenomonadales;f__Selenomonadaceae;g__Selenomonas_A;s__Selenomonas_A ruminantium_D	ANI/Placement	topological placement and ANI have congruent species assignments	GCF_000284095.1, s__Selenomonas_A ruminantium_A, 95.0, 87.27, 0.69; GCF_900104055.1, s__Selenomonas_A ruminantium_C, 95.0, 86.39, 0.67; GCF_900111915.1, s__Selenomonas_A ruminantium_B, 95.0, 82.7, 0.56; GCF_000424065.1, s__Selenomonas_A ruminantium_H, 95.0, 82.22, 0.54; GCA_002373045.1, s__Selenomonas_A ruminantium, 95.0, 82.0, 0.45; GCA_002448495.1, s__Selenomonas_A ruminantium_I, 95.0, 81.44, 0.35; GCF_000686945.1, s__, 95.0, 80.64, 0.43; GCF_900116485.1, s__Selenomonas_A ruminantium_G, 95.0, 79.37, 0.35; GCF_900113715.1, s__Selenomonas_A ruminantium_F, 95.0, 79.33, 0.33; GCF_900100835.1, s__Selenomonas_A ruminantium_E, 95.0, 79.24, 0.29; GCF_000702005.1, s__, 95.0, 79.02, 0.27	98.71
2558860977	Hungate	285_1	285	100	0	Yes	d__Bacteria;p__Firmicutes_C;c__Negativicutes;o__Selenomonadales;f__Selenomonadaceae;g__Selenomonas_A;s__Selenomonas_A ruminantium_B	d__Bacteria;p__Firmicutes;c__Negativicutes;o__Selenomonadales;f__Selenomonadaceae;g__Selenomonas;s__Selenomonas ruminantium	GCF_900111915.1	d__Bacteria;p__Firmicutes_C;c__Negativicutes;o__Selenomonadales;f__Selenomonadaceae;g__Selenomonas_A;s__Selenomonas_A ruminantium_B	95.94	0.81	GCF_900111915.1	d__Bacteria;p__Firmicutes_C;c__Negativicutes;o__Selenomonadales;f__Selenomonadaceae;g__Selenomonas_A;s__Selenomonas_A ruminantium_B	ANI/Placement	topological placement and ANI have congruent species assignments	GCF_000424065.1, s__Selenomonas_A ruminantium_H, 95.0, 86.38, 0.66; GCA_002373045.1, s__Selenomonas_A ruminantium, 95.0, 86.26, 0.53; GCA_002448495.1, s__Selenomonas_A ruminantium_I, 95.0, 84.61, 0.44; GCF_900104055.1, s__Selenomonas_A ruminantium_C, 95.0, 83.67, 0.59; GCF_000284095.1, s__Selenomonas_A ruminantium_A, 95.0, 83.24, 0.62; GCF_900142515.1, s__Selenomonas_A ruminantium_D, 95.0, 82.95, 0.57; GCF_000686945.1, s__, 95.0, 82.64, 0.55; GCF_900113715.1, s__Selenomonas_A ruminantium_F, 95.0, 79.37, 0.33; GCF_000702005.1, s__, 95.0, 79.14, 0.3; GCF_900116485.1, s__Selenomonas_A ruminantium_G, 95.0, 78.93, 0.32; GCF_900100835.1, s__Selenomonas_A ruminantium_E, 95.0, 78.79, 0.32	98.51
2561511079	Hungate	285_1	285	100	0	Yes	d__Bacteria;p__Firmicutes_C;c__Negativicutes;o__Selenomonadales;f__Selenomonadaceae;g__Selenomonas_A;s__Selenomonas_A ruminantium_B	d__Bacteria;p__Firmicutes;c__Negativicutes;o__Selenomonadales;f__Selenomonadaceae;g__Selenomonas;s__Selenomonas ruminantium	GCF_900111915.1	d__Bacteria;p__Firmicutes_C;c__Negativicutes;o__Selenomonadales;f__Selenomonadaceae;g__Selenomonas_A;s__Selenomonas_A ruminantium_B	95.82	0.84	GCF_900111915.1	d__Bacteria;p__Firmicutes_C;c__Negativicutes;o__Selenomonadales;f__Selenomonadaceae;g__Selenomonas_A;s__Selenomonas_A ruminantium_B	ANI/Placement	topological placement and ANI have congruent species assignments	GCF_000424065.1, s__Selenomonas_A ruminantium_H, 95.0, 86.28, 0.64; GCA_002373045.1, s__Selenomonas_A ruminantium, 95.0, 86.03, 0.55; GCA_002448495.1, s__Selenomonas_A ruminantium_I, 95.0, 84.69, 0.42; GCF_900104055.1, s__Selenomonas_A ruminantium_C, 95.0, 83.26, 0.6; GCF_000284095.1, s__Selenomonas_A ruminantium_A, 95.0, 82.89, 0.62; GCF_000686945.1, s__, 95.0, 82.74, 0.55; GCF_900142515.1, s__Selenomonas_A ruminantium_D, 95.0, 82.65, 0.57; GCF_900113715.1, s__Selenomonas_A ruminantium_F, 95.0, 79.16, 0.33; GCF_900116485.1, s__Selenomonas_A ruminantium_G, 95.0, 79.05, 0.31; GCF_000702005.1, s__, 95.0, 78.79, 0.27; GCF_900100835.1, s__Selenomonas_A ruminantium_E, 95.0, 78.75, 0.31	98.51
2593339219	Hungate	285_1	285	100	0.47	Yes	d__Bacteria;p__Firmicutes_C;c__Negativicutes;o__Selenomonadales;f__Selenomonadaceae;g__Selenomonas_A;s__Selenomonas_A ruminantium_B	d__Bacteria;p__Firmicutes;c__Negativicutes;o__Selenomonadales;f__Selenomonadaceae;g__Selenomonas;s__Selenomonas ruminantium	GCF_900111915.1	d__Bacteria;p__Firmicutes_C;c__Negativicutes;o__Selenomonadales;f__Selenomonadaceae;g__Selenomonas_A;s__Selenomonas_A ruminantium_B	95.91	0.83	GCF_900111915.1	d__Bacteria;p__Firmicutes_C;c__Negativicutes;o__Selenomonadales;f__Selenomonadaceae;g__Selenomonas_A;s__Selenomonas_A ruminantium_B	ANI/Placement	topological placement and ANI have congruent species assignments	GCF_000424065.1, s__Selenomonas_A ruminantium_H, 95.0, 86.18, 0.64; GCA_002373045.1, s__Selenomonas_A ruminantium, 95.0, 86.09, 0.51; GCA_002448495.1, s__Selenomonas_A ruminantium_I, 95.0, 84.69, 0.39; GCF_900104055.1, s__Selenomonas_A ruminantium_C, 95.0, 83.55, 0.58; GCF_000284095.1, s__Selenomonas_A ruminantium_A, 95.0, 83.03, 0.6; GCF_900142515.1, s__Selenomonas_A ruminantium_D, 95.0, 82.78, 0.55; GCF_000686945.1, s__, 95.0, 82.72, 0.53; GCF_900113715.1, s__Selenomonas_A ruminantium_F, 95.0, 79.32, 0.32; GCF_900100835.1, s__Selenomonas_A ruminantium_E, 95.0, 78.83, 0.29; GCF_900116485.1, s__Selenomonas_A ruminantium_G, 95.0, 78.78, 0.31; GCF_000702005.1, s__, 95.0, 78.61, 0.28	98.49
2593339270	Hungate	285_1	285	100	0	Yes	d__Bacteria;p__Firmicutes_C;c__Negativicutes;o__Selenomonadales;f__Selenomonadaceae;g__Selenomonas_A;s__Selenomonas_A ruminantium_B	d__Bacteria;p__Firmicutes;c__Negativicutes;o__Selenomonadales;f__Selenomonadaceae;g__Selenomonas;s__Selenomonas ruminantium	GCF_900111915.1	d__Bacteria;p__Firmicutes_C;c__Negativicutes;o__Selenomonadales;f__Selenomonadaceae;g__Selenomonas_A;s__Selenomonas_A ruminantium_B	95.78	0.86	GCF_900111915.1	d__Bacteria;p__Firmicutes_C;c__Negativicutes;o__Selenomonadales;f__Selenomonadaceae;g__Selenomonas_A;s__Selenomonas_A ruminantium_B	ANI/Placement	topological placement and ANI have congruent species assignments	GCF_000424065.1, s__Selenomonas_A ruminantium_H, 95.0, 86.56, 0.69; GCA_002373045.1, s__Selenomonas_A ruminantium, 95.0, 86.2, 0.55; GCA_002448495.1, s__Selenomonas_A ruminantium_I, 95.0, 84.61, 0.45; GCF_900104055.1, s__Selenomonas_A ruminantium_C, 95.0, 83.54, 0.62; GCF_000284095.1, s__Selenomonas_A ruminantium_A, 95.0, 83.29, 0.63; GCF_900142515.1, s__Selenomonas_A ruminantium_D, 95.0, 82.99, 0.58; GCF_000686945.1, s__, 95.0, 82.77, 0.56; GCF_900113715.1, s__Selenomonas_A ruminantium_F, 95.0, 79.42, 0.34; GCF_000702005.1, s__, 95.0, 78.82, 0.29; GCF_900116485.1, s__Selenomonas_A ruminantium_G, 95.0, 78.74, 0.34; GCF_900100835.1, s__Selenomonas_A ruminantium_E, 95.0, 78.68, 0.31	98.49
2654588115	Hungate	285_1	285	100	0	Yes	d__Bacteria;p__Firmicutes_C;c__Negativicutes;o__Selenomonadales;f__Selenomonadaceae;g__Selenomonas_A;s__Selenomonas_A ruminantium_B	d__Bacteria;p__Firmicutes;c__Negativicutes;o__Selenomonadales;f__Selenomonadaceae;g__Selenomonas;s__Selenomonas ruminantium	GCF_900111915.1	d__Bacteria;p__Firmicutes_C;c__Negativicutes;o__Selenomonadales;f__Selenomonadaceae;g__Selenomonas_A;s__Selenomonas_A ruminantium_B	100	1	GCF_900111915.1	d__Bacteria;p__Firmicutes_C;c__Negativicutes;o__Selenomonadales;f__Selenomonadaceae;g__Selenomonas_A;s__Selenomonas_A ruminantium_B	ANI/Placement	topological placement and ANI have congruent species assignments	GCF_000424065.1, s__Selenomonas_A ruminantium_H, 95.0, 86.18, 0.61; GCA_002373045.1, s__Selenomonas_A ruminantium, 95.0, 86.1, 0.48; GCA_002448495.1, s__Selenomonas_A ruminantium_I, 95.0, 84.65, 0.38; GCF_900104055.1, s__Selenomonas_A ruminantium_C, 95.0, 83.54, 0.54; GCF_000284095.1, s__Selenomonas_A ruminantium_A, 95.0, 82.98, 0.57; GCF_900142515.1, s__Selenomonas_A ruminantium_D, 95.0, 82.71, 0.52; GCF_000686945.1, s__, 95.0, 82.67, 0.49; GCF_900113715.1, s__Selenomonas_A ruminantium_F, 95.0, 79.09, 0.3; GCF_900116485.1, s__Selenomonas_A ruminantium_G, 95.0, 78.92, 0.28; GCF_900100835.1, s__Selenomonas_A ruminantium_E, 95.0, 78.85, 0.27; GCF_000702005.1, s__, 95.0, 78.79, 0.25	98.51
RUG12654	Stewart et al.	286_1	286	95.29	1.95	Yes	d__Bacteria;p__Firmicutes_C;c__Negativicutes;o__Selenomonadales;f__Selenomonadaceae;g__Selenomonas_A;s__	d__Bacteria;p__Firmicutes;c__Negativicutes;o__Selenomonadales;f__Selenomonadaceae;g__Selenomonas;s__	GCA_002373045.1	d__Bacteria;p__Firmicutes_C;c__Negativicutes;o__Selenomonadales;f__Selenomonadaceae;g__Selenomonas_A;s__Selenomonas_A ruminantium	93.55	0.67			Placement	taxonomic classification fully defined by topology	GCA_002448495.1, s__Selenomonas_A ruminantium_I, 95.0, 87.49, 0.48; GCF_900111915.1, s__Selenomonas_A ruminantium_B, 95.0, 86.3, 0.67; GCF_900104055.1, s__Selenomonas_A ruminantium_C, 95.0, 82.34, 0.57; GCF_000284095.1, s__Selenomonas_A ruminantium_A, 95.0, 82.1, 0.58; GCF_000686945.1, s__, 95.0, 82.03, 0.55; GCF_900142515.1, s__Selenomonas_A ruminantium_D, 95.0, 81.78, 0.56; GCF_900113715.1, s__Selenomonas_A ruminantium_F, 95.0, 78.83, 0.3; GCF_000702005.1, s__, 95.0, 78.72, 0.26; GCF_900100835.1, s__Selenomonas_A ruminantium_E, 95.0, 78.45, 0.29; GCF_900116485.1, s__Selenomonas_A ruminantium_G, 95.0, 78.42, 0.3	78.89	0.990259
RUG12744	Stewart et al.	286_1	286	91.97	1.79	Yes	d__Bacteria;p__Firmicutes_C;c__Negativicutes;o__Selenomonadales;f__Selenomonadaceae;g__Selenomonas_A;s__	d__Bacteria;p__Firmicutes;c__Negativicutes;o__Selenomonadales;f__Selenomonadaceae;g__Selenomonas;s__	GCA_002373045.1	d__Bacteria;p__Firmicutes_C;c__Negativicutes;o__Selenomonadales;f__Selenomonadaceae;g__Selenomonas_A;s__Selenomonas_A ruminantium	93.25	0.7			Placement	taxonomic classification fully defined by topology	GCA_002448495.1, s__Selenomonas_A ruminantium_I, 95.0, 87.62, 0.53; GCF_900111915.1, s__Selenomonas_A ruminantium_B, 95.0, 86.54, 0.7; GCF_900104055.1, s__Selenomonas_A ruminantium_C, 95.0, 82.72, 0.61; GCF_000284095.1, s__Selenomonas_A ruminantium_A, 95.0, 82.62, 0.61; GCF_000686945.1, s__, 95.0, 82.25, 0.57; GCF_900142515.1, s__Selenomonas_A ruminantium_D, 95.0, 82.01, 0.6; GCF_900113715.1, s__Selenomonas_A ruminantium_F, 95.0, 78.94, 0.33; GCF_000702005.1, s__, 95.0, 78.86, 0.27; GCF_900116485.1, s__Selenomonas_A ruminantium_G, 95.0, 78.6, 0.33; GCF_900100835.1, s__Selenomonas_A ruminantium_E, 95.0, 78.49, 0.31	91.72	0.990302
RUG13045	Stewart et al.	286_1	286	89.24	1.59	No	d__Bacteria;p__Firmicutes_C;c__Negativicutes;o__Selenomonadales;f__Selenomonadaceae;g__Selenomonas_A;s__	d__Bacteria;p__Firmicutes;c__Negativicutes;o__Selenomonadales;f__Selenomonadaceae;g__Selenomonas;s__	GCA_002373045.1	d__Bacteria;p__Firmicutes_C;c__Negativicutes;o__Selenomonadales;f__Selenomonadaceae;g__Selenomonas_A;s__Selenomonas_A ruminantium	93.19	0.68			Placement	taxonomic classification fully defined by topology	GCA_002448495.1, s__Selenomonas_A ruminantium_I, 95.0, 87.2, 0.5; GCF_900111915.1, s__Selenomonas_A ruminantium_B, 95.0, 86.31, 0.69; GCF_900104055.1, s__Selenomonas_A ruminantium_C, 95.0, 82.51, 0.6; GCF_000686945.1, s__, 95.0, 82.29, 0.57; GCF_900142515.1, s__Selenomonas_A ruminantium_D, 95.0, 82.22, 0.56; GCF_000284095.1, s__Selenomonas_A ruminantium_A, 95.0, 82.07, 0.62; GCF_900113715.1, s__Selenomonas_A ruminantium_F, 95.0, 79.07, 0.31; GCF_900116485.1, s__Selenomonas_A ruminantium_G, 95.0, 78.66, 0.31; GCF_900100835.1, s__Selenomonas_A ruminantium_E, 95.0, 78.64, 0.29; GCF_000702005.1, s__, 95.0, 78.62, 0.29	73.88	0.990402
RUG14411	Stewart et al.	286_1	286	90.12	3.63	No	d__Bacteria;p__Firmicutes_C;c__Negativicutes;o__Selenomonadales;f__Selenomonadaceae;g__Selenomonas_A;s__	d__Bacteria;p__Firmicutes;c__Negativicutes;o__Selenomonadales;f__Selenomonadaceae;g__Selenomonas;s__	GCA_002373045.1	d__Bacteria;p__Firmicutes_C;c__Negativicutes;o__Selenomonadales;f__Selenomonadaceae;g__Selenomonas_A;s__Selenomonas_A ruminantium	93.24	0.71			Placement	taxonomic classification fully defined by topology	GCA_002448495.1, s__Selenomonas_A ruminantium_I, 95.0, 87.44, 0.54; GCF_900111915.1, s__Selenomonas_A ruminantium_B, 95.0, 86.2, 0.7; GCF_000686945.1, s__, 95.0, 82.37, 0.56; GCF_900104055.1, s__Selenomonas_A ruminantium_C, 95.0, 82.31, 0.62; GCF_900142515.1, s__Selenomonas_A ruminantium_D, 95.0, 82.12, 0.58; GCF_000284095.1, s__Selenomonas_A ruminantium_A, 95.0, 82.08, 0.62; GCF_900113715.1, s__Selenomonas_A ruminantium_F, 95.0, 79.32, 0.32; GCF_900116485.1, s__Selenomonas_A ruminantium_G, 95.0, 78.59, 0.31; GCF_000702005.1, s__, 95.0, 78.52, 0.26; GCF_900100835.1, s__Selenomonas_A ruminantium_E, 95.0, 78.24, 0.32	69.45	0.99046
RUG13114	Stewart et al.	286_2	286	94.56	2.39	No	d__Bacteria;p__Firmicutes_C;c__Negativicutes;o__Selenomonadales;f__Selenomonadaceae;g__Selenomonas_A;s__	d__Bacteria;p__Firmicutes;c__Negativicutes;o__Selenomonadales;f__Selenomonadaceae;g__Selenomonas;s__	GCA_002373045.1	d__Bacteria;p__Firmicutes_C;c__Negativicutes;o__Selenomonadales;f__Selenomonadaceae;g__Selenomonas_A;s__Selenomonas_A ruminantium	92.15	0.71			Placement	taxonomic classification fully defined by topology	GCA_002448495.1, s__Selenomonas_A ruminantium_I, 95.0, 86.94, 0.53; GCF_900111915.1, s__Selenomonas_A ruminantium_B, 95.0, 86.18, 0.69; GCF_900104055.1, s__Selenomonas_A ruminantium_C, 95.0, 82.92, 0.59; GCF_000284095.1, s__Selenomonas_A ruminantium_A, 95.0, 82.11, 0.62; GCF_000686945.1, s__, 95.0, 81.97, 0.6; GCF_900142515.1, s__Selenomonas_A ruminantium_D, 95.0, 81.92, 0.59; GCF_900113715.1, s__Selenomonas_A ruminantium_F, 95.0, 79.22, 0.33; GCF_000702005.1, s__, 95.0, 78.91, 0.29; GCF_900116485.1, s__Selenomonas_A ruminantium_G, 95.0, 78.75, 0.34; GCF_900100835.1, s__Selenomonas_A ruminantium_E, 95.0, 78.43, 0.32	95.11	0.990546
RMAG2660	Current Study	286_3	286	94.94	0.08	Yes	d__Bacteria;p__Firmicutes_C;c__Negativicutes;o__Selenomonadales;f__Selenomonadaceae;g__Selenomonas_A;s__Selenomonas_A ruminantium	d__Bacteria;p__Firmicutes;c__Negativicutes;o__Selenomonadales;f__Selenomonadaceae;g__Selenomonas;s__Selenomonas ruminantium	GCA_002373045.1	d__Bacteria;p__Firmicutes_C;c__Negativicutes;o__Selenomonadales;f__Selenomonadaceae;g__Selenomonas_A;s__Selenomonas_A ruminantium	99.71	0.82	GCA_002373045.1	d__Bacteria;p__Firmicutes_C;c__Negativicutes;o__Selenomonadales;f__Selenomonadaceae;g__Selenomonas_A;s__Selenomonas_A ruminantium	ANI/Placement	topological placement and ANI have congruent species assignments	GCF_000424065.1, s__Selenomonas_A ruminantium_H, 95.0, 90.68, 0.79; GCA_002448495.1, s__Selenomonas_A ruminantium_I, 95.0, 89.94, 0.55; GCF_900111915.1, s__Selenomonas_A ruminantium_B, 95.0, 85.8, 0.68; GCF_000284095.1, s__Selenomonas_A ruminantium_A, 95.0, 82.1, 0.61; GCF_900104055.1, s__Selenomonas_A ruminantium_C, 95.0, 82.03, 0.59; GCF_000686945.1, s__, 95.0, 81.98, 0.54; GCF_900142515.1, s__Selenomonas_A ruminantium_D, 95.0, 81.66, 0.58; GCF_000702005.1, s__, 95.0, 78.63, 0.26; GCF_900113715.1, s__Selenomonas_A ruminantium_F, 95.0, 78.61, 0.33; GCF_900116485.1, s__Selenomonas_A ruminantium_G, 95.0, 78.38, 0.32; GCF_900100835.1, s__Selenomonas_A ruminantium_E, 95.0, 78.02, 0.3	79.94
2524614686	Hungate	286_4	286	100	0.08	Yes	d__Bacteria;p__Firmicutes_C;c__Negativicutes;o__Selenomonadales;f__Selenomonadaceae;g__Selenomonas_A;s__Selenomonas_A ruminantium_H	d__Bacteria;p__Firmicutes;c__Negativicutes;o__Selenomonadales;f__Selenomonadaceae;g__Selenomonas;s__Selenomonas ruminantium	GCF_000424065.1	d__Bacteria;p__Firmicutes_C;c__Negativicutes;o__Selenomonadales;f__Selenomonadaceae;g__Selenomonas_A;s__Selenomonas_A ruminantium_H	100	1	GCF_000424065.1	d__Bacteria;p__Firmicutes_C;c__Negativicutes;o__Selenomonadales;f__Selenomonadaceae;g__Selenomonas_A;s__Selenomonas_A ruminantium_H	ANI/Placement	topological placement and ANI have congruent species assignments	GCA_002373045.1, s__Selenomonas_A ruminantium, 95.0, 90.9, 0.56; GCA_002448495.1, s__Selenomonas_A ruminantium_I, 95.0, 87.63, 0.41; GCF_900111915.1, s__Selenomonas_A ruminantium_B, 95.0, 86.22, 0.59; GCF_000284095.1, s__Selenomonas_A ruminantium_A, 95.0, 82.76, 0.52; GCF_900104055.1, s__Selenomonas_A ruminantium_C, 95.0, 82.47, 0.51; GCF_000686945.1, s__, 95.0, 82.27, 0.49; GCF_900142515.1, s__Selenomonas_A ruminantium_D, 95.0, 82.11, 0.5; GCF_000702005.1, s__, 95.0, 79.45, 0.25; GCF_900113715.1, s__Selenomonas_A ruminantium_F, 95.0, 79.31, 0.29; GCF_900116485.1, s__Selenomonas_A ruminantium_G, 95.0, 79.03, 0.26; GCF_900100835.1, s__Selenomonas_A ruminantium_E, 95.0, 78.9, 0.26	98.59
2563366600	Hungate	287_0	287	99.93	0.78	Yes	d__Bacteria;p__Firmicutes_C;c__Negativicutes;o__Selenomonadales;f__Selenomonadaceae;g__Selenomonas_A;s__GCF_000686945.1	d__Bacteria;p__Firmicutes;c__Negativicutes;o__Selenomonadales;f__Selenomonadaceae;g__Selenomonas;s__GCF_000686945.1	GCF_000686945.1	d__Bacteria;p__Firmicutes_C;c__Negativicutes;o__Selenomonadales;f__Selenomonadaceae;g__Selenomonas_A;s__	100	1	GCF_000686945.1	d__Bacteria;p__Firmicutes_C;c__Negativicutes;o__Selenomonadales;f__Selenomonadaceae;g__Selenomonas_A;s__	ANI/Placement	topological placement and ANI have congruent species assignments	GCF_900111915.1, s__Selenomonas_A ruminantium_B, 95.0, 82.76, 0.57; GCF_000424065.1, s__Selenomonas_A ruminantium_H, 95.0, 82.39, 0.58; GCA_002373045.1, s__Selenomonas_A ruminantium, 95.0, 82.15, 0.48; GCA_002448495.1, s__Selenomonas_A ruminantium_I, 95.0, 81.67, 0.38; GCF_900104055.1, s__Selenomonas_A ruminantium_C, 95.0, 81.09, 0.47; GCF_900142515.1, s__Selenomonas_A ruminantium_D, 95.0, 80.89, 0.46; GCF_000284095.1, s__Selenomonas_A ruminantium_A, 95.0, 80.87, 0.49; GCF_900113715.1, s__Selenomonas_A ruminantium_F, 95.0, 79.11, 0.3; GCF_900116485.1, s__Selenomonas_A ruminantium_G, 95.0, 78.94, 0.28; GCF_000702005.1, s__, 95.0, 78.9, 0.25; GCF_900100835.1, s__Selenomonas_A ruminantium_E, 95.0, 78.52, 0.28	98.57
RMAG2482	Current Study	288_0	288	86.2	0.19	No	d__Bacteria;p__Firmicutes_C;c__Negativicutes;o__Selenomonadales;f__Selenomonadaceae;g__Selenomonas_A;s__	d__Bacteria;p__Firmicutes;c__Negativicutes;o__Selenomonadales;f__Selenomonadaceae;g__Selenomonas;s__	GCF_000686945.1	d__Bacteria;p__Firmicutes_C;c__Negativicutes;o__Selenomonadales;f__Selenomonadaceae;g__Selenomonas_A;s__	85.8	0.79			Placement	taxonomic classification fully defined by topology	GCA_002373045.1, s__Selenomonas_A ruminantium, 95.0, 81.81, 0.55; GCA_002448495.1, s__Selenomonas_A ruminantium_I, 95.0, 81.61, 0.45; GCF_900111915.1, s__Selenomonas_A ruminantium_B, 95.0, 81.09, 0.6; GCF_000424065.1, s__Selenomonas_A ruminantium_H, 95.0, 80.87, 0.62; GCF_900104055.1, s__Selenomonas_A ruminantium_C, 95.0, 80.05, 0.55; GCF_000284095.1, s__Selenomonas_A ruminantium_A, 95.0, 79.92, 0.56; GCF_900142515.1, s__Selenomonas_A ruminantium_D, 95.0, 79.47, 0.55; GCF_900113715.1, s__Selenomonas_A ruminantium_F, 95.0, 77.8, 0.28; GCF_900116485.1, s__Selenomonas_A ruminantium_G, 95.0, 77.72, 0.29; GCF_900100835.1, s__Selenomonas_A ruminantium_E, 95.0, 77.63, 0.3; GCF_000702005.1, s__, 95.0, 77.61, 0.25	70.41	0.982253
RUG11972	Stewart et al.	289_1	289	99.07	2.57	Yes	d__Bacteria;p__Firmicutes_C;c__Negativicutes;o__Selenomonadales;f__Selenomonadaceae;g__Selenomonas_B;s__	d__Bacteria;p__Firmicutes;c__Negativicutes;o__Selenomonadales;f__Selenomonadaceae;g__Selenomonas;s__	GCF_000702545.1	d__Bacteria;p__Firmicutes_C;c__Negativicutes;o__Selenomonadales;f__Selenomonadaceae;g__Selenomonas_B;s__Selenomonas_B ruminantium	85.32	0.65			Placement	taxonomic novelty determined using RED		87.73	0.974992
RUG12626	Stewart et al.	289_1	289	98.44	0.55	Yes	d__Bacteria;p__Firmicutes_C;c__Negativicutes;o__Selenomonadales;f__Selenomonadaceae;g__Selenomonas_B;s__	d__Bacteria;p__Firmicutes;c__Negativicutes;o__Selenomonadales;f__Selenomonadaceae;g__Selenomonas;s__	GCF_000702545.1	d__Bacteria;p__Firmicutes_C;c__Negativicutes;o__Selenomonadales;f__Selenomonadaceae;g__Selenomonas_B;s__Selenomonas_B ruminantium	85.66	0.66			Placement	taxonomic novelty determined using RED		98.17	0.976421
2562617013	Hungate	290_1	290	100	0.08	Yes	d__Bacteria;p__Firmicutes_C;c__Negativicutes;o__Selenomonadales;f__Selenomonadaceae;g__Selenomonas_B;s__Selenomonas_B ruminantium	d__Bacteria;p__Firmicutes;c__Negativicutes;o__Selenomonadales;f__Selenomonadaceae;g__Selenomonas;s__Selenomonas ruminantium	GCF_000702545.1	d__Bacteria;p__Firmicutes_C;c__Negativicutes;o__Selenomonadales;f__Selenomonadaceae;g__Selenomonas_B;s__Selenomonas_B ruminantium	100	1	GCF_000702545.1	d__Bacteria;p__Firmicutes_C;c__Negativicutes;o__Selenomonadales;f__Selenomonadaceae;g__Selenomonas_B;s__Selenomonas_B ruminantium	ANI/Placement	topological placement and ANI have congruent species assignments		99.38
2654588177	Hungate	290_1	290	100	1.08	Yes	d__Bacteria;p__Firmicutes_C;c__Negativicutes;o__Selenomonadales;f__Selenomonadaceae;g__Selenomonas_B;s__Selenomonas_B ruminantium	d__Bacteria;p__Firmicutes;c__Negativicutes;o__Selenomonadales;f__Selenomonadaceae;g__Selenomonas;s__Selenomonas ruminantium	GCF_000702545.1	d__Bacteria;p__Firmicutes_C;c__Negativicutes;o__Selenomonadales;f__Selenomonadaceae;g__Selenomonas_B;s__Selenomonas_B ruminantium	96.69	0.73	GCF_000702545.1	d__Bacteria;p__Firmicutes_C;c__Negativicutes;o__Selenomonadales;f__Selenomonadaceae;g__Selenomonas_B;s__Selenomonas_B ruminantium	ANI/Placement	topological placement and ANI have congruent species assignments		99.36
RUG13093	Stewart et al.	291_0	291	93.99	0.95	Yes	d__Bacteria;p__Firmicutes_C;c__Negativicutes;o__Selenomonadales;f__Selenomonadaceae;g__UBA9786;s__	d__Bacteria;p__Firmicutes;c__Negativicutes;o__Selenomonadales;f__Selenomonadaceae;g__UBA9786;s__	UBA9786	d__Bacteria;p__Firmicutes_C;c__Negativicutes;o__Selenomonadales;f__Selenomonadaceae;g__UBA9786;s__	77.66	0.1			Placement	taxonomic novelty determined using RED		94.26	0.909996
RMAG2798	Current Study	292_0	292	93.09	0.31	No	d__Bacteria;p__Firmicutes_C;c__Negativicutes;o__Selenomonadales;f__Selenomonadaceae;g__Selenomonas_B;s__	d__Bacteria;p__Firmicutes;c__Negativicutes;o__Selenomonadales;f__Selenomonadaceae;g__Selenomonas;s__	GCF_000702545.1	d__Bacteria;p__Firmicutes_C;c__Negativicutes;o__Selenomonadales;f__Selenomonadaceae;g__Selenomonas_B;s__Selenomonas_B ruminantium	78.88	0.37			Placement	taxonomic novelty determined using RED		92.25	0.929036
RUG11185	Stewart et al.	293_1	293	89.7	9.85	No	d__Bacteria;p__Firmicutes_C;c__Negativicutes;o__Selenomonadales;f__Selenomonadaceae;g__Schwartzia;s__	d__Bacteria;p__Firmicutes;c__Negativicutes;o__Selenomonadales;f__Selenomonadaceae;g__Schwartzia;s__							Placement	taxonomic novelty determined using RED		78.35	0.873175
RUG12289	Stewart et al.	293_1	293	94.77	3.4	No	d__Bacteria;p__Firmicutes_C;c__Negativicutes;o__Selenomonadales;f__Selenomonadaceae;g__Schwartzia;s__	d__Bacteria;p__Firmicutes;c__Negativicutes;o__Selenomonadales;f__Selenomonadaceae;g__Schwartzia;s__	GCF_900129225.1	d__Bacteria;p__Firmicutes_C;c__Negativicutes;o__Selenomonadales;f__Selenomonadaceae;g__Schwartzia;s__Schwartzia succinivorans	78.74	0.1			Placement	taxonomic novelty determined using RED		95.09	0.875954
RMAG189	Current Study	294_1	294	85.18	3.75	No	d__Bacteria;p__Firmicutes_C;c__Negativicutes;o__Selenomonadales;f__Selenomonadaceae;g__Schwartzia;s__	d__Bacteria;p__Firmicutes;c__Negativicutes;o__Selenomonadales;f__Selenomonadaceae;g__Schwartzia;s__							Placement	taxonomic novelty determined using RED		82.96	0.876132
RMAG227	Current Study	294_1	294	86.5	0.63	No	d__Bacteria;p__Firmicutes_C;c__Negativicutes;o__Selenomonadales;f__Selenomonadaceae;g__Schwartzia;s__	d__Bacteria;p__Firmicutes;c__Negativicutes;o__Selenomonadales;f__Selenomonadaceae;g__Schwartzia;s__	GCF_900129225.1	d__Bacteria;p__Firmicutes_C;c__Negativicutes;o__Selenomonadales;f__Selenomonadaceae;g__Schwartzia;s__Schwartzia succinivorans	77.86	0.08			Placement	taxonomic novelty determined using RED		95.31	0.87451
RUG10084	Stewart et al.	294_1	294	86.5	0.63	No	d__Bacteria;p__Firmicutes_C;c__Negativicutes;o__Selenomonadales;f__Selenomonadaceae;g__Schwartzia;s__	d__Bacteria;p__Firmicutes;c__Negativicutes;o__Selenomonadales;f__Selenomonadaceae;g__Schwartzia;s__	GCF_900129225.1	d__Bacteria;p__Firmicutes_C;c__Negativicutes;o__Selenomonadales;f__Selenomonadaceae;g__Schwartzia;s__Schwartzia succinivorans	77.71	0.08			Placement	taxonomic novelty determined using RED		95.31	0.87451
RUG10742	Stewart et al.	294_1	294	82.77	3.69	No	d__Bacteria;p__Firmicutes_C;c__Negativicutes;o__Selenomonadales;f__Selenomonadaceae;g__Schwartzia;s__	d__Bacteria;p__Firmicutes;c__Negativicutes;o__Selenomonadales;f__Selenomonadaceae;g__Schwartzia;s__	GCF_900129225.1	d__Bacteria;p__Firmicutes_C;c__Negativicutes;o__Selenomonadales;f__Selenomonadaceae;g__Schwartzia;s__Schwartzia succinivorans	77.28	0.11			Placement	taxonomic novelty determined using RED		77.95	0.873023
RUG13104	Stewart et al.	294_1	294	97.89	0.63	Yes	d__Bacteria;p__Firmicutes_C;c__Negativicutes;o__Selenomonadales;f__Selenomonadaceae;g__Schwartzia;s__	d__Bacteria;p__Firmicutes;c__Negativicutes;o__Selenomonadales;f__Selenomonadaceae;g__Schwartzia;s__	GCF_900129225.1	d__Bacteria;p__Firmicutes_C;c__Negativicutes;o__Selenomonadales;f__Selenomonadaceae;g__Schwartzia;s__Schwartzia succinivorans	77.57	0.09			Placement	taxonomic novelty determined using RED		98.13	0.874309
RUG12372	Stewart et al.	295_0	295	99.79	0.63	Yes	d__Bacteria;p__Firmicutes_C;c__Negativicutes;o__Selenomonadales;f__Selenomonadaceae;g__Schwartzia;s__	d__Bacteria;p__Firmicutes;c__Negativicutes;o__Selenomonadales;f__Selenomonadaceae;g__Schwartzia;s__	GCF_900129225.1	d__Bacteria;p__Firmicutes_C;c__Negativicutes;o__Selenomonadales;f__Selenomonadaceae;g__Schwartzia;s__Schwartzia succinivorans	77.97	0.08			Placement	taxonomic novelty determined using RED		99.36	0.875464
RUG12799	Stewart et al.	296_0	296	83.48	2.32	No	d__Bacteria;p__Firmicutes_C;c__Negativicutes;o__Selenomonadales;f__Selenomonadaceae;g__Schwartzia;s__	d__Bacteria;p__Firmicutes;c__Negativicutes;o__Selenomonadales;f__Selenomonadaceae;g__Schwartzia;s__							Placement	taxonomic novelty determined using RED		65.48	0.874262
RMAG322	Current Study	297_1	297	97.66	0	Yes	d__Bacteria;p__Firmicutes_C;c__Negativicutes;o__Selenomonadales;f__Selenomonadaceae;g__Selenomonas_C;s__	d__Bacteria;p__Firmicutes;c__Negativicutes;o__Selenomonadales;f__Selenomonadaceae;g__Selenomonas;s__	GCA_002350105.1	d__Bacteria;p__Firmicutes_C;c__Negativicutes;o__Selenomonadales;f__Selenomonadaceae;g__Selenomonas_C;s__	81.39	0.56			Placement	taxonomic classification fully defined by topology	GCA_002472155.1, s__, 95.0, 79.46, 0.42; GCF_000381005.1, s__Selenomonas_C bovis, 95.0, 79.35, 0.39; GCA_002351185.1, s__, 95.0, 79.14, 0.25	99.48	0.957277
RUG10160	Stewart et al.	297_1	297	97.66	0	Yes	d__Bacteria;p__Firmicutes_C;c__Negativicutes;o__Selenomonadales;f__Selenomonadaceae;g__Selenomonas_C;s__	d__Bacteria;p__Firmicutes;c__Negativicutes;o__Selenomonadales;f__Selenomonadaceae;g__Selenomonas;s__	GCA_002350105.1	d__Bacteria;p__Firmicutes_C;c__Negativicutes;o__Selenomonadales;f__Selenomonadaceae;g__Selenomonas_C;s__	81.13	0.56			Placement	taxonomic classification fully defined by topology	GCA_002472155.1, s__, 95.0, 79.6, 0.41; GCF_000381005.1, s__Selenomonas_C bovis, 95.0, 79.46, 0.37; GCA_002351185.1, s__, 95.0, 79.14, 0.25	99.48	0.957277
RMAG1769	Current Study	298_1	298	92.92	0.47	Yes	d__Bacteria;p__Firmicutes_C;c__Negativicutes;o__Selenomonadales;f__Selenomonadaceae;g__Selenomonas_C;s__	d__Bacteria;p__Firmicutes;c__Negativicutes;o__Selenomonadales;f__Selenomonadaceae;g__Selenomonas;s__	GCA_002350105.1	d__Bacteria;p__Firmicutes_C;c__Negativicutes;o__Selenomonadales;f__Selenomonadaceae;g__Selenomonas_C;s__	82.08	0.67			Placement	taxonomic classification fully defined by topology	GCA_002472155.1, s__, 95.0, 78.99, 0.43; GCF_000381005.1, s__Selenomonas_C bovis, 95.0, 78.97, 0.38; GCA_002351185.1, s__, 95.0, 78.7, 0.26	76.31	0.964048
RUG13140	Stewart et al.	298_1	298	95.6	0.23	Yes	d__Bacteria;p__Firmicutes_C;c__Negativicutes;o__Selenomonadales;f__Selenomonadaceae;g__Selenomonas_C;s__	d__Bacteria;p__Firmicutes;c__Negativicutes;o__Selenomonadales;f__Selenomonadaceae;g__Selenomonas;s__	GCA_002350105.1	d__Bacteria;p__Firmicutes_C;c__Negativicutes;o__Selenomonadales;f__Selenomonadaceae;g__Selenomonas_C;s__	82.32	0.65			Placement	taxonomic classification fully defined by topology	GCF_000381005.1, s__Selenomonas_C bovis, 95.0, 79.19, 0.38; GCA_002472155.1, s__, 95.0, 79.15, 0.42; GCA_002351185.1, s__, 95.0, 78.89, 0.25	84.15	0.964605
RMAG946	Current Study	299_1	299	95.47	0	Yes	d__Bacteria;p__Firmicutes_C;c__Negativicutes;o__Selenomonadales;f__Selenomonadaceae;g__Selenomonas_C;s__GCA_002350105.1	d__Bacteria;p__Firmicutes;c__Negativicutes;o__Selenomonadales;f__Selenomonadaceae;g__Selenomonas;s__GCA_002350105.1	GCA_002350105.1	d__Bacteria;p__Firmicutes_C;c__Negativicutes;o__Selenomonadales;f__Selenomonadaceae;g__Selenomonas_C;s__	99.96	0.95	GCA_002350105.1	d__Bacteria;p__Firmicutes_C;c__Negativicutes;o__Selenomonadales;f__Selenomonadaceae;g__Selenomonas_C;s__	ANI/Placement	topological placement and ANI have congruent species assignments	GCA_002351185.1, s__, 95.0, 80.64, 0.27; GCF_000381005.1, s__Selenomonas_C bovis, 95.0, 79.35, 0.38; GCA_002472155.1, s__, 95.0, 79.23, 0.4	98.07
RMAG96	Current Study	299_1	299	89.87	1.96	No	d__Bacteria;p__Firmicutes_C;c__Negativicutes;o__Selenomonadales;f__Selenomonadaceae;g__Selenomonas_C;s__GCA_002350105.1	d__Bacteria;p__Firmicutes;c__Negativicutes;o__Selenomonadales;f__Selenomonadaceae;g__Selenomonas;s__GCA_002350105.1	GCA_002350105.1	d__Bacteria;p__Firmicutes_C;c__Negativicutes;o__Selenomonadales;f__Selenomonadaceae;g__Selenomonas_C;s__	98.69	0.88	GCA_002350105.1	d__Bacteria;p__Firmicutes_C;c__Negativicutes;o__Selenomonadales;f__Selenomonadaceae;g__Selenomonas_C;s__	ANI/Placement	topological placement and ANI have congruent species assignments	GCA_002351185.1, s__, 95.0, 80.13, 0.29; GCF_000381005.1, s__Selenomonas_C bovis, 95.0, 78.93, 0.45; GCA_002472155.1, s__, 95.0, 78.62, 0.45	89.08
RUG12147	Stewart et al.	299_1	299	94.39	5.9	No	d__Bacteria;p__Firmicutes_C;c__Negativicutes;o__Selenomonadales;f__Selenomonadaceae;g__Selenomonas_C;s__GCA_002350105.1	d__Bacteria;p__Firmicutes;c__Negativicutes;o__Selenomonadales;f__Selenomonadaceae;g__Selenomonas;s__GCA_002350105.1	GCA_002350105.1	d__Bacteria;p__Firmicutes_C;c__Negativicutes;o__Selenomonadales;f__Selenomonadaceae;g__Selenomonas_C;s__	98.32	0.75	GCA_002350105.1	d__Bacteria;p__Firmicutes_C;c__Negativicutes;o__Selenomonadales;f__Selenomonadaceae;g__Selenomonas_C;s__	ANI/Placement	topological placement and ANI have congruent species assignments	GCA_002351185.1, s__, 95.0, 80.18, 0.23; GCF_000381005.1, s__Selenomonas_C bovis, 95.0, 79.2, 0.34; GCA_002472155.1, s__, 95.0, 79.03, 0.36	88.1
RUG13103	Stewart et al.	299_1	299	88.75	0.23	No	d__Bacteria;p__Firmicutes_C;c__Negativicutes;o__Selenomonadales;f__Selenomonadaceae;g__Selenomonas_C;s__GCA_002350105.1	d__Bacteria;p__Firmicutes;c__Negativicutes;o__Selenomonadales;f__Selenomonadaceae;g__Selenomonas;s__GCA_002350105.1	GCA_002350105.1	d__Bacteria;p__Firmicutes_C;c__Negativicutes;o__Selenomonadales;f__Selenomonadaceae;g__Selenomonas_C;s__	99	0.92	GCA_002350105.1	d__Bacteria;p__Firmicutes_C;c__Negativicutes;o__Selenomonadales;f__Selenomonadaceae;g__Selenomonas_C;s__	ANI/Placement	topological placement and ANI have congruent species assignments	GCA_002351185.1, s__, 95.0, 80.26, 0.28; GCF_000381005.1, s__Selenomonas_C bovis, 95.0, 79.08, 0.38; GCA_002472155.1, s__, 95.0, 78.94, 0.44	82.64
RUG14551	Stewart et al.	299_1	299	97.2	0.55	Yes	d__Bacteria;p__Firmicutes_C;c__Negativicutes;o__Selenomonadales;f__Selenomonadaceae;g__Selenomonas_C;s__GCA_002350105.1	d__Bacteria;p__Firmicutes;c__Negativicutes;o__Selenomonadales;f__Selenomonadaceae;g__Selenomonas;s__GCA_002350105.1	GCA_002350105.1	d__Bacteria;p__Firmicutes_C;c__Negativicutes;o__Selenomonadales;f__Selenomonadaceae;g__Selenomonas_C;s__	98.89	0.86	GCA_002350105.1	d__Bacteria;p__Firmicutes_C;c__Negativicutes;o__Selenomonadales;f__Selenomonadaceae;g__Selenomonas_C;s__	ANI/Placement	topological placement and ANI have congruent species assignments	GCA_002351185.1, s__, 95.0, 80.41, 0.25; GCF_000381005.1, s__Selenomonas_C bovis, 95.0, 79.11, 0.38; GCA_002472155.1, s__, 95.0, 79.01, 0.39	97.08
RUG14604	Stewart et al.	299_1	299	96.17	0	Yes	d__Bacteria;p__Firmicutes_C;c__Negativicutes;o__Selenomonadales;f__Selenomonadaceae;g__Selenomonas_C;s__GCA_002350105.1	d__Bacteria;p__Firmicutes;c__Negativicutes;o__Selenomonadales;f__Selenomonadaceae;g__Selenomonas;s__GCA_002350105.1	GCA_002350105.1	d__Bacteria;p__Firmicutes_C;c__Negativicutes;o__Selenomonadales;f__Selenomonadaceae;g__Selenomonas_C;s__	99.14	0.91	GCA_002350105.1	d__Bacteria;p__Firmicutes_C;c__Negativicutes;o__Selenomonadales;f__Selenomonadaceae;g__Selenomonas_C;s__	ANI/Placement	topological placement and ANI have congruent species assignments	GCA_002351185.1, s__, 95.0, 80.3, 0.27; GCA_002472155.1, s__, 95.0, 79.09, 0.41; GCF_000381005.1, s__Selenomonas_C bovis, 95.0, 79.06, 0.39	95.41
RUG14795	Stewart et al.	299_1	299	96.26	0	Yes	d__Bacteria;p__Firmicutes_C;c__Negativicutes;o__Selenomonadales;f__Selenomonadaceae;g__Selenomonas_C;s__GCA_002350105.1	d__Bacteria;p__Firmicutes;c__Negativicutes;o__Selenomonadales;f__Selenomonadaceae;g__Selenomonas;s__GCA_002350105.1	GCA_002350105.1	d__Bacteria;p__Firmicutes_C;c__Negativicutes;o__Selenomonadales;f__Selenomonadaceae;g__Selenomonas_C;s__	99.85	0.92	GCA_002350105.1	d__Bacteria;p__Firmicutes_C;c__Negativicutes;o__Selenomonadales;f__Selenomonadaceae;g__Selenomonas_C;s__	ANI/Placement	topological placement and ANI have congruent species assignments	GCA_002351185.1, s__, 95.0, 80.41, 0.25; GCF_000381005.1, s__Selenomonas_C bovis, 95.0, 79.16, 0.38; GCA_002472155.1, s__, 95.0, 78.92, 0.41	98.59
RMAG915	Current Study	300_1	300	75.42	0.47	No	d__Bacteria;p__Firmicutes_C;c__Negativicutes;o__Selenomonadales;f__Selenomonadaceae;g__Selenomonas_C;s__GCA_002351185.1	d__Bacteria;p__Firmicutes;c__Negativicutes;o__Selenomonadales;f__Selenomonadaceae;g__Selenomonas;s__GCA_002351185.1	GCA_002351185.1	d__Bacteria;p__Firmicutes_C;c__Negativicutes;o__Selenomonadales;f__Selenomonadaceae;g__Selenomonas_C;s__	99.27	0.75	GCA_002351185.1	d__Bacteria;p__Firmicutes_C;c__Negativicutes;o__Selenomonadales;f__Selenomonadaceae;g__Selenomonas_C;s__	ANI/Placement	topological placement and ANI have congruent species assignments	GCF_000381005.1, s__Selenomonas_C bovis, 95.0, 88.25, 0.81; GCA_002472155.1, s__, 95.0, 82.51, 0.66; GCA_002350105.1, s__, 95.0, 78.9, 0.44	71.74
RUG10837	Stewart et al.	300_1	300	97.53	1.56	Yes	d__Bacteria;p__Firmicutes_C;c__Negativicutes;o__Selenomonadales;f__Selenomonadaceae;g__Selenomonas_C;s__GCA_002351185.1	d__Bacteria;p__Firmicutes;c__Negativicutes;o__Selenomonadales;f__Selenomonadaceae;g__Selenomonas;s__GCA_002351185.1	GCA_002351185.1	d__Bacteria;p__Firmicutes_C;c__Negativicutes;o__Selenomonadales;f__Selenomonadaceae;g__Selenomonas_C;s__	99.09	0.63	GCA_002351185.1	d__Bacteria;p__Firmicutes_C;c__Negativicutes;o__Selenomonadales;f__Selenomonadaceae;g__Selenomonas_C;s__	ANI/Placement	topological placement and ANI have congruent species assignments	GCF_000381005.1, s__Selenomonas_C bovis, 95.0, 87.5, 0.77; GCA_002472155.1, s__, 95.0, 82.04, 0.62; GCA_002350105.1, s__, 95.0, 79.23, 0.4	81.77
RMAG213	Current Study	301_1	301	77.73	2.9	No	d__Bacteria;p__Firmicutes_C;c__Negativicutes;o__Selenomonadales;f__Selenomonadaceae;g__Selenomonas_C;s__Selenomonas_C bovis	d__Bacteria;p__Firmicutes;c__Negativicutes;o__Selenomonadales;f__Selenomonadaceae;g__Selenomonas;s__Selenomonas bovis	GCF_000381005.1	d__Bacteria;p__Firmicutes_C;c__Negativicutes;o__Selenomonadales;f__Selenomonadaceae;g__Selenomonas_C;s__Selenomonas_C bovis	95.85	0.83	GCF_000381005.1	d__Bacteria;p__Firmicutes_C;c__Negativicutes;o__Selenomonadales;f__Selenomonadaceae;g__Selenomonas_C;s__Selenomonas_C bovis	ANI/Placement	topological placement and ANI have congruent species assignments	GCA_002351185.1, s__, 95.0, 87.13, 0.52; GCA_002472155.1, s__, 95.0, 81.78, 0.62; GCA_002350105.1, s__, 95.0, 79.19, 0.4	69.51
RMAG2531	Current Study	301_1	301	81.98	0.09	No	d__Bacteria;p__Firmicutes_C;c__Negativicutes;o__Selenomonadales;f__Selenomonadaceae;g__Selenomonas_C;s__Selenomonas_C bovis	d__Bacteria;p__Firmicutes;c__Negativicutes;o__Selenomonadales;f__Selenomonadaceae;g__Selenomonas;s__Selenomonas bovis	GCF_000381005.1	d__Bacteria;p__Firmicutes_C;c__Negativicutes;o__Selenomonadales;f__Selenomonadaceae;g__Selenomonas_C;s__Selenomonas_C bovis	97.88	0.91	GCF_000381005.1	d__Bacteria;p__Firmicutes_C;c__Negativicutes;o__Selenomonadales;f__Selenomonadaceae;g__Selenomonas_C;s__Selenomonas_C bovis	ANI/Placement	topological placement and ANI have congruent species assignments	GCA_002351185.1, s__, 95.0, 87.11, 0.54; GCA_002472155.1, s__, 95.0, 82.12, 0.61; GCA_002350105.1, s__, 95.0, 79.03, 0.43	81.39
RMAG381	Current Study	301_1	301	86.13	0	No	d__Bacteria;p__Firmicutes_C;c__Negativicutes;o__Selenomonadales;f__Selenomonadaceae;g__Selenomonas_C;s__Selenomonas_C bovis	d__Bacteria;p__Firmicutes;c__Negativicutes;o__Selenomonadales;f__Selenomonadaceae;g__Selenomonas;s__Selenomonas bovis	GCF_000381005.1	d__Bacteria;p__Firmicutes_C;c__Negativicutes;o__Selenomonadales;f__Selenomonadaceae;g__Selenomonas_C;s__Selenomonas_C bovis	98.16	0.93	GCF_000381005.1	d__Bacteria;p__Firmicutes_C;c__Negativicutes;o__Selenomonadales;f__Selenomonadaceae;g__Selenomonas_C;s__Selenomonas_C bovis	ANI/Placement	topological placement and ANI have congruent species assignments	GCA_002351185.1, s__, 95.0, 87.39, 0.53; GCA_002472155.1, s__, 95.0, 81.98, 0.62; GCA_002350105.1, s__, 95.0, 79.02, 0.43	73.92
2561511229	Hungate	301_1	301	100	0.55	Yes	d__Bacteria;p__Firmicutes_C;c__Negativicutes;o__Selenomonadales;f__Selenomonadaceae;g__Selenomonas_C;s__Selenomonas_C bovis	d__Bacteria;p__Firmicutes;c__Negativicutes;o__Selenomonadales;f__Selenomonadaceae;g__Selenomonas;s__Selenomonas bovis	GCF_000381005.1	d__Bacteria;p__Firmicutes_C;c__Negativicutes;o__Selenomonadales;f__Selenomonadaceae;g__Selenomonas_C;s__Selenomonas_C bovis	96.1	0.82	GCF_000381005.1	d__Bacteria;p__Firmicutes_C;c__Negativicutes;o__Selenomonadales;f__Selenomonadaceae;g__Selenomonas_C;s__Selenomonas_C bovis	ANI/Placement	topological placement and ANI have congruent species assignments	GCA_002351185.1, s__, 95.0, 87.94, 0.45; GCA_002472155.1, s__, 95.0, 82.16, 0.54; GCA_002350105.1, s__, 95.0, 79.06, 0.37	99.25
RUG10074	Stewart et al.	301_1	301	86.92	0.08	No	d__Bacteria;p__Firmicutes_C;c__Negativicutes;o__Selenomonadales;f__Selenomonadaceae;g__Selenomonas_C;s__Selenomonas_C bovis	d__Bacteria;p__Firmicutes;c__Negativicutes;o__Selenomonadales;f__Selenomonadaceae;g__Selenomonas;s__Selenomonas bovis	GCF_000381005.1	d__Bacteria;p__Firmicutes_C;c__Negativicutes;o__Selenomonadales;f__Selenomonadaceae;g__Selenomonas_C;s__Selenomonas_C bovis	98.06	0.9	GCF_000381005.1	d__Bacteria;p__Firmicutes_C;c__Negativicutes;o__Selenomonadales;f__Selenomonadaceae;g__Selenomonas_C;s__Selenomonas_C bovis	ANI/Placement	topological placement and ANI have congruent species assignments	GCA_002351185.1, s__, 95.0, 87.71, 0.53; GCA_002472155.1, s__, 95.0, 82.33, 0.62; GCA_002350105.1, s__, 95.0, 79.29, 0.42	91.02
RUG10598	Stewart et al.	301_1	301	81.08	0.93	No	d__Bacteria;p__Firmicutes_C;c__Negativicutes;o__Selenomonadales;f__Selenomonadaceae;g__Selenomonas_C;s__Selenomonas_C bovis	d__Bacteria;p__Firmicutes;c__Negativicutes;o__Selenomonadales;f__Selenomonadaceae;g__Selenomonas;s__Selenomonas bovis	GCF_000381005.1	d__Bacteria;p__Firmicutes_C;c__Negativicutes;o__Selenomonadales;f__Selenomonadaceae;g__Selenomonas_C;s__Selenomonas_C bovis	97.95	0.91	GCF_000381005.1	d__Bacteria;p__Firmicutes_C;c__Negativicutes;o__Selenomonadales;f__Selenomonadaceae;g__Selenomonas_C;s__Selenomonas_C bovis	ANI/Placement	topological placement and ANI have congruent species assignments	GCA_002351185.1, s__, 95.0, 86.01, 0.57; GCA_002472155.1, s__, 95.0, 81.53, 0.6; GCA_002350105.1, s__, 95.0, 78.59, 0.39	58.25
RUG12680	Stewart et al.	301_1	301	86.21	0.15	No	d__Bacteria;p__Firmicutes_C;c__Negativicutes;o__Selenomonadales;f__Selenomonadaceae;g__Selenomonas_C;s__Selenomonas_C bovis	d__Bacteria;p__Firmicutes;c__Negativicutes;o__Selenomonadales;f__Selenomonadaceae;g__Selenomonas;s__Selenomonas bovis	GCF_000381005.1	d__Bacteria;p__Firmicutes_C;c__Negativicutes;o__Selenomonadales;f__Selenomonadaceae;g__Selenomonas_C;s__Selenomonas_C bovis	98.15	0.92	GCF_000381005.1	d__Bacteria;p__Firmicutes_C;c__Negativicutes;o__Selenomonadales;f__Selenomonadaceae;g__Selenomonas_C;s__Selenomonas_C bovis	ANI/Placement	topological placement and ANI have congruent species assignments	GCA_002351185.1, s__, 95.0, 87.42, 0.54; GCA_002472155.1, s__, 95.0, 82.08, 0.63; GCA_002350105.1, s__, 95.0, 79.25, 0.41	86.89
RMAG1713	Current Study	302_1	302	94.23	0.55	Yes	d__Bacteria;p__Firmicutes_C;c__Negativicutes;o__Selenomonadales;f__Selenomonadaceae;g__Mitsuokella;s__Mitsuokella jalaludinii	d__Bacteria;p__Firmicutes;c__Negativicutes;o__Selenomonadales;f__Selenomonadaceae;g__Mitsuokella;s__Mitsuokella jalaludinii	GCF_000702905.1	d__Bacteria;p__Firmicutes_C;c__Negativicutes;o__Selenomonadales;f__Selenomonadaceae;g__Mitsuokella;s__Mitsuokella jalaludinii	98.92	0.97	GCF_000702905.1	d__Bacteria;p__Firmicutes_C;c__Negativicutes;o__Selenomonadales;f__Selenomonadaceae;g__Mitsuokella;s__Mitsuokella jalaludinii	ANI/Placement	topological placement and ANI have congruent species assignments	GCF_000155955.1, s__Mitsuokella multacida, 95.0, 90.52, 0.95; GCF_000469545.1, s__, 95.0, 79.29, 0.41	85.72
RMAG2317	Current Study	302_1	302	95.56	0.08	Yes	d__Bacteria;p__Firmicutes_C;c__Negativicutes;o__Selenomonadales;f__Selenomonadaceae;g__Mitsuokella;s__Mitsuokella jalaludinii	d__Bacteria;p__Firmicutes;c__Negativicutes;o__Selenomonadales;f__Selenomonadaceae;g__Mitsuokella;s__Mitsuokella jalaludinii	GCF_000702905.1	d__Bacteria;p__Firmicutes_C;c__Negativicutes;o__Selenomonadales;f__Selenomonadaceae;g__Mitsuokella;s__Mitsuokella jalaludinii	97.53	0.87	GCF_000702905.1	d__Bacteria;p__Firmicutes_C;c__Negativicutes;o__Selenomonadales;f__Selenomonadaceae;g__Mitsuokella;s__Mitsuokella jalaludinii	ANI/Placement	topological placement and ANI have congruent species assignments	GCF_000155955.1, s__Mitsuokella multacida, 95.0, 89.98, 0.86; GCF_000469545.1, s__, 95.0, 79.34, 0.35	89.73
2561511231	Hungate	302_1	302	100	0.08	Yes	d__Bacteria;p__Firmicutes_C;c__Negativicutes;o__Selenomonadales;f__Selenomonadaceae;g__Mitsuokella;s__Mitsuokella jalaludinii	d__Bacteria;p__Firmicutes;c__Negativicutes;o__Selenomonadales;f__Selenomonadaceae;g__Mitsuokella;s__Mitsuokella jalaludinii	GCF_000702905.1	d__Bacteria;p__Firmicutes_C;c__Negativicutes;o__Selenomonadales;f__Selenomonadaceae;g__Mitsuokella;s__Mitsuokella jalaludinii	100	1	GCF_000702905.1	d__Bacteria;p__Firmicutes_C;c__Negativicutes;o__Selenomonadales;f__Selenomonadaceae;g__Mitsuokella;s__Mitsuokella jalaludinii	ANI/Placement	topological placement and ANI have congruent species assignments	GCF_000155955.1, s__Mitsuokella multacida, 95.0, 90.32, 0.85; GCF_000469545.1, s__, 95.0, 79.15, 0.35	99.36
RUG10819	Stewart et al.	302_1	302	90.25	2.11	Yes	d__Bacteria;p__Firmicutes_C;c__Negativicutes;o__Selenomonadales;f__Selenomonadaceae;g__Mitsuokella;s__Mitsuokella jalaludinii	d__Bacteria;p__Firmicutes;c__Negativicutes;o__Selenomonadales;f__Selenomonadaceae;g__Mitsuokella;s__Mitsuokella jalaludinii	GCF_000702905.1	d__Bacteria;p__Firmicutes_C;c__Negativicutes;o__Selenomonadales;f__Selenomonadaceae;g__Mitsuokella;s__Mitsuokella jalaludinii	98.6	0.94	GCF_000702905.1	d__Bacteria;p__Firmicutes_C;c__Negativicutes;o__Selenomonadales;f__Selenomonadaceae;g__Mitsuokella;s__Mitsuokella jalaludinii	ANI/Placement	topological placement and ANI have congruent species assignments	GCF_000155955.1, s__Mitsuokella multacida, 95.0, 90.15, 0.9; GCF_000469545.1, s__, 95.0, 79.09, 0.4	89.02
RUG11100	Stewart et al.	302_1	302	89.26	2.53	No	d__Bacteria;p__Firmicutes_C;c__Negativicutes;o__Selenomonadales;f__Selenomonadaceae;g__Mitsuokella;s__Mitsuokella jalaludinii	d__Bacteria;p__Firmicutes;c__Negativicutes;o__Selenomonadales;f__Selenomonadaceae;g__Mitsuokella;s__Mitsuokella jalaludinii	GCF_000702905.1	d__Bacteria;p__Firmicutes_C;c__Negativicutes;o__Selenomonadales;f__Selenomonadaceae;g__Mitsuokella;s__Mitsuokella jalaludinii	98.36	0.95	GCF_000702905.1	d__Bacteria;p__Firmicutes_C;c__Negativicutes;o__Selenomonadales;f__Selenomonadaceae;g__Mitsuokella;s__Mitsuokella jalaludinii	ANI/Placement	topological placement and ANI have congruent species assignments	GCF_000155955.1, s__Mitsuokella multacida, 95.0, 90.03, 0.92; GCF_000469545.1, s__, 95.0, 78.89, 0.39	75.67
RUG12124	Stewart et al.	302_1	302	87.25	7.12	No	d__Bacteria;p__Firmicutes_C;c__Negativicutes;o__Selenomonadales;f__Selenomonadaceae;g__Mitsuokella;s__Mitsuokella jalaludinii	d__Bacteria;p__Firmicutes;c__Negativicutes;o__Selenomonadales;f__Selenomonadaceae;g__Mitsuokella;s__Mitsuokella jalaludinii	GCF_000702905.1	d__Bacteria;p__Firmicutes_C;c__Negativicutes;o__Selenomonadales;f__Selenomonadaceae;g__Mitsuokella;s__Mitsuokella jalaludinii	98.51	0.92	GCF_000702905.1	d__Bacteria;p__Firmicutes_C;c__Negativicutes;o__Selenomonadales;f__Selenomonadaceae;g__Mitsuokella;s__Mitsuokella jalaludinii	ANI/Placement	topological placement and ANI have congruent species assignments	GCF_000155955.1, s__Mitsuokella multacida, 95.0, 89.94, 0.87; GCF_000469545.1, s__, 95.0, 78.74, 0.39	69.79
RMAG1725	Current Study	303_1	303	89.72	0.08	No	d__Bacteria;p__Firmicutes_C;c__Negativicutes;o__Selenomonadales;f__Selenomonadaceae;g__Selenomonas_C;s__	d__Bacteria;p__Firmicutes;c__Negativicutes;o__Selenomonadales;f__Selenomonadaceae;g__Selenomonas;s__	GCA_002472155.1	d__Bacteria;p__Firmicutes_C;c__Negativicutes;o__Selenomonadales;f__Selenomonadaceae;g__Selenomonas_C;s__	92.23	0.8			Placement	taxonomic classification fully defined by topology	GCF_000381005.1, s__Selenomonas_C bovis, 95.0, 81.52, 0.53; GCA_002351185.1, s__, 95.0, 80.9, 0.38; GCA_002350105.1, s__, 95.0, 78.54, 0.39	79.48	0.991379
RMAG370	Current Study	303_1	303	95.61	1.63	Yes	d__Bacteria;p__Firmicutes_C;c__Negativicutes;o__Selenomonadales;f__Selenomonadaceae;g__Selenomonas_C;s__	d__Bacteria;p__Firmicutes;c__Negativicutes;o__Selenomonadales;f__Selenomonadaceae;g__Selenomonas;s__	GCA_002472155.1	d__Bacteria;p__Firmicutes_C;c__Negativicutes;o__Selenomonadales;f__Selenomonadaceae;g__Selenomonas_C;s__	92.59	0.7			Placement	taxonomic classification fully defined by topology	GCF_000381005.1, s__Selenomonas_C bovis, 95.0, 81.66, 0.45; GCA_002351185.1, s__, 95.0, 81.36, 0.32; GCA_002350105.1, s__, 95.0, 79.07, 0.32	97.32	0.990277
RUG12133	Stewart et al.	303_1	303	91.4	1.65	No	d__Bacteria;p__Firmicutes_C;c__Negativicutes;o__Selenomonadales;f__Selenomonadaceae;g__Selenomonas_C;s__	d__Bacteria;p__Firmicutes;c__Negativicutes;o__Selenomonadales;f__Selenomonadaceae;g__Selenomonas;s__	GCA_002472155.1	d__Bacteria;p__Firmicutes_C;c__Negativicutes;o__Selenomonadales;f__Selenomonadaceae;g__Selenomonas_C;s__	92.69	0.77			Placement	taxonomic classification fully defined by topology	GCF_000381005.1, s__Selenomonas_C bovis, 95.0, 81.6, 0.5; GCA_002351185.1, s__, 95.0, 81.52, 0.34; GCA_002350105.1, s__, 95.0, 78.92, 0.35	84.59	0.991884
RUG13665	Stewart et al.	303_1	303	96.26	0.39	Yes	d__Bacteria;p__Firmicutes_C;c__Negativicutes;o__Selenomonadales;f__Selenomonadaceae;g__Selenomonas_C;s__	d__Bacteria;p__Firmicutes;c__Negativicutes;o__Selenomonadales;f__Selenomonadaceae;g__Selenomonas;s__	GCA_002472155.1	d__Bacteria;p__Firmicutes_C;c__Negativicutes;o__Selenomonadales;f__Selenomonadaceae;g__Selenomonas_C;s__	92.68	0.72			Placement	taxonomic classification fully defined by topology	GCF_000381005.1, s__Selenomonas_C bovis, 95.0, 81.67, 0.49; GCA_002351185.1, s__, 95.0, 81.42, 0.32; GCA_002350105.1, s__, 95.0, 78.94, 0.34	95.15	0.99107
RMAG1386	Current Study	303_2	303	89.27	2.57	No	d__Bacteria;p__Firmicutes_C;c__Negativicutes;o__Selenomonadales;f__Selenomonadaceae;g__Selenomonas_C;s__GCA_002472155.1	d__Bacteria;p__Firmicutes;c__Negativicutes;o__Selenomonadales;f__Selenomonadaceae;g__Selenomonas;s__GCA_002472155.1	GCA_002472155.1	d__Bacteria;p__Firmicutes_C;c__Negativicutes;o__Selenomonadales;f__Selenomonadaceae;g__Selenomonas_C;s__	98.17	0.91	GCA_002472155.1	d__Bacteria;p__Firmicutes_C;c__Negativicutes;o__Selenomonadales;f__Selenomonadaceae;g__Selenomonas_C;s__	ANI/Placement	topological placement and ANI have congruent species assignments	GCF_000381005.1, s__Selenomonas_C bovis, 95.0, 81.83, 0.6; GCA_002351185.1, s__, 95.0, 81.48, 0.42; GCA_002350105.1, s__, 95.0, 79.39, 0.44	87.21
RMAG2536	Current Study	303_2	303	86.51	1.29	No	d__Bacteria;p__Firmicutes_C;c__Negativicutes;o__Selenomonadales;f__Selenomonadaceae;g__Selenomonas_C;s__GCA_002472155.1	d__Bacteria;p__Firmicutes;c__Negativicutes;o__Selenomonadales;f__Selenomonadaceae;g__Selenomonas;s__GCA_002472155.1	GCA_002472155.1	d__Bacteria;p__Firmicutes_C;c__Negativicutes;o__Selenomonadales;f__Selenomonadaceae;g__Selenomonas_C;s__	97.62	0.87	GCA_002472155.1	d__Bacteria;p__Firmicutes_C;c__Negativicutes;o__Selenomonadales;f__Selenomonadaceae;g__Selenomonas_C;s__	ANI/Placement	topological placement and ANI have congruent species assignments	GCF_000381005.1, s__Selenomonas_C bovis, 95.0, 81.95, 0.53; GCA_002351185.1, s__, 95.0, 81.9, 0.38; GCA_002350105.1, s__, 95.0, 78.97, 0.39	84.81
RMAG2541	Current Study	303_2	303	97.04	1.01	Yes	d__Bacteria;p__Firmicutes_C;c__Negativicutes;o__Selenomonadales;f__Selenomonadaceae;g__Selenomonas_C;s__GCA_002472155.1	d__Bacteria;p__Firmicutes;c__Negativicutes;o__Selenomonadales;f__Selenomonadaceae;g__Selenomonas;s__GCA_002472155.1	GCA_002472155.1	d__Bacteria;p__Firmicutes_C;c__Negativicutes;o__Selenomonadales;f__Selenomonadaceae;g__Selenomonas_C;s__	99.9	0.94	GCA_002472155.1	d__Bacteria;p__Firmicutes_C;c__Negativicutes;o__Selenomonadales;f__Selenomonadaceae;g__Selenomonas_C;s__	ANI/Placement	topological placement and ANI have congruent species assignments	GCF_000381005.1, s__Selenomonas_C bovis, 95.0, 82.07, 0.52; GCA_002351185.1, s__, 95.0, 81.98, 0.35; GCA_002350105.1, s__, 95.0, 79.04, 0.37	98.61
RUG13168	Stewart et al.	303_2	303	89.68	3.68	No	d__Bacteria;p__Firmicutes_C;c__Negativicutes;o__Selenomonadales;f__Selenomonadaceae;g__Selenomonas_C;s__GCA_002472155.1	d__Bacteria;p__Firmicutes;c__Negativicutes;o__Selenomonadales;f__Selenomonadaceae;g__Selenomonas;s__GCA_002472155.1	GCA_002472155.1	d__Bacteria;p__Firmicutes_C;c__Negativicutes;o__Selenomonadales;f__Selenomonadaceae;g__Selenomonas_C;s__	98.24	0.85	GCA_002472155.1	d__Bacteria;p__Firmicutes_C;c__Negativicutes;o__Selenomonadales;f__Selenomonadaceae;g__Selenomonas_C;s__	ANI/Placement	topological placement and ANI have congruent species assignments	GCF_000381005.1, s__Selenomonas_C bovis, 95.0, 81.6, 0.54; GCA_002351185.1, s__, 95.0, 81.34, 0.4; GCA_002350105.1, s__, 95.0, 78.95, 0.4	72.53
RUG13612	Stewart et al.	303_2	303	96.11	0.28	Yes	d__Bacteria;p__Firmicutes_C;c__Negativicutes;o__Selenomonadales;f__Selenomonadaceae;g__Selenomonas_C;s__GCA_002472155.1	d__Bacteria;p__Firmicutes;c__Negativicutes;o__Selenomonadales;f__Selenomonadaceae;g__Selenomonas;s__GCA_002472155.1	GCA_002472155.1	d__Bacteria;p__Firmicutes_C;c__Negativicutes;o__Selenomonadales;f__Selenomonadaceae;g__Selenomonas_C;s__	97.93	0.83	GCA_002472155.1	d__Bacteria;p__Firmicutes_C;c__Negativicutes;o__Selenomonadales;f__Selenomonadaceae;g__Selenomonas_C;s__	ANI/Placement	topological placement and ANI have congruent species assignments	GCF_000381005.1, s__Selenomonas_C bovis, 95.0, 81.64, 0.53; GCA_002351185.1, s__, 95.0, 81.34, 0.37; GCA_002350105.1, s__, 95.0, 78.93, 0.38	92.37
RUG14048	Stewart et al.	303_2	303	94.79	1.01	Yes	d__Bacteria;p__Firmicutes_C;c__Negativicutes;o__Selenomonadales;f__Selenomonadaceae;g__Selenomonas_C;s__GCA_002472155.1	d__Bacteria;p__Firmicutes;c__Negativicutes;o__Selenomonadales;f__Selenomonadaceae;g__Selenomonas;s__GCA_002472155.1	GCA_002472155.1	d__Bacteria;p__Firmicutes_C;c__Negativicutes;o__Selenomonadales;f__Selenomonadaceae;g__Selenomonas_C;s__	97.78	0.83	GCA_002472155.1	d__Bacteria;p__Firmicutes_C;c__Negativicutes;o__Selenomonadales;f__Selenomonadaceae;g__Selenomonas_C;s__	ANI/Placement	topological placement and ANI have congruent species assignments	GCF_000381005.1, s__Selenomonas_C bovis, 95.0, 81.52, 0.51; GCA_002351185.1, s__, 95.0, 81.22, 0.35; GCA_002350105.1, s__, 95.0, 79.08, 0.35	90.01
RUG12148	Stewart et al.	303_3	303	85.36	6.62	No	d__Bacteria;p__Firmicutes_C;c__Negativicutes;o__Selenomonadales;f__Selenomonadaceae;g__Selenomonas_C;s__	d__Bacteria;p__Firmicutes;c__Negativicutes;o__Selenomonadales;f__Selenomonadaceae;g__Selenomonas;s__	GCA_002472155.1	d__Bacteria;p__Firmicutes_C;c__Negativicutes;o__Selenomonadales;f__Selenomonadaceae;g__Selenomonas_C;s__	93.91	0.72			Placement	taxonomic classification fully defined by topology	GCF_000381005.1, s__Selenomonas_C bovis, 95.0, 82.38, 0.49; GCA_002351185.1, s__, 95.0, 81.71, 0.35; GCA_002350105.1, s__, 95.0, 79.39, 0.33	79.94	0.992644
RUG12578	Stewart et al.	303_3	303	94.33	2.27	Yes	d__Bacteria;p__Firmicutes_C;c__Negativicutes;o__Selenomonadales;f__Selenomonadaceae;g__Selenomonas_C;s__	d__Bacteria;p__Firmicutes;c__Negativicutes;o__Selenomonadales;f__Selenomonadaceae;g__Selenomonas;s__	GCA_002472155.1	d__Bacteria;p__Firmicutes_C;c__Negativicutes;o__Selenomonadales;f__Selenomonadaceae;g__Selenomonas_C;s__	94.06	0.74			Placement	taxonomic classification fully defined by topology	GCF_000381005.1, s__Selenomonas_C bovis, 95.0, 81.76, 0.49; GCA_002351185.1, s__, 95.0, 81.64, 0.35; GCA_002350105.1, s__, 95.0, 79.1, 0.36	90.27	0.992817
RUG12704	Stewart et al.	303_3	303	92.69	3.83	Yes	d__Bacteria;p__Firmicutes_C;c__Negativicutes;o__Selenomonadales;f__Selenomonadaceae;g__Selenomonas_C;s__	d__Bacteria;p__Firmicutes;c__Negativicutes;o__Selenomonadales;f__Selenomonadaceae;g__Selenomonas;s__	GCA_002472155.1	d__Bacteria;p__Firmicutes_C;c__Negativicutes;o__Selenomonadales;f__Selenomonadaceae;g__Selenomonas_C;s__	94.19	0.77			Placement	taxonomic classification fully defined by topology	GCF_000381005.1, s__Selenomonas_C bovis, 95.0, 81.73, 0.51; GCA_002351185.1, s__, 95.0, 81.58, 0.35; GCA_002350105.1, s__, 95.0, 79.25, 0.37	90.39	0.989844
RUG12759	Stewart et al.	303_3	303	86.3	7.48	No	d__Bacteria;p__Firmicutes_C;c__Negativicutes;o__Selenomonadales;f__Selenomonadaceae;g__Selenomonas_C;s__	d__Bacteria;p__Firmicutes;c__Negativicutes;o__Selenomonadales;f__Selenomonadaceae;g__Selenomonas;s__	GCA_002472155.1	d__Bacteria;p__Firmicutes_C;c__Negativicutes;o__Selenomonadales;f__Selenomonadaceae;g__Selenomonas_C;s__	94.18	0.8			Placement	taxonomic classification fully defined by topology	GCA_002351185.1, s__, 95.0, 81.55, 0.39; GCF_000381005.1, s__Selenomonas_C bovis, 95.0, 81.51, 0.54; GCA_002350105.1, s__, 95.0, 78.94, 0.37	81.67	0.992243
RUG13343	Stewart et al.	303_3	303	83.81	2.83	No	d__Bacteria;p__Firmicutes_C;c__Negativicutes;o__Selenomonadales;f__Selenomonadaceae;g__Selenomonas_C;s__	d__Bacteria;p__Firmicutes;c__Negativicutes;o__Selenomonadales;f__Selenomonadaceae;g__Selenomonas;s__	GCA_002472155.1	d__Bacteria;p__Firmicutes_C;c__Negativicutes;o__Selenomonadales;f__Selenomonadaceae;g__Selenomonas_C;s__	93.33	0.8			Placement	taxonomic classification fully defined by topology	GCF_000381005.1, s__Selenomonas_C bovis, 95.0, 81.05, 0.49; GCA_002351185.1, s__, 95.0, 80.8, 0.35; GCA_002350105.1, s__, 95.0, 78.75, 0.32	62.82	0.991818
RUG14028	Stewart et al.	303_3	303	89.78	2.94	No	d__Bacteria;p__Firmicutes_C;c__Negativicutes;o__Selenomonadales;f__Selenomonadaceae;g__Selenomonas_C;s__	d__Bacteria;p__Firmicutes;c__Negativicutes;o__Selenomonadales;f__Selenomonadaceae;g__Selenomonas;s__	GCA_002472155.1	d__Bacteria;p__Firmicutes_C;c__Negativicutes;o__Selenomonadales;f__Selenomonadaceae;g__Selenomonas_C;s__	93.9	0.77			Placement	taxonomic classification fully defined by topology	GCF_000381005.1, s__Selenomonas_C bovis, 95.0, 81.61, 0.51; GCA_002351185.1, s__, 95.0, 81.51, 0.35; GCA_002350105.1, s__, 95.0, 78.89, 0.39	78.77	0.992731
RMAG125	Current Study	304_1	304	96.7	0.08	Yes	d__Bacteria;p__Firmicutes_C;c__Negativicutes;o__Selenomonadales;f__Selenomonadaceae;g__Selenomonas_C;s__	d__Bacteria;p__Firmicutes;c__Negativicutes;o__Selenomonadales;f__Selenomonadaceae;g__Selenomonas;s__	GCA_002472155.1	d__Bacteria;p__Firmicutes_C;c__Negativicutes;o__Selenomonadales;f__Selenomonadaceae;g__Selenomonas_C;s__	83.27	0.56			Placement	taxonomic classification fully defined by topology	GCF_000381005.1, s__Selenomonas_C bovis, 95.0, 80.85, 0.43; GCA_002351185.1, s__, 95.0, 80.69, 0.31; GCA_002350105.1, s__, 95.0, 78.51, 0.3	93.25	0.972138
RMAG81	Current Study	304_1	304	82.52	1.57	No	d__Bacteria;p__Firmicutes_C;c__Negativicutes;o__Selenomonadales;f__Selenomonadaceae;g__Selenomonas_C;s__	d__Bacteria;p__Firmicutes;c__Negativicutes;o__Selenomonadales;f__Selenomonadaceae;g__Selenomonas;s__	GCA_002472155.1	d__Bacteria;p__Firmicutes_C;c__Negativicutes;o__Selenomonadales;f__Selenomonadaceae;g__Selenomonas_C;s__	83.19	0.6			Placement	taxonomic classification fully defined by topology	GCF_000381005.1, s__Selenomonas_C bovis, 95.0, 80.79, 0.45; GCA_002351185.1, s__, 95.0, 80.65, 0.32; GCA_002350105.1, s__, 95.0, 78.31, 0.28	76.09	0.973828
RMAG558	Current Study	305_1	305	98.13	0.12	Yes	d__Bacteria;p__Firmicutes_C;c__Negativicutes;o__Selenomonadales;f__Selenomonadaceae;g__Selenomonas_C;s__	d__Bacteria;p__Firmicutes;c__Negativicutes;o__Selenomonadales;f__Selenomonadaceae;g__Selenomonas;s__	GCA_002472155.1	d__Bacteria;p__Firmicutes_C;c__Negativicutes;o__Selenomonadales;f__Selenomonadaceae;g__Selenomonas_C;s__	85.04	0.65			Placement	taxonomic classification fully defined by topology	GCA_002351185.1, s__, 95.0, 81.94, 0.35; GCF_000381005.1, s__Selenomonas_C bovis, 95.0, 81.91, 0.5; GCA_002350105.1, s__, 95.0, 78.74, 0.35	97.95	0.970779
RMAG583	Current Study	305_1	305	94.31	0.99	No	d__Bacteria;p__Firmicutes_C;c__Negativicutes;o__Selenomonadales;f__Selenomonadaceae;g__Selenomonas_C;s__	d__Bacteria;p__Firmicutes;c__Negativicutes;o__Selenomonadales;f__Selenomonadaceae;g__Selenomonas;s__	GCA_002472155.1	d__Bacteria;p__Firmicutes_C;c__Negativicutes;o__Selenomonadales;f__Selenomonadaceae;g__Selenomonas_C;s__	84.97	0.65			Placement	taxonomic classification fully defined by topology	GCA_002351185.1, s__, 95.0, 82.03, 0.35; GCF_000381005.1, s__Selenomonas_C bovis, 95.0, 81.8, 0.52; GCA_002350105.1, s__, 95.0, 78.77, 0.36	97.36	0.970583
RMAG1162	Current Study	306_1	306	81.01	0	No	d__Bacteria;p__Firmicutes_C;c__Negativicutes;o__Selenomonadales;f__Selenomonadaceae;g__Selenomonas_C;s__	d__Bacteria;p__Firmicutes;c__Negativicutes;o__Selenomonadales;f__Selenomonadaceae;g__Selenomonas;s__	GCA_002472155.1	d__Bacteria;p__Firmicutes_C;c__Negativicutes;o__Selenomonadales;f__Selenomonadaceae;g__Selenomonas_C;s__	83.57	0.7			Placement	taxonomic classification fully defined by topology	GCF_000381005.1, s__Selenomonas_C bovis, 95.0, 80.85, 0.51; GCA_002351185.1, s__, 95.0, 80.59, 0.38; GCA_002350105.1, s__, 95.0, 78.42, 0.33	69.55	0.971769
RMAG380	Current Study	306_1	306	98.29	0.23	Yes	d__Bacteria;p__Firmicutes_C;c__Negativicutes;o__Selenomonadales;f__Selenomonadaceae;g__Selenomonas_C;s__	d__Bacteria;p__Firmicutes;c__Negativicutes;o__Selenomonadales;f__Selenomonadaceae;g__Selenomonas;s__	GCA_002472155.1	d__Bacteria;p__Firmicutes_C;c__Negativicutes;o__Selenomonadales;f__Selenomonadaceae;g__Selenomonas_C;s__	84.1	0.62			Placement	taxonomic classification fully defined by topology	GCF_000381005.1, s__Selenomonas_C bovis, 95.0, 81.13, 0.47; GCA_002351185.1, s__, 95.0, 80.88, 0.31; GCA_002350105.1, s__, 95.0, 78.69, 0.31	94.56	0.971062
RUG13938	Stewart et al.	306_1	306	98.29	0.23	Yes	d__Bacteria;p__Firmicutes_C;c__Negativicutes;o__Selenomonadales;f__Selenomonadaceae;g__Selenomonas_C;s__	d__Bacteria;p__Firmicutes;c__Negativicutes;o__Selenomonadales;f__Selenomonadaceae;g__Selenomonas;s__	GCA_002472155.1	d__Bacteria;p__Firmicutes_C;c__Negativicutes;o__Selenomonadales;f__Selenomonadaceae;g__Selenomonas_C;s__	84.1	0.59			Placement	taxonomic classification fully defined by topology	GCA_002351185.1, s__, 95.0, 81.29, 0.3; GCF_000381005.1, s__Selenomonas_C bovis, 95.0, 81.24, 0.46; GCA_002350105.1, s__, 95.0, 78.77, 0.29	93.94	0.970933
RUG10531	Stewart et al.	307_1	307	98.73	0	Yes	d__Bacteria;p__Firmicutes_C;c__Negativicutes;o__Selenomonadales;f__Selenomonadaceae;g__Schwartzia;s__	d__Bacteria;p__Firmicutes;c__Negativicutes;o__Selenomonadales;f__Selenomonadaceae;g__Schwartzia;s__	GCF_900129225.1	d__Bacteria;p__Firmicutes_C;c__Negativicutes;o__Selenomonadales;f__Selenomonadaceae;g__Schwartzia;s__Schwartzia succinivorans	76.65	0.07			Placement	taxonomic novelty determined using RED		94.68	0.877406
RUG14932	Stewart et al.	307_1	307	98.73	1.58	Yes	d__Bacteria;p__Firmicutes_C;c__Negativicutes;o__Selenomonadales;f__Selenomonadaceae;g__Schwartzia;s__	d__Bacteria;p__Firmicutes;c__Negativicutes;o__Selenomonadales;f__Selenomonadaceae;g__Schwartzia;s__	GCF_900129225.1	d__Bacteria;p__Firmicutes_C;c__Negativicutes;o__Selenomonadales;f__Selenomonadaceae;g__Schwartzia;s__Schwartzia succinivorans	76.72	0.08			Placement	taxonomic novelty determined using RED		98.69	0.877582
RMAG1067	Current Study	308_0	308	93.35	0.53	Yes	d__Bacteria;p__Firmicutes_C;c__Negativicutes;o__Selenomonadales;f__Selenomonadaceae;g__Schwartzia;s__Schwartzia succinivorans	d__Bacteria;p__Firmicutes;c__Negativicutes;o__Selenomonadales;f__Selenomonadaceae;g__Schwartzia;s__Schwartzia succinivorans	GCF_900129225.1	d__Bacteria;p__Firmicutes_C;c__Negativicutes;o__Selenomonadales;f__Selenomonadaceae;g__Schwartzia;s__Schwartzia succinivorans	98.62	0.99	GCF_900129225.1	d__Bacteria;p__Firmicutes_C;c__Negativicutes;o__Selenomonadales;f__Selenomonadaceae;g__Schwartzia;s__Schwartzia succinivorans	ANI/Placement	topological placement and ANI have congruent species assignments		84.17
RUG11948	Stewart et al.	309_0	309	91.55	6.44	No	d__Bacteria;p__Chloroflexota;c__Anaerolineae;o__Anaerolineales;f__Anaerolineaceae;g__Flexilinea;s__	d__Bacteria;p__Chloroflexota;c__Anaerolineae;o__Anaerolineales;f__Anaerolineaceae;g__Flexilinea;s__							Placement	taxonomic classification fully defined by topology		89.69	0.90769
RUG13631	Stewart et al.	310_0	310	92.73	4.12	Yes	d__Bacteria;p__Chloroflexota;c__Anaerolineae;o__Anaerolineales;f__Anaerolineaceae;g__;s__	d__Bacteria;p__Chloroflexota;c__Anaerolineae;o__Anaerolineales;f__Anaerolineaceae;g__;s__							Placement	taxonomic novelty determined using RED		95.71	0.882009
RUG13159	Stewart et al.	311_0	311	88.64	4.85	No	d__Bacteria;p__Chloroflexota;c__Anaerolineae;o__Anaerolineales;f__Anaerolineaceae;g__Flexilinea;s__	d__Bacteria;p__Chloroflexota;c__Anaerolineae;o__Anaerolineales;f__Anaerolineaceae;g__Flexilinea;s__							Placement	taxonomic classification fully defined by topology		88.02	0.907744
RMAG2495	Current Study	312_0	312	87.27	3.48	No	d__Bacteria;p__Chloroflexota;c__Anaerolineae;o__Anaerolineales;f__Anaerolineaceae;g__Flexilinea;s__	d__Bacteria;p__Chloroflexota;c__Anaerolineae;o__Anaerolineales;f__Anaerolineaceae;g__Flexilinea;s__							Placement	taxonomic classification fully defined by topology		90.59	0.907358
RMAG627	Current Study	313_0	313	77.37	0.32	No	d__Bacteria;p__Proteobacteria;c__Alphaproteobacteria;o__Caulobacterales;f__Caulobacteraceae;g__Brevundimonas;s__	d__Bacteria;p__Proteobacteria;c__Alphaproteobacteria;o__Caulobacterales;f__Caulobacteraceae;g__Brevundimonas;s__	GCA_002419815.1	d__Bacteria;p__Proteobacteria;c__Alphaproteobacteria;o__Caulobacterales;f__Caulobacteraceae;g__Brevundimonas;s__	81.75	0.72			Placement	taxonomic classification fully defined by topology	GCA_002432125.1, s__, 95.0, 81.62, 0.6; GCA_002483865.1, s__, 95.0, 79.7, 0.37; GCA_002479495.1, s__, 95.0, 79.09, 0.42; GCF_900163625.1, s__Brevundimonas diminuta_A, 95.0, 79.05, 0.42; GCF_000988015.1, s__Brevundimonas diminuta, 95.0, 79.0, 0.42; GCF_000421705.1, s__Brevundimonas naejangsanensis, 95.0, 78.94, 0.42; GCF_000318405.1, s__Brevundimonas sp8, 95.0, 78.85, 0.42; GCA_002430835.1, s__, 95.0, 78.84, 0.41; GCA_002386585.1, s__Brevundimonas sp2, 95.0, 78.8, 0.38; GCF_000635915.2, s__Brevundimonas naejangsanensis_A, 95.0, 78.76, 0.44; GCA_002387245.1, s__, 95.0, 78.75, 0.42; GCF_000155575.1, s__Brevundimonas sp5, 95.0, 78.4, 0.32; GCA_002434505.1, s__, 95.0, 78.3, 0.33; GCF_900102995.1, s__, 95.0, 78.23, 0.33; GCF_000813765.1, s__Brevundimonas nasdae, 95.0, 78.14, 0.33; GCF_002157625.1, s__, 95.0, 78.14, 0.34; GCF_001636925.1, s__Brevundimonas vesicularis, 95.0, 78.12, 0.34; GCF_000964075.1, s__, 95.0, 78.09, 0.34; GCF_001425945.1, s__, 95.0, 78.08, 0.27; GCF_001310255.1, s__, 95.0, 78.04, 0.29; GCF_001427825.1, s__, 95.0, 78.03, 0.26; GCF_000335735.1, s__, 95.0, 78.02, 0.34; GCA_002484265.1, s__, 95.0, 77.97, 0.34; GCA_001796045.1, s__, 95.0, 77.97, 0.25; GCF_000144605.1, s__Brevundimonas subvibrioides_A, 95.0, 77.91, 0.26; GCA_002479325.1, s__, 95.0, 77.9, 0.28; GCA_002341585.1, s__, 95.0, 77.88, 0.26; GCF_001424025.1, s__, 95.0, 77.87, 0.27; GCA_002343105.1, s__, 95.0, 77.77, 0.25; GCA_001794825.1, s__, 95.0, 77.69, 0.27; GCA_002483305.1, s__, 95.0, 77.66, 0.26; GCF_002002865.1, s__, 95.0, 77.52, 0.28; GCA_002770575.1, s__Brevundimonas denitrificans, 95.0, 77.49, 0.24; GCF_900116065.1, s__Brevundimonas viscosa, 95.0, 77.49, 0.28; GCF_001295975.1, s__, 95.0, 77.48, 0.22; GCA_002280785.1, s__Brevundimonas subvibrioides_B, 95.0, 77.46, 0.26; GCF_000701445.1, s__Brevundimonas bacteroides, 95.0, 77.45, 0.24; GCF_000466985.1, s__Brevundimonas abyssalis, 95.0, 77.4, 0.22; GCA_002292165.1, s__, 95.0, 77.25, 0.23; GCF_000428765.1, s__Brevundimonas aveniformis, 95.0, 76.95, 0.18; GCA_002426005.1, s__, 95.0, 76.95, 0.16; GCA_002280475.1, s__Brevundimonas subvibrioides, 95.0, 76.88, 0.24	76.72	0.987332
RMAG730	Current Study	314_0	314	98.06	0.49	Yes	d__Bacteria;p__Proteobacteria;c__Alphaproteobacteria;o__Caulobacterales;f__Caulobacteraceae;g__Brevundimonas;s__	d__Bacteria;p__Proteobacteria;c__Alphaproteobacteria;o__Caulobacterales;f__Caulobacteraceae;g__Brevundimonas;s__	GCA_002483865.1	d__Bacteria;p__Proteobacteria;c__Alphaproteobacteria;o__Caulobacterales;f__Caulobacteraceae;g__Brevundimonas;s__	81.73	0.48			Placement	taxonomic classification fully defined by topology	GCA_002432125.1, s__, 95.0, 80.78, 0.5; GCA_002419815.1, s__, 95.0, 80.75, 0.55; GCA_002479495.1, s__, 95.0, 80.43, 0.61; GCA_002387245.1, s__, 95.0, 79.96, 0.57; GCF_000318405.1, s__Brevundimonas sp8, 95.0, 79.95, 0.53; GCA_002386585.1, s__Brevundimonas sp2, 95.0, 79.93, 0.46; GCF_000988015.1, s__Brevundimonas diminuta, 95.0, 79.78, 0.56; GCA_002430835.1, s__, 95.0, 79.76, 0.51; GCF_900163625.1, s__Brevundimonas diminuta_A, 95.0, 79.73, 0.56; GCF_000635915.2, s__Brevundimonas naejangsanensis_A, 95.0, 79.72, 0.55; GCF_000421705.1, s__Brevundimonas naejangsanensis, 95.0, 79.7, 0.55; GCA_002484265.1, s__, 95.0, 78.88, 0.43; GCF_001636925.1, s__Brevundimonas vesicularis, 95.0, 78.77, 0.41; GCF_000964075.1, s__, 95.0, 78.77, 0.4; GCF_000813765.1, s__Brevundimonas nasdae, 95.0, 78.73, 0.42; GCF_900102995.1, s__, 95.0, 78.72, 0.42; GCF_002157625.1, s__, 95.0, 78.7, 0.45; GCA_002434505.1, s__, 95.0, 78.64, 0.46; GCF_000335735.1, s__, 95.0, 78.55, 0.42; GCF_000155575.1, s__Brevundimonas sp5, 95.0, 78.53, 0.43; GCF_001310255.1, s__, 95.0, 78.4, 0.41; GCF_001425945.1, s__, 95.0, 78.37, 0.38; GCA_002479325.1, s__, 95.0, 78.36, 0.36; GCF_001424025.1, s__, 95.0, 78.25, 0.36; GCF_001427825.1, s__, 95.0, 78.22, 0.36; GCA_002341585.1, s__, 95.0, 78.16, 0.34; GCA_001796045.1, s__, 95.0, 78.09, 0.32; GCA_002483305.1, s__, 95.0, 78.08, 0.32; GCF_002002865.1, s__, 95.0, 78.07, 0.34; GCF_000144605.1, s__Brevundimonas subvibrioides_A, 95.0, 77.94, 0.36; GCA_002292165.1, s__, 95.0, 77.94, 0.34; GCA_002280785.1, s__Brevundimonas subvibrioides_B, 95.0, 77.91, 0.36; GCA_002343105.1, s__, 95.0, 77.91, 0.34; GCA_001794825.1, s__, 95.0, 77.84, 0.33; GCA_002770575.1, s__Brevundimonas denitrificans, 95.0, 77.83, 0.32; GCF_900116065.1, s__Brevundimonas viscosa, 95.0, 77.7, 0.34; GCF_000701445.1, s__Brevundimonas bacteroides, 95.0, 77.68, 0.33; GCF_000466985.1, s__Brevundimonas abyssalis, 95.0, 77.65, 0.3; GCF_001295975.1, s__, 95.0, 77.6, 0.31; GCA_002280475.1, s__Brevundimonas subvibrioides, 95.0, 77.58, 0.32; GCF_000428765.1, s__Brevundimonas aveniformis, 95.0, 77.34, 0.2; GCA_002426005.1, s__, 95.0, 77.3, 0.19	96.29	0.985428
RMAG911	Current Study	315_0	315	85.55	1.4	No	d__Bacteria;p__Firmicutes_A;c__Clostridia;o__UBA1212;f__UBA1257;g__UBA1257;s__GCA_002308775.1	d__Bacteria;p__Firmicutes;c__Clostridia;o__UBA1212;f__UBA1257;g__UBA1257;s__GCA_002308775.1	GCA_002308775.1	d__Bacteria;p__Firmicutes_A;c__Clostridia;o__UBA1212;f__UBA1257;g__UBA1257;s__	99.47	0.78	GCA_002308775.1	d__Bacteria;p__Firmicutes_A;c__Clostridia;o__UBA1212;f__UBA1257;g__UBA1257;s__	ANI/Placement	topological placement and ANI have congruent species assignments		85.74
RUG11866	Stewart et al.	316_0	316	91.67	1.14	Yes	d__Bacteria;p__Spirochaetota;c__Spirochaetia;o__Sphaerochaetales;f__Sphaerochaetaceae;g__;s__	d__Bacteria;p__Spirochaetota;c__Spirochaetia;o__Sphaerochaetales;f__Sphaerochaetaceae;g__;s__							Placement	taxonomic classification fully defined by topology		84.29	0.817837
RUG13537	Stewart et al.	317_0	317	80.46	3.69	No	d__Bacteria;p__Firmicutes_A;c__Clostridia;o__Lachnospirales;f__Lachnospiraceae;g__UBA1201;s__	d__Bacteria;p__Firmicutes;c__Clostridia;o__Lachnospirales;f__Lachnospiraceae;g__UBA1201;s__							Placement	taxonomic classification fully defined by topology		65.66	0.904229
RMAG1618	Current Study	318_1	318	84.86	2.22	No	d__Bacteria;p__Firmicutes;c__Bacilli;o__Erysipelotrichales;f__Erysipelotrichaceae;g__UBA636;s__	d__Bacteria;p__Firmicutes;c__Bacilli;o__Erysipelotrichales;f__Erysipelotrichaceae;g__UBA636;s__	GCA_002362065.1	d__Bacteria;p__Firmicutes;c__Bacilli;o__Erysipelotrichales;f__Erysipelotrichaceae;g__UBA636;s__	77.91	0.3			Placement	taxonomic classification fully defined by topology		67.35	0.964295
RUG11218	Stewart et al.	318_1	318	82.23	2.32	No	d__Bacteria;p__Firmicutes;c__Bacilli;o__Erysipelotrichales;f__Erysipelotrichaceae;g__UBA636;s__	d__Bacteria;p__Firmicutes;c__Bacilli;o__Erysipelotrichales;f__Erysipelotrichaceae;g__UBA636;s__	GCA_002362065.1	d__Bacteria;p__Firmicutes;c__Bacilli;o__Erysipelotrichales;f__Erysipelotrichaceae;g__UBA636;s__	77.98	0.32			Placement	taxonomic classification fully defined by topology		75.05	0.962684
RUG14856	Stewart et al.	318_1	318	83.7	2.7	No	d__Bacteria;p__Firmicutes;c__Bacilli;o__Erysipelotrichales;f__Erysipelotrichaceae;g__UBA636;s__	d__Bacteria;p__Firmicutes;c__Bacilli;o__Erysipelotrichales;f__Erysipelotrichaceae;g__UBA636;s__	GCA_002362065.1	d__Bacteria;p__Firmicutes;c__Bacilli;o__Erysipelotrichales;f__Erysipelotrichaceae;g__UBA636;s__	77.96	0.28			Placement	taxonomic classification fully defined by topology		74.86	0.963766
RUG14247	Stewart et al.	319_1	319	81.7	6.91	No	d__Bacteria;p__Firmicutes;c__Bacilli;o__Erysipelotrichales;f__Erysipelotrichaceae;g__UBA636;s__	d__Bacteria;p__Firmicutes;c__Bacilli;o__Erysipelotrichales;f__Erysipelotrichaceae;g__UBA636;s__	GCA_002362065.1	d__Bacteria;p__Firmicutes;c__Bacilli;o__Erysipelotrichales;f__Erysipelotrichaceae;g__UBA636;s__	78.49	0.32			Placement	taxonomic classification fully defined by topology		74.86	0.96224
RUG14838	Stewart et al.	319_1	319	87.48	4.52	No	d__Bacteria;p__Firmicutes;c__Bacilli;o__Erysipelotrichales;f__Erysipelotrichaceae;g__UBA636;s__	d__Bacteria;p__Firmicutes;c__Bacilli;o__Erysipelotrichales;f__Erysipelotrichaceae;g__UBA636;s__	GCA_002362065.1	d__Bacteria;p__Firmicutes;c__Bacilli;o__Erysipelotrichales;f__Erysipelotrichaceae;g__UBA636;s__	78.55	0.28			Placement	taxonomic classification fully defined by topology		77.68	0.961893
RMAG794	Current Study	320_0	320	93.44	2.22	No	d__Bacteria;p__Firmicutes;c__Bacilli;o__Erysipelotrichales;f__Erysipelotrichaceae;g__UBA636;s__	d__Bacteria;p__Firmicutes;c__Bacilli;o__Erysipelotrichales;f__Erysipelotrichaceae;g__UBA636;s__	GCA_002362065.1	d__Bacteria;p__Firmicutes;c__Bacilli;o__Erysipelotrichales;f__Erysipelotrichaceae;g__UBA636;s__	78.96	0.28			Placement	taxonomic classification fully defined by topology		81.95	0.964757
RMAG1531	Current Study	321_1	321	88.89	1.75	No	d__Bacteria;p__Firmicutes;c__Bacilli;o__Erysipelotrichales;f__Erysipelotrichaceae;g__UBA636;s__	d__Bacteria;p__Firmicutes;c__Bacilli;o__Erysipelotrichales;f__Erysipelotrichaceae;g__UBA636;s__	GCA_002362065.1	d__Bacteria;p__Firmicutes;c__Bacilli;o__Erysipelotrichales;f__Erysipelotrichaceae;g__UBA636;s__	81.07	0.53			Placement	taxonomic classification fully defined by topology		78.17	0.974654
RMAG480	Current Study	321_1	321	86.41	5.08	No	d__Bacteria;p__Firmicutes;c__Bacilli;o__Erysipelotrichales;f__Erysipelotrichaceae;g__UBA636;s__	d__Bacteria;p__Firmicutes;c__Bacilli;o__Erysipelotrichales;f__Erysipelotrichaceae;g__UBA636;s__	GCA_002362065.1	d__Bacteria;p__Firmicutes;c__Bacilli;o__Erysipelotrichales;f__Erysipelotrichaceae;g__UBA636;s__	81.38	0.6			Placement	taxonomic classification fully defined by topology		78.31	0.974913
RMAG621	Current Study	321_1	321	80.9	3.49	No	d__Bacteria;p__Firmicutes;c__Bacilli;o__Erysipelotrichales;f__Erysipelotrichaceae;g__UBA636;s__	d__Bacteria;p__Firmicutes;c__Bacilli;o__Erysipelotrichales;f__Erysipelotrichaceae;g__UBA636;s__	GCA_002362065.1	d__Bacteria;p__Firmicutes;c__Bacilli;o__Erysipelotrichales;f__Erysipelotrichaceae;g__UBA636;s__	81.24	0.49			Placement	taxonomic classification fully defined by topology		74.16	0.974057
RMAG731	Current Study	321_1	321	82.86	1.13	No	d__Bacteria;p__Firmicutes;c__Bacilli;o__Erysipelotrichales;f__Erysipelotrichaceae;g__UBA636;s__	d__Bacteria;p__Firmicutes;c__Bacilli;o__Erysipelotrichales;f__Erysipelotrichaceae;g__UBA636;s__	GCA_002362065.1	d__Bacteria;p__Firmicutes;c__Bacilli;o__Erysipelotrichales;f__Erysipelotrichaceae;g__UBA636;s__	81.71	0.57			Placement	taxonomic classification fully defined by topology		79.38	0.97484
RUG10388	Stewart et al.	321_1	321	83.39	2.38	No	d__Bacteria;p__Firmicutes;c__Bacilli;o__Erysipelotrichales;f__Erysipelotrichaceae;g__UBA636;s__	d__Bacteria;p__Firmicutes;c__Bacilli;o__Erysipelotrichales;f__Erysipelotrichaceae;g__UBA636;s__	GCA_002362065.1	d__Bacteria;p__Firmicutes;c__Bacilli;o__Erysipelotrichales;f__Erysipelotrichaceae;g__UBA636;s__	80.75	0.59			Placement	taxonomic classification fully defined by topology		69.18	0.974095
RUG10642	Stewart et al.	321_1	321	89.71	2.7	No	d__Bacteria;p__Firmicutes;c__Bacilli;o__Erysipelotrichales;f__Erysipelotrichaceae;g__UBA636;s__	d__Bacteria;p__Firmicutes;c__Bacilli;o__Erysipelotrichales;f__Erysipelotrichaceae;g__UBA636;s__	GCA_002362065.1	d__Bacteria;p__Firmicutes;c__Bacilli;o__Erysipelotrichales;f__Erysipelotrichaceae;g__UBA636;s__	81.25	0.55			Placement	taxonomic classification fully defined by topology		80.28	0.975442
RUG10660	Stewart et al.	321_1	321	89.37	1.75	No	d__Bacteria;p__Firmicutes;c__Bacilli;o__Erysipelotrichales;f__Erysipelotrichaceae;g__UBA636;s__	d__Bacteria;p__Firmicutes;c__Bacilli;o__Erysipelotrichales;f__Erysipelotrichaceae;g__UBA636;s__	GCA_002362065.1	d__Bacteria;p__Firmicutes;c__Bacilli;o__Erysipelotrichales;f__Erysipelotrichaceae;g__UBA636;s__	81.35	0.55			Placement	taxonomic classification fully defined by topology		83.36	0.975668
RUG10671	Stewart et al.	321_1	321	88.89	2.38	No	d__Bacteria;p__Firmicutes;c__Bacilli;o__Erysipelotrichales;f__Erysipelotrichaceae;g__UBA636;s__	d__Bacteria;p__Firmicutes;c__Bacilli;o__Erysipelotrichales;f__Erysipelotrichaceae;g__UBA636;s__	GCA_002362065.1	d__Bacteria;p__Firmicutes;c__Bacilli;o__Erysipelotrichales;f__Erysipelotrichaceae;g__UBA636;s__	81.42	0.59			Placement	taxonomic classification fully defined by topology		86.49	0.974212
RUG11376	Stewart et al.	321_1	321	85.04	1.52	No	d__Bacteria;p__Firmicutes;c__Bacilli;o__Erysipelotrichales;f__Erysipelotrichaceae;g__UBA636;s__	d__Bacteria;p__Firmicutes;c__Bacilli;o__Erysipelotrichales;f__Erysipelotrichaceae;g__UBA636;s__	GCA_002362065.1	d__Bacteria;p__Firmicutes;c__Bacilli;o__Erysipelotrichales;f__Erysipelotrichaceae;g__UBA636;s__	81.53	0.57			Placement	taxonomic classification fully defined by topology		78.43	0.974155
RUG11437	Stewart et al.	321_1	321	84.79	3.02	No	d__Bacteria;p__Firmicutes;c__Bacilli;o__Erysipelotrichales;f__Erysipelotrichaceae;g__UBA636;s__	d__Bacteria;p__Firmicutes;c__Bacilli;o__Erysipelotrichales;f__Erysipelotrichaceae;g__UBA636;s__	GCA_002362065.1	d__Bacteria;p__Firmicutes;c__Bacilli;o__Erysipelotrichales;f__Erysipelotrichaceae;g__UBA636;s__	81.36	0.59			Placement	taxonomic classification fully defined by topology		79.64	0.97464
RUG11456	Stewart et al.	321_1	321	85.43	3.65	No	d__Bacteria;p__Firmicutes;c__Bacilli;o__Erysipelotrichales;f__Erysipelotrichaceae;g__UBA636;s__	d__Bacteria;p__Firmicutes;c__Bacilli;o__Erysipelotrichales;f__Erysipelotrichaceae;g__UBA636;s__	GCA_002362065.1	d__Bacteria;p__Firmicutes;c__Bacilli;o__Erysipelotrichales;f__Erysipelotrichaceae;g__UBA636;s__	81.22	0.53			Placement	taxonomic classification fully defined by topology		74.1	0.97602
RUG11498	Stewart et al.	321_1	321	82.22	4.6	No	d__Bacteria;p__Firmicutes;c__Bacilli;o__Erysipelotrichales;f__Erysipelotrichaceae;g__UBA636;s__	d__Bacteria;p__Firmicutes;c__Bacilli;o__Erysipelotrichales;f__Erysipelotrichaceae;g__UBA636;s__	GCA_002362065.1	d__Bacteria;p__Firmicutes;c__Bacilli;o__Erysipelotrichales;f__Erysipelotrichaceae;g__UBA636;s__	81.31	0.57			Placement	taxonomic classification fully defined by topology		80.08	0.975819
RUG12334	Stewart et al.	321_1	321	87.94	4.49	No	d__Bacteria;p__Firmicutes;c__Bacilli;o__Erysipelotrichales;f__Erysipelotrichaceae;g__UBA636;s__	d__Bacteria;p__Firmicutes;c__Bacilli;o__Erysipelotrichales;f__Erysipelotrichaceae;g__UBA636;s__	GCA_002362065.1	d__Bacteria;p__Firmicutes;c__Bacilli;o__Erysipelotrichales;f__Erysipelotrichaceae;g__UBA636;s__	81.22	0.51			Placement	taxonomic classification fully defined by topology		80.32	0.973741
RUG13208	Stewart et al.	321_1	321	91.7	2.7	No	d__Bacteria;p__Firmicutes;c__Bacilli;o__Erysipelotrichales;f__Erysipelotrichaceae;g__UBA636;s__	d__Bacteria;p__Firmicutes;c__Bacilli;o__Erysipelotrichales;f__Erysipelotrichaceae;g__UBA636;s__	GCA_002362065.1	d__Bacteria;p__Firmicutes;c__Bacilli;o__Erysipelotrichales;f__Erysipelotrichaceae;g__UBA636;s__	81.3	0.54			Placement	taxonomic classification fully defined by topology		89.33	0.974566
RUG13309	Stewart et al.	321_1	321	89.75	2.7	No	d__Bacteria;p__Firmicutes;c__Bacilli;o__Erysipelotrichales;f__Erysipelotrichaceae;g__UBA636;s__	d__Bacteria;p__Firmicutes;c__Bacilli;o__Erysipelotrichales;f__Erysipelotrichaceae;g__UBA636;s__	GCA_002362065.1	d__Bacteria;p__Firmicutes;c__Bacilli;o__Erysipelotrichales;f__Erysipelotrichaceae;g__UBA636;s__	81.36	0.57			Placement	taxonomic classification fully defined by topology		86.18	0.974524
RUG13788	Stewart et al.	321_1	321	83.62	9.67	No	d__Bacteria;p__Firmicutes;c__Bacilli;o__Erysipelotrichales;f__Erysipelotrichaceae;g__UBA636;s__	d__Bacteria;p__Firmicutes;c__Bacilli;o__Erysipelotrichales;f__Erysipelotrichaceae;g__UBA636;s__	GCA_002362065.1	d__Bacteria;p__Firmicutes;c__Bacilli;o__Erysipelotrichales;f__Erysipelotrichaceae;g__UBA636;s__	81.35	0.56			Placement	taxonomic classification fully defined by topology		81.27	0.974129
RMAG2562	Current Study	322_0	322	88.46	1.27	No	d__Bacteria;p__Firmicutes;c__Bacilli;o__Erysipelotrichales;f__Erysipelotrichaceae;g__UBA636;s__GCA_002362065.1	d__Bacteria;p__Firmicutes;c__Bacilli;o__Erysipelotrichales;f__Erysipelotrichaceae;g__UBA636;s__GCA_002362065.1	GCA_002362065.1	d__Bacteria;p__Firmicutes;c__Bacilli;o__Erysipelotrichales;f__Erysipelotrichaceae;g__UBA636;s__	99.84	0.78	GCA_002362065.1	d__Bacteria;p__Firmicutes;c__Bacilli;o__Erysipelotrichales;f__Erysipelotrichaceae;g__UBA636;s__	ANI/Placement	topological placement and ANI have congruent species assignments		84.31
RUG14120	Stewart et al.	323_0	323	86	1.5	No	d__Bacteria;p__Firmicutes;c__Bacilli;o__Erysipelotrichales;f__Erysipelotrichaceae;g__UBA636;s__	d__Bacteria;p__Firmicutes;c__Bacilli;o__Erysipelotrichales;f__Erysipelotrichaceae;g__UBA636;s__	GCA_002362065.1	d__Bacteria;p__Firmicutes;c__Bacilli;o__Erysipelotrichales;f__Erysipelotrichaceae;g__UBA636;s__	78.88	0.4			Placement	taxonomic classification fully defined by topology		77.76	0.969552
RUG14902	Stewart et al.	324_0	324	85.32	0.93	No	d__Bacteria;p__Firmicutes;c__Bacilli;o__Erysipelotrichales;f__Erysipelotrichaceae;g__UBA636;s__	d__Bacteria;p__Firmicutes;c__Bacilli;o__Erysipelotrichales;f__Erysipelotrichaceae;g__UBA636;s__	GCA_002362065.1	d__Bacteria;p__Firmicutes;c__Bacilli;o__Erysipelotrichales;f__Erysipelotrichaceae;g__UBA636;s__	78.32	0.34			Placement	taxonomic classification fully defined by topology		80.38	0.96061
RMAG2528	Current Study	325_1	325	86.7	2.36	No	d__Bacteria;p__Firmicutes;c__Bacilli;o__RFN20;f__CAG-288;g__UBA7642;s__GCA_002481535.1	d__Bacteria;p__Firmicutes;c__Bacilli;o__RFN20;f__CAG-288;g__UBA7642;s__GCA_002481535.1	GCA_002481535.1	d__Bacteria;p__Firmicutes;c__Bacilli;o__RFN20;f__CAG-288;g__UBA7642;s__	99.53	0.79	GCA_002481535.1	d__Bacteria;p__Firmicutes;c__Bacilli;o__RFN20;f__CAG-288;g__UBA7642;s__	ANI/Placement	topological placement and ANI have congruent species assignments		78.71
RMAG295	Current Study	325_1	325	96.25	1.12	Yes	d__Bacteria;p__Firmicutes;c__Bacilli;o__RFN20;f__CAG-288;g__UBA7642;s__GCA_002481535.1	d__Bacteria;p__Firmicutes;c__Bacilli;o__RFN20;f__CAG-288;g__UBA7642;s__GCA_002481535.1	GCA_002481535.1	d__Bacteria;p__Firmicutes;c__Bacilli;o__RFN20;f__CAG-288;g__UBA7642;s__	98.24	0.63	GCA_002481535.1	d__Bacteria;p__Firmicutes;c__Bacilli;o__RFN20;f__CAG-288;g__UBA7642;s__	ANI/Placement	topological placement and ANI have congruent species assignments	GCA_002363075.1, s__, 95.0, 76.4, 0.08	81.35
RUG10142	Stewart et al.	325_1	325	96.3	1.12	Yes	d__Bacteria;p__Firmicutes;c__Bacilli;o__RFN20;f__CAG-288;g__UBA7642;s__GCA_002481535.1	d__Bacteria;p__Firmicutes;c__Bacilli;o__RFN20;f__CAG-288;g__UBA7642;s__GCA_002481535.1	GCA_002481535.1	d__Bacteria;p__Firmicutes;c__Bacilli;o__RFN20;f__CAG-288;g__UBA7642;s__	98.15	0.64	GCA_002481535.1	d__Bacteria;p__Firmicutes;c__Bacilli;o__RFN20;f__CAG-288;g__UBA7642;s__	ANI/Placement	topological placement and ANI have congruent species assignments		81.21
RUG11872	Stewart et al.	326_0	326	94.89	0	No	d__Bacteria;p__Firmicutes;c__Bacilli;o__Erysipelotrichales;f__;g__;s__	d__Bacteria;p__Firmicutes;c__Bacilli;o__Erysipelotrichales;f__;g__;s__							Placement	taxonomic novelty determined using RED		86.22	0.735914
RUG12781	Stewart et al.	327_0	327	81.6	1.26	No	d__Bacteria;p__Firmicutes;c__Bacilli;o__Erysipelotrichales;f__Erysipelotrichaceae;g__;s__	d__Bacteria;p__Firmicutes;c__Bacilli;o__Erysipelotrichales;f__Erysipelotrichaceae;g__;s__							Placement	taxonomic novelty determined using RED		75.77	0.854362
RMAG1305	Current Study	328_1	328	90.1	1.12	No	d__Bacteria;p__Firmicutes;c__Bacilli;o__RFN20;f__CAG-826;g__UBA733;s__GCA_002308535.1	d__Bacteria;p__Firmicutes;c__Bacilli;o__RFN20;f__CAG-826;g__UBA733;s__GCA_002308535.1	GCA_002308535.1	d__Bacteria;p__Firmicutes;c__Bacilli;o__RFN20;f__CAG-826;g__UBA733;s__	98.2	0.76	GCA_002308535.1	d__Bacteria;p__Firmicutes;c__Bacilli;o__RFN20;f__CAG-826;g__UBA733;s__	ANI/Placement	topological placement and ANI have congruent species assignments		85.08
RMAG342	Current Study	328_1	328	95.35	1.12	Yes	d__Bacteria;p__Firmicutes;c__Bacilli;o__RFN20;f__CAG-826;g__UBA733;s__GCA_002308535.1	d__Bacteria;p__Firmicutes;c__Bacilli;o__RFN20;f__CAG-826;g__UBA733;s__GCA_002308535.1	GCA_002308535.1	d__Bacteria;p__Firmicutes;c__Bacilli;o__RFN20;f__CAG-826;g__UBA733;s__	97.77	0.64	GCA_002308535.1	d__Bacteria;p__Firmicutes;c__Bacilli;o__RFN20;f__CAG-826;g__UBA733;s__	ANI/Placement	topological placement and ANI have congruent species assignments		91.04
RMAG571	Current Study	328_1	328	94.22	1.17	Yes	d__Bacteria;p__Firmicutes;c__Bacilli;o__RFN20;f__CAG-826;g__UBA733;s__GCA_002308535.1	d__Bacteria;p__Firmicutes;c__Bacilli;o__RFN20;f__CAG-826;g__UBA733;s__GCA_002308535.1	GCA_002308535.1	d__Bacteria;p__Firmicutes;c__Bacilli;o__RFN20;f__CAG-826;g__UBA733;s__	96.93	0.63	GCA_002308535.1	d__Bacteria;p__Firmicutes;c__Bacilli;o__RFN20;f__CAG-826;g__UBA733;s__	ANI/Placement	topological placement and ANI have congruent species assignments		87.69
RMAG663	Current Study	328_1	328	94.22	2.25	No	d__Bacteria;p__Firmicutes;c__Bacilli;o__RFN20;f__CAG-826;g__UBA733;s__GCA_002308535.1	d__Bacteria;p__Firmicutes;c__Bacilli;o__RFN20;f__CAG-826;g__UBA733;s__GCA_002308535.1	GCA_002308535.1	d__Bacteria;p__Firmicutes;c__Bacilli;o__RFN20;f__CAG-826;g__UBA733;s__	97.9	0.72	GCA_002308535.1	d__Bacteria;p__Firmicutes;c__Bacilli;o__RFN20;f__CAG-826;g__UBA733;s__	ANI/Placement	topological placement and ANI have congruent species assignments		87.9
RMAG888	Current Study	328_1	328	82.77	1.8	No	d__Bacteria;p__Firmicutes;c__Bacilli;o__RFN20;f__CAG-826;g__UBA733;s__GCA_002308535.1	d__Bacteria;p__Firmicutes;c__Bacilli;o__RFN20;f__CAG-826;g__UBA733;s__GCA_002308535.1	GCA_002308535.1	d__Bacteria;p__Firmicutes;c__Bacilli;o__RFN20;f__CAG-826;g__UBA733;s__	98.94	0.81	GCA_002308535.1	d__Bacteria;p__Firmicutes;c__Bacilli;o__RFN20;f__CAG-826;g__UBA733;s__	ANI/Placement	topological placement and ANI have congruent species assignments		77.56
RMAG995	Current Study	328_1	328	93.61	1.17	Yes	d__Bacteria;p__Firmicutes;c__Bacilli;o__RFN20;f__CAG-826;g__UBA733;s__GCA_002308535.1	d__Bacteria;p__Firmicutes;c__Bacilli;o__RFN20;f__CAG-826;g__UBA733;s__GCA_002308535.1	GCA_002308535.1	d__Bacteria;p__Firmicutes;c__Bacilli;o__RFN20;f__CAG-826;g__UBA733;s__	97.23	0.65	GCA_002308535.1	d__Bacteria;p__Firmicutes;c__Bacilli;o__RFN20;f__CAG-826;g__UBA733;s__	ANI/Placement	topological placement and ANI have congruent species assignments		90.17
RUG10199	Stewart et al.	328_1	328	95.35	1.12	Yes	d__Bacteria;p__Firmicutes;c__Bacilli;o__RFN20;f__CAG-826;g__UBA733;s__GCA_002308535.1	d__Bacteria;p__Firmicutes;c__Bacilli;o__RFN20;f__CAG-826;g__UBA733;s__GCA_002308535.1	GCA_002308535.1	d__Bacteria;p__Firmicutes;c__Bacilli;o__RFN20;f__CAG-826;g__UBA733;s__	97.75	0.65	GCA_002308535.1	d__Bacteria;p__Firmicutes;c__Bacilli;o__RFN20;f__CAG-826;g__UBA733;s__	ANI/Placement	topological placement and ANI have congruent species assignments		91.74
RUG10269	Stewart et al.	328_1	328	88.6	1.12	No	d__Bacteria;p__Firmicutes;c__Bacilli;o__RFN20;f__CAG-826;g__UBA733;s__GCA_002308535.1	d__Bacteria;p__Firmicutes;c__Bacilli;o__RFN20;f__CAG-826;g__UBA733;s__GCA_002308535.1	GCA_002308535.1	d__Bacteria;p__Firmicutes;c__Bacilli;o__RFN20;f__CAG-826;g__UBA733;s__	98.29	0.73	GCA_002308535.1	d__Bacteria;p__Firmicutes;c__Bacilli;o__RFN20;f__CAG-826;g__UBA733;s__	ANI/Placement	topological placement and ANI have congruent species assignments		84.01
RUG10871	Stewart et al.	328_1	328	88.47	4.49	No	d__Bacteria;p__Firmicutes;c__Bacilli;o__RFN20;f__CAG-826;g__UBA733;s__GCA_002308535.1	d__Bacteria;p__Firmicutes;c__Bacilli;o__RFN20;f__CAG-826;g__UBA733;s__GCA_002308535.1	GCA_002308535.1	d__Bacteria;p__Firmicutes;c__Bacilli;o__RFN20;f__CAG-826;g__UBA733;s__	97.41	0.72	GCA_002308535.1	d__Bacteria;p__Firmicutes;c__Bacilli;o__RFN20;f__CAG-826;g__UBA733;s__	ANI/Placement	topological placement and ANI have congruent species assignments		78.47
RUG11460	Stewart et al.	328_1	328	93.88	2.25	Yes	d__Bacteria;p__Firmicutes;c__Bacilli;o__RFN20;f__CAG-826;g__UBA733;s__GCA_002308535.1	d__Bacteria;p__Firmicutes;c__Bacilli;o__RFN20;f__CAG-826;g__UBA733;s__GCA_002308535.1	GCA_002308535.1	d__Bacteria;p__Firmicutes;c__Bacilli;o__RFN20;f__CAG-826;g__UBA733;s__	97.58	0.69	GCA_002308535.1	d__Bacteria;p__Firmicutes;c__Bacilli;o__RFN20;f__CAG-826;g__UBA733;s__	ANI/Placement	topological placement and ANI have congruent species assignments		89.12
RUG11508	Stewart et al.	328_1	328	89.17	1.12	No	d__Bacteria;p__Firmicutes;c__Bacilli;o__RFN20;f__CAG-826;g__UBA733;s__GCA_002308535.1	d__Bacteria;p__Firmicutes;c__Bacilli;o__RFN20;f__CAG-826;g__UBA733;s__GCA_002308535.1	GCA_002308535.1	d__Bacteria;p__Firmicutes;c__Bacilli;o__RFN20;f__CAG-826;g__UBA733;s__	98.03	0.73	GCA_002308535.1	d__Bacteria;p__Firmicutes;c__Bacilli;o__RFN20;f__CAG-826;g__UBA733;s__	ANI/Placement	topological placement and ANI have congruent species assignments		84.41
RUG11614	Stewart et al.	328_1	328	85.23	8.11	No	d__Bacteria;p__Firmicutes;c__Bacilli;o__RFN20;f__CAG-826;g__UBA733;s__GCA_002308535.1	d__Bacteria;p__Firmicutes;c__Bacilli;o__RFN20;f__CAG-826;g__UBA733;s__GCA_002308535.1	GCA_002308535.1	d__Bacteria;p__Firmicutes;c__Bacilli;o__RFN20;f__CAG-826;g__UBA733;s__	97.66	0.72	GCA_002308535.1	d__Bacteria;p__Firmicutes;c__Bacilli;o__RFN20;f__CAG-826;g__UBA733;s__	ANI/Placement	topological placement and ANI have congruent species assignments		80.95
RUG11629	Stewart et al.	328_1	328	84.11	1.12	No	d__Bacteria;p__Firmicutes;c__Bacilli;o__RFN20;f__CAG-826;g__UBA733;s__GCA_002308535.1	d__Bacteria;p__Firmicutes;c__Bacilli;o__RFN20;f__CAG-826;g__UBA733;s__GCA_002308535.1	GCA_002308535.1	d__Bacteria;p__Firmicutes;c__Bacilli;o__RFN20;f__CAG-826;g__UBA733;s__	98	0.73	GCA_002308535.1	d__Bacteria;p__Firmicutes;c__Bacilli;o__RFN20;f__CAG-826;g__UBA733;s__	ANI/Placement	topological placement and ANI have congruent species assignments		81.91
RUG11651	Stewart et al.	328_1	328	91.64	1.12	Yes	d__Bacteria;p__Firmicutes;c__Bacilli;o__RFN20;f__CAG-826;g__UBA733;s__GCA_002308535.1	d__Bacteria;p__Firmicutes;c__Bacilli;o__RFN20;f__CAG-826;g__UBA733;s__GCA_002308535.1	GCA_002308535.1	d__Bacteria;p__Firmicutes;c__Bacilli;o__RFN20;f__CAG-826;g__UBA733;s__	97.65	0.71	GCA_002308535.1	d__Bacteria;p__Firmicutes;c__Bacilli;o__RFN20;f__CAG-826;g__UBA733;s__	ANI/Placement	topological placement and ANI have congruent species assignments		85.06
RUG12119	Stewart et al.	328_1	328	89.17	0	No	d__Bacteria;p__Firmicutes;c__Bacilli;o__RFN20;f__CAG-826;g__UBA733;s__GCA_002308535.1	d__Bacteria;p__Firmicutes;c__Bacilli;o__RFN20;f__CAG-826;g__UBA733;s__GCA_002308535.1	GCA_002308535.1	d__Bacteria;p__Firmicutes;c__Bacilli;o__RFN20;f__CAG-826;g__UBA733;s__	97.75	0.72	GCA_002308535.1	d__Bacteria;p__Firmicutes;c__Bacilli;o__RFN20;f__CAG-826;g__UBA733;s__	ANI/Placement	topological placement and ANI have congruent species assignments		83.81
RUG12630	Stewart et al.	328_1	328	94.22	1.12	Yes	d__Bacteria;p__Firmicutes;c__Bacilli;o__RFN20;f__CAG-826;g__UBA733;s__GCA_002308535.1	d__Bacteria;p__Firmicutes;c__Bacilli;o__RFN20;f__CAG-826;g__UBA733;s__GCA_002308535.1	GCA_002308535.1	d__Bacteria;p__Firmicutes;c__Bacilli;o__RFN20;f__CAG-826;g__UBA733;s__	98.22	0.71	GCA_002308535.1	d__Bacteria;p__Firmicutes;c__Bacilli;o__RFN20;f__CAG-826;g__UBA733;s__	ANI/Placement	topological placement and ANI have congruent species assignments		88.58
RUG13214	Stewart et al.	328_1	328	93.1	1.12	Yes	d__Bacteria;p__Firmicutes;c__Bacilli;o__RFN20;f__CAG-826;g__UBA733;s__GCA_002308535.1	d__Bacteria;p__Firmicutes;c__Bacilli;o__RFN20;f__CAG-826;g__UBA733;s__GCA_002308535.1	GCA_002308535.1	d__Bacteria;p__Firmicutes;c__Bacilli;o__RFN20;f__CAG-826;g__UBA733;s__	98	0.71	GCA_002308535.1	d__Bacteria;p__Firmicutes;c__Bacilli;o__RFN20;f__CAG-826;g__UBA733;s__	ANI/Placement	topological placement and ANI have congruent species assignments		89.67
RUG13569	Stewart et al.	328_1	328	92.72	3.37	No	d__Bacteria;p__Firmicutes;c__Bacilli;o__RFN20;f__CAG-826;g__UBA733;s__GCA_002308535.1	d__Bacteria;p__Firmicutes;c__Bacilli;o__RFN20;f__CAG-826;g__UBA733;s__GCA_002308535.1	GCA_002308535.1	d__Bacteria;p__Firmicutes;c__Bacilli;o__RFN20;f__CAG-826;g__UBA733;s__	98.09	0.7	GCA_002308535.1	d__Bacteria;p__Firmicutes;c__Bacilli;o__RFN20;f__CAG-826;g__UBA733;s__	ANI/Placement	topological placement and ANI have congruent species assignments		85.9
RUG13849	Stewart et al.	328_1	328	83.36	3.53	No	d__Bacteria;p__Firmicutes;c__Bacilli;o__RFN20;f__CAG-826;g__UBA733;s__GCA_002308535.1	d__Bacteria;p__Firmicutes;c__Bacilli;o__RFN20;f__CAG-826;g__UBA733;s__GCA_002308535.1	GCA_002308535.1	d__Bacteria;p__Firmicutes;c__Bacilli;o__RFN20;f__CAG-826;g__UBA733;s__	97.79	0.76	GCA_002308535.1	d__Bacteria;p__Firmicutes;c__Bacilli;o__RFN20;f__CAG-826;g__UBA733;s__	ANI/Placement	topological placement and ANI have congruent species assignments		71.46
RUG13984	Stewart et al.	328_1	328	94.22	1.12	Yes	d__Bacteria;p__Firmicutes;c__Bacilli;o__RFN20;f__CAG-826;g__UBA733;s__GCA_002308535.1	d__Bacteria;p__Firmicutes;c__Bacilli;o__RFN20;f__CAG-826;g__UBA733;s__GCA_002308535.1	GCA_002308535.1	d__Bacteria;p__Firmicutes;c__Bacilli;o__RFN20;f__CAG-826;g__UBA733;s__	98.05	0.71	GCA_002308535.1	d__Bacteria;p__Firmicutes;c__Bacilli;o__RFN20;f__CAG-826;g__UBA733;s__	ANI/Placement	topological placement and ANI have congruent species assignments		89.04
RUG14008	Stewart et al.	328_1	328	93.1	2.25	No	d__Bacteria;p__Firmicutes;c__Bacilli;o__RFN20;f__CAG-826;g__UBA733;s__GCA_002308535.1	d__Bacteria;p__Firmicutes;c__Bacilli;o__RFN20;f__CAG-826;g__UBA733;s__GCA_002308535.1	GCA_002308535.1	d__Bacteria;p__Firmicutes;c__Bacilli;o__RFN20;f__CAG-826;g__UBA733;s__	98.18	0.7	GCA_002308535.1	d__Bacteria;p__Firmicutes;c__Bacilli;o__RFN20;f__CAG-826;g__UBA733;s__	ANI/Placement	topological placement and ANI have congruent species assignments		88.94
RUG14745	Stewart et al.	328_1	328	88.6	1.69	No	d__Bacteria;p__Firmicutes;c__Bacilli;o__RFN20;f__CAG-826;g__UBA733;s__GCA_002308535.1	d__Bacteria;p__Firmicutes;c__Bacilli;o__RFN20;f__CAG-826;g__UBA733;s__GCA_002308535.1	GCA_002308535.1	d__Bacteria;p__Firmicutes;c__Bacilli;o__RFN20;f__CAG-826;g__UBA733;s__	97.82	0.69	GCA_002308535.1	d__Bacteria;p__Firmicutes;c__Bacilli;o__RFN20;f__CAG-826;g__UBA733;s__	ANI/Placement	topological placement and ANI have congruent species assignments		83.48
RUG12319	Stewart et al.	329_1	329	87.25	2.25	No	d__Bacteria;p__Firmicutes;c__Bacilli;o__RFN20;f__CAG-826;g__UBA4951;s__	d__Bacteria;p__Firmicutes;c__Bacilli;o__RFN20;f__CAG-826;g__UBA4951;s__							Placement	taxonomic classification fully defined by topology		72.69	0.93473
RUG12724	Stewart et al.	329_1	329	83.33	4.94	No	d__Bacteria;p__Firmicutes;c__Bacilli;o__RFN20;f__CAG-826;g__UBA4951;s__	d__Bacteria;p__Firmicutes;c__Bacilli;o__RFN20;f__CAG-826;g__UBA4951;s__							Placement	taxonomic classification fully defined by topology		72.45	0.932467
RUG14765	Stewart et al.	329_1	329	93.26	1.12	Yes	d__Bacteria;p__Firmicutes;c__Bacilli;o__RFN20;f__CAG-826;g__UBA4951;s__	d__Bacteria;p__Firmicutes;c__Bacilli;o__RFN20;f__CAG-826;g__UBA4951;s__							Placement	taxonomic classification fully defined by topology		89.22	0.945855
RUG12536	Stewart et al.	329_2	329	94.38	1.17	Yes	d__Bacteria;p__Firmicutes;c__Bacilli;o__RFN20;f__CAG-826;g__UBA4951;s__	d__Bacteria;p__Firmicutes;c__Bacilli;o__RFN20;f__CAG-826;g__UBA4951;s__							Placement	taxonomic classification fully defined by topology		90.07	0.945565
RUG13880	Stewart et al.	330_1	330	89.21	4.49	No	d__Bacteria;p__Firmicutes;c__Bacilli;o__RFN20;f__CAG-826;g__UBA4951;s__	d__Bacteria;p__Firmicutes;c__Bacilli;o__RFN20;f__CAG-826;g__UBA4951;s__							Placement	taxonomic classification fully defined by topology		83.12	0.946954
RUG14554	Stewart et al.	330_2	330	80.34	3.37	No	d__Bacteria;p__Firmicutes;c__Bacilli;o__RFN20;f__CAG-826;g__UBA4951;s__	d__Bacteria;p__Firmicutes;c__Bacilli;o__RFN20;f__CAG-826;g__UBA4951;s__							Placement	taxonomic classification fully defined by topology		64.63	0.94395
RMAG2554	Current Study	331_0	331	81.4	0	No	d__Bacteria;p__Bacteroidota;c__Bacteroidia;o__Bacteroidales;f__Paludibacteraceae;g__UBA3747;s__	d__Bacteria;p__Bacteroidota;c__Bacteroidia;o__Bacteroidales;f__Paludibacteraceae;g__UBA3747;s__	GCA_002372395.1	d__Bacteria;p__Bacteroidota;c__Bacteroidia;o__Bacteroidales;f__Paludibacteraceae;g__UBA3747;s__UBA3747 sp1	78.29	0.16			Placement	taxonomic novelty determined using RED		79.88	0.935828
RUG12851	Stewart et al.	332_0	332	96.63	1.12	Yes	d__Bacteria;p__Firmicutes;c__Bacilli;o__RFN20;f__CAG-826;g__UBA733;s__	d__Bacteria;p__Firmicutes;c__Bacilli;o__RFN20;f__CAG-826;g__UBA733;s__							Placement	taxonomic classification fully defined by topology		91.56	0.94015
RUG14760	Stewart et al.	333_0	333	83.52	2.81	No	d__Bacteria;p__Firmicutes;c__Bacilli;o__RFN20;f__CAG-826;g__UBA733;s__	d__Bacteria;p__Firmicutes;c__Bacilli;o__RFN20;f__CAG-826;g__UBA733;s__							Placement	taxonomic classification fully defined by topology		75.47	0.941425
RUG11821	Stewart et al.	334_1	334	92.9	3.53	Yes	d__Bacteria;p__Firmicutes;c__Bacilli;o__RFN20;f__CAG-826;g__UBA733;s__	d__Bacteria;p__Firmicutes;c__Bacilli;o__RFN20;f__CAG-826;g__UBA733;s__	GCA_002472275.1	d__Bacteria;p__Firmicutes;c__Bacilli;o__RFN20;f__CAG-826;g__UBA733;s__	78.47	0.11			Placement	taxonomic classification fully defined by topology		82.94	0.940681
RUG14203	Stewart et al.	334_1	334	91.12	3.75	Yes	d__Bacteria;p__Firmicutes;c__Bacilli;o__RFN20;f__CAG-826;g__UBA733;s__	d__Bacteria;p__Firmicutes;c__Bacilli;o__RFN20;f__CAG-826;g__UBA733;s__	GCA_002472275.1	d__Bacteria;p__Firmicutes;c__Bacilli;o__RFN20;f__CAG-826;g__UBA733;s__	77.78	0.09			Placement	taxonomic classification fully defined by topology		73.09	0.940386
RMAG1595	Current Study	335_1	335	96.63	3.37	Yes	d__Bacteria;p__Firmicutes;c__Bacilli;o__RFN20;f__CAG-826;g__UBA733;s__	d__Bacteria;p__Firmicutes;c__Bacilli;o__RFN20;f__CAG-826;g__UBA733;s__	GCA_002472275.1	d__Bacteria;p__Firmicutes;c__Bacilli;o__RFN20;f__CAG-826;g__UBA733;s__	79.04	0.19			Placement	taxonomic classification fully defined by topology	GCA_002321395.1, s__, 95.0, 78.09, 0.13	88.94	0.940027
RUG13440	Stewart et al.	335_1	335	95.51	2.25	Yes	d__Bacteria;p__Firmicutes;c__Bacilli;o__RFN20;f__CAG-826;g__UBA733;s__	d__Bacteria;p__Firmicutes;c__Bacilli;o__RFN20;f__CAG-826;g__UBA733;s__	GCA_002472275.1	d__Bacteria;p__Firmicutes;c__Bacilli;o__RFN20;f__CAG-826;g__UBA733;s__	78.46	0.21			Placement	taxonomic classification fully defined by topology	GCA_002321395.1, s__, 95.0, 77.95, 0.14	88.32	0.940437
RUG13909	Stewart et al.	335_1	335	89.89	3.75	No	d__Bacteria;p__Firmicutes;c__Bacilli;o__RFN20;f__CAG-826;g__UBA733;s__	d__Bacteria;p__Firmicutes;c__Bacilli;o__RFN20;f__CAG-826;g__UBA733;s__	GCA_002472275.1	d__Bacteria;p__Firmicutes;c__Bacilli;o__RFN20;f__CAG-826;g__UBA733;s__	78.75	0.2			Placement	taxonomic classification fully defined by topology		84.61	0.933425
RMAG2547	Current Study	336_0	336	97.75	0.05	Yes	d__Bacteria;p__Firmicutes;c__Bacilli;o__RFN20;f__CAG-826;g__UBA733;s__GCA_002472275.1	d__Bacteria;p__Firmicutes;c__Bacilli;o__RFN20;f__CAG-826;g__UBA733;s__GCA_002472275.1	GCA_002472275.1	d__Bacteria;p__Firmicutes;c__Bacilli;o__RFN20;f__CAG-826;g__UBA733;s__	99.99	0.74	GCA_002472275.1	d__Bacteria;p__Firmicutes;c__Bacilli;o__RFN20;f__CAG-826;g__UBA733;s__	ANI/Placement	topological placement and ANI have congruent species assignments	GCA_002321395.1, s__, 95.0, 77.57, 0.11	91.02
RMAG403	Current Study	337_1	337	78.09	1.69	No	d__Bacteria;p__Firmicutes;c__Bacilli;o__RFN20;f__CAG-826;g__UBA733;s__	d__Bacteria;p__Firmicutes;c__Bacilli;o__RFN20;f__CAG-826;g__UBA733;s__							Placement	taxonomic classification fully defined by topology		60.58	0.940359
RUG10257	Stewart et al.	337_1	337	93.82	0	Yes	d__Bacteria;p__Firmicutes;c__Bacilli;o__RFN20;f__CAG-826;g__UBA733;s__	d__Bacteria;p__Firmicutes;c__Bacilli;o__RFN20;f__CAG-826;g__UBA733;s__	GCA_002472275.1	d__Bacteria;p__Firmicutes;c__Bacilli;o__RFN20;f__CAG-826;g__UBA733;s__	78.7	0.12			Placement	taxonomic classification fully defined by topology		83.46	0.941003
RUG12753	Stewart et al.	337_1	337	97.75	1.12	Yes	d__Bacteria;p__Firmicutes;c__Bacilli;o__RFN20;f__CAG-826;g__UBA733;s__	d__Bacteria;p__Firmicutes;c__Bacilli;o__RFN20;f__CAG-826;g__UBA733;s__	GCA_002472275.1	d__Bacteria;p__Firmicutes;c__Bacilli;o__RFN20;f__CAG-826;g__UBA733;s__	78.49	0.11			Placement	taxonomic classification fully defined by topology		91.68	0.940692
RUG13962	Stewart et al.	337_1	337	89.89	3.37	No	d__Bacteria;p__Firmicutes;c__Bacilli;o__RFN20;f__CAG-826;g__UBA733;s__	d__Bacteria;p__Firmicutes;c__Bacilli;o__RFN20;f__CAG-826;g__UBA733;s__	GCA_002472275.1	d__Bacteria;p__Firmicutes;c__Bacilli;o__RFN20;f__CAG-826;g__UBA733;s__	78.27	0.12			Placement	taxonomic classification fully defined by topology		78.55	0.94255
RUG14861	Stewart et al.	338_0	338	95.35	1.12	Yes	d__Bacteria;p__Firmicutes;c__Bacilli;o__RFN20;f__CAG-826;g__UBA733;s__	d__Bacteria;p__Firmicutes;c__Bacilli;o__RFN20;f__CAG-826;g__UBA733;s__	GCA_002472275.1	d__Bacteria;p__Firmicutes;c__Bacilli;o__RFN20;f__CAG-826;g__UBA733;s__	77.44	0.13			Placement	taxonomic classification fully defined by topology	GCA_002321395.1, s__, 95.0, 77.0, 0.11; GCA_002308535.1, s__, 95.0, 76.93, 0.1	92.53	0.941806
2593339214	Hungate	339_1	339	100	0	Yes	d__Bacteria;p__Proteobacteria;c__Gammaproteobacteria;o__Enterobacterales;f__Pasteurellaceae;g__Basfia;s__Basfia succiniciproducens	d__Bacteria;p__Proteobacteria;c__Gammaproteobacteria;o__Enterobacterales;f__Pasteurellaceae;g__Basfia;s__Basfia succiniciproducens	GCF_900101275.1	d__Bacteria;p__Proteobacteria;c__Gammaproteobacteria;o__Enterobacterales;f__Pasteurellaceae;g__Basfia;s__Basfia succiniciproducens	100	1	GCF_900101275.1	d__Bacteria;p__Proteobacteria;c__Gammaproteobacteria;o__Enterobacterales;f__Pasteurellaceae;g__Basfia;s__Basfia succiniciproducens	ANI/Placement	topological placement and ANI have congruent species assignments	GCF_000017245.1, s__Basfia succinogenes, 95.0, 79.59, 0.44; GCF_000262245.1, s__Basfia bettyae, 95.0, 78.55, 0.34	99.7
2593339215	Hungate	339_1	339	100	0	Yes	d__Bacteria;p__Proteobacteria;c__Gammaproteobacteria;o__Enterobacterales;f__Pasteurellaceae;g__Basfia;s__Basfia succiniciproducens	d__Bacteria;p__Proteobacteria;c__Gammaproteobacteria;o__Enterobacterales;f__Pasteurellaceae;g__Basfia;s__Basfia succiniciproducens	GCF_900101275.1	d__Bacteria;p__Proteobacteria;c__Gammaproteobacteria;o__Enterobacterales;f__Pasteurellaceae;g__Basfia;s__Basfia succiniciproducens	98.71	0.92	GCF_900101275.1	d__Bacteria;p__Proteobacteria;c__Gammaproteobacteria;o__Enterobacterales;f__Pasteurellaceae;g__Basfia;s__Basfia succiniciproducens	ANI/Placement	topological placement and ANI have congruent species assignments	GCF_000017245.1, s__Basfia succinogenes, 95.0, 79.78, 0.42; GCF_000262245.1, s__Basfia bettyae, 95.0, 78.45, 0.33	99.7
RMAG2734	Current Study	340_0	340	96.64	0.17	No	d__Bacteria;p__Firmicutes_A;c__Clostridia;o__Oscillospirales;f__Ruminococcaceae;g__UBA3855;s__UBA3855 sp2	d__Bacteria;p__Firmicutes;c__Clostridia;o__Oscillospirales;f__Ruminococcaceae;g__UBA3855;s__UBA3855 sp2	GCA_002392545.1	d__Bacteria;p__Firmicutes_A;c__Clostridia;o__Oscillospirales;f__Ruminococcaceae;g__UBA3855;s__UBA3855 sp2	99.59	0.84	GCA_002392545.1	d__Bacteria;p__Firmicutes_A;c__Clostridia;o__Oscillospirales;f__Ruminococcaceae;g__UBA3855;s__UBA3855 sp2	ANI/Placement	topological placement and ANI have congruent species assignments	GCA_002449575.1, s__UBA3855 sp1, 95.0, 77.31, 0.19; GCA_002393815.1, s__, 95.0, 77.23, 0.16; GCA_002449585.1, s__, 95.0, 76.65, 0.17; GCA_002373165.1, s__, 95.0, 76.6, 0.21	97.4
RMAG2374	Current Study	341_1	341	78.59	3.93	No	d__Bacteria;p__Firmicutes;c__Bacilli;o__RFN20;f__CAG-826;g__UBA733;s__	d__Bacteria;p__Firmicutes;c__Bacilli;o__RFN20;f__CAG-826;g__UBA733;s__							Placement	taxonomic classification fully defined by topology		61.61	0.933293
RUG10514	Stewart et al.	341_1	341	84.91	4.78	No	d__Bacteria;p__Firmicutes;c__Bacilli;o__RFN20;f__CAG-826;g__UBA733;s__	d__Bacteria;p__Firmicutes;c__Bacilli;o__RFN20;f__CAG-826;g__UBA733;s__							Placement	taxonomic classification fully defined by topology		75.35	0.941353
RMAG142	Current Study	342_1	342	95.51	2.25	Yes	d__Bacteria;p__Firmicutes;c__Bacilli;o__RFN20;f__CAG-826;g__UBA4951;s__GCA_002395465.1	d__Bacteria;p__Firmicutes;c__Bacilli;o__RFN20;f__CAG-826;g__UBA4951;s__GCA_002395465.1	GCA_002395465.1	d__Bacteria;p__Firmicutes;c__Bacilli;o__RFN20;f__CAG-826;g__UBA4951;s__	98.03	0.59	GCA_002395465.1	d__Bacteria;p__Firmicutes;c__Bacilli;o__RFN20;f__CAG-826;g__UBA4951;s__	ANI/Placement	topological placement and ANI have congruent species assignments	GCA_002297365.1, s__, 95.0, 78.02, 0.21	86.91
RUG10839	Stewart et al.	342_1	342	92.32	6.9	No	d__Bacteria;p__Firmicutes;c__Bacilli;o__RFN20;f__CAG-826;g__UBA4951;s__GCA_002395465.1	d__Bacteria;p__Firmicutes;c__Bacilli;o__RFN20;f__CAG-826;g__UBA4951;s__GCA_002395465.1	GCA_002395465.1	d__Bacteria;p__Firmicutes;c__Bacilli;o__RFN20;f__CAG-826;g__UBA4951;s__	97.78	0.53	GCA_002395465.1	d__Bacteria;p__Firmicutes;c__Bacilli;o__RFN20;f__CAG-826;g__UBA4951;s__	ANI/Placement	topological placement and ANI have congruent species assignments	GCA_002297365.1, s__, 95.0, 78.08, 0.17	83.08
RUG12115	Stewart et al.	342_1	342	91.18	2.25	No	d__Bacteria;p__Firmicutes;c__Bacilli;o__RFN20;f__CAG-826;g__UBA4951;s__GCA_002395465.1	d__Bacteria;p__Firmicutes;c__Bacilli;o__RFN20;f__CAG-826;g__UBA4951;s__GCA_002395465.1	GCA_002395465.1	d__Bacteria;p__Firmicutes;c__Bacilli;o__RFN20;f__CAG-826;g__UBA4951;s__	97.96	0.57	GCA_002395465.1	d__Bacteria;p__Firmicutes;c__Bacilli;o__RFN20;f__CAG-826;g__UBA4951;s__	ANI/Placement	topological placement and ANI have congruent species assignments	GCA_002297365.1, s__, 95.0, 77.5, 0.18	84.75
RUG14006	Stewart et al.	342_1	342	92.81	2.25	Yes	d__Bacteria;p__Firmicutes;c__Bacilli;o__RFN20;f__CAG-826;g__UBA4951;s__GCA_002395465.1	d__Bacteria;p__Firmicutes;c__Bacilli;o__RFN20;f__CAG-826;g__UBA4951;s__GCA_002395465.1	GCA_002395465.1	d__Bacteria;p__Firmicutes;c__Bacilli;o__RFN20;f__CAG-826;g__UBA4951;s__	98.13	0.6	GCA_002395465.1	d__Bacteria;p__Firmicutes;c__Bacilli;o__RFN20;f__CAG-826;g__UBA4951;s__	ANI/Placement	topological placement and ANI have congruent species assignments	GCA_002297365.1, s__, 95.0, 78.05, 0.18	83.87
RUG12271	Stewart et al.	343_1	343	96.63	2.25	Yes	d__Bacteria;p__Firmicutes;c__Bacilli;o__RFN20;f__CAG-826;g__UBA4951;s__	d__Bacteria;p__Firmicutes;c__Bacilli;o__RFN20;f__CAG-826;g__UBA4951;s__	GCA_002297365.1	d__Bacteria;p__Firmicutes;c__Bacilli;o__RFN20;f__CAG-826;g__UBA4951;s__	77.25	0.09			Placement	taxonomic classification fully defined by topology		92.02	0.961873
RUG12686	Stewart et al.	343_1	343	85.31	2.25	No	d__Bacteria;p__Firmicutes;c__Bacilli;o__RFN20;f__CAG-826;g__UBA4951;s__	d__Bacteria;p__Firmicutes;c__Bacilli;o__RFN20;f__CAG-826;g__UBA4951;s__							Placement	taxonomic classification fully defined by topology		75.39	0.960832
RUG13722	Stewart et al.	343_1	343	96.63	2.25	Yes	d__Bacteria;p__Firmicutes;c__Bacilli;o__RFN20;f__CAG-826;g__UBA4951;s__	d__Bacteria;p__Firmicutes;c__Bacilli;o__RFN20;f__CAG-826;g__UBA4951;s__	GCA_002297365.1	d__Bacteria;p__Firmicutes;c__Bacilli;o__RFN20;f__CAG-826;g__UBA4951;s__	77.01	0.09			Placement	taxonomic classification fully defined by topology		92.04	0.961835
RMAG688	Current Study	344_1	344	95.51	2.25	Yes	d__Bacteria;p__Firmicutes;c__Bacilli;o__RFN20;f__CAG-826;g__UBA4951;s__	d__Bacteria;p__Firmicutes;c__Bacilli;o__RFN20;f__CAG-826;g__UBA4951;s__	GCA_002297365.1	d__Bacteria;p__Firmicutes;c__Bacilli;o__RFN20;f__CAG-826;g__UBA4951;s__	77.82	0.11			Placement	taxonomic classification fully defined by topology	GCA_002395465.1, s__, 95.0, 76.87, 0.1	91.16	0.96175
RUG13633	Stewart et al.	344_1	344	80.91	3.37	No	d__Bacteria;p__Firmicutes;c__Bacilli;o__RFN20;f__CAG-826;g__UBA4951;s__	d__Bacteria;p__Firmicutes;c__Bacilli;o__RFN20;f__CAG-826;g__UBA4951;s__							Placement	taxonomic classification fully defined by topology		74.32	0.961592
2593339147	Hungate	345_1	345	99.32	0.11	Yes	d__Bacteria;p__Firmicutes_A;c__Clostridia;o__Lachnospirales;f__Lachnospiraceae;g__Clostridium_M;s__Clostridium_M clostridioformis	d__Bacteria;p__Firmicutes;c__Clostridia;o__Lachnospirales;f__Lachnospiraceae;g__Clostridium;s__Clostridium clostridioformis	GCF_000371545.1	d__Bacteria;p__Firmicutes_A;c__Clostridia;o__Lachnospirales;f__Lachnospiraceae;g__Clostridium_M;s__Clostridium_M clostridioformis	99.37	0.88	GCF_000371545.1	d__Bacteria;p__Firmicutes_A;c__Clostridia;o__Lachnospirales;f__Lachnospiraceae;g__Clostridium_M;s__Clostridium_M clostridioformis	ANI/Placement	topological placement and ANI have congruent species assignments	GCF_000424325.1, s__Clostridium_M clostridioforme, 95.0, 93.55, 0.66; GCF_002234575.2, s__Clostridium_M bolteae, 95.0, 91.44, 0.7; GCF_000155435.1, s__Clostridium_M sp1, 95.0, 80.35, 0.4; GCF_000233455.1, s__Clostridium_M citroniae, 95.0, 80.11, 0.38; GCF_900102595.1, s__Clostridium_M lavalense, 95.0, 79.1, 0.26; GCA_001304855.1, s__, 95.0, 78.78, 0.27; GCF_001517625.2, s__, 95.0, 78.34, 0.15; GCF_000509045.1, s__, 95.0, 78.18, 0.2; GCA_000431375.1, s__, 95.0, 77.68, 0.1	99.23
2654588144	Hungate	345_1	345	99.32	1.13	Yes	d__Bacteria;p__Firmicutes_A;c__Clostridia;o__Lachnospirales;f__Lachnospiraceae;g__Clostridium_M;s__Clostridium_M clostridioformis	d__Bacteria;p__Firmicutes;c__Clostridia;o__Lachnospirales;f__Lachnospiraceae;g__Clostridium;s__Clostridium clostridioformis	GCF_000371545.1	d__Bacteria;p__Firmicutes_A;c__Clostridia;o__Lachnospirales;f__Lachnospiraceae;g__Clostridium_M;s__Clostridium_M clostridioformis	98.97	0.9	GCF_000371545.1	d__Bacteria;p__Firmicutes_A;c__Clostridia;o__Lachnospirales;f__Lachnospiraceae;g__Clostridium_M;s__Clostridium_M clostridioformis	ANI/Placement	topological placement and ANI have congruent species assignments	GCF_000424325.1, s__Clostridium_M clostridioforme, 95.0, 93.64, 0.69; GCF_002234575.2, s__Clostridium_M bolteae, 95.0, 91.39, 0.73; GCF_000155435.1, s__Clostridium_M sp1, 95.0, 80.22, 0.41; GCF_000233455.1, s__Clostridium_M citroniae, 95.0, 79.99, 0.4; GCF_900102595.1, s__Clostridium_M lavalense, 95.0, 78.88, 0.26; GCA_001304855.1, s__, 95.0, 78.7, 0.29; GCF_001517625.2, s__, 95.0, 78.31, 0.15; GCF_000509045.1, s__, 95.0, 78.09, 0.22; GCA_000431375.1, s__, 95.0, 77.63, 0.11	99.23
2654588145	Hungate	345_1	345	99.32	1.13	Yes	d__Bacteria;p__Firmicutes_A;c__Clostridia;o__Lachnospirales;f__Lachnospiraceae;g__Clostridium_M;s__Clostridium_M clostridioformis	d__Bacteria;p__Firmicutes;c__Clostridia;o__Lachnospirales;f__Lachnospiraceae;g__Clostridium;s__Clostridium clostridioformis	GCF_000371545.1	d__Bacteria;p__Firmicutes_A;c__Clostridia;o__Lachnospirales;f__Lachnospiraceae;g__Clostridium_M;s__Clostridium_M clostridioformis	98.96	0.89	GCF_000371545.1	d__Bacteria;p__Firmicutes_A;c__Clostridia;o__Lachnospirales;f__Lachnospiraceae;g__Clostridium_M;s__Clostridium_M clostridioformis	ANI/Placement	topological placement and ANI have congruent species assignments	GCF_000424325.1, s__Clostridium_M clostridioforme, 95.0, 93.69, 0.68; GCF_002234575.2, s__Clostridium_M bolteae, 95.0, 91.35, 0.73; GCF_000155435.1, s__Clostridium_M sp1, 95.0, 80.14, 0.41; GCF_000233455.1, s__Clostridium_M citroniae, 95.0, 79.88, 0.41; GCF_900102595.1, s__Clostridium_M lavalense, 95.0, 78.74, 0.27; GCA_001304855.1, s__, 95.0, 78.7, 0.29; GCF_001517625.2, s__, 95.0, 78.32, 0.15; GCF_000509045.1, s__, 95.0, 78.08, 0.22; GCA_000431375.1, s__, 95.0, 77.7, 0.11	99.23
2524614699	Hungate	345_2	345	99.32	0	Yes	d__Bacteria;p__Firmicutes_A;c__Clostridia;o__Lachnospirales;f__Lachnospiraceae;g__Clostridium_M;s__Clostridium_M clostridioforme	d__Bacteria;p__Firmicutes;c__Clostridia;o__Lachnospirales;f__Lachnospiraceae;g__Clostridium;s__Clostridium clostridioforme	GCF_000424325.1	d__Bacteria;p__Firmicutes_A;c__Clostridia;o__Lachnospirales;f__Lachnospiraceae;g__Clostridium_M;s__Clostridium_M clostridioforme	100	1	GCF_000424325.1	d__Bacteria;p__Firmicutes_A;c__Clostridia;o__Lachnospirales;f__Lachnospiraceae;g__Clostridium_M;s__Clostridium_M clostridioforme	ANI/Placement	topological placement and ANI have congruent species assignments	GCF_000371545.1, s__Clostridium_M clostridioformis, 95.0, 93.56, 0.76; GCF_002234575.2, s__Clostridium_M bolteae, 95.0, 91.66, 0.66; GCF_000155435.1, s__Clostridium_M sp1, 95.0, 80.77, 0.42; GCF_000233455.1, s__Clostridium_M citroniae, 95.0, 80.22, 0.42; GCA_001304855.1, s__, 95.0, 78.86, 0.28; GCF_900102595.1, s__Clostridium_M lavalense, 95.0, 78.7, 0.27; GCF_000509045.1, s__, 95.0, 78.5, 0.23; GCF_001517625.2, s__, 95.0, 78.34, 0.16; GCA_000431375.1, s__, 95.0, 77.84, 0.11	99.29
2623620476	Hungate	346_0	346	98.73	0	Yes	d__Bacteria;p__Firmicutes_A;c__Clostridia;o__Lachnospirales;f__Lachnospiraceae;g__Clostridium_M;s__Clostridium_M citroniae	d__Bacteria;p__Firmicutes;c__Clostridia;o__Lachnospirales;f__Lachnospiraceae;g__Clostridium;s__Clostridium citroniae	GCF_000233455.1	d__Bacteria;p__Firmicutes_A;c__Clostridia;o__Lachnospirales;f__Lachnospiraceae;g__Clostridium_M;s__Clostridium_M citroniae	99.31	0.89	GCF_000233455.1	d__Bacteria;p__Firmicutes_A;c__Clostridia;o__Lachnospirales;f__Lachnospiraceae;g__Clostridium_M;s__Clostridium_M citroniae	ANI/Placement	topological placement and ANI have congruent species assignments	GCF_000155435.1, s__Clostridium_M sp1, 95.0, 81.63, 0.51; GCF_000424325.1, s__Clostridium_M clostridioforme, 95.0, 80.49, 0.32; GCF_002234575.2, s__Clostridium_M bolteae, 95.0, 80.41, 0.37; GCF_000371545.1, s__Clostridium_M clostridioformis, 95.0, 80.33, 0.34; GCF_900102595.1, s__Clostridium_M lavalense, 95.0, 78.88, 0.2; GCA_001304855.1, s__, 95.0, 78.78, 0.25; GCF_001517625.2, s__, 95.0, 78.53, 0.13; GCF_000509045.1, s__, 95.0, 78.26, 0.18; GCA_000431375.1, s__, 95.0, 77.88, 0.11	99.11
RUG11848	Stewart et al.	347_0	347	82.09	3.13	No	d__Bacteria;p__Firmicutes_A;c__Clostridia;o__Oscillospirales;f__Oscillospiraceae;g__F23-B02;s__	d__Bacteria;p__Firmicutes;c__Clostridia;o__Oscillospirales;f__Oscillospiraceae;g__F23-B02;s__							Placement	taxonomic classification fully defined by topology		62.78	0.941764
RUG12901	Stewart et al.	348_0	348	84.45	4.36	No	d__Bacteria;p__Firmicutes_A;c__Clostridia;o__Oscillospirales;f__CAG-272;g__;s__	d__Bacteria;p__Firmicutes;c__Clostridia;o__Oscillospirales;f__CAG-272;g__;s__							Placement	taxonomic novelty determined using RED		79.19	0.805971
RUG10915	Stewart et al.	349_1	349	84.9	1.23	No	d__Bacteria;p__Firmicutes_A;c__Clostridia;o__Oscillospirales;f__Oscillospiraceae;g__UBA2922;s__	d__Bacteria;p__Firmicutes;c__Clostridia;o__Oscillospirales;f__Oscillospiraceae;g__UBA2922;s__							Placement	taxonomic novelty determined using RED		86.55	0.908193
RUG11399	Stewart et al.	349_1	349	84.9	1.57	No	d__Bacteria;p__Firmicutes_A;c__Clostridia;o__Oscillospirales;f__Oscillospiraceae;g__UBA2922;s__	d__Bacteria;p__Firmicutes;c__Clostridia;o__Oscillospirales;f__Oscillospiraceae;g__UBA2922;s__							Placement	taxonomic novelty determined using RED		85.94	0.909505
RUG11636	Stewart et al.	349_1	349	87.25	1.57	No	d__Bacteria;p__Firmicutes_A;c__Clostridia;o__Oscillospirales;f__Oscillospiraceae;g__UBA2922;s__	d__Bacteria;p__Firmicutes;c__Clostridia;o__Oscillospirales;f__Oscillospiraceae;g__UBA2922;s__							Placement	taxonomic novelty determined using RED		92.27	0.908072
RUG11772	Stewart et al.	349_1	349	86.55	4.41	No	d__Bacteria;p__Firmicutes_A;c__Clostridia;o__Oscillospirales;f__Oscillospiraceae;g__UBA2922;s__	d__Bacteria;p__Firmicutes;c__Clostridia;o__Oscillospirales;f__Oscillospiraceae;g__UBA2922;s__							Placement	taxonomic novelty determined using RED		85.14	0.908605
RUG12427	Stewart et al.	349_1	349	86.68	1.23	No	d__Bacteria;p__Firmicutes_A;c__Clostridia;o__Oscillospirales;f__Oscillospiraceae;g__UBA2922;s__	d__Bacteria;p__Firmicutes;c__Clostridia;o__Oscillospirales;f__Oscillospiraceae;g__UBA2922;s__							Placement	taxonomic novelty determined using RED		76.68	0.90871
RUG12530	Stewart et al.	349_1	349	83.56	1.48	No	d__Bacteria;p__Firmicutes_A;c__Clostridia;o__Oscillospirales;f__Oscillospiraceae;g__UBA2922;s__	d__Bacteria;p__Firmicutes;c__Clostridia;o__Oscillospirales;f__Oscillospiraceae;g__UBA2922;s__							Placement	taxonomic novelty determined using RED		86.04	0.90747
RUG14779	Stewart et al.	349_1	349	89.4	0.22	No	d__Bacteria;p__Firmicutes_A;c__Clostridia;o__Oscillospirales;f__Oscillospiraceae;g__UBA2922;s__	d__Bacteria;p__Firmicutes;c__Clostridia;o__Oscillospirales;f__Oscillospiraceae;g__UBA2922;s__							Placement	taxonomic novelty determined using RED		77.89	0.910079
RMAG1747	Current Study	350_0	350	79.75	5.22	No	d__Bacteria;p__Firmicutes_A;c__Clostridia;o__Oscillospirales;f__Oscillospiraceae;g__UBA2922;s__	d__Bacteria;p__Firmicutes;c__Clostridia;o__Oscillospirales;f__Oscillospiraceae;g__UBA2922;s__							Placement	taxonomic novelty determined using RED		77.36	0.912146
2571042922	Hungate	351_0	351	97.39	0.65	Yes	d__Archaea;p__Halobacterota;c__Methanomicrobia;o__Methanomicrobiales;f__Methanomicrobiaceae;g__Methanomicrobium;s__GCF_000711215.1	d__Archaea;p__Halobacterota;c__Methanomicrobia;o__Methanomicrobiales;f__Methanomicrobiaceae;g__Methanomicrobium;s__GCF_000711215.1	GCF_000711215.1	d__Archaea;p__Halobacterota;c__Methanomicrobia;o__Methanomicrobiales;f__Methanomicrobiaceae;g__Methanomicrobium;s__	100	1	GCF_000711215.1	d__Archaea;p__Halobacterota;c__Methanomicrobia;o__Methanomicrobiales;f__Methanomicrobiaceae;g__Methanomicrobium;s__	ANI/Placement	topological placement and ANI have congruent species assignments		99.46
RUG13708	Stewart et al.	352_0	352	82.15	3.02	No	d__Bacteria;p__Firmicutes_A;c__Clostridia;o__Oscillospirales;f__CAG-272;g__CAG-724;s__	d__Bacteria;p__Firmicutes;c__Clostridia;o__Oscillospirales;f__CAG-272;g__CAG-724;s__							Placement	taxonomic classification fully defined by topology		69.97	0.865139
RMAG898	Current Study	353_0	353	85.15	0.99	No	d__Bacteria;p__Chloroflexota;c__Dehalococcoidia;o__Dehalococcoidales;f__UBA5627;g__;s__	d__Bacteria;p__Chloroflexota;c__Dehalococcoidia;o__Dehalococcoidales;f__UBA5627;g__;s__							Placement	taxonomic novelty determined using RED		73.01	0.748242
RUG12923	Stewart et al.	354_0	354	90.32	0	No	d__Bacteria;p__Actinobacteriota;c__Coriobacteriia;o__Coriobacteriales;f__;g__;s__	d__Bacteria;p__Actinobacteriota;c__Coriobacteriia;o__Coriobacteriales;f__;g__;s__							Placement	taxonomic classification fully defined by topology		89.28	0.665637
RMAG828	Current Study	355_0	355	87.3	5	No	d__Bacteria;p__Firmicutes_A;c__Clostridia;o__Lachnospirales;f__Lachnospiraceae;g__;s__	d__Bacteria;p__Firmicutes;c__Clostridia;o__Lachnospirales;f__Lachnospiraceae;g__;s__							Placement	taxonomic novelty determined using RED		95.23	0.803409
RMAG1810	Current Study	356_0	356	86.94	0.88	No	d__Bacteria;p__Proteobacteria;c__Gammaproteobacteria;o__Pseudomonadales;f__Pseudomonadaceae;g__Pseudomonas_E;s__	d__Bacteria;p__Proteobacteria;c__Gammaproteobacteria;o__Pseudomonadales;f__Pseudomonadaceae;g__Pseudomonas;s__	GCF_002216645.1	d__Bacteria;p__Proteobacteria;c__Gammaproteobacteria;o__Pseudomonadales;f__Pseudomonadaceae;g__Pseudomonas_E;s__Pseudomonas_E fluorescens_AG	98.83	0.96			ANI/Placement	topological placement and ANI have incongruent species assignments	GCF_000262325.2, s__Pseudomonas_E fluorescens_AE, 95.0, 95.52, 0.88; GCF_900105085.1, s__Pseudomonas_E fluorescens_AF, 95.0, 95.46, 0.87; GCF_001439845.1, s__Pseudomonas_E lactis, 95.0, 94.6, 0.89; GCF_001439735.1, s__Pseudomonas_E paralactis, 95.0, 90.65, 0.84; GCF_000263715.2, s__Pseudomonas_E synxantha, 95.0, 90.01, 0.83; GCF_000801895.1, s__Pseudomonas_E fluorescens_AH, 95.0, 89.66, 0.83; GCF_001297075.1, s__Pseudomonas_E libanensis, 95.0, 89.33, 0.84; GCF_900105795.1, s__Pseudomonas_E orientalis, 95.0, 87.87, 0.79; GCF_900004915.1, s__, 95.0, 87.79, 0.78; GCF_900004865.1, s__, 95.0, 87.73, 0.79; GCF_002837185.1, s__Pseudomonas_E fluorescens_AM, 95.0, 87.71, 0.78; GCF_001702295.1, s__, 95.0, 87.54, 0.79; GCF_900101085.1, s__Pseudomonas_E grimontii, 95.0, 87.52, 0.77; GCF_002843605.1, s__, 95.0, 87.51, 0.77; GCF_001269925.1, s__, 95.0, 87.49, 0.77; GCF_000346755.1, s__, 95.0, 87.48, 0.75; GCF_000612585.1, s__, 95.0, 87.4, 0.78; GCF_001702265.1, s__, 95.0, 87.39, 0.79; GCF_001870415.1, s__Pseudomonas_E azotoformans, 95.0, 87.35, 0.8; GCF_001870465.1, s__Pseudomonas_E extremorientalis, 95.0, 87.33, 0.78; GCF_002263605.1, s__, 95.0, 87.33, 0.75; GCF_001439695.1, s__Pseudomonas_E veronii, 95.0, 87.33, 0.74; GCF_001730645.1, s__Pseudomonas_E salomonii, 95.0, 87.33, 0.79; GCF_001645105.1, s__Pseudomonas_E marginalis, 95.0, 87.32, 0.77; GCF_002007785.1, s__Pseudomonas_E azotoformans_B, 95.0, 87.28, 0.79; GCF_002742565.1, s__, 95.0, 87.28, 0.81; GCF_000275925.1, s__Pseudomonas_E fluorescens_AC, 95.0, 87.27, 0.77; GCF_000411675.1, s__Pseudomonas_E fluorescens_AB, 95.0, 87.27, 0.75; GCF_001050345.1, s__, 95.0, 87.25, 0.78; GCF_001579805.1, s__Pseudomonas_E azotoformans_A, 95.0, 87.24, 0.79; GCF_002269425.1, s__, 95.0, 87.24, 0.79; GCF_002563895.1, s__Pseudomonas_E lurida, 95.0, 87.16, 0.78; GCF_001708445.1, s__Pseudomonas_E sp27, 95.0, 87.15, 0.79; GCF_000503215.1, s__Pseudomonas_E canadensis, 95.0, 87.14, 0.78; GCF_001186335.1, s__Pseudomonas_E trivialis_B, 95.0, 87.08, 0.78; GCF_002742485.1, s__, 95.0, 87.08, 0.77; GCF_002022265.1, s__Pseudomonas_E fluorescens_C, 95.0, 87.08, 0.75; GCF_001647715.1, s__Pseudomonas_E antarctica_A, 95.0, 87.06, 0.79; GCA_001641325.1, s__Pseudomonas_E simiae, 95.0, 87.05, 0.78; GCF_900215245.1, s__Pseudomonas_E fluorescens, 95.0, 87.01, 0.78; GCF_900005815.1, s__, 95.0, 86.99, 0.76; GCF_002022275.1, s__Pseudomonas_E fluorescens_AJ, 95.0, 86.96, 0.77; GCF_002072675.1, s__Pseudomonas_E tolaasii, 95.0, 86.96, 0.77; GCF_001983175.1, s__Pseudomonas_E cedrina, 95.0, 86.91, 0.74; UBA9869, s__, 95.0, 86.91, 0.38; GCF_000963495.1, s__Pseudomonas_E fluorescens_D, 95.0, 86.91, 0.79; GCF_900102035.1, s__Pseudomonas_E extremaustralis, 95.0, 86.86, 0.7; GCF_900103795.1, s__Pseudomonas_E antarctica, 95.0, 86.85, 0.79; GCF_900105935.1, s__Pseudomonas_E costantinii, 95.0, 86.82, 0.78; GCA_002255865.1, s__, 95.0, 86.81, 0.74; GCF_000632245.1, s__, 95.0, 86.7, 0.76; GCF_001541845.1, s__Pseudomonas_E palleroniana, 95.0, 86.65, 0.77; UBA11243, s__, 95.0, 86.48, 0.49; GCF_001439805.1, s__Pseudomonas_E trivialis, 95.0, 86.47, 0.71; GCF_001439785.1, s__Pseudomonas_E poae, 95.0, 86.41, 0.71; GCA_002383725.1, s__, 95.0, 86.28, 0.71; GCF_000821225.2, s__Pseudomonas_E rhodesiae, 95.0, 86.18, 0.74; GCF_001467265.1, s__Pseudomonas_E marginalis_A, 95.0, 86.15, 0.71; GCF_000297195.2, s__Pseudomonas_E fluorescens_AL, 95.0, 86.14, 0.76; GCF_000242655.1, s__, 95.0, 86.09, 0.76; GCF_002204795.1, s__, 95.0, 86.01, 0.74; GCF_001952855.1, s__, 95.0, 85.89, 0.77; GCF_900105735.1, s__Pseudomonas_E yamanorum, 95.0, 85.82, 0.77; GCF_001983165.1, s__Pseudomonas_E gessardii, 95.0, 85.59, 0.69; GCF_001444295.1, s__Pseudomonas_E brenneri, 95.0, 85.57, 0.7; GCF_000510915.2, s__, 95.0, 85.55, 0.7; GCF_001855215.1, s__Pseudomonas_E fluorescens_V, 95.0, 85.45, 0.72; GCF_000730425.1, s__Pseudomonas_E fluorescens_X, 95.0, 84.98, 0.68; GCF_002251635.1, s__Pseudomonas_E mandelii_B, 95.0, 84.65, 0.6; GCF_900106045.1, s__Pseudomonas_E mucidolens, 95.0, 83.99, 0.65; GCF_002018875.1, s__, 95.0, 83.02, 0.66; GCF_900187645.1, s__, 95.0, 82.88, 0.55; GCF_000282195.1, s__, 95.0, 82.87, 0.58; GCF_900187635.1, s__, 95.0, 82.85, 0.58; GCF_900109995.1, s__, 95.0, 82.81, 0.54; GCF_001269745.1, s__Pseudomonas_E sp32, 95.0, 82.74, 0.56; GCF_000282415.1, s__Pseudomonas_E sp31, 95.0, 82.71, 0.58; GCF_900119265.1, s__, 95.0, 82.7, 0.57; GCF_900187505.1, s__, 95.0, 82.66, 0.54; GCF_000293885.2, s__Pseudomonas_E fluorescens_B, 95.0, 82.6, 0.58; GCF_000585995.1, s__Pseudomonas_E brassicacearum_A, 95.0, 82.6, 0.57; GCF_900187415.1, s__, 95.0, 82.59, 0.56; GCF_000282355.1, s__, 95.0, 82.57, 0.55; GCF_900095355.1, s__Pseudomonas_E frederiksbergensis_C, 95.0, 82.56, 0.61; GCF_001421885.1, s__, 95.0, 82.55, 0.52; GCF_001874645.1, s__Pseudomonas_E frederiksbergensis_B, 95.0, 82.54, 0.53; GCF_001307155.1, s__Pseudomonas_E fluorescens_E, 95.0, 82.53, 0.58; GCF_900187445.1, s__, 95.0, 82.52, 0.56; GCF_000512695.2, s__, 95.0, 82.51, 0.55; GCF_001511755.1, s__, 95.0, 82.48, 0.58; GCF_002091715.1, s__Pseudomonas_E migulae, 95.0, 82.45, 0.59; GCF_900104735.1, s__Pseudomonas_E lini, 95.0, 82.45, 0.59; GCF_001269755.1, s__Pseudomonas_E fluorescens_S, 95.0, 82.37, 0.57; GCF_000620245.1, s__, 95.0, 82.36, 0.56; GCF_002000165.1, s__Pseudomonas_E fluorescens_Y, 95.0, 82.36, 0.57; GCF_001017815.1, s__Pseudomonas_E brassicacearum_B, 95.0, 82.3, 0.55; GCF_000346775.1, s__Pseudomonas_E fluorescens_T, 95.0, 82.25, 0.55; GCF_000802155.2, s__Pseudomonas_E frederiksbergensis_A, 95.0, 82.19, 0.55; GCF_900113505.1, s__, 95.0, 82.15, 0.54
RMAG2588	Current Study	357_1	357	96.31	0.11	Yes	d__Bacteria;p__Firmicutes_A;c__Clostridia;o__Oscillospirales;f__Ruminococcaceae;g__CAG-353;s__GCA_002395525.1	d__Bacteria;p__Firmicutes;c__Clostridia;o__Oscillospirales;f__Ruminococcaceae;g__CAG-353;s__GCA_002395525.1	GCA_002395525.1	d__Bacteria;p__Firmicutes_A;c__Clostridia;o__Oscillospirales;f__Ruminococcaceae;g__CAG-353;s__	99.93	0.93	GCA_002395525.1	d__Bacteria;p__Firmicutes_A;c__Clostridia;o__Oscillospirales;f__Ruminococcaceae;g__CAG-353;s__	ANI/Placement	topological placement and ANI have congruent species assignments	GCA_900066885.1, s__, 95.0, 77.06, 0.18	96.25
RMAG2705	Current Study	357_1	357	81.18	1.03	No	d__Bacteria;p__Firmicutes_A;c__Clostridia;o__Oscillospirales;f__Ruminococcaceae;g__CAG-353;s__GCA_002395525.1	d__Bacteria;p__Firmicutes;c__Clostridia;o__Oscillospirales;f__Ruminococcaceae;g__CAG-353;s__GCA_002395525.1	GCA_002395525.1	d__Bacteria;p__Firmicutes_A;c__Clostridia;o__Oscillospirales;f__Ruminococcaceae;g__CAG-353;s__	96.58	0.95	GCA_002395525.1	d__Bacteria;p__Firmicutes_A;c__Clostridia;o__Oscillospirales;f__Ruminococcaceae;g__CAG-353;s__	ANI/Placement	topological placement and ANI have congruent species assignments	GCA_900066885.1, s__, 95.0, 76.05, 0.15	65.62
2595698250	Hungate	358_0	358	99.84	0.65	Yes	d__Archaea;p__Halobacterota;c__Methanosarcinia;o__Methanosarcinales;f__Methanosarcinaceae;g__Methanosarcina;s__GCF_000969885.1	d__Archaea;p__Halobacterota;c__Methanosarcinia;o__Methanosarcinales;f__Methanosarcinaceae;g__Methanosarcina;s__GCF_000969885.1	GCF_000969885.1	d__Archaea;p__Halobacterota;c__Methanosarcinia;o__Methanosarcinales;f__Methanosarcinaceae;g__Methanosarcina;s__	99.8	0.97	GCF_000969885.1	d__Archaea;p__Halobacterota;c__Methanosarcinia;o__Methanosarcinales;f__Methanosarcinaceae;g__Methanosarcina;s__	ANI/Placement	topological placement and ANI have congruent species assignments	GCF_001304615.1, s__, 95.0, 93.69, 0.91; GCA_002505485.1, s__, 95.0, 81.43, 0.68; GCA_002509325.1, s__, 95.0, 81.36, 0.58; GCA_002496565.1, s__, 95.0, 81.35, 0.69; GCF_000969905.1, s__, 95.0, 81.1, 0.69; GCF_000970025.1, s__, 95.0, 81.01, 0.69; GCF_002287235.1, s__, 95.0, 80.89, 0.65; GCF_000970305.1, s__, 95.0, 80.84, 0.69; UBA11020, s__, 95.0, 80.38, 0.61; GCA_002508465.1, s__, 95.0, 80.31, 0.63; GCA_001714685.2, s__, 95.0, 79.06, 0.48; GCF_000970205.1, s__, 95.0, 78.7, 0.4; GCF_000969965.1, s__, 95.0, 78.56, 0.41; GCF_000007345.1, s__, 95.0, 78.55, 0.41; GCF_000970285.1, s__, 95.0, 78.55, 0.46; GCF_000979975.1, s__, 95.0, 78.48, 0.43; GCF_000970265.1, s__, 95.0, 78.4, 0.41; UBA10923, s__, 95.0, 78.22, 0.33; GCF_000970085.1, s__, 95.0, 78.13, 0.42; UBA8098, s__, 95.0, 77.97, 0.18	99.62
RMAG2254	Current Study	359_0	359	92.41	2.03	Yes	d__Bacteria;p__Firmicutes_C;c__Negativicutes;o__Selenomonadales;f__Selenomonadaceae;g__UBA7018;s__	d__Bacteria;p__Firmicutes;c__Negativicutes;o__Selenomonadales;f__Selenomonadaceae;g__UBA7018;s__							Placement	taxonomic novelty determined using RED		87.94	0.911829
RMAG248	Current Study	360_1	360	83.49	1.51	No	d__Bacteria;p__Firmicutes_A;c__Clostridia;o__Christensenellales;f__CAG-138;g__UBA3857;s__	d__Bacteria;p__Firmicutes;c__Clostridia;o__Christensenellales;f__CAG-138;g__UBA3857;s__	GCA_002392505.1	d__Bacteria;p__Firmicutes_A;c__Clostridia;o__Christensenellales;f__CAG-138;g__UBA3857;s__	78.43	0.19			Placement	taxonomic novelty determined using RED		79.76	0.945001
RUG13271	Stewart et al.	360_1	360	91.95	0.67	Yes	d__Bacteria;p__Firmicutes_A;c__Clostridia;o__Christensenellales;f__CAG-138;g__UBA3857;s__	d__Bacteria;p__Firmicutes;c__Clostridia;o__Christensenellales;f__CAG-138;g__UBA3857;s__	GCA_002392505.1	d__Bacteria;p__Firmicutes_A;c__Clostridia;o__Christensenellales;f__CAG-138;g__UBA3857;s__	78.57	0.2			Placement	taxonomic novelty determined using RED		95.15	0.943835
RMAG2353	Current Study	361_0	361	83.74	0.7	No	d__Bacteria;p__Firmicutes_A;c__Clostridia;o__Christensenellales;f__CAG-138;g__UBA3857;s__	d__Bacteria;p__Firmicutes;c__Clostridia;o__Christensenellales;f__CAG-138;g__UBA3857;s__	GCA_002392505.1	d__Bacteria;p__Firmicutes_A;c__Clostridia;o__Christensenellales;f__CAG-138;g__UBA3857;s__	78.58	0.22			Placement	taxonomic novelty determined using RED		72.85	0.934227
RUG11171	Stewart et al.	362_0	362	91.74	3.36	No	d__Bacteria;p__Firmicutes_A;c__Clostridia;o__Oscillospirales;f__CAG-272;g__;s__	d__Bacteria;p__Firmicutes;c__Clostridia;o__Oscillospirales;f__CAG-272;g__;s__							Placement	taxonomic novelty determined using RED		76.46	0.78659
RMAG680	Current Study	363_0	363	85.55	0.17	No	d__Bacteria;p__Firmicutes_A;c__Clostridia;o__Oscillospirales;f__CAG-272;g__;s__	d__Bacteria;p__Firmicutes;c__Clostridia;o__Oscillospirales;f__CAG-272;g__;s__							Placement	taxonomic novelty determined using RED		89.31	0.78988
RUG14145	Stewart et al.	364_0	364	85.78	0	No	d__Bacteria;p__Proteobacteria;c__Alphaproteobacteria;o__UBA3830;f__UBA3830;g__;s__	d__Bacteria;p__Proteobacteria;c__Alphaproteobacteria;o__UBA3830;f__UBA3830;g__;s__							Placement	taxonomic novelty determined using RED		75.73	0.844065
RUG12828	Stewart et al.	365_1	365	84.94	1.9	No	d__Bacteria;p__Firmicutes_A;c__Clostridia;o__Oscillospirales;f__CAG-272;g__UBA1248;s__	d__Bacteria;p__Firmicutes;c__Clostridia;o__Oscillospirales;f__CAG-272;g__UBA1248;s__	GCA_002308615.1	d__Bacteria;p__Firmicutes_A;c__Clostridia;o__Oscillospirales;f__CAG-272;g__UBA1248;s__	79.7	0.52			Placement	taxonomic novelty determined using RED		70.92	0.954098
RUG14256	Stewart et al.	365_1	365	95.42	0	Yes	d__Bacteria;p__Firmicutes_A;c__Clostridia;o__Oscillospirales;f__CAG-272;g__UBA1248;s__	d__Bacteria;p__Firmicutes;c__Clostridia;o__Oscillospirales;f__CAG-272;g__UBA1248;s__	GCA_002308615.1	d__Bacteria;p__Firmicutes_A;c__Clostridia;o__Oscillospirales;f__CAG-272;g__UBA1248;s__	80.05	0.49			Placement	taxonomic novelty determined using RED		88.14	0.955254
RUG12800	Stewart et al.	366_0	366	87.35	0.89	No	d__Bacteria;p__Firmicutes_A;c__Clostridia;o__Oscillospirales;f__CAG-272;g__UBA1248;s__	d__Bacteria;p__Firmicutes;c__Clostridia;o__Oscillospirales;f__CAG-272;g__UBA1248;s__	GCA_002308615.1	d__Bacteria;p__Firmicutes_A;c__Clostridia;o__Oscillospirales;f__CAG-272;g__UBA1248;s__	79.41	0.44			Placement	taxonomic novelty determined using RED		71.62	0.961473
RUG12975	Stewart et al.	367_0	367	95.08	0.34	No	d__Bacteria;p__Firmicutes_A;c__Clostridia;o__Oscillospirales;f__CAG-272;g__UBA1248;s__	d__Bacteria;p__Firmicutes;c__Clostridia;o__Oscillospirales;f__CAG-272;g__UBA1248;s__	GCA_002308615.1	d__Bacteria;p__Firmicutes_A;c__Clostridia;o__Oscillospirales;f__CAG-272;g__UBA1248;s__	80.24	0.43			Placement	taxonomic novelty determined using RED		92.25	0.955528
RMAG874	Current Study	368_0	368	89.48	0	No	d__Bacteria;p__Firmicutes_A;c__Clostridia;o__Oscillospirales;f__CAG-272;g__UBA1248;s__GCA_002308615.1	d__Bacteria;p__Firmicutes;c__Clostridia;o__Oscillospirales;f__CAG-272;g__UBA1248;s__GCA_002308615.1	GCA_002308615.1	d__Bacteria;p__Firmicutes_A;c__Clostridia;o__Oscillospirales;f__CAG-272;g__UBA1248;s__	99.61	0.82	GCA_002308615.1	d__Bacteria;p__Firmicutes_A;c__Clostridia;o__Oscillospirales;f__CAG-272;g__UBA1248;s__	ANI/Placement	topological placement and ANI have congruent species assignments		85.12
RUG10767	Stewart et al.	369_1	369	94.57	0	Yes	d__Bacteria;p__Firmicutes_A;c__Clostridia;o__Oscillospirales;f__CAG-272;g__UBA1248;s__	d__Bacteria;p__Firmicutes;c__Clostridia;o__Oscillospirales;f__CAG-272;g__UBA1248;s__	GCA_002308615.1	d__Bacteria;p__Firmicutes_A;c__Clostridia;o__Oscillospirales;f__CAG-272;g__UBA1248;s__	78.92	0.3			Placement	taxonomic novelty determined using RED		90.92	0.943622
RUG12696	Stewart et al.	369_1	369	86.82	1.01	No	d__Bacteria;p__Firmicutes_A;c__Clostridia;o__Oscillospirales;f__CAG-272;g__UBA1248;s__	d__Bacteria;p__Firmicutes;c__Clostridia;o__Oscillospirales;f__CAG-272;g__UBA1248;s__	GCA_002308615.1	d__Bacteria;p__Firmicutes_A;c__Clostridia;o__Oscillospirales;f__CAG-272;g__UBA1248;s__	78.57	0.32			Placement	taxonomic novelty determined using RED		70.31	0.940628
RUG12346	Stewart et al.	370_0	370	83.05	0	No	d__Bacteria;p__Firmicutes_A;c__Clostridia;o__Oscillospirales;f__CAG-272;g__UBA1248;s__	d__Bacteria;p__Firmicutes;c__Clostridia;o__Oscillospirales;f__CAG-272;g__UBA1248;s__	GCA_002308615.1	d__Bacteria;p__Firmicutes_A;c__Clostridia;o__Oscillospirales;f__CAG-272;g__UBA1248;s__	78.73	0.32			Placement	taxonomic novelty determined using RED		85.34	0.946995
RUG13077	Stewart et al.	371_0	371	90.94	1.68	No	d__Bacteria;p__Firmicutes_A;c__Clostridia;o__Oscillospirales;f__CAG-272;g__;s__	d__Bacteria;p__Firmicutes;c__Clostridia;o__Oscillospirales;f__CAG-272;g__;s__							Placement	taxonomic classification fully defined by topology		92.75	0.719676
RMAG913	Current Study	372_0	372	79.82	1.05	No	d__Bacteria;p__Firmicutes_A;c__Clostridia;o__UBA1212;f__UBA1255;g__UBA1255;s__GCA_002308795.1	d__Bacteria;p__Firmicutes;c__Clostridia;o__UBA1212;f__UBA1255;g__UBA1255;s__GCA_002308795.1	GCA_002308795.1	d__Bacteria;p__Firmicutes_A;c__Clostridia;o__UBA1212;f__UBA1255;g__UBA1255;s__	99.83	0.91	GCA_002308795.1	d__Bacteria;p__Firmicutes_A;c__Clostridia;o__UBA1212;f__UBA1255;g__UBA1255;s__	ANI/Placement	topological placement and ANI have congruent species assignments		77.46
RUG11869	Stewart et al.	373_0	373	84.71	0	No	d__Bacteria;p__Firmicutes_A;c__Clostridia;o__Oscillospirales;f__CAG-272;g__UBA1248;s__	d__Bacteria;p__Firmicutes;c__Clostridia;o__Oscillospirales;f__CAG-272;g__UBA1248;s__	GCA_002308615.1	d__Bacteria;p__Firmicutes_A;c__Clostridia;o__Oscillospirales;f__CAG-272;g__UBA1248;s__	77.55	0.25			Placement	taxonomic novelty determined using RED		66.28	0.912454
2558860989	Hungate	374_0	374	100	0	Yes	d__Bacteria;p__Fusobacteriota;c__Fusobacteriia;o__Fusobacteriales;f__Fusobacteriaceae;g__Fusobacterium_C;s__Fusobacterium_C necrophorum	d__Bacteria;p__Fusobacteriota;c__Fusobacteriia;o__Fusobacteriales;f__Fusobacteriaceae;g__Fusobacterium;s__Fusobacterium necrophorum	GCF_001597335.1	d__Bacteria;p__Fusobacteriota;c__Fusobacteriia;o__Fusobacteriales;f__Fusobacteriaceae;g__Fusobacterium_C;s__Fusobacterium_C necrophorum	99	0.94	GCF_001597335.1	d__Bacteria;p__Fusobacteriota;c__Fusobacteriia;o__Fusobacteriales;f__Fusobacteriaceae;g__Fusobacterium_C;s__Fusobacterium_C necrophorum	ANI/Placement	topological placement and ANI have congruent species assignments	GCF_000158835.2, s__Fusobacterium_C gonidiaformans, 95.0, 82.17, 0.63	96.07
RUG14296	Stewart et al.	375_0	375	94.29	3.69	Yes	d__Bacteria;p__Firmicutes_A;c__Clostridia;o__Lachnospirales;f__Lachnospiraceae;g__CAG-303;s__	d__Bacteria;p__Firmicutes;c__Clostridia;o__Lachnospirales;f__Lachnospiraceae;g__CAG-303;s__	GCA_000437755.1	d__Bacteria;p__Firmicutes_A;c__Clostridia;o__Lachnospirales;f__Lachnospiraceae;g__CAG-303;s__	77.11	0.21			Placement	taxonomic novelty determined using RED		84.11	0.893851
RUG12826	Stewart et al.	376_0	376	86.05	1.5	No	d__Bacteria;p__Firmicutes_A;c__Clostridia;o__4C28d-15;f__CAG-552;g__;s__	d__Bacteria;p__Firmicutes;c__Clostridia;o__4C28d-15;f__CAG-552;g__;s__							Placement	taxonomic novelty determined using RED		87.39	0.836368
RMAG2412	Current Study	377_0	377	90.81	0	Yes	d__Bacteria;p__Firmicutes_A;c__Clostridia;o__Oscillospirales;f__CAG-272;g__;s__	d__Bacteria;p__Firmicutes;c__Clostridia;o__Oscillospirales;f__CAG-272;g__;s__							Placement	taxonomic classification fully defined by topology		94.32	0.752295
RUG11111	Stewart et al.	378_1	378	88.57	1.34	No	d__Bacteria;p__Firmicutes_A;c__Clostridia;o__Oscillospirales;f__CAG-272;g__;s__	d__Bacteria;p__Firmicutes;c__Clostridia;o__Oscillospirales;f__CAG-272;g__;s__							Placement	taxonomic novelty determined using RED		76.78	0.812775
RUG14287	Stewart et al.	378_1	378	81.74	6.71	No	d__Bacteria;p__Firmicutes_A;c__Clostridia;o__Oscillospirales;f__CAG-272;g__;s__	d__Bacteria;p__Firmicutes;c__Clostridia;o__Oscillospirales;f__CAG-272;g__;s__							Placement	taxonomic novelty determined using RED		65.96	0.811691
RUG14154	Stewart et al.	379_1	379	82.77	0.34	No	d__Bacteria;p__Firmicutes_A;c__Clostridia;o__Oscillospirales;f__DTU089;g__CAG-177;s__	d__Bacteria;p__Firmicutes;c__Clostridia;o__Oscillospirales;f__DTU089;g__CAG-177;s__	GCA_002309055.1	d__Bacteria;p__Firmicutes_A;c__Clostridia;o__Oscillospirales;f__DTU089;g__CAG-177;s__	77.71	0.19			Placement	taxonomic classification fully defined by topology	GCA_000431775.1, s__, 95.0, 76.26, 0.12	71.52	0.934566
RUG14847	Stewart et al.	379_1	379	81.01	1.9	No	d__Bacteria;p__Firmicutes_A;c__Clostridia;o__Oscillospirales;f__DTU089;g__CAG-177;s__	d__Bacteria;p__Firmicutes;c__Clostridia;o__Oscillospirales;f__DTU089;g__CAG-177;s__	GCA_002309055.1	d__Bacteria;p__Firmicutes_A;c__Clostridia;o__Oscillospirales;f__DTU089;g__CAG-177;s__	77.57	0.2			Placement	taxonomic classification fully defined by topology		69.14	0.932311
RUG12932	Stewart et al.	380_0	380	82.21	1.01	No	d__Bacteria;p__Firmicutes_A;c__Clostridia;o__Oscillospirales;f__DTU089;g__CAG-177;s__	d__Bacteria;p__Firmicutes;c__Clostridia;o__Oscillospirales;f__DTU089;g__CAG-177;s__	GCA_002309055.1	d__Bacteria;p__Firmicutes_A;c__Clostridia;o__Oscillospirales;f__DTU089;g__CAG-177;s__	77.64	0.2			Placement	taxonomic classification fully defined by topology	GCA_000431775.1, s__, 95.0, 76.6, 0.12	64.85	0.934806
RUG14829	Stewart et al.	381_0	381	87.6	2.24	No	d__Bacteria;p__Firmicutes_A;c__Clostridia;o__Oscillospirales;f__DTU089;g__CAG-177;s__	d__Bacteria;p__Firmicutes;c__Clostridia;o__Oscillospirales;f__DTU089;g__CAG-177;s__	GCA_002309055.1	d__Bacteria;p__Firmicutes_A;c__Clostridia;o__Oscillospirales;f__DTU089;g__CAG-177;s__	78	0.21			Placement	taxonomic classification fully defined by topology	GCA_002315935.1, s__, 95.0, 76.53, 0.15	79.15	0.943596
RUG10511	Stewart et al.	382_1	382	89.79	0.34	No	d__Bacteria;p__Firmicutes_A;c__Clostridia;o__Oscillospirales;f__DTU089;g__CAG-177;s__	d__Bacteria;p__Firmicutes;c__Clostridia;o__Oscillospirales;f__DTU089;g__CAG-177;s__	GCA_002309055.1	d__Bacteria;p__Firmicutes_A;c__Clostridia;o__Oscillospirales;f__DTU089;g__CAG-177;s__	76.76	0.12			Placement	taxonomic classification fully defined by topology		74.62	0.885846
RUG13156	Stewart et al.	382_1	382	97.72	0	Yes	d__Bacteria;p__Firmicutes_A;c__Clostridia;o__Oscillospirales;f__DTU089;g__CAG-177;s__	d__Bacteria;p__Firmicutes;c__Clostridia;o__Oscillospirales;f__DTU089;g__CAG-177;s__	GCA_000431775.1	d__Bacteria;p__Firmicutes_A;c__Clostridia;o__Oscillospirales;f__DTU089;g__CAG-177;s__	77.18	0.08			Placement	taxonomic classification fully defined by topology	GCA_002315935.1, s__, 95.0, 76.87, 0.08; GCA_002309055.1, s__, 95.0, 76.84, 0.12	99.09	0.88583
RUG13231	Stewart et al.	383_0	383	80.05	2.01	No	d__Bacteria;p__Firmicutes_A;c__Clostridia;o__Oscillospirales;f__DTU089;g__CAG-177;s__	d__Bacteria;p__Firmicutes;c__Clostridia;o__Oscillospirales;f__DTU089;g__CAG-177;s__	GCA_002309055.1	d__Bacteria;p__Firmicutes_A;c__Clostridia;o__Oscillospirales;f__DTU089;g__CAG-177;s__	77.3	0.14			Placement	taxonomic classification fully defined by topology	GCA_000431775.1, s__, 95.0, 76.98, 0.11; GCA_002315935.1, s__, 95.0, 76.79, 0.1	88.1	0.885265
RUG12801	Stewart et al.	384_0	384	91.46	1.34	No	d__Bacteria;p__Firmicutes_A;c__Clostridia;o__Oscillospirales;f__DTU089;g__CAG-177;s__	d__Bacteria;p__Firmicutes;c__Clostridia;o__Oscillospirales;f__DTU089;g__CAG-177;s__	GCA_002309055.1	d__Bacteria;p__Firmicutes_A;c__Clostridia;o__Oscillospirales;f__DTU089;g__CAG-177;s__	77.2	0.16			Placement	taxonomic classification fully defined by topology	GCA_000431775.1, s__, 95.0, 76.74, 0.13; UBA11447, s__CAG-177 sp1, 95.0, 76.15, 0.09; UBA11809, s__, 95.0, 75.84, 0.1	77.18	0.8879
RUG11164	Stewart et al.	385_0	385	87.25	2.73	No	d__Bacteria;p__Firmicutes_A;c__Clostridia;o__Oscillospirales;f__DTU089;g__;s__	d__Bacteria;p__Firmicutes;c__Clostridia;o__Oscillospirales;f__DTU089;g__;s__							Placement	taxonomic novelty determined using RED		89.85	0.815588
RMAG1022	Current Study	386_0	386	84.75	1.34	No	d__Bacteria;p__Firmicutes_A;c__Clostridia;o__Oscillospirales;f__Ruminococcaceae;g__UBA3855;s__	d__Bacteria;p__Firmicutes;c__Clostridia;o__Oscillospirales;f__Ruminococcaceae;g__UBA3855;s__	GCA_002393815.1	d__Bacteria;p__Firmicutes_A;c__Clostridia;o__Oscillospirales;f__Ruminococcaceae;g__UBA3855;s__	84.08	0.48			Placement	taxonomic classification fully defined by topology	GCA_002449575.1, s__UBA3855 sp1, 95.0, 81.92, 0.51; GCA_002373165.1, s__, 95.0, 81.78, 0.64; GCA_002449585.1, s__, 95.0, 77.7, 0.3; GCA_002392545.1, s__UBA3855 sp2, 95.0, 77.58, 0.2	81.99	0.984284
RMAG2568	Current Study	387_0	387	92.31	1.34	No	d__Bacteria;p__Firmicutes_A;c__Clostridia;o__Oscillospirales;f__Ruminococcaceae;g__UBA3855;s__UBA3855 sp1	d__Bacteria;p__Firmicutes;c__Clostridia;o__Oscillospirales;f__Ruminococcaceae;g__UBA3855;s__UBA3855 sp1	GCA_002449575.1	d__Bacteria;p__Firmicutes_A;c__Clostridia;o__Oscillospirales;f__Ruminococcaceae;g__UBA3855;s__UBA3855 sp1	99.25	0.67	GCA_002449575.1	d__Bacteria;p__Firmicutes_A;c__Clostridia;o__Oscillospirales;f__Ruminococcaceae;g__UBA3855;s__UBA3855 sp1	ANI/Placement	topological placement and ANI have congruent species assignments	GCA_002393815.1, s__, 95.0, 87.14, 0.53; GCA_002373165.1, s__, 95.0, 81.2, 0.62; GCA_002449585.1, s__, 95.0, 80.73, 0.37; GCA_002392545.1, s__UBA3855 sp2, 95.0, 78.34, 0.22	83.16
RUG14155	Stewart et al.	388_0	388	90.52	0	No	d__Bacteria;p__Firmicutes_A;c__Clostridia;o__Oscillospirales;f__Ruminococcaceae;g__UBA3855;s__	d__Bacteria;p__Firmicutes;c__Clostridia;o__Oscillospirales;f__Ruminococcaceae;g__UBA3855;s__	GCA_002449575.1	d__Bacteria;p__Firmicutes_A;c__Clostridia;o__Oscillospirales;f__Ruminococcaceae;g__UBA3855;s__UBA3855 sp1	81.31	0.51			Placement	taxonomic classification fully defined by topology	GCA_002393815.1, s__, 95.0, 80.73, 0.45; GCA_002373165.1, s__, 95.0, 80.5, 0.62; GCA_002449585.1, s__, 95.0, 77.82, 0.31; GCA_002392545.1, s__UBA3855 sp2, 95.0, 76.87, 0.18	74.34	0.983349
RMAG2262	Current Study	389_0	389	87.64	0.67	No	d__Bacteria;p__Firmicutes_A;c__Clostridia;o__Oscillospirales;f__Ruminococcaceae;g__UBA3855;s__GCA_002373165.1	d__Bacteria;p__Firmicutes;c__Clostridia;o__Oscillospirales;f__Ruminococcaceae;g__UBA3855;s__GCA_002373165.1	GCA_002373165.1	d__Bacteria;p__Firmicutes_A;c__Clostridia;o__Oscillospirales;f__Ruminococcaceae;g__UBA3855;s__	99.9	0.93	GCA_002373165.1	d__Bacteria;p__Firmicutes_A;c__Clostridia;o__Oscillospirales;f__Ruminococcaceae;g__UBA3855;s__	ANI/Placement	topological placement and ANI have congruent species assignments	GCA_002393815.1, s__, 95.0, 82.44, 0.5; GCA_002449575.1, s__UBA3855 sp1, 95.0, 81.12, 0.5; GCA_002449585.1, s__, 95.0, 78.03, 0.37; GCA_002392545.1, s__UBA3855 sp2, 95.0, 77.26, 0.16	86.42
RMAG1881	Current Study	390_0	390	90.37	0.84	Yes	d__Bacteria;p__Firmicutes_A;c__Clostridia;o__Oscillospirales;f__Ruminococcaceae;g__UBA3855;s__	d__Bacteria;p__Firmicutes;c__Clostridia;o__Oscillospirales;f__Ruminococcaceae;g__UBA3855;s__	GCA_002449575.1	d__Bacteria;p__Firmicutes_A;c__Clostridia;o__Oscillospirales;f__Ruminococcaceae;g__UBA3855;s__UBA3855 sp1	79.97	0.41			Placement	taxonomic classification fully defined by topology	GCA_002393815.1, s__, 95.0, 79.89, 0.34; GCA_002373165.1, s__, 95.0, 79.26, 0.43; GCA_002392545.1, s__UBA3855 sp2, 95.0, 78.23, 0.18; GCA_002449585.1, s__, 95.0, 78.04, 0.29	85.6	0.97326
RMAG2579	Current Study	391_0	391	98.88	1.34	Yes	d__Bacteria;p__Firmicutes_A;c__Clostridia;o__Oscillospirales;f__Ruminococcaceae;g__UBA3855;s__GCA_002449585.1	d__Bacteria;p__Firmicutes;c__Clostridia;o__Oscillospirales;f__Ruminococcaceae;g__UBA3855;s__GCA_002449585.1	GCA_002449585.1	d__Bacteria;p__Firmicutes_A;c__Clostridia;o__Oscillospirales;f__Ruminococcaceae;g__UBA3855;s__	99.89	0.91	GCA_002449585.1	d__Bacteria;p__Firmicutes_A;c__Clostridia;o__Oscillospirales;f__Ruminococcaceae;g__UBA3855;s__	ANI/Placement	topological placement and ANI have congruent species assignments	GCA_002449575.1, s__UBA3855 sp1, 95.0, 78.51, 0.26; GCA_002373165.1, s__, 95.0, 77.98, 0.33; GCA_002393815.1, s__, 95.0, 77.6, 0.18; GCA_002392545.1, s__UBA3855 sp2, 95.0, 77.4, 0.14	96.7
RMAG1218	Current Study	392_1	392	88.59	0	No	d__Bacteria;p__Firmicutes_A;c__Clostridia;o__Oscillospirales;f__Ruminococcaceae;g__UBA3855;s__	d__Bacteria;p__Firmicutes;c__Clostridia;o__Oscillospirales;f__Ruminococcaceae;g__UBA3855;s__							Placement	taxonomic classification fully defined by topology		83.48	0.948335
RUG10795	Stewart et al.	392_1	392	94.63	0	Yes	d__Bacteria;p__Firmicutes_A;c__Clostridia;o__Oscillospirales;f__Ruminococcaceae;g__UBA3855;s__	d__Bacteria;p__Firmicutes;c__Clostridia;o__Oscillospirales;f__Ruminococcaceae;g__UBA3855;s__	GCA_002373165.1	d__Bacteria;p__Firmicutes_A;c__Clostridia;o__Oscillospirales;f__Ruminococcaceae;g__UBA3855;s__	76.47	0.06			Placement	taxonomic classification fully defined by topology		92.87	0.948773
RMAG756	Current Study	393_1	393	89.93	0	No	d__Bacteria;p__Firmicutes_A;c__Clostridia;o__Oscillospirales;f__Ruminococcaceae;g__UBA3855;s__	d__Bacteria;p__Firmicutes;c__Clostridia;o__Oscillospirales;f__Ruminococcaceae;g__UBA3855;s__	GCA_002392545.1	d__Bacteria;p__Firmicutes_A;c__Clostridia;o__Oscillospirales;f__Ruminococcaceae;g__UBA3855;s__UBA3855 sp2	76.55	0.07			Placement	taxonomic classification fully defined by topology	GCA_002393815.1, s__, 95.0, 76.4, 0.07; GCA_002373165.1, s__, 95.0, 75.89, 0.09	76.6	0.943265
RMAG950	Current Study	393_1	393	91.58	1.34	No	d__Bacteria;p__Firmicutes_A;c__Clostridia;o__Oscillospirales;f__Ruminococcaceae;g__UBA3855;s__	d__Bacteria;p__Firmicutes;c__Clostridia;o__Oscillospirales;f__Ruminococcaceae;g__UBA3855;s__	GCA_002392545.1	d__Bacteria;p__Firmicutes_A;c__Clostridia;o__Oscillospirales;f__Ruminococcaceae;g__UBA3855;s__UBA3855 sp2	76.63	0.07			Placement	taxonomic classification fully defined by topology	GCA_002373165.1, s__, 95.0, 76.37, 0.09; GCA_002393815.1, s__, 95.0, 76.22, 0.07	84.45	0.94558
RUG12829	Stewart et al.	393_1	393	95.86	2.01	Yes	d__Bacteria;p__Firmicutes_A;c__Clostridia;o__Oscillospirales;f__Ruminococcaceae;g__UBA3855;s__	d__Bacteria;p__Firmicutes;c__Clostridia;o__Oscillospirales;f__Ruminococcaceae;g__UBA3855;s__	GCA_002393815.1	d__Bacteria;p__Firmicutes_A;c__Clostridia;o__Oscillospirales;f__Ruminococcaceae;g__UBA3855;s__	76.61	0.06			Placement	taxonomic classification fully defined by topology	GCA_002373165.1, s__, 95.0, 75.87, 0.1	90.96	0.945016
RUG14184	Stewart et al.	393_1	393	80.83	1.52	No	d__Bacteria;p__Firmicutes_A;c__Clostridia;o__Oscillospirales;f__Ruminococcaceae;g__UBA3855;s__	d__Bacteria;p__Firmicutes;c__Clostridia;o__Oscillospirales;f__Ruminococcaceae;g__UBA3855;s__	GCA_002373165.1	d__Bacteria;p__Firmicutes_A;c__Clostridia;o__Oscillospirales;f__Ruminococcaceae;g__UBA3855;s__	76.13	0.12			Placement	taxonomic classification fully defined by topology		69.31	0.943434
RUG11230	Stewart et al.	394_1	394	92.47	0.17	No	d__Bacteria;p__Firmicutes_A;c__Clostridia;o__Oscillospirales;f__Ruminococcaceae;g__UBA3855;s__	d__Bacteria;p__Firmicutes;c__Clostridia;o__Oscillospirales;f__Ruminococcaceae;g__UBA3855;s__	GCA_002392545.1	d__Bacteria;p__Firmicutes_A;c__Clostridia;o__Oscillospirales;f__Ruminococcaceae;g__UBA3855;s__UBA3855 sp2	76.61	0.07			Placement	taxonomic classification fully defined by topology	GCA_002393815.1, s__, 95.0, 76.4, 0.08; GCA_002373165.1, s__, 95.0, 76.11, 0.09	79.32	0.947795
RUG13063	Stewart et al.	394_1	394	94.01	2.01	Yes	d__Bacteria;p__Firmicutes_A;c__Clostridia;o__Oscillospirales;f__Ruminococcaceae;g__UBA3855;s__	d__Bacteria;p__Firmicutes;c__Clostridia;o__Oscillospirales;f__Ruminococcaceae;g__UBA3855;s__	GCA_002392545.1	d__Bacteria;p__Firmicutes_A;c__Clostridia;o__Oscillospirales;f__Ruminococcaceae;g__UBA3855;s__UBA3855 sp2	76.63	0.08			Placement	taxonomic classification fully defined by topology	GCA_002373165.1, s__, 95.0, 76.29, 0.1; GCA_002393815.1, s__, 95.0, 76.14, 0.07	82.48	0.948331
RMAG1745	Current Study	395_1	395	95.16	0.89	Yes	d__Bacteria;p__Firmicutes_A;c__Clostridia;o__Oscillospirales;f__Ruminococcaceae;g__UBA3855;s__	d__Bacteria;p__Firmicutes;c__Clostridia;o__Oscillospirales;f__Ruminococcaceae;g__UBA3855;s__	GCA_002392545.1	d__Bacteria;p__Firmicutes_A;c__Clostridia;o__Oscillospirales;f__Ruminococcaceae;g__UBA3855;s__UBA3855 sp2	76.55	0.07			Placement	taxonomic classification fully defined by topology	GCA_002393815.1, s__, 95.0, 76.31, 0.06; GCA_002373165.1, s__, 95.0, 75.84, 0.1	86.04	0.946724
RUG13269	Stewart et al.	395_1	395	88.59	0	No	d__Bacteria;p__Firmicutes_A;c__Clostridia;o__Oscillospirales;f__Ruminococcaceae;g__UBA3855;s__	d__Bacteria;p__Firmicutes;c__Clostridia;o__Oscillospirales;f__Ruminococcaceae;g__UBA3855;s__	GCA_002392545.1	d__Bacteria;p__Firmicutes_A;c__Clostridia;o__Oscillospirales;f__Ruminococcaceae;g__UBA3855;s__UBA3855 sp2	76.69	0.09			Placement	taxonomic classification fully defined by topology	GCA_002393815.1, s__, 95.0, 76.45, 0.08; GCA_002373165.1, s__, 95.0, 76.41, 0.1	90.39	0.947291
RMAG784	Current Study	396_0	396	87.96	3.49	No	d__Bacteria;p__Firmicutes_A;c__Clostridia;o__Oscillospirales;f__Ruminococcaceae;g__UBA3855;s__	d__Bacteria;p__Firmicutes;c__Clostridia;o__Oscillospirales;f__Ruminococcaceae;g__UBA3855;s__	GCA_002373165.1	d__Bacteria;p__Firmicutes_A;c__Clostridia;o__Oscillospirales;f__Ruminococcaceae;g__UBA3855;s__	75.84	0.09			Placement	taxonomic classification fully defined by topology		75.85	0.945571
RMAG1569	Current Study	397_0	397	96.87	0	Yes	d__Bacteria;p__Firmicutes_A;c__Clostridia;o__Oscillospirales;f__Ruminococcaceae;g__UBA3855;s__	d__Bacteria;p__Firmicutes;c__Clostridia;o__Oscillospirales;f__Ruminococcaceae;g__UBA3855;s__	GCA_002393815.1	d__Bacteria;p__Firmicutes_A;c__Clostridia;o__Oscillospirales;f__Ruminococcaceae;g__UBA3855;s__	76.48	0.06			Placement	taxonomic classification fully defined by topology	GCA_002373165.1, s__, 95.0, 76.21, 0.09	96.8	0.947684
RUG13672	Stewart et al.	398_1	398	88.59	0	No	d__Bacteria;p__Firmicutes_A;c__Clostridia;o__Oscillospirales;f__Ruminococcaceae;g__Ruminococcus_C;s__Ruminococcus_C callidus	d__Bacteria;p__Firmicutes;c__Clostridia;o__Oscillospirales;f__Ruminococcaceae;g__Ruminococcus;s__Ruminococcus callidus	GCF_000468015.1	d__Bacteria;p__Firmicutes_A;c__Clostridia;o__Oscillospirales;f__Ruminococcaceae;g__Ruminococcus_C;s__Ruminococcus_C callidus	97.99	0.91	GCF_000468015.1	d__Bacteria;p__Firmicutes_A;c__Clostridia;o__Oscillospirales;f__Ruminococcaceae;g__Ruminococcus_C;s__Ruminococcus_C callidus	ANI/Placement	topological placement and ANI have congruent species assignments	GCA_000980705.1, s__, 95.0, 84.04, 0.78; GCA_000437175.1, s__, 95.0, 81.23, 0.54; GCA_000433635.1, s__, 95.0, 78.38, 0.24; GCA_000437255.1, s__, 95.0, 78.25, 0.19; UBA10768, s__, 95.0, 77.23, 0.13	92.14
RMAG288	Current Study	399_1	399	81.14	0.67	No	d__Bacteria;p__Firmicutes_A;c__Clostridia;o__Oscillospirales;f__Ruminococcaceae;g__Firm-04;s__Firm-04 sp1	d__Bacteria;p__Firmicutes;c__Clostridia;o__Oscillospirales;f__Ruminococcaceae;g__Firm-04;s__Firm-04 sp1	GCA_002394125.1	d__Bacteria;p__Firmicutes_A;c__Clostridia;o__Oscillospirales;f__Ruminococcaceae;g__Firm-04;s__Firm-04 sp1	96.44	0.87	GCA_002394125.1	d__Bacteria;p__Firmicutes_A;c__Clostridia;o__Oscillospirales;f__Ruminococcaceae;g__Firm-04;s__Firm-04 sp1	ANI/Placement	topological placement and ANI have congruent species assignments	GCA_001603005.1, s__, 95.0, 81.34, 0.58; GCA_001940925.1, s__, 95.0, 81.01, 0.64; GCA_002395085.1, s__, 95.0, 79.97, 0.5; UBA10272, s__, 95.0, 78.88, 0.33	60.73
RUG11433	Stewart et al.	399_1	399	85.95	0	No	d__Bacteria;p__Firmicutes_A;c__Clostridia;o__Oscillospirales;f__Ruminococcaceae;g__Firm-04;s__Firm-04 sp1	d__Bacteria;p__Firmicutes;c__Clostridia;o__Oscillospirales;f__Ruminococcaceae;g__Firm-04;s__Firm-04 sp1	GCA_002394125.1	d__Bacteria;p__Firmicutes_A;c__Clostridia;o__Oscillospirales;f__Ruminococcaceae;g__Firm-04;s__Firm-04 sp1	96.88	0.87	GCA_002394125.1	d__Bacteria;p__Firmicutes_A;c__Clostridia;o__Oscillospirales;f__Ruminococcaceae;g__Firm-04;s__Firm-04 sp1	ANI/Placement	topological placement and ANI have congruent species assignments	GCA_001940925.1, s__, 95.0, 81.56, 0.61; GCA_001603005.1, s__, 95.0, 81.4, 0.59; GCA_002395085.1, s__, 95.0, 79.94, 0.52; UBA10272, s__, 95.0, 78.62, 0.4	76.68
RMAG1467	Current Study	400_1	400	85.54	1.01	No	d__Bacteria;p__Firmicutes_A;c__Clostridia;o__Oscillospirales;f__Ruminococcaceae;g__Firm-04;s__	d__Bacteria;p__Firmicutes;c__Clostridia;o__Oscillospirales;f__Ruminococcaceae;g__Firm-04;s__	GCA_001603005.1	d__Bacteria;p__Firmicutes_A;c__Clostridia;o__Oscillospirales;f__Ruminococcaceae;g__Firm-04;s__	81.29	0.53			Placement	taxonomic classification fully defined by topology	GCA_001940925.1, s__, 95.0, 80.24, 0.56; GCA_002395085.1, s__, 95.0, 79.5, 0.44; UBA10272, s__, 95.0, 78.83, 0.32	73.55	0.980644
RMAG2748	Current Study	400_2	400	96.76	2.41	Yes	d__Bacteria;p__Firmicutes_A;c__Clostridia;o__Oscillospirales;f__Ruminococcaceae;g__Firm-04;s__	d__Bacteria;p__Firmicutes;c__Clostridia;o__Oscillospirales;f__Ruminococcaceae;g__Firm-04;s__	GCA_001603005.1	d__Bacteria;p__Firmicutes_A;c__Clostridia;o__Oscillospirales;f__Ruminococcaceae;g__Firm-04;s__	81.22	0.46			Placement	taxonomic classification fully defined by topology	GCA_001940925.1, s__, 95.0, 80.74, 0.46; GCA_002395085.1, s__, 95.0, 79.67, 0.4; UBA10272, s__, 95.0, 79.37, 0.27	91.48	0.979253
RMAG1883	Current Study	401_0	401	96.31	0.67	Yes	d__Bacteria;p__Firmicutes_A;c__Clostridia;o__Oscillospirales;f__Ruminococcaceae;g__Firm-04;s__GCA_002395085.1	d__Bacteria;p__Firmicutes;c__Clostridia;o__Oscillospirales;f__Ruminococcaceae;g__Firm-04;s__GCA_002395085.1	GCA_002395085.1	d__Bacteria;p__Firmicutes_A;c__Clostridia;o__Oscillospirales;f__Ruminococcaceae;g__Firm-04;s__	98.87	0.88	GCA_002395085.1	d__Bacteria;p__Firmicutes_A;c__Clostridia;o__Oscillospirales;f__Ruminococcaceae;g__Firm-04;s__	ANI/Placement	topological placement and ANI have congruent species assignments	GCA_001940925.1, s__, 95.0, 79.5, 0.38; GCA_001603005.1, s__, 95.0, 79.48, 0.4; GCA_002394125.1, s__Firm-04 sp1, 95.0, 79.37, 0.4; UBA10272, s__, 95.0, 78.45, 0.29	90.31
RMAG2555	Current Study	402_0	402	77.04	2.68	No	d__Bacteria;p__Firmicutes_A;c__Clostridia;o__Oscillospirales;f__Ruminococcaceae;g__Firm-04;s__	d__Bacteria;p__Firmicutes;c__Clostridia;o__Oscillospirales;f__Ruminococcaceae;g__Firm-04;s__	GCA_002394125.1	d__Bacteria;p__Firmicutes_A;c__Clostridia;o__Oscillospirales;f__Ruminococcaceae;g__Firm-04;s__Firm-04 sp1	79.72	0.42			Placement	taxonomic classification fully defined by topology	GCA_001940925.1, s__, 95.0, 79.7, 0.47; GCA_001603005.1, s__, 95.0, 79.25, 0.44; UBA10272, s__, 95.0, 77.35, 0.23	66.89	0.963112
RMAG2411	Current Study	403_0	403	93.06	0.02	No	d__Bacteria;p__Firmicutes_A;c__Clostridia;o__Oscillospirales;f__Ruminococcaceae;g__Firm-04;s__	d__Bacteria;p__Firmicutes;c__Clostridia;o__Oscillospirales;f__Ruminococcaceae;g__Firm-04;s__	GCA_001603005.1	d__Bacteria;p__Firmicutes_A;c__Clostridia;o__Oscillospirales;f__Ruminococcaceae;g__Firm-04;s__	78.93	0.34			Placement	taxonomic classification fully defined by topology	GCA_001940925.1, s__, 95.0, 78.54, 0.34; GCA_002395085.1, s__, 95.0, 78.23, 0.35; GCA_002394125.1, s__Firm-04 sp1, 95.0, 78.19, 0.35; UBA10272, s__, 95.0, 77.74, 0.25	91.1	0.961997
RUG11845	Stewart et al.	404_0	404	97.07	0	Yes	d__Bacteria;p__Firmicutes_A;c__Clostridia;o__Oscillospirales;f__DTU089;g__UBA1213;s__	d__Bacteria;p__Firmicutes;c__Clostridia;o__Oscillospirales;f__DTU089;g__UBA1213;s__	GCA_002350705.1	d__Bacteria;p__Firmicutes_A;c__Clostridia;o__Oscillospirales;f__DTU089;g__UBA1213;s__	77.04	0.17			Placement	taxonomic classification fully defined by topology	GCA_002309275.1, s__, 95.0, 76.79, 0.12; GCA_002351795.1, s__, 95.0, 76.54, 0.09; GCA_002308635.1, s__, 95.0, 76.35, 0.1; UBA9224, s__, 95.0, 76.1, 0.09	81.31	0.902692
RUG14906	Stewart et al.	405_0	405	92.24	0.67	Yes	d__Bacteria;p__Firmicutes_A;c__Clostridia;o__Oscillospirales;f__DTU089;g__UBA1213;s__	d__Bacteria;p__Firmicutes;c__Clostridia;o__Oscillospirales;f__DTU089;g__UBA1213;s__	GCA_002309275.1	d__Bacteria;p__Firmicutes_A;c__Clostridia;o__Oscillospirales;f__DTU089;g__UBA1213;s__	76.85	0.12			Placement	taxonomic classification fully defined by topology	GCA_002308635.1, s__, 95.0, 76.83, 0.14; GCA_002350705.1, s__, 95.0, 76.69, 0.21; GCA_002351795.1, s__, 95.0, 76.45, 0.12; UBA9224, s__, 95.0, 75.92, 0.1	78.57	0.903735
RMAG475	Current Study	406_1	406	78.72	0.67	No	d__Bacteria;p__Firmicutes_A;c__Clostridia;o__Oscillospirales;f__DTU089;g__UBA1213;s__	d__Bacteria;p__Firmicutes;c__Clostridia;o__Oscillospirales;f__DTU089;g__UBA1213;s__	GCA_002308635.1	d__Bacteria;p__Firmicutes_A;c__Clostridia;o__Oscillospirales;f__DTU089;g__UBA1213;s__	77.54	0.14			Placement	taxonomic classification fully defined by topology	UBA9224, s__, 95.0, 77.09, 0.16; GCA_002350705.1, s__, 95.0, 76.24, 0.11	70.59	0.929631
RUG12476	Stewart et al.	406_1	406	95.3	0	Yes	d__Bacteria;p__Firmicutes_A;c__Clostridia;o__Oscillospirales;f__DTU089;g__UBA1213;s__	d__Bacteria;p__Firmicutes;c__Clostridia;o__Oscillospirales;f__DTU089;g__UBA1213;s__	GCA_002308635.1	d__Bacteria;p__Firmicutes_A;c__Clostridia;o__Oscillospirales;f__DTU089;g__UBA1213;s__	77.76	0.15			Placement	taxonomic classification fully defined by topology	GCA_002350705.1, s__, 95.0, 77.19, 0.12; UBA9224, s__, 95.0, 77.0, 0.17; GCA_002309275.1, s__, 95.0, 76.32, 0.07; GCA_002351795.1, s__, 95.0, 76.25, 0.1	89.57	0.929804
RUG13058	Stewart et al.	407_1	407	96.96	0	Yes	d__Bacteria;p__Firmicutes_A;c__Clostridia;o__Oscillospirales;f__DTU089;g__UBA1213;s__	d__Bacteria;p__Firmicutes;c__Clostridia;o__Oscillospirales;f__DTU089;g__UBA1213;s__	GCA_002351795.1	d__Bacteria;p__Firmicutes_A;c__Clostridia;o__Oscillospirales;f__DTU089;g__UBA1213;s__	77.28	0.21			Placement	taxonomic classification fully defined by topology	GCA_002308635.1, s__, 95.0, 76.92, 0.09; GCA_002350705.1, s__, 95.0, 76.76, 0.15; GCA_002309275.1, s__, 95.0, 76.38, 0.1; UBA9224, s__, 95.0, 75.81, 0.1	93.6	0.923934
RUG11831	Stewart et al.	408_0	408	89.86	2.01	No	d__Bacteria;p__Firmicutes_A;c__Clostridia;o__Oscillospirales;f__DTU089;g__UBA1213;s__	d__Bacteria;p__Firmicutes;c__Clostridia;o__Oscillospirales;f__DTU089;g__UBA1213;s__	GCA_002351795.1	d__Bacteria;p__Firmicutes_A;c__Clostridia;o__Oscillospirales;f__DTU089;g__UBA1213;s__	77.19	0.17			Placement	taxonomic classification fully defined by topology	GCA_002350705.1, s__, 95.0, 76.09, 0.13	63	0.929932
RMAG247	Current Study	409_1	409	96.29	0	Yes	d__Bacteria;p__Firmicutes_A;c__Clostridia;o__Oscillospirales;f__DTU089;g__UBA1213;s__	d__Bacteria;p__Firmicutes;c__Clostridia;o__Oscillospirales;f__DTU089;g__UBA1213;s__	GCA_002351795.1	d__Bacteria;p__Firmicutes_A;c__Clostridia;o__Oscillospirales;f__DTU089;g__UBA1213;s__	78.04	0.19			Placement	taxonomic classification fully defined by topology	GCA_002308635.1, s__, 95.0, 77.08, 0.14; GCA_002350705.1, s__, 95.0, 76.69, 0.08	95.99	0.918403
RUG12036	Stewart et al.	409_1	409	98.97	0	Yes	d__Bacteria;p__Firmicutes_A;c__Clostridia;o__Oscillospirales;f__DTU089;g__UBA1213;s__	d__Bacteria;p__Firmicutes;c__Clostridia;o__Oscillospirales;f__DTU089;g__UBA1213;s__	GCA_002351795.1	d__Bacteria;p__Firmicutes_A;c__Clostridia;o__Oscillospirales;f__DTU089;g__UBA1213;s__	78.57	0.19			Placement	taxonomic classification fully defined by topology	GCA_002308635.1, s__, 95.0, 77.2, 0.11; GCA_002350705.1, s__, 95.0, 77.16, 0.08; GCA_002309275.1, s__, 95.0, 76.12, 0.06; UBA9224, s__, 95.0, 76.01, 0.06	96.92	0.918176
RUG13522	Stewart et al.	410_1	410	85.64	9.51	No	d__Bacteria;p__Firmicutes_A;c__Clostridia;o__Oscillospirales;f__DTU089;g__UBA1213;s__	d__Bacteria;p__Firmicutes;c__Clostridia;o__Oscillospirales;f__DTU089;g__UBA1213;s__	GCA_002351795.1	d__Bacteria;p__Firmicutes_A;c__Clostridia;o__Oscillospirales;f__DTU089;g__UBA1213;s__	80.25	0.28			Placement	taxonomic classification fully defined by topology	GCA_002308635.1, s__, 95.0, 77.26, 0.15	70.82	0.920749
RUG14638	Stewart et al.	410_1	410	88.51	0	No	d__Bacteria;p__Firmicutes_A;c__Clostridia;o__Oscillospirales;f__DTU089;g__UBA1213;s__	d__Bacteria;p__Firmicutes;c__Clostridia;o__Oscillospirales;f__DTU089;g__UBA1213;s__	GCA_002351795.1	d__Bacteria;p__Firmicutes_A;c__Clostridia;o__Oscillospirales;f__DTU089;g__UBA1213;s__	78.56	0.26			Placement	taxonomic classification fully defined by topology	GCA_002308635.1, s__, 95.0, 77.41, 0.15; GCA_002350705.1, s__, 95.0, 76.57, 0.09; GCA_002309275.1, s__, 95.0, 76.2, 0.1	71.14	0.921231
RUG12347	Stewart et al.	411_1	411	97.18	0	Yes	d__Bacteria;p__Firmicutes_A;c__Clostridia;o__Oscillospirales;f__DTU089;g__UBA1213;s__	d__Bacteria;p__Firmicutes;c__Clostridia;o__Oscillospirales;f__DTU089;g__UBA1213;s__	GCA_002351795.1	d__Bacteria;p__Firmicutes_A;c__Clostridia;o__Oscillospirales;f__DTU089;g__UBA1213;s__	79.05	0.26			Placement	taxonomic classification fully defined by topology	GCA_002308635.1, s__, 95.0, 77.5, 0.14; GCA_002350705.1, s__, 95.0, 76.9, 0.09; UBA9224, s__, 95.0, 76.3, 0.08; GCA_002309275.1, s__, 95.0, 76.25, 0.09	96.46	0.918338
RUG13529	Stewart et al.	411_1	411	86.44	0	No	d__Bacteria;p__Firmicutes_A;c__Clostridia;o__Oscillospirales;f__DTU089;g__UBA1213;s__	d__Bacteria;p__Firmicutes;c__Clostridia;o__Oscillospirales;f__DTU089;g__UBA1213;s__	GCA_002351795.1	d__Bacteria;p__Firmicutes_A;c__Clostridia;o__Oscillospirales;f__DTU089;g__UBA1213;s__	79.71	0.27			Placement	taxonomic classification fully defined by topology	GCA_002308635.1, s__, 95.0, 77.84, 0.16; GCA_002350705.1, s__, 95.0, 77.64, 0.09; GCA_002309275.1, s__, 95.0, 75.86, 0.1	70.13	0.918773
RUG11054	Stewart et al.	412_1	412	98.97	0.67	Yes	d__Bacteria;p__Firmicutes_A;c__Clostridia;o__Oscillospirales;f__DTU089;g__UBA1213;s__	d__Bacteria;p__Firmicutes;c__Clostridia;o__Oscillospirales;f__DTU089;g__UBA1213;s__	GCA_002351795.1	d__Bacteria;p__Firmicutes_A;c__Clostridia;o__Oscillospirales;f__DTU089;g__UBA1213;s__	79.3	0.27			Placement	taxonomic classification fully defined by topology	GCA_002309275.1, s__, 95.0, 77.85, 0.07; GCA_002350705.1, s__, 95.0, 77.71, 0.07; GCA_002308635.1, s__, 95.0, 77.6, 0.12; UBA9224, s__, 95.0, 76.39, 0.05	96.96	0.947303
RMAG1699	Current Study	413_1	413	97.5	0.67	No	d__Bacteria;p__Firmicutes_A;c__Clostridia;o__Oscillospirales;f__DTU089;g__UBA1213;s__	d__Bacteria;p__Firmicutes;c__Clostridia;o__Oscillospirales;f__DTU089;g__UBA1213;s__	GCA_002351795.1	d__Bacteria;p__Firmicutes_A;c__Clostridia;o__Oscillospirales;f__DTU089;g__UBA1213;s__	78.67	0.31			Placement	taxonomic classification fully defined by topology	GCA_002308635.1, s__, 95.0, 77.44, 0.13; GCA_002350705.1, s__, 95.0, 76.74, 0.09; GCA_002309275.1, s__, 95.0, 76.73, 0.09	80.77	0.948605
RUG13975	Stewart et al.	413_1	413	88.01	0	No	d__Bacteria;p__Firmicutes_A;c__Clostridia;o__Oscillospirales;f__DTU089;g__UBA1213;s__	d__Bacteria;p__Firmicutes;c__Clostridia;o__Oscillospirales;f__DTU089;g__UBA1213;s__	GCA_002351795.1	d__Bacteria;p__Firmicutes_A;c__Clostridia;o__Oscillospirales;f__DTU089;g__UBA1213;s__	79.18	0.31			Placement	taxonomic classification fully defined by topology	GCA_002308635.1, s__, 95.0, 77.7, 0.12; GCA_002350705.1, s__, 95.0, 76.94, 0.09; GCA_002309275.1, s__, 95.0, 76.9, 0.09	89.71	0.947336
RUG10944	Stewart et al.	414_0	414	97.96	0.89	Yes	d__Bacteria;p__Firmicutes_A;c__Clostridia;o__Oscillospirales;f__DTU089;g__UBA1213;s__	d__Bacteria;p__Firmicutes;c__Clostridia;o__Oscillospirales;f__DTU089;g__UBA1213;s__	GCA_002351795.1	d__Bacteria;p__Firmicutes_A;c__Clostridia;o__Oscillospirales;f__DTU089;g__UBA1213;s__	79.18	0.27			Placement	taxonomic classification fully defined by topology	GCA_002350705.1, s__, 95.0, 78.29, 0.08; GCA_002308635.1, s__, 95.0, 77.82, 0.12; GCA_002309275.1, s__, 95.0, 76.54, 0.08	82.82	0.946274
RUG10851	Stewart et al.	415_0	415	98.64	2.35	Yes	d__Bacteria;p__Firmicutes_A;c__Clostridia;o__Oscillospirales;f__DTU089;g__UBA1213;s__	d__Bacteria;p__Firmicutes;c__Clostridia;o__Oscillospirales;f__DTU089;g__UBA1213;s__	GCA_002351795.1	d__Bacteria;p__Firmicutes_A;c__Clostridia;o__Oscillospirales;f__DTU089;g__UBA1213;s__	79.66	0.35			Placement	taxonomic classification fully defined by topology	GCA_002350705.1, s__, 95.0, 77.86, 0.1; GCA_002308635.1, s__, 95.0, 77.8, 0.14; GCA_002309275.1, s__, 95.0, 76.96, 0.09; UBA9224, s__, 95.0, 76.25, 0.05	96.05	0.961552
RUG14874	Stewart et al.	416_1	416	89.15	0.06	No	d__Bacteria;p__Firmicutes_A;c__Clostridia;o__Oscillospirales;f__DTU089;g__UBA1213;s__	d__Bacteria;p__Firmicutes;c__Clostridia;o__Oscillospirales;f__DTU089;g__UBA1213;s__	GCA_002351795.1	d__Bacteria;p__Firmicutes_A;c__Clostridia;o__Oscillospirales;f__DTU089;g__UBA1213;s__	78.84	0.33			Placement	taxonomic classification fully defined by topology	GCA_002308635.1, s__, 95.0, 77.78, 0.14	72.23	0.948082
RMAG1355	Current Study	417_1	417	97	0	Yes	d__Bacteria;p__Firmicutes_A;c__Clostridia;o__Oscillospirales;f__DTU089;g__UBA1213;s__GCA_002351795.1	d__Bacteria;p__Firmicutes;c__Clostridia;o__Oscillospirales;f__DTU089;g__UBA1213;s__GCA_002351795.1	GCA_002351795.1	d__Bacteria;p__Firmicutes_A;c__Clostridia;o__Oscillospirales;f__DTU089;g__UBA1213;s__	99.62	0.84	GCA_002351795.1	d__Bacteria;p__Firmicutes_A;c__Clostridia;o__Oscillospirales;f__DTU089;g__UBA1213;s__	ANI/Placement	topological placement and ANI have congruent species assignments	GCA_002308635.1, s__, 95.0, 77.64, 0.16; GCA_002309275.1, s__, 95.0, 76.73, 0.11; GCA_002350705.1, s__, 95.0, 76.67, 0.1; UBA9224, s__, 95.0, 76.66, 0.07	82.7
RUG13819	Stewart et al.	417_1	417	93.21	0	Yes	d__Bacteria;p__Firmicutes_A;c__Clostridia;o__Oscillospirales;f__DTU089;g__UBA1213;s__GCA_002351795.1	d__Bacteria;p__Firmicutes;c__Clostridia;o__Oscillospirales;f__DTU089;g__UBA1213;s__GCA_002351795.1	GCA_002351795.1	d__Bacteria;p__Firmicutes_A;c__Clostridia;o__Oscillospirales;f__DTU089;g__UBA1213;s__	99.36	0.85	GCA_002351795.1	d__Bacteria;p__Firmicutes_A;c__Clostridia;o__Oscillospirales;f__DTU089;g__UBA1213;s__	ANI/Placement	topological placement and ANI have congruent species assignments	GCA_002308635.1, s__, 95.0, 77.3, 0.16; GCA_002350705.1, s__, 95.0, 76.95, 0.09; GCA_002309275.1, s__, 95.0, 76.64, 0.11	85.08
RUG12837	Stewart et al.	418_0	418	86.57	1.01	No	d__Bacteria;p__Firmicutes_A;c__Clostridia;o__Oscillospirales;f__DTU089;g__UBA1213;s__	d__Bacteria;p__Firmicutes;c__Clostridia;o__Oscillospirales;f__DTU089;g__UBA1213;s__	GCA_002351795.1	d__Bacteria;p__Firmicutes_A;c__Clostridia;o__Oscillospirales;f__DTU089;g__UBA1213;s__	77.42	0.25			Placement	taxonomic classification fully defined by topology	GCA_002350705.1, s__, 95.0, 75.81, 0.11	67.05	0.954001
RUG12914	Stewart et al.	419_0	419	93.96	1.23	No	d__Bacteria;p__Firmicutes_A;c__Clostridia;o__Oscillospirales;f__DTU089;g__UBA1213;s__	d__Bacteria;p__Firmicutes;c__Clostridia;o__Oscillospirales;f__DTU089;g__UBA1213;s__	GCA_002351795.1	d__Bacteria;p__Firmicutes_A;c__Clostridia;o__Oscillospirales;f__DTU089;g__UBA1213;s__	77.78	0.22			Placement	taxonomic classification fully defined by topology	GCA_002350705.1, s__, 95.0, 76.34, 0.11; UBA9224, s__, 95.0, 76.17, 0.12	75.93	0.952805
RMAG1707	Current Study	420_1	420	94.75	2.46	Yes	d__Bacteria;p__Firmicutes_A;c__Clostridia;o__Oscillospirales;f__DTU089;g__UBA1213;s__	d__Bacteria;p__Firmicutes;c__Clostridia;o__Oscillospirales;f__DTU089;g__UBA1213;s__	GCA_002351795.1	d__Bacteria;p__Firmicutes_A;c__Clostridia;o__Oscillospirales;f__DTU089;g__UBA1213;s__	78.03	0.22			Placement	taxonomic classification fully defined by topology	GCA_002308635.1, s__, 95.0, 77.64, 0.11; GCA_002350705.1, s__, 95.0, 76.99, 0.12; GCA_002309275.1, s__, 95.0, 76.62, 0.14; UBA9224, s__, 95.0, 76.53, 0.07	82.74	0.922575
RUG14310	Stewart et al.	420_1	420	95.3	0	Yes	d__Bacteria;p__Firmicutes_A;c__Clostridia;o__Oscillospirales;f__DTU089;g__UBA1213;s__	d__Bacteria;p__Firmicutes;c__Clostridia;o__Oscillospirales;f__DTU089;g__UBA1213;s__	GCA_002351795.1	d__Bacteria;p__Firmicutes_A;c__Clostridia;o__Oscillospirales;f__DTU089;g__UBA1213;s__	77.49	0.23			Placement	taxonomic classification fully defined by topology	GCA_002308635.1, s__, 95.0, 77.22, 0.11; GCA_002350705.1, s__, 95.0, 76.46, 0.11; GCA_002309275.1, s__, 95.0, 76.3, 0.13	79.21	0.923493
RUG11172	Stewart et al.	421_0	421	87.22	1.01	No	d__Bacteria;p__Firmicutes_A;c__Clostridia;o__Oscillospirales;f__DTU089;g__UBA1213;s__	d__Bacteria;p__Firmicutes;c__Clostridia;o__Oscillospirales;f__DTU089;g__UBA1213;s__	GCA_002351795.1	d__Bacteria;p__Firmicutes_A;c__Clostridia;o__Oscillospirales;f__DTU089;g__UBA1213;s__	77.67	0.32			Placement	taxonomic classification fully defined by topology	GCA_002308635.1, s__, 95.0, 77.04, 0.16	67.29	0.923642
RUG11153	Stewart et al.	422_0	422	83.73	2.4	No	d__Bacteria;p__Firmicutes_A;c__Clostridia;o__Oscillospirales;f__DTU089;g__UBA1213;s__	d__Bacteria;p__Firmicutes;c__Clostridia;o__Oscillospirales;f__DTU089;g__UBA1213;s__	GCA_002351795.1	d__Bacteria;p__Firmicutes_A;c__Clostridia;o__Oscillospirales;f__DTU089;g__UBA1213;s__	79.14	0.41			Placement	taxonomic classification fully defined by topology	GCA_002308635.1, s__, 95.0, 77.29, 0.1	62.38	0.958738
RUG11828	Stewart et al.	423_0	423	89.88	3.24	No	d__Bacteria;p__Firmicutes_A;c__Clostridia;o__Oscillospirales;f__DTU089;g__UBA1213;s__	d__Bacteria;p__Firmicutes;c__Clostridia;o__Oscillospirales;f__DTU089;g__UBA1213;s__	GCA_002351795.1	d__Bacteria;p__Firmicutes_A;c__Clostridia;o__Oscillospirales;f__DTU089;g__UBA1213;s__	77.1	0.16			Placement	taxonomic classification fully defined by topology	GCA_002308635.1, s__, 95.0, 76.38, 0.08	75.93	0.921661
RUG14860	Stewart et al.	424_0	424	93.36	1.48	No	d__Bacteria;p__Firmicutes_A;c__Clostridia;o__Oscillospirales;f__DTU089;g__UBA1213;s__	d__Bacteria;p__Firmicutes;c__Clostridia;o__Oscillospirales;f__DTU089;g__UBA1213;s__	GCA_002351795.1	d__Bacteria;p__Firmicutes_A;c__Clostridia;o__Oscillospirales;f__DTU089;g__UBA1213;s__	77.67	0.2			Placement	taxonomic classification fully defined by topology	GCA_002308635.1, s__, 95.0, 76.83, 0.11	73.07	0.915177
RUG11228	Stewart et al.	425_0	425	95.94	2.35	No	d__Bacteria;p__Firmicutes_A;c__Clostridia;o__Oscillospirales;f__DTU089;g__UBA1213;s__	d__Bacteria;p__Firmicutes;c__Clostridia;o__Oscillospirales;f__DTU089;g__UBA1213;s__	GCA_002351795.1	d__Bacteria;p__Firmicutes_A;c__Clostridia;o__Oscillospirales;f__DTU089;g__UBA1213;s__	77.24	0.19			Placement	taxonomic classification fully defined by topology	GCA_002308635.1, s__, 95.0, 76.62, 0.09; GCA_002309275.1, s__, 95.0, 76.58, 0.11; GCA_002350705.1, s__, 95.0, 76.44, 0.12	82.2	0.918552
RUG14826	Stewart et al.	426_0	426	88.27	0	No	d__Bacteria;p__Firmicutes_A;c__Clostridia;o__Oscillospirales;f__DTU089;g__;s__	d__Bacteria;p__Firmicutes;c__Clostridia;o__Oscillospirales;f__DTU089;g__;s__							Placement	taxonomic classification fully defined by topology		75.73	0.807802
RMAG1442	Current Study	427_1	427	92.62	0	Yes	d__Bacteria;p__Firmicutes_A;c__Clostridia;o__Oscillospirales;f__DTU089;g__UBA1213;s__GCA_002350705.1	d__Bacteria;p__Firmicutes;c__Clostridia;o__Oscillospirales;f__DTU089;g__UBA1213;s__GCA_002350705.1	GCA_002350705.1	d__Bacteria;p__Firmicutes_A;c__Clostridia;o__Oscillospirales;f__DTU089;g__UBA1213;s__	99.97	0.93	GCA_002350705.1	d__Bacteria;p__Firmicutes_A;c__Clostridia;o__Oscillospirales;f__DTU089;g__UBA1213;s__	ANI/Placement	topological placement and ANI have congruent species assignments	GCA_002309275.1, s__, 95.0, 79.04, 0.37; GCA_002308635.1, s__, 95.0, 77.29, 0.12; UBA9224, s__, 95.0, 76.71, 0.13; GCA_002351795.1, s__, 95.0, 76.43, 0.1	87.13
RUG11202	Stewart et al.	427_1	427	94.59	0.34	Yes	d__Bacteria;p__Firmicutes_A;c__Clostridia;o__Oscillospirales;f__DTU089;g__UBA1213;s__GCA_002350705.1	d__Bacteria;p__Firmicutes;c__Clostridia;o__Oscillospirales;f__DTU089;g__UBA1213;s__GCA_002350705.1	GCA_002350705.1	d__Bacteria;p__Firmicutes_A;c__Clostridia;o__Oscillospirales;f__DTU089;g__UBA1213;s__	99.87	0.91	GCA_002350705.1	d__Bacteria;p__Firmicutes_A;c__Clostridia;o__Oscillospirales;f__DTU089;g__UBA1213;s__	ANI/Placement	topological placement and ANI have congruent species assignments	GCA_002309275.1, s__, 95.0, 78.39, 0.37; GCA_002308635.1, s__, 95.0, 76.65, 0.12; UBA9224, s__, 95.0, 76.37, 0.12; GCA_002351795.1, s__, 95.0, 76.15, 0.09	88.2
RUG13073	Stewart et al.	428_1	428	97.76	0	Yes	d__Bacteria;p__Firmicutes_A;c__Clostridia;o__Oscillospirales;f__DTU089;g__UBA1213;s__	d__Bacteria;p__Firmicutes;c__Clostridia;o__Oscillospirales;f__DTU089;g__UBA1213;s__	GCA_002309275.1	d__Bacteria;p__Firmicutes_A;c__Clostridia;o__Oscillospirales;f__DTU089;g__UBA1213;s__	79.92	0.39			Placement	taxonomic classification fully defined by topology	GCA_002350705.1, s__, 95.0, 79.4, 0.3; GCA_002308635.1, s__, 95.0, 76.87, 0.12; GCA_002351795.1, s__, 95.0, 76.61, 0.13; UBA9224, s__, 95.0, 76.57, 0.07	95.85	0.963122
RUG14529	Stewart et al.	428_2	428	99.33	2.01	Yes	d__Bacteria;p__Firmicutes_A;c__Clostridia;o__Oscillospirales;f__DTU089;g__UBA1213;s__	d__Bacteria;p__Firmicutes;c__Clostridia;o__Oscillospirales;f__DTU089;g__UBA1213;s__	GCA_002309275.1	d__Bacteria;p__Firmicutes_A;c__Clostridia;o__Oscillospirales;f__DTU089;g__UBA1213;s__	80.6	0.41			Placement	taxonomic classification fully defined by topology	GCA_002350705.1, s__, 95.0, 78.89, 0.33; GCA_002308635.1, s__, 95.0, 76.99, 0.12; GCA_002351795.1, s__, 95.0, 76.86, 0.13; UBA9224, s__, 95.0, 76.56, 0.07	97.72	0.965559
RUG11233	Stewart et al.	429_0	429	80.18	0.17	No	d__Bacteria;p__Firmicutes_A;c__Clostridia;o__Oscillospirales;f__DTU089;g__UBA1213;s__	d__Bacteria;p__Firmicutes;c__Clostridia;o__Oscillospirales;f__DTU089;g__UBA1213;s__	GCA_002309275.1	d__Bacteria;p__Firmicutes_A;c__Clostridia;o__Oscillospirales;f__DTU089;g__UBA1213;s__	78.3	0.43			Placement	taxonomic classification fully defined by topology	GCA_002350705.1, s__, 95.0, 77.64, 0.32; GCA_002351795.1, s__, 95.0, 76.51, 0.12	57.04	0.962763
RUG13010	Stewart et al.	430_1	430	87.7	0	No	d__Bacteria;p__Firmicutes_A;c__Clostridia;o__Oscillospirales;f__DTU089;g__UBA1213;s__	d__Bacteria;p__Firmicutes;c__Clostridia;o__Oscillospirales;f__DTU089;g__UBA1213;s__	GCA_002309275.1	d__Bacteria;p__Firmicutes_A;c__Clostridia;o__Oscillospirales;f__DTU089;g__UBA1213;s__	81.8	0.67			Placement	taxonomic classification fully defined by topology	GCA_002350705.1, s__, 95.0, 78.14, 0.4; GCA_002351795.1, s__, 95.0, 76.91, 0.12; GCA_002308635.1, s__, 95.0, 76.74, 0.15; UBA9224, s__, 95.0, 76.2, 0.12	89.57	0.980838
RUG14527	Stewart et al.	430_1	430	96.55	0	Yes	d__Bacteria;p__Firmicutes_A;c__Clostridia;o__Oscillospirales;f__DTU089;g__UBA1213;s__	d__Bacteria;p__Firmicutes;c__Clostridia;o__Oscillospirales;f__DTU089;g__UBA1213;s__	GCA_002309275.1	d__Bacteria;p__Firmicutes_A;c__Clostridia;o__Oscillospirales;f__DTU089;g__UBA1213;s__	82.04	0.56			Placement	taxonomic classification fully defined by topology	GCA_002350705.1, s__, 95.0, 78.19, 0.33; GCA_002351795.1, s__, 95.0, 76.79, 0.11; GCA_002308635.1, s__, 95.0, 76.61, 0.12; UBA9224, s__, 95.0, 76.27, 0.09	84.29	0.981661
RMAG1600	Current Study	431_1	431	82.61	0	No	d__Bacteria;p__Firmicutes_A;c__Clostridia;o__Oscillospirales;f__DTU089;g__UBA1213;s__	d__Bacteria;p__Firmicutes;c__Clostridia;o__Oscillospirales;f__DTU089;g__UBA1213;s__	GCA_002309275.1	d__Bacteria;p__Firmicutes_A;c__Clostridia;o__Oscillospirales;f__DTU089;g__UBA1213;s__	87.35	0.73			Placement	taxonomic classification fully defined by topology	GCA_002350705.1, s__, 95.0, 78.79, 0.39; GCA_002351795.1, s__, 95.0, 76.73, 0.13; GCA_002308635.1, s__, 95.0, 76.61, 0.12; UBA9224, s__, 95.0, 76.28, 0.1	70.74	0.99001
RUG10053	Stewart et al.	431_1	431	92.72	1.34	No	d__Bacteria;p__Firmicutes_A;c__Clostridia;o__Oscillospirales;f__DTU089;g__UBA1213;s__	d__Bacteria;p__Firmicutes;c__Clostridia;o__Oscillospirales;f__DTU089;g__UBA1213;s__	GCA_002309275.1	d__Bacteria;p__Firmicutes_A;c__Clostridia;o__Oscillospirales;f__DTU089;g__UBA1213;s__	87.42	0.63			Placement	taxonomic classification fully defined by topology	GCA_002350705.1, s__, 95.0, 78.8, 0.31; GCA_002351795.1, s__, 95.0, 76.62, 0.08; GCA_002308635.1, s__, 95.0, 76.62, 0.1	85.88	0.989214
RUG10741	Stewart et al.	431_1	431	86.21	1.25	No	d__Bacteria;p__Firmicutes_A;c__Clostridia;o__Oscillospirales;f__DTU089;g__UBA1213;s__	d__Bacteria;p__Firmicutes;c__Clostridia;o__Oscillospirales;f__DTU089;g__UBA1213;s__	GCA_002309275.1	d__Bacteria;p__Firmicutes_A;c__Clostridia;o__Oscillospirales;f__DTU089;g__UBA1213;s__	87.76	0.65			Placement	taxonomic classification fully defined by topology	GCA_002350705.1, s__, 95.0, 79.54, 0.33; GCA_002308635.1, s__, 95.0, 76.89, 0.11; GCA_002351795.1, s__, 95.0, 76.09, 0.09	82.42	0.991006
RUG11544	Stewart et al.	431_1	431	81.86	3.06	No	d__Bacteria;p__Firmicutes_A;c__Clostridia;o__Oscillospirales;f__DTU089;g__UBA1213;s__	d__Bacteria;p__Firmicutes;c__Clostridia;o__Oscillospirales;f__DTU089;g__UBA1213;s__	GCA_002309275.1	d__Bacteria;p__Firmicutes_A;c__Clostridia;o__Oscillospirales;f__DTU089;g__UBA1213;s__	88.02	0.75			Placement	taxonomic classification fully defined by topology	GCA_002350705.1, s__, 95.0, 78.66, 0.36; GCA_002308635.1, s__, 95.0, 76.51, 0.11; GCA_002351795.1, s__, 95.0, 76.2, 0.1	76.66	0.990643
RUG12351	Stewart et al.	431_1	431	99.11	0	Yes	d__Bacteria;p__Firmicutes_A;c__Clostridia;o__Oscillospirales;f__DTU089;g__UBA1213;s__	d__Bacteria;p__Firmicutes;c__Clostridia;o__Oscillospirales;f__DTU089;g__UBA1213;s__	GCA_002309275.1	d__Bacteria;p__Firmicutes_A;c__Clostridia;o__Oscillospirales;f__DTU089;g__UBA1213;s__	87.52	0.59			Placement	taxonomic classification fully defined by topology	GCA_002350705.1, s__, 95.0, 79.61, 0.33; GCA_002308635.1, s__, 95.0, 76.49, 0.1; UBA9224, s__, 95.0, 76.36, 0.07; GCA_002351795.1, s__, 95.0, 76.15, 0.1	96.84	0.990399
RUG12942	Stewart et al.	431_1	431	90.06	1.34	No	d__Bacteria;p__Firmicutes_A;c__Clostridia;o__Oscillospirales;f__DTU089;g__UBA1213;s__	d__Bacteria;p__Firmicutes;c__Clostridia;o__Oscillospirales;f__DTU089;g__UBA1213;s__	GCA_002309275.1	d__Bacteria;p__Firmicutes_A;c__Clostridia;o__Oscillospirales;f__DTU089;g__UBA1213;s__	87.59	0.61			Placement	taxonomic classification fully defined by topology	GCA_002350705.1, s__, 95.0, 78.86, 0.3; GCA_002308635.1, s__, 95.0, 76.64, 0.09; UBA9224, s__, 95.0, 76.42, 0.07; GCA_002351795.1, s__, 95.0, 76.3, 0.1	84.45	0.99047
RUG13101	Stewart et al.	431_1	431	92.14	1.59	No	d__Bacteria;p__Firmicutes_A;c__Clostridia;o__Oscillospirales;f__DTU089;g__UBA1213;s__	d__Bacteria;p__Firmicutes;c__Clostridia;o__Oscillospirales;f__DTU089;g__UBA1213;s__	GCA_002309275.1	d__Bacteria;p__Firmicutes_A;c__Clostridia;o__Oscillospirales;f__DTU089;g__UBA1213;s__	87.58	0.71			Placement	taxonomic classification fully defined by topology	GCA_002350705.1, s__, 95.0, 79.25, 0.36; GCA_002308635.1, s__, 95.0, 76.79, 0.11; GCA_002351795.1, s__, 95.0, 76.05, 0.1	86.1	0.990598
RUG13186	Stewart et al.	431_1	431	97.32	0	Yes	d__Bacteria;p__Firmicutes_A;c__Clostridia;o__Oscillospirales;f__DTU089;g__UBA1213;s__	d__Bacteria;p__Firmicutes;c__Clostridia;o__Oscillospirales;f__DTU089;g__UBA1213;s__	GCA_002309275.1	d__Bacteria;p__Firmicutes_A;c__Clostridia;o__Oscillospirales;f__DTU089;g__UBA1213;s__	87.64	0.53			Placement	taxonomic classification fully defined by topology	GCA_002350705.1, s__, 95.0, 79.41, 0.28; UBA9224, s__, 95.0, 76.71, 0.06; GCA_002308635.1, s__, 95.0, 76.7, 0.09; GCA_002351795.1, s__, 95.0, 76.61, 0.09	96.17	0.99038
RUG13763	Stewart et al.	431_1	431	90.77	1.53	No	d__Bacteria;p__Firmicutes_A;c__Clostridia;o__Oscillospirales;f__DTU089;g__UBA1213;s__	d__Bacteria;p__Firmicutes;c__Clostridia;o__Oscillospirales;f__DTU089;g__UBA1213;s__	GCA_002309275.1	d__Bacteria;p__Firmicutes_A;c__Clostridia;o__Oscillospirales;f__DTU089;g__UBA1213;s__	87.49	0.71			Placement	taxonomic classification fully defined by topology	GCA_002350705.1, s__, 95.0, 78.87, 0.38; GCA_002308635.1, s__, 95.0, 76.71, 0.12; GCA_002351795.1, s__, 95.0, 76.44, 0.11	85.3	0.991146
RUG14776	Stewart et al.	431_1	431	84.99	0.5	No	d__Bacteria;p__Firmicutes_A;c__Clostridia;o__Oscillospirales;f__DTU089;g__UBA1213;s__	d__Bacteria;p__Firmicutes;c__Clostridia;o__Oscillospirales;f__DTU089;g__UBA1213;s__	GCA_002309275.1	d__Bacteria;p__Firmicutes_A;c__Clostridia;o__Oscillospirales;f__DTU089;g__UBA1213;s__	87.67	0.63			Placement	taxonomic classification fully defined by topology	GCA_002350705.1, s__, 95.0, 79.35, 0.32; GCA_002308635.1, s__, 95.0, 77.19, 0.08; GCA_002351795.1, s__, 95.0, 76.18, 0.09	83.71	0.99081
RUG13836	Stewart et al.	431_2	431	80.62	3.02	No	d__Bacteria;p__Firmicutes_A;c__Clostridia;o__Oscillospirales;f__DTU089;g__UBA1213;s__	d__Bacteria;p__Firmicutes;c__Clostridia;o__Oscillospirales;f__DTU089;g__UBA1213;s__	GCA_002309275.1	d__Bacteria;p__Firmicutes_A;c__Clostridia;o__Oscillospirales;f__DTU089;g__UBA1213;s__	87.28	0.69			Placement	taxonomic classification fully defined by topology	GCA_002350705.1, s__, 95.0, 79.06, 0.32	60.95	0.988577
RUG14692	Stewart et al.	432_0	432	81.75	1.01	No	d__Bacteria;p__Firmicutes_A;c__Clostridia;o__Oscillospirales;f__DTU089;g__UBA1213;s__	d__Bacteria;p__Firmicutes;c__Clostridia;o__Oscillospirales;f__DTU089;g__UBA1213;s__	GCA_002309275.1	d__Bacteria;p__Firmicutes_A;c__Clostridia;o__Oscillospirales;f__DTU089;g__UBA1213;s__	83.27	0.67			Placement	taxonomic classification fully defined by topology	GCA_002350705.1, s__, 95.0, 78.92, 0.49; GCA_002308635.1, s__, 95.0, 76.91, 0.13; UBA9224, s__, 95.0, 76.58, 0.13; GCA_002351795.1, s__, 95.0, 76.26, 0.12	69.79	0.980572
RMAG453	Current Study	433_1	433	92.5	1.9	No	d__Bacteria;p__Firmicutes_A;c__Clostridia;o__Oscillospirales;f__DTU089;g__UBA1213;s__	d__Bacteria;p__Firmicutes;c__Clostridia;o__Oscillospirales;f__DTU089;g__UBA1213;s__	GCA_002350705.1	d__Bacteria;p__Firmicutes_A;c__Clostridia;o__Oscillospirales;f__DTU089;g__UBA1213;s__	77.91	0.15			Placement	taxonomic classification fully defined by topology	UBA9224, s__, 95.0, 77.46, 0.26; GCA_002351795.1, s__, 95.0, 76.87, 0.13; GCA_002309275.1, s__, 95.0, 76.61, 0.1	79.98	0.938919
RMAG842	Current Study	433_1	433	92.28	0.67	No	d__Bacteria;p__Firmicutes_A;c__Clostridia;o__Oscillospirales;f__DTU089;g__UBA1213;s__	d__Bacteria;p__Firmicutes;c__Clostridia;o__Oscillospirales;f__DTU089;g__UBA1213;s__	GCA_002308635.1	d__Bacteria;p__Firmicutes_A;c__Clostridia;o__Oscillospirales;f__DTU089;g__UBA1213;s__	77.83	0.22			Placement	taxonomic classification fully defined by topology	UBA9224, s__, 95.0, 77.77, 0.26; GCA_002350705.1, s__, 95.0, 77.19, 0.16; GCA_002351795.1, s__, 95.0, 76.93, 0.12; GCA_002309275.1, s__, 95.0, 76.8, 0.11	92.41	0.937937
RMAG934	Current Study	433_1	433	92.73	1.57	No	d__Bacteria;p__Firmicutes_A;c__Clostridia;o__Oscillospirales;f__DTU089;g__UBA1213;s__	d__Bacteria;p__Firmicutes;c__Clostridia;o__Oscillospirales;f__DTU089;g__UBA1213;s__	GCA_002308635.1	d__Bacteria;p__Firmicutes_A;c__Clostridia;o__Oscillospirales;f__DTU089;g__UBA1213;s__	77.75	0.25			Placement	taxonomic classification fully defined by topology	GCA_002350705.1, s__, 95.0, 77.56, 0.15; UBA9224, s__, 95.0, 77.53, 0.29; GCA_002351795.1, s__, 95.0, 76.74, 0.13	94.02	0.937766
RUG10331	Stewart et al.	433_1	433	82.96	2.57	No	d__Bacteria;p__Firmicutes_A;c__Clostridia;o__Oscillospirales;f__DTU089;g__UBA1213;s__	d__Bacteria;p__Firmicutes;c__Clostridia;o__Oscillospirales;f__DTU089;g__UBA1213;s__	UBA9224	d__Bacteria;p__Firmicutes_A;c__Clostridia;o__Oscillospirales;f__DTU089;g__UBA1213;s__	77.52	0.29			Placement	taxonomic classification fully defined by topology	GCA_002350705.1, s__, 95.0, 77.33, 0.17	66.67	0.939509
RUG10645	Stewart et al.	433_1	433	92.94	0	No	d__Bacteria;p__Firmicutes_A;c__Clostridia;o__Oscillospirales;f__DTU089;g__UBA1213;s__	d__Bacteria;p__Firmicutes;c__Clostridia;o__Oscillospirales;f__DTU089;g__UBA1213;s__	GCA_002350705.1	d__Bacteria;p__Firmicutes_A;c__Clostridia;o__Oscillospirales;f__DTU089;g__UBA1213;s__	77.89	0.17			Placement	taxonomic classification fully defined by topology	UBA9224, s__, 95.0, 77.7, 0.25; GCA_002351795.1, s__, 95.0, 76.98, 0.13; GCA_002309275.1, s__, 95.0, 76.81, 0.09	79.9	0.937796
RUG10901	Stewart et al.	433_1	433	95.3	0	No	d__Bacteria;p__Firmicutes_A;c__Clostridia;o__Oscillospirales;f__DTU089;g__UBA1213;s__	d__Bacteria;p__Firmicutes;c__Clostridia;o__Oscillospirales;f__DTU089;g__UBA1213;s__	GCA_002308635.1	d__Bacteria;p__Firmicutes_A;c__Clostridia;o__Oscillospirales;f__DTU089;g__UBA1213;s__	77.92	0.23			Placement	taxonomic classification fully defined by topology	GCA_002350705.1, s__, 95.0, 77.88, 0.16; UBA9224, s__, 95.0, 77.63, 0.25; GCA_002351795.1, s__, 95.0, 76.98, 0.13; GCA_002309275.1, s__, 95.0, 76.38, 0.1	95.23	0.937958
RUG12174	Stewart et al.	433_1	433	90.58	2.83	No	d__Bacteria;p__Firmicutes_A;c__Clostridia;o__Oscillospirales;f__DTU089;g__UBA1213;s__	d__Bacteria;p__Firmicutes;c__Clostridia;o__Oscillospirales;f__DTU089;g__UBA1213;s__	UBA9224	d__Bacteria;p__Firmicutes_A;c__Clostridia;o__Oscillospirales;f__DTU089;g__UBA1213;s__	78.11	0.26			Placement	taxonomic classification fully defined by topology	GCA_002350705.1, s__, 95.0, 77.83, 0.14; GCA_002351795.1, s__, 95.0, 77.0, 0.13; GCA_002309275.1, s__, 95.0, 76.35, 0.1	85.78	0.939034
RUG12215	Stewart et al.	433_1	433	98.39	0	Yes	d__Bacteria;p__Firmicutes_A;c__Clostridia;o__Oscillospirales;f__DTU089;g__UBA1213;s__	d__Bacteria;p__Firmicutes;c__Clostridia;o__Oscillospirales;f__DTU089;g__UBA1213;s__	GCA_002350705.1	d__Bacteria;p__Firmicutes_A;c__Clostridia;o__Oscillospirales;f__DTU089;g__UBA1213;s__	77.63	0.16			Placement	taxonomic classification fully defined by topology	GCA_002351795.1, s__, 95.0, 77.6, 0.13; UBA9224, s__, 95.0, 77.55, 0.24; GCA_002309275.1, s__, 95.0, 76.42, 0.1	92.35	0.937374
RUG13785	Stewart et al.	433_1	433	80.22	1.85	No	d__Bacteria;p__Firmicutes_A;c__Clostridia;o__Oscillospirales;f__DTU089;g__UBA1213;s__	d__Bacteria;p__Firmicutes;c__Clostridia;o__Oscillospirales;f__DTU089;g__UBA1213;s__	UBA9224	d__Bacteria;p__Firmicutes_A;c__Clostridia;o__Oscillospirales;f__DTU089;g__UBA1213;s__	77.38	0.27			Placement	taxonomic classification fully defined by topology	GCA_002350705.1, s__, 95.0, 77.36, 0.16	60.64	0.941943
RUG14446	Stewart et al.	433_1	433	97.99	0.34	Yes	d__Bacteria;p__Firmicutes_A;c__Clostridia;o__Oscillospirales;f__DTU089;g__UBA1213;s__	d__Bacteria;p__Firmicutes;c__Clostridia;o__Oscillospirales;f__DTU089;g__UBA1213;s__	UBA9224	d__Bacteria;p__Firmicutes_A;c__Clostridia;o__Oscillospirales;f__DTU089;g__UBA1213;s__	77.69	0.25			Placement	taxonomic classification fully defined by topology	GCA_002350705.1, s__, 95.0, 77.55, 0.15; GCA_002309275.1, s__, 95.0, 76.78, 0.1; GCA_002351795.1, s__, 95.0, 76.55, 0.12	95.27	0.937459
RUG14750	Stewart et al.	433_1	433	89.67	0.39	No	d__Bacteria;p__Firmicutes_A;c__Clostridia;o__Oscillospirales;f__DTU089;g__UBA1213;s__	d__Bacteria;p__Firmicutes;c__Clostridia;o__Oscillospirales;f__DTU089;g__UBA1213;s__	UBA9224	d__Bacteria;p__Firmicutes_A;c__Clostridia;o__Oscillospirales;f__DTU089;g__UBA1213;s__	77.48	0.25			Placement	taxonomic classification fully defined by topology	GCA_002350705.1, s__, 95.0, 76.93, 0.15; GCA_002351795.1, s__, 95.0, 76.57, 0.14	75.79	0.939467
RUG11818	Stewart et al.	434_0	434	82.65	1.34	No	d__Bacteria;p__Firmicutes_A;c__Clostridia;o__Oscillospirales;f__DTU089;g__UBA1213;s__	d__Bacteria;p__Firmicutes;c__Clostridia;o__Oscillospirales;f__DTU089;g__UBA1213;s__	GCA_002308635.1	d__Bacteria;p__Firmicutes_A;c__Clostridia;o__Oscillospirales;f__DTU089;g__UBA1213;s__	77.83	0.09			Placement	taxonomic classification fully defined by topology	UBA9224, s__, 95.0, 77.2, 0.19; GCA_002350705.1, s__, 95.0, 76.97, 0.11	67.63	0.932216
RUG11824	Stewart et al.	435_0	435	95.8	3.22	No	d__Bacteria;p__Firmicutes_A;c__Clostridia;o__Oscillospirales;f__DTU089;g__UBA1213;s__	d__Bacteria;p__Firmicutes;c__Clostridia;o__Oscillospirales;f__DTU089;g__UBA1213;s__	GCA_002308635.1	d__Bacteria;p__Firmicutes_A;c__Clostridia;o__Oscillospirales;f__DTU089;g__UBA1213;s__	77.13	0.16			Placement	taxonomic classification fully defined by topology	UBA9224, s__, 95.0, 76.92, 0.22; GCA_002350705.1, s__, 95.0, 76.56, 0.13	86.14	0.946945
RMAG1709	Current Study	436_1	436	97.93	1.34	Yes	d__Bacteria;p__Firmicutes_A;c__Clostridia;o__Oscillospirales;f__DTU089;g__UBA1213;s__	d__Bacteria;p__Firmicutes;c__Clostridia;o__Oscillospirales;f__DTU089;g__UBA1213;s__	GCA_002308635.1	d__Bacteria;p__Firmicutes_A;c__Clostridia;o__Oscillospirales;f__DTU089;g__UBA1213;s__	78.15	0.28			Placement	taxonomic classification fully defined by topology	GCA_002351795.1, s__, 95.0, 78.14, 0.26; GCA_002350705.1, s__, 95.0, 76.89, 0.14; UBA9224, s__, 95.0, 76.88, 0.1; GCA_002309275.1, s__, 95.0, 76.78, 0.16	84.37	0.928999
RUG13762	Stewart et al.	436_1	436	98.66	0	Yes	d__Bacteria;p__Firmicutes_A;c__Clostridia;o__Oscillospirales;f__DTU089;g__UBA1213;s__	d__Bacteria;p__Firmicutes;c__Clostridia;o__Oscillospirales;f__DTU089;g__UBA1213;s__	GCA_002351795.1	d__Bacteria;p__Firmicutes_A;c__Clostridia;o__Oscillospirales;f__DTU089;g__UBA1213;s__	78.47	0.25			Placement	taxonomic classification fully defined by topology	GCA_002350705.1, s__, 95.0, 77.06, 0.14; UBA9224, s__, 95.0, 76.85, 0.12; GCA_002309275.1, s__, 95.0, 76.56, 0.17	95.89	0.928237
RMAG1662	Current Study	437_0	437	93.46	0	Yes	d__Bacteria;p__Firmicutes_A;c__Clostridia;o__Oscillospirales;f__DTU089;g__UBA1213;s__	d__Bacteria;p__Firmicutes;c__Clostridia;o__Oscillospirales;f__DTU089;g__UBA1213;s__	GCA_002308635.1	d__Bacteria;p__Firmicutes_A;c__Clostridia;o__Oscillospirales;f__DTU089;g__UBA1213;s__	78.57	0.3			Placement	taxonomic classification fully defined by topology	GCA_002351795.1, s__, 95.0, 77.19, 0.25; GCA_002309275.1, s__, 95.0, 77.09, 0.19; GCA_002350705.1, s__, 95.0, 76.84, 0.15	79.48	0.951283
RMAG1180	Current Study	438_1	438	95.91	0	Yes	d__Bacteria;p__Firmicutes_A;c__Clostridia;o__Oscillospirales;f__DTU089;g__UBA1213;s__	d__Bacteria;p__Firmicutes;c__Clostridia;o__Oscillospirales;f__DTU089;g__UBA1213;s__	GCA_002308635.1	d__Bacteria;p__Firmicutes_A;c__Clostridia;o__Oscillospirales;f__DTU089;g__UBA1213;s__	78.33	0.34			Placement	taxonomic classification fully defined by topology	GCA_002351795.1, s__, 95.0, 78.22, 0.2; GCA_002309275.1, s__, 95.0, 76.74, 0.1; GCA_002350705.1, s__, 95.0, 76.5, 0.11; UBA9224, s__, 95.0, 76.23, 0.14	87.67	0.939879
RUG14733	Stewart et al.	438_1	438	95.44	0	Yes	d__Bacteria;p__Firmicutes_A;c__Clostridia;o__Oscillospirales;f__DTU089;g__UBA1213;s__	d__Bacteria;p__Firmicutes;c__Clostridia;o__Oscillospirales;f__DTU089;g__UBA1213;s__	GCA_002308635.1	d__Bacteria;p__Firmicutes_A;c__Clostridia;o__Oscillospirales;f__DTU089;g__UBA1213;s__	78.53	0.32			Placement	taxonomic classification fully defined by topology	GCA_002351795.1, s__, 95.0, 77.74, 0.17; UBA9224, s__, 95.0, 76.65, 0.14; GCA_002309275.1, s__, 95.0, 76.55, 0.09; GCA_002350705.1, s__, 95.0, 76.3, 0.12	91.88	0.938851
RUG14171	Stewart et al.	439_0	439	93.67	0.84	No	d__Bacteria;p__Firmicutes_A;c__Clostridia;o__Oscillospirales;f__DTU089;g__UBA1213;s__	d__Bacteria;p__Firmicutes;c__Clostridia;o__Oscillospirales;f__DTU089;g__UBA1213;s__	GCA_002308635.1	d__Bacteria;p__Firmicutes_A;c__Clostridia;o__Oscillospirales;f__DTU089;g__UBA1213;s__	77.79	0.27			Placement	taxonomic classification fully defined by topology	GCA_002351795.1, s__, 95.0, 77.15, 0.16; UBA9224, s__, 95.0, 76.49, 0.11; GCA_002350705.1, s__, 95.0, 76.11, 0.08	75.41	0.940617
RUG13965	Stewart et al.	440_1	440	99.11	0	Yes	d__Bacteria;p__Firmicutes_A;c__Clostridia;o__Oscillospirales;f__DTU089;g__UBA1213;s__	d__Bacteria;p__Firmicutes;c__Clostridia;o__Oscillospirales;f__DTU089;g__UBA1213;s__	GCA_002308635.1	d__Bacteria;p__Firmicutes_A;c__Clostridia;o__Oscillospirales;f__DTU089;g__UBA1213;s__	78.3	0.2			Placement	taxonomic classification fully defined by topology	UBA9224, s__, 95.0, 77.21, 0.09; GCA_002351795.1, s__, 95.0, 77.14, 0.14; GCA_002350705.1, s__, 95.0, 76.44, 0.09; GCA_002309275.1, s__, 95.0, 76.07, 0.07	97.68	0.937104
RUG10755	Stewart et al.	441_0	441	85.5	0.67	No	d__Bacteria;p__Firmicutes_A;c__Clostridia;o__Oscillospirales;f__DTU089;g__UBA1213;s__	d__Bacteria;p__Firmicutes;c__Clostridia;o__Oscillospirales;f__DTU089;g__UBA1213;s__	GCA_002308635.1	d__Bacteria;p__Firmicutes_A;c__Clostridia;o__Oscillospirales;f__DTU089;g__UBA1213;s__	77.32	0.23			Placement	taxonomic classification fully defined by topology	GCA_002351795.1, s__, 95.0, 76.41, 0.11	66.4	0.940727
RUG11231	Stewart et al.	442_0	442	88.75	0.67	No	d__Bacteria;p__Firmicutes_A;c__Clostridia;o__Oscillospirales;f__DTU089;g__UBA1213;s__	d__Bacteria;p__Firmicutes;c__Clostridia;o__Oscillospirales;f__DTU089;g__UBA1213;s__	GCA_002308635.1	d__Bacteria;p__Firmicutes_A;c__Clostridia;o__Oscillospirales;f__DTU089;g__UBA1213;s__	77.37	0.3			Placement	taxonomic classification fully defined by topology	GCA_002351795.1, s__, 95.0, 76.74, 0.19; GCA_002309275.1, s__, 95.0, 76.41, 0.13; GCA_002350705.1, s__, 95.0, 76.39, 0.12; UBA9224, s__, 95.0, 75.99, 0.11	71.94	0.939044
RMAG1204	Current Study	443_1	443	92.62	0.22	No	d__Bacteria;p__Firmicutes_A;c__Clostridia;o__Oscillospirales;f__DTU089;g__UBA1213;s__UBA9224	d__Bacteria;p__Firmicutes;c__Clostridia;o__Oscillospirales;f__DTU089;g__UBA1213;s__UBA9224	UBA9224	d__Bacteria;p__Firmicutes_A;c__Clostridia;o__Oscillospirales;f__DTU089;g__UBA1213;s__	98.29	0.74	UBA9224	d__Bacteria;p__Firmicutes_A;c__Clostridia;o__Oscillospirales;f__DTU089;g__UBA1213;s__	ANI/Placement	topological placement and ANI have congruent species assignments	GCA_002308635.1, s__, 95.0, 77.7, 0.17; GCA_002350705.1, s__, 95.0, 77.3, 0.15; GCA_002309275.1, s__, 95.0, 76.61, 0.1; GCA_002351795.1, s__, 95.0, 76.12, 0.08	79.72
RMAG434	Current Study	443_1	443	81.16	0.17	No	d__Bacteria;p__Firmicutes_A;c__Clostridia;o__Oscillospirales;f__DTU089;g__UBA1213;s__UBA9224	d__Bacteria;p__Firmicutes;c__Clostridia;o__Oscillospirales;f__DTU089;g__UBA1213;s__UBA9224	UBA9224	d__Bacteria;p__Firmicutes_A;c__Clostridia;o__Oscillospirales;f__DTU089;g__UBA1213;s__	98.85	0.84	UBA9224	d__Bacteria;p__Firmicutes_A;c__Clostridia;o__Oscillospirales;f__DTU089;g__UBA1213;s__	ANI/Placement	topological placement and ANI have congruent species assignments	GCA_002308635.1, s__, 95.0, 77.42, 0.18; GCA_002350705.1, s__, 95.0, 77.13, 0.16; GCA_002309275.1, s__, 95.0, 76.58, 0.11	74.14
RUG10888	Stewart et al.	443_1	443	87.47	0	No	d__Bacteria;p__Firmicutes_A;c__Clostridia;o__Oscillospirales;f__DTU089;g__UBA1213;s__UBA9224	d__Bacteria;p__Firmicutes;c__Clostridia;o__Oscillospirales;f__DTU089;g__UBA1213;s__UBA9224	UBA9224	d__Bacteria;p__Firmicutes_A;c__Clostridia;o__Oscillospirales;f__DTU089;g__UBA1213;s__	99	0.8	UBA9224	d__Bacteria;p__Firmicutes_A;c__Clostridia;o__Oscillospirales;f__DTU089;g__UBA1213;s__	ANI/Placement	topological placement and ANI have congruent species assignments	GCA_002308635.1, s__, 95.0, 77.27, 0.17; GCA_002350705.1, s__, 95.0, 76.83, 0.16; GCA_002351795.1, s__, 95.0, 76.55, 0.09; GCA_002309275.1, s__, 95.0, 76.07, 0.11	89.22
RUG11332	Stewart et al.	443_1	443	89.4	2.35	No	d__Bacteria;p__Firmicutes_A;c__Clostridia;o__Oscillospirales;f__DTU089;g__UBA1213;s__UBA9224	d__Bacteria;p__Firmicutes;c__Clostridia;o__Oscillospirales;f__DTU089;g__UBA1213;s__UBA9224	UBA9224	d__Bacteria;p__Firmicutes_A;c__Clostridia;o__Oscillospirales;f__DTU089;g__UBA1213;s__	98.85	0.81	UBA9224	d__Bacteria;p__Firmicutes_A;c__Clostridia;o__Oscillospirales;f__DTU089;g__UBA1213;s__	ANI/Placement	topological placement and ANI have congruent species assignments	GCA_002308635.1, s__, 95.0, 77.43, 0.16; GCA_002350705.1, s__, 95.0, 77.36, 0.18	76.13
RUG11388	Stewart et al.	443_1	443	99.33	0	Yes	d__Bacteria;p__Firmicutes_A;c__Clostridia;o__Oscillospirales;f__DTU089;g__UBA1213;s__UBA9224	d__Bacteria;p__Firmicutes;c__Clostridia;o__Oscillospirales;f__DTU089;g__UBA1213;s__UBA9224	UBA9224	d__Bacteria;p__Firmicutes_A;c__Clostridia;o__Oscillospirales;f__DTU089;g__UBA1213;s__	98.52	0.74	UBA9224	d__Bacteria;p__Firmicutes_A;c__Clostridia;o__Oscillospirales;f__DTU089;g__UBA1213;s__	ANI/Placement	topological placement and ANI have congruent species assignments	GCA_002308635.1, s__, 95.0, 78.39, 0.19; GCA_002350705.1, s__, 95.0, 77.06, 0.18; GCA_002351795.1, s__, 95.0, 76.98, 0.08; GCA_002309275.1, s__, 95.0, 76.48, 0.11	93.8
RUG11541	Stewart et al.	443_1	443	84.56	0	No	d__Bacteria;p__Firmicutes_A;c__Clostridia;o__Oscillospirales;f__DTU089;g__UBA1213;s__UBA9224	d__Bacteria;p__Firmicutes;c__Clostridia;o__Oscillospirales;f__DTU089;g__UBA1213;s__UBA9224	UBA9224	d__Bacteria;p__Firmicutes_A;c__Clostridia;o__Oscillospirales;f__DTU089;g__UBA1213;s__	98.61	0.76	UBA9224	d__Bacteria;p__Firmicutes_A;c__Clostridia;o__Oscillospirales;f__DTU089;g__UBA1213;s__	ANI/Placement	topological placement and ANI have congruent species assignments	GCA_002308635.1, s__, 95.0, 77.78, 0.17; GCA_002350705.1, s__, 95.0, 77.13, 0.17; GCA_002351795.1, s__, 95.0, 76.75, 0.09; GCA_002309275.1, s__, 95.0, 76.41, 0.1	84.61
RUG11717	Stewart et al.	443_1	443	83.62	0	No	d__Bacteria;p__Firmicutes_A;c__Clostridia;o__Oscillospirales;f__DTU089;g__UBA1213;s__UBA9224	d__Bacteria;p__Firmicutes;c__Clostridia;o__Oscillospirales;f__DTU089;g__UBA1213;s__UBA9224	UBA9224	d__Bacteria;p__Firmicutes_A;c__Clostridia;o__Oscillospirales;f__DTU089;g__UBA1213;s__	98.75	0.77	UBA9224	d__Bacteria;p__Firmicutes_A;c__Clostridia;o__Oscillospirales;f__DTU089;g__UBA1213;s__	ANI/Placement	topological placement and ANI have congruent species assignments	GCA_002308635.1, s__, 95.0, 77.36, 0.18; GCA_002350705.1, s__, 95.0, 77.16, 0.17; GCA_002309275.1, s__, 95.0, 76.31, 0.12; GCA_002351795.1, s__, 95.0, 76.26, 0.08	68.76
RUG11931	Stewart et al.	443_1	443	89.6	1.34	No	d__Bacteria;p__Firmicutes_A;c__Clostridia;o__Oscillospirales;f__DTU089;g__UBA1213;s__UBA9224	d__Bacteria;p__Firmicutes;c__Clostridia;o__Oscillospirales;f__DTU089;g__UBA1213;s__UBA9224	UBA9224	d__Bacteria;p__Firmicutes_A;c__Clostridia;o__Oscillospirales;f__DTU089;g__UBA1213;s__	97.67	0.76	UBA9224	d__Bacteria;p__Firmicutes_A;c__Clostridia;o__Oscillospirales;f__DTU089;g__UBA1213;s__	ANI/Placement	topological placement and ANI have congruent species assignments	GCA_002308635.1, s__, 95.0, 77.66, 0.17; GCA_002350705.1, s__, 95.0, 77.35, 0.15; GCA_002351795.1, s__, 95.0, 77.16, 0.08; GCA_002309275.1, s__, 95.0, 76.27, 0.1	72.41
RUG11970	Stewart et al.	443_1	443	82	1.9	No	d__Bacteria;p__Firmicutes_A;c__Clostridia;o__Oscillospirales;f__DTU089;g__UBA1213;s__UBA9224	d__Bacteria;p__Firmicutes;c__Clostridia;o__Oscillospirales;f__DTU089;g__UBA1213;s__UBA9224	UBA9224	d__Bacteria;p__Firmicutes_A;c__Clostridia;o__Oscillospirales;f__DTU089;g__UBA1213;s__	98.42	0.85	UBA9224	d__Bacteria;p__Firmicutes_A;c__Clostridia;o__Oscillospirales;f__DTU089;g__UBA1213;s__	ANI/Placement	topological placement and ANI have congruent species assignments	GCA_002350705.1, s__, 95.0, 76.77, 0.16; GCA_002308635.1, s__, 95.0, 76.7, 0.17; GCA_002309275.1, s__, 95.0, 75.85, 0.12	62.22
RUG12188	Stewart et al.	443_1	443	96.42	0.84	No	d__Bacteria;p__Firmicutes_A;c__Clostridia;o__Oscillospirales;f__DTU089;g__UBA1213;s__UBA9224	d__Bacteria;p__Firmicutes;c__Clostridia;o__Oscillospirales;f__DTU089;g__UBA1213;s__UBA9224	UBA9224	d__Bacteria;p__Firmicutes_A;c__Clostridia;o__Oscillospirales;f__DTU089;g__UBA1213;s__	98.72	0.7	UBA9224	d__Bacteria;p__Firmicutes_A;c__Clostridia;o__Oscillospirales;f__DTU089;g__UBA1213;s__	ANI/Placement	topological placement and ANI have congruent species assignments	GCA_002308635.1, s__, 95.0, 79.08, 0.17; GCA_002350705.1, s__, 95.0, 76.86, 0.14; GCA_002309275.1, s__, 95.0, 76.7, 0.09; GCA_002351795.1, s__, 95.0, 76.63, 0.09	93.41
RUG12203	Stewart et al.	443_1	443	86.47	0.12	No	d__Bacteria;p__Firmicutes_A;c__Clostridia;o__Oscillospirales;f__DTU089;g__UBA1213;s__UBA9224	d__Bacteria;p__Firmicutes;c__Clostridia;o__Oscillospirales;f__DTU089;g__UBA1213;s__UBA9224	UBA9224	d__Bacteria;p__Firmicutes_A;c__Clostridia;o__Oscillospirales;f__DTU089;g__UBA1213;s__	98.73	0.77	UBA9224	d__Bacteria;p__Firmicutes_A;c__Clostridia;o__Oscillospirales;f__DTU089;g__UBA1213;s__	ANI/Placement	topological placement and ANI have congruent species assignments	GCA_002308635.1, s__, 95.0, 77.51, 0.17; GCA_002350705.1, s__, 95.0, 77.36, 0.16; GCA_002351795.1, s__, 95.0, 76.75, 0.08; GCA_002309275.1, s__, 95.0, 76.58, 0.1	74.7
RUG12226	Stewart et al.	443_1	443	97.19	0.71	Yes	d__Bacteria;p__Firmicutes_A;c__Clostridia;o__Oscillospirales;f__DTU089;g__UBA1213;s__UBA9224	d__Bacteria;p__Firmicutes;c__Clostridia;o__Oscillospirales;f__DTU089;g__UBA1213;s__UBA9224	UBA9224	d__Bacteria;p__Firmicutes_A;c__Clostridia;o__Oscillospirales;f__DTU089;g__UBA1213;s__	98.68	0.72	UBA9224	d__Bacteria;p__Firmicutes_A;c__Clostridia;o__Oscillospirales;f__DTU089;g__UBA1213;s__	ANI/Placement	topological placement and ANI have congruent species assignments	GCA_002308635.1, s__, 95.0, 78.03, 0.17; GCA_002350705.1, s__, 95.0, 77.02, 0.17; GCA_002351795.1, s__, 95.0, 76.41, 0.08; GCA_002309275.1, s__, 95.0, 76.38, 0.1	94.52
RUG12404	Stewart et al.	443_1	443	89.77	0.5	No	d__Bacteria;p__Firmicutes_A;c__Clostridia;o__Oscillospirales;f__DTU089;g__UBA1213;s__UBA9224	d__Bacteria;p__Firmicutes;c__Clostridia;o__Oscillospirales;f__DTU089;g__UBA1213;s__UBA9224	UBA9224	d__Bacteria;p__Firmicutes_A;c__Clostridia;o__Oscillospirales;f__DTU089;g__UBA1213;s__	98.75	0.76	UBA9224	d__Bacteria;p__Firmicutes_A;c__Clostridia;o__Oscillospirales;f__DTU089;g__UBA1213;s__	ANI/Placement	topological placement and ANI have congruent species assignments	GCA_002308635.1, s__, 95.0, 78.69, 0.16; GCA_002351795.1, s__, 95.0, 77.78, 0.1; GCA_002350705.1, s__, 95.0, 77.45, 0.15; GCA_002309275.1, s__, 95.0, 76.41, 0.1	77.14
RUG12543	Stewart et al.	443_1	443	89.57	1.34	No	d__Bacteria;p__Firmicutes_A;c__Clostridia;o__Oscillospirales;f__DTU089;g__UBA1213;s__UBA9224	d__Bacteria;p__Firmicutes;c__Clostridia;o__Oscillospirales;f__DTU089;g__UBA1213;s__UBA9224	UBA9224	d__Bacteria;p__Firmicutes_A;c__Clostridia;o__Oscillospirales;f__DTU089;g__UBA1213;s__	98.66	0.78	UBA9224	d__Bacteria;p__Firmicutes_A;c__Clostridia;o__Oscillospirales;f__DTU089;g__UBA1213;s__	ANI/Placement	topological placement and ANI have congruent species assignments	GCA_002308635.1, s__, 95.0, 77.56, 0.17; GCA_002350705.1, s__, 95.0, 76.97, 0.15; GCA_002309275.1, s__, 95.0, 76.76, 0.11; GCA_002351795.1, s__, 95.0, 76.14, 0.09	76.7
RUG12775	Stewart et al.	443_1	443	90.27	1.01	No	d__Bacteria;p__Firmicutes_A;c__Clostridia;o__Oscillospirales;f__DTU089;g__UBA1213;s__UBA9224	d__Bacteria;p__Firmicutes;c__Clostridia;o__Oscillospirales;f__DTU089;g__UBA1213;s__UBA9224	UBA9224	d__Bacteria;p__Firmicutes_A;c__Clostridia;o__Oscillospirales;f__DTU089;g__UBA1213;s__	98.86	0.79	UBA9224	d__Bacteria;p__Firmicutes_A;c__Clostridia;o__Oscillospirales;f__DTU089;g__UBA1213;s__	ANI/Placement	topological placement and ANI have congruent species assignments	GCA_002308635.1, s__, 95.0, 77.63, 0.16; GCA_002350705.1, s__, 95.0, 76.77, 0.16; GCA_002351795.1, s__, 95.0, 76.42, 0.09; GCA_002309275.1, s__, 95.0, 76.23, 0.1	76.66
RUG14333	Stewart et al.	443_1	443	88.55	2.39	No	d__Bacteria;p__Firmicutes_A;c__Clostridia;o__Oscillospirales;f__DTU089;g__UBA1213;s__UBA9224	d__Bacteria;p__Firmicutes;c__Clostridia;o__Oscillospirales;f__DTU089;g__UBA1213;s__UBA9224	UBA9224	d__Bacteria;p__Firmicutes_A;c__Clostridia;o__Oscillospirales;f__DTU089;g__UBA1213;s__	98.54	0.72	UBA9224	d__Bacteria;p__Firmicutes_A;c__Clostridia;o__Oscillospirales;f__DTU089;g__UBA1213;s__	ANI/Placement	topological placement and ANI have congruent species assignments	GCA_002308635.1, s__, 95.0, 78.65, 0.17; GCA_002351795.1, s__, 95.0, 77.54, 0.09; GCA_002350705.1, s__, 95.0, 77.16, 0.13; GCA_002309275.1, s__, 95.0, 76.6, 0.1	89.02
RUG14785	Stewart et al.	443_1	443	84.79	1.34	No	d__Bacteria;p__Firmicutes_A;c__Clostridia;o__Oscillospirales;f__DTU089;g__UBA1213;s__UBA9224	d__Bacteria;p__Firmicutes;c__Clostridia;o__Oscillospirales;f__DTU089;g__UBA1213;s__UBA9224	UBA9224	d__Bacteria;p__Firmicutes_A;c__Clostridia;o__Oscillospirales;f__DTU089;g__UBA1213;s__	98.8	0.79	UBA9224	d__Bacteria;p__Firmicutes_A;c__Clostridia;o__Oscillospirales;f__DTU089;g__UBA1213;s__	ANI/Placement	topological placement and ANI have congruent species assignments	GCA_002308635.1, s__, 95.0, 77.45, 0.17; GCA_002350705.1, s__, 95.0, 76.93, 0.17; GCA_002309275.1, s__, 95.0, 76.35, 0.1; GCA_002351795.1, s__, 95.0, 76.26, 0.09	84.17
RUG14880	Stewart et al.	444_0	444	91.51	2.01	No	d__Bacteria;p__Firmicutes_A;c__Clostridia;o__Oscillospirales;f__DTU089;g__UBA1213;s__	d__Bacteria;p__Firmicutes;c__Clostridia;o__Oscillospirales;f__DTU089;g__UBA1213;s__	UBA9224	d__Bacteria;p__Firmicutes_A;c__Clostridia;o__Oscillospirales;f__DTU089;g__UBA1213;s__	78.41	0.39			Placement	taxonomic classification fully defined by topology	GCA_002350705.1, s__, 95.0, 76.88, 0.13; GCA_002308635.1, s__, 95.0, 76.74, 0.2; GCA_002309275.1, s__, 95.0, 76.09, 0.1	78.21	0.971257
RUG13097	Stewart et al.	445_0	445	91.05	0	No	d__Bacteria;p__Firmicutes_A;c__Clostridia;o__Oscillospirales;f__DTU089;g__UBA1213;s__	d__Bacteria;p__Firmicutes;c__Clostridia;o__Oscillospirales;f__DTU089;g__UBA1213;s__	UBA9224	d__Bacteria;p__Firmicutes_A;c__Clostridia;o__Oscillospirales;f__DTU089;g__UBA1213;s__	77.85	0.32			Placement	taxonomic classification fully defined by topology	GCA_002308635.1, s__, 95.0, 76.4, 0.11; GCA_002350705.1, s__, 95.0, 76.29, 0.11	79.23	0.973694
RUG11404	Stewart et al.	446_0	446	98.32	1.34	Yes	d__Bacteria;p__Firmicutes_A;c__Clostridia;o__Oscillospirales;f__DTU089;g__UBA1213;s__	d__Bacteria;p__Firmicutes;c__Clostridia;o__Oscillospirales;f__DTU089;g__UBA1213;s__	GCA_002308635.1	d__Bacteria;p__Firmicutes_A;c__Clostridia;o__Oscillospirales;f__DTU089;g__UBA1213;s__	79.06	0.22			Placement	taxonomic classification fully defined by topology	GCA_002309275.1, s__, 95.0, 77.16, 0.07; GCA_002350705.1, s__, 95.0, 76.92, 0.09; UBA9224, s__, 95.0, 76.81, 0.12; GCA_002351795.1, s__, 95.0, 76.81, 0.13	97.52	0.94058
RUG11802	Stewart et al.	447_1	447	88.36	0.89	No	d__Bacteria;p__Firmicutes_A;c__Clostridia;o__Oscillospirales;f__DTU089;g__UBA1213;s__	d__Bacteria;p__Firmicutes;c__Clostridia;o__Oscillospirales;f__DTU089;g__UBA1213;s__	GCA_002350705.1	d__Bacteria;p__Firmicutes_A;c__Clostridia;o__Oscillospirales;f__DTU089;g__UBA1213;s__	78.54	0.41			Placement	taxonomic classification fully defined by topology	UBA9224, s__, 95.0, 76.94, 0.16; GCA_002309275.1, s__, 95.0, 76.93, 0.22; GCA_002308635.1, s__, 95.0, 76.42, 0.11	83.36	0.952565
RMAG2771	Current Study	448_0	448	97.99	1.34	Yes	d__Bacteria;p__Firmicutes_A;c__Clostridia;o__Oscillospirales;f__DTU089;g__UBA1213;s__	d__Bacteria;p__Firmicutes;c__Clostridia;o__Oscillospirales;f__DTU089;g__UBA1213;s__	GCA_002350705.1	d__Bacteria;p__Firmicutes_A;c__Clostridia;o__Oscillospirales;f__DTU089;g__UBA1213;s__	78.95	0.4			Placement	taxonomic classification fully defined by topology	GCA_002309275.1, s__, 95.0, 78.43, 0.27; GCA_002308635.1, s__, 95.0, 77.19, 0.09; UBA9224, s__, 95.0, 76.28, 0.13; GCA_002351795.1, s__, 95.0, 76.2, 0.07	94.44	0.951465
RUG11851	Stewart et al.	449_0	449	97.86	0.4	Yes	d__Bacteria;p__Firmicutes_A;c__Clostridia;o__Oscillospirales;f__DTU089;g__UBA1213;s__	d__Bacteria;p__Firmicutes;c__Clostridia;o__Oscillospirales;f__DTU089;g__UBA1213;s__	GCA_002308635.1	d__Bacteria;p__Firmicutes_A;c__Clostridia;o__Oscillospirales;f__DTU089;g__UBA1213;s__	76.9	0.15			Placement	taxonomic classification fully defined by topology	UBA9224, s__, 95.0, 76.68, 0.15; GCA_002350705.1, s__, 95.0, 76.61, 0.16; GCA_002351795.1, s__, 95.0, 76.39, 0.13; GCA_002309275.1, s__, 95.0, 76.27, 0.09	87.81	0.903748
RUG14822	Stewart et al.	450_0	450	98.26	0.67	Yes	d__Bacteria;p__Firmicutes_A;c__Clostridia;o__Oscillospirales;f__DTU089;g__UBA1213;s__	d__Bacteria;p__Firmicutes;c__Clostridia;o__Oscillospirales;f__DTU089;g__UBA1213;s__	GCA_002350705.1	d__Bacteria;p__Firmicutes_A;c__Clostridia;o__Oscillospirales;f__DTU089;g__UBA1213;s__	76.96	0.16			Placement	taxonomic classification fully defined by topology	GCA_002351795.1, s__, 95.0, 76.51, 0.09; GCA_002309275.1, s__, 95.0, 76.51, 0.1; UBA9224, s__, 95.0, 76.47, 0.09; GCA_002308635.1, s__, 95.0, 76.39, 0.1	95.35	0.903591
RUG14840	Stewart et al.	451_0	451	81.08	0	No	d__Bacteria;p__Firmicutes_A;c__Clostridia;o__Oscillospirales;f__DTU089;g__UBA1213;s__	d__Bacteria;p__Firmicutes;c__Clostridia;o__Oscillospirales;f__DTU089;g__UBA1213;s__	UBA9224	d__Bacteria;p__Firmicutes_A;c__Clostridia;o__Oscillospirales;f__DTU089;g__UBA1213;s__	78.98	0.49			Placement	taxonomic classification fully defined by topology	GCA_002308635.1, s__, 95.0, 76.62, 0.13; GCA_002350705.1, s__, 95.0, 76.46, 0.15	71.16	0.975867
RMAG770	Current Study	452_1	452	77.92	0	No	d__Bacteria;p__Firmicutes_A;c__Clostridia;o__Oscillospirales;f__DTU089;g__UBA737;s__	d__Bacteria;p__Firmicutes;c__Clostridia;o__Oscillospirales;f__DTU089;g__UBA737;s__							Placement	taxonomic classification fully defined by topology		82.94	0.925629
RUG11203	Stewart et al.	452_1	452	92.91	0.02	No	d__Bacteria;p__Firmicutes_A;c__Clostridia;o__Oscillospirales;f__DTU089;g__UBA737;s__	d__Bacteria;p__Firmicutes;c__Clostridia;o__Oscillospirales;f__DTU089;g__UBA737;s__							Placement	taxonomic classification fully defined by topology		95.23	0.926364
RUG10608	Stewart et al.	453_1	453	90.94	0.39	Yes	d__Bacteria;p__Firmicutes_A;c__Clostridia;o__Oscillospirales;f__DTU089;g__UBA737;s__	d__Bacteria;p__Firmicutes;c__Clostridia;o__Oscillospirales;f__DTU089;g__UBA737;s__	GCA_002451855.1	d__Bacteria;p__Firmicutes_A;c__Clostridia;o__Oscillospirales;f__DTU089;g__UBA737;s__	78.52	0.32			Placement	taxonomic classification fully defined by topology	GCA_002431945.1, s__UBA737 sp4, 95.0, 78.18, 0.39; GCA_002297415.1, s__UBA737 sp1, 95.0, 77.0, 0.13; GCA_002315765.1, s__, 95.0, 76.73, 0.12	92.93	0.933752
RUG10806	Stewart et al.	453_1	453	96.31	0	Yes	d__Bacteria;p__Firmicutes_A;c__Clostridia;o__Oscillospirales;f__DTU089;g__UBA737;s__	d__Bacteria;p__Firmicutes;c__Clostridia;o__Oscillospirales;f__DTU089;g__UBA737;s__	GCA_002451855.1	d__Bacteria;p__Firmicutes_A;c__Clostridia;o__Oscillospirales;f__DTU089;g__UBA737;s__	78.37	0.32			Placement	taxonomic classification fully defined by topology	GCA_002431945.1, s__UBA737 sp4, 95.0, 78.21, 0.36; GCA_002315685.1, s__, 95.0, 77.3, 0.1; GCA_002297415.1, s__UBA737 sp1, 95.0, 77.1, 0.13; GCA_002315765.1, s__, 95.0, 76.91, 0.1	99.15	0.933748
RUG13342	Stewart et al.	453_1	453	95.64	0.67	Yes	d__Bacteria;p__Firmicutes_A;c__Clostridia;o__Oscillospirales;f__DTU089;g__UBA737;s__	d__Bacteria;p__Firmicutes;c__Clostridia;o__Oscillospirales;f__DTU089;g__UBA737;s__	GCA_002431945.1	d__Bacteria;p__Firmicutes_A;c__Clostridia;o__Oscillospirales;f__DTU089;g__UBA737;s__UBA737 sp4	78.34	0.39			Placement	taxonomic classification fully defined by topology	GCA_002451855.1, s__, 95.0, 78.21, 0.33; GCA_002315765.1, s__, 95.0, 77.2, 0.1; GCA_002315685.1, s__, 95.0, 77.14, 0.11; GCA_002297415.1, s__UBA737 sp1, 95.0, 76.89, 0.14	98.97	0.934149
RUG12134	Stewart et al.	454_0	454	95.3	0	Yes	d__Bacteria;p__Firmicutes_A;c__Clostridia;o__Oscillospirales;f__DTU089;g__UBA737;s__	d__Bacteria;p__Firmicutes;c__Clostridia;o__Oscillospirales;f__DTU089;g__UBA737;s__	GCA_002431945.1	d__Bacteria;p__Firmicutes_A;c__Clostridia;o__Oscillospirales;f__DTU089;g__UBA737;s__UBA737 sp4	78.63	0.43			Placement	taxonomic classification fully defined by topology	GCA_002451855.1, s__, 95.0, 78.25, 0.37; GCA_002297415.1, s__UBA737 sp1, 95.0, 77.16, 0.12	96.74	0.936053
RUG14320	Stewart et al.	455_0	455	83.53	1.23	No	d__Bacteria;p__Firmicutes_A;c__Clostridia;o__Oscillospirales;f__DTU089;g__;s__	d__Bacteria;p__Firmicutes;c__Clostridia;o__Oscillospirales;f__DTU089;g__;s__							Placement	taxonomic novelty determined using RED		88.42	0.814658
RUG13152	Stewart et al.	456_0	456	97.99	0	Yes	d__Bacteria;p__Firmicutes_A;c__Clostridia;o__Oscillospirales;f__DTU089;g__UBA1213;s__	d__Bacteria;p__Firmicutes;c__Clostridia;o__Oscillospirales;f__DTU089;g__UBA1213;s__	GCA_002308635.1	d__Bacteria;p__Firmicutes_A;c__Clostridia;o__Oscillospirales;f__DTU089;g__UBA1213;s__	77.54	0.15			Placement	taxonomic classification fully defined by topology	GCA_002350705.1, s__, 95.0, 77.06, 0.11; GCA_002351795.1, s__, 95.0, 76.95, 0.13; GCA_002309275.1, s__, 95.0, 76.51, 0.1	95.29	0.927363
RUG13174	Stewart et al.	457_0	457	95.97	0	Yes	d__Bacteria;p__Firmicutes_A;c__Clostridia;o__Lachnospirales;f__Lachnospiraceae;g__UBA2821;s__	d__Bacteria;p__Firmicutes;c__Clostridia;o__Lachnospirales;f__Lachnospiraceae;g__UBA2821;s__	GCA_002351535.1	d__Bacteria;p__Firmicutes_A;c__Clostridia;o__Lachnospirales;f__Lachnospiraceae;g__UBA2821;s__	78.26	0.16			Placement	taxonomic novelty determined using RED		98.71	0.892888
RMAG886	Current Study	458_1	458	94.41	1.34	No	d__Bacteria;p__Firmicutes_A;c__Clostridia;o__Oscillospirales;f__DTU089;g__UBA1213;s__GCA_002308635.1	d__Bacteria;p__Firmicutes;c__Clostridia;o__Oscillospirales;f__DTU089;g__UBA1213;s__GCA_002308635.1	GCA_002308635.1	d__Bacteria;p__Firmicutes_A;c__Clostridia;o__Oscillospirales;f__DTU089;g__UBA1213;s__	99.82	0.82	GCA_002308635.1	d__Bacteria;p__Firmicutes_A;c__Clostridia;o__Oscillospirales;f__DTU089;g__UBA1213;s__	ANI/Placement	topological placement and ANI have congruent species assignments	GCA_002351795.1, s__, 95.0, 77.3, 0.21; GCA_002350705.1, s__, 95.0, 77.13, 0.13; UBA9224, s__, 95.0, 77.13, 0.16; GCA_002309275.1, s__, 95.0, 76.67, 0.11	86.99
RUG11861	Stewart et al.	458_1	458	91.89	0.89	No	d__Bacteria;p__Firmicutes_A;c__Clostridia;o__Oscillospirales;f__DTU089;g__UBA1213;s__GCA_002308635.1	d__Bacteria;p__Firmicutes;c__Clostridia;o__Oscillospirales;f__DTU089;g__UBA1213;s__GCA_002308635.1	GCA_002308635.1	d__Bacteria;p__Firmicutes_A;c__Clostridia;o__Oscillospirales;f__DTU089;g__UBA1213;s__	99.37	0.75	GCA_002308635.1	d__Bacteria;p__Firmicutes_A;c__Clostridia;o__Oscillospirales;f__DTU089;g__UBA1213;s__	ANI/Placement	topological placement and ANI have congruent species assignments	UBA9224, s__, 95.0, 77.55, 0.13; GCA_002351795.1, s__, 95.0, 77.34, 0.16; GCA_002350705.1, s__, 95.0, 77.04, 0.09; GCA_002309275.1, s__, 95.0, 76.08, 0.08	74.3
RMAG2185	Current Study	459_0	459	78.29	0.67	No	d__Bacteria;p__Firmicutes_A;c__Clostridia;o__Oscillospirales;f__DTU089;g__CAG-180;s__	d__Bacteria;p__Firmicutes;c__Clostridia;o__Oscillospirales;f__DTU089;g__CAG-180;s__	GCA_002490425.1	d__Bacteria;p__Firmicutes_A;c__Clostridia;o__Oscillospirales;f__DTU089;g__CAG-180;s__	77.3	0.15			Placement	taxonomic classification fully defined by topology	GCA_002361875.1, s__, 95.0, 77.05, 0.14; UBA11907, s__, 95.0, 76.92, 0.14; GCA_000432435.1, s__, 95.0, 76.86, 0.1	84.15	0.867286
RMAG790	Current Study	460_0	460	95.3	0	Yes	d__Bacteria;p__Firmicutes_A;c__Clostridia;o__Oscillospirales;f__Ruminococcaceae;g__;s__	d__Bacteria;p__Firmicutes;c__Clostridia;o__Oscillospirales;f__Ruminococcaceae;g__;s__							Placement	taxonomic novelty determined using RED		94.06	0.846152
RMAG1571	Current Study	461_0	461	90.09	0.67	Yes	d__Bacteria;p__Firmicutes_A;c__Clostridia;o__Oscillospirales;f__Ruminococcaceae;g__;s__	d__Bacteria;p__Firmicutes;c__Clostridia;o__Oscillospirales;f__Ruminococcaceae;g__;s__							Placement	taxonomic novelty determined using RED		78.27	0.84657
RUG14223	Stewart et al.	462_0	462	83.41	1.68	No	d__Bacteria;p__Firmicutes_A;c__Clostridia;o__Oscillospirales;f__DTU089;g__;s__	d__Bacteria;p__Firmicutes;c__Clostridia;o__Oscillospirales;f__DTU089;g__;s__							Placement	taxonomic classification fully defined by topology		66.3	0.798011
RMAG1041	Current Study	463_1	463	96.3	0.97	Yes	d__Bacteria;p__Firmicutes_A;c__Clostridia;o__Lachnospirales;f__Lachnospiraceae;g__Agathobacter;s__GCA_002351275.1	d__Bacteria;p__Firmicutes;c__Clostridia;o__Lachnospirales;f__Lachnospiraceae;g__Agathobacter;s__GCA_002351275.1	GCA_002351275.1	d__Bacteria;p__Firmicutes_A;c__Clostridia;o__Lachnospirales;f__Lachnospiraceae;g__Agathobacter;s__	99.67	0.6	GCA_002351275.1	d__Bacteria;p__Firmicutes_A;c__Clostridia;o__Lachnospirales;f__Lachnospiraceae;g__Agathobacter;s__	ANI/Placement	topological placement and ANI have congruent species assignments	GCF_001406815.1, s__Agathobacter faecis, 95.0, 78.61, 0.32; GCA_002474415.1, s__, 95.0, 78.3, 0.2; GCF_000020605.1, s__Agathobacter rectalis, 95.0, 78.29, 0.15; GCA_000434275.1, s__, 95.0, 77.51, 0.22; GCF_002735305.1, s__Agathobacter ruminis, 95.0, 77.27, 0.1	87.59
RUG13149	Stewart et al.	463_1	463	97.74	0.97	Yes	d__Bacteria;p__Firmicutes_A;c__Clostridia;o__Lachnospirales;f__Lachnospiraceae;g__Agathobacter;s__GCA_002351275.1	d__Bacteria;p__Firmicutes;c__Clostridia;o__Lachnospirales;f__Lachnospiraceae;g__Agathobacter;s__GCA_002351275.1	GCA_002351275.1	d__Bacteria;p__Firmicutes_A;c__Clostridia;o__Lachnospirales;f__Lachnospiraceae;g__Agathobacter;s__	99.75	0.54	GCA_002351275.1	d__Bacteria;p__Firmicutes_A;c__Clostridia;o__Lachnospirales;f__Lachnospiraceae;g__Agathobacter;s__	ANI/Placement	topological placement and ANI have congruent species assignments	GCF_001406815.1, s__Agathobacter faecis, 95.0, 78.8, 0.28; GCF_000020605.1, s__Agathobacter rectalis, 95.0, 78.71, 0.13; GCA_002474415.1, s__, 95.0, 78.37, 0.19; GCF_002735305.1, s__Agathobacter ruminis, 95.0, 78.06, 0.08; GCA_000434275.1, s__, 95.0, 77.94, 0.21	93.37
RMAG648	Current Study	464_0	464	95.08	0	Yes	d__Bacteria;p__Firmicutes_A;c__Clostridia;o__Lachnospirales;f__Lachnospiraceae;g__CAG-882;s__	d__Bacteria;p__Firmicutes;c__Clostridia;o__Lachnospirales;f__Lachnospiraceae;g__CAG-882;s__	GCA_000435595.1	d__Bacteria;p__Firmicutes_A;c__Clostridia;o__Lachnospirales;f__Lachnospiraceae;g__CAG-882;s__	87.67	0.77			Placement	taxonomic classification fully defined by topology	UBA10756, s__, 95.0, 81.59, 0.51	92.83	0.986406
RMAG303	Current Study	465_1	465	96.38	0.98	Yes	d__Bacteria;p__Firmicutes_A;c__Clostridia;o__Lachnospirales;f__Lachnospiraceae;g__CAG-45;s__	d__Bacteria;p__Firmicutes;c__Clostridia;o__Lachnospirales;f__Lachnospiraceae;g__CAG-45;s__	UBA9240	d__Bacteria;p__Firmicutes_A;c__Clostridia;o__Lachnospirales;f__Lachnospiraceae;g__CAG-45;s__	99.11	0.82			ANI/Placement	topological placement and ANI have incongruent species assignments	GCA_900066395.1, s__, 95.0, 94.15, 0.79; GCA_000438375.1, s__, 95.0, 77.75, 0.15; GCA_002299665.1, s__, 95.0, 77.66, 0.17
RMAG682	Current Study	465_1	465	99.28	0.74	Yes	d__Bacteria;p__Firmicutes_A;c__Clostridia;o__Lachnospirales;f__Lachnospiraceae;g__CAG-45;s__	d__Bacteria;p__Firmicutes;c__Clostridia;o__Lachnospirales;f__Lachnospiraceae;g__CAG-45;s__	UBA9240	d__Bacteria;p__Firmicutes_A;c__Clostridia;o__Lachnospirales;f__Lachnospiraceae;g__CAG-45;s__	98.61	0.79			ANI/Placement	topological placement and ANI have incongruent species assignments	GCA_900066395.1, s__, 95.0, 94.05, 0.79; GCA_002299665.1, s__, 95.0, 77.72, 0.16; GCA_000438375.1, s__, 95.0, 77.37, 0.16
RUG10147	Stewart et al.	465_1	465	96.86	0.74	Yes	d__Bacteria;p__Firmicutes_A;c__Clostridia;o__Lachnospirales;f__Lachnospiraceae;g__CAG-45;s__	d__Bacteria;p__Firmicutes;c__Clostridia;o__Lachnospirales;f__Lachnospiraceae;g__CAG-45;s__	UBA9240	d__Bacteria;p__Firmicutes_A;c__Clostridia;o__Lachnospirales;f__Lachnospiraceae;g__CAG-45;s__	99.14	0.8			ANI/Placement	topological placement and ANI have incongruent species assignments	GCA_900066395.1, s__, 95.0, 94.05, 0.78; GCA_002299665.1, s__, 95.0, 77.82, 0.16; GCA_000438375.1, s__, 95.0, 77.51, 0.14
RUG12239	Stewart et al.	465_1	465	98.79	1.22	Yes	d__Bacteria;p__Firmicutes_A;c__Clostridia;o__Lachnospirales;f__Lachnospiraceae;g__CAG-45;s__	d__Bacteria;p__Firmicutes;c__Clostridia;o__Lachnospirales;f__Lachnospiraceae;g__CAG-45;s__	UBA9240	d__Bacteria;p__Firmicutes_A;c__Clostridia;o__Lachnospirales;f__Lachnospiraceae;g__CAG-45;s__	99.1	0.74			ANI/Placement	topological placement and ANI have incongruent species assignments	GCA_900066395.1, s__, 95.0, 93.91, 0.72; GCA_002299665.1, s__, 95.0, 77.85, 0.15; GCA_000438375.1, s__, 95.0, 77.38, 0.14
RUG12491	Stewart et al.	465_1	465	99.26	0.74	Yes	d__Bacteria;p__Firmicutes_A;c__Clostridia;o__Lachnospirales;f__Lachnospiraceae;g__CAG-45;s__	d__Bacteria;p__Firmicutes;c__Clostridia;o__Lachnospirales;f__Lachnospiraceae;g__CAG-45;s__	UBA9240	d__Bacteria;p__Firmicutes_A;c__Clostridia;o__Lachnospirales;f__Lachnospiraceae;g__CAG-45;s__	98.83	0.75			ANI/Placement	topological placement and ANI have incongruent species assignments	GCA_900066395.1, s__, 95.0, 94.13, 0.75; GCA_002299665.1, s__, 95.0, 77.66, 0.16; GCA_000438375.1, s__, 95.0, 77.45, 0.14
RMAG215	Current Study	466_1	466	97.74	0.54	Yes	d__Bacteria;p__Firmicutes_A;c__Clostridia;o__Lachnospirales;f__Lachnospiraceae;g__Agathobacter;s__	d__Bacteria;p__Firmicutes;c__Clostridia;o__Lachnospirales;f__Lachnospiraceae;g__Agathobacter;s__	GCF_000020605.1	d__Bacteria;p__Firmicutes_A;c__Clostridia;o__Lachnospirales;f__Lachnospiraceae;g__Agathobacter;s__Agathobacter rectalis	94.42	0.78			Placement	taxonomic classification fully defined by topology	GCF_001406815.1, s__Agathobacter faecis, 95.0, 78.79, 0.19; GCA_002474415.1, s__, 95.0, 78.04, 0.12; GCA_002351275.1, s__, 95.0, 77.97, 0.08; GCF_002735305.1, s__Agathobacter ruminis, 95.0, 77.84, 0.1; GCA_000434275.1, s__, 95.0, 77.79, 0.15	87.17	0.994117
RUG13138	Stewart et al.	466_1	466	98.07	0.54	Yes	d__Bacteria;p__Firmicutes_A;c__Clostridia;o__Lachnospirales;f__Lachnospiraceae;g__Agathobacter;s__	d__Bacteria;p__Firmicutes;c__Clostridia;o__Lachnospirales;f__Lachnospiraceae;g__Agathobacter;s__	GCF_000020605.1	d__Bacteria;p__Firmicutes_A;c__Clostridia;o__Lachnospirales;f__Lachnospiraceae;g__Agathobacter;s__Agathobacter rectalis	94.34	0.75			Placement	taxonomic classification fully defined by topology	GCF_001406815.1, s__Agathobacter faecis, 95.0, 80.37, 0.19; GCF_002735305.1, s__Agathobacter ruminis, 95.0, 78.09, 0.09; GCA_002351275.1, s__, 95.0, 77.79, 0.08; GCA_002474415.1, s__, 95.0, 77.77, 0.12; GCA_000434275.1, s__, 95.0, 77.71, 0.14	97.82	0.994364
RMAG2545	Current Study	467_1	467	99.21	2.17	Yes	d__Bacteria;p__Firmicutes_A;c__Clostridia;o__Lachnospirales;f__Lachnospiraceae;g__Agathobacter;s__Agathobacter faecis	d__Bacteria;p__Firmicutes;c__Clostridia;o__Lachnospirales;f__Lachnospiraceae;g__Agathobacter;s__Agathobacter faecis	GCF_001406815.1	d__Bacteria;p__Firmicutes_A;c__Clostridia;o__Lachnospirales;f__Lachnospiraceae;g__Agathobacter;s__Agathobacter faecis	97.13	0.76	GCF_001406815.1	d__Bacteria;p__Firmicutes_A;c__Clostridia;o__Lachnospirales;f__Lachnospiraceae;g__Agathobacter;s__Agathobacter faecis	ANI/Placement	topological placement and ANI have congruent species assignments	GCA_002474415.1, s__, 95.0, 91.84, 0.52; GCA_000434275.1, s__, 95.0, 80.06, 0.31; GCF_000020605.1, s__Agathobacter rectalis, 95.0, 79.79, 0.17; GCA_002351275.1, s__, 95.0, 79.02, 0.16; GCF_002735305.1, s__Agathobacter ruminis, 95.0, 78.13, 0.11	98.53
RUG10801	Stewart et al.	467_1	467	96.05	2.17	Yes	d__Bacteria;p__Firmicutes_A;c__Clostridia;o__Lachnospirales;f__Lachnospiraceae;g__Agathobacter;s__Agathobacter faecis	d__Bacteria;p__Firmicutes;c__Clostridia;o__Lachnospirales;f__Lachnospiraceae;g__Agathobacter;s__Agathobacter faecis	GCF_001406815.1	d__Bacteria;p__Firmicutes_A;c__Clostridia;o__Lachnospirales;f__Lachnospiraceae;g__Agathobacter;s__Agathobacter faecis	97.46	0.81	GCF_001406815.1	d__Bacteria;p__Firmicutes_A;c__Clostridia;o__Lachnospirales;f__Lachnospiraceae;g__Agathobacter;s__Agathobacter faecis	ANI/Placement	topological placement and ANI have congruent species assignments	GCA_002474415.1, s__, 95.0, 91.6, 0.55; GCA_000434275.1, s__, 95.0, 79.22, 0.34; GCF_000020605.1, s__Agathobacter rectalis, 95.0, 78.41, 0.15; GCA_002351275.1, s__, 95.0, 78.24, 0.17; GCF_002735305.1, s__Agathobacter ruminis, 95.0, 77.52, 0.1	75.29
RUG13686	Stewart et al.	467_1	467	98.25	1.93	Yes	d__Bacteria;p__Firmicutes_A;c__Clostridia;o__Lachnospirales;f__Lachnospiraceae;g__Agathobacter;s__Agathobacter faecis	d__Bacteria;p__Firmicutes;c__Clostridia;o__Lachnospirales;f__Lachnospiraceae;g__Agathobacter;s__Agathobacter faecis	GCF_001406815.1	d__Bacteria;p__Firmicutes_A;c__Clostridia;o__Lachnospirales;f__Lachnospiraceae;g__Agathobacter;s__Agathobacter faecis	97.31	0.83	GCF_001406815.1	d__Bacteria;p__Firmicutes_A;c__Clostridia;o__Lachnospirales;f__Lachnospiraceae;g__Agathobacter;s__Agathobacter faecis	ANI/Placement	topological placement and ANI have congruent species assignments	GCA_002474415.1, s__, 95.0, 91.77, 0.55; GCF_000020605.1, s__Agathobacter rectalis, 95.0, 79.78, 0.17; GCA_000434275.1, s__, 95.0, 79.64, 0.33; GCA_002351275.1, s__, 95.0, 78.77, 0.17; GCF_002735305.1, s__Agathobacter ruminis, 95.0, 77.96, 0.11	96.76
RMAG664	Current Study	468_1	468	85.69	1.05	No	d__Bacteria;p__Firmicutes_A;c__Clostridia;o__Lachnospirales;f__Lachnospiraceae;g__Agathobacter;s__	d__Bacteria;p__Firmicutes;c__Clostridia;o__Lachnospirales;f__Lachnospiraceae;g__Agathobacter;s__	GCA_000434275.1	d__Bacteria;p__Firmicutes_A;c__Clostridia;o__Lachnospirales;f__Lachnospiraceae;g__Agathobacter;s__	91.86	0.72			Placement	taxonomic classification fully defined by topology	GCF_001406815.1, s__Agathobacter faecis, 95.0, 79.87, 0.4; GCA_002474415.1, s__, 95.0, 79.81, 0.28; GCF_000020605.1, s__Agathobacter rectalis, 95.0, 78.22, 0.16; GCA_002351275.1, s__, 95.0, 78.22, 0.16; GCF_002735305.1, s__Agathobacter ruminis, 95.0, 77.07, 0.1	76.62	0.992687
RUG10730	Stewart et al.	468_1	468	97.37	1.94	Yes	d__Bacteria;p__Firmicutes_A;c__Clostridia;o__Lachnospirales;f__Lachnospiraceae;g__Agathobacter;s__	d__Bacteria;p__Firmicutes;c__Clostridia;o__Lachnospirales;f__Lachnospiraceae;g__Agathobacter;s__	GCA_000434275.1	d__Bacteria;p__Firmicutes_A;c__Clostridia;o__Lachnospirales;f__Lachnospiraceae;g__Agathobacter;s__	92.25	0.56			Placement	taxonomic classification fully defined by topology	GCF_001406815.1, s__Agathobacter faecis, 95.0, 80.69, 0.33; GCA_002474415.1, s__, 95.0, 80.3, 0.22; GCF_000020605.1, s__Agathobacter rectalis, 95.0, 78.89, 0.15; GCA_002351275.1, s__, 95.0, 78.76, 0.12; GCF_002735305.1, s__Agathobacter ruminis, 95.0, 77.52, 0.09	92	0.989308
RUG12022	Stewart et al.	468_1	468	92.42	1.48	Yes	d__Bacteria;p__Firmicutes_A;c__Clostridia;o__Lachnospirales;f__Lachnospiraceae;g__Agathobacter;s__	d__Bacteria;p__Firmicutes;c__Clostridia;o__Lachnospirales;f__Lachnospiraceae;g__Agathobacter;s__	GCA_000434275.1	d__Bacteria;p__Firmicutes_A;c__Clostridia;o__Lachnospirales;f__Lachnospiraceae;g__Agathobacter;s__	92.1	0.71			Placement	taxonomic classification fully defined by topology	GCF_001406815.1, s__Agathobacter faecis, 95.0, 80.46, 0.41; GCA_002474415.1, s__, 95.0, 80.25, 0.3; GCA_002351275.1, s__, 95.0, 78.98, 0.15; GCF_000020605.1, s__Agathobacter rectalis, 95.0, 78.82, 0.19; GCF_002735305.1, s__Agathobacter ruminis, 95.0, 77.81, 0.12	88.52	0.985691
RUG13084	Stewart et al.	468_1	468	96.09	3.37	Yes	d__Bacteria;p__Firmicutes_A;c__Clostridia;o__Lachnospirales;f__Lachnospiraceae;g__Agathobacter;s__	d__Bacteria;p__Firmicutes;c__Clostridia;o__Lachnospirales;f__Lachnospiraceae;g__Agathobacter;s__	GCA_000434275.1	d__Bacteria;p__Firmicutes_A;c__Clostridia;o__Lachnospirales;f__Lachnospiraceae;g__Agathobacter;s__	92.28	0.58			Placement	taxonomic classification fully defined by topology	GCF_001406815.1, s__Agathobacter faecis, 95.0, 80.31, 0.34; GCA_002474415.1, s__, 95.0, 79.87, 0.23; GCF_000020605.1, s__Agathobacter rectalis, 95.0, 78.64, 0.15; GCA_002351275.1, s__, 95.0, 78.59, 0.11; GCF_002735305.1, s__Agathobacter ruminis, 95.0, 77.05, 0.09	76.6	0.992147
RUG14689	Stewart et al.	468_1	468	96.19	1.52	Yes	d__Bacteria;p__Firmicutes_A;c__Clostridia;o__Lachnospirales;f__Lachnospiraceae;g__Agathobacter;s__	d__Bacteria;p__Firmicutes;c__Clostridia;o__Lachnospirales;f__Lachnospiraceae;g__Agathobacter;s__	GCA_000434275.1	d__Bacteria;p__Firmicutes_A;c__Clostridia;o__Lachnospirales;f__Lachnospiraceae;g__Agathobacter;s__	91.98	0.66			Placement	taxonomic classification fully defined by topology	GCF_001406815.1, s__Agathobacter faecis, 95.0, 80.95, 0.39; GCA_002474415.1, s__, 95.0, 80.29, 0.26; GCF_000020605.1, s__Agathobacter rectalis, 95.0, 79.16, 0.17; GCA_002351275.1, s__, 95.0, 78.61, 0.13; GCF_002735305.1, s__Agathobacter ruminis, 95.0, 77.42, 0.1	84.69	0.991401
RUG11859	Stewart et al.	469_1	469	86.8	0.87	No	d__Bacteria;p__Firmicutes_A;c__Clostridia;o__Oscillospirales;f__DTU089;g__;s__	d__Bacteria;p__Firmicutes;c__Clostridia;o__Oscillospirales;f__DTU089;g__;s__							Placement	taxonomic classification fully defined by topology		73.78	0.80867
RUG10536	Stewart et al.	470_1	470	96.74	0	No	d__Bacteria;p__Firmicutes_A;c__Clostridia;o__Oscillospirales;f__DTU089;g__;s__	d__Bacteria;p__Firmicutes;c__Clostridia;o__Oscillospirales;f__DTU089;g__;s__							Placement	taxonomic classification fully defined by topology		83.18	0.805544
RUG10651	Stewart et al.	471_0	471	93.85	1.57	Yes	d__Bacteria;p__Firmicutes_A;c__Clostridia;o__Oscillospirales;f__DTU089;g__;s__	d__Bacteria;p__Firmicutes;c__Clostridia;o__Oscillospirales;f__DTU089;g__;s__							Placement	taxonomic classification fully defined by topology		96.01	0.806284
RUG14234	Stewart et al.	472_0	472	90.07	1.01	No	d__Bacteria;p__Firmicutes_A;c__Clostridia;o__Oscillospirales;f__DTU089;g__;s__	d__Bacteria;p__Firmicutes;c__Clostridia;o__Oscillospirales;f__DTU089;g__;s__							Placement	taxonomic classification fully defined by topology		73.11	0.807036
RMAG2637	Current Study	473_1	473	94.62	1.68	No	d__Bacteria;p__Firmicutes_A;c__Clostridia;o__Oscillospirales;f__Ruminococcaceae;g__Ruminococcus;s__Ruminococcus sp1	d__Bacteria;p__Firmicutes;c__Clostridia;o__Oscillospirales;f__Ruminococcaceae;g__Ruminococcus;s__Ruminococcus sp1	GCA_002389995.1	d__Bacteria;p__Firmicutes_A;c__Clostridia;o__Oscillospirales;f__Ruminococcaceae;g__Ruminococcus;s__Ruminococcus sp1	99.46	0.76	GCA_002389995.1	d__Bacteria;p__Firmicutes_A;c__Clostridia;o__Oscillospirales;f__Ruminococcaceae;g__Ruminococcus;s__Ruminococcus sp1	ANI/Placement	topological placement and ANI have congruent species assignments	GCF_000174895.1, s__Ruminococcus flavefaciens_A, 95.0, 77.66, 0.19; GCF_900119535.1, s__Ruminococcus flavefaciens_H, 95.0, 77.57, 0.21; GCA_002362175.1, s__, 95.0, 77.55, 0.24; GCF_000701945.1, s__Ruminococcus flavefaciens_B, 95.0, 77.54, 0.12; GCF_900108555.1, s__Ruminococcus flavefaciens_P, 95.0, 77.49, 0.21; GCF_900109435.1, s__Ruminococcus flavefaciens_G, 95.0, 77.48, 0.15; GCF_900143025.1, s__Ruminococcus flavefaciens_I, 95.0, 77.41, 0.19; GCA_002350065.1, s__Ruminococcus flavefaciens_N, 95.0, 77.37, 0.14; GCA_002473365.1, s__Ruminococcus sp3, 95.0, 77.35, 0.14; GCF_000621785.1, s__Ruminococcus flavefaciens_C, 95.0, 77.35, 0.16; GCF_000526795.1, s__Ruminococcus flavefaciens_D, 95.0, 77.34, 0.16; GCF_000518765.1, s__Ruminococcus flavefaciens, 95.0, 77.31, 0.19; GCF_900119075.1, s__Ruminococcus flavefaciens_Q, 95.0, 77.29, 0.16; GCA_002394695.1, s__, 95.0, 77.28, 0.1; GCF_000621845.1, s__Ruminococcus flavefaciens_E, 95.0, 77.26, 0.18; GCF_000571935.1, s__Ruminococcus flavefaciens_F, 95.0, 77.22, 0.16; GCA_001604035.1, s__, 95.0, 77.15, 0.13; GCA_002373775.1, s__Ruminococcus flavefaciens_M, 95.0, 77.09, 0.12; UBA11231, s__, 95.0, 77.03, 0.1; GCA_002309635.1, s__Ruminococcus flavefaciens_J, 95.0, 76.97, 0.12; GCA_002371825.1, s__Ruminococcus flavefaciens_L, 95.0, 76.94, 0.15; GCA_002438605.1, s__, 95.0, 76.74, 0.11; GCA_002414125.1, s__, 95.0, 76.73, 0.07; GCA_002348905.1, s__Ruminococcus flavefaciens_O, 95.0, 76.73, 0.17; UBA9748, s__, 95.0, 76.71, 0.08; GCA_002310115.1, s__Ruminococcus flavefaciens_K, 95.0, 76.69, 0.08	92.51
RMAG2740	Current Study	473_1	473	87.9	0.67	No	d__Bacteria;p__Firmicutes_A;c__Clostridia;o__Oscillospirales;f__Ruminococcaceae;g__Ruminococcus;s__Ruminococcus sp1	d__Bacteria;p__Firmicutes;c__Clostridia;o__Oscillospirales;f__Ruminococcaceae;g__Ruminococcus;s__Ruminococcus sp1	GCA_002389995.1	d__Bacteria;p__Firmicutes_A;c__Clostridia;o__Oscillospirales;f__Ruminococcaceae;g__Ruminococcus;s__Ruminococcus sp1	96.45	0.75	GCA_002389995.1	d__Bacteria;p__Firmicutes_A;c__Clostridia;o__Oscillospirales;f__Ruminococcaceae;g__Ruminococcus;s__Ruminococcus sp1	ANI/Placement	topological placement and ANI have congruent species assignments	GCF_000174895.1, s__Ruminococcus flavefaciens_A, 95.0, 77.53, 0.2; GCA_002362175.1, s__, 95.0, 77.49, 0.21; GCF_000701945.1, s__Ruminococcus flavefaciens_B, 95.0, 77.47, 0.12; GCF_000621845.1, s__Ruminococcus flavefaciens_E, 95.0, 77.37, 0.16; GCF_000621785.1, s__Ruminococcus flavefaciens_C, 95.0, 77.31, 0.15; GCF_000518765.1, s__Ruminococcus flavefaciens, 95.0, 77.26, 0.19; GCF_000571935.1, s__Ruminococcus flavefaciens_F, 95.0, 77.25, 0.16; GCF_000526795.1, s__Ruminococcus flavefaciens_D, 95.0, 77.23, 0.15; GCF_900109435.1, s__Ruminococcus flavefaciens_G, 95.0, 77.23, 0.15; GCF_900119075.1, s__Ruminococcus flavefaciens_Q, 95.0, 77.23, 0.17; GCF_900108555.1, s__Ruminococcus flavefaciens_P, 95.0, 77.19, 0.21; GCF_900143025.1, s__Ruminococcus flavefaciens_I, 95.0, 77.18, 0.19; GCF_900119535.1, s__Ruminococcus flavefaciens_H, 95.0, 77.16, 0.19; GCA_002350065.1, s__Ruminococcus flavefaciens_N, 95.0, 77.1, 0.14; GCA_002473365.1, s__Ruminococcus sp3, 95.0, 77.02, 0.13; GCA_001604035.1, s__, 95.0, 76.94, 0.14; GCA_002373775.1, s__Ruminococcus flavefaciens_M, 95.0, 76.9, 0.12; GCA_002371825.1, s__Ruminococcus flavefaciens_L, 95.0, 76.89, 0.17; GCA_002348905.1, s__Ruminococcus flavefaciens_O, 95.0, 76.75, 0.16; GCA_002309635.1, s__Ruminococcus flavefaciens_J, 95.0, 76.74, 0.14; GCA_002394695.1, s__, 95.0, 76.63, 0.1; UBA11231, s__, 95.0, 76.46, 0.11; GCA_002438605.1, s__, 95.0, 76.28, 0.11	76.03
RUG13454	Stewart et al.	473_1	473	85.11	1.98	No	d__Bacteria;p__Firmicutes_A;c__Clostridia;o__Oscillospirales;f__Ruminococcaceae;g__Ruminococcus;s__Ruminococcus sp1	d__Bacteria;p__Firmicutes;c__Clostridia;o__Oscillospirales;f__Ruminococcaceae;g__Ruminococcus;s__Ruminococcus sp1	GCA_002389995.1	d__Bacteria;p__Firmicutes_A;c__Clostridia;o__Oscillospirales;f__Ruminococcaceae;g__Ruminococcus;s__Ruminococcus sp1	96.54	0.78	GCA_002389995.1	d__Bacteria;p__Firmicutes_A;c__Clostridia;o__Oscillospirales;f__Ruminococcaceae;g__Ruminococcus;s__Ruminococcus sp1	ANI/Placement	topological placement and ANI have congruent species assignments	GCF_000701945.1, s__Ruminococcus flavefaciens_B, 95.0, 77.78, 0.14; GCF_900109435.1, s__Ruminococcus flavefaciens_G, 95.0, 77.76, 0.16; GCF_000571935.1, s__Ruminococcus flavefaciens_F, 95.0, 77.62, 0.17; GCA_002362175.1, s__, 95.0, 77.6, 0.25; GCF_900108555.1, s__Ruminococcus flavefaciens_P, 95.0, 77.46, 0.22; GCF_900119535.1, s__Ruminococcus flavefaciens_H, 95.0, 77.42, 0.2; GCA_002394695.1, s__, 95.0, 77.33, 0.13; GCF_000526795.1, s__Ruminococcus flavefaciens_D, 95.0, 77.28, 0.19; GCA_002350065.1, s__Ruminococcus flavefaciens_N, 95.0, 77.25, 0.16; GCA_002371825.1, s__Ruminococcus flavefaciens_L, 95.0, 77.2, 0.17; GCF_900143025.1, s__Ruminococcus flavefaciens_I, 95.0, 77.19, 0.21; GCA_002309635.1, s__Ruminococcus flavefaciens_J, 95.0, 77.19, 0.14; GCF_000174895.1, s__Ruminococcus flavefaciens_A, 95.0, 77.18, 0.22; GCF_000621785.1, s__Ruminococcus flavefaciens_C, 95.0, 77.16, 0.17; GCF_000518765.1, s__Ruminococcus flavefaciens, 95.0, 77.09, 0.22; GCA_002473365.1, s__Ruminococcus sp3, 95.0, 77.0, 0.18; GCA_001604035.1, s__, 95.0, 76.98, 0.17; GCA_002373775.1, s__Ruminococcus flavefaciens_M, 95.0, 76.97, 0.15; GCF_000621845.1, s__Ruminococcus flavefaciens_E, 95.0, 76.94, 0.19; GCF_900119075.1, s__Ruminococcus flavefaciens_Q, 95.0, 76.85, 0.19; UBA11231, s__, 95.0, 76.66, 0.14; GCA_002438605.1, s__, 95.0, 76.59, 0.13; GCA_002348905.1, s__Ruminococcus flavefaciens_O, 95.0, 76.5, 0.19	74.22
RUG11255	Stewart et al.	474_0	474	94.72	0.89	No	d__Bacteria;p__Firmicutes_A;c__Clostridia;o__Oscillospirales;f__DTU089;g__;s__	d__Bacteria;p__Firmicutes;c__Clostridia;o__Oscillospirales;f__DTU089;g__;s__							Placement	taxonomic classification fully defined by topology		91.92	0.805994
RMAG1902	Current Study	475_0	475	77.93	1.17	No	d__Bacteria;p__Firmicutes_A;c__Clostridia;o__Oscillospirales;f__DTU089;g__Eubacterium_R;s__Eubacterium_R sp1	d__Bacteria;p__Firmicutes;c__Clostridia;o__Oscillospirales;f__DTU089;g__Eubacterium;s__Eubacterium sp1	GCA_002373355.1	d__Bacteria;p__Firmicutes_A;c__Clostridia;o__Oscillospirales;f__DTU089;g__Eubacterium_R;s__Eubacterium_R sp1	98.14	0.73	GCA_002373355.1	d__Bacteria;p__Firmicutes_A;c__Clostridia;o__Oscillospirales;f__DTU089;g__Eubacterium_R;s__Eubacterium_R sp1	ANI/Placement	topological placement and ANI have congruent species assignments	GCA_002371215.1, s__, 95.0, 78.1, 0.23; UBA11945, s__, 95.0, 77.58, 0.18; GCA_000434995.1, s__, 95.0, 77.57, 0.24; GCA_002493325.1, s__, 95.0, 77.52, 0.25; GCA_000436835.1, s__Eubacterium_R sp2, 95.0, 77.48, 0.25; GCA_002493595.1, s__, 95.0, 77.4, 0.22; UBA9115, s__, 95.0, 77.13, 0.18; GCF_900167205.1, s__Eubacterium_R coprostanoligenes, 95.0, 77.07, 0.15; GCA_002361935.1, s__, 95.0, 76.76, 0.17; GCA_002329285.1, s__, 95.0, 76.75, 0.16; GCA_000433975.1, s__, 95.0, 76.71, 0.12	66.2
RMAG2580	Current Study	476_0	476	84.62	3.69	No	d__Bacteria;p__Firmicutes_A;c__Clostridia;o__Lachnospirales;f__CAG-274;g__;s__	d__Bacteria;p__Firmicutes;c__Clostridia;o__Lachnospirales;f__CAG-274;g__;s__							Placement	taxonomic novelty determined using RED		65.22	0.77417
RMAG2129	Current Study	477_1	477	88.88	0.67	No	d__Bacteria;p__Firmicutes_A;c__Clostridia;o__Oscillospirales;f__Ruminococcaceae;g__Ruminococcus;s__Ruminococcus flavefaciens_H	d__Bacteria;p__Firmicutes;c__Clostridia;o__Oscillospirales;f__Ruminococcaceae;g__Ruminococcus;s__Ruminococcus flavefaciens	GCF_900119535.1	d__Bacteria;p__Firmicutes_A;c__Clostridia;o__Oscillospirales;f__Ruminococcaceae;g__Ruminococcus;s__Ruminococcus flavefaciens_H	97.67	0.95	GCF_900119535.1	d__Bacteria;p__Firmicutes_A;c__Clostridia;o__Oscillospirales;f__Ruminococcaceae;g__Ruminococcus;s__Ruminococcus flavefaciens_H	ANI/Placement	topological placement and ANI have congruent species assignments	GCF_000174895.1, s__Ruminococcus flavefaciens_A, 95.0, 80.36, 0.4; GCF_000621845.1, s__Ruminococcus flavefaciens_E, 95.0, 79.94, 0.34; GCF_000526795.1, s__Ruminococcus flavefaciens_D, 95.0, 79.81, 0.34; GCF_000621785.1, s__Ruminococcus flavefaciens_C, 95.0, 79.77, 0.35; GCF_900108555.1, s__Ruminococcus flavefaciens_P, 95.0, 79.73, 0.35; GCF_000518765.1, s__Ruminococcus flavefaciens, 95.0, 79.7, 0.33; GCF_900119075.1, s__Ruminococcus flavefaciens_Q, 95.0, 79.69, 0.36; GCF_900143025.1, s__Ruminococcus flavefaciens_I, 95.0, 79.63, 0.33; GCF_000571935.1, s__Ruminococcus flavefaciens_F, 95.0, 79.06, 0.32; GCA_001604035.1, s__, 95.0, 79.04, 0.26; GCF_900109435.1, s__Ruminococcus flavefaciens_G, 95.0, 78.97, 0.27; GCA_002371825.1, s__Ruminococcus flavefaciens_L, 95.0, 78.9, 0.29; GCA_002350065.1, s__Ruminococcus flavefaciens_N, 95.0, 78.83, 0.25; GCA_002373775.1, s__Ruminococcus flavefaciens_M, 95.0, 78.75, 0.25; GCF_000701945.1, s__Ruminococcus flavefaciens_B, 95.0, 78.74, 0.28; GCA_002309635.1, s__Ruminococcus flavefaciens_J, 95.0, 78.5, 0.26; GCA_002394695.1, s__, 95.0, 78.5, 0.24; GCA_002348905.1, s__Ruminococcus flavefaciens_O, 95.0, 78.42, 0.25; UBA9748, s__, 95.0, 78.02, 0.17; GCA_002310115.1, s__Ruminococcus flavefaciens_K, 95.0, 77.99, 0.15; GCA_002473365.1, s__Ruminococcus sp3, 95.0, 77.59, 0.12; GCA_002414125.1, s__, 95.0, 77.32, 0.12; GCA_002438605.1, s__, 95.0, 77.08, 0.08; GCA_002389995.1, s__Ruminococcus sp1, 95.0, 77.03, 0.11; GCA_002362175.1, s__, 95.0, 76.79, 0.11	86.24
2606217757	Hungate	477_1	477	99.33	0	Yes	d__Bacteria;p__Firmicutes_A;c__Clostridia;o__Oscillospirales;f__Ruminococcaceae;g__Ruminococcus;s__Ruminococcus flavefaciens_H	d__Bacteria;p__Firmicutes;c__Clostridia;o__Oscillospirales;f__Ruminococcaceae;g__Ruminococcus;s__Ruminococcus flavefaciens	GCF_900119535.1	d__Bacteria;p__Firmicutes_A;c__Clostridia;o__Oscillospirales;f__Ruminococcaceae;g__Ruminococcus;s__Ruminococcus flavefaciens_H	100	1	GCF_900119535.1	d__Bacteria;p__Firmicutes_A;c__Clostridia;o__Oscillospirales;f__Ruminococcaceae;g__Ruminococcus;s__Ruminococcus flavefaciens_H	ANI/Placement	topological placement and ANI have congruent species assignments	GCF_000174895.1, s__Ruminococcus flavefaciens_A, 95.0, 81.01, 0.35; GCF_000526795.1, s__Ruminococcus flavefaciens_D, 95.0, 80.58, 0.31; GCF_000621785.1, s__Ruminococcus flavefaciens_C, 95.0, 80.46, 0.32; GCF_000518765.1, s__Ruminococcus flavefaciens, 95.0, 80.29, 0.3; GCF_000621845.1, s__Ruminococcus flavefaciens_E, 95.0, 79.99, 0.32; GCF_900143025.1, s__Ruminococcus flavefaciens_I, 95.0, 79.98, 0.3; GCF_000571935.1, s__Ruminococcus flavefaciens_F, 95.0, 79.97, 0.26; GCF_900119075.1, s__Ruminococcus flavefaciens_Q, 95.0, 79.92, 0.33; GCF_900108555.1, s__Ruminococcus flavefaciens_P, 95.0, 79.76, 0.32; GCF_900109435.1, s__Ruminococcus flavefaciens_G, 95.0, 79.59, 0.27; GCA_001604035.1, s__, 95.0, 79.22, 0.21; GCF_000701945.1, s__Ruminococcus flavefaciens_B, 95.0, 79.17, 0.24; GCA_002371825.1, s__Ruminococcus flavefaciens_L, 95.0, 78.98, 0.24; GCA_002350065.1, s__Ruminococcus flavefaciens_N, 95.0, 78.94, 0.21; GCA_002348905.1, s__Ruminococcus flavefaciens_O, 95.0, 78.75, 0.24; GCA_002394695.1, s__, 95.0, 78.73, 0.19; GCA_002373775.1, s__Ruminococcus flavefaciens_M, 95.0, 78.64, 0.22; GCA_002310115.1, s__Ruminococcus flavefaciens_K, 95.0, 78.63, 0.15; GCA_002309635.1, s__Ruminococcus flavefaciens_J, 95.0, 78.48, 0.22; GCA_002438605.1, s__, 95.0, 78.1, 0.07; UBA9748, s__, 95.0, 77.96, 0.13; GCA_002473365.1, s__Ruminococcus sp3, 95.0, 77.72, 0.1; GCA_002414125.1, s__, 95.0, 77.59, 0.1; GCA_002389995.1, s__Ruminococcus sp1, 95.0, 77.03, 0.1; GCA_002362175.1, s__, 95.0, 76.94, 0.1	99.25
RUG13420	Stewart et al.	477_1	477	80.94	1.68	No	d__Bacteria;p__Firmicutes_A;c__Clostridia;o__Oscillospirales;f__Ruminococcaceae;g__Ruminococcus;s__Ruminococcus flavefaciens_H	d__Bacteria;p__Firmicutes;c__Clostridia;o__Oscillospirales;f__Ruminococcaceae;g__Ruminococcus;s__Ruminococcus flavefaciens	GCF_900119535.1	d__Bacteria;p__Firmicutes_A;c__Clostridia;o__Oscillospirales;f__Ruminococcaceae;g__Ruminococcus;s__Ruminococcus flavefaciens_H	97.75	0.97	GCF_900119535.1	d__Bacteria;p__Firmicutes_A;c__Clostridia;o__Oscillospirales;f__Ruminococcaceae;g__Ruminococcus;s__Ruminococcus flavefaciens_H	ANI/Placement	topological placement and ANI have congruent species assignments	GCF_000174895.1, s__Ruminococcus flavefaciens_A, 95.0, 80.27, 0.41; GCF_900143025.1, s__Ruminococcus flavefaciens_I, 95.0, 79.9, 0.38; GCF_000621845.1, s__Ruminococcus flavefaciens_E, 95.0, 79.89, 0.39; GCF_000526795.1, s__Ruminococcus flavefaciens_D, 95.0, 79.77, 0.4; GCF_900119075.1, s__Ruminococcus flavefaciens_Q, 95.0, 79.71, 0.41; GCF_000518765.1, s__Ruminococcus flavefaciens, 95.0, 79.7, 0.37; GCF_900108555.1, s__Ruminococcus flavefaciens_P, 95.0, 79.6, 0.39; GCF_000621785.1, s__Ruminococcus flavefaciens_C, 95.0, 79.45, 0.39; GCA_001604035.1, s__, 95.0, 79.27, 0.27; GCF_000571935.1, s__Ruminococcus flavefaciens_F, 95.0, 79.15, 0.34; GCA_002371825.1, s__Ruminococcus flavefaciens_L, 95.0, 78.79, 0.3; GCA_002350065.1, s__Ruminococcus flavefaciens_N, 95.0, 78.74, 0.3; GCA_002309635.1, s__Ruminococcus flavefaciens_J, 95.0, 78.71, 0.29; GCA_002373775.1, s__Ruminococcus flavefaciens_M, 95.0, 78.65, 0.28; GCF_900109435.1, s__Ruminococcus flavefaciens_G, 95.0, 78.47, 0.31; GCA_002394695.1, s__, 95.0, 78.33, 0.26; GCF_000701945.1, s__Ruminococcus flavefaciens_B, 95.0, 78.32, 0.32; GCA_002348905.1, s__Ruminococcus flavefaciens_O, 95.0, 78.28, 0.28; UBA9748, s__, 95.0, 78.03, 0.19; GCA_002473365.1, s__Ruminococcus sp3, 95.0, 77.69, 0.14; GCA_002310115.1, s__Ruminococcus flavefaciens_K, 95.0, 77.63, 0.17; GCA_002414125.1, s__, 95.0, 77.48, 0.15; GCA_002438605.1, s__, 95.0, 77.28, 0.08; GCA_002389995.1, s__Ruminococcus sp1, 95.0, 77.15, 0.13; GCA_002362175.1, s__, 95.0, 76.92, 0.13	77.28
RUG14191	Stewart et al.	478_0	478	83.8	1.34	No	d__Bacteria;p__Firmicutes_A;c__Clostridia;o__Oscillospirales;f__Ruminococcaceae;g__Ruminococcus;s__	d__Bacteria;p__Firmicutes;c__Clostridia;o__Oscillospirales;f__Ruminococcaceae;g__Ruminococcus;s__	GCF_900108555.1	d__Bacteria;p__Firmicutes_A;c__Clostridia;o__Oscillospirales;f__Ruminococcaceae;g__Ruminococcus;s__Ruminococcus flavefaciens_P	78.42	0.27			Placement	taxonomic classification fully defined by topology	GCF_000621785.1, s__Ruminococcus flavefaciens_C, 95.0, 78.27, 0.26; GCF_000174895.1, s__Ruminococcus flavefaciens_A, 95.0, 78.24, 0.35; GCA_001604035.1, s__, 95.0, 78.14, 0.25; GCF_900119535.1, s__Ruminococcus flavefaciens_H, 95.0, 78.12, 0.29; GCA_002371825.1, s__Ruminococcus flavefaciens_L, 95.0, 78.04, 0.29; GCF_000526795.1, s__Ruminococcus flavefaciens_D, 95.0, 78.02, 0.27; GCF_000621845.1, s__Ruminococcus flavefaciens_E, 95.0, 77.99, 0.29; GCA_002373775.1, s__Ruminococcus flavefaciens_M, 95.0, 77.99, 0.31; GCF_000518765.1, s__Ruminococcus flavefaciens, 95.0, 77.96, 0.27; GCF_900119075.1, s__Ruminococcus flavefaciens_Q, 95.0, 77.88, 0.3; GCA_002348905.1, s__Ruminococcus flavefaciens_O, 95.0, 77.79, 0.23; GCF_000571935.1, s__Ruminococcus flavefaciens_F, 95.0, 77.76, 0.25; GCF_900109435.1, s__Ruminococcus flavefaciens_G, 95.0, 77.74, 0.23; GCF_900143025.1, s__Ruminococcus flavefaciens_I, 95.0, 77.73, 0.3; GCA_002394695.1, s__, 95.0, 77.65, 0.19; GCA_002309635.1, s__Ruminococcus flavefaciens_J, 95.0, 77.59, 0.2; GCA_002350065.1, s__Ruminococcus flavefaciens_N, 95.0, 77.54, 0.25; GCF_000701945.1, s__Ruminococcus flavefaciens_B, 95.0, 77.26, 0.25; GCA_002414125.1, s__, 95.0, 77.26, 0.11; UBA9748, s__, 95.0, 77.15, 0.14; GCA_002389995.1, s__Ruminococcus sp1, 95.0, 77.07, 0.15; GCA_002473365.1, s__Ruminococcus sp3, 95.0, 76.81, 0.12; GCA_002310115.1, s__Ruminococcus flavefaciens_K, 95.0, 76.8, 0.12	68.5	0.954316
RMAG1209	Current Study	479_1	479	93.26	2.68	Yes	d__Bacteria;p__Firmicutes_A;c__Clostridia;o__Oscillospirales;f__Ruminococcaceae;g__Ruminococcus;s__	d__Bacteria;p__Firmicutes;c__Clostridia;o__Oscillospirales;f__Ruminococcaceae;g__Ruminococcus;s__	GCF_900143025.1	d__Bacteria;p__Firmicutes_A;c__Clostridia;o__Oscillospirales;f__Ruminococcaceae;g__Ruminococcus;s__Ruminococcus flavefaciens_I	78.38	0.33			Placement	taxonomic classification fully defined by topology	GCF_900119075.1, s__Ruminococcus flavefaciens_Q, 95.0, 78.35, 0.39; GCF_000621845.1, s__Ruminococcus flavefaciens_E, 95.0, 78.31, 0.39; GCF_000526795.1, s__Ruminococcus flavefaciens_D, 95.0, 78.27, 0.37; GCA_002350065.1, s__Ruminococcus flavefaciens_N, 95.0, 78.26, 0.32; GCF_000621785.1, s__Ruminococcus flavefaciens_C, 95.0, 78.15, 0.35; GCF_000701945.1, s__Ruminococcus flavefaciens_B, 95.0, 78.12, 0.37; GCF_900109435.1, s__Ruminococcus flavefaciens_G, 95.0, 78.07, 0.34; GCF_000518765.1, s__Ruminococcus flavefaciens, 95.0, 77.99, 0.3; GCF_000174895.1, s__Ruminococcus flavefaciens_A, 95.0, 77.95, 0.34; GCA_002309635.1, s__Ruminococcus flavefaciens_J, 95.0, 77.94, 0.27; GCF_000571935.1, s__Ruminococcus flavefaciens_F, 95.0, 77.93, 0.31; GCF_900108555.1, s__Ruminococcus flavefaciens_P, 95.0, 77.92, 0.33; GCA_002371825.1, s__Ruminococcus flavefaciens_L, 95.0, 77.9, 0.27; GCF_900119535.1, s__Ruminococcus flavefaciens_H, 95.0, 77.84, 0.32; GCA_002373775.1, s__Ruminococcus flavefaciens_M, 95.0, 77.72, 0.24; GCA_002394695.1, s__, 95.0, 77.67, 0.23; GCA_001604035.1, s__, 95.0, 77.61, 0.25; GCA_002348905.1, s__Ruminococcus flavefaciens_O, 95.0, 77.56, 0.19; GCA_002414125.1, s__, 95.0, 77.37, 0.17; GCA_002438605.1, s__, 95.0, 76.92, 0.09; GCA_002310115.1, s__Ruminococcus flavefaciens_K, 95.0, 76.88, 0.12; UBA9748, s__, 95.0, 76.86, 0.13; GCA_002473365.1, s__Ruminococcus sp3, 95.0, 76.82, 0.14; GCA_002389995.1, s__Ruminococcus sp1, 95.0, 76.71, 0.11; GCA_002362175.1, s__, 95.0, 76.32, 0.13	79.19	0.923924
RUG10533	Stewart et al.	479_1	479	90.18	1.34	No	d__Bacteria;p__Firmicutes_A;c__Clostridia;o__Oscillospirales;f__Ruminococcaceae;g__Ruminococcus;s__	d__Bacteria;p__Firmicutes;c__Clostridia;o__Oscillospirales;f__Ruminococcaceae;g__Ruminococcus;s__	GCA_002350065.1	d__Bacteria;p__Firmicutes_A;c__Clostridia;o__Oscillospirales;f__Ruminococcaceae;g__Ruminococcus;s__Ruminococcus flavefaciens_N	78.34	0.33			Placement	taxonomic classification fully defined by topology	GCF_900119075.1, s__Ruminococcus flavefaciens_Q, 95.0, 78.32, 0.4; GCF_000621845.1, s__Ruminococcus flavefaciens_E, 95.0, 78.22, 0.41; GCF_000526795.1, s__Ruminococcus flavefaciens_D, 95.0, 78.06, 0.4; GCF_000621785.1, s__Ruminococcus flavefaciens_C, 95.0, 77.96, 0.36; GCF_000701945.1, s__Ruminococcus flavefaciens_B, 95.0, 77.91, 0.38; GCF_900143025.1, s__Ruminococcus flavefaciens_I, 95.0, 77.89, 0.38; GCA_002309635.1, s__Ruminococcus flavefaciens_J, 95.0, 77.87, 0.27; GCF_900108555.1, s__Ruminococcus flavefaciens_P, 95.0, 77.85, 0.35; GCF_900109435.1, s__Ruminococcus flavefaciens_G, 95.0, 77.83, 0.36; GCF_900119535.1, s__Ruminococcus flavefaciens_H, 95.0, 77.83, 0.31; GCF_000571935.1, s__Ruminococcus flavefaciens_F, 95.0, 77.8, 0.3; GCF_000518765.1, s__Ruminococcus flavefaciens, 95.0, 77.79, 0.32; GCF_000174895.1, s__Ruminococcus flavefaciens_A, 95.0, 77.72, 0.36; GCA_001604035.1, s__, 95.0, 77.58, 0.24; GCA_002371825.1, s__Ruminococcus flavefaciens_L, 95.0, 77.51, 0.3; GCA_002394695.1, s__, 95.0, 77.5, 0.25; GCA_002373775.1, s__Ruminococcus flavefaciens_M, 95.0, 77.44, 0.23; GCA_002414125.1, s__, 95.0, 77.3, 0.18; GCA_002348905.1, s__Ruminococcus flavefaciens_O, 95.0, 77.27, 0.2; GCA_002310115.1, s__Ruminococcus flavefaciens_K, 95.0, 77.22, 0.1; UBA9748, s__, 95.0, 77.1, 0.13; GCA_002438605.1, s__, 95.0, 77.09, 0.09; GCA_002389995.1, s__Ruminococcus sp1, 95.0, 76.85, 0.1; GCA_002473365.1, s__Ruminococcus sp3, 95.0, 76.63, 0.15; GCA_002362175.1, s__, 95.0, 76.23, 0.13	80.56	0.944005
RMAG1562	Current Study	480_1	480	75.89	0	No	d__Bacteria;p__Firmicutes_A;c__Clostridia;o__Oscillospirales;f__Ruminococcaceae;g__Ruminococcus;s__	d__Bacteria;p__Firmicutes;c__Clostridia;o__Oscillospirales;f__Ruminococcaceae;g__Ruminococcus;s__	GCF_900108555.1	d__Bacteria;p__Firmicutes_A;c__Clostridia;o__Oscillospirales;f__Ruminococcaceae;g__Ruminococcus;s__Ruminococcus flavefaciens_P	78.46	0.27			Placement	taxonomic classification fully defined by topology	GCF_000518765.1, s__Ruminococcus flavefaciens, 95.0, 78.29, 0.28; GCA_002350065.1, s__Ruminococcus flavefaciens_N, 95.0, 78.15, 0.27; GCF_000621845.1, s__Ruminococcus flavefaciens_E, 95.0, 78.09, 0.3; GCF_000701945.1, s__Ruminococcus flavefaciens_B, 95.0, 78.01, 0.3; GCF_000621785.1, s__Ruminococcus flavefaciens_C, 95.0, 77.99, 0.29; GCF_900119075.1, s__Ruminococcus flavefaciens_Q, 95.0, 77.95, 0.3; GCF_000571935.1, s__Ruminococcus flavefaciens_F, 95.0, 77.89, 0.26; GCF_000174895.1, s__Ruminococcus flavefaciens_A, 95.0, 77.88, 0.3; GCA_002309635.1, s__Ruminococcus flavefaciens_J, 95.0, 77.83, 0.22; GCF_000526795.1, s__Ruminococcus flavefaciens_D, 95.0, 77.79, 0.31; GCA_002394695.1, s__, 95.0, 77.65, 0.22; GCF_900143025.1, s__Ruminococcus flavefaciens_I, 95.0, 77.63, 0.29; GCF_900109435.1, s__Ruminococcus flavefaciens_G, 95.0, 77.59, 0.31; GCA_002371825.1, s__Ruminococcus flavefaciens_L, 95.0, 77.58, 0.26; GCA_002473365.1, s__Ruminococcus sp3, 95.0, 77.53, 0.14; GCF_900119535.1, s__Ruminococcus flavefaciens_H, 95.0, 77.43, 0.28; GCA_001604035.1, s__, 95.0, 77.34, 0.24; GCA_002373775.1, s__Ruminococcus flavefaciens_M, 95.0, 77.2, 0.26; GCA_002348905.1, s__Ruminococcus flavefaciens_O, 95.0, 76.89, 0.16; GCA_002414125.1, s__, 95.0, 76.87, 0.15; GCA_002310115.1, s__Ruminococcus flavefaciens_K, 95.0, 76.75, 0.11; UBA9748, s__, 95.0, 76.57, 0.12; GCA_002389995.1, s__Ruminococcus sp1, 95.0, 76.41, 0.13	66.77	0.923053
RMAG1819	Current Study	480_1	480	80	0	No	d__Bacteria;p__Firmicutes_A;c__Clostridia;o__Oscillospirales;f__Ruminococcaceae;g__Ruminococcus;s__	d__Bacteria;p__Firmicutes;c__Clostridia;o__Oscillospirales;f__Ruminococcaceae;g__Ruminococcus;s__	GCF_900108555.1	d__Bacteria;p__Firmicutes_A;c__Clostridia;o__Oscillospirales;f__Ruminococcaceae;g__Ruminococcus;s__Ruminococcus flavefaciens_P	78.12	0.27			Placement	taxonomic classification fully defined by topology	GCA_002350065.1, s__Ruminococcus flavefaciens_N, 95.0, 78.1, 0.26; GCF_900119075.1, s__Ruminococcus flavefaciens_Q, 95.0, 78.04, 0.29; GCF_000621845.1, s__Ruminococcus flavefaciens_E, 95.0, 78.03, 0.28; GCF_000174895.1, s__Ruminococcus flavefaciens_A, 95.0, 77.97, 0.28; GCF_000518765.1, s__Ruminococcus flavefaciens, 95.0, 77.88, 0.28; GCF_000701945.1, s__Ruminococcus flavefaciens_B, 95.0, 77.86, 0.31; GCF_000621785.1, s__Ruminococcus flavefaciens_C, 95.0, 77.84, 0.3; GCF_000526795.1, s__Ruminococcus flavefaciens_D, 95.0, 77.78, 0.29; GCA_002309635.1, s__Ruminococcus flavefaciens_J, 95.0, 77.76, 0.21; GCF_900109435.1, s__Ruminococcus flavefaciens_G, 95.0, 77.7, 0.29; GCF_900143025.1, s__Ruminococcus flavefaciens_I, 95.0, 77.67, 0.28; GCA_001604035.1, s__, 95.0, 77.63, 0.23; GCF_900119535.1, s__Ruminococcus flavefaciens_H, 95.0, 77.57, 0.27; GCA_002394695.1, s__, 95.0, 77.57, 0.23; GCA_002371825.1, s__Ruminococcus flavefaciens_L, 95.0, 77.54, 0.24; GCF_000571935.1, s__Ruminococcus flavefaciens_F, 95.0, 77.51, 0.26; GCA_002310115.1, s__Ruminococcus flavefaciens_K, 95.0, 77.26, 0.1; GCA_002373775.1, s__Ruminococcus flavefaciens_M, 95.0, 77.25, 0.24; GCA_002414125.1, s__, 95.0, 77.22, 0.16; GCA_002473365.1, s__Ruminococcus sp3, 95.0, 77.12, 0.13; GCA_002348905.1, s__Ruminococcus flavefaciens_O, 95.0, 76.95, 0.17; GCA_002438605.1, s__, 95.0, 76.83, 0.09; UBA9748, s__, 95.0, 76.75, 0.12; GCA_002362175.1, s__, 95.0, 76.51, 0.11; GCA_002389995.1, s__Ruminococcus sp1, 95.0, 76.45, 0.1	65.44	0.922667
RMAG2350	Current Study	481_0	481	75.2	0	No	d__Bacteria;p__Firmicutes_A;c__Clostridia;o__Oscillospirales;f__Ruminococcaceae;g__Ruminococcus;s__	d__Bacteria;p__Firmicutes;c__Clostridia;o__Oscillospirales;f__Ruminococcaceae;g__Ruminococcus;s__	GCF_000621785.1	d__Bacteria;p__Firmicutes_A;c__Clostridia;o__Oscillospirales;f__Ruminococcaceae;g__Ruminococcus;s__Ruminococcus flavefaciens_C	79.47	0.35			Placement	taxonomic classification fully defined by topology	GCF_900109435.1, s__Ruminococcus flavefaciens_G, 95.0, 79.03, 0.31; GCF_000701945.1, s__Ruminococcus flavefaciens_B, 95.0, 78.96, 0.33; GCF_000621845.1, s__Ruminococcus flavefaciens_E, 95.0, 78.81, 0.35; GCF_000518765.1, s__Ruminococcus flavefaciens, 95.0, 78.81, 0.31; GCF_000174895.1, s__Ruminococcus flavefaciens_A, 95.0, 78.71, 0.32; GCA_001604035.1, s__, 95.0, 78.69, 0.27; GCA_002371825.1, s__Ruminococcus flavefaciens_L, 95.0, 78.69, 0.3; GCF_900119075.1, s__Ruminococcus flavefaciens_Q, 95.0, 78.62, 0.34; GCF_000571935.1, s__Ruminococcus flavefaciens_F, 95.0, 78.61, 0.3; GCA_002350065.1, s__Ruminococcus flavefaciens_N, 95.0, 78.57, 0.28; GCA_002394695.1, s__, 95.0, 78.55, 0.24; GCF_900108555.1, s__Ruminococcus flavefaciens_P, 95.0, 78.52, 0.36; GCF_000526795.1, s__Ruminococcus flavefaciens_D, 95.0, 78.51, 0.36; GCA_002309635.1, s__Ruminococcus flavefaciens_J, 95.0, 78.41, 0.27; GCA_002373775.1, s__Ruminococcus flavefaciens_M, 95.0, 78.39, 0.23; GCF_900119535.1, s__Ruminococcus flavefaciens_H, 95.0, 78.39, 0.31; GCF_900143025.1, s__Ruminococcus flavefaciens_I, 95.0, 78.38, 0.32; GCA_002310115.1, s__Ruminococcus flavefaciens_K, 95.0, 78.36, 0.13; GCA_002414125.1, s__, 95.0, 78.14, 0.16; GCA_002348905.1, s__Ruminococcus flavefaciens_O, 95.0, 77.55, 0.16; GCA_002389995.1, s__Ruminococcus sp1, 95.0, 77.5, 0.12; GCA_002473365.1, s__Ruminococcus sp3, 95.0, 77.5, 0.13; UBA9748, s__, 95.0, 77.22, 0.12; GCA_002362175.1, s__, 95.0, 77.1, 0.12	72.25	0.973974
RMAG681	Current Study	482_1	482	85.18	1.68	No	d__Bacteria;p__Firmicutes_A;c__Clostridia;o__Oscillospirales;f__Ruminococcaceae;g__Ruminococcus;s__	d__Bacteria;p__Firmicutes;c__Clostridia;o__Oscillospirales;f__Ruminococcaceae;g__Ruminococcus;s__	GCA_002371825.1	d__Bacteria;p__Firmicutes_A;c__Clostridia;o__Oscillospirales;f__Ruminococcaceae;g__Ruminococcus;s__Ruminococcus flavefaciens_L	82.08	0.53			Placement	taxonomic classification fully defined by topology	GCA_001604035.1, s__, 95.0, 80.36, 0.44; GCF_000621785.1, s__Ruminococcus flavefaciens_C, 95.0, 78.98, 0.38; GCF_000526795.1, s__Ruminococcus flavefaciens_D, 95.0, 78.74, 0.34; GCF_000621845.1, s__Ruminococcus flavefaciens_E, 95.0, 78.64, 0.35; GCF_900119075.1, s__Ruminococcus flavefaciens_Q, 95.0, 78.63, 0.36; GCF_000174895.1, s__Ruminococcus flavefaciens_A, 95.0, 78.59, 0.36; GCF_900143025.1, s__Ruminococcus flavefaciens_I, 95.0, 78.51, 0.29; GCF_000518765.1, s__Ruminococcus flavefaciens, 95.0, 78.42, 0.3; GCA_002373775.1, s__Ruminococcus flavefaciens_M, 95.0, 78.4, 0.33; GCF_000571935.1, s__Ruminococcus flavefaciens_F, 95.0, 78.4, 0.3; GCF_900108555.1, s__Ruminococcus flavefaciens_P, 95.0, 78.35, 0.32; GCF_900119535.1, s__Ruminococcus flavefaciens_H, 95.0, 78.33, 0.29; GCA_002394695.1, s__, 95.0, 78.31, 0.32; GCA_002309635.1, s__Ruminococcus flavefaciens_J, 95.0, 78.11, 0.25; GCA_002350065.1, s__Ruminococcus flavefaciens_N, 95.0, 78.11, 0.27; GCF_000701945.1, s__Ruminococcus flavefaciens_B, 95.0, 77.84, 0.28; GCF_900109435.1, s__Ruminococcus flavefaciens_G, 95.0, 77.79, 0.25; GCA_002348905.1, s__Ruminococcus flavefaciens_O, 95.0, 77.56, 0.21; UBA9748, s__, 95.0, 77.18, 0.17; GCA_002310115.1, s__Ruminococcus flavefaciens_K, 95.0, 77.16, 0.12; GCA_002414125.1, s__, 95.0, 76.93, 0.1; GCA_002473365.1, s__Ruminococcus sp3, 95.0, 76.71, 0.09; GCA_002389995.1, s__Ruminococcus sp1, 95.0, 76.61, 0.1; GCA_002362175.1, s__, 95.0, 76.05, 0.08	68.54	0.984074
RUG10802	Stewart et al.	482_1	482	96.6	0	Yes	d__Bacteria;p__Firmicutes_A;c__Clostridia;o__Oscillospirales;f__Ruminococcaceae;g__Ruminococcus;s__	d__Bacteria;p__Firmicutes;c__Clostridia;o__Oscillospirales;f__Ruminococcaceae;g__Ruminococcus;s__	GCA_002371825.1	d__Bacteria;p__Firmicutes_A;c__Clostridia;o__Oscillospirales;f__Ruminococcaceae;g__Ruminococcus;s__Ruminococcus flavefaciens_L	82.27	0.51			Placement	taxonomic classification fully defined by topology	GCA_001604035.1, s__, 95.0, 80.67, 0.43; GCF_000621785.1, s__Ruminococcus flavefaciens_C, 95.0, 79.42, 0.37; GCF_000621845.1, s__Ruminococcus flavefaciens_E, 95.0, 79.2, 0.35; GCF_900108555.1, s__Ruminococcus flavefaciens_P, 95.0, 79.15, 0.32; GCF_000174895.1, s__Ruminococcus flavefaciens_A, 95.0, 79.01, 0.37; GCF_900119075.1, s__Ruminococcus flavefaciens_Q, 95.0, 78.99, 0.36; GCF_000526795.1, s__Ruminococcus flavefaciens_D, 95.0, 78.96, 0.35; GCA_002350065.1, s__Ruminococcus flavefaciens_N, 95.0, 78.93, 0.26; GCF_900143025.1, s__Ruminococcus flavefaciens_I, 95.0, 78.87, 0.31; GCA_002373775.1, s__Ruminococcus flavefaciens_M, 95.0, 78.77, 0.32; GCF_000571935.1, s__Ruminococcus flavefaciens_F, 95.0, 78.69, 0.3; GCF_000518765.1, s__Ruminococcus flavefaciens, 95.0, 78.66, 0.31; GCF_000701945.1, s__Ruminococcus flavefaciens_B, 95.0, 78.63, 0.27; GCF_900119535.1, s__Ruminococcus flavefaciens_H, 95.0, 78.59, 0.3; GCA_002309635.1, s__Ruminococcus flavefaciens_J, 95.0, 78.42, 0.25; GCA_002394695.1, s__, 95.0, 78.35, 0.33; GCF_900109435.1, s__Ruminococcus flavefaciens_G, 95.0, 78.23, 0.27; GCA_002348905.1, s__Ruminococcus flavefaciens_O, 95.0, 78.04, 0.21; GCA_002310115.1, s__Ruminococcus flavefaciens_K, 95.0, 77.72, 0.15; UBA9748, s__, 95.0, 77.61, 0.16; GCA_002414125.1, s__, 95.0, 77.4, 0.11; GCA_002473365.1, s__Ruminococcus sp3, 95.0, 77.33, 0.1; GCA_002362175.1, s__, 95.0, 76.88, 0.09; GCA_002389995.1, s__Ruminococcus sp1, 95.0, 76.83, 0.11	83.85	0.984195
RUG13690	Stewart et al.	482_1	482	91.88	3.4	No	d__Bacteria;p__Firmicutes_A;c__Clostridia;o__Oscillospirales;f__Ruminococcaceae;g__Ruminococcus;s__	d__Bacteria;p__Firmicutes;c__Clostridia;o__Oscillospirales;f__Ruminococcaceae;g__Ruminococcus;s__	GCA_002371825.1	d__Bacteria;p__Firmicutes_A;c__Clostridia;o__Oscillospirales;f__Ruminococcaceae;g__Ruminococcus;s__Ruminococcus flavefaciens_L	82.62	0.51			Placement	taxonomic classification fully defined by topology	GCA_001604035.1, s__, 95.0, 81.09, 0.44; GCF_000174895.1, s__Ruminococcus flavefaciens_A, 95.0, 79.76, 0.37; GCF_000526795.1, s__Ruminococcus flavefaciens_D, 95.0, 79.52, 0.34; GCF_900119075.1, s__Ruminococcus flavefaciens_Q, 95.0, 79.41, 0.35; GCF_000621845.1, s__Ruminococcus flavefaciens_E, 95.0, 79.34, 0.34; GCF_000621785.1, s__Ruminococcus flavefaciens_C, 95.0, 79.32, 0.39; GCF_900108555.1, s__Ruminococcus flavefaciens_P, 95.0, 79.2, 0.32; GCF_000518765.1, s__Ruminococcus flavefaciens, 95.0, 79.2, 0.31; GCA_002350065.1, s__Ruminococcus flavefaciens_N, 95.0, 79.17, 0.25; GCA_002373775.1, s__Ruminococcus flavefaciens_M, 95.0, 79.13, 0.33; GCF_900143025.1, s__Ruminococcus flavefaciens_I, 95.0, 79.1, 0.31; GCA_002394695.1, s__, 95.0, 79.04, 0.31; GCF_000571935.1, s__Ruminococcus flavefaciens_F, 95.0, 78.99, 0.31; GCF_900109435.1, s__Ruminococcus flavefaciens_G, 95.0, 78.94, 0.28; GCF_900119535.1, s__Ruminococcus flavefaciens_H, 95.0, 78.94, 0.3; GCF_000701945.1, s__Ruminococcus flavefaciens_B, 95.0, 78.65, 0.29; GCA_002309635.1, s__Ruminococcus flavefaciens_J, 95.0, 78.64, 0.24; GCA_002310115.1, s__Ruminococcus flavefaciens_K, 95.0, 77.87, 0.15; GCA_002348905.1, s__Ruminococcus flavefaciens_O, 95.0, 77.85, 0.21; UBA9748, s__, 95.0, 77.4, 0.15; GCA_002473365.1, s__Ruminococcus sp3, 95.0, 77.4, 0.1; GCA_002438605.1, s__, 95.0, 77.38, 0.07; GCA_002414125.1, s__, 95.0, 77.38, 0.1; GCA_002362175.1, s__, 95.0, 77.19, 0.09; GCA_002389995.1, s__Ruminococcus sp1, 95.0, 76.78, 0.12	89.45	0.984254
RMAG2656	Current Study	483_0	483	93.93	1.01	Yes	d__Bacteria;p__Firmicutes_A;c__Clostridia;o__Oscillospirales;f__Ruminococcaceae;g__Ruminococcus;s__Ruminococcus flavefaciens_L	d__Bacteria;p__Firmicutes;c__Clostridia;o__Oscillospirales;f__Ruminococcaceae;g__Ruminococcus;s__Ruminococcus flavefaciens	GCA_002371825.1	d__Bacteria;p__Firmicutes_A;c__Clostridia;o__Oscillospirales;f__Ruminococcaceae;g__Ruminococcus;s__Ruminococcus flavefaciens_L	99.79	0.84	GCA_002371825.1	d__Bacteria;p__Firmicutes_A;c__Clostridia;o__Oscillospirales;f__Ruminococcaceae;g__Ruminococcus;s__Ruminococcus flavefaciens_L	ANI/Placement	topological placement and ANI have congruent species assignments	GCA_001604035.1, s__, 95.0, 82.98, 0.55; GCF_000174895.1, s__Ruminococcus flavefaciens_A, 95.0, 79.44, 0.36; GCF_000621785.1, s__Ruminococcus flavefaciens_C, 95.0, 79.21, 0.35; GCF_900143025.1, s__Ruminococcus flavefaciens_I, 95.0, 79.18, 0.32; GCF_900119075.1, s__Ruminococcus flavefaciens_Q, 95.0, 79.07, 0.32; GCF_000518765.1, s__Ruminococcus flavefaciens, 95.0, 79.04, 0.31; GCF_900119535.1, s__Ruminococcus flavefaciens_H, 95.0, 79.03, 0.31; GCA_002373775.1, s__Ruminococcus flavefaciens_M, 95.0, 79.01, 0.3; GCF_000621845.1, s__Ruminococcus flavefaciens_E, 95.0, 78.98, 0.34; GCF_900108555.1, s__Ruminococcus flavefaciens_P, 95.0, 78.95, 0.32; GCF_000526795.1, s__Ruminococcus flavefaciens_D, 95.0, 78.84, 0.32; GCF_000571935.1, s__Ruminococcus flavefaciens_F, 95.0, 78.54, 0.3; GCF_000701945.1, s__Ruminococcus flavefaciens_B, 95.0, 78.53, 0.2; GCF_900109435.1, s__Ruminococcus flavefaciens_G, 95.0, 78.34, 0.24; GCA_002348905.1, s__Ruminococcus flavefaciens_O, 95.0, 78.23, 0.23; GCA_002350065.1, s__Ruminococcus flavefaciens_N, 95.0, 78.21, 0.2; GCA_002309635.1, s__Ruminococcus flavefaciens_J, 95.0, 78.2, 0.22; GCA_002394695.1, s__, 95.0, 77.99, 0.23; UBA9748, s__, 95.0, 77.46, 0.14; GCA_002310115.1, s__Ruminococcus flavefaciens_K, 95.0, 77.24, 0.15; GCA_002414125.1, s__, 95.0, 77.01, 0.11; GCA_002473365.1, s__Ruminococcus sp3, 95.0, 76.9, 0.09; GCA_002362175.1, s__, 95.0, 76.87, 0.1; GCA_002438605.1, s__, 95.0, 76.5, 0.09; GCA_002389995.1, s__Ruminococcus sp1, 95.0, 76.41, 0.1	80.18
RMAG2617	Current Study	484_1	484	91.02	0	Yes	d__Bacteria;p__Firmicutes_A;c__Clostridia;o__Oscillospirales;f__Ruminococcaceae;g__Ruminococcus;s__GCA_002394695.1	d__Bacteria;p__Firmicutes;c__Clostridia;o__Oscillospirales;f__Ruminococcaceae;g__Ruminococcus;s__GCA_002394695.1	GCA_002394695.1	d__Bacteria;p__Firmicutes_A;c__Clostridia;o__Oscillospirales;f__Ruminococcaceae;g__Ruminococcus;s__	99.91	0.91	GCA_002394695.1	d__Bacteria;p__Firmicutes_A;c__Clostridia;o__Oscillospirales;f__Ruminococcaceae;g__Ruminococcus;s__	ANI/Placement	topological placement and ANI have congruent species assignments	GCF_000621785.1, s__Ruminococcus flavefaciens_C, 95.0, 78.99, 0.37; GCF_000701945.1, s__Ruminococcus flavefaciens_B, 95.0, 78.56, 0.33; GCF_900119535.1, s__Ruminococcus flavefaciens_H, 95.0, 78.54, 0.27; GCF_000621845.1, s__Ruminococcus flavefaciens_E, 95.0, 78.51, 0.31; GCA_001604035.1, s__, 95.0, 78.45, 0.25; GCF_000571935.1, s__Ruminococcus flavefaciens_F, 95.0, 78.41, 0.27; GCF_000526795.1, s__Ruminococcus flavefaciens_D, 95.0, 78.4, 0.33; GCF_000174895.1, s__Ruminococcus flavefaciens_A, 95.0, 78.35, 0.33; GCA_002350065.1, s__Ruminococcus flavefaciens_N, 95.0, 78.27, 0.27; GCF_900119075.1, s__Ruminococcus flavefaciens_Q, 95.0, 78.21, 0.32; GCF_900143025.1, s__Ruminococcus flavefaciens_I, 95.0, 78.16, 0.27; GCA_002371825.1, s__Ruminococcus flavefaciens_L, 95.0, 78.15, 0.28; GCF_900108555.1, s__Ruminococcus flavefaciens_P, 95.0, 78.04, 0.27; GCA_002309635.1, s__Ruminococcus flavefaciens_J, 95.0, 78.04, 0.21; GCF_900109435.1, s__Ruminococcus flavefaciens_G, 95.0, 77.91, 0.31; GCA_002373775.1, s__Ruminococcus flavefaciens_M, 95.0, 77.9, 0.24; GCF_000518765.1, s__Ruminococcus flavefaciens, 95.0, 77.87, 0.26; UBA9748, s__, 95.0, 77.66, 0.19; GCA_002414125.1, s__, 95.0, 77.5, 0.12; GCA_002348905.1, s__Ruminococcus flavefaciens_O, 95.0, 77.43, 0.19; GCA_002473365.1, s__Ruminococcus sp3, 95.0, 77.09, 0.11; GCA_002310115.1, s__Ruminococcus flavefaciens_K, 95.0, 77.06, 0.09	79.8
RUG10602	Stewart et al.	484_1	484	97.32	0	Yes	d__Bacteria;p__Firmicutes_A;c__Clostridia;o__Oscillospirales;f__Ruminococcaceae;g__Ruminococcus;s__GCA_002394695.1	d__Bacteria;p__Firmicutes;c__Clostridia;o__Oscillospirales;f__Ruminococcaceae;g__Ruminococcus;s__GCA_002394695.1	GCA_002394695.1	d__Bacteria;p__Firmicutes_A;c__Clostridia;o__Oscillospirales;f__Ruminococcaceae;g__Ruminococcus;s__	97.81	0.82	GCA_002394695.1	d__Bacteria;p__Firmicutes_A;c__Clostridia;o__Oscillospirales;f__Ruminococcaceae;g__Ruminococcus;s__	ANI/Placement	topological placement and ANI have congruent species assignments	GCF_000174895.1, s__Ruminococcus flavefaciens_A, 95.0, 79.64, 0.31; GCF_000621785.1, s__Ruminococcus flavefaciens_C, 95.0, 79.27, 0.36; GCF_900119535.1, s__Ruminococcus flavefaciens_H, 95.0, 79.06, 0.26; GCF_900109435.1, s__Ruminococcus flavefaciens_G, 95.0, 79.01, 0.3; GCF_000701945.1, s__Ruminococcus flavefaciens_B, 95.0, 78.94, 0.33; GCF_000621845.1, s__Ruminococcus flavefaciens_E, 95.0, 78.9, 0.31; GCA_002350065.1, s__Ruminococcus flavefaciens_N, 95.0, 78.88, 0.23; GCF_900119075.1, s__Ruminococcus flavefaciens_Q, 95.0, 78.79, 0.31; GCF_000526795.1, s__Ruminococcus flavefaciens_D, 95.0, 78.67, 0.32; GCA_001604035.1, s__, 95.0, 78.63, 0.23; GCF_000518765.1, s__Ruminococcus flavefaciens, 95.0, 78.61, 0.25; GCF_000571935.1, s__Ruminococcus flavefaciens_F, 95.0, 78.57, 0.27; GCF_900108555.1, s__Ruminococcus flavefaciens_P, 95.0, 78.52, 0.25; GCA_002371825.1, s__Ruminococcus flavefaciens_L, 95.0, 78.47, 0.27; GCF_900143025.1, s__Ruminococcus flavefaciens_I, 95.0, 78.43, 0.27; GCA_002373775.1, s__Ruminococcus flavefaciens_M, 95.0, 78.22, 0.24; GCA_002309635.1, s__Ruminococcus flavefaciens_J, 95.0, 78.18, 0.21; UBA9748, s__, 95.0, 78.16, 0.17; GCA_002414125.1, s__, 95.0, 77.67, 0.11; GCA_002473365.1, s__Ruminococcus sp3, 95.0, 77.56, 0.1; GCA_002348905.1, s__Ruminococcus flavefaciens_O, 95.0, 77.54, 0.17; GCA_002310115.1, s__Ruminococcus flavefaciens_K, 95.0, 77.38, 0.1; GCA_002389995.1, s__Ruminococcus sp1, 95.0, 77.29, 0.08; GCA_002362175.1, s__, 95.0, 76.75, 0.07	96.58
RMAG747	Current Study	485_0	485	89.38	0.81	No	d__Bacteria;p__Firmicutes_A;c__Clostridia;o__Oscillospirales;f__Ruminococcaceae;g__Ruminococcus;s__	d__Bacteria;p__Firmicutes;c__Clostridia;o__Oscillospirales;f__Ruminococcaceae;g__Ruminococcus;s__	GCA_002394695.1	d__Bacteria;p__Firmicutes_A;c__Clostridia;o__Oscillospirales;f__Ruminococcaceae;g__Ruminococcus;s__	78.81	0.3			Placement	taxonomic classification fully defined by topology	GCF_000621785.1, s__Ruminococcus flavefaciens_C, 95.0, 78.19, 0.29; GCF_900119075.1, s__Ruminococcus flavefaciens_Q, 95.0, 78.18, 0.27; GCF_000526795.1, s__Ruminococcus flavefaciens_D, 95.0, 78.16, 0.26; GCF_000518765.1, s__Ruminococcus flavefaciens, 95.0, 78.15, 0.23; GCF_000174895.1, s__Ruminococcus flavefaciens_A, 95.0, 78.13, 0.34; GCF_900108555.1, s__Ruminococcus flavefaciens_P, 95.0, 78.12, 0.23; GCF_900143025.1, s__Ruminococcus flavefaciens_I, 95.0, 78.08, 0.26; GCF_000621845.1, s__Ruminococcus flavefaciens_E, 95.0, 78.02, 0.29; GCF_900119535.1, s__Ruminococcus flavefaciens_H, 95.0, 78.02, 0.27; GCA_002350065.1, s__Ruminococcus flavefaciens_N, 95.0, 78.0, 0.21; GCA_002348905.1, s__Ruminococcus flavefaciens_O, 95.0, 77.99, 0.23; GCF_000571935.1, s__Ruminococcus flavefaciens_F, 95.0, 77.96, 0.22; GCA_002371825.1, s__Ruminococcus flavefaciens_L, 95.0, 77.87, 0.25; GCA_001604035.1, s__, 95.0, 77.77, 0.21; UBA9748, s__, 95.0, 77.71, 0.16; GCA_002309635.1, s__Ruminococcus flavefaciens_J, 95.0, 77.59, 0.16; GCA_002373775.1, s__Ruminococcus flavefaciens_M, 95.0, 77.48, 0.18; GCF_900109435.1, s__Ruminococcus flavefaciens_G, 95.0, 77.45, 0.24; GCF_000701945.1, s__Ruminococcus flavefaciens_B, 95.0, 77.44, 0.23; GCA_002414125.1, s__, 95.0, 77.03, 0.12; GCA_002310115.1, s__Ruminococcus flavefaciens_K, 95.0, 76.76, 0.09; GCA_002362175.1, s__, 95.0, 76.75, 0.09; GCA_002389995.1, s__Ruminococcus sp1, 95.0, 76.73, 0.12	77.1	0.949766
RMAG1094	Current Study	486_1	486	97.65	0	Yes	d__Bacteria;p__Firmicutes_A;c__Clostridia;o__Oscillospirales;f__Ruminococcaceae;g__Ruminococcus;s__	d__Bacteria;p__Firmicutes;c__Clostridia;o__Oscillospirales;f__Ruminococcaceae;g__Ruminococcus;s__	GCF_900119075.1	d__Bacteria;p__Firmicutes_A;c__Clostridia;o__Oscillospirales;f__Ruminococcaceae;g__Ruminococcus;s__Ruminococcus flavefaciens_Q	80.3	0.41			Placement	taxonomic classification fully defined by topology	GCF_000621845.1, s__Ruminococcus flavefaciens_E, 95.0, 80.19, 0.43; GCA_002373775.1, s__Ruminococcus flavefaciens_M, 95.0, 80.08, 0.33; GCF_000526795.1, s__Ruminococcus flavefaciens_D, 95.0, 80.0, 0.4; GCF_900143025.1, s__Ruminococcus flavefaciens_I, 95.0, 80.0, 0.37; GCF_900108555.1, s__Ruminococcus flavefaciens_P, 95.0, 79.97, 0.38; GCA_002350065.1, s__Ruminococcus flavefaciens_N, 95.0, 79.89, 0.35; GCF_000518765.1, s__Ruminococcus flavefaciens, 95.0, 79.69, 0.38; GCF_000174895.1, s__Ruminococcus flavefaciens_A, 95.0, 79.68, 0.36; GCA_001604035.1, s__, 95.0, 79.62, 0.32; GCF_000571935.1, s__Ruminococcus flavefaciens_F, 95.0, 79.57, 0.36; GCF_000701945.1, s__Ruminococcus flavefaciens_B, 95.0, 79.57, 0.41; GCF_000621785.1, s__Ruminococcus flavefaciens_C, 95.0, 79.55, 0.43; GCA_002371825.1, s__Ruminococcus flavefaciens_L, 95.0, 79.51, 0.33; GCF_900119535.1, s__Ruminococcus flavefaciens_H, 95.0, 79.39, 0.33; GCF_900109435.1, s__Ruminococcus flavefaciens_G, 95.0, 79.3, 0.38; GCA_002309635.1, s__Ruminococcus flavefaciens_J, 95.0, 79.0, 0.3; GCA_002394695.1, s__, 95.0, 78.78, 0.31; GCA_002348905.1, s__Ruminococcus flavefaciens_O, 95.0, 78.67, 0.26; GCA_002310115.1, s__Ruminococcus flavefaciens_K, 95.0, 78.32, 0.18; GCA_002414125.1, s__, 95.0, 78.09, 0.17; UBA9748, s__, 95.0, 78.01, 0.16; GCA_002473365.1, s__Ruminococcus sp3, 95.0, 77.7, 0.14; GCA_002438605.1, s__, 95.0, 77.54, 0.09; GCA_002362175.1, s__, 95.0, 77.49, 0.11; GCA_002389995.1, s__Ruminococcus sp1, 95.0, 76.82, 0.12	96.74	0.968235
RUG10149	Stewart et al.	486_1	486	90.94	2.28	Yes	d__Bacteria;p__Firmicutes_A;c__Clostridia;o__Oscillospirales;f__Ruminococcaceae;g__Ruminococcus;s__	d__Bacteria;p__Firmicutes;c__Clostridia;o__Oscillospirales;f__Ruminococcaceae;g__Ruminococcus;s__	GCF_000621845.1	d__Bacteria;p__Firmicutes_A;c__Clostridia;o__Oscillospirales;f__Ruminococcaceae;g__Ruminococcus;s__Ruminococcus flavefaciens_E	80.13	0.46			Placement	taxonomic classification fully defined by topology	GCF_900119075.1, s__Ruminococcus flavefaciens_Q, 95.0, 80.04, 0.46; GCA_002350065.1, s__Ruminococcus flavefaciens_N, 95.0, 80.02, 0.38; GCF_900108555.1, s__Ruminococcus flavefaciens_P, 95.0, 79.9, 0.4; GCF_000526795.1, s__Ruminococcus flavefaciens_D, 95.0, 79.89, 0.45; GCF_900143025.1, s__Ruminococcus flavefaciens_I, 95.0, 79.87, 0.4; GCA_001604035.1, s__, 95.0, 79.71, 0.35; GCF_000571935.1, s__Ruminococcus flavefaciens_F, 95.0, 79.58, 0.39; GCF_000174895.1, s__Ruminococcus flavefaciens_A, 95.0, 79.58, 0.4; GCF_000621785.1, s__Ruminococcus flavefaciens_C, 95.0, 79.55, 0.45; GCF_000518765.1, s__Ruminococcus flavefaciens, 95.0, 79.48, 0.4; GCA_002373775.1, s__Ruminococcus flavefaciens_M, 95.0, 79.46, 0.37; GCF_000701945.1, s__Ruminococcus flavefaciens_B, 95.0, 79.33, 0.44; GCA_002371825.1, s__Ruminococcus flavefaciens_L, 95.0, 79.29, 0.37; GCF_900109435.1, s__Ruminococcus flavefaciens_G, 95.0, 79.08, 0.42; GCF_900119535.1, s__Ruminococcus flavefaciens_H, 95.0, 79.07, 0.35; GCA_002309635.1, s__Ruminococcus flavefaciens_J, 95.0, 78.84, 0.33; GCA_002394695.1, s__, 95.0, 78.78, 0.34; GCA_002348905.1, s__Ruminococcus flavefaciens_O, 95.0, 78.63, 0.28; GCA_002310115.1, s__Ruminococcus flavefaciens_K, 95.0, 78.4, 0.16; GCA_002414125.1, s__, 95.0, 78.1, 0.19; UBA9748, s__, 95.0, 78.04, 0.19; GCA_002473365.1, s__Ruminococcus sp3, 95.0, 77.44, 0.16; GCA_002438605.1, s__, 95.0, 77.3, 0.1; GCA_002362175.1, s__, 95.0, 77.25, 0.12; GCA_002389995.1, s__Ruminococcus sp1, 95.0, 76.78, 0.13	86.95	0.966986
RMAG1262	Current Study	486_2	486	97.7	1.17	Yes	d__Bacteria;p__Firmicutes_A;c__Clostridia;o__Oscillospirales;f__Ruminococcaceae;g__Ruminococcus;s__	d__Bacteria;p__Firmicutes;c__Clostridia;o__Oscillospirales;f__Ruminococcaceae;g__Ruminococcus;s__	GCA_002373775.1	d__Bacteria;p__Firmicutes_A;c__Clostridia;o__Oscillospirales;f__Ruminococcaceae;g__Ruminococcus;s__Ruminococcus flavefaciens_M	79.77	0.32			Placement	taxonomic classification fully defined by topology	GCA_002350065.1, s__Ruminococcus flavefaciens_N, 95.0, 79.53, 0.33; GCF_000526795.1, s__Ruminococcus flavefaciens_D, 95.0, 79.53, 0.44; GCF_000621845.1, s__Ruminococcus flavefaciens_E, 95.0, 79.51, 0.45; GCF_900108555.1, s__Ruminococcus flavefaciens_P, 95.0, 79.36, 0.41; GCF_900119075.1, s__Ruminococcus flavefaciens_Q, 95.0, 79.33, 0.44; GCF_000621785.1, s__Ruminococcus flavefaciens_C, 95.0, 79.32, 0.39; GCF_000518765.1, s__Ruminococcus flavefaciens, 95.0, 79.31, 0.38; GCF_900143025.1, s__Ruminococcus flavefaciens_I, 95.0, 79.29, 0.38; GCA_001604035.1, s__, 95.0, 79.15, 0.31; GCA_002309635.1, s__Ruminococcus flavefaciens_J, 95.0, 79.14, 0.29; GCF_000571935.1, s__Ruminococcus flavefaciens_F, 95.0, 79.1, 0.36; GCF_000174895.1, s__Ruminococcus flavefaciens_A, 95.0, 79.05, 0.35; GCA_002371825.1, s__Ruminococcus flavefaciens_L, 95.0, 79.01, 0.34; GCF_000701945.1, s__Ruminococcus flavefaciens_B, 95.0, 78.95, 0.4; GCF_900119535.1, s__Ruminococcus flavefaciens_H, 95.0, 78.7, 0.34; GCA_002394695.1, s__, 95.0, 78.69, 0.29; GCF_900109435.1, s__Ruminococcus flavefaciens_G, 95.0, 78.6, 0.37; GCA_002348905.1, s__Ruminococcus flavefaciens_O, 95.0, 78.43, 0.23; UBA9748, s__, 95.0, 78.19, 0.17; GCA_002414125.1, s__, 95.0, 77.91, 0.15; GCA_002310115.1, s__Ruminococcus flavefaciens_K, 95.0, 77.7, 0.16; GCA_002473365.1, s__Ruminococcus sp3, 95.0, 77.29, 0.14; GCA_002438605.1, s__, 95.0, 76.73, 0.08; GCA_002362175.1, s__, 95.0, 76.58, 0.12; GCA_002389995.1, s__Ruminococcus sp1, 95.0, 76.46, 0.13	83.44	0.968329
RUG11186	Stewart et al.	486_2	486	92.71	0.64	Yes	d__Bacteria;p__Firmicutes_A;c__Clostridia;o__Oscillospirales;f__Ruminococcaceae;g__Ruminococcus;s__	d__Bacteria;p__Firmicutes;c__Clostridia;o__Oscillospirales;f__Ruminococcaceae;g__Ruminococcus;s__	GCA_002373775.1	d__Bacteria;p__Firmicutes_A;c__Clostridia;o__Oscillospirales;f__Ruminococcaceae;g__Ruminococcus;s__Ruminococcus flavefaciens_M	79.29	0.3			Placement	taxonomic classification fully defined by topology	GCA_002350065.1, s__Ruminococcus flavefaciens_N, 95.0, 79.28, 0.31; GCF_000526795.1, s__Ruminococcus flavefaciens_D, 95.0, 79.06, 0.39; GCF_000621845.1, s__Ruminococcus flavefaciens_E, 95.0, 79.02, 0.41; GCF_000621785.1, s__Ruminococcus flavefaciens_C, 95.0, 78.97, 0.35; GCF_900119075.1, s__Ruminococcus flavefaciens_Q, 95.0, 78.94, 0.41; GCF_000518765.1, s__Ruminococcus flavefaciens, 95.0, 78.67, 0.34; GCF_900108555.1, s__Ruminococcus flavefaciens_P, 95.0, 78.61, 0.38; GCF_000571935.1, s__Ruminococcus flavefaciens_F, 95.0, 78.58, 0.33; GCF_900143025.1, s__Ruminococcus flavefaciens_I, 95.0, 78.55, 0.35; GCA_001604035.1, s__, 95.0, 78.43, 0.3; GCF_000701945.1, s__Ruminococcus flavefaciens_B, 95.0, 78.34, 0.38; GCA_002309635.1, s__Ruminococcus flavefaciens_J, 95.0, 78.31, 0.26; GCF_000174895.1, s__Ruminococcus flavefaciens_A, 95.0, 78.29, 0.34; GCA_002371825.1, s__Ruminococcus flavefaciens_L, 95.0, 78.24, 0.32; GCF_900109435.1, s__Ruminococcus flavefaciens_G, 95.0, 78.19, 0.34; GCF_900119535.1, s__Ruminococcus flavefaciens_H, 95.0, 78.18, 0.29; GCA_002348905.1, s__Ruminococcus flavefaciens_O, 95.0, 77.83, 0.24; GCA_002394695.1, s__, 95.0, 77.69, 0.29; UBA9748, s__, 95.0, 77.5, 0.15; GCA_002414125.1, s__, 95.0, 77.31, 0.15; GCA_002310115.1, s__Ruminococcus flavefaciens_K, 95.0, 77.13, 0.16; GCA_002473365.1, s__Ruminococcus sp3, 95.0, 76.66, 0.13; GCA_002389995.1, s__Ruminococcus sp1, 95.0, 76.19, 0.1; GCA_002362175.1, s__, 95.0, 76.02, 0.09; GCA_002438605.1, s__, 95.0, 75.58, 0.07	74.86	0.968294
RUG13742	Stewart et al.	486_2	486	90.91	6.01	No	d__Bacteria;p__Firmicutes_A;c__Clostridia;o__Oscillospirales;f__Ruminococcaceae;g__Ruminococcus;s__	d__Bacteria;p__Firmicutes;c__Clostridia;o__Oscillospirales;f__Ruminococcaceae;g__Ruminococcus;s__	GCA_002350065.1	d__Bacteria;p__Firmicutes_A;c__Clostridia;o__Oscillospirales;f__Ruminococcaceae;g__Ruminococcus;s__Ruminococcus flavefaciens_N	81.31	0.42			Placement	taxonomic classification fully defined by topology	GCF_000526795.1, s__Ruminococcus flavefaciens_D, 95.0, 80.02, 0.46; GCA_002373775.1, s__Ruminococcus flavefaciens_M, 95.0, 79.89, 0.38; GCF_000701945.1, s__Ruminococcus flavefaciens_B, 95.0, 79.85, 0.44; GCF_000621845.1, s__Ruminococcus flavefaciens_E, 95.0, 79.78, 0.5; GCF_900119075.1, s__Ruminococcus flavefaciens_Q, 95.0, 79.75, 0.49; GCF_000571935.1, s__Ruminococcus flavefaciens_F, 95.0, 79.72, 0.39; GCF_000621785.1, s__Ruminococcus flavefaciens_C, 95.0, 79.71, 0.46; GCF_900143025.1, s__Ruminococcus flavefaciens_I, 95.0, 79.57, 0.41; GCA_002371825.1, s__Ruminococcus flavefaciens_L, 95.0, 79.45, 0.4; GCF_900108555.1, s__Ruminococcus flavefaciens_P, 95.0, 79.44, 0.45; GCF_000518765.1, s__Ruminococcus flavefaciens, 95.0, 79.43, 0.42; GCA_001604035.1, s__, 95.0, 79.42, 0.37; GCF_000174895.1, s__Ruminococcus flavefaciens_A, 95.0, 79.38, 0.43; GCF_900119535.1, s__Ruminococcus flavefaciens_H, 95.0, 79.36, 0.39; GCF_900109435.1, s__Ruminococcus flavefaciens_G, 95.0, 79.17, 0.42; GCA_002394695.1, s__, 95.0, 79.04, 0.37; GCA_002309635.1, s__Ruminococcus flavefaciens_J, 95.0, 78.86, 0.35; GCA_002348905.1, s__Ruminococcus flavefaciens_O, 95.0, 78.47, 0.26; GCA_002414125.1, s__, 95.0, 78.31, 0.2; UBA9748, s__, 95.0, 77.99, 0.18; GCA_002310115.1, s__Ruminococcus flavefaciens_K, 95.0, 77.89, 0.18; GCA_002473365.1, s__Ruminococcus sp3, 95.0, 77.61, 0.19; GCA_002438605.1, s__, 95.0, 77.27, 0.1; GCA_002389995.1, s__Ruminococcus sp1, 95.0, 77.23, 0.15; GCA_002362175.1, s__, 95.0, 77.21, 0.14	87.53	0.968189
RMAG354	Current Study	487_1	487	99.6	0	Yes	d__Bacteria;p__Firmicutes_A;c__Clostridia;o__Oscillospirales;f__Ruminococcaceae;g__Ruminococcus;s__	d__Bacteria;p__Firmicutes;c__Clostridia;o__Oscillospirales;f__Ruminococcaceae;g__Ruminococcus;s__	GCF_000701945.1	d__Bacteria;p__Firmicutes_A;c__Clostridia;o__Oscillospirales;f__Ruminococcaceae;g__Ruminococcus;s__Ruminococcus flavefaciens_B	80.03	0.44			Placement	taxonomic classification fully defined by topology	GCA_002350065.1, s__Ruminococcus flavefaciens_N, 95.0, 79.96, 0.36; GCF_000621845.1, s__Ruminococcus flavefaciens_E, 95.0, 79.79, 0.43; GCF_900119075.1, s__Ruminococcus flavefaciens_Q, 95.0, 79.78, 0.44; GCF_000621785.1, s__Ruminococcus flavefaciens_C, 95.0, 79.64, 0.41; GCF_900109435.1, s__Ruminococcus flavefaciens_G, 95.0, 79.62, 0.41; GCF_000174895.1, s__Ruminococcus flavefaciens_A, 95.0, 79.61, 0.36; GCF_000526795.1, s__Ruminococcus flavefaciens_D, 95.0, 79.35, 0.42; GCA_001604035.1, s__, 95.0, 79.28, 0.31; GCF_000571935.1, s__Ruminococcus flavefaciens_F, 95.0, 79.26, 0.35; GCF_900143025.1, s__Ruminococcus flavefaciens_I, 95.0, 79.17, 0.37; GCF_900108555.1, s__Ruminococcus flavefaciens_P, 95.0, 79.14, 0.36; GCA_002371825.1, s__Ruminococcus flavefaciens_L, 95.0, 79.02, 0.32; GCA_002394695.1, s__, 95.0, 79.02, 0.32; GCA_002373775.1, s__Ruminococcus flavefaciens_M, 95.0, 78.99, 0.32; GCF_900119535.1, s__Ruminococcus flavefaciens_H, 95.0, 78.92, 0.31; GCF_000518765.1, s__Ruminococcus flavefaciens, 95.0, 78.91, 0.36; GCA_002309635.1, s__Ruminococcus flavefaciens_J, 95.0, 78.69, 0.32; GCA_002348905.1, s__Ruminococcus flavefaciens_O, 95.0, 78.17, 0.24; GCA_002310115.1, s__Ruminococcus flavefaciens_K, 95.0, 78.05, 0.14; UBA9748, s__, 95.0, 77.99, 0.16; GCA_002414125.1, s__, 95.0, 77.95, 0.16; GCA_002473365.1, s__Ruminococcus sp3, 95.0, 77.75, 0.15; GCA_002438605.1, s__, 95.0, 77.29, 0.07; GCA_002362175.1, s__, 95.0, 76.64, 0.1; GCA_002389995.1, s__Ruminococcus sp1, 95.0, 76.63, 0.12	96.78	0.968023
RUG12238	Stewart et al.	487_1	487	100	0.02	Yes	d__Bacteria;p__Firmicutes_A;c__Clostridia;o__Oscillospirales;f__Ruminococcaceae;g__Ruminococcus;s__	d__Bacteria;p__Firmicutes;c__Clostridia;o__Oscillospirales;f__Ruminococcaceae;g__Ruminococcus;s__	GCF_000701945.1	d__Bacteria;p__Firmicutes_A;c__Clostridia;o__Oscillospirales;f__Ruminococcaceae;g__Ruminococcus;s__Ruminococcus flavefaciens_B	79.95	0.44			Placement	taxonomic classification fully defined by topology	GCA_002350065.1, s__Ruminococcus flavefaciens_N, 95.0, 79.73, 0.35; GCF_000621845.1, s__Ruminococcus flavefaciens_E, 95.0, 79.66, 0.43; GCF_900119075.1, s__Ruminococcus flavefaciens_Q, 95.0, 79.61, 0.42; GCF_000174895.1, s__Ruminococcus flavefaciens_A, 95.0, 79.46, 0.35; GCF_000621785.1, s__Ruminococcus flavefaciens_C, 95.0, 79.44, 0.41; GCF_900109435.1, s__Ruminococcus flavefaciens_G, 95.0, 79.43, 0.39; GCA_001604035.1, s__, 95.0, 79.36, 0.31; GCF_000571935.1, s__Ruminococcus flavefaciens_F, 95.0, 79.18, 0.36; GCF_000526795.1, s__Ruminococcus flavefaciens_D, 95.0, 79.13, 0.43; GCA_002371825.1, s__Ruminococcus flavefaciens_L, 95.0, 79.09, 0.31; GCF_900143025.1, s__Ruminococcus flavefaciens_I, 95.0, 79.07, 0.37; GCF_900108555.1, s__Ruminococcus flavefaciens_P, 95.0, 78.95, 0.37; GCF_000518765.1, s__Ruminococcus flavefaciens, 95.0, 78.94, 0.35; GCA_002394695.1, s__, 95.0, 78.92, 0.31; GCF_900119535.1, s__Ruminococcus flavefaciens_H, 95.0, 78.81, 0.31; GCA_002373775.1, s__Ruminococcus flavefaciens_M, 95.0, 78.8, 0.31; GCA_002309635.1, s__Ruminococcus flavefaciens_J, 95.0, 78.59, 0.31; GCA_002310115.1, s__Ruminococcus flavefaciens_K, 95.0, 78.01, 0.15; GCA_002348905.1, s__Ruminococcus flavefaciens_O, 95.0, 77.96, 0.25; GCA_002414125.1, s__, 95.0, 77.92, 0.15; UBA9748, s__, 95.0, 77.88, 0.16; GCA_002473365.1, s__Ruminococcus sp3, 95.0, 77.67, 0.14; GCA_002438605.1, s__, 95.0, 77.15, 0.07; GCA_002389995.1, s__Ruminococcus sp1, 95.0, 76.6, 0.11; GCA_002362175.1, s__, 95.0, 76.55, 0.1	98.05	0.96793
RMAG1624	Current Study	488_0	488	76.31	0	No	d__Bacteria;p__Firmicutes_A;c__Clostridia;o__Oscillospirales;f__Ruminococcaceae;g__Ruminococcus;s__	d__Bacteria;p__Firmicutes;c__Clostridia;o__Oscillospirales;f__Ruminococcaceae;g__Ruminococcus;s__	GCA_002350065.1	d__Bacteria;p__Firmicutes_A;c__Clostridia;o__Oscillospirales;f__Ruminococcaceae;g__Ruminococcus;s__Ruminococcus flavefaciens_N	78.53	0.31			Placement	taxonomic classification fully defined by topology	GCA_001604035.1, s__, 95.0, 78.5, 0.28; GCF_000518765.1, s__Ruminococcus flavefaciens, 95.0, 78.5, 0.29; GCA_002373775.1, s__Ruminococcus flavefaciens_M, 95.0, 78.34, 0.31; GCF_000701945.1, s__Ruminococcus flavefaciens_B, 95.0, 78.34, 0.38; GCA_002371825.1, s__Ruminococcus flavefaciens_L, 95.0, 78.32, 0.31; GCF_000621785.1, s__Ruminococcus flavefaciens_C, 95.0, 78.31, 0.37; GCF_900119075.1, s__Ruminococcus flavefaciens_Q, 95.0, 78.31, 0.37; GCF_900143025.1, s__Ruminococcus flavefaciens_I, 95.0, 78.3, 0.32; GCF_000571935.1, s__Ruminococcus flavefaciens_F, 95.0, 78.25, 0.31; GCF_900108555.1, s__Ruminococcus flavefaciens_P, 95.0, 78.25, 0.31; GCF_000621845.1, s__Ruminococcus flavefaciens_E, 95.0, 78.22, 0.38; GCA_002309635.1, s__Ruminococcus flavefaciens_J, 95.0, 78.19, 0.28; GCF_900109435.1, s__Ruminococcus flavefaciens_G, 95.0, 78.19, 0.33; GCF_000526795.1, s__Ruminococcus flavefaciens_D, 95.0, 78.12, 0.38; GCF_900119535.1, s__Ruminococcus flavefaciens_H, 95.0, 78.11, 0.3; GCA_002394695.1, s__, 95.0, 78.04, 0.29; GCF_000174895.1, s__Ruminococcus flavefaciens_A, 95.0, 77.97, 0.34; GCA_002348905.1, s__Ruminococcus flavefaciens_O, 95.0, 77.62, 0.19; GCA_002473365.1, s__Ruminococcus sp3, 95.0, 77.6, 0.12; UBA9748, s__, 95.0, 77.1, 0.15; GCA_002414125.1, s__, 95.0, 77.0, 0.15; GCA_002310115.1, s__Ruminococcus flavefaciens_K, 95.0, 76.9, 0.13; GCA_002389995.1, s__Ruminococcus sp1, 95.0, 76.87, 0.1; GCA_002362175.1, s__, 95.0, 76.51, 0.09	68.14	0.977255
RMAG1336	Current Study	489_1	489	82.15	0.34	No	d__Bacteria;p__Firmicutes_A;c__Clostridia;o__Oscillospirales;f__Ruminococcaceae;g__Ruminococcus;s__	d__Bacteria;p__Firmicutes;c__Clostridia;o__Oscillospirales;f__Ruminococcaceae;g__Ruminococcus;s__	GCF_000518765.1	d__Bacteria;p__Firmicutes_A;c__Clostridia;o__Oscillospirales;f__Ruminococcaceae;g__Ruminococcus;s__Ruminococcus flavefaciens	79.66	0.38			Placement	taxonomic classification fully defined by topology	GCF_900143025.1, s__Ruminococcus flavefaciens_I, 95.0, 79.57, 0.38; GCF_900108555.1, s__Ruminococcus flavefaciens_P, 95.0, 79.54, 0.4; GCF_000621845.1, s__Ruminococcus flavefaciens_E, 95.0, 79.54, 0.39; GCF_900119075.1, s__Ruminococcus flavefaciens_Q, 95.0, 79.49, 0.39; GCA_001604035.1, s__, 95.0, 79.42, 0.3; GCF_000526795.1, s__Ruminococcus flavefaciens_D, 95.0, 79.35, 0.36; GCF_000621785.1, s__Ruminococcus flavefaciens_C, 95.0, 79.26, 0.32; GCF_900119535.1, s__Ruminococcus flavefaciens_H, 95.0, 79.24, 0.32; GCF_000174895.1, s__Ruminococcus flavefaciens_A, 95.0, 79.1, 0.36; GCF_000571935.1, s__Ruminococcus flavefaciens_F, 95.0, 79.07, 0.33; GCA_002373775.1, s__Ruminococcus flavefaciens_M, 95.0, 79.07, 0.33; GCA_002371825.1, s__Ruminococcus flavefaciens_L, 95.0, 79.04, 0.35; GCF_900109435.1, s__Ruminococcus flavefaciens_G, 95.0, 78.99, 0.27; GCA_002309635.1, s__Ruminococcus flavefaciens_J, 95.0, 78.92, 0.27; GCA_002350065.1, s__Ruminococcus flavefaciens_N, 95.0, 78.41, 0.29; GCF_000701945.1, s__Ruminococcus flavefaciens_B, 95.0, 78.4, 0.28; GCA_002394695.1, s__, 95.0, 78.32, 0.23; GCA_002348905.1, s__Ruminococcus flavefaciens_O, 95.0, 78.29, 0.26; GCA_002310115.1, s__Ruminococcus flavefaciens_K, 95.0, 78.21, 0.18; GCA_002438605.1, s__, 95.0, 78.03, 0.13; GCA_002414125.1, s__, 95.0, 77.75, 0.16; GCA_002473365.1, s__Ruminococcus sp3, 95.0, 77.39, 0.17; GCA_002389995.1, s__Ruminococcus sp1, 95.0, 77.27, 0.16; GCA_002362175.1, s__, 95.0, 77.21, 0.15; UBA9748, s__, 95.0, 76.97, 0.13	81.55	0.968783
RMAG1594	Current Study	489_1	489	92.62	0	Yes	d__Bacteria;p__Firmicutes_A;c__Clostridia;o__Oscillospirales;f__Ruminococcaceae;g__Ruminococcus;s__	d__Bacteria;p__Firmicutes;c__Clostridia;o__Oscillospirales;f__Ruminococcaceae;g__Ruminococcus;s__	GCF_900108555.1	d__Bacteria;p__Firmicutes_A;c__Clostridia;o__Oscillospirales;f__Ruminococcaceae;g__Ruminococcus;s__Ruminococcus flavefaciens_P	80.05	0.34			Placement	taxonomic classification fully defined by topology	GCF_000518765.1, s__Ruminococcus flavefaciens, 95.0, 79.66, 0.34; GCF_000621785.1, s__Ruminococcus flavefaciens_C, 95.0, 79.63, 0.32; GCF_000174895.1, s__Ruminococcus flavefaciens_A, 95.0, 79.61, 0.33; GCF_000701945.1, s__Ruminococcus flavefaciens_B, 95.0, 79.57, 0.25; GCF_000621845.1, s__Ruminococcus flavefaciens_E, 95.0, 79.41, 0.35; GCF_000526795.1, s__Ruminococcus flavefaciens_D, 95.0, 79.36, 0.35; GCF_900119075.1, s__Ruminococcus flavefaciens_Q, 95.0, 79.27, 0.37; GCF_900143025.1, s__Ruminococcus flavefaciens_I, 95.0, 79.26, 0.37; GCA_001604035.1, s__, 95.0, 79.13, 0.29; GCA_002371825.1, s__Ruminococcus flavefaciens_L, 95.0, 79.11, 0.32; GCF_900119535.1, s__Ruminococcus flavefaciens_H, 95.0, 79.05, 0.31; GCF_000571935.1, s__Ruminococcus flavefaciens_F, 95.0, 79.04, 0.31; GCA_002309635.1, s__Ruminococcus flavefaciens_J, 95.0, 78.97, 0.24; GCA_002350065.1, s__Ruminococcus flavefaciens_N, 95.0, 78.96, 0.23; GCA_002310115.1, s__Ruminococcus flavefaciens_K, 95.0, 78.95, 0.18; GCF_900109435.1, s__Ruminococcus flavefaciens_G, 95.0, 78.89, 0.27; GCA_002373775.1, s__Ruminococcus flavefaciens_M, 95.0, 78.86, 0.29; GCA_002394695.1, s__, 95.0, 78.74, 0.2; GCA_002348905.1, s__Ruminococcus flavefaciens_O, 95.0, 78.65, 0.26; GCA_002414125.1, s__, 95.0, 78.0, 0.12; GCA_002438605.1, s__, 95.0, 77.73, 0.12; GCA_002473365.1, s__Ruminococcus sp3, 95.0, 77.69, 0.14; GCA_002362175.1, s__, 95.0, 77.11, 0.14; UBA9748, s__, 95.0, 77.08, 0.12; GCA_002389995.1, s__Ruminococcus sp1, 95.0, 77.07, 0.13	92.45	0.968122
RMAG1831	Current Study	489_1	489	77.82	0.67	No	d__Bacteria;p__Firmicutes_A;c__Clostridia;o__Oscillospirales;f__Ruminococcaceae;g__Ruminococcus;s__	d__Bacteria;p__Firmicutes;c__Clostridia;o__Oscillospirales;f__Ruminococcaceae;g__Ruminococcus;s__	GCF_000518765.1	d__Bacteria;p__Firmicutes_A;c__Clostridia;o__Oscillospirales;f__Ruminococcaceae;g__Ruminococcus;s__Ruminococcus flavefaciens	79.3	0.37			Placement	taxonomic classification fully defined by topology	GCF_900108555.1, s__Ruminococcus flavefaciens_P, 95.0, 79.17, 0.39; GCF_000526795.1, s__Ruminococcus flavefaciens_D, 95.0, 79.16, 0.36; GCF_000174895.1, s__Ruminococcus flavefaciens_A, 95.0, 79.07, 0.35; GCF_900143025.1, s__Ruminococcus flavefaciens_I, 95.0, 79.01, 0.39; GCF_000621845.1, s__Ruminococcus flavefaciens_E, 95.0, 78.89, 0.41; GCA_002309635.1, s__Ruminococcus flavefaciens_J, 95.0, 78.84, 0.29; GCF_900119075.1, s__Ruminococcus flavefaciens_Q, 95.0, 78.67, 0.39; GCA_002371825.1, s__Ruminococcus flavefaciens_L, 95.0, 78.64, 0.38; GCA_001604035.1, s__, 95.0, 78.63, 0.32; GCF_000621785.1, s__Ruminococcus flavefaciens_C, 95.0, 78.6, 0.35; GCF_000571935.1, s__Ruminococcus flavefaciens_F, 95.0, 78.48, 0.34; GCF_900119535.1, s__Ruminococcus flavefaciens_H, 95.0, 78.47, 0.34; GCF_000701945.1, s__Ruminococcus flavefaciens_B, 95.0, 78.44, 0.29; GCA_002350065.1, s__Ruminococcus flavefaciens_N, 95.0, 78.41, 0.29; GCA_002373775.1, s__Ruminococcus flavefaciens_M, 95.0, 78.3, 0.31; GCA_002348905.1, s__Ruminococcus flavefaciens_O, 95.0, 78.15, 0.29; GCF_900109435.1, s__Ruminococcus flavefaciens_G, 95.0, 78.0, 0.27; GCA_002310115.1, s__Ruminococcus flavefaciens_K, 95.0, 77.89, 0.19; GCA_002394695.1, s__, 95.0, 77.82, 0.21; GCA_002438605.1, s__, 95.0, 77.6, 0.12; GCA_002414125.1, s__, 95.0, 77.42, 0.14; GCA_002473365.1, s__Ruminococcus sp3, 95.0, 76.91, 0.16; GCA_002389995.1, s__Ruminococcus sp1, 95.0, 76.9, 0.14; GCA_002362175.1, s__, 95.0, 76.61, 0.17; UBA9748, s__, 95.0, 76.38, 0.13	65	0.968204
RUG10184	Stewart et al.	489_1	489	96.64	0.67	Yes	d__Bacteria;p__Firmicutes_A;c__Clostridia;o__Oscillospirales;f__Ruminococcaceae;g__Ruminococcus;s__	d__Bacteria;p__Firmicutes;c__Clostridia;o__Oscillospirales;f__Ruminococcaceae;g__Ruminococcus;s__	GCF_000526795.1	d__Bacteria;p__Firmicutes_A;c__Clostridia;o__Oscillospirales;f__Ruminococcaceae;g__Ruminococcus;s__Ruminococcus flavefaciens_D	80.04	0.35			Placement	taxonomic classification fully defined by topology	GCF_000174895.1, s__Ruminococcus flavefaciens_A, 95.0, 80.03, 0.36; GCF_900108555.1, s__Ruminococcus flavefaciens_P, 95.0, 79.94, 0.38; GCF_000518765.1, s__Ruminococcus flavefaciens, 95.0, 79.8, 0.36; GCF_000621845.1, s__Ruminococcus flavefaciens_E, 95.0, 79.74, 0.38; GCF_000621785.1, s__Ruminococcus flavefaciens_C, 95.0, 79.66, 0.34; GCF_900119075.1, s__Ruminococcus flavefaciens_Q, 95.0, 79.65, 0.36; GCF_900143025.1, s__Ruminococcus flavefaciens_I, 95.0, 79.63, 0.37; GCA_001604035.1, s__, 95.0, 79.6, 0.3; GCF_900119535.1, s__Ruminococcus flavefaciens_H, 95.0, 79.5, 0.31; GCF_000701945.1, s__Ruminococcus flavefaciens_B, 95.0, 79.47, 0.28; GCA_002371825.1, s__Ruminococcus flavefaciens_L, 95.0, 79.42, 0.33; GCF_000571935.1, s__Ruminococcus flavefaciens_F, 95.0, 79.29, 0.34; GCA_002373775.1, s__Ruminococcus flavefaciens_M, 95.0, 79.15, 0.31; GCF_900109435.1, s__Ruminococcus flavefaciens_G, 95.0, 79.12, 0.29; GCA_002394695.1, s__, 95.0, 78.81, 0.2; GCA_002350065.1, s__Ruminococcus flavefaciens_N, 95.0, 78.75, 0.28; GCA_002348905.1, s__Ruminococcus flavefaciens_O, 95.0, 78.69, 0.29; GCA_002309635.1, s__Ruminococcus flavefaciens_J, 95.0, 78.64, 0.27; GCA_002310115.1, s__Ruminococcus flavefaciens_K, 95.0, 78.52, 0.2; GCA_002438605.1, s__, 95.0, 77.7, 0.13; GCA_002473365.1, s__Ruminococcus sp3, 95.0, 77.7, 0.15; GCA_002414125.1, s__, 95.0, 77.57, 0.14; GCA_002362175.1, s__, 95.0, 77.45, 0.14; UBA9748, s__, 95.0, 77.11, 0.12; GCA_002389995.1, s__Ruminococcus sp1, 95.0, 77.05, 0.15	99.01	0.968347
RUG10792	Stewart et al.	489_1	489	93.96	2.01	Yes	d__Bacteria;p__Firmicutes_A;c__Clostridia;o__Oscillospirales;f__Ruminococcaceae;g__Ruminococcus;s__	d__Bacteria;p__Firmicutes;c__Clostridia;o__Oscillospirales;f__Ruminococcaceae;g__Ruminococcus;s__	GCF_000174895.1	d__Bacteria;p__Firmicutes_A;c__Clostridia;o__Oscillospirales;f__Ruminococcaceae;g__Ruminococcus;s__Ruminococcus flavefaciens_A	80.3	0.32			Placement	taxonomic classification fully defined by topology	GCF_000526795.1, s__Ruminococcus flavefaciens_D, 95.0, 79.69, 0.32; GCA_001604035.1, s__, 95.0, 79.52, 0.28; GCF_900143025.1, s__Ruminococcus flavefaciens_I, 95.0, 79.48, 0.31; GCF_000518765.1, s__Ruminococcus flavefaciens, 95.0, 79.46, 0.31; GCF_000621785.1, s__Ruminococcus flavefaciens_C, 95.0, 79.38, 0.32; GCF_900108555.1, s__Ruminococcus flavefaciens_P, 95.0, 79.35, 0.34; GCF_000621845.1, s__Ruminococcus flavefaciens_E, 95.0, 79.3, 0.33; GCF_900119075.1, s__Ruminococcus flavefaciens_Q, 95.0, 79.23, 0.33; GCA_002371825.1, s__Ruminococcus flavefaciens_L, 95.0, 79.14, 0.31; GCF_000571935.1, s__Ruminococcus flavefaciens_F, 95.0, 78.96, 0.27; GCA_002373775.1, s__Ruminococcus flavefaciens_M, 95.0, 78.92, 0.28; GCF_900119535.1, s__Ruminococcus flavefaciens_H, 95.0, 78.92, 0.28; GCA_002350065.1, s__Ruminococcus flavefaciens_N, 95.0, 78.88, 0.23; GCF_900109435.1, s__Ruminococcus flavefaciens_G, 95.0, 78.83, 0.26; GCF_000701945.1, s__Ruminococcus flavefaciens_B, 95.0, 78.76, 0.25; GCA_002310115.1, s__Ruminococcus flavefaciens_K, 95.0, 78.69, 0.16; GCA_002309635.1, s__Ruminococcus flavefaciens_J, 95.0, 78.53, 0.23; GCA_002394695.1, s__, 95.0, 78.51, 0.19; GCA_002348905.1, s__Ruminococcus flavefaciens_O, 95.0, 78.39, 0.24; GCA_002473365.1, s__Ruminococcus sp3, 95.0, 77.99, 0.12; GCA_002414125.1, s__, 95.0, 77.53, 0.14; GCA_002438605.1, s__, 95.0, 77.47, 0.11; GCA_002362175.1, s__, 95.0, 77.32, 0.12; GCA_002389995.1, s__Ruminococcus sp1, 95.0, 77.17, 0.11; UBA9748, s__, 95.0, 77.05, 0.11	95.23	0.968368
RUG13904	Stewart et al.	489_1	489	92.12	5.48	No	d__Bacteria;p__Firmicutes_A;c__Clostridia;o__Oscillospirales;f__Ruminococcaceae;g__Ruminococcus;s__	d__Bacteria;p__Firmicutes;c__Clostridia;o__Oscillospirales;f__Ruminococcaceae;g__Ruminococcus;s__	GCF_000621785.1	d__Bacteria;p__Firmicutes_A;c__Clostridia;o__Oscillospirales;f__Ruminococcaceae;g__Ruminococcus;s__Ruminococcus flavefaciens_C	79.92	0.3			Placement	taxonomic classification fully defined by topology	GCF_000518765.1, s__Ruminococcus flavefaciens, 95.0, 79.62, 0.31; GCF_900108555.1, s__Ruminococcus flavefaciens_P, 95.0, 79.61, 0.33; GCF_000701945.1, s__Ruminococcus flavefaciens_B, 95.0, 79.58, 0.24; GCF_000174895.1, s__Ruminococcus flavefaciens_A, 95.0, 79.43, 0.33; GCF_000621845.1, s__Ruminococcus flavefaciens_E, 95.0, 79.39, 0.3; GCF_000526795.1, s__Ruminococcus flavefaciens_D, 95.0, 79.37, 0.3; GCF_900119075.1, s__Ruminococcus flavefaciens_Q, 95.0, 79.34, 0.32; GCF_900143025.1, s__Ruminococcus flavefaciens_I, 95.0, 79.14, 0.31; GCA_001604035.1, s__, 95.0, 78.95, 0.25; GCF_900119535.1, s__Ruminococcus flavefaciens_H, 95.0, 78.93, 0.27; GCF_000571935.1, s__Ruminococcus flavefaciens_F, 95.0, 78.92, 0.28; GCF_900109435.1, s__Ruminococcus flavefaciens_G, 95.0, 78.92, 0.25; GCA_002371825.1, s__Ruminococcus flavefaciens_L, 95.0, 78.71, 0.28; GCA_002309635.1, s__Ruminococcus flavefaciens_J, 95.0, 78.64, 0.22; GCA_002373775.1, s__Ruminococcus flavefaciens_M, 95.0, 78.64, 0.24; GCA_002348905.1, s__Ruminococcus flavefaciens_O, 95.0, 78.56, 0.24; GCA_002350065.1, s__Ruminococcus flavefaciens_N, 95.0, 78.47, 0.21; GCA_002310115.1, s__Ruminococcus flavefaciens_K, 95.0, 78.18, 0.16; GCA_002394695.1, s__, 95.0, 78.06, 0.17; GCA_002414125.1, s__, 95.0, 77.84, 0.11; GCA_002438605.1, s__, 95.0, 77.6, 0.09; GCA_002473365.1, s__Ruminococcus sp3, 95.0, 77.55, 0.12; GCA_002362175.1, s__, 95.0, 77.08, 0.12; UBA9748, s__, 95.0, 77.07, 0.11; GCA_002389995.1, s__Ruminococcus sp1, 95.0, 76.81, 0.12	84.25	0.968638
RUG14021	Stewart et al.	489_1	489	98.26	7.71	No	d__Bacteria;p__Firmicutes_A;c__Clostridia;o__Oscillospirales;f__Ruminococcaceae;g__Ruminococcus;s__	d__Bacteria;p__Firmicutes;c__Clostridia;o__Oscillospirales;f__Ruminococcaceae;g__Ruminococcus;s__	GCF_000621785.1	d__Bacteria;p__Firmicutes_A;c__Clostridia;o__Oscillospirales;f__Ruminococcaceae;g__Ruminococcus;s__Ruminococcus flavefaciens_C	80.06	0.24			Placement	taxonomic classification fully defined by topology	GCF_900119075.1, s__Ruminococcus flavefaciens_Q, 95.0, 79.76, 0.25; GCF_000174895.1, s__Ruminococcus flavefaciens_A, 95.0, 79.73, 0.26; GCF_000518765.1, s__Ruminococcus flavefaciens, 95.0, 79.69, 0.23; GCF_900108555.1, s__Ruminococcus flavefaciens_P, 95.0, 79.51, 0.26; GCF_000526795.1, s__Ruminococcus flavefaciens_D, 95.0, 79.51, 0.24; GCF_000621845.1, s__Ruminococcus flavefaciens_E, 95.0, 79.48, 0.24; GCF_900143025.1, s__Ruminococcus flavefaciens_I, 95.0, 79.42, 0.25; GCF_900119535.1, s__Ruminococcus flavefaciens_H, 95.0, 79.32, 0.23; GCA_002373775.1, s__Ruminococcus flavefaciens_M, 95.0, 79.28, 0.21; GCF_000701945.1, s__Ruminococcus flavefaciens_B, 95.0, 79.24, 0.19; GCF_900109435.1, s__Ruminococcus flavefaciens_G, 95.0, 79.23, 0.2; GCA_001604035.1, s__, 95.0, 79.18, 0.2; GCA_002371825.1, s__Ruminococcus flavefaciens_L, 95.0, 79.16, 0.23; GCA_002309635.1, s__Ruminococcus flavefaciens_J, 95.0, 79.16, 0.17; GCA_002348905.1, s__Ruminococcus flavefaciens_O, 95.0, 79.1, 0.2; GCA_002310115.1, s__Ruminococcus flavefaciens_K, 95.0, 79.02, 0.14; GCF_000571935.1, s__Ruminococcus flavefaciens_F, 95.0, 78.84, 0.23; GCA_002350065.1, s__Ruminococcus flavefaciens_N, 95.0, 78.48, 0.17; GCA_002394695.1, s__, 95.0, 78.3, 0.13; GCA_002438605.1, s__, 95.0, 77.67, 0.08; GCA_002414125.1, s__, 95.0, 77.6, 0.08; GCA_002473365.1, s__Ruminococcus sp3, 95.0, 77.34, 0.09; GCA_002389995.1, s__Ruminococcus sp1, 95.0, 77.31, 0.08; GCA_002362175.1, s__, 95.0, 77.26, 0.08; UBA9748, s__, 95.0, 76.96, 0.08	92.57	0.96831
RUG13777	Stewart et al.	490_0	490	81.48	3.13	No	d__Bacteria;p__Firmicutes_A;c__Clostridia;o__Oscillospirales;f__Ruminococcaceae;g__Ruminococcus;s__	d__Bacteria;p__Firmicutes;c__Clostridia;o__Oscillospirales;f__Ruminococcaceae;g__Ruminococcus;s__	GCF_000174895.1	d__Bacteria;p__Firmicutes_A;c__Clostridia;o__Oscillospirales;f__Ruminococcaceae;g__Ruminococcus;s__Ruminococcus flavefaciens_A	91.36	0.85			Placement	taxonomic classification fully defined by topology	GCF_900119075.1, s__Ruminococcus flavefaciens_Q, 95.0, 80.49, 0.39; GCF_000621845.1, s__Ruminococcus flavefaciens_E, 95.0, 80.2, 0.41; GCF_000526795.1, s__Ruminococcus flavefaciens_D, 95.0, 80.09, 0.39; GCF_900108555.1, s__Ruminococcus flavefaciens_P, 95.0, 79.97, 0.39; GCF_000518765.1, s__Ruminococcus flavefaciens, 95.0, 79.88, 0.39; GCF_900143025.1, s__Ruminococcus flavefaciens_I, 95.0, 79.77, 0.4; GCF_900119535.1, s__Ruminococcus flavefaciens_H, 95.0, 79.77, 0.39; GCF_000621785.1, s__Ruminococcus flavefaciens_C, 95.0, 79.44, 0.43; GCF_000571935.1, s__Ruminococcus flavefaciens_F, 95.0, 79.3, 0.36; GCA_001604035.1, s__, 95.0, 79.08, 0.28; GCA_002371825.1, s__Ruminococcus flavefaciens_L, 95.0, 79.03, 0.32; GCA_002310115.1, s__Ruminococcus flavefaciens_K, 95.0, 78.93, 0.18; GCA_002309635.1, s__Ruminococcus flavefaciens_J, 95.0, 78.85, 0.31; GCA_002348905.1, s__Ruminococcus flavefaciens_O, 95.0, 78.58, 0.25; GCA_002394695.1, s__, 95.0, 78.52, 0.23; GCA_002350065.1, s__Ruminococcus flavefaciens_N, 95.0, 78.51, 0.26; GCF_000701945.1, s__Ruminococcus flavefaciens_B, 95.0, 78.39, 0.25; GCA_002373775.1, s__Ruminococcus flavefaciens_M, 95.0, 78.33, 0.26; GCF_900109435.1, s__Ruminococcus flavefaciens_G, 95.0, 77.88, 0.28; UBA9748, s__, 95.0, 77.46, 0.16; GCA_002473365.1, s__Ruminococcus sp3, 95.0, 77.25, 0.12; GCA_002414125.1, s__, 95.0, 77.14, 0.14; GCA_002362175.1, s__, 95.0, 77.11, 0.12; GCA_002389995.1, s__Ruminococcus sp1, 95.0, 76.88, 0.15; GCA_002438605.1, s__, 95.0, 75.99, 0.09	69.59	0.993726
RMAG1934	Current Study	491_0	491	92.95	0.81	Yes	d__Bacteria;p__Firmicutes_A;c__Clostridia;o__Oscillospirales;f__Ruminococcaceae;g__Ruminococcus;s__	d__Bacteria;p__Firmicutes;c__Clostridia;o__Oscillospirales;f__Ruminococcaceae;g__Ruminococcus;s__	GCF_000174895.1	d__Bacteria;p__Firmicutes_A;c__Clostridia;o__Oscillospirales;f__Ruminococcaceae;g__Ruminococcus;s__Ruminococcus flavefaciens_A	82.51	0.63			Placement	taxonomic classification fully defined by topology	GCF_000621845.1, s__Ruminococcus flavefaciens_E, 95.0, 79.94, 0.45; GCF_900119075.1, s__Ruminococcus flavefaciens_Q, 95.0, 79.83, 0.45; GCF_900108555.1, s__Ruminococcus flavefaciens_P, 95.0, 79.8, 0.39; GCF_000526795.1, s__Ruminococcus flavefaciens_D, 95.0, 79.78, 0.44; GCF_900119535.1, s__Ruminococcus flavefaciens_H, 95.0, 79.61, 0.32; GCF_000621785.1, s__Ruminococcus flavefaciens_C, 95.0, 79.59, 0.39; GCF_900143025.1, s__Ruminococcus flavefaciens_I, 95.0, 79.56, 0.39; GCF_000518765.1, s__Ruminococcus flavefaciens, 95.0, 79.37, 0.39; GCA_001604035.1, s__, 95.0, 79.2, 0.28; GCF_000571935.1, s__Ruminococcus flavefaciens_F, 95.0, 79.15, 0.34; GCA_002350065.1, s__Ruminococcus flavefaciens_N, 95.0, 79.09, 0.28; GCA_002309635.1, s__Ruminococcus flavefaciens_J, 95.0, 78.94, 0.3; GCA_002371825.1, s__Ruminococcus flavefaciens_L, 95.0, 78.82, 0.31; GCA_002394695.1, s__, 95.0, 78.81, 0.25; GCF_000701945.1, s__Ruminococcus flavefaciens_B, 95.0, 78.6, 0.31; GCF_900109435.1, s__Ruminococcus flavefaciens_G, 95.0, 78.48, 0.31; GCA_002373775.1, s__Ruminococcus flavefaciens_M, 95.0, 78.27, 0.24; GCA_002348905.1, s__Ruminococcus flavefaciens_O, 95.0, 78.22, 0.24; UBA9748, s__, 95.0, 77.88, 0.16; GCA_002473365.1, s__Ruminococcus sp3, 95.0, 77.74, 0.15; GCA_002414125.1, s__, 95.0, 77.62, 0.13; GCA_002389995.1, s__Ruminococcus sp1, 95.0, 77.51, 0.14; GCA_002310115.1, s__Ruminococcus flavefaciens_K, 95.0, 77.49, 0.15; GCA_002438605.1, s__, 95.0, 77.22, 0.09; GCA_002362175.1, s__, 95.0, 76.99, 0.12	93.05	0.986395
RMAG1106	Current Study	492_1	492	85.59	0.06	No	d__Bacteria;p__Firmicutes_A;c__Clostridia;o__Oscillospirales;f__Ruminococcaceae;g__Ruminococcus;s__	d__Bacteria;p__Firmicutes;c__Clostridia;o__Oscillospirales;f__Ruminococcaceae;g__Ruminococcus;s__	GCF_000621785.1	d__Bacteria;p__Firmicutes_A;c__Clostridia;o__Oscillospirales;f__Ruminococcaceae;g__Ruminococcus;s__Ruminococcus flavefaciens_C	89.72	0.84			Placement	taxonomic classification fully defined by topology	GCF_900119075.1, s__Ruminococcus flavefaciens_Q, 95.0, 82.02, 0.61; GCF_000526795.1, s__Ruminococcus flavefaciens_D, 95.0, 81.97, 0.63; GCF_000621845.1, s__Ruminococcus flavefaciens_E, 95.0, 81.89, 0.62; GCF_000571935.1, s__Ruminococcus flavefaciens_F, 95.0, 81.7, 0.64; GCA_002309635.1, s__Ruminococcus flavefaciens_J, 95.0, 81.05, 0.47; GCF_900143025.1, s__Ruminococcus flavefaciens_I, 95.0, 80.97, 0.59; GCF_000518765.1, s__Ruminococcus flavefaciens, 95.0, 80.87, 0.57; GCF_900108555.1, s__Ruminococcus flavefaciens_P, 95.0, 80.81, 0.59; GCF_000174895.1, s__Ruminococcus flavefaciens_A, 95.0, 79.84, 0.41; GCA_002371825.1, s__Ruminococcus flavefaciens_L, 95.0, 79.35, 0.3; GCA_002310115.1, s__Ruminococcus flavefaciens_K, 95.0, 79.17, 0.27; GCF_900119535.1, s__Ruminococcus flavefaciens_H, 95.0, 79.13, 0.33; GCA_001604035.1, s__, 95.0, 79.0, 0.29; GCA_002394695.1, s__, 95.0, 78.99, 0.29; GCA_002350065.1, s__Ruminococcus flavefaciens_N, 95.0, 78.98, 0.28; GCF_000701945.1, s__Ruminococcus flavefaciens_B, 95.0, 78.79, 0.34; GCF_900109435.1, s__Ruminococcus flavefaciens_G, 95.0, 78.31, 0.33; GCA_002373775.1, s__Ruminococcus flavefaciens_M, 95.0, 78.22, 0.29; GCA_002414125.1, s__, 95.0, 77.92, 0.13; GCA_002348905.1, s__Ruminococcus flavefaciens_O, 95.0, 77.7, 0.2; UBA9748, s__, 95.0, 77.36, 0.18; GCA_002473365.1, s__Ruminococcus sp3, 95.0, 77.17, 0.1; GCA_002362175.1, s__, 95.0, 77.02, 0.08; GCA_002389995.1, s__Ruminococcus sp1, 95.0, 76.79, 0.09	77.22	0.99744
RMAG1222	Current Study	492_1	492	86.34	0.22	No	d__Bacteria;p__Firmicutes_A;c__Clostridia;o__Oscillospirales;f__Ruminococcaceae;g__Ruminococcus;s__	d__Bacteria;p__Firmicutes;c__Clostridia;o__Oscillospirales;f__Ruminococcaceae;g__Ruminococcus;s__	GCF_000621785.1	d__Bacteria;p__Firmicutes_A;c__Clostridia;o__Oscillospirales;f__Ruminococcaceae;g__Ruminococcus;s__Ruminococcus flavefaciens_C	89.44	0.84			Placement	taxonomic classification fully defined by topology	GCF_000621845.1, s__Ruminococcus flavefaciens_E, 95.0, 82.18, 0.6; GCF_000526795.1, s__Ruminococcus flavefaciens_D, 95.0, 82.11, 0.61; GCF_900119075.1, s__Ruminococcus flavefaciens_Q, 95.0, 82.08, 0.62; GCF_000571935.1, s__Ruminococcus flavefaciens_F, 95.0, 81.86, 0.62; GCA_002309635.1, s__Ruminococcus flavefaciens_J, 95.0, 81.27, 0.47; GCF_900108555.1, s__Ruminococcus flavefaciens_P, 95.0, 81.18, 0.57; GCF_900143025.1, s__Ruminococcus flavefaciens_I, 95.0, 81.14, 0.57; GCF_000518765.1, s__Ruminococcus flavefaciens, 95.0, 80.87, 0.58; GCF_000174895.1, s__Ruminococcus flavefaciens_A, 95.0, 80.01, 0.42; GCA_002371825.1, s__Ruminococcus flavefaciens_L, 95.0, 79.43, 0.32; GCA_002394695.1, s__, 95.0, 79.28, 0.28; GCA_002350065.1, s__Ruminococcus flavefaciens_N, 95.0, 79.23, 0.27; GCA_001604035.1, s__, 95.0, 79.2, 0.29; GCF_900119535.1, s__Ruminococcus flavefaciens_H, 95.0, 79.18, 0.34; GCA_002310115.1, s__Ruminococcus flavefaciens_K, 95.0, 79.1, 0.26; GCF_000701945.1, s__Ruminococcus flavefaciens_B, 95.0, 79.04, 0.32; GCA_002373775.1, s__Ruminococcus flavefaciens_M, 95.0, 78.85, 0.29; GCF_900109435.1, s__Ruminococcus flavefaciens_G, 95.0, 78.51, 0.32; GCA_002348905.1, s__Ruminococcus flavefaciens_O, 95.0, 77.82, 0.2; GCA_002414125.1, s__, 95.0, 77.71, 0.12; UBA9748, s__, 95.0, 77.66, 0.18; GCA_002473365.1, s__Ruminococcus sp3, 95.0, 77.54, 0.11; GCA_002362175.1, s__, 95.0, 76.75, 0.09; GCA_002389995.1, s__Ruminococcus sp1, 95.0, 76.73, 0.1	75.53	0.996129
RMAG2694	Current Study	492_1	492	90.61	1.17	Yes	d__Bacteria;p__Firmicutes_A;c__Clostridia;o__Oscillospirales;f__Ruminococcaceae;g__Ruminococcus;s__	d__Bacteria;p__Firmicutes;c__Clostridia;o__Oscillospirales;f__Ruminococcaceae;g__Ruminococcus;s__	GCF_000621785.1	d__Bacteria;p__Firmicutes_A;c__Clostridia;o__Oscillospirales;f__Ruminococcaceae;g__Ruminococcus;s__Ruminococcus flavefaciens_C	89.77	0.83			Placement	taxonomic classification fully defined by topology	GCF_000621845.1, s__Ruminococcus flavefaciens_E, 95.0, 82.37, 0.58; GCF_900119075.1, s__Ruminococcus flavefaciens_Q, 95.0, 82.35, 0.59; GCF_000526795.1, s__Ruminococcus flavefaciens_D, 95.0, 82.16, 0.6; GCF_000571935.1, s__Ruminococcus flavefaciens_F, 95.0, 81.82, 0.61; GCF_900143025.1, s__Ruminococcus flavefaciens_I, 95.0, 81.16, 0.57; GCA_002309635.1, s__Ruminococcus flavefaciens_J, 95.0, 81.08, 0.47; GCF_000518765.1, s__Ruminococcus flavefaciens, 95.0, 80.97, 0.54; GCF_900108555.1, s__Ruminococcus flavefaciens_P, 95.0, 80.93, 0.57; GCF_000174895.1, s__Ruminococcus flavefaciens_A, 95.0, 80.07, 0.39; GCA_002371825.1, s__Ruminococcus flavefaciens_L, 95.0, 79.72, 0.29; GCA_001604035.1, s__, 95.0, 79.33, 0.27; GCA_002350065.1, s__Ruminococcus flavefaciens_N, 95.0, 79.32, 0.26; GCF_000701945.1, s__Ruminococcus flavefaciens_B, 95.0, 79.31, 0.32; GCA_002394695.1, s__, 95.0, 79.13, 0.29; GCF_900119535.1, s__Ruminococcus flavefaciens_H, 95.0, 79.01, 0.34; GCA_002310115.1, s__Ruminococcus flavefaciens_K, 95.0, 78.91, 0.25; GCF_900109435.1, s__Ruminococcus flavefaciens_G, 95.0, 78.67, 0.31; GCA_002373775.1, s__Ruminococcus flavefaciens_M, 95.0, 78.66, 0.28; UBA9748, s__, 95.0, 77.76, 0.17; GCA_002348905.1, s__Ruminococcus flavefaciens_O, 95.0, 77.75, 0.18; GCA_002414125.1, s__, 95.0, 77.73, 0.12; GCA_002473365.1, s__Ruminococcus sp3, 95.0, 77.21, 0.1; GCA_002389995.1, s__Ruminococcus sp1, 95.0, 76.77, 0.09; GCA_002362175.1, s__, 95.0, 76.69, 0.08	81.83	0.996945
RMAG356	Current Study	492_1	492	96.2	1.34	Yes	d__Bacteria;p__Firmicutes_A;c__Clostridia;o__Oscillospirales;f__Ruminococcaceae;g__Ruminococcus;s__	d__Bacteria;p__Firmicutes;c__Clostridia;o__Oscillospirales;f__Ruminococcaceae;g__Ruminococcus;s__	GCF_000621785.1	d__Bacteria;p__Firmicutes_A;c__Clostridia;o__Oscillospirales;f__Ruminococcaceae;g__Ruminococcus;s__Ruminococcus flavefaciens_C	89.62	0.83			Placement	taxonomic classification fully defined by topology	GCF_000526795.1, s__Ruminococcus flavefaciens_D, 95.0, 82.38, 0.6; GCF_900119075.1, s__Ruminococcus flavefaciens_Q, 95.0, 82.33, 0.6; GCF_000621845.1, s__Ruminococcus flavefaciens_E, 95.0, 82.25, 0.58; GCF_000571935.1, s__Ruminococcus flavefaciens_F, 95.0, 82.02, 0.62; GCF_900143025.1, s__Ruminococcus flavefaciens_I, 95.0, 81.34, 0.59; GCA_002309635.1, s__Ruminococcus flavefaciens_J, 95.0, 81.32, 0.45; GCF_000518765.1, s__Ruminococcus flavefaciens, 95.0, 81.25, 0.56; GCF_900108555.1, s__Ruminococcus flavefaciens_P, 95.0, 81.09, 0.59; GCF_000174895.1, s__Ruminococcus flavefaciens_A, 95.0, 80.1, 0.42; GCA_002371825.1, s__Ruminococcus flavefaciens_L, 95.0, 79.67, 0.33; GCF_900119535.1, s__Ruminococcus flavefaciens_H, 95.0, 79.67, 0.33; GCA_002350065.1, s__Ruminococcus flavefaciens_N, 95.0, 79.51, 0.27; GCA_002394695.1, s__, 95.0, 79.47, 0.29; GCF_000701945.1, s__Ruminococcus flavefaciens_B, 95.0, 79.38, 0.33; GCA_001604035.1, s__, 95.0, 79.23, 0.3; GCF_900109435.1, s__Ruminococcus flavefaciens_G, 95.0, 79.12, 0.31; GCA_002310115.1, s__Ruminococcus flavefaciens_K, 95.0, 79.09, 0.29; GCA_002373775.1, s__Ruminococcus flavefaciens_M, 95.0, 78.78, 0.3; GCA_002348905.1, s__Ruminococcus flavefaciens_O, 95.0, 78.06, 0.19; UBA9748, s__, 95.0, 77.94, 0.17; GCA_002414125.1, s__, 95.0, 77.88, 0.13; GCA_002438605.1, s__, 95.0, 77.55, 0.07; GCA_002473365.1, s__Ruminococcus sp3, 95.0, 77.48, 0.12; GCA_002389995.1, s__Ruminococcus sp1, 95.0, 77.25, 0.1; GCA_002362175.1, s__, 95.0, 76.98, 0.09	94.88	0.996867
2593339138	Hungate	492_1	492	99.33	0	Yes	d__Bacteria;p__Firmicutes_A;c__Clostridia;o__Oscillospirales;f__Ruminococcaceae;g__Ruminococcus;s__	d__Bacteria;p__Firmicutes;c__Clostridia;o__Oscillospirales;f__Ruminococcaceae;g__Ruminococcus;s__	GCF_000621785.1	d__Bacteria;p__Firmicutes_A;c__Clostridia;o__Oscillospirales;f__Ruminococcaceae;g__Ruminococcus;s__Ruminococcus flavefaciens_C	89.63	0.72			Placement	taxonomic classification fully defined by topology	GCF_000526795.1, s__Ruminococcus flavefaciens_D, 95.0, 82.37, 0.5; GCF_000621845.1, s__Ruminococcus flavefaciens_E, 95.0, 82.32, 0.48; GCF_900119075.1, s__Ruminococcus flavefaciens_Q, 95.0, 82.27, 0.49; GCF_000571935.1, s__Ruminococcus flavefaciens_F, 95.0, 82.1, 0.51; GCF_900108555.1, s__Ruminococcus flavefaciens_P, 95.0, 81.49, 0.48; GCF_900143025.1, s__Ruminococcus flavefaciens_I, 95.0, 81.27, 0.47; GCF_000518765.1, s__Ruminococcus flavefaciens, 95.0, 81.22, 0.46; GCA_002309635.1, s__Ruminococcus flavefaciens_J, 95.0, 81.12, 0.36; GCF_000174895.1, s__Ruminococcus flavefaciens_A, 95.0, 80.93, 0.35; GCF_900109435.1, s__Ruminococcus flavefaciens_G, 95.0, 80.13, 0.29; GCA_002371825.1, s__Ruminococcus flavefaciens_L, 95.0, 80.03, 0.26; GCF_900119535.1, s__Ruminococcus flavefaciens_H, 95.0, 79.98, 0.3; GCA_001604035.1, s__, 95.0, 79.93, 0.23; GCF_000701945.1, s__Ruminococcus flavefaciens_B, 95.0, 79.86, 0.29; GCA_002310115.1, s__Ruminococcus flavefaciens_K, 95.0, 79.55, 0.24; GCA_002350065.1, s__Ruminococcus flavefaciens_N, 95.0, 79.46, 0.21; GCA_002373775.1, s__Ruminococcus flavefaciens_M, 95.0, 79.32, 0.25; GCA_002394695.1, s__, 95.0, 79.31, 0.24; GCA_002348905.1, s__Ruminococcus flavefaciens_O, 95.0, 78.23, 0.17; UBA9748, s__, 95.0, 77.98, 0.13; GCA_002414125.1, s__, 95.0, 77.95, 0.1; GCA_002473365.1, s__Ruminococcus sp3, 95.0, 77.67, 0.09; GCA_002438605.1, s__, 95.0, 77.28, 0.06; GCA_002362175.1, s__, 95.0, 77.24, 0.08; GCA_002389995.1, s__Ruminococcus sp1, 95.0, 77.06, 0.08	99.25	0.997179
RUG10210	Stewart et al.	492_1	492	95.96	0.41	Yes	d__Bacteria;p__Firmicutes_A;c__Clostridia;o__Oscillospirales;f__Ruminococcaceae;g__Ruminococcus;s__	d__Bacteria;p__Firmicutes;c__Clostridia;o__Oscillospirales;f__Ruminococcaceae;g__Ruminococcus;s__	GCF_000621785.1	d__Bacteria;p__Firmicutes_A;c__Clostridia;o__Oscillospirales;f__Ruminococcaceae;g__Ruminococcus;s__Ruminococcus flavefaciens_C	89.55	0.81			Placement	taxonomic classification fully defined by topology	GCF_000526795.1, s__Ruminococcus flavefaciens_D, 95.0, 82.15, 0.59; GCF_900119075.1, s__Ruminococcus flavefaciens_Q, 95.0, 82.05, 0.59; GCF_000621845.1, s__Ruminococcus flavefaciens_E, 95.0, 81.96, 0.58; GCF_000571935.1, s__Ruminococcus flavefaciens_F, 95.0, 81.87, 0.62; GCF_900143025.1, s__Ruminococcus flavefaciens_I, 95.0, 81.21, 0.57; GCF_000518765.1, s__Ruminococcus flavefaciens, 95.0, 81.06, 0.55; GCF_900108555.1, s__Ruminococcus flavefaciens_P, 95.0, 80.89, 0.58; GCA_002309635.1, s__Ruminococcus flavefaciens_J, 95.0, 80.84, 0.46; GCF_000174895.1, s__Ruminococcus flavefaciens_A, 95.0, 79.68, 0.42; GCA_002350065.1, s__Ruminococcus flavefaciens_N, 95.0, 79.68, 0.26; GCF_900119535.1, s__Ruminococcus flavefaciens_H, 95.0, 79.49, 0.34; GCA_002371825.1, s__Ruminococcus flavefaciens_L, 95.0, 79.39, 0.31; GCA_001604035.1, s__, 95.0, 79.32, 0.27; GCA_002394695.1, s__, 95.0, 79.24, 0.28; GCF_000701945.1, s__Ruminococcus flavefaciens_B, 95.0, 79.19, 0.32; GCA_002310115.1, s__Ruminococcus flavefaciens_K, 95.0, 79.11, 0.27; GCF_900109435.1, s__Ruminococcus flavefaciens_G, 95.0, 78.99, 0.31; GCA_002348905.1, s__Ruminococcus flavefaciens_O, 95.0, 78.58, 0.19; GCA_002373775.1, s__Ruminococcus flavefaciens_M, 95.0, 78.33, 0.3; UBA9748, s__, 95.0, 78.01, 0.16; GCA_002414125.1, s__, 95.0, 77.9, 0.12; GCA_002473365.1, s__Ruminococcus sp3, 95.0, 77.58, 0.11; GCA_002389995.1, s__Ruminococcus sp1, 95.0, 77.05, 0.09; GCA_002438605.1, s__, 95.0, 76.73, 0.07; GCA_002362175.1, s__, 95.0, 76.71, 0.09	86.67	0.996935
RUG10583	Stewart et al.	492_1	492	80.86	0.67	No	d__Bacteria;p__Firmicutes_A;c__Clostridia;o__Oscillospirales;f__Ruminococcaceae;g__Ruminococcus;s__	d__Bacteria;p__Firmicutes;c__Clostridia;o__Oscillospirales;f__Ruminococcaceae;g__Ruminococcus;s__	GCF_000621785.1	d__Bacteria;p__Firmicutes_A;c__Clostridia;o__Oscillospirales;f__Ruminococcaceae;g__Ruminococcus;s__Ruminococcus flavefaciens_C	89.88	0.82			Placement	taxonomic classification fully defined by topology	GCF_000526795.1, s__Ruminococcus flavefaciens_D, 95.0, 82.34, 0.57; GCF_000621845.1, s__Ruminococcus flavefaciens_E, 95.0, 82.08, 0.59; GCF_900119075.1, s__Ruminococcus flavefaciens_Q, 95.0, 81.98, 0.59; GCF_000571935.1, s__Ruminococcus flavefaciens_F, 95.0, 81.97, 0.62; GCF_900143025.1, s__Ruminococcus flavefaciens_I, 95.0, 81.7, 0.57; GCF_900108555.1, s__Ruminococcus flavefaciens_P, 95.0, 81.1, 0.56; GCA_002309635.1, s__Ruminococcus flavefaciens_J, 95.0, 80.96, 0.5; GCF_000518765.1, s__Ruminococcus flavefaciens, 95.0, 80.95, 0.56; GCF_000174895.1, s__Ruminococcus flavefaciens_A, 95.0, 80.42, 0.4; GCF_900119535.1, s__Ruminococcus flavefaciens_H, 95.0, 79.68, 0.32; GCA_002371825.1, s__Ruminococcus flavefaciens_L, 95.0, 79.55, 0.29; GCA_002394695.1, s__, 95.0, 79.54, 0.29; GCA_002350065.1, s__Ruminococcus flavefaciens_N, 95.0, 79.47, 0.26; GCA_001604035.1, s__, 95.0, 79.37, 0.27; GCF_000701945.1, s__Ruminococcus flavefaciens_B, 95.0, 79.25, 0.31; GCA_002373775.1, s__Ruminococcus flavefaciens_M, 95.0, 79.09, 0.26; GCF_900109435.1, s__Ruminococcus flavefaciens_G, 95.0, 78.99, 0.31; GCA_002310115.1, s__Ruminococcus flavefaciens_K, 95.0, 78.78, 0.27; UBA9748, s__, 95.0, 77.88, 0.18; GCA_002348905.1, s__Ruminococcus flavefaciens_O, 95.0, 77.73, 0.2; GCA_002473365.1, s__Ruminococcus sp3, 95.0, 77.61, 0.1; GCA_002414125.1, s__, 95.0, 77.54, 0.13; GCA_002389995.1, s__Ruminococcus sp1, 95.0, 77.24, 0.08; GCA_002438605.1, s__, 95.0, 76.95, 0.06; GCA_002362175.1, s__, 95.0, 76.89, 0.08	85.08	0.996974
RUG12028	Stewart et al.	492_1	492	87.4	2.52	No	d__Bacteria;p__Firmicutes_A;c__Clostridia;o__Oscillospirales;f__Ruminococcaceae;g__Ruminococcus;s__	d__Bacteria;p__Firmicutes;c__Clostridia;o__Oscillospirales;f__Ruminococcaceae;g__Ruminococcus;s__	GCF_000621785.1	d__Bacteria;p__Firmicutes_A;c__Clostridia;o__Oscillospirales;f__Ruminococcaceae;g__Ruminococcus;s__Ruminococcus flavefaciens_C	89.5	0.86			Placement	taxonomic classification fully defined by topology	GCF_000526795.1, s__Ruminococcus flavefaciens_D, 95.0, 82.44, 0.61; GCF_000621845.1, s__Ruminococcus flavefaciens_E, 95.0, 82.2, 0.6; GCF_900119075.1, s__Ruminococcus flavefaciens_Q, 95.0, 82.13, 0.61; GCF_000571935.1, s__Ruminococcus flavefaciens_F, 95.0, 81.99, 0.64; GCF_900143025.1, s__Ruminococcus flavefaciens_I, 95.0, 81.19, 0.59; GCF_000518765.1, s__Ruminococcus flavefaciens, 95.0, 81.17, 0.56; GCA_002309635.1, s__Ruminococcus flavefaciens_J, 95.0, 80.98, 0.49; GCF_900108555.1, s__Ruminococcus flavefaciens_P, 95.0, 80.98, 0.61; GCF_000174895.1, s__Ruminococcus flavefaciens_A, 95.0, 80.92, 0.44; GCA_002371825.1, s__Ruminococcus flavefaciens_L, 95.0, 79.71, 0.33; GCA_001604035.1, s__, 95.0, 79.67, 0.28; GCF_900119535.1, s__Ruminococcus flavefaciens_H, 95.0, 79.46, 0.37; GCA_002350065.1, s__Ruminococcus flavefaciens_N, 95.0, 79.45, 0.29; GCA_002394695.1, s__, 95.0, 79.28, 0.31; GCF_000701945.1, s__Ruminococcus flavefaciens_B, 95.0, 79.24, 0.35; GCA_002310115.1, s__Ruminococcus flavefaciens_K, 95.0, 79.16, 0.28; GCA_002373775.1, s__Ruminococcus flavefaciens_M, 95.0, 79.15, 0.29; GCF_900109435.1, s__Ruminococcus flavefaciens_G, 95.0, 79.11, 0.36; GCA_002414125.1, s__, 95.0, 78.2, 0.11; UBA9748, s__, 95.0, 77.87, 0.18; GCA_002348905.1, s__Ruminococcus flavefaciens_O, 95.0, 77.52, 0.22; GCA_002473365.1, s__Ruminococcus sp3, 95.0, 77.4, 0.13; GCA_002362175.1, s__, 95.0, 77.37, 0.1; GCA_002389995.1, s__Ruminococcus sp1, 95.0, 77.18, 0.1	89.51	0.996959
RUG12232	Stewart et al.	492_1	492	95.89	6.21	No	d__Bacteria;p__Firmicutes_A;c__Clostridia;o__Oscillospirales;f__Ruminococcaceae;g__Ruminococcus;s__	d__Bacteria;p__Firmicutes;c__Clostridia;o__Oscillospirales;f__Ruminococcaceae;g__Ruminococcus;s__	GCF_000621785.1	d__Bacteria;p__Firmicutes_A;c__Clostridia;o__Oscillospirales;f__Ruminococcaceae;g__Ruminococcus;s__Ruminococcus flavefaciens_C	89.27	0.75			Placement	taxonomic classification fully defined by topology	GCF_000526795.1, s__Ruminococcus flavefaciens_D, 95.0, 82.23, 0.53; GCF_000621845.1, s__Ruminococcus flavefaciens_E, 95.0, 82.1, 0.53; GCF_900119075.1, s__Ruminococcus flavefaciens_Q, 95.0, 81.92, 0.55; GCF_000571935.1, s__Ruminococcus flavefaciens_F, 95.0, 81.8, 0.56; GCF_900143025.1, s__Ruminococcus flavefaciens_I, 95.0, 81.3, 0.5; GCF_900108555.1, s__Ruminococcus flavefaciens_P, 95.0, 80.88, 0.54; GCF_000518765.1, s__Ruminococcus flavefaciens, 95.0, 80.88, 0.52; GCA_002309635.1, s__Ruminococcus flavefaciens_J, 95.0, 80.87, 0.42; GCF_000174895.1, s__Ruminococcus flavefaciens_A, 95.0, 80.46, 0.41; GCA_002394695.1, s__, 95.0, 80.3, 0.27; GCA_002371825.1, s__Ruminococcus flavefaciens_L, 95.0, 79.88, 0.27; GCA_002350065.1, s__Ruminococcus flavefaciens_N, 95.0, 79.79, 0.24; GCF_900119535.1, s__Ruminococcus flavefaciens_H, 95.0, 79.54, 0.31; GCF_000701945.1, s__Ruminococcus flavefaciens_B, 95.0, 79.38, 0.32; GCA_001604035.1, s__, 95.0, 79.1, 0.26; GCA_002310115.1, s__Ruminococcus flavefaciens_K, 95.0, 79.04, 0.25; GCA_002373775.1, s__Ruminococcus flavefaciens_M, 95.0, 78.98, 0.25; GCF_900109435.1, s__Ruminococcus flavefaciens_G, 95.0, 78.94, 0.31; UBA9748, s__, 95.0, 77.98, 0.15; GCA_002348905.1, s__Ruminococcus flavefaciens_O, 95.0, 77.96, 0.19; GCA_002414125.1, s__, 95.0, 77.57, 0.12; GCA_002473365.1, s__Ruminococcus sp3, 95.0, 77.35, 0.08; GCA_002389995.1, s__Ruminococcus sp1, 95.0, 77.17, 0.08; GCA_002362175.1, s__, 95.0, 76.76, 0.08; GCA_002438605.1, s__, 95.0, 76.68, 0.06	92.29	0.997153
