## Supplementary material for "Insights into rumen microbial biosynthetic gene cluster diversity through genome-resolved metagenomics": Clustering of MAGs from the current study, the Hungate1000 Collection, and Stewart et al. studies based on 95% ANI thresholds with dRep. (part 2 of 3)

### Sheet: Supplementary_Table_3 (continued)
Genome	Dataset	dRep Secondary Cluster	dRep Primary Cluster	CheckM Completeness	CheckM Contamination	Near Complete	GTDB Original Classification	GTDB Clean Classification	GTDB fastANI Reference (95%)	GTDBfastANI Taxonomy	GTDB fastANI ANI	GTDB fastANI AF	GTDB Closest Placement Reference	GTDB Closest Placement Taxonomy	GTDB_Classification_Method	GTDB_Note	GTDB Other Related References (genome id, species name, radius, ANI, AF)	GTDB AA Percent	GTDB Red Value
RUG13489	Stewart et al.	492_1	492	85	0.78	No	d__Bacteria;p__Firmicutes_A;c__Clostridia;o__Oscillospirales;f__Ruminococcaceae;g__Ruminococcus;s__	d__Bacteria;p__Firmicutes;c__Clostridia;o__Oscillospirales;f__Ruminococcaceae;g__Ruminococcus;s__	GCF_000621785.1	d__Bacteria;p__Firmicutes_A;c__Clostridia;o__Oscillospirales;f__Ruminococcaceae;g__Ruminococcus;s__Ruminococcus flavefaciens_C	90.05	0.88			Placement	taxonomic classification fully defined by topology	GCF_000621845.1, s__Ruminococcus flavefaciens_E, 95.0, 82.27, 0.65; GCF_000571935.1, s__Ruminococcus flavefaciens_F, 95.0, 82.19, 0.67; GCF_000526795.1, s__Ruminococcus flavefaciens_D, 95.0, 82.14, 0.68; GCF_900119075.1, s__Ruminococcus flavefaciens_Q, 95.0, 82.12, 0.67; GCF_000518765.1, s__Ruminococcus flavefaciens, 95.0, 81.28, 0.58; GCA_002309635.1, s__Ruminococcus flavefaciens_J, 95.0, 81.27, 0.53; GCF_900143025.1, s__Ruminococcus flavefaciens_I, 95.0, 81.14, 0.61; GCF_900108555.1, s__Ruminococcus flavefaciens_P, 95.0, 81.0, 0.63; GCF_000174895.1, s__Ruminococcus flavefaciens_A, 95.0, 79.85, 0.44; GCA_002350065.1, s__Ruminococcus flavefaciens_N, 95.0, 79.37, 0.29; GCA_001604035.1, s__, 95.0, 79.3, 0.29; GCA_002394695.1, s__, 95.0, 79.28, 0.32; GCA_002371825.1, s__Ruminococcus flavefaciens_L, 95.0, 79.27, 0.33; GCA_002310115.1, s__Ruminococcus flavefaciens_K, 95.0, 79.13, 0.3; GCF_900119535.1, s__Ruminococcus flavefaciens_H, 95.0, 79.12, 0.37; GCF_000701945.1, s__Ruminococcus flavefaciens_B, 95.0, 79.1, 0.36; GCF_900109435.1, s__Ruminococcus flavefaciens_G, 95.0, 78.97, 0.34; GCA_002373775.1, s__Ruminococcus flavefaciens_M, 95.0, 78.64, 0.32; UBA9748, s__, 95.0, 77.99, 0.19; GCA_002348905.1, s__Ruminococcus flavefaciens_O, 95.0, 77.71, 0.2; GCA_002414125.1, s__, 95.0, 77.65, 0.15; GCA_002473365.1, s__Ruminococcus sp3, 95.0, 77.58, 0.12; GCA_002362175.1, s__, 95.0, 77.08, 0.1; GCA_002389995.1, s__Ruminococcus sp1, 95.0, 76.89, 0.1	81.15	0.997216
RUG14926	Stewart et al.	492_1	492	85.77	0.89	No	d__Bacteria;p__Firmicutes_A;c__Clostridia;o__Oscillospirales;f__Ruminococcaceae;g__Ruminococcus;s__	d__Bacteria;p__Firmicutes;c__Clostridia;o__Oscillospirales;f__Ruminococcaceae;g__Ruminococcus;s__	GCF_000621785.1	d__Bacteria;p__Firmicutes_A;c__Clostridia;o__Oscillospirales;f__Ruminococcaceae;g__Ruminococcus;s__Ruminococcus flavefaciens_C	89.25	0.76			Placement	taxonomic classification fully defined by topology	GCF_000526795.1, s__Ruminococcus flavefaciens_D, 95.0, 82.06, 0.55; GCF_000621845.1, s__Ruminococcus flavefaciens_E, 95.0, 81.85, 0.53; GCF_900119075.1, s__Ruminococcus flavefaciens_Q, 95.0, 81.78, 0.54; GCF_000571935.1, s__Ruminococcus flavefaciens_F, 95.0, 81.61, 0.58; GCA_002309635.1, s__Ruminococcus flavefaciens_J, 95.0, 80.93, 0.4; GCF_900143025.1, s__Ruminococcus flavefaciens_I, 95.0, 80.83, 0.52; GCF_900108555.1, s__Ruminococcus flavefaciens_P, 95.0, 80.76, 0.53; GCF_000518765.1, s__Ruminococcus flavefaciens, 95.0, 80.72, 0.52; GCF_000174895.1, s__Ruminococcus flavefaciens_A, 95.0, 80.4, 0.39; GCF_900119535.1, s__Ruminococcus flavefaciens_H, 95.0, 79.19, 0.31; GCA_002371825.1, s__Ruminococcus flavefaciens_L, 95.0, 79.14, 0.25; GCA_002310115.1, s__Ruminococcus flavefaciens_K, 95.0, 79.09, 0.24; GCF_000701945.1, s__Ruminococcus flavefaciens_B, 95.0, 78.98, 0.27; GCA_001604035.1, s__, 95.0, 78.96, 0.25; GCA_002350065.1, s__Ruminococcus flavefaciens_N, 95.0, 78.96, 0.22; GCF_900109435.1, s__Ruminococcus flavefaciens_G, 95.0, 78.91, 0.29; GCA_002394695.1, s__, 95.0, 78.69, 0.26; GCA_002373775.1, s__Ruminococcus flavefaciens_M, 95.0, 78.43, 0.25; GCA_002348905.1, s__Ruminococcus flavefaciens_O, 95.0, 77.85, 0.18; UBA9748, s__, 95.0, 77.39, 0.15; GCA_002473365.1, s__Ruminococcus sp3, 95.0, 77.14, 0.08; GCA_002414125.1, s__, 95.0, 76.95, 0.11; GCA_002389995.1, s__Ruminococcus sp1, 95.0, 76.77, 0.08; GCA_002362175.1, s__, 95.0, 76.66, 0.08	76.19	0.997219
2558309005	Hungate	492_2	492	99.33	0	Yes	d__Bacteria;p__Firmicutes_A;c__Clostridia;o__Oscillospirales;f__Ruminococcaceae;g__Ruminococcus;s__Ruminococcus flavefaciens_C	d__Bacteria;p__Firmicutes;c__Clostridia;o__Oscillospirales;f__Ruminococcaceae;g__Ruminococcus;s__Ruminococcus flavefaciens	GCF_000621785.1	d__Bacteria;p__Firmicutes_A;c__Clostridia;o__Oscillospirales;f__Ruminococcaceae;g__Ruminococcus;s__Ruminococcus flavefaciens_C	100	1	GCF_000621785.1	d__Bacteria;p__Firmicutes_A;c__Clostridia;o__Oscillospirales;f__Ruminococcaceae;g__Ruminococcus;s__Ruminococcus flavefaciens_C	ANI/Placement	topological placement and ANI have congruent species assignments	GCF_000526795.1, s__Ruminococcus flavefaciens_D, 95.0, 82.77, 0.53; GCF_900119075.1, s__Ruminococcus flavefaciens_Q, 95.0, 82.44, 0.52; GCF_000621845.1, s__Ruminococcus flavefaciens_E, 95.0, 82.36, 0.52; GCF_000571935.1, s__Ruminococcus flavefaciens_F, 95.0, 82.14, 0.55; GCF_000518765.1, s__Ruminococcus flavefaciens, 95.0, 81.66, 0.5; GCF_900108555.1, s__Ruminococcus flavefaciens_P, 95.0, 81.41, 0.52; GCF_900143025.1, s__Ruminococcus flavefaciens_I, 95.0, 81.19, 0.51; GCA_002309635.1, s__Ruminococcus flavefaciens_J, 95.0, 81.04, 0.39; GCF_000174895.1, s__Ruminococcus flavefaciens_A, 95.0, 80.74, 0.38; GCF_900119535.1, s__Ruminococcus flavefaciens_H, 95.0, 80.23, 0.33; GCF_900109435.1, s__Ruminococcus flavefaciens_G, 95.0, 80.04, 0.3; GCA_002371825.1, s__Ruminococcus flavefaciens_L, 95.0, 79.85, 0.27; GCF_000701945.1, s__Ruminococcus flavefaciens_B, 95.0, 79.76, 0.31; GCA_001604035.1, s__, 95.0, 79.7, 0.24; GCA_002310115.1, s__Ruminococcus flavefaciens_K, 95.0, 79.6, 0.25; GCA_002394695.1, s__, 95.0, 79.43, 0.26; GCA_002350065.1, s__Ruminococcus flavefaciens_N, 95.0, 79.37, 0.22; GCA_002373775.1, s__Ruminococcus flavefaciens_M, 95.0, 79.37, 0.25; GCA_002348905.1, s__Ruminococcus flavefaciens_O, 95.0, 78.55, 0.15; GCA_002414125.1, s__, 95.0, 78.06, 0.1; UBA9748, s__, 95.0, 78.0, 0.13; GCA_002473365.1, s__Ruminococcus sp3, 95.0, 77.96, 0.09; GCA_002438605.1, s__, 95.0, 77.6, 0.05; GCA_002362175.1, s__, 95.0, 77.36, 0.08; GCA_002389995.1, s__Ruminococcus sp1, 95.0, 76.97, 0.08	99.21
RMAG38	Current Study	493_1	493	83.01	0	No	d__Bacteria;p__Firmicutes_A;c__Clostridia;o__Oscillospirales;f__Ruminococcaceae;g__Ruminococcus;s__	d__Bacteria;p__Firmicutes;c__Clostridia;o__Oscillospirales;f__Ruminococcaceae;g__Ruminococcus;s__	GCF_900119075.1	d__Bacteria;p__Firmicutes_A;c__Clostridia;o__Oscillospirales;f__Ruminococcaceae;g__Ruminococcus;s__Ruminococcus flavefaciens_Q	85.68	0.79			Placement	taxonomic classification fully defined by topology	GCF_000621845.1, s__Ruminococcus flavefaciens_E, 95.0, 85.68, 0.78; GCF_000526795.1, s__Ruminococcus flavefaciens_D, 95.0, 84.73, 0.79; GCF_000621785.1, s__Ruminococcus flavefaciens_C, 95.0, 82.09, 0.59; GCF_000518765.1, s__Ruminococcus flavefaciens, 95.0, 81.86, 0.6; GCF_900108555.1, s__Ruminococcus flavefaciens_P, 95.0, 81.77, 0.6; GCF_900143025.1, s__Ruminococcus flavefaciens_I, 95.0, 81.57, 0.61; GCF_000571935.1, s__Ruminococcus flavefaciens_F, 95.0, 81.56, 0.55; GCA_002309635.1, s__Ruminococcus flavefaciens_J, 95.0, 81.36, 0.52; GCF_000174895.1, s__Ruminococcus flavefaciens_A, 95.0, 80.12, 0.4; GCA_002310115.1, s__Ruminococcus flavefaciens_K, 95.0, 79.79, 0.37; GCF_900119535.1, s__Ruminococcus flavefaciens_H, 95.0, 79.7, 0.35; GCA_001604035.1, s__, 95.0, 79.41, 0.29; GCA_002371825.1, s__Ruminococcus flavefaciens_L, 95.0, 79.14, 0.32; GCA_002350065.1, s__Ruminococcus flavefaciens_N, 95.0, 78.79, 0.26; GCF_000701945.1, s__Ruminococcus flavefaciens_B, 95.0, 78.71, 0.3; GCF_900109435.1, s__Ruminococcus flavefaciens_G, 95.0, 78.63, 0.27; GCA_002373775.1, s__Ruminococcus flavefaciens_M, 95.0, 78.44, 0.26; GCA_002394695.1, s__, 95.0, 78.3, 0.23; GCA_002348905.1, s__Ruminococcus flavefaciens_O, 95.0, 78.22, 0.24; GCA_002414125.1, s__, 95.0, 77.81, 0.13; UBA9748, s__, 95.0, 77.66, 0.16; GCA_002473365.1, s__Ruminococcus sp3, 95.0, 77.61, 0.11; GCA_002362175.1, s__, 95.0, 77.34, 0.11; GCA_002438605.1, s__, 95.0, 76.62, 0.07; GCA_002389995.1, s__Ruminococcus sp1, 95.0, 76.56, 0.11	77.66	0.993614
RUG13067	Stewart et al.	493_1	493	82.37	0	No	d__Bacteria;p__Firmicutes_A;c__Clostridia;o__Oscillospirales;f__Ruminococcaceae;g__Ruminococcus;s__	d__Bacteria;p__Firmicutes;c__Clostridia;o__Oscillospirales;f__Ruminococcaceae;g__Ruminococcus;s__	GCF_900119075.1	d__Bacteria;p__Firmicutes_A;c__Clostridia;o__Oscillospirales;f__Ruminococcaceae;g__Ruminococcus;s__Ruminococcus flavefaciens_Q	85.62	0.74			Placement	taxonomic classification fully defined by topology	GCF_000621845.1, s__Ruminococcus flavefaciens_E, 95.0, 85.32, 0.77; GCF_000526795.1, s__Ruminococcus flavefaciens_D, 95.0, 84.75, 0.77; GCF_000621785.1, s__Ruminococcus flavefaciens_C, 95.0, 81.88, 0.58; GCF_900143025.1, s__Ruminococcus flavefaciens_I, 95.0, 81.77, 0.59; GCF_900108555.1, s__Ruminococcus flavefaciens_P, 95.0, 81.64, 0.62; GCF_000518765.1, s__Ruminococcus flavefaciens, 95.0, 81.62, 0.6; GCF_000571935.1, s__Ruminococcus flavefaciens_F, 95.0, 81.4, 0.55; GCA_002309635.1, s__Ruminococcus flavefaciens_J, 95.0, 81.33, 0.49; GCF_000174895.1, s__Ruminococcus flavefaciens_A, 95.0, 80.33, 0.38; GCF_900119535.1, s__Ruminococcus flavefaciens_H, 95.0, 80.11, 0.33; GCA_002310115.1, s__Ruminococcus flavefaciens_K, 95.0, 79.55, 0.34; GCA_001604035.1, s__, 95.0, 79.44, 0.27; GCF_900109435.1, s__Ruminococcus flavefaciens_G, 95.0, 78.94, 0.26; GCA_002371825.1, s__Ruminococcus flavefaciens_L, 95.0, 78.82, 0.3; GCF_000701945.1, s__Ruminococcus flavefaciens_B, 95.0, 78.66, 0.29; GCA_002373775.1, s__Ruminococcus flavefaciens_M, 95.0, 78.58, 0.25; GCA_002350065.1, s__Ruminococcus flavefaciens_N, 95.0, 78.58, 0.26; GCA_002394695.1, s__, 95.0, 78.38, 0.23; GCA_002348905.1, s__Ruminococcus flavefaciens_O, 95.0, 78.31, 0.23; GCA_002414125.1, s__, 95.0, 77.99, 0.13; UBA9748, s__, 95.0, 77.43, 0.15; GCA_002473365.1, s__Ruminococcus sp3, 95.0, 77.39, 0.1; GCA_002438605.1, s__, 95.0, 77.34, 0.07; GCA_002362175.1, s__, 95.0, 77.23, 0.1; GCA_002389995.1, s__Ruminococcus sp1, 95.0, 77.0, 0.1	78.51	0.991297
RMAG1217	Current Study	494_1	494	95.05	0	Yes	d__Bacteria;p__Firmicutes_A;c__Clostridia;o__Oscillospirales;f__Ruminococcaceae;g__Ruminococcus;s__Ruminococcus flavefaciens_E	d__Bacteria;p__Firmicutes;c__Clostridia;o__Oscillospirales;f__Ruminococcaceae;g__Ruminococcus;s__Ruminococcus flavefaciens	GCF_000621845.1	d__Bacteria;p__Firmicutes_A;c__Clostridia;o__Oscillospirales;f__Ruminococcaceae;g__Ruminococcus;s__Ruminococcus flavefaciens_E	97.78	0.91	GCF_000621845.1	d__Bacteria;p__Firmicutes_A;c__Clostridia;o__Oscillospirales;f__Ruminococcaceae;g__Ruminococcus;s__Ruminococcus flavefaciens_E	ANI/Placement	topological placement and ANI have congruent species assignments	GCF_900119075.1, s__Ruminococcus flavefaciens_Q, 95.0, 94.56, 0.89; GCF_000526795.1, s__Ruminococcus flavefaciens_D, 95.0, 87.1, 0.83; GCF_900143025.1, s__Ruminococcus flavefaciens_I, 95.0, 82.69, 0.64; GCF_000518765.1, s__Ruminococcus flavefaciens, 95.0, 82.49, 0.63; GCA_002309635.1, s__Ruminococcus flavefaciens_J, 95.0, 82.4, 0.52; GCF_900108555.1, s__Ruminococcus flavefaciens_P, 95.0, 82.35, 0.63; GCF_000621785.1, s__Ruminococcus flavefaciens_C, 95.0, 82.32, 0.62; GCF_000571935.1, s__Ruminococcus flavefaciens_F, 95.0, 81.76, 0.58; GCF_000174895.1, s__Ruminococcus flavefaciens_A, 95.0, 80.32, 0.43; GCA_002310115.1, s__Ruminococcus flavefaciens_K, 95.0, 79.94, 0.36; GCF_900119535.1, s__Ruminococcus flavefaciens_H, 95.0, 79.82, 0.37; GCA_001604035.1, s__, 95.0, 79.49, 0.3; GCF_000701945.1, s__Ruminococcus flavefaciens_B, 95.0, 79.41, 0.37; GCA_002350065.1, s__Ruminococcus flavefaciens_N, 95.0, 79.37, 0.31; GCF_900109435.1, s__Ruminococcus flavefaciens_G, 95.0, 79.34, 0.34; GCA_002371825.1, s__Ruminococcus flavefaciens_L, 95.0, 79.05, 0.32; GCA_002394695.1, s__, 95.0, 78.91, 0.25; GCA_002348905.1, s__Ruminococcus flavefaciens_O, 95.0, 78.67, 0.28; GCA_002373775.1, s__Ruminococcus flavefaciens_M, 95.0, 78.54, 0.28; GCA_002414125.1, s__, 95.0, 77.8, 0.13; UBA9748, s__, 95.0, 77.68, 0.16; GCA_002473365.1, s__Ruminococcus sp3, 95.0, 77.48, 0.12; GCA_002362175.1, s__, 95.0, 77.1, 0.11; GCA_002438605.1, s__, 95.0, 77.07, 0.08; GCA_002389995.1, s__Ruminococcus sp1, 95.0, 76.93, 0.1	87.49
RMAG211	Current Study	494_1	494	91.93	0	Yes	d__Bacteria;p__Firmicutes_A;c__Clostridia;o__Oscillospirales;f__Ruminococcaceae;g__Ruminococcus;s__Ruminococcus flavefaciens_E	d__Bacteria;p__Firmicutes;c__Clostridia;o__Oscillospirales;f__Ruminococcaceae;g__Ruminococcus;s__Ruminococcus flavefaciens	GCF_000621845.1	d__Bacteria;p__Firmicutes_A;c__Clostridia;o__Oscillospirales;f__Ruminococcaceae;g__Ruminococcus;s__Ruminococcus flavefaciens_E	97.92	0.92	GCF_000621845.1	d__Bacteria;p__Firmicutes_A;c__Clostridia;o__Oscillospirales;f__Ruminococcaceae;g__Ruminococcus;s__Ruminococcus flavefaciens_E	ANI/Placement	topological placement and ANI have congruent species assignments	GCF_900119075.1, s__Ruminococcus flavefaciens_Q, 95.0, 94.9, 0.89; GCF_000526795.1, s__Ruminococcus flavefaciens_D, 95.0, 87.19, 0.84; GCF_000518765.1, s__Ruminococcus flavefaciens, 95.0, 82.86, 0.63; GCF_900143025.1, s__Ruminococcus flavefaciens_I, 95.0, 82.83, 0.64; GCF_000621785.1, s__Ruminococcus flavefaciens_C, 95.0, 82.67, 0.63; GCF_900108555.1, s__Ruminococcus flavefaciens_P, 95.0, 82.53, 0.66; GCA_002309635.1, s__Ruminococcus flavefaciens_J, 95.0, 82.45, 0.53; GCF_000571935.1, s__Ruminococcus flavefaciens_F, 95.0, 82.0, 0.61; GCF_000174895.1, s__Ruminococcus flavefaciens_A, 95.0, 80.73, 0.45; GCF_900119535.1, s__Ruminococcus flavefaciens_H, 95.0, 80.01, 0.39; GCA_002310115.1, s__Ruminococcus flavefaciens_K, 95.0, 79.87, 0.36; GCF_000701945.1, s__Ruminococcus flavefaciens_B, 95.0, 79.63, 0.37; GCA_002350065.1, s__Ruminococcus flavefaciens_N, 95.0, 79.61, 0.33; GCA_002371825.1, s__Ruminococcus flavefaciens_L, 95.0, 79.48, 0.33; GCA_001604035.1, s__, 95.0, 79.41, 0.32; GCF_900109435.1, s__Ruminococcus flavefaciens_G, 95.0, 79.24, 0.36; GCA_002348905.1, s__Ruminococcus flavefaciens_O, 95.0, 79.05, 0.26; GCA_002394695.1, s__, 95.0, 79.01, 0.27; GCA_002373775.1, s__Ruminococcus flavefaciens_M, 95.0, 78.72, 0.29; UBA9748, s__, 95.0, 77.6, 0.17; GCA_002414125.1, s__, 95.0, 77.41, 0.15; GCA_002473365.1, s__Ruminococcus sp3, 95.0, 77.2, 0.14; GCA_002438605.1, s__, 95.0, 77.05, 0.09; GCA_002362175.1, s__, 95.0, 77.04, 0.11; GCA_002389995.1, s__Ruminococcus sp1, 95.0, 76.64, 0.11	94.48
RMAG29	Current Study	494_1	494	81.46	0	No	d__Bacteria;p__Firmicutes_A;c__Clostridia;o__Oscillospirales;f__Ruminococcaceae;g__Ruminococcus;s__Ruminococcus flavefaciens_E	d__Bacteria;p__Firmicutes;c__Clostridia;o__Oscillospirales;f__Ruminococcaceae;g__Ruminococcus;s__Ruminococcus flavefaciens	GCF_000621845.1	d__Bacteria;p__Firmicutes_A;c__Clostridia;o__Oscillospirales;f__Ruminococcaceae;g__Ruminococcus;s__Ruminococcus flavefaciens_E	97.65	0.9	GCF_000621845.1	d__Bacteria;p__Firmicutes_A;c__Clostridia;o__Oscillospirales;f__Ruminococcaceae;g__Ruminococcus;s__Ruminococcus flavefaciens_E	ANI/Placement	topological placement and ANI have congruent species assignments	GCF_900119075.1, s__Ruminococcus flavefaciens_Q, 95.0, 94.23, 0.89; GCF_000526795.1, s__Ruminococcus flavefaciens_D, 95.0, 86.87, 0.83; GCF_900143025.1, s__Ruminococcus flavefaciens_I, 95.0, 82.46, 0.66; GCA_002309635.1, s__Ruminococcus flavefaciens_J, 95.0, 82.39, 0.5; GCF_000518765.1, s__Ruminococcus flavefaciens, 95.0, 82.26, 0.65; GCF_000621785.1, s__Ruminococcus flavefaciens_C, 95.0, 82.14, 0.63; GCF_900108555.1, s__Ruminococcus flavefaciens_P, 95.0, 82.09, 0.66; GCF_000571935.1, s__Ruminococcus flavefaciens_F, 95.0, 82.05, 0.58; GCA_002310115.1, s__Ruminococcus flavefaciens_K, 95.0, 80.64, 0.38; GCF_000174895.1, s__Ruminococcus flavefaciens_A, 95.0, 80.26, 0.44; GCF_900119535.1, s__Ruminococcus flavefaciens_H, 95.0, 79.93, 0.35; GCA_001604035.1, s__, 95.0, 79.37, 0.32; GCF_000701945.1, s__Ruminococcus flavefaciens_B, 95.0, 79.36, 0.36; GCA_002350065.1, s__Ruminococcus flavefaciens_N, 95.0, 79.35, 0.3; GCA_002371825.1, s__Ruminococcus flavefaciens_L, 95.0, 79.32, 0.34; GCA_002348905.1, s__Ruminococcus flavefaciens_O, 95.0, 79.15, 0.29; GCF_900109435.1, s__Ruminococcus flavefaciens_G, 95.0, 78.75, 0.33; GCA_002373775.1, s__Ruminococcus flavefaciens_M, 95.0, 78.62, 0.28; GCA_002394695.1, s__, 95.0, 78.59, 0.27; UBA9748, s__, 95.0, 77.71, 0.17; GCA_002414125.1, s__, 95.0, 77.65, 0.13; GCA_002473365.1, s__Ruminococcus sp3, 95.0, 77.43, 0.13; GCA_002438605.1, s__, 95.0, 77.26, 0.08; GCA_002362175.1, s__, 95.0, 77.2, 0.12; GCA_002389995.1, s__Ruminococcus sp1, 95.0, 76.63, 0.11	71.16
2558309013	Hungate	494_1	494	99.33	0	Yes	d__Bacteria;p__Firmicutes_A;c__Clostridia;o__Oscillospirales;f__Ruminococcaceae;g__Ruminococcus;s__Ruminococcus flavefaciens_E	d__Bacteria;p__Firmicutes;c__Clostridia;o__Oscillospirales;f__Ruminococcaceae;g__Ruminococcus;s__Ruminococcus flavefaciens	GCF_000621845.1	d__Bacteria;p__Firmicutes_A;c__Clostridia;o__Oscillospirales;f__Ruminococcaceae;g__Ruminococcus;s__Ruminococcus flavefaciens_E	100	1	GCF_000621845.1	d__Bacteria;p__Firmicutes_A;c__Clostridia;o__Oscillospirales;f__Ruminococcaceae;g__Ruminococcus;s__Ruminococcus flavefaciens_E	ANI/Placement	topological placement and ANI have congruent species assignments	GCF_900119075.1, s__Ruminococcus flavefaciens_Q, 95.0, 94.79, 0.84; GCF_000526795.1, s__Ruminococcus flavefaciens_D, 95.0, 86.89, 0.76; GCF_900143025.1, s__Ruminococcus flavefaciens_I, 95.0, 83.09, 0.58; GCF_900108555.1, s__Ruminococcus flavefaciens_P, 95.0, 82.59, 0.59; GCF_000518765.1, s__Ruminococcus flavefaciens, 95.0, 82.58, 0.58; GCA_002309635.1, s__Ruminococcus flavefaciens_J, 95.0, 82.42, 0.45; GCF_000571935.1, s__Ruminococcus flavefaciens_F, 95.0, 82.37, 0.56; GCF_000621785.1, s__Ruminococcus flavefaciens_C, 95.0, 82.27, 0.56; GCF_000174895.1, s__Ruminococcus flavefaciens_A, 95.0, 80.47, 0.41; GCF_900119535.1, s__Ruminococcus flavefaciens_H, 95.0, 80.39, 0.32; GCA_002310115.1, s__Ruminococcus flavefaciens_K, 95.0, 80.36, 0.35; GCA_001604035.1, s__, 95.0, 79.63, 0.28; GCA_002350065.1, s__Ruminococcus flavefaciens_N, 95.0, 79.63, 0.28; GCF_000701945.1, s__Ruminococcus flavefaciens_B, 95.0, 79.56, 0.34; GCA_002371825.1, s__Ruminococcus flavefaciens_L, 95.0, 79.42, 0.29; GCA_002348905.1, s__Ruminococcus flavefaciens_O, 95.0, 79.34, 0.24; GCF_900109435.1, s__Ruminococcus flavefaciens_G, 95.0, 79.19, 0.33; GCA_002394695.1, s__, 95.0, 78.96, 0.22; GCA_002373775.1, s__Ruminococcus flavefaciens_M, 95.0, 78.75, 0.24; GCA_002414125.1, s__, 95.0, 77.86, 0.12; UBA9748, s__, 95.0, 77.83, 0.14; GCA_002438605.1, s__, 95.0, 77.41, 0.08; GCA_002473365.1, s__Ruminococcus sp3, 95.0, 77.32, 0.12; GCA_002362175.1, s__, 95.0, 77.17, 0.1; GCA_002389995.1, s__Ruminococcus sp1, 95.0, 76.84, 0.1	99.17
RUG10068	Stewart et al.	494_1	494	99.33	0	Yes	d__Bacteria;p__Firmicutes_A;c__Clostridia;o__Oscillospirales;f__Ruminococcaceae;g__Ruminococcus;s__Ruminococcus flavefaciens_E	d__Bacteria;p__Firmicutes;c__Clostridia;o__Oscillospirales;f__Ruminococcaceae;g__Ruminococcus;s__Ruminococcus flavefaciens	GCF_000621845.1	d__Bacteria;p__Firmicutes_A;c__Clostridia;o__Oscillospirales;f__Ruminococcaceae;g__Ruminococcus;s__Ruminococcus flavefaciens_E	97.83	0.87	GCF_000621845.1	d__Bacteria;p__Firmicutes_A;c__Clostridia;o__Oscillospirales;f__Ruminococcaceae;g__Ruminococcus;s__Ruminococcus flavefaciens_E	ANI/Placement	topological placement and ANI have congruent species assignments	GCF_900119075.1, s__Ruminococcus flavefaciens_Q, 95.0, 94.52, 0.85; GCF_000526795.1, s__Ruminococcus flavefaciens_D, 95.0, 86.89, 0.79; GCF_900143025.1, s__Ruminococcus flavefaciens_I, 95.0, 82.8, 0.59; GCF_000518765.1, s__Ruminococcus flavefaciens, 95.0, 82.56, 0.6; GCF_900108555.1, s__Ruminococcus flavefaciens_P, 95.0, 82.5, 0.62; GCF_000621785.1, s__Ruminococcus flavefaciens_C, 95.0, 82.49, 0.58; GCA_002309635.1, s__Ruminococcus flavefaciens_J, 95.0, 82.46, 0.47; GCF_000571935.1, s__Ruminococcus flavefaciens_F, 95.0, 82.03, 0.57; GCF_000174895.1, s__Ruminococcus flavefaciens_A, 95.0, 80.43, 0.44; GCA_002310115.1, s__Ruminococcus flavefaciens_K, 95.0, 80.39, 0.33; GCF_900119535.1, s__Ruminococcus flavefaciens_H, 95.0, 79.97, 0.35; GCA_002350065.1, s__Ruminococcus flavefaciens_N, 95.0, 79.57, 0.29; GCF_000701945.1, s__Ruminococcus flavefaciens_B, 95.0, 79.49, 0.35; GCA_001604035.1, s__, 95.0, 79.39, 0.29; GCA_002371825.1, s__Ruminococcus flavefaciens_L, 95.0, 79.3, 0.31; GCF_900109435.1, s__Ruminococcus flavefaciens_G, 95.0, 79.23, 0.35; GCA_002394695.1, s__, 95.0, 78.82, 0.24; GCA_002348905.1, s__Ruminococcus flavefaciens_O, 95.0, 78.79, 0.25; GCA_002373775.1, s__Ruminococcus flavefaciens_M, 95.0, 78.77, 0.26; UBA9748, s__, 95.0, 77.84, 0.15; GCA_002414125.1, s__, 95.0, 77.64, 0.13; GCA_002438605.1, s__, 95.0, 77.51, 0.07; GCA_002473365.1, s__Ruminococcus sp3, 95.0, 77.04, 0.13; GCA_002362175.1, s__, 95.0, 76.86, 0.1; GCA_002389995.1, s__Ruminococcus sp1, 95.0, 76.65, 0.11	97.68
2593339237	Hungate	494_2	494	99.33	0	Yes	d__Bacteria;p__Firmicutes_A;c__Clostridia;o__Oscillospirales;f__Ruminococcaceae;g__Ruminococcus;s__Ruminococcus flavefaciens_Q	d__Bacteria;p__Firmicutes;c__Clostridia;o__Oscillospirales;f__Ruminococcaceae;g__Ruminococcus;s__Ruminococcus flavefaciens	GCF_900119075.1	d__Bacteria;p__Firmicutes_A;c__Clostridia;o__Oscillospirales;f__Ruminococcaceae;g__Ruminococcus;s__Ruminococcus flavefaciens_Q	100	1	GCF_900119075.1	d__Bacteria;p__Firmicutes_A;c__Clostridia;o__Oscillospirales;f__Ruminococcaceae;g__Ruminococcus;s__Ruminococcus flavefaciens_Q	ANI/Placement	topological placement and ANI have congruent species assignments	GCF_000621845.1, s__Ruminococcus flavefaciens_E, 95.0, 94.72, 0.84; GCF_000526795.1, s__Ruminococcus flavefaciens_D, 95.0, 86.89, 0.78; GCF_900143025.1, s__Ruminococcus flavefaciens_I, 95.0, 82.94, 0.58; GCA_002309635.1, s__Ruminococcus flavefaciens_J, 95.0, 82.58, 0.46; GCF_000518765.1, s__Ruminococcus flavefaciens, 95.0, 82.57, 0.58; GCF_900108555.1, s__Ruminococcus flavefaciens_P, 95.0, 82.53, 0.6; GCF_000621785.1, s__Ruminococcus flavefaciens_C, 95.0, 82.24, 0.57; GCF_000571935.1, s__Ruminococcus flavefaciens_F, 95.0, 81.9, 0.55; GCF_000174895.1, s__Ruminococcus flavefaciens_A, 95.0, 80.69, 0.39; GCA_002310115.1, s__Ruminococcus flavefaciens_K, 95.0, 80.43, 0.33; GCF_900119535.1, s__Ruminococcus flavefaciens_H, 95.0, 79.75, 0.36; GCF_000701945.1, s__Ruminococcus flavefaciens_B, 95.0, 79.61, 0.33; GCA_001604035.1, s__, 95.0, 79.5, 0.28; GCF_900109435.1, s__Ruminococcus flavefaciens_G, 95.0, 79.42, 0.34; GCA_002350065.1, s__Ruminococcus flavefaciens_N, 95.0, 79.36, 0.28; GCA_002371825.1, s__Ruminococcus flavefaciens_L, 95.0, 79.36, 0.28; GCA_002348905.1, s__Ruminococcus flavefaciens_O, 95.0, 79.12, 0.25; GCA_002394695.1, s__, 95.0, 79.04, 0.22; GCA_002373775.1, s__Ruminococcus flavefaciens_M, 95.0, 78.45, 0.26; GCA_002414125.1, s__, 95.0, 77.98, 0.12; UBA9748, s__, 95.0, 77.72, 0.15; GCA_002438605.1, s__, 95.0, 77.38, 0.08; GCA_002473365.1, s__Ruminococcus sp3, 95.0, 77.36, 0.13; GCA_002362175.1, s__, 95.0, 77.14, 0.1; GCA_002389995.1, s__Ruminococcus sp1, 95.0, 76.86, 0.11	99.23
2540341248	Hungate	495_0	495	98.99	0	Yes	d__Bacteria;p__Firmicutes_A;c__Clostridia;o__Oscillospirales;f__Ruminococcaceae;g__Ruminococcus;s__Ruminococcus flavefaciens_D	d__Bacteria;p__Firmicutes;c__Clostridia;o__Oscillospirales;f__Ruminococcaceae;g__Ruminococcus;s__Ruminococcus flavefaciens	GCF_000526795.1	d__Bacteria;p__Firmicutes_A;c__Clostridia;o__Oscillospirales;f__Ruminococcaceae;g__Ruminococcus;s__Ruminococcus flavefaciens_D	100	1	GCF_000526795.1	d__Bacteria;p__Firmicutes_A;c__Clostridia;o__Oscillospirales;f__Ruminococcaceae;g__Ruminococcus;s__Ruminococcus flavefaciens_D	ANI/Placement	topological placement and ANI have congruent species assignments	GCF_900119075.1, s__Ruminococcus flavefaciens_Q, 95.0, 86.96, 0.69; GCF_000621845.1, s__Ruminococcus flavefaciens_E, 95.0, 86.86, 0.7; GCF_000518765.1, s__Ruminococcus flavefaciens, 95.0, 82.9, 0.55; GCF_900108555.1, s__Ruminococcus flavefaciens_P, 95.0, 82.88, 0.55; GCF_000621785.1, s__Ruminococcus flavefaciens_C, 95.0, 82.56, 0.54; GCF_900143025.1, s__Ruminococcus flavefaciens_I, 95.0, 82.31, 0.52; GCF_000571935.1, s__Ruminococcus flavefaciens_F, 95.0, 82.23, 0.51; GCA_002309635.1, s__Ruminococcus flavefaciens_J, 95.0, 81.95, 0.4; GCF_000174895.1, s__Ruminococcus flavefaciens_A, 95.0, 80.81, 0.35; GCA_002310115.1, s__Ruminococcus flavefaciens_K, 95.0, 80.74, 0.33; GCF_900119535.1, s__Ruminococcus flavefaciens_H, 95.0, 80.31, 0.3; GCA_001604035.1, s__, 95.0, 80.06, 0.24; GCF_900109435.1, s__Ruminococcus flavefaciens_G, 95.0, 79.7, 0.29; GCF_000701945.1, s__Ruminococcus flavefaciens_B, 95.0, 79.58, 0.31; GCA_002350065.1, s__Ruminococcus flavefaciens_N, 95.0, 79.37, 0.24; GCA_002371825.1, s__Ruminococcus flavefaciens_L, 95.0, 79.24, 0.27; GCA_002348905.1, s__Ruminococcus flavefaciens_O, 95.0, 78.91, 0.2; GCA_002373775.1, s__Ruminococcus flavefaciens_M, 95.0, 78.77, 0.22; GCA_002394695.1, s__, 95.0, 78.75, 0.22; GCA_002473365.1, s__Ruminococcus sp3, 95.0, 78.09, 0.1; GCA_002438605.1, s__, 95.0, 77.84, 0.06; UBA9748, s__, 95.0, 77.66, 0.13; GCA_002414125.1, s__, 95.0, 77.63, 0.12; GCA_002362175.1, s__, 95.0, 76.99, 0.08; GCA_002389995.1, s__Ruminococcus sp1, 95.0, 76.79, 0.09	99.23
RMAG912	Current Study	496_0	496	90.01	1.34	Yes	d__Bacteria;p__Firmicutes_A;c__Clostridia;o__Oscillospirales;f__Ruminococcaceae;g__Ruminococcus;s__Ruminococcus flavefaciens_J	d__Bacteria;p__Firmicutes;c__Clostridia;o__Oscillospirales;f__Ruminococcaceae;g__Ruminococcus;s__Ruminococcus flavefaciens	GCA_002309635.1	d__Bacteria;p__Firmicutes_A;c__Clostridia;o__Oscillospirales;f__Ruminococcaceae;g__Ruminococcus;s__Ruminococcus flavefaciens_J	99.93	0.78	GCA_002309635.1	d__Bacteria;p__Firmicutes_A;c__Clostridia;o__Oscillospirales;f__Ruminococcaceae;g__Ruminococcus;s__Ruminococcus flavefaciens_J	ANI/Placement	topological placement and ANI have congruent species assignments	GCF_000621845.1, s__Ruminococcus flavefaciens_E, 95.0, 82.52, 0.6; GCF_900119075.1, s__Ruminococcus flavefaciens_Q, 95.0, 82.1, 0.61; GCF_000526795.1, s__Ruminococcus flavefaciens_D, 95.0, 81.7, 0.59; GCA_002310115.1, s__Ruminococcus flavefaciens_K, 95.0, 81.33, 0.48; GCF_900143025.1, s__Ruminococcus flavefaciens_I, 95.0, 81.03, 0.55; GCF_000518765.1, s__Ruminococcus flavefaciens, 95.0, 80.64, 0.53; GCF_900108555.1, s__Ruminococcus flavefaciens_P, 95.0, 80.57, 0.56; GCF_000621785.1, s__Ruminococcus flavefaciens_C, 95.0, 80.54, 0.53; GCF_000571935.1, s__Ruminococcus flavefaciens_F, 95.0, 80.51, 0.53; GCF_000174895.1, s__Ruminococcus flavefaciens_A, 95.0, 79.12, 0.31; GCA_001604035.1, s__, 95.0, 78.55, 0.22; GCF_900119535.1, s__Ruminococcus flavefaciens_H, 95.0, 78.44, 0.29; GCF_900109435.1, s__Ruminococcus flavefaciens_G, 95.0, 78.4, 0.26; GCF_000701945.1, s__Ruminococcus flavefaciens_B, 95.0, 78.35, 0.28; GCA_002350065.1, s__Ruminococcus flavefaciens_N, 95.0, 78.28, 0.23; GCA_002371825.1, s__Ruminococcus flavefaciens_L, 95.0, 78.15, 0.25; GCA_002394695.1, s__, 95.0, 77.91, 0.17; GCA_002373775.1, s__Ruminococcus flavefaciens_M, 95.0, 77.83, 0.23; GCA_002348905.1, s__Ruminococcus flavefaciens_O, 95.0, 77.82, 0.21; GCA_002414125.1, s__, 95.0, 76.99, 0.1; GCA_002473365.1, s__Ruminococcus sp3, 95.0, 76.94, 0.09; UBA9748, s__, 95.0, 76.68, 0.14; GCA_002389995.1, s__Ruminococcus sp1, 95.0, 76.65, 0.09; GCA_002362175.1, s__, 95.0, 76.39, 0.07	76.03
2593339145	Hungate	497_0	497	99.66	0.67	Yes	d__Bacteria;p__Firmicutes_A;c__Clostridia;o__Oscillospirales;f__Ruminococcaceae;g__Ruminococcus;s__Ruminococcus flavefaciens_P	d__Bacteria;p__Firmicutes;c__Clostridia;o__Oscillospirales;f__Ruminococcaceae;g__Ruminococcus;s__Ruminococcus flavefaciens	GCF_900108555.1	d__Bacteria;p__Firmicutes_A;c__Clostridia;o__Oscillospirales;f__Ruminococcaceae;g__Ruminococcus;s__Ruminococcus flavefaciens_P	100	1	GCF_900108555.1	d__Bacteria;p__Firmicutes_A;c__Clostridia;o__Oscillospirales;f__Ruminococcaceae;g__Ruminococcus;s__Ruminococcus flavefaciens_P	ANI/Placement	topological placement and ANI have congruent species assignments	GCF_000518765.1, s__Ruminococcus flavefaciens, 95.0, 89.4, 0.78; GCF_900143025.1, s__Ruminococcus flavefaciens_I, 95.0, 87.09, 0.72; GCF_000526795.1, s__Ruminococcus flavefaciens_D, 95.0, 82.89, 0.57; GCF_000621845.1, s__Ruminococcus flavefaciens_E, 95.0, 82.47, 0.55; GCF_900119075.1, s__Ruminococcus flavefaciens_Q, 95.0, 82.33, 0.55; GCF_000571935.1, s__Ruminococcus flavefaciens_F, 95.0, 81.56, 0.52; GCF_000621785.1, s__Ruminococcus flavefaciens_C, 95.0, 81.47, 0.51; GCA_002309635.1, s__Ruminococcus flavefaciens_J, 95.0, 81.03, 0.4; GCA_002310115.1, s__Ruminococcus flavefaciens_K, 95.0, 80.23, 0.32; GCF_000174895.1, s__Ruminococcus flavefaciens_A, 95.0, 80.17, 0.36; GCF_900119535.1, s__Ruminococcus flavefaciens_H, 95.0, 79.68, 0.31; GCA_001604035.1, s__, 95.0, 79.5, 0.26; GCF_000701945.1, s__Ruminococcus flavefaciens_B, 95.0, 79.42, 0.24; GCA_002371825.1, s__Ruminococcus flavefaciens_L, 95.0, 79.36, 0.27; GCF_900109435.1, s__Ruminococcus flavefaciens_G, 95.0, 79.13, 0.27; GCA_002348905.1, s__Ruminococcus flavefaciens_O, 95.0, 78.99, 0.21; GCA_002350065.1, s__Ruminococcus flavefaciens_N, 95.0, 78.88, 0.22; GCA_002394695.1, s__, 95.0, 78.58, 0.18; GCA_002373775.1, s__Ruminococcus flavefaciens_M, 95.0, 78.54, 0.21; GCA_002414125.1, s__, 95.0, 77.73, 0.1; GCA_002438605.1, s__, 95.0, 77.55, 0.09; GCA_002362175.1, s__, 95.0, 77.54, 0.09; GCA_002473365.1, s__Ruminococcus sp3, 95.0, 77.53, 0.11; UBA9748, s__, 95.0, 77.34, 0.12; GCA_002389995.1, s__Ruminococcus sp1, 95.0, 77.05, 0.11	99.23
2623620473	Hungate	498_0	498	99.33	0	Yes	d__Bacteria;p__Firmicutes_A;c__Clostridia;o__Oscillospirales;f__Ruminococcaceae;g__Ruminococcus;s__Ruminococcus flavefaciens_I	d__Bacteria;p__Firmicutes;c__Clostridia;o__Oscillospirales;f__Ruminococcaceae;g__Ruminococcus;s__Ruminococcus flavefaciens	GCF_900143025.1	d__Bacteria;p__Firmicutes_A;c__Clostridia;o__Oscillospirales;f__Ruminococcaceae;g__Ruminococcus;s__Ruminococcus flavefaciens_I	100	1	GCF_900143025.1	d__Bacteria;p__Firmicutes_A;c__Clostridia;o__Oscillospirales;f__Ruminococcaceae;g__Ruminococcus;s__Ruminococcus flavefaciens_I	ANI/Placement	topological placement and ANI have congruent species assignments	GCF_900108555.1, s__Ruminococcus flavefaciens_P, 95.0, 86.83, 0.74; GCF_000518765.1, s__Ruminococcus flavefaciens, 95.0, 86.24, 0.71; GCF_000621845.1, s__Ruminococcus flavefaciens_E, 95.0, 83.09, 0.54; GCF_900119075.1, s__Ruminococcus flavefaciens_Q, 95.0, 82.95, 0.54; GCF_000526795.1, s__Ruminococcus flavefaciens_D, 95.0, 82.28, 0.52; GCF_000571935.1, s__Ruminococcus flavefaciens_F, 95.0, 81.36, 0.51; GCF_000621785.1, s__Ruminococcus flavefaciens_C, 95.0, 81.2, 0.49; GCA_002309635.1, s__Ruminococcus flavefaciens_J, 95.0, 81.11, 0.41; GCF_000174895.1, s__Ruminococcus flavefaciens_A, 95.0, 80.15, 0.36; GCF_900119535.1, s__Ruminococcus flavefaciens_H, 95.0, 79.94, 0.3; GCA_002310115.1, s__Ruminococcus flavefaciens_K, 95.0, 79.92, 0.31; GCA_001604035.1, s__, 95.0, 79.6, 0.25; GCA_002371825.1, s__Ruminococcus flavefaciens_L, 95.0, 79.39, 0.26; GCF_000701945.1, s__Ruminococcus flavefaciens_B, 95.0, 79.19, 0.23; GCA_002350065.1, s__Ruminococcus flavefaciens_N, 95.0, 78.97, 0.2; GCA_002348905.1, s__Ruminococcus flavefaciens_O, 95.0, 78.97, 0.22; GCF_900109435.1, s__Ruminococcus flavefaciens_G, 95.0, 78.95, 0.24; GCA_002394695.1, s__, 95.0, 78.73, 0.17; GCA_002373775.1, s__Ruminococcus flavefaciens_M, 95.0, 78.48, 0.22; GCA_002414125.1, s__, 95.0, 77.58, 0.1; UBA9748, s__, 95.0, 77.55, 0.11; GCA_002473365.1, s__Ruminococcus sp3, 95.0, 77.49, 0.11; GCA_002362175.1, s__, 95.0, 77.45, 0.1; GCA_002438605.1, s__, 95.0, 77.34, 0.08; GCA_002389995.1, s__Ruminococcus sp1, 95.0, 77.02, 0.11	99.25
RMAG1581	Current Study	499_0	499	95.67	0.78	Yes	d__Bacteria;p__Firmicutes_A;c__Clostridia;o__Oscillospirales;f__Ruminococcaceae;g__Ruminococcus;s__	d__Bacteria;p__Firmicutes;c__Clostridia;o__Oscillospirales;f__Ruminococcaceae;g__Ruminococcus;s__	GCF_000518765.1	d__Bacteria;p__Firmicutes_A;c__Clostridia;o__Oscillospirales;f__Ruminococcaceae;g__Ruminococcus;s__Ruminococcus flavefaciens	83.98	0.67			Placement	taxonomic classification fully defined by topology	GCF_900108555.1, s__Ruminococcus flavefaciens_P, 95.0, 83.96, 0.68; GCF_900143025.1, s__Ruminococcus flavefaciens_I, 95.0, 83.85, 0.67; GCF_900119075.1, s__Ruminococcus flavefaciens_Q, 95.0, 81.79, 0.54; GCF_000621845.1, s__Ruminococcus flavefaciens_E, 95.0, 81.63, 0.55; GCF_000526795.1, s__Ruminococcus flavefaciens_D, 95.0, 81.59, 0.53; GCF_000621785.1, s__Ruminococcus flavefaciens_C, 95.0, 81.48, 0.55; GCA_002309635.1, s__Ruminococcus flavefaciens_J, 95.0, 80.54, 0.4; GCF_000571935.1, s__Ruminococcus flavefaciens_F, 95.0, 80.53, 0.52; GCF_000174895.1, s__Ruminococcus flavefaciens_A, 95.0, 80.22, 0.39; GCF_900119535.1, s__Ruminococcus flavefaciens_H, 95.0, 79.91, 0.31; GCA_002310115.1, s__Ruminococcus flavefaciens_K, 95.0, 79.62, 0.29; GCA_001604035.1, s__, 95.0, 79.39, 0.25; GCA_002371825.1, s__Ruminococcus flavefaciens_L, 95.0, 79.09, 0.3; GCA_002350065.1, s__Ruminococcus flavefaciens_N, 95.0, 79.01, 0.19; GCA_002348905.1, s__Ruminococcus flavefaciens_O, 95.0, 78.66, 0.23; GCA_002373775.1, s__Ruminococcus flavefaciens_M, 95.0, 78.65, 0.25; GCF_900109435.1, s__Ruminococcus flavefaciens_G, 95.0, 78.57, 0.24; GCF_000701945.1, s__Ruminococcus flavefaciens_B, 95.0, 78.51, 0.21; GCA_002394695.1, s__, 95.0, 78.11, 0.19; GCA_002473365.1, s__Ruminococcus sp3, 95.0, 77.49, 0.11; GCA_002414125.1, s__, 95.0, 77.42, 0.12; GCA_002362175.1, s__, 95.0, 77.39, 0.13; GCA_002389995.1, s__Ruminococcus sp1, 95.0, 77.35, 0.13; UBA9748, s__, 95.0, 77.22, 0.13; GCA_002438605.1, s__, 95.0, 76.62, 0.09	89.79	0.989534
RUG12542	Stewart et al.	500_0	500	82.58	1.55	No	d__Bacteria;p__Firmicutes_A;c__Clostridia;o__Oscillospirales;f__Ruminococcaceae;g__Ruminococcus;s__	d__Bacteria;p__Firmicutes;c__Clostridia;o__Oscillospirales;f__Ruminococcaceae;g__Ruminococcus;s__	GCF_000621845.1	d__Bacteria;p__Firmicutes_A;c__Clostridia;o__Oscillospirales;f__Ruminococcaceae;g__Ruminococcus;s__Ruminococcus flavefaciens_E	82.65	0.65			Placement	taxonomic classification fully defined by topology	GCF_000526795.1, s__Ruminococcus flavefaciens_D, 95.0, 82.45, 0.67; GCF_000518765.1, s__Ruminococcus flavefaciens, 95.0, 82.42, 0.7; GCF_900119075.1, s__Ruminococcus flavefaciens_Q, 95.0, 82.34, 0.67; GCF_900108555.1, s__Ruminococcus flavefaciens_P, 95.0, 82.29, 0.72; GCF_900143025.1, s__Ruminococcus flavefaciens_I, 95.0, 82.19, 0.71; GCF_000621785.1, s__Ruminococcus flavefaciens_C, 95.0, 81.3, 0.65; GCF_000571935.1, s__Ruminococcus flavefaciens_F, 95.0, 81.19, 0.65; GCA_002309635.1, s__Ruminococcus flavefaciens_J, 95.0, 80.98, 0.55; GCF_000174895.1, s__Ruminococcus flavefaciens_A, 95.0, 80.33, 0.44; GCF_900119535.1, s__Ruminococcus flavefaciens_H, 95.0, 80.03, 0.35; GCA_001604035.1, s__, 95.0, 79.56, 0.32; GCA_002371825.1, s__Ruminococcus flavefaciens_L, 95.0, 79.43, 0.35; GCA_002350065.1, s__Ruminococcus flavefaciens_N, 95.0, 79.15, 0.34; GCA_002310115.1, s__Ruminococcus flavefaciens_K, 95.0, 79.13, 0.34; GCA_002348905.1, s__Ruminococcus flavefaciens_O, 95.0, 78.88, 0.26; GCF_000701945.1, s__Ruminococcus flavefaciens_B, 95.0, 78.61, 0.35; GCA_002394695.1, s__, 95.0, 78.56, 0.28; GCF_900109435.1, s__Ruminococcus flavefaciens_G, 95.0, 78.56, 0.31; GCA_002373775.1, s__Ruminococcus flavefaciens_M, 95.0, 78.53, 0.31; GCA_002438605.1, s__, 95.0, 77.54, 0.11; UBA9748, s__, 95.0, 77.51, 0.19; GCA_002414125.1, s__, 95.0, 77.37, 0.18; GCA_002389995.1, s__Ruminococcus sp1, 95.0, 77.29, 0.13; GCA_002473365.1, s__Ruminococcus sp3, 95.0, 77.26, 0.17; GCA_002362175.1, s__, 95.0, 76.85, 0.11	82.24	0.984404
RUG14900	Stewart et al.	501_0	501	83.14	0.89	No	d__Bacteria;p__Firmicutes_A;c__Clostridia;o__Oscillospirales;f__Ruminococcaceae;g__Ruminococcus;s__Ruminococcus flavefaciens_F	d__Bacteria;p__Firmicutes;c__Clostridia;o__Oscillospirales;f__Ruminococcaceae;g__Ruminococcus;s__Ruminococcus flavefaciens	GCF_000571935.1	d__Bacteria;p__Firmicutes_A;c__Clostridia;o__Oscillospirales;f__Ruminococcaceae;g__Ruminococcus;s__Ruminococcus flavefaciens_F	99.69	0.99	GCF_000571935.1	d__Bacteria;p__Firmicutes_A;c__Clostridia;o__Oscillospirales;f__Ruminococcaceae;g__Ruminococcus;s__Ruminococcus flavefaciens_F	ANI/Placement	topological placement and ANI have congruent species assignments	GCF_000621785.1, s__Ruminococcus flavefaciens_C, 95.0, 80.94, 0.61; GCF_000526795.1, s__Ruminococcus flavefaciens_D, 95.0, 80.79, 0.57; GCF_000621845.1, s__Ruminococcus flavefaciens_E, 95.0, 80.63, 0.54; GCF_900119075.1, s__Ruminococcus flavefaciens_Q, 95.0, 80.62, 0.55; GCF_000518765.1, s__Ruminococcus flavefaciens, 95.0, 80.14, 0.54; GCF_900108555.1, s__Ruminococcus flavefaciens_P, 95.0, 80.07, 0.56; GCF_900143025.1, s__Ruminococcus flavefaciens_I, 95.0, 79.89, 0.55; GCA_002309635.1, s__Ruminococcus flavefaciens_J, 95.0, 79.65, 0.43; GCA_002310115.1, s__Ruminococcus flavefaciens_K, 95.0, 78.24, 0.28; GCF_000174895.1, s__Ruminococcus flavefaciens_A, 95.0, 77.79, 0.31; GCF_900119535.1, s__Ruminococcus flavefaciens_H, 95.0, 77.67, 0.25; GCA_001604035.1, s__, 95.0, 77.64, 0.23; GCA_002371825.1, s__Ruminococcus flavefaciens_L, 95.0, 77.59, 0.24; GCF_000701945.1, s__Ruminococcus flavefaciens_B, 95.0, 77.5, 0.17; GCA_002350065.1, s__Ruminococcus flavefaciens_N, 95.0, 77.25, 0.18; GCA_002373775.1, s__Ruminococcus flavefaciens_M, 95.0, 77.04, 0.19; GCF_900109435.1, s__Ruminococcus flavefaciens_G, 95.0, 77.01, 0.19; GCA_002348905.1, s__Ruminococcus flavefaciens_O, 95.0, 76.98, 0.15; GCA_002394695.1, s__, 95.0, 76.92, 0.18; UBA9748, s__, 95.0, 76.54, 0.11; GCA_002414125.1, s__, 95.0, 76.33, 0.07; GCA_002362175.1, s__, 95.0, 75.98, 0.07; GCA_002473365.1, s__Ruminococcus sp3, 95.0, 75.6, 0.08; GCA_002389995.1, s__Ruminococcus sp1, 95.0, 75.52, 0.07	61.51
RMAG965	Current Study	502_1	502	97.18	0.73	Yes	d__Bacteria;p__Firmicutes_A;c__Clostridia;o__Oscillospirales;f__Ruminococcaceae;g__Ruminococcus;s__Ruminococcus flavefaciens_O	d__Bacteria;p__Firmicutes;c__Clostridia;o__Oscillospirales;f__Ruminococcaceae;g__Ruminococcus;s__Ruminococcus flavefaciens	GCA_002348905.1	d__Bacteria;p__Firmicutes_A;c__Clostridia;o__Oscillospirales;f__Ruminococcaceae;g__Ruminococcus;s__Ruminococcus flavefaciens_O	99.6	0.79	GCA_002348905.1	d__Bacteria;p__Firmicutes_A;c__Clostridia;o__Oscillospirales;f__Ruminococcaceae;g__Ruminococcus;s__Ruminococcus flavefaciens_O	ANI/Placement	topological placement and ANI have congruent species assignments	GCF_000174895.1, s__Ruminococcus flavefaciens_A, 95.0, 80.12, 0.34; GCA_002350065.1, s__Ruminococcus flavefaciens_N, 95.0, 79.89, 0.34; GCF_900108555.1, s__Ruminococcus flavefaciens_P, 95.0, 79.51, 0.32; GCF_000518765.1, s__Ruminococcus flavefaciens, 95.0, 79.49, 0.32; GCF_900109435.1, s__Ruminococcus flavefaciens_G, 95.0, 79.46, 0.35; GCF_000621845.1, s__Ruminococcus flavefaciens_E, 95.0, 79.42, 0.32; GCA_001604035.1, s__, 95.0, 79.35, 0.25; GCF_900143025.1, s__Ruminococcus flavefaciens_I, 95.0, 79.32, 0.32; GCF_900119075.1, s__Ruminococcus flavefaciens_Q, 95.0, 79.31, 0.32; GCF_000701945.1, s__Ruminococcus flavefaciens_B, 95.0, 79.3, 0.33; GCF_900119535.1, s__Ruminococcus flavefaciens_H, 95.0, 79.26, 0.35; GCF_000526795.1, s__Ruminococcus flavefaciens_D, 95.0, 79.17, 0.31; GCF_000571935.1, s__Ruminococcus flavefaciens_F, 95.0, 78.97, 0.26; GCA_002371825.1, s__Ruminococcus flavefaciens_L, 95.0, 78.85, 0.25; GCF_000621785.1, s__Ruminococcus flavefaciens_C, 95.0, 78.84, 0.23; GCA_002310115.1, s__Ruminococcus flavefaciens_K, 95.0, 78.45, 0.16; GCA_002373775.1, s__Ruminococcus flavefaciens_M, 95.0, 78.41, 0.24; GCA_002309635.1, s__Ruminococcus flavefaciens_J, 95.0, 78.39, 0.21; GCA_002394695.1, s__, 95.0, 78.28, 0.19; GCA_002414125.1, s__, 95.0, 78.13, 0.11; GCA_002473365.1, s__Ruminococcus sp3, 95.0, 77.8, 0.13; GCA_002362175.1, s__, 95.0, 77.64, 0.1; UBA9748, s__, 95.0, 77.33, 0.13; GCA_002389995.1, s__Ruminococcus sp1, 95.0, 77.18, 0.14; GCA_002438605.1, s__, 95.0, 77.08, 0.09	95.55
RUG10976	Stewart et al.	502_1	502	90.88	4.14	No	d__Bacteria;p__Firmicutes_A;c__Clostridia;o__Oscillospirales;f__Ruminococcaceae;g__Ruminococcus;s__Ruminococcus flavefaciens_O	d__Bacteria;p__Firmicutes;c__Clostridia;o__Oscillospirales;f__Ruminococcaceae;g__Ruminococcus;s__Ruminococcus flavefaciens	GCA_002348905.1	d__Bacteria;p__Firmicutes_A;c__Clostridia;o__Oscillospirales;f__Ruminococcaceae;g__Ruminococcus;s__Ruminococcus flavefaciens_O	99.56	0.79	GCA_002348905.1	d__Bacteria;p__Firmicutes_A;c__Clostridia;o__Oscillospirales;f__Ruminococcaceae;g__Ruminococcus;s__Ruminococcus flavefaciens_O	ANI/Placement	topological placement and ANI have congruent species assignments	GCA_002350065.1, s__Ruminococcus flavefaciens_N, 95.0, 80.26, 0.38; GCF_000174895.1, s__Ruminococcus flavefaciens_A, 95.0, 79.99, 0.36; GCF_900119075.1, s__Ruminococcus flavefaciens_Q, 95.0, 79.87, 0.35; GCF_000621845.1, s__Ruminococcus flavefaciens_E, 95.0, 79.86, 0.33; GCF_900143025.1, s__Ruminococcus flavefaciens_I, 95.0, 79.61, 0.32; GCF_900109435.1, s__Ruminococcus flavefaciens_G, 95.0, 79.54, 0.37; GCF_900108555.1, s__Ruminococcus flavefaciens_P, 95.0, 79.48, 0.34; GCF_000526795.1, s__Ruminococcus flavefaciens_D, 95.0, 79.46, 0.31; GCF_000701945.1, s__Ruminococcus flavefaciens_B, 95.0, 79.45, 0.35; GCF_000518765.1, s__Ruminococcus flavefaciens, 95.0, 79.39, 0.35; GCA_001604035.1, s__, 95.0, 79.37, 0.27; GCF_900119535.1, s__Ruminococcus flavefaciens_H, 95.0, 79.3, 0.34; GCF_000571935.1, s__Ruminococcus flavefaciens_F, 95.0, 79.01, 0.28; GCA_002371825.1, s__Ruminococcus flavefaciens_L, 95.0, 78.75, 0.27; GCF_000621785.1, s__Ruminococcus flavefaciens_C, 95.0, 78.72, 0.27; GCA_002309635.1, s__Ruminococcus flavefaciens_J, 95.0, 78.64, 0.23; GCA_002373775.1, s__Ruminococcus flavefaciens_M, 95.0, 78.58, 0.25; GCA_002394695.1, s__, 95.0, 78.38, 0.2; GCA_002310115.1, s__Ruminococcus flavefaciens_K, 95.0, 78.34, 0.17; GCA_002414125.1, s__, 95.0, 77.82, 0.13; GCA_002473365.1, s__Ruminococcus sp3, 95.0, 77.63, 0.15; GCA_002362175.1, s__, 95.0, 77.61, 0.12; UBA9748, s__, 95.0, 77.56, 0.14; GCA_002438605.1, s__, 95.0, 77.13, 0.09; GCA_002389995.1, s__Ruminococcus sp1, 95.0, 76.88, 0.17	84.09
RMAG210	Current Study	503_1	503	90.88	0.67	No	d__Bacteria;p__Firmicutes_A;c__Clostridia;o__Oscillospirales;f__Ruminococcaceae;g__Ruminococcus;s__Ruminococcus flavefaciens_B	d__Bacteria;p__Firmicutes;c__Clostridia;o__Oscillospirales;f__Ruminococcaceae;g__Ruminococcus;s__Ruminococcus flavefaciens	GCF_000701945.1	d__Bacteria;p__Firmicutes_A;c__Clostridia;o__Oscillospirales;f__Ruminococcaceae;g__Ruminococcus;s__Ruminococcus flavefaciens_B	98.65	0.98	GCF_000701945.1	d__Bacteria;p__Firmicutes_A;c__Clostridia;o__Oscillospirales;f__Ruminococcaceae;g__Ruminococcus;s__Ruminococcus flavefaciens_B	ANI/Placement	topological placement and ANI have congruent species assignments	GCF_900109435.1, s__Ruminococcus flavefaciens_G, 95.0, 86.39, 0.86; GCA_002350065.1, s__Ruminococcus flavefaciens_N, 95.0, 81.21, 0.55; GCF_000621845.1, s__Ruminococcus flavefaciens_E, 95.0, 79.24, 0.38; GCF_000526795.1, s__Ruminococcus flavefaciens_D, 95.0, 78.84, 0.41; GCF_900119075.1, s__Ruminococcus flavefaciens_Q, 95.0, 78.8, 0.41; GCF_000621785.1, s__Ruminococcus flavefaciens_C, 95.0, 78.58, 0.41; GCA_002309635.1, s__Ruminococcus flavefaciens_J, 95.0, 78.49, 0.3; GCA_002348905.1, s__Ruminococcus flavefaciens_O, 95.0, 78.31, 0.29; GCF_900143025.1, s__Ruminococcus flavefaciens_I, 95.0, 78.3, 0.3; GCF_000571935.1, s__Ruminococcus flavefaciens_F, 95.0, 78.23, 0.29; GCF_000174895.1, s__Ruminococcus flavefaciens_A, 95.0, 78.22, 0.29; GCF_000518765.1, s__Ruminococcus flavefaciens, 95.0, 78.19, 0.29; GCA_001604035.1, s__, 95.0, 78.05, 0.22; GCF_900119535.1, s__Ruminococcus flavefaciens_H, 95.0, 78.04, 0.28; GCF_900108555.1, s__Ruminococcus flavefaciens_P, 95.0, 77.98, 0.29; GCA_002394695.1, s__, 95.0, 77.93, 0.32; GCA_002373775.1, s__Ruminococcus flavefaciens_M, 95.0, 77.73, 0.22; GCA_002371825.1, s__Ruminococcus flavefaciens_L, 95.0, 77.72, 0.22; GCA_002310115.1, s__Ruminococcus flavefaciens_K, 95.0, 77.24, 0.1; UBA9748, s__, 95.0, 77.05, 0.17; GCA_002414125.1, s__, 95.0, 77.0, 0.13; GCA_002473365.1, s__Ruminococcus sp3, 95.0, 76.61, 0.17; GCA_002389995.1, s__Ruminococcus sp1, 95.0, 76.04, 0.1	80.04
2562617051	Hungate	503_1	503	100	0	Yes	d__Bacteria;p__Firmicutes_A;c__Clostridia;o__Oscillospirales;f__Ruminococcaceae;g__Ruminococcus;s__Ruminococcus flavefaciens_B	d__Bacteria;p__Firmicutes;c__Clostridia;o__Oscillospirales;f__Ruminococcaceae;g__Ruminococcus;s__Ruminococcus flavefaciens	GCF_000701945.1	d__Bacteria;p__Firmicutes_A;c__Clostridia;o__Oscillospirales;f__Ruminococcaceae;g__Ruminococcus;s__Ruminococcus flavefaciens_B	100	1	GCF_000701945.1	d__Bacteria;p__Firmicutes_A;c__Clostridia;o__Oscillospirales;f__Ruminococcaceae;g__Ruminococcus;s__Ruminococcus flavefaciens_B	ANI/Placement	topological placement and ANI have congruent species assignments	GCF_900109435.1, s__Ruminococcus flavefaciens_G, 95.0, 87.21, 0.72; GCA_002350065.1, s__Ruminococcus flavefaciens_N, 95.0, 81.64, 0.43; GCF_000621785.1, s__Ruminococcus flavefaciens_C, 95.0, 79.87, 0.35; GCF_900119075.1, s__Ruminococcus flavefaciens_Q, 95.0, 79.61, 0.35; GCF_000526795.1, s__Ruminococcus flavefaciens_D, 95.0, 79.61, 0.37; GCF_000621845.1, s__Ruminococcus flavefaciens_E, 95.0, 79.48, 0.38; GCF_000518765.1, s__Ruminococcus flavefaciens, 95.0, 79.39, 0.26; GCF_900108555.1, s__Ruminococcus flavefaciens_P, 95.0, 79.38, 0.28; GCF_900143025.1, s__Ruminococcus flavefaciens_I, 95.0, 79.34, 0.27; GCF_000174895.1, s__Ruminococcus flavefaciens_A, 95.0, 79.2, 0.28; GCA_002348905.1, s__Ruminococcus flavefaciens_O, 95.0, 79.15, 0.26; GCF_000571935.1, s__Ruminococcus flavefaciens_F, 95.0, 79.07, 0.26; GCF_900119535.1, s__Ruminococcus flavefaciens_H, 95.0, 79.03, 0.28; GCA_002309635.1, s__Ruminococcus flavefaciens_J, 95.0, 79.02, 0.24; GCA_001604035.1, s__, 95.0, 78.99, 0.2; GCA_002394695.1, s__, 95.0, 78.97, 0.26; GCA_002371825.1, s__Ruminococcus flavefaciens_L, 95.0, 78.63, 0.2; GCA_002373775.1, s__Ruminococcus flavefaciens_M, 95.0, 78.62, 0.2; GCA_002310115.1, s__Ruminococcus flavefaciens_K, 95.0, 78.35, 0.14; GCA_002473365.1, s__Ruminococcus sp3, 95.0, 77.49, 0.12; GCA_002414125.1, s__, 95.0, 77.47, 0.11; UBA9748, s__, 95.0, 77.39, 0.14; GCA_002389995.1, s__Ruminococcus sp1, 95.0, 76.99, 0.08; GCA_002362175.1, s__, 95.0, 76.76, 0.06	99.23
RUG10060	Stewart et al.	503_1	503	86.62	2.74	No	d__Bacteria;p__Firmicutes_A;c__Clostridia;o__Oscillospirales;f__Ruminococcaceae;g__Ruminococcus;s__Ruminococcus flavefaciens_B	d__Bacteria;p__Firmicutes;c__Clostridia;o__Oscillospirales;f__Ruminococcaceae;g__Ruminococcus;s__Ruminococcus flavefaciens	GCF_000701945.1	d__Bacteria;p__Firmicutes_A;c__Clostridia;o__Oscillospirales;f__Ruminococcaceae;g__Ruminococcus;s__Ruminococcus flavefaciens_B	98.46	0.98	GCF_000701945.1	d__Bacteria;p__Firmicutes_A;c__Clostridia;o__Oscillospirales;f__Ruminococcaceae;g__Ruminococcus;s__Ruminococcus flavefaciens_B	ANI/Placement	topological placement and ANI have congruent species assignments	GCF_900109435.1, s__Ruminococcus flavefaciens_G, 95.0, 85.89, 0.87; GCA_002350065.1, s__Ruminococcus flavefaciens_N, 95.0, 80.97, 0.55; GCF_000621845.1, s__Ruminococcus flavefaciens_E, 95.0, 78.85, 0.41; GCF_000621785.1, s__Ruminococcus flavefaciens_C, 95.0, 78.83, 0.39; GCF_000526795.1, s__Ruminococcus flavefaciens_D, 95.0, 78.81, 0.37; GCF_900119075.1, s__Ruminococcus flavefaciens_Q, 95.0, 78.79, 0.4; GCA_002309635.1, s__Ruminococcus flavefaciens_J, 95.0, 78.37, 0.29; GCF_900143025.1, s__Ruminococcus flavefaciens_I, 95.0, 78.18, 0.3; GCF_000518765.1, s__Ruminococcus flavefaciens, 95.0, 78.12, 0.29; GCA_002394695.1, s__, 95.0, 78.03, 0.3; GCA_002348905.1, s__Ruminococcus flavefaciens_O, 95.0, 78.02, 0.31; GCF_000571935.1, s__Ruminococcus flavefaciens_F, 95.0, 77.95, 0.28; GCF_900119535.1, s__Ruminococcus flavefaciens_H, 95.0, 77.92, 0.27; GCA_002371825.1, s__Ruminococcus flavefaciens_L, 95.0, 77.87, 0.19; GCF_900108555.1, s__Ruminococcus flavefaciens_P, 95.0, 77.84, 0.3; GCF_000174895.1, s__Ruminococcus flavefaciens_A, 95.0, 77.82, 0.27; GCA_001604035.1, s__, 95.0, 77.67, 0.22; GCA_002373775.1, s__Ruminococcus flavefaciens_M, 95.0, 77.36, 0.18; GCA_002310115.1, s__Ruminococcus flavefaciens_K, 95.0, 76.95, 0.11; UBA9748, s__, 95.0, 76.62, 0.18; GCA_002414125.1, s__, 95.0, 76.62, 0.14; GCA_002473365.1, s__Ruminococcus sp3, 95.0, 76.57, 0.16	70.23
RUG10718	Stewart et al.	503_1	503	97.78	2.68	Yes	d__Bacteria;p__Firmicutes_A;c__Clostridia;o__Oscillospirales;f__Ruminococcaceae;g__Ruminococcus;s__Ruminococcus flavefaciens_B	d__Bacteria;p__Firmicutes;c__Clostridia;o__Oscillospirales;f__Ruminococcaceae;g__Ruminococcus;s__Ruminococcus flavefaciens	GCF_000701945.1	d__Bacteria;p__Firmicutes_A;c__Clostridia;o__Oscillospirales;f__Ruminococcaceae;g__Ruminococcus;s__Ruminococcus flavefaciens_B	98.46	0.93	GCF_000701945.1	d__Bacteria;p__Firmicutes_A;c__Clostridia;o__Oscillospirales;f__Ruminococcaceae;g__Ruminococcus;s__Ruminococcus flavefaciens_B	ANI/Placement	topological placement and ANI have congruent species assignments	GCF_900109435.1, s__Ruminococcus flavefaciens_G, 95.0, 86.66, 0.81; GCA_002350065.1, s__Ruminococcus flavefaciens_N, 95.0, 81.59, 0.5; GCF_000621845.1, s__Ruminococcus flavefaciens_E, 95.0, 79.17, 0.38; GCA_002309635.1, s__Ruminococcus flavefaciens_J, 95.0, 79.08, 0.26; GCF_000526795.1, s__Ruminococcus flavefaciens_D, 95.0, 78.92, 0.39; GCF_900119075.1, s__Ruminococcus flavefaciens_Q, 95.0, 78.89, 0.39; GCF_000621785.1, s__Ruminococcus flavefaciens_C, 95.0, 78.86, 0.38; GCF_900143025.1, s__Ruminococcus flavefaciens_I, 95.0, 78.48, 0.29; GCF_000571935.1, s__Ruminococcus flavefaciens_F, 95.0, 78.47, 0.31; GCA_002394695.1, s__, 95.0, 78.43, 0.31; GCF_000174895.1, s__Ruminococcus flavefaciens_A, 95.0, 78.4, 0.3; GCF_000518765.1, s__Ruminococcus flavefaciens, 95.0, 78.39, 0.28; GCA_002371825.1, s__Ruminococcus flavefaciens_L, 95.0, 78.22, 0.22; GCA_002348905.1, s__Ruminococcus flavefaciens_O, 95.0, 78.2, 0.29; GCF_900119535.1, s__Ruminococcus flavefaciens_H, 95.0, 78.2, 0.31; GCA_001604035.1, s__, 95.0, 78.18, 0.22; GCF_900108555.1, s__Ruminococcus flavefaciens_P, 95.0, 78.1, 0.3; GCA_002373775.1, s__Ruminococcus flavefaciens_M, 95.0, 78.06, 0.23; GCA_002414125.1, s__, 95.0, 77.62, 0.13; GCA_002310115.1, s__Ruminococcus flavefaciens_K, 95.0, 77.49, 0.11; UBA9748, s__, 95.0, 77.24, 0.17; GCA_002473365.1, s__Ruminococcus sp3, 95.0, 77.09, 0.15; GCA_002389995.1, s__Ruminococcus sp1, 95.0, 76.99, 0.08; GCA_002362175.1, s__, 95.0, 76.27, 0.06	93.74
RUG10728	Stewart et al.	503_1	503	97.22	1.57	Yes	d__Bacteria;p__Firmicutes_A;c__Clostridia;o__Oscillospirales;f__Ruminococcaceae;g__Ruminococcus;s__Ruminococcus flavefaciens_B	d__Bacteria;p__Firmicutes;c__Clostridia;o__Oscillospirales;f__Ruminococcaceae;g__Ruminococcus;s__Ruminococcus flavefaciens	GCF_000701945.1	d__Bacteria;p__Firmicutes_A;c__Clostridia;o__Oscillospirales;f__Ruminococcaceae;g__Ruminococcus;s__Ruminococcus flavefaciens_B	98.41	0.94	GCF_000701945.1	d__Bacteria;p__Firmicutes_A;c__Clostridia;o__Oscillospirales;f__Ruminococcaceae;g__Ruminococcus;s__Ruminococcus flavefaciens_B	ANI/Placement	topological placement and ANI have congruent species assignments	GCF_900109435.1, s__Ruminococcus flavefaciens_G, 95.0, 86.67, 0.82; GCA_002350065.1, s__Ruminococcus flavefaciens_N, 95.0, 81.33, 0.49; GCF_000621845.1, s__Ruminococcus flavefaciens_E, 95.0, 79.03, 0.38; GCF_000526795.1, s__Ruminococcus flavefaciens_D, 95.0, 78.92, 0.36; GCF_900119075.1, s__Ruminococcus flavefaciens_Q, 95.0, 78.82, 0.4; GCF_000621785.1, s__Ruminococcus flavefaciens_C, 95.0, 78.79, 0.37; GCA_002394695.1, s__, 95.0, 78.61, 0.29; GCA_002309635.1, s__Ruminococcus flavefaciens_J, 95.0, 78.55, 0.28; GCF_900119535.1, s__Ruminococcus flavefaciens_H, 95.0, 78.41, 0.3; GCA_002348905.1, s__Ruminococcus flavefaciens_O, 95.0, 78.4, 0.28; GCF_000571935.1, s__Ruminococcus flavefaciens_F, 95.0, 78.29, 0.27; GCF_900143025.1, s__Ruminococcus flavefaciens_I, 95.0, 78.23, 0.29; GCF_000518765.1, s__Ruminococcus flavefaciens, 95.0, 78.2, 0.27; GCA_002371825.1, s__Ruminococcus flavefaciens_L, 95.0, 78.13, 0.21; GCF_000174895.1, s__Ruminococcus flavefaciens_A, 95.0, 78.12, 0.29; GCA_001604035.1, s__, 95.0, 78.01, 0.22; GCA_002373775.1, s__Ruminococcus flavefaciens_M, 95.0, 78.0, 0.22; GCF_900108555.1, s__Ruminococcus flavefaciens_P, 95.0, 77.89, 0.28; GCA_002414125.1, s__, 95.0, 77.45, 0.13; GCA_002473365.1, s__Ruminococcus sp3, 95.0, 77.05, 0.14; UBA9748, s__, 95.0, 77.03, 0.17; GCA_002310115.1, s__Ruminococcus flavefaciens_K, 95.0, 76.97, 0.11; GCA_002389995.1, s__Ruminococcus sp1, 95.0, 76.85, 0.09	85.64
RUG12734	Stewart et al.	503_1	503	98.07	0	Yes	d__Bacteria;p__Firmicutes_A;c__Clostridia;o__Oscillospirales;f__Ruminococcaceae;g__Ruminococcus;s__Ruminococcus flavefaciens_B	d__Bacteria;p__Firmicutes;c__Clostridia;o__Oscillospirales;f__Ruminococcaceae;g__Ruminococcus;s__Ruminococcus flavefaciens	GCF_000701945.1	d__Bacteria;p__Firmicutes_A;c__Clostridia;o__Oscillospirales;f__Ruminococcaceae;g__Ruminococcus;s__Ruminococcus flavefaciens_B	98.28	0.92	GCF_000701945.1	d__Bacteria;p__Firmicutes_A;c__Clostridia;o__Oscillospirales;f__Ruminococcaceae;g__Ruminococcus;s__Ruminococcus flavefaciens_B	ANI/Placement	topological placement and ANI have congruent species assignments	GCF_900109435.1, s__Ruminococcus flavefaciens_G, 95.0, 86.58, 0.78; GCA_002350065.1, s__Ruminococcus flavefaciens_N, 95.0, 81.25, 0.48; GCF_900119075.1, s__Ruminococcus flavefaciens_Q, 95.0, 79.34, 0.36; GCF_000621845.1, s__Ruminococcus flavefaciens_E, 95.0, 79.17, 0.39; GCA_002309635.1, s__Ruminococcus flavefaciens_J, 95.0, 79.07, 0.26; GCF_000526795.1, s__Ruminococcus flavefaciens_D, 95.0, 79.02, 0.37; GCF_000621785.1, s__Ruminococcus flavefaciens_C, 95.0, 79.0, 0.37; GCF_000518765.1, s__Ruminococcus flavefaciens, 95.0, 78.76, 0.28; GCA_001604035.1, s__, 95.0, 78.61, 0.2; GCF_900108555.1, s__Ruminococcus flavefaciens_P, 95.0, 78.61, 0.27; GCF_900143025.1, s__Ruminococcus flavefaciens_I, 95.0, 78.6, 0.3; GCA_002348905.1, s__Ruminococcus flavefaciens_O, 95.0, 78.48, 0.28; GCF_900119535.1, s__Ruminococcus flavefaciens_H, 95.0, 78.47, 0.28; GCA_002394695.1, s__, 95.0, 78.45, 0.28; GCF_000571935.1, s__Ruminococcus flavefaciens_F, 95.0, 78.42, 0.27; GCF_000174895.1, s__Ruminococcus flavefaciens_A, 95.0, 78.36, 0.29; GCA_002373775.1, s__Ruminococcus flavefaciens_M, 95.0, 78.32, 0.21; GCA_002371825.1, s__Ruminococcus flavefaciens_L, 95.0, 78.15, 0.22; GCA_002310115.1, s__Ruminococcus flavefaciens_K, 95.0, 77.95, 0.11; UBA9748, s__, 95.0, 77.3, 0.16; GCA_002473365.1, s__Ruminococcus sp3, 95.0, 77.2, 0.14; GCA_002414125.1, s__, 95.0, 77.17, 0.13; GCA_002389995.1, s__Ruminococcus sp1, 95.0, 76.85, 0.08; GCA_002362175.1, s__, 95.0, 76.53, 0.06	87.11
RUG13229	Stewart et al.	503_1	503	92	2.35	No	d__Bacteria;p__Firmicutes_A;c__Clostridia;o__Oscillospirales;f__Ruminococcaceae;g__Ruminococcus;s__Ruminococcus flavefaciens_B	d__Bacteria;p__Firmicutes;c__Clostridia;o__Oscillospirales;f__Ruminococcaceae;g__Ruminococcus;s__Ruminococcus flavefaciens	GCF_000701945.1	d__Bacteria;p__Firmicutes_A;c__Clostridia;o__Oscillospirales;f__Ruminococcaceae;g__Ruminococcus;s__Ruminococcus flavefaciens_B	98.58	0.95	GCF_000701945.1	d__Bacteria;p__Firmicutes_A;c__Clostridia;o__Oscillospirales;f__Ruminococcaceae;g__Ruminococcus;s__Ruminococcus flavefaciens_B	ANI/Placement	topological placement and ANI have congruent species assignments	GCF_900109435.1, s__Ruminococcus flavefaciens_G, 95.0, 86.69, 0.8; GCA_002350065.1, s__Ruminococcus flavefaciens_N, 95.0, 81.03, 0.54; GCF_000621785.1, s__Ruminococcus flavefaciens_C, 95.0, 78.87, 0.36; GCF_000621845.1, s__Ruminococcus flavefaciens_E, 95.0, 78.85, 0.39; GCF_000526795.1, s__Ruminococcus flavefaciens_D, 95.0, 78.83, 0.39; GCF_900119075.1, s__Ruminococcus flavefaciens_Q, 95.0, 78.75, 0.4; GCA_002309635.1, s__Ruminococcus flavefaciens_J, 95.0, 78.7, 0.27; GCA_002348905.1, s__Ruminococcus flavefaciens_O, 95.0, 78.52, 0.28; GCF_900119535.1, s__Ruminococcus flavefaciens_H, 95.0, 78.45, 0.28; GCA_002394695.1, s__, 95.0, 78.37, 0.3; GCF_900143025.1, s__Ruminococcus flavefaciens_I, 95.0, 78.24, 0.29; GCF_000571935.1, s__Ruminococcus flavefaciens_F, 95.0, 78.14, 0.28; GCF_000518765.1, s__Ruminococcus flavefaciens, 95.0, 78.14, 0.27; GCF_000174895.1, s__Ruminococcus flavefaciens_A, 95.0, 78.13, 0.28; GCF_900108555.1, s__Ruminococcus flavefaciens_P, 95.0, 78.09, 0.28; GCA_001604035.1, s__, 95.0, 78.03, 0.22; GCA_002371825.1, s__Ruminococcus flavefaciens_L, 95.0, 77.96, 0.21; GCA_002414125.1, s__, 95.0, 77.95, 0.12; GCA_002373775.1, s__Ruminococcus flavefaciens_M, 95.0, 77.85, 0.21; GCA_002310115.1, s__Ruminococcus flavefaciens_K, 95.0, 77.61, 0.11; UBA9748, s__, 95.0, 77.12, 0.18; GCA_002389995.1, s__Ruminococcus sp1, 95.0, 77.09, 0.08; GCA_002473365.1, s__Ruminococcus sp3, 95.0, 77.04, 0.14	73.03
RUG13317	Stewart et al.	503_1	503	97.11	0	Yes	d__Bacteria;p__Firmicutes_A;c__Clostridia;o__Oscillospirales;f__Ruminococcaceae;g__Ruminococcus;s__Ruminococcus flavefaciens_B	d__Bacteria;p__Firmicutes;c__Clostridia;o__Oscillospirales;f__Ruminococcaceae;g__Ruminococcus;s__Ruminococcus flavefaciens	GCF_000701945.1	d__Bacteria;p__Firmicutes_A;c__Clostridia;o__Oscillospirales;f__Ruminococcaceae;g__Ruminococcus;s__Ruminococcus flavefaciens_B	98.28	0.92	GCF_000701945.1	d__Bacteria;p__Firmicutes_A;c__Clostridia;o__Oscillospirales;f__Ruminococcaceae;g__Ruminococcus;s__Ruminococcus flavefaciens_B	ANI/Placement	topological placement and ANI have congruent species assignments	GCF_900109435.1, s__Ruminococcus flavefaciens_G, 95.0, 86.89, 0.77; GCA_002350065.1, s__Ruminococcus flavefaciens_N, 95.0, 81.28, 0.49; GCF_900119075.1, s__Ruminococcus flavefaciens_Q, 95.0, 79.33, 0.38; GCF_000621785.1, s__Ruminococcus flavefaciens_C, 95.0, 79.3, 0.38; GCF_000621845.1, s__Ruminococcus flavefaciens_E, 95.0, 79.28, 0.38; GCF_000518765.1, s__Ruminococcus flavefaciens, 95.0, 78.99, 0.28; GCF_000526795.1, s__Ruminococcus flavefaciens_D, 95.0, 78.98, 0.39; GCA_002394695.1, s__, 95.0, 78.85, 0.28; GCF_000174895.1, s__Ruminococcus flavefaciens_A, 95.0, 78.81, 0.31; GCF_900108555.1, s__Ruminococcus flavefaciens_P, 95.0, 78.81, 0.28; GCF_000571935.1, s__Ruminococcus flavefaciens_F, 95.0, 78.7, 0.27; GCA_002309635.1, s__Ruminococcus flavefaciens_J, 95.0, 78.59, 0.27; GCF_900119535.1, s__Ruminococcus flavefaciens_H, 95.0, 78.58, 0.29; GCF_900143025.1, s__Ruminococcus flavefaciens_I, 95.0, 78.41, 0.28; GCA_002373775.1, s__Ruminococcus flavefaciens_M, 95.0, 78.29, 0.21; GCA_002348905.1, s__Ruminococcus flavefaciens_O, 95.0, 78.29, 0.27; GCA_002371825.1, s__Ruminococcus flavefaciens_L, 95.0, 78.19, 0.22; GCA_001604035.1, s__, 95.0, 78.15, 0.22; GCA_002310115.1, s__Ruminococcus flavefaciens_K, 95.0, 77.86, 0.12; GCA_002473365.1, s__Ruminococcus sp3, 95.0, 77.5, 0.13; GCA_002414125.1, s__, 95.0, 77.41, 0.13; UBA9748, s__, 95.0, 77.4, 0.16; GCA_002389995.1, s__Ruminococcus sp1, 95.0, 76.68, 0.09; GCA_002362175.1, s__, 95.0, 76.58, 0.07	91.66
RUG13886	Stewart et al.	503_1	503	93.48	0	Yes	d__Bacteria;p__Firmicutes_A;c__Clostridia;o__Oscillospirales;f__Ruminococcaceae;g__Ruminococcus;s__Ruminococcus flavefaciens_B	d__Bacteria;p__Firmicutes;c__Clostridia;o__Oscillospirales;f__Ruminococcaceae;g__Ruminococcus;s__Ruminococcus flavefaciens	GCF_000701945.1	d__Bacteria;p__Firmicutes_A;c__Clostridia;o__Oscillospirales;f__Ruminococcaceae;g__Ruminococcus;s__Ruminococcus flavefaciens_B	98.46	0.95	GCF_000701945.1	d__Bacteria;p__Firmicutes_A;c__Clostridia;o__Oscillospirales;f__Ruminococcaceae;g__Ruminococcus;s__Ruminococcus flavefaciens_B	ANI/Placement	topological placement and ANI have congruent species assignments	GCF_900109435.1, s__Ruminococcus flavefaciens_G, 95.0, 86.77, 0.8; GCA_002350065.1, s__Ruminococcus flavefaciens_N, 95.0, 81.29, 0.5; GCA_002309635.1, s__Ruminococcus flavefaciens_J, 95.0, 78.94, 0.26; GCF_000621845.1, s__Ruminococcus flavefaciens_E, 95.0, 78.89, 0.38; GCF_000621785.1, s__Ruminococcus flavefaciens_C, 95.0, 78.86, 0.37; GCF_900119075.1, s__Ruminococcus flavefaciens_Q, 95.0, 78.83, 0.38; GCF_000526795.1, s__Ruminococcus flavefaciens_D, 95.0, 78.68, 0.38; GCA_001604035.1, s__, 95.0, 78.45, 0.2; GCA_002394695.1, s__, 95.0, 78.39, 0.31; GCF_000174895.1, s__Ruminococcus flavefaciens_A, 95.0, 78.38, 0.3; GCA_002373775.1, s__Ruminococcus flavefaciens_M, 95.0, 78.36, 0.21; GCF_000518765.1, s__Ruminococcus flavefaciens, 95.0, 78.35, 0.27; GCF_900108555.1, s__Ruminococcus flavefaciens_P, 95.0, 78.35, 0.27; GCF_000571935.1, s__Ruminococcus flavefaciens_F, 95.0, 78.35, 0.28; GCF_900119535.1, s__Ruminococcus flavefaciens_H, 95.0, 78.33, 0.29; GCF_900143025.1, s__Ruminococcus flavefaciens_I, 95.0, 78.24, 0.28; GCA_002348905.1, s__Ruminococcus flavefaciens_O, 95.0, 78.16, 0.28; GCA_002371825.1, s__Ruminococcus flavefaciens_L, 95.0, 78.1, 0.21; GCA_002414125.1, s__, 95.0, 77.36, 0.12; UBA9748, s__, 95.0, 77.29, 0.17; GCA_002310115.1, s__Ruminococcus flavefaciens_K, 95.0, 77.27, 0.12; GCA_002473365.1, s__Ruminococcus sp3, 95.0, 77.11, 0.14; GCA_002389995.1, s__Ruminococcus sp1, 95.0, 76.87, 0.08; GCA_002362175.1, s__, 95.0, 76.45, 0.06	84.67
2593339146	Hungate	504_0	504	100	0	Yes	d__Bacteria;p__Firmicutes_A;c__Clostridia;o__Oscillospirales;f__Ruminococcaceae;g__Ruminococcus;s__Ruminococcus flavefaciens_G	d__Bacteria;p__Firmicutes;c__Clostridia;o__Oscillospirales;f__Ruminococcaceae;g__Ruminococcus;s__Ruminococcus flavefaciens	GCF_900109435.1	d__Bacteria;p__Firmicutes_A;c__Clostridia;o__Oscillospirales;f__Ruminococcaceae;g__Ruminococcus;s__Ruminococcus flavefaciens_G	100	1	GCF_900109435.1	d__Bacteria;p__Firmicutes_A;c__Clostridia;o__Oscillospirales;f__Ruminococcaceae;g__Ruminococcus;s__Ruminococcus flavefaciens_G	ANI/Placement	topological placement and ANI have congruent species assignments	GCF_000701945.1, s__Ruminococcus flavefaciens_B, 95.0, 87.13, 0.64; GCA_002350065.1, s__Ruminococcus flavefaciens_N, 95.0, 80.93, 0.36; GCF_000174895.1, s__Ruminococcus flavefaciens_A, 95.0, 80.25, 0.28; GCF_000621785.1, s__Ruminococcus flavefaciens_C, 95.0, 79.93, 0.31; GCF_000526795.1, s__Ruminococcus flavefaciens_D, 95.0, 79.63, 0.31; GCF_900119535.1, s__Ruminococcus flavefaciens_H, 95.0, 79.48, 0.28; GCA_002348905.1, s__Ruminococcus flavefaciens_O, 95.0, 79.32, 0.23; GCF_900119075.1, s__Ruminococcus flavefaciens_Q, 95.0, 79.3, 0.32; GCF_000621845.1, s__Ruminococcus flavefaciens_E, 95.0, 79.26, 0.31; GCF_900108555.1, s__Ruminococcus flavefaciens_P, 95.0, 79.2, 0.26; GCF_000518765.1, s__Ruminococcus flavefaciens, 95.0, 79.11, 0.26; GCF_000571935.1, s__Ruminococcus flavefaciens_F, 95.0, 78.88, 0.24; GCA_002394695.1, s__, 95.0, 78.8, 0.21; GCF_900143025.1, s__Ruminococcus flavefaciens_I, 95.0, 78.74, 0.26; GCA_002373775.1, s__Ruminococcus flavefaciens_M, 95.0, 78.61, 0.18; GCA_002310115.1, s__Ruminococcus flavefaciens_K, 95.0, 78.52, 0.11; GCA_002309635.1, s__Ruminococcus flavefaciens_J, 95.0, 78.51, 0.22; GCA_001604035.1, s__, 95.0, 78.45, 0.18; GCA_002371825.1, s__Ruminococcus flavefaciens_L, 95.0, 78.37, 0.2; GCA_002473365.1, s__Ruminococcus sp3, 95.0, 78.16, 0.11; GCA_002414125.1, s__, 95.0, 77.19, 0.1; GCA_002389995.1, s__Ruminococcus sp1, 95.0, 77.03, 0.08; UBA9748, s__, 95.0, 77.02, 0.13; GCA_002362175.1, s__, 95.0, 76.9, 0.06	99.25
RMAG954	Current Study	505_1	505	88.17	2.07	No	d__Bacteria;p__Firmicutes_A;c__Clostridia;o__Oscillospirales;f__Ruminococcaceae;g__Ruminococcus;s__Ruminococcus flavefaciens_N	d__Bacteria;p__Firmicutes;c__Clostridia;o__Oscillospirales;f__Ruminococcaceae;g__Ruminococcus;s__Ruminococcus flavefaciens	GCA_002350065.1	d__Bacteria;p__Firmicutes_A;c__Clostridia;o__Oscillospirales;f__Ruminococcaceae;g__Ruminococcus;s__Ruminococcus flavefaciens_N	99.48	0.83	GCA_002350065.1	d__Bacteria;p__Firmicutes_A;c__Clostridia;o__Oscillospirales;f__Ruminococcaceae;g__Ruminococcus;s__Ruminococcus flavefaciens_N	ANI/Placement	topological placement and ANI have congruent species assignments	GCF_000701945.1, s__Ruminococcus flavefaciens_B, 95.0, 81.39, 0.69; GCF_900109435.1, s__Ruminococcus flavefaciens_G, 95.0, 80.67, 0.61; GCF_000621845.1, s__Ruminococcus flavefaciens_E, 95.0, 79.3, 0.45; GCA_002348905.1, s__Ruminococcus flavefaciens_O, 95.0, 79.15, 0.43; GCF_000621785.1, s__Ruminococcus flavefaciens_C, 95.0, 78.91, 0.39; GCF_000526795.1, s__Ruminococcus flavefaciens_D, 95.0, 78.9, 0.43; GCF_000174895.1, s__Ruminococcus flavefaciens_A, 95.0, 78.88, 0.36; GCF_900119075.1, s__Ruminococcus flavefaciens_Q, 95.0, 78.87, 0.47; GCF_900143025.1, s__Ruminococcus flavefaciens_I, 95.0, 78.69, 0.35; GCF_900108555.1, s__Ruminococcus flavefaciens_P, 95.0, 78.64, 0.36; GCF_000518765.1, s__Ruminococcus flavefaciens, 95.0, 78.53, 0.33; GCF_900119535.1, s__Ruminococcus flavefaciens_H, 95.0, 78.52, 0.4; GCA_002371825.1, s__Ruminococcus flavefaciens_L, 95.0, 78.5, 0.28; GCF_000571935.1, s__Ruminococcus flavefaciens_F, 95.0, 78.37, 0.33; GCA_001604035.1, s__, 95.0, 78.3, 0.27; GCA_002373775.1, s__Ruminococcus flavefaciens_M, 95.0, 78.29, 0.26; GCA_002309635.1, s__Ruminococcus flavefaciens_J, 95.0, 78.25, 0.33; GCA_002414125.1, s__, 95.0, 78.23, 0.13; GCA_002394695.1, s__, 95.0, 77.94, 0.32; UBA9748, s__, 95.0, 77.45, 0.16; GCA_002473365.1, s__Ruminococcus sp3, 95.0, 77.22, 0.19; GCA_002310115.1, s__Ruminococcus flavefaciens_K, 95.0, 77.15, 0.14; GCA_002389995.1, s__Ruminococcus sp1, 95.0, 76.87, 0.13	68.02
RMAG989	Current Study	505_1	505	82	0.34	No	d__Bacteria;p__Firmicutes_A;c__Clostridia;o__Oscillospirales;f__Ruminococcaceae;g__Ruminococcus;s__Ruminococcus flavefaciens_N	d__Bacteria;p__Firmicutes;c__Clostridia;o__Oscillospirales;f__Ruminococcaceae;g__Ruminococcus;s__Ruminococcus flavefaciens	GCA_002350065.1	d__Bacteria;p__Firmicutes_A;c__Clostridia;o__Oscillospirales;f__Ruminococcaceae;g__Ruminococcus;s__Ruminococcus flavefaciens_N	98.21	0.8	GCA_002350065.1	d__Bacteria;p__Firmicutes_A;c__Clostridia;o__Oscillospirales;f__Ruminococcaceae;g__Ruminococcus;s__Ruminococcus flavefaciens_N	ANI/Placement	topological placement and ANI have congruent species assignments	GCF_000701945.1, s__Ruminococcus flavefaciens_B, 95.0, 81.97, 0.63; GCF_900109435.1, s__Ruminococcus flavefaciens_G, 95.0, 81.25, 0.61; GCA_002348905.1, s__Ruminococcus flavefaciens_O, 95.0, 79.75, 0.38; GCF_000621785.1, s__Ruminococcus flavefaciens_C, 95.0, 79.72, 0.41; GCF_000621845.1, s__Ruminococcus flavefaciens_E, 95.0, 79.6, 0.46; GCF_000526795.1, s__Ruminococcus flavefaciens_D, 95.0, 79.58, 0.42; GCF_900143025.1, s__Ruminococcus flavefaciens_I, 95.0, 79.47, 0.34; GCF_900108555.1, s__Ruminococcus flavefaciens_P, 95.0, 79.4, 0.36; GCF_000518765.1, s__Ruminococcus flavefaciens, 95.0, 79.37, 0.35; GCF_900119075.1, s__Ruminococcus flavefaciens_Q, 95.0, 79.31, 0.45; GCA_002394695.1, s__, 95.0, 79.29, 0.3; GCF_900119535.1, s__Ruminococcus flavefaciens_H, 95.0, 79.23, 0.37; GCA_002371825.1, s__Ruminococcus flavefaciens_L, 95.0, 79.2, 0.29; GCF_000174895.1, s__Ruminococcus flavefaciens_A, 95.0, 79.19, 0.39; GCA_001604035.1, s__, 95.0, 79.06, 0.27; GCF_000571935.1, s__Ruminococcus flavefaciens_F, 95.0, 79.03, 0.32; GCA_002309635.1, s__Ruminococcus flavefaciens_J, 95.0, 78.64, 0.32; GCA_002373775.1, s__Ruminococcus flavefaciens_M, 95.0, 78.59, 0.29; GCA_002389995.1, s__Ruminococcus sp1, 95.0, 78.17, 0.12; GCA_002310115.1, s__Ruminococcus flavefaciens_K, 95.0, 78.16, 0.15; GCA_002473365.1, s__Ruminococcus sp3, 95.0, 78.06, 0.18; GCA_002414125.1, s__, 95.0, 77.6, 0.15; UBA9748, s__, 95.0, 77.41, 0.15	77.22
RUG10576	Stewart et al.	505_1	505	99.08	0	Yes	d__Bacteria;p__Firmicutes_A;c__Clostridia;o__Oscillospirales;f__Ruminococcaceae;g__Ruminococcus;s__Ruminococcus flavefaciens_N	d__Bacteria;p__Firmicutes;c__Clostridia;o__Oscillospirales;f__Ruminococcaceae;g__Ruminococcus;s__Ruminococcus flavefaciens	GCA_002350065.1	d__Bacteria;p__Firmicutes_A;c__Clostridia;o__Oscillospirales;f__Ruminococcaceae;g__Ruminococcus;s__Ruminococcus flavefaciens_N	98.63	0.72	GCA_002350065.1	d__Bacteria;p__Firmicutes_A;c__Clostridia;o__Oscillospirales;f__Ruminococcaceae;g__Ruminococcus;s__Ruminococcus flavefaciens_N	ANI/Placement	topological placement and ANI have congruent species assignments	GCF_000701945.1, s__Ruminococcus flavefaciens_B, 95.0, 81.59, 0.62; GCF_900109435.1, s__Ruminococcus flavefaciens_G, 95.0, 80.84, 0.58; GCF_000621845.1, s__Ruminococcus flavefaciens_E, 95.0, 79.69, 0.41; GCF_900119075.1, s__Ruminococcus flavefaciens_Q, 95.0, 79.41, 0.42; GCA_002348905.1, s__Ruminococcus flavefaciens_O, 95.0, 79.33, 0.36; GCF_000621785.1, s__Ruminococcus flavefaciens_C, 95.0, 79.33, 0.36; GCF_000526795.1, s__Ruminococcus flavefaciens_D, 95.0, 79.28, 0.4; GCF_000174895.1, s__Ruminococcus flavefaciens_A, 95.0, 79.11, 0.35; GCF_000518765.1, s__Ruminococcus flavefaciens, 95.0, 79.08, 0.32; GCF_900108555.1, s__Ruminococcus flavefaciens_P, 95.0, 78.92, 0.35; GCA_001604035.1, s__, 95.0, 78.86, 0.26; GCF_900143025.1, s__Ruminococcus flavefaciens_I, 95.0, 78.81, 0.34; GCF_900119535.1, s__Ruminococcus flavefaciens_H, 95.0, 78.8, 0.36; GCF_000571935.1, s__Ruminococcus flavefaciens_F, 95.0, 78.75, 0.32; GCA_002309635.1, s__Ruminococcus flavefaciens_J, 95.0, 78.75, 0.29; GCA_002394695.1, s__, 95.0, 78.72, 0.27; GCA_002371825.1, s__Ruminococcus flavefaciens_L, 95.0, 78.63, 0.28; GCA_002373775.1, s__Ruminococcus flavefaciens_M, 95.0, 78.33, 0.26; GCA_002414125.1, s__, 95.0, 77.88, 0.14; GCA_002473365.1, s__Ruminococcus sp3, 95.0, 77.7, 0.17; UBA9748, s__, 95.0, 77.69, 0.15; GCA_002438605.1, s__, 95.0, 77.6, 0.07; GCA_002310115.1, s__Ruminococcus flavefaciens_K, 95.0, 77.51, 0.14; GCA_002389995.1, s__Ruminococcus sp1, 95.0, 77.16, 0.13; GCA_002362175.1, s__, 95.0, 76.7, 0.09	92.17
RUG13124	Stewart et al.	505_1	505	90.86	2.18	No	d__Bacteria;p__Firmicutes_A;c__Clostridia;o__Oscillospirales;f__Ruminococcaceae;g__Ruminococcus;s__Ruminococcus flavefaciens_N	d__Bacteria;p__Firmicutes;c__Clostridia;o__Oscillospirales;f__Ruminococcaceae;g__Ruminococcus;s__Ruminococcus flavefaciens	GCA_002350065.1	d__Bacteria;p__Firmicutes_A;c__Clostridia;o__Oscillospirales;f__Ruminococcaceae;g__Ruminococcus;s__Ruminococcus flavefaciens_N	98.27	0.76	GCA_002350065.1	d__Bacteria;p__Firmicutes_A;c__Clostridia;o__Oscillospirales;f__Ruminococcaceae;g__Ruminococcus;s__Ruminococcus flavefaciens_N	ANI/Placement	topological placement and ANI have congruent species assignments	GCF_000701945.1, s__Ruminococcus flavefaciens_B, 95.0, 81.62, 0.63; GCF_900109435.1, s__Ruminococcus flavefaciens_G, 95.0, 81.14, 0.58; GCF_000621845.1, s__Ruminococcus flavefaciens_E, 95.0, 79.89, 0.44; GCF_900119075.1, s__Ruminococcus flavefaciens_Q, 95.0, 79.59, 0.43; GCA_002348905.1, s__Ruminococcus flavefaciens_O, 95.0, 79.44, 0.37; GCF_000621785.1, s__Ruminococcus flavefaciens_C, 95.0, 79.42, 0.38; GCF_000174895.1, s__Ruminococcus flavefaciens_A, 95.0, 79.4, 0.36; GCF_900119535.1, s__Ruminococcus flavefaciens_H, 95.0, 79.3, 0.35; GCF_000518765.1, s__Ruminococcus flavefaciens, 95.0, 79.25, 0.34; GCF_000526795.1, s__Ruminococcus flavefaciens_D, 95.0, 79.14, 0.42; GCF_900143025.1, s__Ruminococcus flavefaciens_I, 95.0, 79.11, 0.33; GCF_900108555.1, s__Ruminococcus flavefaciens_P, 95.0, 78.96, 0.38; GCA_001604035.1, s__, 95.0, 78.95, 0.25; GCF_000571935.1, s__Ruminococcus flavefaciens_F, 95.0, 78.83, 0.32; GCA_002394695.1, s__, 95.0, 78.78, 0.28; GCA_002371825.1, s__Ruminococcus flavefaciens_L, 95.0, 78.7, 0.29; GCA_002373775.1, s__Ruminococcus flavefaciens_M, 95.0, 78.49, 0.27; GCA_002309635.1, s__Ruminococcus flavefaciens_J, 95.0, 78.42, 0.32; GCA_002414125.1, s__, 95.0, 77.69, 0.15; GCA_002310115.1, s__Ruminococcus flavefaciens_K, 95.0, 77.64, 0.14; GCA_002473365.1, s__Ruminococcus sp3, 95.0, 77.57, 0.19; UBA9748, s__, 95.0, 77.48, 0.15; GCA_002389995.1, s__Ruminococcus sp1, 95.0, 77.21, 0.14; GCA_002438605.1, s__, 95.0, 77.08, 0.09; GCA_002362175.1, s__, 95.0, 76.53, 0.1	81.67
RUG13421	Stewart et al.	505_1	505	84.44	1.01	No	d__Bacteria;p__Firmicutes_A;c__Clostridia;o__Oscillospirales;f__Ruminococcaceae;g__Ruminococcus;s__Ruminococcus flavefaciens_N	d__Bacteria;p__Firmicutes;c__Clostridia;o__Oscillospirales;f__Ruminococcaceae;g__Ruminococcus;s__Ruminococcus flavefaciens	GCA_002350065.1	d__Bacteria;p__Firmicutes_A;c__Clostridia;o__Oscillospirales;f__Ruminococcaceae;g__Ruminococcus;s__Ruminococcus flavefaciens_N	98.58	0.86	GCA_002350065.1	d__Bacteria;p__Firmicutes_A;c__Clostridia;o__Oscillospirales;f__Ruminococcaceae;g__Ruminococcus;s__Ruminococcus flavefaciens_N	ANI/Placement	topological placement and ANI have congruent species assignments	GCF_000701945.1, s__Ruminococcus flavefaciens_B, 95.0, 81.36, 0.67; GCF_900109435.1, s__Ruminococcus flavefaciens_G, 95.0, 80.62, 0.62; GCA_002348905.1, s__Ruminococcus flavefaciens_O, 95.0, 79.19, 0.41; GCF_000621845.1, s__Ruminococcus flavefaciens_E, 95.0, 79.18, 0.46; GCF_900119075.1, s__Ruminococcus flavefaciens_Q, 95.0, 79.09, 0.46; GCF_000526795.1, s__Ruminococcus flavefaciens_D, 95.0, 78.99, 0.43; GCF_000174895.1, s__Ruminococcus flavefaciens_A, 95.0, 78.83, 0.36; GCF_000621785.1, s__Ruminococcus flavefaciens_C, 95.0, 78.71, 0.4; GCF_900143025.1, s__Ruminococcus flavefaciens_I, 95.0, 78.7, 0.34; GCF_000518765.1, s__Ruminococcus flavefaciens, 95.0, 78.53, 0.35; GCF_900108555.1, s__Ruminococcus flavefaciens_P, 95.0, 78.5, 0.38; GCF_900119535.1, s__Ruminococcus flavefaciens_H, 95.0, 78.42, 0.38; GCA_002309635.1, s__Ruminococcus flavefaciens_J, 95.0, 78.39, 0.32; GCA_002371825.1, s__Ruminococcus flavefaciens_L, 95.0, 78.24, 0.28; GCA_001604035.1, s__, 95.0, 78.22, 0.27; GCF_000571935.1, s__Ruminococcus flavefaciens_F, 95.0, 78.19, 0.33; GCA_002394695.1, s__, 95.0, 77.96, 0.32; GCA_002373775.1, s__Ruminococcus flavefaciens_M, 95.0, 77.9, 0.28; UBA9748, s__, 95.0, 77.3, 0.16; GCA_002414125.1, s__, 95.0, 77.19, 0.15; GCA_002473365.1, s__Ruminococcus sp3, 95.0, 77.16, 0.16; GCA_002310115.1, s__Ruminococcus flavefaciens_K, 95.0, 76.83, 0.15; GCA_002389995.1, s__Ruminococcus sp1, 95.0, 76.82, 0.13; GCA_002362175.1, s__, 95.0, 76.3, 0.1	62.92
RMAG1712	Current Study	506_1	506	94.25	0	Yes	d__Bacteria;p__Firmicutes_A;c__Clostridia;o__Oscillospirales;f__Ruminococcaceae;g__Ruminococcus;s__	d__Bacteria;p__Firmicutes;c__Clostridia;o__Oscillospirales;f__Ruminococcaceae;g__Ruminococcus;s__	GCA_002350065.1	d__Bacteria;p__Firmicutes_A;c__Clostridia;o__Oscillospirales;f__Ruminococcaceae;g__Ruminococcus;s__Ruminococcus flavefaciens_N	83.33	0.62			Placement	taxonomic classification fully defined by topology	GCF_000701945.1, s__Ruminococcus flavefaciens_B, 95.0, 80.01, 0.44; GCF_900109435.1, s__Ruminococcus flavefaciens_G, 95.0, 79.53, 0.45; GCA_002348905.1, s__Ruminococcus flavefaciens_O, 95.0, 79.37, 0.4; GCF_900119075.1, s__Ruminococcus flavefaciens_Q, 95.0, 79.28, 0.34; GCF_000621845.1, s__Ruminococcus flavefaciens_E, 95.0, 79.12, 0.34; GCF_900119535.1, s__Ruminococcus flavefaciens_H, 95.0, 79.08, 0.33; GCF_000518765.1, s__Ruminococcus flavefaciens, 95.0, 79.07, 0.35; GCF_900143025.1, s__Ruminococcus flavefaciens_I, 95.0, 78.97, 0.34; GCF_900108555.1, s__Ruminococcus flavefaciens_P, 95.0, 78.87, 0.34; GCF_000174895.1, s__Ruminococcus flavefaciens_A, 95.0, 78.87, 0.35; GCF_000621785.1, s__Ruminococcus flavefaciens_C, 95.0, 78.87, 0.31; GCF_000526795.1, s__Ruminococcus flavefaciens_D, 95.0, 78.81, 0.33; GCA_001604035.1, s__, 95.0, 78.62, 0.25; GCF_000571935.1, s__Ruminococcus flavefaciens_F, 95.0, 78.56, 0.29; GCA_002371825.1, s__Ruminococcus flavefaciens_L, 95.0, 78.5, 0.3; GCA_002394695.1, s__, 95.0, 78.45, 0.23; GCA_002309635.1, s__Ruminococcus flavefaciens_J, 95.0, 78.37, 0.24; GCA_002373775.1, s__Ruminococcus flavefaciens_M, 95.0, 78.36, 0.27; GCA_002473365.1, s__Ruminococcus sp3, 95.0, 77.9, 0.15; GCA_002310115.1, s__Ruminococcus flavefaciens_K, 95.0, 77.6, 0.18; GCA_002414125.1, s__, 95.0, 77.54, 0.14; UBA9748, s__, 95.0, 77.24, 0.15; GCA_002389995.1, s__Ruminococcus sp1, 95.0, 76.97, 0.18; GCA_002362175.1, s__, 95.0, 76.89, 0.13; GCA_002438605.1, s__, 95.0, 76.87, 0.09	84.89	0.989003
RMAG418	Current Study	506_1	506	82.76	3.02	No	d__Bacteria;p__Firmicutes_A;c__Clostridia;o__Oscillospirales;f__Ruminococcaceae;g__Ruminococcus;s__	d__Bacteria;p__Firmicutes;c__Clostridia;o__Oscillospirales;f__Ruminococcaceae;g__Ruminococcus;s__	GCA_002350065.1	d__Bacteria;p__Firmicutes_A;c__Clostridia;o__Oscillospirales;f__Ruminococcaceae;g__Ruminococcus;s__Ruminococcus flavefaciens_N	83.56	0.61			Placement	taxonomic classification fully defined by topology	GCF_000701945.1, s__Ruminococcus flavefaciens_B, 95.0, 79.85, 0.46; GCA_002348905.1, s__Ruminococcus flavefaciens_O, 95.0, 79.83, 0.41; GCF_900109435.1, s__Ruminococcus flavefaciens_G, 95.0, 79.4, 0.46; GCF_000621845.1, s__Ruminococcus flavefaciens_E, 95.0, 79.4, 0.33; GCF_000174895.1, s__Ruminococcus flavefaciens_A, 95.0, 79.32, 0.35; GCF_900119075.1, s__Ruminococcus flavefaciens_Q, 95.0, 79.22, 0.33; GCA_002373775.1, s__Ruminococcus flavefaciens_M, 95.0, 79.09, 0.28; GCF_900119535.1, s__Ruminococcus flavefaciens_H, 95.0, 79.05, 0.35; GCF_000621785.1, s__Ruminococcus flavefaciens_C, 95.0, 79.0, 0.32; GCF_000526795.1, s__Ruminococcus flavefaciens_D, 95.0, 79.0, 0.33; GCF_900143025.1, s__Ruminococcus flavefaciens_I, 95.0, 78.88, 0.35; GCF_900108555.1, s__Ruminococcus flavefaciens_P, 95.0, 78.75, 0.36; GCF_000518765.1, s__Ruminococcus flavefaciens, 95.0, 78.74, 0.36; GCA_002394695.1, s__, 95.0, 78.67, 0.22; GCF_000571935.1, s__Ruminococcus flavefaciens_F, 95.0, 78.63, 0.3; GCA_002310115.1, s__Ruminococcus flavefaciens_K, 95.0, 78.61, 0.18; GCA_002371825.1, s__Ruminococcus flavefaciens_L, 95.0, 78.58, 0.32; GCA_001604035.1, s__, 95.0, 78.46, 0.27; GCA_002309635.1, s__Ruminococcus flavefaciens_J, 95.0, 78.3, 0.25; GCA_002473365.1, s__Ruminococcus sp3, 95.0, 77.95, 0.17; UBA9748, s__, 95.0, 77.29, 0.13; GCA_002414125.1, s__, 95.0, 77.24, 0.13; GCA_002389995.1, s__Ruminococcus sp1, 95.0, 77.19, 0.19; GCA_002362175.1, s__, 95.0, 76.66, 0.15	69.28	0.989998
RUG10205	Stewart et al.	506_1	506	96.31	2.28	Yes	d__Bacteria;p__Firmicutes_A;c__Clostridia;o__Oscillospirales;f__Ruminococcaceae;g__Ruminococcus;s__	d__Bacteria;p__Firmicutes;c__Clostridia;o__Oscillospirales;f__Ruminococcaceae;g__Ruminococcus;s__	GCA_002350065.1	d__Bacteria;p__Firmicutes_A;c__Clostridia;o__Oscillospirales;f__Ruminococcaceae;g__Ruminococcus;s__Ruminococcus flavefaciens_N	83.5	0.5			Placement	taxonomic classification fully defined by topology	GCF_000174895.1, s__Ruminococcus flavefaciens_A, 95.0, 80.18, 0.34; GCF_000701945.1, s__Ruminococcus flavefaciens_B, 95.0, 80.17, 0.37; GCF_900119535.1, s__Ruminococcus flavefaciens_H, 95.0, 80.01, 0.31; GCF_900109435.1, s__Ruminococcus flavefaciens_G, 95.0, 79.96, 0.42; GCF_000518765.1, s__Ruminococcus flavefaciens, 95.0, 79.9, 0.31; GCA_002348905.1, s__Ruminococcus flavefaciens_O, 95.0, 79.89, 0.35; GCF_000621785.1, s__Ruminococcus flavefaciens_C, 95.0, 79.7, 0.29; GCF_900119075.1, s__Ruminococcus flavefaciens_Q, 95.0, 79.63, 0.31; GCF_900143025.1, s__Ruminococcus flavefaciens_I, 95.0, 79.61, 0.31; GCF_000526795.1, s__Ruminococcus flavefaciens_D, 95.0, 79.6, 0.32; GCF_000621845.1, s__Ruminococcus flavefaciens_E, 95.0, 79.42, 0.32; GCF_900108555.1, s__Ruminococcus flavefaciens_P, 95.0, 79.36, 0.32; GCF_000571935.1, s__Ruminococcus flavefaciens_F, 95.0, 79.33, 0.28; GCA_001604035.1, s__, 95.0, 79.28, 0.24; GCA_002394695.1, s__, 95.0, 79.28, 0.2; GCA_002371825.1, s__Ruminococcus flavefaciens_L, 95.0, 78.97, 0.27; GCA_002373775.1, s__Ruminococcus flavefaciens_M, 95.0, 78.86, 0.25; GCA_002473365.1, s__Ruminococcus sp3, 95.0, 78.43, 0.13; GCA_002310115.1, s__Ruminococcus flavefaciens_K, 95.0, 78.34, 0.15; GCA_002309635.1, s__Ruminococcus flavefaciens_J, 95.0, 78.12, 0.22; GCA_002414125.1, s__, 95.0, 77.54, 0.12; UBA9748, s__, 95.0, 77.39, 0.12; GCA_002438605.1, s__, 95.0, 77.27, 0.09; GCA_002389995.1, s__Ruminococcus sp1, 95.0, 77.11, 0.15; GCA_002362175.1, s__, 95.0, 76.91, 0.12	95.83	0.988965
RUG10281	Stewart et al.	506_1	506	82.1	1.4	No	d__Bacteria;p__Firmicutes_A;c__Clostridia;o__Oscillospirales;f__Ruminococcaceae;g__Ruminococcus;s__	d__Bacteria;p__Firmicutes;c__Clostridia;o__Oscillospirales;f__Ruminococcaceae;g__Ruminococcus;s__	GCA_002350065.1	d__Bacteria;p__Firmicutes_A;c__Clostridia;o__Oscillospirales;f__Ruminococcaceae;g__Ruminococcus;s__Ruminococcus flavefaciens_N	83.92	0.62			Placement	taxonomic classification fully defined by topology	GCA_002348905.1, s__Ruminococcus flavefaciens_O, 95.0, 79.9, 0.4; GCF_000701945.1, s__Ruminococcus flavefaciens_B, 95.0, 79.72, 0.47; GCF_900109435.1, s__Ruminococcus flavefaciens_G, 95.0, 79.64, 0.5; GCF_000174895.1, s__Ruminococcus flavefaciens_A, 95.0, 79.58, 0.35; GCF_000621845.1, s__Ruminococcus flavefaciens_E, 95.0, 79.54, 0.36; GCF_900119535.1, s__Ruminococcus flavefaciens_H, 95.0, 79.47, 0.33; GCF_900119075.1, s__Ruminococcus flavefaciens_Q, 95.0, 79.37, 0.34; GCF_000526795.1, s__Ruminococcus flavefaciens_D, 95.0, 79.36, 0.34; GCA_001604035.1, s__, 95.0, 79.26, 0.27; GCF_900108555.1, s__Ruminococcus flavefaciens_P, 95.0, 79.07, 0.36; GCA_002373775.1, s__Ruminococcus flavefaciens_M, 95.0, 79.06, 0.25; GCF_900143025.1, s__Ruminococcus flavefaciens_I, 95.0, 79.03, 0.34; GCF_000518765.1, s__Ruminococcus flavefaciens, 95.0, 79.0, 0.35; GCF_000571935.1, s__Ruminococcus flavefaciens_F, 95.0, 78.96, 0.29; GCF_000621785.1, s__Ruminococcus flavefaciens_C, 95.0, 78.93, 0.34; GCA_002310115.1, s__Ruminococcus flavefaciens_K, 95.0, 78.93, 0.16; GCA_002394695.1, s__, 95.0, 78.73, 0.23; GCA_002371825.1, s__Ruminococcus flavefaciens_L, 95.0, 78.59, 0.28; GCA_002473365.1, s__Ruminococcus sp3, 95.0, 78.38, 0.17; GCA_002309635.1, s__Ruminococcus flavefaciens_J, 95.0, 78.19, 0.24; GCA_002414125.1, s__, 95.0, 77.82, 0.13; GCA_002438605.1, s__, 95.0, 77.69, 0.11; GCA_002389995.1, s__Ruminococcus sp1, 95.0, 77.55, 0.17; UBA9748, s__, 95.0, 77.3, 0.14; GCA_002362175.1, s__, 95.0, 76.85, 0.14	73.72	0.992414
RUG13392	Stewart et al.	506_1	506	84.63	1.34	No	d__Bacteria;p__Firmicutes_A;c__Clostridia;o__Oscillospirales;f__Ruminococcaceae;g__Ruminococcus;s__	d__Bacteria;p__Firmicutes;c__Clostridia;o__Oscillospirales;f__Ruminococcaceae;g__Ruminococcus;s__	GCA_002350065.1	d__Bacteria;p__Firmicutes_A;c__Clostridia;o__Oscillospirales;f__Ruminococcaceae;g__Ruminococcus;s__Ruminococcus flavefaciens_N	83	0.66			Placement	taxonomic classification fully defined by topology	GCF_000701945.1, s__Ruminococcus flavefaciens_B, 95.0, 79.41, 0.44; GCA_002348905.1, s__Ruminococcus flavefaciens_O, 95.0, 79.31, 0.4; GCF_900109435.1, s__Ruminococcus flavefaciens_G, 95.0, 79.1, 0.48; GCF_000174895.1, s__Ruminococcus flavefaciens_A, 95.0, 78.94, 0.34; GCF_900119535.1, s__Ruminococcus flavefaciens_H, 95.0, 78.68, 0.33; GCF_000621845.1, s__Ruminococcus flavefaciens_E, 95.0, 78.6, 0.36; GCF_900119075.1, s__Ruminococcus flavefaciens_Q, 95.0, 78.59, 0.36; GCF_900108555.1, s__Ruminococcus flavefaciens_P, 95.0, 78.45, 0.34; GCF_900143025.1, s__Ruminococcus flavefaciens_I, 95.0, 78.39, 0.35; GCF_000518765.1, s__Ruminococcus flavefaciens, 95.0, 78.36, 0.36; GCF_000621785.1, s__Ruminococcus flavefaciens_C, 95.0, 78.34, 0.32; GCA_002371825.1, s__Ruminococcus flavefaciens_L, 95.0, 78.26, 0.28; GCF_000526795.1, s__Ruminococcus flavefaciens_D, 95.0, 78.23, 0.35; GCA_002373775.1, s__Ruminococcus flavefaciens_M, 95.0, 78.14, 0.26; GCA_002394695.1, s__, 95.0, 78.13, 0.22; GCA_001604035.1, s__, 95.0, 78.1, 0.25; GCF_000571935.1, s__Ruminococcus flavefaciens_F, 95.0, 77.98, 0.29; GCA_002309635.1, s__Ruminococcus flavefaciens_J, 95.0, 77.97, 0.24; GCA_002473365.1, s__Ruminococcus sp3, 95.0, 77.52, 0.15; GCA_002414125.1, s__, 95.0, 77.26, 0.13; GCA_002310115.1, s__Ruminococcus flavefaciens_K, 95.0, 77.05, 0.16; UBA9748, s__, 95.0, 77.02, 0.13; GCA_002389995.1, s__Ruminococcus sp1, 95.0, 76.71, 0.17; GCA_002438605.1, s__, 95.0, 76.54, 0.09; GCA_002362175.1, s__, 95.0, 76.41, 0.14	67.92	0.987808
RUG13743	Stewart et al.	506_1	506	86.89	0	No	d__Bacteria;p__Firmicutes_A;c__Clostridia;o__Oscillospirales;f__Ruminococcaceae;g__Ruminococcus;s__	d__Bacteria;p__Firmicutes;c__Clostridia;o__Oscillospirales;f__Ruminococcaceae;g__Ruminococcus;s__	GCA_002350065.1	d__Bacteria;p__Firmicutes_A;c__Clostridia;o__Oscillospirales;f__Ruminococcaceae;g__Ruminococcus;s__Ruminococcus flavefaciens_N	83.26	0.68			Placement	taxonomic classification fully defined by topology	GCA_002348905.1, s__Ruminococcus flavefaciens_O, 95.0, 79.53, 0.41; GCF_000701945.1, s__Ruminococcus flavefaciens_B, 95.0, 79.2, 0.45; GCF_900109435.1, s__Ruminococcus flavefaciens_G, 95.0, 78.87, 0.48; GCF_000621785.1, s__Ruminococcus flavefaciens_C, 95.0, 78.85, 0.32; GCF_900119535.1, s__Ruminococcus flavefaciens_H, 95.0, 78.82, 0.34; GCF_000621845.1, s__Ruminococcus flavefaciens_E, 95.0, 78.8, 0.36; GCF_900119075.1, s__Ruminococcus flavefaciens_Q, 95.0, 78.79, 0.36; GCF_000526795.1, s__Ruminococcus flavefaciens_D, 95.0, 78.71, 0.33; GCF_000174895.1, s__Ruminococcus flavefaciens_A, 95.0, 78.69, 0.37; GCA_002373775.1, s__Ruminococcus flavefaciens_M, 95.0, 78.59, 0.27; GCF_900143025.1, s__Ruminococcus flavefaciens_I, 95.0, 78.57, 0.33; GCA_001604035.1, s__, 95.0, 78.43, 0.25; GCF_000518765.1, s__Ruminococcus flavefaciens, 95.0, 78.36, 0.36; GCF_900108555.1, s__Ruminococcus flavefaciens_P, 95.0, 78.35, 0.37; GCA_002394695.1, s__, 95.0, 78.28, 0.24; GCA_002371825.1, s__Ruminococcus flavefaciens_L, 95.0, 78.23, 0.31; GCF_000571935.1, s__Ruminococcus flavefaciens_F, 95.0, 78.1, 0.3; GCA_002309635.1, s__Ruminococcus flavefaciens_J, 95.0, 77.85, 0.24; GCA_002473365.1, s__Ruminococcus sp3, 95.0, 77.65, 0.18; GCA_002414125.1, s__, 95.0, 77.21, 0.14; GCA_002310115.1, s__Ruminococcus flavefaciens_K, 95.0, 77.13, 0.15; GCA_002389995.1, s__Ruminococcus sp1, 95.0, 76.94, 0.17; GCA_002362175.1, s__, 95.0, 76.9, 0.14; UBA9748, s__, 95.0, 76.73, 0.13; GCA_002438605.1, s__, 95.0, 76.36, 0.09	70.47	0.988217
RUG13881	Stewart et al.	506_1	506	93.02	6.04	No	d__Bacteria;p__Firmicutes_A;c__Clostridia;o__Oscillospirales;f__Ruminococcaceae;g__Ruminococcus;s__	d__Bacteria;p__Firmicutes;c__Clostridia;o__Oscillospirales;f__Ruminococcaceae;g__Ruminococcus;s__	GCA_002350065.1	d__Bacteria;p__Firmicutes_A;c__Clostridia;o__Oscillospirales;f__Ruminococcaceae;g__Ruminococcus;s__Ruminococcus flavefaciens_N	84.3	0.54			Placement	taxonomic classification fully defined by topology	GCA_002348905.1, s__Ruminococcus flavefaciens_O, 95.0, 79.47, 0.36; GCF_000701945.1, s__Ruminococcus flavefaciens_B, 95.0, 79.25, 0.41; GCF_900109435.1, s__Ruminococcus flavefaciens_G, 95.0, 79.16, 0.42; GCF_000174895.1, s__Ruminococcus flavefaciens_A, 95.0, 78.81, 0.33; GCF_900119075.1, s__Ruminococcus flavefaciens_Q, 95.0, 78.69, 0.32; GCF_000621845.1, s__Ruminococcus flavefaciens_E, 95.0, 78.64, 0.32; GCF_900119535.1, s__Ruminococcus flavefaciens_H, 95.0, 78.63, 0.29; GCF_000526795.1, s__Ruminococcus flavefaciens_D, 95.0, 78.52, 0.29; GCF_900143025.1, s__Ruminococcus flavefaciens_I, 95.0, 78.5, 0.3; GCF_000518765.1, s__Ruminococcus flavefaciens, 95.0, 78.46, 0.31; GCF_000621785.1, s__Ruminococcus flavefaciens_C, 95.0, 78.43, 0.28; GCA_002371825.1, s__Ruminococcus flavefaciens_L, 95.0, 78.33, 0.25; GCF_900108555.1, s__Ruminococcus flavefaciens_P, 95.0, 78.25, 0.33; GCF_000571935.1, s__Ruminococcus flavefaciens_F, 95.0, 78.18, 0.24; GCA_001604035.1, s__, 95.0, 78.13, 0.23; GCA_002309635.1, s__Ruminococcus flavefaciens_J, 95.0, 78.11, 0.21; GCA_002373775.1, s__Ruminococcus flavefaciens_M, 95.0, 78.08, 0.23; GCA_002394695.1, s__, 95.0, 77.75, 0.21; GCA_002473365.1, s__Ruminococcus sp3, 95.0, 77.57, 0.14; GCA_002310115.1, s__Ruminococcus flavefaciens_K, 95.0, 77.11, 0.16; GCA_002414125.1, s__, 95.0, 77.08, 0.11; GCA_002389995.1, s__Ruminococcus sp1, 95.0, 76.71, 0.16; UBA9748, s__, 95.0, 76.71, 0.12; GCA_002362175.1, s__, 95.0, 76.64, 0.13; GCA_002438605.1, s__, 95.0, 76.59, 0.08	75.87	0.988938
RUG14135	Stewart et al.	507_0	507	92.72	0.89	No	d__Bacteria;p__Firmicutes_A;c__Clostridia;o__Oscillospirales;f__Ruminococcaceae;g__Ruminococcus;s__	d__Bacteria;p__Firmicutes;c__Clostridia;o__Oscillospirales;f__Ruminococcaceae;g__Ruminococcus;s__	GCF_900119535.1	d__Bacteria;p__Firmicutes_A;c__Clostridia;o__Oscillospirales;f__Ruminococcaceae;g__Ruminococcus;s__Ruminococcus flavefaciens_H	77.98	0.34			Placement	taxonomic classification fully defined by topology	GCA_002350065.1, s__Ruminococcus flavefaciens_N, 95.0, 77.83, 0.22; GCF_000174895.1, s__Ruminococcus flavefaciens_A, 95.0, 77.82, 0.27; GCA_002371825.1, s__Ruminococcus flavefaciens_L, 95.0, 77.62, 0.21; GCF_000621785.1, s__Ruminococcus flavefaciens_C, 95.0, 77.61, 0.26; GCF_900108555.1, s__Ruminococcus flavefaciens_P, 95.0, 77.53, 0.23; GCF_900143025.1, s__Ruminococcus flavefaciens_I, 95.0, 77.52, 0.23; GCF_900119075.1, s__Ruminococcus flavefaciens_Q, 95.0, 77.51, 0.25; GCF_000526795.1, s__Ruminococcus flavefaciens_D, 95.0, 77.49, 0.26; GCA_002348905.1, s__Ruminococcus flavefaciens_O, 95.0, 77.45, 0.16; GCF_900109435.1, s__Ruminococcus flavefaciens_G, 95.0, 77.39, 0.22; GCF_000621845.1, s__Ruminococcus flavefaciens_E, 95.0, 77.39, 0.29; GCF_000518765.1, s__Ruminococcus flavefaciens, 95.0, 77.35, 0.24; GCA_002373775.1, s__Ruminococcus flavefaciens_M, 95.0, 77.28, 0.18; GCA_001604035.1, s__, 95.0, 77.27, 0.19; GCF_000571935.1, s__Ruminococcus flavefaciens_F, 95.0, 77.25, 0.22; GCA_002394695.1, s__, 95.0, 77.21, 0.2; GCF_000701945.1, s__Ruminococcus flavefaciens_B, 95.0, 77.02, 0.22; GCA_002309635.1, s__Ruminococcus flavefaciens_J, 95.0, 76.91, 0.17; UBA9748, s__, 95.0, 76.79, 0.12; GCA_002389995.1, s__Ruminococcus sp1, 95.0, 76.7, 0.07; GCA_002414125.1, s__, 95.0, 76.61, 0.08; GCA_002310115.1, s__Ruminococcus flavefaciens_K, 95.0, 76.4, 0.09; GCA_002473365.1, s__Ruminococcus sp3, 95.0, 76.37, 0.09	72.87	0.961103
RMAG487	Current Study	508_1	508	96.87	1.01	Yes	d__Bacteria;p__Firmicutes_A;c__Clostridia;o__Oscillospirales;f__DTU089;g__CAG-964;s__	d__Bacteria;p__Firmicutes;c__Clostridia;o__Oscillospirales;f__DTU089;g__CAG-964;s__	GCA_000435335.1	d__Bacteria;p__Firmicutes_A;c__Clostridia;o__Oscillospirales;f__DTU089;g__CAG-964;s__	77.03	0.15			Placement	taxonomic classification fully defined by topology		97.64	0.931433
RUG11273	Stewart et al.	508_1	508	82.6	1.95	No	d__Bacteria;p__Firmicutes_A;c__Clostridia;o__Oscillospirales;f__DTU089;g__CAG-964;s__	d__Bacteria;p__Firmicutes;c__Clostridia;o__Oscillospirales;f__DTU089;g__CAG-964;s__	GCA_000435335.1	d__Bacteria;p__Firmicutes_A;c__Clostridia;o__Oscillospirales;f__DTU089;g__CAG-964;s__	76.55	0.15			Placement	taxonomic classification fully defined by topology		73.01	0.928723
RUG14353	Stewart et al.	508_1	508	85.72	1.68	No	d__Bacteria;p__Firmicutes_A;c__Clostridia;o__Oscillospirales;f__DTU089;g__CAG-964;s__	d__Bacteria;p__Firmicutes;c__Clostridia;o__Oscillospirales;f__DTU089;g__CAG-964;s__	GCA_000435335.1	d__Bacteria;p__Firmicutes_A;c__Clostridia;o__Oscillospirales;f__DTU089;g__CAG-964;s__	76.9	0.14			Placement	taxonomic classification fully defined by topology		68.64	0.930892
RUG14610	Stewart et al.	508_1	508	96.2	0.34	Yes	d__Bacteria;p__Firmicutes_A;c__Clostridia;o__Oscillospirales;f__DTU089;g__CAG-964;s__	d__Bacteria;p__Firmicutes;c__Clostridia;o__Oscillospirales;f__DTU089;g__CAG-964;s__	GCA_000435335.1	d__Bacteria;p__Firmicutes_A;c__Clostridia;o__Oscillospirales;f__DTU089;g__CAG-964;s__	76.83	0.14			Placement	taxonomic classification fully defined by topology		82.44	0.930745
RMAG468	Current Study	509_1	509	95.56	0.67	No	d__Bacteria;p__Firmicutes_A;c__Clostridia;o__Oscillospirales;f__DTU089;g__CAG-964;s__	d__Bacteria;p__Firmicutes;c__Clostridia;o__Oscillospirales;f__DTU089;g__CAG-964;s__	GCA_000435335.1	d__Bacteria;p__Firmicutes_A;c__Clostridia;o__Oscillospirales;f__DTU089;g__CAG-964;s__	77.32	0.19			Placement	taxonomic classification fully defined by topology		94.6	0.929403
RUG10334	Stewart et al.	509_1	509	81.04	0	No	d__Bacteria;p__Firmicutes_A;c__Clostridia;o__Oscillospirales;f__DTU089;g__CAG-964;s__	d__Bacteria;p__Firmicutes;c__Clostridia;o__Oscillospirales;f__DTU089;g__CAG-964;s__	GCA_000435335.1	d__Bacteria;p__Firmicutes_A;c__Clostridia;o__Oscillospirales;f__DTU089;g__CAG-964;s__	77	0.16			Placement	taxonomic classification fully defined by topology		61.81	0.924755
RUG10373	Stewart et al.	509_1	509	94.77	0	Yes	d__Bacteria;p__Firmicutes_A;c__Clostridia;o__Oscillospirales;f__DTU089;g__CAG-964;s__	d__Bacteria;p__Firmicutes;c__Clostridia;o__Oscillospirales;f__DTU089;g__CAG-964;s__	GCA_000435335.1	d__Bacteria;p__Firmicutes_A;c__Clostridia;o__Oscillospirales;f__DTU089;g__CAG-964;s__	77	0.18			Placement	taxonomic classification fully defined by topology		82.48	0.930901
RUG10989	Stewart et al.	509_1	509	86.93	1.85	No	d__Bacteria;p__Firmicutes_A;c__Clostridia;o__Oscillospirales;f__DTU089;g__CAG-964;s__	d__Bacteria;p__Firmicutes;c__Clostridia;o__Oscillospirales;f__DTU089;g__CAG-964;s__	GCA_000435335.1	d__Bacteria;p__Firmicutes_A;c__Clostridia;o__Oscillospirales;f__DTU089;g__CAG-964;s__	76.94	0.18			Placement	taxonomic classification fully defined by topology		79.72	0.929368
RUG11070	Stewart et al.	509_1	509	84.32	0.6	No	d__Bacteria;p__Firmicutes_A;c__Clostridia;o__Oscillospirales;f__DTU089;g__CAG-964;s__	d__Bacteria;p__Firmicutes;c__Clostridia;o__Oscillospirales;f__DTU089;g__CAG-964;s__	GCA_000435335.1	d__Bacteria;p__Firmicutes_A;c__Clostridia;o__Oscillospirales;f__DTU089;g__CAG-964;s__	77.66	0.17			Placement	taxonomic classification fully defined by topology		81.59	0.927047
RUG11586	Stewart et al.	509_1	509	93.95	1.34	Yes	d__Bacteria;p__Firmicutes_A;c__Clostridia;o__Oscillospirales;f__DTU089;g__CAG-964;s__	d__Bacteria;p__Firmicutes;c__Clostridia;o__Oscillospirales;f__DTU089;g__CAG-964;s__	GCA_000435335.1	d__Bacteria;p__Firmicutes_A;c__Clostridia;o__Oscillospirales;f__DTU089;g__CAG-964;s__	76.95	0.19			Placement	taxonomic classification fully defined by topology		79.01	0.932689
RUG12467	Stewart et al.	509_1	509	89.11	0.89	No	d__Bacteria;p__Firmicutes_A;c__Clostridia;o__Oscillospirales;f__DTU089;g__CAG-964;s__	d__Bacteria;p__Firmicutes;c__Clostridia;o__Oscillospirales;f__DTU089;g__CAG-964;s__	GCA_000435335.1	d__Bacteria;p__Firmicutes_A;c__Clostridia;o__Oscillospirales;f__DTU089;g__CAG-964;s__	77.34	0.18			Placement	taxonomic classification fully defined by topology		85.88	0.92777
RUG12629	Stewart et al.	509_1	509	80.69	0.67	No	d__Bacteria;p__Firmicutes_A;c__Clostridia;o__Oscillospirales;f__DTU089;g__CAG-964;s__	d__Bacteria;p__Firmicutes;c__Clostridia;o__Oscillospirales;f__DTU089;g__CAG-964;s__	GCA_000435335.1	d__Bacteria;p__Firmicutes_A;c__Clostridia;o__Oscillospirales;f__DTU089;g__CAG-964;s__	76.54	0.17			Placement	taxonomic classification fully defined by topology		70.19	0.926661
RUG13754	Stewart et al.	509_1	509	84.64	2.71	No	d__Bacteria;p__Firmicutes_A;c__Clostridia;o__Oscillospirales;f__DTU089;g__CAG-964;s__	d__Bacteria;p__Firmicutes;c__Clostridia;o__Oscillospirales;f__DTU089;g__CAG-964;s__	GCA_000435335.1	d__Bacteria;p__Firmicutes_A;c__Clostridia;o__Oscillospirales;f__DTU089;g__CAG-964;s__	76.9	0.17			Placement	taxonomic classification fully defined by topology		74.66	0.927642
RUG13848	Stewart et al.	509_1	509	83.69	1.34	No	d__Bacteria;p__Firmicutes_A;c__Clostridia;o__Oscillospirales;f__DTU089;g__CAG-964;s__	d__Bacteria;p__Firmicutes;c__Clostridia;o__Oscillospirales;f__DTU089;g__CAG-964;s__	GCA_000435335.1	d__Bacteria;p__Firmicutes_A;c__Clostridia;o__Oscillospirales;f__DTU089;g__CAG-964;s__	76.95	0.19			Placement	taxonomic classification fully defined by topology		75.83	0.928273
RUG13952	Stewart et al.	509_1	509	85.01	1.34	No	d__Bacteria;p__Firmicutes_A;c__Clostridia;o__Oscillospirales;f__DTU089;g__CAG-964;s__	d__Bacteria;p__Firmicutes;c__Clostridia;o__Oscillospirales;f__DTU089;g__CAG-964;s__	GCA_000435335.1	d__Bacteria;p__Firmicutes_A;c__Clostridia;o__Oscillospirales;f__DTU089;g__CAG-964;s__	76.73	0.18			Placement	taxonomic classification fully defined by topology		72.33	0.929591
RMAG1897	Current Study	510_1	510	97.33	0	Yes	d__Bacteria;p__Firmicutes;c__Bacilli;o__Acholeplasmatales;f__CAG-307;g__UBA3206;s__GCA_002363705.1	d__Bacteria;p__Firmicutes;c__Bacilli;o__Acholeplasmatales;f__CAG-307;g__UBA3206;s__GCA_002363705.1	GCA_002363705.1	d__Bacteria;p__Firmicutes;c__Bacilli;o__Acholeplasmatales;f__CAG-307;g__UBA3206;s__	99.94	0.8	GCA_002363705.1	d__Bacteria;p__Firmicutes;c__Bacilli;o__Acholeplasmatales;f__CAG-307;g__UBA3206;s__	ANI/Placement	topological placement and ANI have congruent species assignments		92.63
RUG14708	Stewart et al.	510_1	510	82.67	0	No	d__Bacteria;p__Firmicutes;c__Bacilli;o__Acholeplasmatales;f__CAG-307;g__UBA3206;s__GCA_002363705.1	d__Bacteria;p__Firmicutes;c__Bacilli;o__Acholeplasmatales;f__CAG-307;g__UBA3206;s__GCA_002363705.1	GCA_002363705.1	d__Bacteria;p__Firmicutes;c__Bacilli;o__Acholeplasmatales;f__CAG-307;g__UBA3206;s__	97.43	0.77	GCA_002363705.1	d__Bacteria;p__Firmicutes;c__Bacilli;o__Acholeplasmatales;f__CAG-307;g__UBA3206;s__	ANI/Placement	topological placement and ANI have congruent species assignments		78.45
RMAG1660	Current Study	511_0	511	96.89	1.33	Yes	d__Bacteria;p__Firmicutes;c__Bacilli;o__Acholeplasmatales;f__CAG-307;g__UBA3206;s__	d__Bacteria;p__Firmicutes;c__Bacilli;o__Acholeplasmatales;f__CAG-307;g__UBA3206;s__	GCA_002363705.1	d__Bacteria;p__Firmicutes;c__Bacilli;o__Acholeplasmatales;f__CAG-307;g__UBA3206;s__	79.54	0.41			Placement	taxonomic novelty determined using RED		91.32	0.924346
RMAG757	Current Study	512_1	512	92.9	0.34	Yes	d__Bacteria;p__Firmicutes_A;c__Clostridia;o__Oscillospirales;f__Ruminococcaceae;g__UBA1394;s__	d__Bacteria;p__Firmicutes;c__Clostridia;o__Oscillospirales;f__Ruminococcaceae;g__UBA1394;s__	GCA_002305725.1	d__Bacteria;p__Firmicutes_A;c__Clostridia;o__Oscillospirales;f__Ruminococcaceae;g__UBA1394;s__	77.54	0.16			Placement	taxonomic classification fully defined by topology		82.3	0.926806
RUG14211	Stewart et al.	512_1	512	88.4	0.97	No	d__Bacteria;p__Firmicutes_A;c__Clostridia;o__Oscillospirales;f__Ruminococcaceae;g__UBA1394;s__	d__Bacteria;p__Firmicutes;c__Clostridia;o__Oscillospirales;f__Ruminococcaceae;g__UBA1394;s__	GCA_900066845.1	d__Bacteria;p__Firmicutes_A;c__Clostridia;o__Oscillospirales;f__Ruminococcaceae;g__UBA1394;s__	76.83	0.17			Placement	taxonomic classification fully defined by topology	GCA_002305725.1, s__, 95.0, 76.79, 0.15	72.25	0.92855
RUG12849	Stewart et al.	513_0	513	83.59	0	No	d__Bacteria;p__Firmicutes_A;c__Clostridia;o__Oscillospirales;f__Ruminococcaceae;g__UBA1394;s__	d__Bacteria;p__Firmicutes;c__Clostridia;o__Oscillospirales;f__Ruminococcaceae;g__UBA1394;s__	GCA_002305725.1	d__Bacteria;p__Firmicutes_A;c__Clostridia;o__Oscillospirales;f__Ruminococcaceae;g__UBA1394;s__	76.74	0.11			Placement	taxonomic classification fully defined by topology		69.95	0.926649
RMAG1139	Current Study	514_0	514	91.36	0.11	Yes	d__Bacteria;p__Firmicutes_A;c__Clostridia;o__Oscillospirales;f__Ruminococcaceae;g__UBA1394;s__	d__Bacteria;p__Firmicutes;c__Clostridia;o__Oscillospirales;f__Ruminococcaceae;g__UBA1394;s__	GCA_002305725.1	d__Bacteria;p__Firmicutes_A;c__Clostridia;o__Oscillospirales;f__Ruminococcaceae;g__UBA1394;s__	77.04	0.14			Placement	taxonomic classification fully defined by topology		83.22	0.928704
RUG13258	Stewart et al.	515_0	515	86.68	9.82	No	d__Bacteria;p__Firmicutes_A;c__Clostridia;o__Oscillospirales;f__Ruminococcaceae;g__Ruminococcus_D;s__	d__Bacteria;p__Firmicutes;c__Clostridia;o__Oscillospirales;f__Ruminococcaceae;g__Ruminococcus;s__	GCA_002371625.1	d__Bacteria;p__Firmicutes_A;c__Clostridia;o__Oscillospirales;f__Ruminococcaceae;g__Ruminococcus_D;s__Ruminococcus_D sp1	80.05	0.34			Placement	taxonomic classification fully defined by topology	GCF_000621805.1, s__, 95.0, 79.88, 0.37; GCA_002351065.1, s__, 95.0, 78.96, 0.27; GCF_900119155.1, s__, 95.0, 78.34, 0.12; GCF_000179635.2, s__Ruminococcus_D albus, 95.0, 78.03, 0.16; GCF_900109655.1, s__Ruminococcus_D albus_B, 95.0, 78.01, 0.16; GCF_000723465.1, s__Ruminococcus_D bicirculans, 95.0, 77.97, 0.14; GCF_000686125.1, s__, 95.0, 77.86, 0.17; GCF_000178155.2, s__Ruminococcus_D albus_C, 95.0, 77.85, 0.15; GCF_900112155.1, s__Ruminococcus_D albus_D, 95.0, 77.75, 0.18; GCF_900104495.1, s__, 95.0, 77.59, 0.13; GCF_000526775.1, s__Ruminococcus_D albus_A, 95.0, 77.44, 0.15; GCA_000434695.1, s__, 95.0, 77.26, 0.08; GCA_002391065.1, s__, 95.0, 77.01, 0.11; UBA9242, s__, 95.0, 76.4, 0.09; GCA_002368715.1, s__, 95.0, 76.16, 0.1	76.6	0.969692
RMAG347	Current Study	516_0	516	89.04	0.57	No	d__Bacteria;p__Firmicutes_A;c__Clostridia;o__Oscillospirales;f__Ruminococcaceae;g__Ruminococcus_D;s__	d__Bacteria;p__Firmicutes;c__Clostridia;o__Oscillospirales;f__Ruminococcaceae;g__Ruminococcus;s__	GCF_000621805.1	d__Bacteria;p__Firmicutes_A;c__Clostridia;o__Oscillospirales;f__Ruminococcaceae;g__Ruminococcus_D;s__	80.88	0.45			Placement	taxonomic classification fully defined by topology	GCA_002371625.1, s__Ruminococcus_D sp1, 95.0, 80.3, 0.41; GCA_002351065.1, s__, 95.0, 79.59, 0.32; GCF_000179635.2, s__Ruminococcus_D albus, 95.0, 78.77, 0.15; GCF_000723465.1, s__Ruminococcus_D bicirculans, 95.0, 78.32, 0.18; GCF_900109655.1, s__Ruminococcus_D albus_B, 95.0, 78.3, 0.18; GCF_000526775.1, s__Ruminococcus_D albus_A, 95.0, 78.18, 0.18; GCF_000178155.2, s__Ruminococcus_D albus_C, 95.0, 78.11, 0.15; GCF_900112155.1, s__Ruminococcus_D albus_D, 95.0, 78.04, 0.18; GCF_000686125.1, s__, 95.0, 77.61, 0.19; GCA_000434695.1, s__, 95.0, 77.45, 0.09; GCF_900119155.1, s__, 95.0, 77.42, 0.17; GCA_002391065.1, s__, 95.0, 77.16, 0.14; GCF_900104495.1, s__, 95.0, 76.91, 0.16; GCA_002368715.1, s__, 95.0, 76.76, 0.11; UBA9242, s__, 95.0, 76.73, 0.1	90.67	0.96918
RMAG1354	Current Study	517_0	517	81.69	0	No	d__Bacteria;p__Firmicutes_A;c__Clostridia;o__Oscillospirales;f__Ruminococcaceae;g__Ruminococcus_D;s__	d__Bacteria;p__Firmicutes;c__Clostridia;o__Oscillospirales;f__Ruminococcaceae;g__Ruminococcus;s__	GCA_002371625.1	d__Bacteria;p__Firmicutes_A;c__Clostridia;o__Oscillospirales;f__Ruminococcaceae;g__Ruminococcus_D;s__Ruminococcus_D sp1	79.94	0.43			Placement	taxonomic classification fully defined by topology	GCF_000621805.1, s__, 95.0, 79.89, 0.43; GCA_002351065.1, s__, 95.0, 79.25, 0.31; GCF_000179635.2, s__Ruminococcus_D albus, 95.0, 77.28, 0.14; GCF_000723465.1, s__Ruminococcus_D bicirculans, 95.0, 77.03, 0.16; GCF_000686125.1, s__, 95.0, 76.99, 0.16; GCF_900119155.1, s__, 95.0, 76.99, 0.13; GCF_900109655.1, s__Ruminococcus_D albus_B, 95.0, 76.95, 0.16; GCF_900104495.1, s__, 95.0, 76.94, 0.14; GCF_900112155.1, s__Ruminococcus_D albus_D, 95.0, 76.93, 0.16; GCA_002368715.1, s__, 95.0, 76.77, 0.14; GCF_000178155.2, s__Ruminococcus_D albus_C, 95.0, 76.75, 0.14; GCF_000526775.1, s__Ruminococcus_D albus_A, 95.0, 76.66, 0.15; GCA_002391065.1, s__, 95.0, 76.61, 0.12; UBA9242, s__, 95.0, 76.48, 0.1; GCA_000434695.1, s__, 95.0, 76.41, 0.1	64.09	0.97191
RMAG1266	Current Study	518_1	518	94.03	1.37	Yes	d__Bacteria;p__Firmicutes_A;c__Clostridia;o__Oscillospirales;f__Ruminococcaceae;g__Ruminococcus_D;s__	d__Bacteria;p__Firmicutes;c__Clostridia;o__Oscillospirales;f__Ruminococcaceae;g__Ruminococcus;s__	GCF_000621805.1	d__Bacteria;p__Firmicutes_A;c__Clostridia;o__Oscillospirales;f__Ruminococcaceae;g__Ruminococcus_D;s__	80.55	0.44			Placement	taxonomic classification fully defined by topology	GCA_002371625.1, s__Ruminococcus_D sp1, 95.0, 80.11, 0.4; GCA_002351065.1, s__, 95.0, 78.84, 0.3; GCF_900119155.1, s__, 95.0, 77.18, 0.14; GCF_000723465.1, s__Ruminococcus_D bicirculans, 95.0, 77.17, 0.16; GCA_002391065.1, s__, 95.0, 77.07, 0.14; GCF_000686125.1, s__, 95.0, 77.07, 0.16; GCF_000179635.2, s__Ruminococcus_D albus, 95.0, 76.96, 0.15; GCF_000526775.1, s__Ruminococcus_D albus_A, 95.0, 76.92, 0.16; GCF_900104495.1, s__, 95.0, 76.85, 0.16; GCA_002368715.1, s__, 95.0, 76.8, 0.11; GCF_900109655.1, s__Ruminococcus_D albus_B, 95.0, 76.8, 0.16; GCF_900112155.1, s__Ruminococcus_D albus_D, 95.0, 76.79, 0.16; GCF_000178155.2, s__Ruminococcus_D albus_C, 95.0, 76.77, 0.15; GCA_000434695.1, s__, 95.0, 76.26, 0.1; UBA9242, s__, 95.0, 76.1, 0.1	75.59	0.970513
RMAG146	Current Study	518_1	518	95.49	0.11	Yes	d__Bacteria;p__Firmicutes_A;c__Clostridia;o__Oscillospirales;f__Ruminococcaceae;g__Ruminococcus_D;s__	d__Bacteria;p__Firmicutes;c__Clostridia;o__Oscillospirales;f__Ruminococcaceae;g__Ruminococcus;s__	GCF_000621805.1	d__Bacteria;p__Firmicutes_A;c__Clostridia;o__Oscillospirales;f__Ruminococcaceae;g__Ruminococcus_D;s__	80.38	0.44			Placement	taxonomic classification fully defined by topology	GCA_002371625.1, s__Ruminococcus_D sp1, 95.0, 79.79, 0.42; GCA_002351065.1, s__, 95.0, 78.92, 0.33; GCF_000179635.2, s__Ruminococcus_D albus, 95.0, 77.6, 0.18; GCF_000526775.1, s__Ruminococcus_D albus_A, 95.0, 77.58, 0.17; GCF_900119155.1, s__, 95.0, 77.52, 0.15; GCA_002391065.1, s__, 95.0, 77.43, 0.14; GCF_000723465.1, s__Ruminococcus_D bicirculans, 95.0, 77.35, 0.17; GCF_900112155.1, s__Ruminococcus_D albus_D, 95.0, 77.3, 0.18; GCF_900104495.1, s__, 95.0, 77.28, 0.16; GCF_000178155.2, s__Ruminococcus_D albus_C, 95.0, 77.26, 0.16; GCF_900109655.1, s__Ruminococcus_D albus_B, 95.0, 77.15, 0.18; GCF_000686125.1, s__, 95.0, 77.11, 0.18; GCA_002368715.1, s__, 95.0, 77.09, 0.12; UBA9242, s__, 95.0, 76.46, 0.11; GCA_000434695.1, s__, 95.0, 76.36, 0.1	87.67	0.969213
RUG13226	Stewart et al.	518_1	518	93.02	0	Yes	d__Bacteria;p__Firmicutes_A;c__Clostridia;o__Oscillospirales;f__Ruminococcaceae;g__Ruminococcus_D;s__	d__Bacteria;p__Firmicutes;c__Clostridia;o__Oscillospirales;f__Ruminococcaceae;g__Ruminococcus;s__	GCF_000621805.1	d__Bacteria;p__Firmicutes_A;c__Clostridia;o__Oscillospirales;f__Ruminococcaceae;g__Ruminococcus_D;s__	80.19	0.42			Placement	taxonomic classification fully defined by topology	GCA_002371625.1, s__Ruminococcus_D sp1, 95.0, 80.04, 0.39; GCA_002351065.1, s__, 95.0, 79.28, 0.3; GCF_000179635.2, s__Ruminococcus_D albus, 95.0, 77.53, 0.16; GCF_000723465.1, s__Ruminococcus_D bicirculans, 95.0, 77.45, 0.16; GCF_000526775.1, s__Ruminococcus_D albus_A, 95.0, 77.4, 0.17; GCF_900112155.1, s__Ruminococcus_D albus_D, 95.0, 77.29, 0.17; GCA_002391065.1, s__, 95.0, 77.04, 0.13; GCF_000686125.1, s__, 95.0, 77.02, 0.17; GCF_900104495.1, s__, 95.0, 77.02, 0.15; GCF_000178155.2, s__Ruminococcus_D albus_C, 95.0, 76.98, 0.16; GCF_900119155.1, s__, 95.0, 76.94, 0.16; GCF_900109655.1, s__Ruminococcus_D albus_B, 95.0, 76.92, 0.17; GCA_002368715.1, s__, 95.0, 76.89, 0.13; GCA_000434695.1, s__, 95.0, 76.6, 0.1; UBA9242, s__, 95.0, 76.09, 0.1	85.06	0.9688
RUG13463	Stewart et al.	518_1	518	96.85	2.74	Yes	d__Bacteria;p__Firmicutes_A;c__Clostridia;o__Oscillospirales;f__Ruminococcaceae;g__Ruminococcus_D;s__	d__Bacteria;p__Firmicutes;c__Clostridia;o__Oscillospirales;f__Ruminococcaceae;g__Ruminococcus;s__	GCF_000621805.1	d__Bacteria;p__Firmicutes_A;c__Clostridia;o__Oscillospirales;f__Ruminococcaceae;g__Ruminococcus_D;s__	81.08	0.41			Placement	taxonomic classification fully defined by topology	GCA_002371625.1, s__Ruminococcus_D sp1, 95.0, 80.19, 0.34; GCA_002351065.1, s__, 95.0, 80.16, 0.27; GCF_000178155.2, s__Ruminococcus_D albus_C, 95.0, 78.3, 0.14; GCF_000686125.1, s__, 95.0, 78.06, 0.16; GCF_900119155.1, s__, 95.0, 78.06, 0.16; GCF_000179635.2, s__Ruminococcus_D albus, 95.0, 77.89, 0.16; GCF_900112155.1, s__Ruminococcus_D albus_D, 95.0, 77.87, 0.16; GCF_000723465.1, s__Ruminococcus_D bicirculans, 95.0, 77.84, 0.15; GCF_000526775.1, s__Ruminococcus_D albus_A, 95.0, 77.82, 0.16; GCF_900104495.1, s__, 95.0, 77.75, 0.15; GCF_900109655.1, s__Ruminococcus_D albus_B, 95.0, 77.69, 0.15; GCA_002391065.1, s__, 95.0, 77.5, 0.11; GCA_002368715.1, s__, 95.0, 77.38, 0.11; GCA_000434695.1, s__, 95.0, 77.06, 0.1; UBA9242, s__, 95.0, 76.58, 0.08	88.3	0.971243
RMAG594	Current Study	519_1	519	94.52	0	No	d__Bacteria;p__Firmicutes_A;c__Clostridia;o__Oscillospirales;f__Ruminococcaceae;g__Ruminococcus_D;s__	d__Bacteria;p__Firmicutes;c__Clostridia;o__Oscillospirales;f__Ruminococcaceae;g__Ruminococcus;s__	GCF_000621805.1	d__Bacteria;p__Firmicutes_A;c__Clostridia;o__Oscillospirales;f__Ruminococcaceae;g__Ruminococcus_D;s__	81.34	0.43			Placement	taxonomic classification fully defined by topology	GCA_002351065.1, s__, 95.0, 80.68, 0.34; GCA_002371625.1, s__Ruminococcus_D sp1, 95.0, 80.31, 0.4; GCF_900112155.1, s__Ruminococcus_D albus_D, 95.0, 78.1, 0.14; GCF_000179635.2, s__Ruminococcus_D albus, 95.0, 77.98, 0.15; GCF_900109655.1, s__Ruminococcus_D albus_B, 95.0, 77.93, 0.14; GCF_000723465.1, s__Ruminococcus_D bicirculans, 95.0, 77.86, 0.16; GCF_000526775.1, s__Ruminococcus_D albus_A, 95.0, 77.75, 0.14; GCF_900104495.1, s__, 95.0, 77.7, 0.13; GCF_000178155.2, s__Ruminococcus_D albus_C, 95.0, 77.41, 0.14; GCF_900119155.1, s__, 95.0, 77.34, 0.11; GCA_002391065.1, s__, 95.0, 77.29, 0.11; GCF_000686125.1, s__, 95.0, 77.11, 0.14; GCA_000434695.1, s__, 95.0, 77.08, 0.08; GCA_002368715.1, s__, 95.0, 76.77, 0.09; UBA9242, s__, 95.0, 76.55, 0.08	94.44	0.971708
RUG13311	Stewart et al.	519_1	519	97.26	0	Yes	d__Bacteria;p__Firmicutes_A;c__Clostridia;o__Oscillospirales;f__Ruminococcaceae;g__Ruminococcus_D;s__	d__Bacteria;p__Firmicutes;c__Clostridia;o__Oscillospirales;f__Ruminococcaceae;g__Ruminococcus;s__	GCF_000621805.1	d__Bacteria;p__Firmicutes_A;c__Clostridia;o__Oscillospirales;f__Ruminococcaceae;g__Ruminococcus_D;s__	81.23	0.43			Placement	taxonomic classification fully defined by topology	GCA_002351065.1, s__, 95.0, 80.76, 0.34; GCA_002371625.1, s__Ruminococcus_D sp1, 95.0, 80.51, 0.38; GCF_000178155.2, s__Ruminococcus_D albus_C, 95.0, 77.89, 0.13; GCF_000179635.2, s__Ruminococcus_D albus, 95.0, 77.81, 0.15; GCF_000723465.1, s__Ruminococcus_D bicirculans, 95.0, 77.78, 0.16; GCF_000686125.1, s__, 95.0, 77.68, 0.13; GCF_900112155.1, s__Ruminococcus_D albus_D, 95.0, 77.45, 0.15; GCF_900109655.1, s__Ruminococcus_D albus_B, 95.0, 77.4, 0.14; GCF_900119155.1, s__, 95.0, 77.39, 0.11; GCF_000526775.1, s__Ruminococcus_D albus_A, 95.0, 77.3, 0.13; GCF_900104495.1, s__, 95.0, 77.09, 0.14; GCA_000434695.1, s__, 95.0, 77.04, 0.09; GCA_002391065.1, s__, 95.0, 77.03, 0.12; UBA9242, s__, 95.0, 76.55, 0.09; GCA_002368715.1, s__, 95.0, 76.52, 0.1	96.07	0.971503
RMAG358	Current Study	520_1	520	84.25	0.34	No	d__Bacteria;p__Firmicutes_A;c__Clostridia;o__Oscillospirales;f__Ruminococcaceae;g__Ruminococcus_D;s__	d__Bacteria;p__Firmicutes;c__Clostridia;o__Oscillospirales;f__Ruminococcaceae;g__Ruminococcus;s__	GCF_000621805.1	d__Bacteria;p__Firmicutes_A;c__Clostridia;o__Oscillospirales;f__Ruminococcaceae;g__Ruminococcus_D;s__	81.49	0.43			Placement	taxonomic classification fully defined by topology	GCA_002351065.1, s__, 95.0, 80.39, 0.32; GCA_002371625.1, s__Ruminococcus_D sp1, 95.0, 80.39, 0.4; GCF_000723465.1, s__Ruminococcus_D bicirculans, 95.0, 78.03, 0.15; GCF_000179635.2, s__Ruminococcus_D albus, 95.0, 77.75, 0.14; GCF_900112155.1, s__Ruminococcus_D albus_D, 95.0, 77.74, 0.14; GCF_000686125.1, s__, 95.0, 77.64, 0.15; GCF_000178155.2, s__Ruminococcus_D albus_C, 95.0, 77.6, 0.15; GCF_900104495.1, s__, 95.0, 77.55, 0.14; GCF_900109655.1, s__Ruminococcus_D albus_B, 95.0, 77.51, 0.14; GCA_000434695.1, s__, 95.0, 77.5, 0.1; GCF_000526775.1, s__Ruminococcus_D albus_A, 95.0, 77.49, 0.15; GCA_002391065.1, s__, 95.0, 77.37, 0.11; GCF_900119155.1, s__, 95.0, 77.32, 0.13; UBA9242, s__, 95.0, 76.73, 0.09; GCA_002368715.1, s__, 95.0, 76.66, 0.09	86.53	0.971604
RUG10215	Stewart et al.	520_1	520	97.88	0.34	Yes	d__Bacteria;p__Firmicutes_A;c__Clostridia;o__Oscillospirales;f__Ruminococcaceae;g__Ruminococcus_D;s__	d__Bacteria;p__Firmicutes;c__Clostridia;o__Oscillospirales;f__Ruminococcaceae;g__Ruminococcus;s__	GCF_000621805.1	d__Bacteria;p__Firmicutes_A;c__Clostridia;o__Oscillospirales;f__Ruminococcaceae;g__Ruminococcus_D;s__	81.52	0.41			Placement	taxonomic classification fully defined by topology	GCA_002371625.1, s__Ruminococcus_D sp1, 95.0, 80.58, 0.36; GCA_002351065.1, s__, 95.0, 80.3, 0.3; GCF_000179635.2, s__Ruminococcus_D albus, 95.0, 78.01, 0.13; GCF_900112155.1, s__Ruminococcus_D albus_D, 95.0, 77.81, 0.14; GCF_000723465.1, s__Ruminococcus_D bicirculans, 95.0, 77.81, 0.14; GCF_000178155.2, s__Ruminococcus_D albus_C, 95.0, 77.59, 0.14; GCF_000686125.1, s__, 95.0, 77.47, 0.14; GCF_000526775.1, s__Ruminococcus_D albus_A, 95.0, 77.44, 0.15; GCF_900119155.1, s__, 95.0, 77.41, 0.13; GCF_900109655.1, s__Ruminococcus_D albus_B, 95.0, 77.4, 0.14; GCF_900104495.1, s__, 95.0, 77.4, 0.13; GCA_002391065.1, s__, 95.0, 77.13, 0.11; GCA_000434695.1, s__, 95.0, 77.09, 0.09; UBA9242, s__, 95.0, 76.7, 0.08; GCA_002368715.1, s__, 95.0, 76.61, 0.09	97.42	0.971136
RUG13056	Stewart et al.	520_1	520	81.61	5.88	No	d__Bacteria;p__Firmicutes_A;c__Clostridia;o__Oscillospirales;f__Ruminococcaceae;g__Ruminococcus_D;s__	d__Bacteria;p__Firmicutes;c__Clostridia;o__Oscillospirales;f__Ruminococcaceae;g__Ruminococcus;s__	GCA_002351065.1	d__Bacteria;p__Firmicutes_A;c__Clostridia;o__Oscillospirales;f__Ruminococcaceae;g__Ruminococcus_D;s__	80.99	0.35			Placement	taxonomic classification fully defined by topology	GCF_000621805.1, s__, 95.0, 80.41, 0.43; GCA_002371625.1, s__Ruminococcus_D sp1, 95.0, 79.94, 0.42; GCF_900112155.1, s__Ruminococcus_D albus_D, 95.0, 77.69, 0.15; GCF_000526775.1, s__Ruminococcus_D albus_A, 95.0, 77.64, 0.15; GCF_000178155.2, s__Ruminococcus_D albus_C, 95.0, 77.44, 0.14; GCF_900109655.1, s__Ruminococcus_D albus_B, 95.0, 77.32, 0.15; GCF_000179635.2, s__Ruminococcus_D albus, 95.0, 77.17, 0.14; GCF_000723465.1, s__Ruminococcus_D bicirculans, 95.0, 77.1, 0.15; GCF_000686125.1, s__, 95.0, 76.9, 0.16; UBA9242, s__, 95.0, 76.85, 0.11; GCA_002391065.1, s__, 95.0, 76.76, 0.12; GCF_900104495.1, s__, 95.0, 76.66, 0.13; GCF_900119155.1, s__, 95.0, 76.64, 0.14; GCA_002368715.1, s__, 95.0, 76.53, 0.09; GCA_000434695.1, s__, 95.0, 76.43, 0.1	63.28	0.970447
RUG12754	Stewart et al.	520_2	520	81.51	0.23	No	d__Bacteria;p__Firmicutes_A;c__Clostridia;o__Oscillospirales;f__Ruminococcaceae;g__Ruminococcus_D;s__	d__Bacteria;p__Firmicutes;c__Clostridia;o__Oscillospirales;f__Ruminococcaceae;g__Ruminococcus;s__	GCA_002351065.1	d__Bacteria;p__Firmicutes_A;c__Clostridia;o__Oscillospirales;f__Ruminococcaceae;g__Ruminococcus_D;s__	81.98	0.35			Placement	taxonomic classification fully defined by topology	GCF_000621805.1, s__, 95.0, 81.27, 0.43; GCA_002371625.1, s__Ruminococcus_D sp1, 95.0, 81.03, 0.44; GCF_000179635.2, s__Ruminococcus_D albus, 95.0, 78.34, 0.16; GCF_000178155.2, s__Ruminococcus_D albus_C, 95.0, 78.27, 0.15; GCF_000526775.1, s__Ruminococcus_D albus_A, 95.0, 78.03, 0.15; GCF_000686125.1, s__, 95.0, 78.0, 0.17; GCA_002391065.1, s__, 95.0, 78.0, 0.13; GCF_900109655.1, s__Ruminococcus_D albus_B, 95.0, 77.99, 0.16; GCF_900119155.1, s__, 95.0, 77.94, 0.16; GCF_900104495.1, s__, 95.0, 77.94, 0.14; GCF_900112155.1, s__Ruminococcus_D albus_D, 95.0, 77.89, 0.16; GCF_000723465.1, s__Ruminococcus_D bicirculans, 95.0, 77.72, 0.18; UBA9242, s__, 95.0, 77.61, 0.11; GCA_000434695.1, s__, 95.0, 77.29, 0.12; GCA_002368715.1, s__, 95.0, 76.9, 0.11	85.16	0.971278
RUG13219	Stewart et al.	520_2	520	93.88	0	Yes	d__Bacteria;p__Firmicutes_A;c__Clostridia;o__Oscillospirales;f__Ruminococcaceae;g__Ruminococcus_D;s__	d__Bacteria;p__Firmicutes;c__Clostridia;o__Oscillospirales;f__Ruminococcaceae;g__Ruminococcus;s__	GCA_002371625.1	d__Bacteria;p__Firmicutes_A;c__Clostridia;o__Oscillospirales;f__Ruminococcaceae;g__Ruminococcus_D;s__Ruminococcus_D sp1	80.77	0.43			Placement	taxonomic classification fully defined by topology	GCA_002351065.1, s__, 95.0, 80.71, 0.35; GCF_000621805.1, s__, 95.0, 80.38, 0.43; GCF_000686125.1, s__, 95.0, 77.65, 0.18; GCF_000723465.1, s__Ruminococcus_D bicirculans, 95.0, 77.63, 0.18; GCF_000179635.2, s__Ruminococcus_D albus, 95.0, 77.55, 0.15; GCF_000178155.2, s__Ruminococcus_D albus_C, 95.0, 77.4, 0.14; GCF_900112155.1, s__Ruminococcus_D albus_D, 95.0, 77.2, 0.17; GCA_000434695.1, s__, 95.0, 77.18, 0.1; GCF_900119155.1, s__, 95.0, 77.15, 0.15; GCF_900109655.1, s__Ruminococcus_D albus_B, 95.0, 77.03, 0.16; GCF_900104495.1, s__, 95.0, 76.94, 0.13; GCF_000526775.1, s__Ruminococcus_D albus_A, 95.0, 76.92, 0.15; UBA9242, s__, 95.0, 76.89, 0.13; GCA_002391065.1, s__, 95.0, 76.88, 0.13; GCA_002368715.1, s__, 95.0, 76.79, 0.1	81.31	0.971606
RUG14024	Stewart et al.	520_2	520	83.06	1.71	No	d__Bacteria;p__Firmicutes_A;c__Clostridia;o__Oscillospirales;f__Ruminococcaceae;g__Ruminococcus_D;s__	d__Bacteria;p__Firmicutes;c__Clostridia;o__Oscillospirales;f__Ruminococcaceae;g__Ruminococcus;s__	GCA_002371625.1	d__Bacteria;p__Firmicutes_A;c__Clostridia;o__Oscillospirales;f__Ruminococcaceae;g__Ruminococcus_D;s__Ruminococcus_D sp1	80.82	0.47			Placement	taxonomic classification fully defined by topology	GCA_002351065.1, s__, 95.0, 80.81, 0.38; GCF_000621805.1, s__, 95.0, 80.59, 0.45; GCF_000686125.1, s__, 95.0, 77.58, 0.18; GCA_002391065.1, s__, 95.0, 77.54, 0.12; GCF_000723465.1, s__Ruminococcus_D bicirculans, 95.0, 77.49, 0.19; GCF_000178155.2, s__Ruminococcus_D albus_C, 95.0, 77.47, 0.16; GCF_900112155.1, s__Ruminococcus_D albus_D, 95.0, 77.3, 0.17; GCF_000526775.1, s__Ruminococcus_D albus_A, 95.0, 77.17, 0.16; GCA_000434695.1, s__, 95.0, 77.15, 0.12; GCF_900109655.1, s__Ruminococcus_D albus_B, 95.0, 77.14, 0.16; GCF_900119155.1, s__, 95.0, 77.1, 0.14; GCF_000179635.2, s__Ruminococcus_D albus, 95.0, 77.08, 0.15; GCA_002368715.1, s__, 95.0, 76.98, 0.09; GCF_900104495.1, s__, 95.0, 76.8, 0.14; UBA9242, s__, 95.0, 76.67, 0.11	75.85	0.971144
RMAG148	Current Study	521_1	521	96.51	0	Yes	d__Bacteria;p__Firmicutes_A;c__Clostridia;o__Oscillospirales;f__Ruminococcaceae;g__Ruminococcus_D;s__Ruminococcus_D sp1	d__Bacteria;p__Firmicutes;c__Clostridia;o__Oscillospirales;f__Ruminococcaceae;g__Ruminococcus;s__Ruminococcus sp1	GCA_002371625.1	d__Bacteria;p__Firmicutes_A;c__Clostridia;o__Oscillospirales;f__Ruminococcaceae;g__Ruminococcus_D;s__Ruminococcus_D sp1	97.5	0.75	GCA_002371625.1	d__Bacteria;p__Firmicutes_A;c__Clostridia;o__Oscillospirales;f__Ruminococcaceae;g__Ruminococcus_D;s__Ruminococcus_D sp1	ANI/Placement	topological placement and ANI have congruent species assignments	GCA_002351065.1, s__, 95.0, 81.25, 0.42; GCF_000621805.1, s__, 95.0, 80.92, 0.52; GCF_000723465.1, s__Ruminococcus_D bicirculans, 95.0, 78.05, 0.17; GCF_000179635.2, s__Ruminococcus_D albus, 95.0, 77.77, 0.15; GCF_900109655.1, s__Ruminococcus_D albus_B, 95.0, 77.66, 0.16; GCF_000178155.2, s__Ruminococcus_D albus_C, 95.0, 77.65, 0.14; GCF_900112155.1, s__Ruminococcus_D albus_D, 95.0, 77.57, 0.16; GCF_900119155.1, s__, 95.0, 77.43, 0.11; GCF_000526775.1, s__Ruminococcus_D albus_A, 95.0, 77.42, 0.16; GCF_000686125.1, s__, 95.0, 77.37, 0.18; GCA_002391065.1, s__, 95.0, 77.35, 0.14; GCA_000434695.1, s__, 95.0, 77.22, 0.11; GCF_900104495.1, s__, 95.0, 76.91, 0.13; GCA_002368715.1, s__, 95.0, 76.77, 0.12; UBA9242, s__, 95.0, 76.71, 0.09; GCA_002358895.1, s__, 95.0, 76.41, 0.07	95.59
RMAG2566	Current Study	521_1	521	90.11	2.78	No	d__Bacteria;p__Firmicutes_A;c__Clostridia;o__Oscillospirales;f__Ruminococcaceae;g__Ruminococcus_D;s__Ruminococcus_D sp1	d__Bacteria;p__Firmicutes;c__Clostridia;o__Oscillospirales;f__Ruminococcaceae;g__Ruminococcus;s__Ruminococcus sp1	GCA_002371625.1	d__Bacteria;p__Firmicutes_A;c__Clostridia;o__Oscillospirales;f__Ruminococcaceae;g__Ruminococcus_D;s__Ruminococcus_D sp1	99.81	0.82	GCA_002371625.1	d__Bacteria;p__Firmicutes_A;c__Clostridia;o__Oscillospirales;f__Ruminococcaceae;g__Ruminococcus_D;s__Ruminococcus_D sp1	ANI/Placement	topological placement and ANI have congruent species assignments	GCA_002351065.1, s__, 95.0, 80.9, 0.43; GCF_000621805.1, s__, 95.0, 80.7, 0.55; GCF_000723465.1, s__Ruminococcus_D bicirculans, 95.0, 77.53, 0.18; GCF_000179635.2, s__Ruminococcus_D albus, 95.0, 77.5, 0.15; GCA_002391065.1, s__, 95.0, 77.31, 0.15; GCF_900109655.1, s__Ruminococcus_D albus_B, 95.0, 77.11, 0.15; GCF_000526775.1, s__Ruminococcus_D albus_A, 95.0, 77.02, 0.14; GCF_900112155.1, s__Ruminococcus_D albus_D, 95.0, 76.94, 0.17; GCF_000686125.1, s__, 95.0, 76.9, 0.18; GCF_900119155.1, s__, 95.0, 76.88, 0.12; GCF_000178155.2, s__Ruminococcus_D albus_C, 95.0, 76.83, 0.15; GCA_002368715.1, s__, 95.0, 76.78, 0.12; GCF_900104495.1, s__, 95.0, 76.64, 0.13; GCA_000434695.1, s__, 95.0, 76.55, 0.11; UBA9242, s__, 95.0, 76.17, 0.1	79.21
RUG13024	Stewart et al.	521_1	521	92.67	0.68	Yes	d__Bacteria;p__Firmicutes_A;c__Clostridia;o__Oscillospirales;f__Ruminococcaceae;g__Ruminococcus_D;s__Ruminococcus_D sp1	d__Bacteria;p__Firmicutes;c__Clostridia;o__Oscillospirales;f__Ruminococcaceae;g__Ruminococcus;s__Ruminococcus sp1	GCA_002371625.1	d__Bacteria;p__Firmicutes_A;c__Clostridia;o__Oscillospirales;f__Ruminococcaceae;g__Ruminococcus_D;s__Ruminococcus_D sp1	97.84	0.73	GCA_002371625.1	d__Bacteria;p__Firmicutes_A;c__Clostridia;o__Oscillospirales;f__Ruminococcaceae;g__Ruminococcus_D;s__Ruminococcus_D sp1	ANI/Placement	topological placement and ANI have congruent species assignments	GCA_002351065.1, s__, 95.0, 81.63, 0.38; GCF_000621805.1, s__, 95.0, 81.21, 0.5; GCA_002391065.1, s__, 95.0, 77.76, 0.12; GCF_000723465.1, s__Ruminococcus_D bicirculans, 95.0, 77.64, 0.17; GCF_000178155.2, s__Ruminococcus_D albus_C, 95.0, 77.47, 0.14; GCF_900109655.1, s__Ruminococcus_D albus_B, 95.0, 77.39, 0.15; GCF_000179635.2, s__Ruminococcus_D albus, 95.0, 77.34, 0.14; GCF_900104495.1, s__, 95.0, 77.31, 0.13; GCF_000686125.1, s__, 95.0, 77.27, 0.17; GCF_900119155.1, s__, 95.0, 77.25, 0.11; GCF_900112155.1, s__Ruminococcus_D albus_D, 95.0, 77.14, 0.17; GCF_000526775.1, s__Ruminococcus_D albus_A, 95.0, 77.04, 0.16; GCA_000434695.1, s__, 95.0, 76.93, 0.1; UBA9242, s__, 95.0, 76.66, 0.09; GCA_002368715.1, s__, 95.0, 76.47, 0.12	85.84
RMAG1296	Current Study	522_1	522	82.55	0.91	No	d__Bacteria;p__Firmicutes_A;c__Clostridia;o__Oscillospirales;f__Ruminococcaceae;g__Ruminococcus_D;s__GCA_002351065.1	d__Bacteria;p__Firmicutes;c__Clostridia;o__Oscillospirales;f__Ruminococcaceae;g__Ruminococcus;s__GCA_002351065.1	GCA_002351065.1	d__Bacteria;p__Firmicutes_A;c__Clostridia;o__Oscillospirales;f__Ruminococcaceae;g__Ruminococcus_D;s__	97.83	0.86	GCA_002351065.1	d__Bacteria;p__Firmicutes_A;c__Clostridia;o__Oscillospirales;f__Ruminococcaceae;g__Ruminococcus_D;s__	ANI/Placement	topological placement and ANI have congruent species assignments	GCF_000621805.1, s__, 95.0, 86.74, 0.93; GCA_002371625.1, s__Ruminococcus_D sp1, 95.0, 81.05, 0.48; GCF_000723465.1, s__Ruminococcus_D bicirculans, 95.0, 77.31, 0.17; GCF_000179635.2, s__Ruminococcus_D albus, 95.0, 77.26, 0.13; GCF_000686125.1, s__, 95.0, 77.05, 0.13; GCF_900112155.1, s__Ruminococcus_D albus_D, 95.0, 76.79, 0.14; GCF_900109655.1, s__Ruminococcus_D albus_B, 95.0, 76.71, 0.14; GCF_000526775.1, s__Ruminococcus_D albus_A, 95.0, 76.56, 0.12	72
RMAG1851	Current Study	522_1	522	82	0	No	d__Bacteria;p__Firmicutes_A;c__Clostridia;o__Oscillospirales;f__Ruminococcaceae;g__Ruminococcus_D;s__GCA_002351065.1	d__Bacteria;p__Firmicutes;c__Clostridia;o__Oscillospirales;f__Ruminococcaceae;g__Ruminococcus;s__GCA_002351065.1	GCA_002351065.1	d__Bacteria;p__Firmicutes_A;c__Clostridia;o__Oscillospirales;f__Ruminococcaceae;g__Ruminococcus_D;s__	98.88	0.79	GCA_002351065.1	d__Bacteria;p__Firmicutes_A;c__Clostridia;o__Oscillospirales;f__Ruminococcaceae;g__Ruminococcus_D;s__	ANI/Placement	topological placement and ANI have congruent species assignments	GCF_000621805.1, s__, 95.0, 87.16, 0.84; GCA_002371625.1, s__Ruminococcus_D sp1, 95.0, 81.18, 0.48; GCF_000723465.1, s__Ruminococcus_D bicirculans, 95.0, 77.7, 0.18; GCF_000686125.1, s__, 95.0, 77.38, 0.15; GCF_000178155.2, s__Ruminococcus_D albus_C, 95.0, 77.25, 0.15; GCA_002391065.1, s__, 95.0, 77.11, 0.13; GCF_000179635.2, s__Ruminococcus_D albus, 95.0, 77.01, 0.16; GCF_900119155.1, s__, 95.0, 76.96, 0.11; GCF_900104495.1, s__, 95.0, 76.84, 0.12; GCF_000526775.1, s__Ruminococcus_D albus_A, 95.0, 76.83, 0.16; GCF_900109655.1, s__Ruminococcus_D albus_B, 95.0, 76.75, 0.17; GCF_900112155.1, s__Ruminococcus_D albus_D, 95.0, 76.64, 0.18; GCA_002368715.1, s__, 95.0, 76.61, 0.11; GCA_000434695.1, s__, 95.0, 76.21, 0.09	77.42
RMAG2642	Current Study	522_1	522	75.04	1.75	No	d__Bacteria;p__Firmicutes_A;c__Clostridia;o__Oscillospirales;f__Ruminococcaceae;g__Ruminococcus_D;s__GCA_002351065.1	d__Bacteria;p__Firmicutes;c__Clostridia;o__Oscillospirales;f__Ruminococcaceae;g__Ruminococcus;s__GCA_002351065.1	GCA_002351065.1	d__Bacteria;p__Firmicutes_A;c__Clostridia;o__Oscillospirales;f__Ruminococcaceae;g__Ruminococcus_D;s__	97.81	0.88	GCA_002351065.1	d__Bacteria;p__Firmicutes_A;c__Clostridia;o__Oscillospirales;f__Ruminococcaceae;g__Ruminococcus_D;s__	ANI/Placement	topological placement and ANI have congruent species assignments	GCF_000621805.1, s__, 95.0, 87.09, 0.94; GCA_002371625.1, s__Ruminococcus_D sp1, 95.0, 80.9, 0.55; GCF_000723465.1, s__Ruminococcus_D bicirculans, 95.0, 77.19, 0.22	57.14
RMAG385	Current Study	522_1	522	79.6	0	No	d__Bacteria;p__Firmicutes_A;c__Clostridia;o__Oscillospirales;f__Ruminococcaceae;g__Ruminococcus_D;s__GCA_002351065.1	d__Bacteria;p__Firmicutes;c__Clostridia;o__Oscillospirales;f__Ruminococcaceae;g__Ruminococcus;s__GCA_002351065.1	GCA_002351065.1	d__Bacteria;p__Firmicutes_A;c__Clostridia;o__Oscillospirales;f__Ruminococcaceae;g__Ruminococcus_D;s__	97.55	0.69	GCA_002351065.1	d__Bacteria;p__Firmicutes_A;c__Clostridia;o__Oscillospirales;f__Ruminococcaceae;g__Ruminococcus_D;s__	ANI/Placement	topological placement and ANI have congruent species assignments	GCF_000621805.1, s__, 95.0, 87.3, 0.81; GCA_002371625.1, s__Ruminococcus_D sp1, 95.0, 81.74, 0.45; GCF_000179635.2, s__Ruminococcus_D albus, 95.0, 78.07, 0.14; GCF_000178155.2, s__Ruminococcus_D albus_C, 95.0, 77.8, 0.13; GCF_900119155.1, s__, 95.0, 77.75, 0.1; GCF_000723465.1, s__Ruminococcus_D bicirculans, 95.0, 77.64, 0.16; GCF_000686125.1, s__, 95.0, 77.56, 0.15; GCF_900109655.1, s__Ruminococcus_D albus_B, 95.0, 77.2, 0.15; GCF_900112155.1, s__Ruminococcus_D albus_D, 95.0, 77.16, 0.16; GCF_000526775.1, s__Ruminococcus_D albus_A, 95.0, 77.16, 0.15; GCF_900104495.1, s__, 95.0, 77.08, 0.11; GCA_002391065.1, s__, 95.0, 76.96, 0.11; GCA_000434695.1, s__, 95.0, 76.63, 0.1; GCA_002368715.1, s__, 95.0, 76.57, 0.09	71.12
RMAG45	Current Study	522_1	522	85.52	0	No	d__Bacteria;p__Firmicutes_A;c__Clostridia;o__Oscillospirales;f__Ruminococcaceae;g__Ruminococcus_D;s__GCA_002351065.1	d__Bacteria;p__Firmicutes;c__Clostridia;o__Oscillospirales;f__Ruminococcaceae;g__Ruminococcus;s__GCA_002351065.1	GCA_002351065.1	d__Bacteria;p__Firmicutes_A;c__Clostridia;o__Oscillospirales;f__Ruminococcaceae;g__Ruminococcus_D;s__	97.43	0.77	GCA_002351065.1	d__Bacteria;p__Firmicutes_A;c__Clostridia;o__Oscillospirales;f__Ruminococcaceae;g__Ruminococcus_D;s__	ANI/Placement	topological placement and ANI have congruent species assignments	GCF_000621805.1, s__, 95.0, 86.96, 0.84; GCA_002371625.1, s__Ruminococcus_D sp1, 95.0, 81.66, 0.46; GCF_000686125.1, s__, 95.0, 77.73, 0.15; GCF_000723465.1, s__Ruminococcus_D bicirculans, 95.0, 77.49, 0.17; GCF_000179635.2, s__Ruminococcus_D albus, 95.0, 77.33, 0.14; GCA_002391065.1, s__, 95.0, 77.27, 0.13; GCF_900109655.1, s__Ruminococcus_D albus_B, 95.0, 77.02, 0.14; GCF_000178155.2, s__Ruminococcus_D albus_C, 95.0, 76.9, 0.13; GCA_002368715.1, s__, 95.0, 76.83, 0.1; GCF_900112155.1, s__Ruminococcus_D albus_D, 95.0, 76.78, 0.15; GCF_000526775.1, s__Ruminococcus_D albus_A, 95.0, 76.77, 0.14; GCF_900104495.1, s__, 95.0, 76.36, 0.11; GCF_900119155.1, s__, 95.0, 76.27, 0.11	81.47
RMAG700	Current Study	522_1	522	88.92	2.74	No	d__Bacteria;p__Firmicutes_A;c__Clostridia;o__Oscillospirales;f__Ruminococcaceae;g__Ruminococcus_D;s__GCA_002351065.1	d__Bacteria;p__Firmicutes;c__Clostridia;o__Oscillospirales;f__Ruminococcaceae;g__Ruminococcus;s__GCA_002351065.1	GCA_002351065.1	d__Bacteria;p__Firmicutes_A;c__Clostridia;o__Oscillospirales;f__Ruminococcaceae;g__Ruminococcus_D;s__	97.83	0.79	GCA_002351065.1	d__Bacteria;p__Firmicutes_A;c__Clostridia;o__Oscillospirales;f__Ruminococcaceae;g__Ruminococcus_D;s__	ANI/Placement	topological placement and ANI have congruent species assignments	GCF_000621805.1, s__, 95.0, 87.14, 0.87; GCA_002371625.1, s__Ruminococcus_D sp1, 95.0, 81.32, 0.49; GCF_900109655.1, s__Ruminococcus_D albus_B, 95.0, 77.19, 0.15; GCF_000723465.1, s__Ruminococcus_D bicirculans, 95.0, 77.18, 0.18; GCF_000178155.2, s__Ruminococcus_D albus_C, 95.0, 77.12, 0.14; GCA_002391065.1, s__, 95.0, 77.1, 0.12; GCF_000179635.2, s__Ruminococcus_D albus, 95.0, 77.08, 0.15; GCF_900112155.1, s__Ruminococcus_D albus_D, 95.0, 77.08, 0.16; GCF_000686125.1, s__, 95.0, 76.89, 0.15; GCF_000526775.1, s__Ruminococcus_D albus_A, 95.0, 76.84, 0.15; GCA_002368715.1, s__, 95.0, 76.71, 0.11; GCF_900104495.1, s__, 95.0, 76.04, 0.11	84.05
RUG10077	Stewart et al.	522_1	522	90.41	0	Yes	d__Bacteria;p__Firmicutes_A;c__Clostridia;o__Oscillospirales;f__Ruminococcaceae;g__Ruminococcus_D;s__GCA_002351065.1	d__Bacteria;p__Firmicutes;c__Clostridia;o__Oscillospirales;f__Ruminococcaceae;g__Ruminococcus;s__GCA_002351065.1	GCA_002351065.1	d__Bacteria;p__Firmicutes_A;c__Clostridia;o__Oscillospirales;f__Ruminococcaceae;g__Ruminococcus_D;s__	98.13	0.68	GCA_002351065.1	d__Bacteria;p__Firmicutes_A;c__Clostridia;o__Oscillospirales;f__Ruminococcaceae;g__Ruminococcus_D;s__	ANI/Placement	topological placement and ANI have congruent species assignments	GCF_000621805.1, s__, 95.0, 87.12, 0.77; GCA_002371625.1, s__Ruminococcus_D sp1, 95.0, 81.3, 0.42; GCF_000178155.2, s__Ruminococcus_D albus_C, 95.0, 78.17, 0.14; GCF_000179635.2, s__Ruminococcus_D albus, 95.0, 78.03, 0.15; GCF_000723465.1, s__Ruminococcus_D bicirculans, 95.0, 77.92, 0.16; GCF_000686125.1, s__, 95.0, 77.75, 0.15; GCF_900112155.1, s__Ruminococcus_D albus_D, 95.0, 77.72, 0.15; GCF_000526775.1, s__Ruminococcus_D albus_A, 95.0, 77.69, 0.15; GCF_900119155.1, s__, 95.0, 77.6, 0.12; GCF_900109655.1, s__Ruminococcus_D albus_B, 95.0, 77.42, 0.15; GCF_900104495.1, s__, 95.0, 77.37, 0.11; GCA_002391065.1, s__, 95.0, 77.29, 0.12; GCA_000434695.1, s__, 95.0, 76.92, 0.09; GCA_002368715.1, s__, 95.0, 76.56, 0.1	92.51
RUG10232	Stewart et al.	522_1	522	92.12	0	Yes	d__Bacteria;p__Firmicutes_A;c__Clostridia;o__Oscillospirales;f__Ruminococcaceae;g__Ruminococcus_D;s__GCA_002351065.1	d__Bacteria;p__Firmicutes;c__Clostridia;o__Oscillospirales;f__Ruminococcaceae;g__Ruminococcus;s__GCA_002351065.1	GCA_002351065.1	d__Bacteria;p__Firmicutes_A;c__Clostridia;o__Oscillospirales;f__Ruminococcaceae;g__Ruminococcus_D;s__	97.76	0.73	GCA_002351065.1	d__Bacteria;p__Firmicutes_A;c__Clostridia;o__Oscillospirales;f__Ruminococcaceae;g__Ruminococcus_D;s__	ANI/Placement	topological placement and ANI have congruent species assignments	GCF_000621805.1, s__, 95.0, 87.35, 0.82; GCA_002371625.1, s__Ruminococcus_D sp1, 95.0, 81.24, 0.44; GCF_000178155.2, s__Ruminococcus_D albus_C, 95.0, 78.17, 0.15; GCF_000179635.2, s__Ruminococcus_D albus, 95.0, 78.09, 0.15; GCF_000686125.1, s__, 95.0, 77.96, 0.15; GCF_000723465.1, s__Ruminococcus_D bicirculans, 95.0, 77.91, 0.18; GCF_900119155.1, s__, 95.0, 77.79, 0.11; GCF_900109655.1, s__Ruminococcus_D albus_B, 95.0, 77.6, 0.15; GCF_900112155.1, s__Ruminococcus_D albus_D, 95.0, 77.52, 0.16; GCF_000526775.1, s__Ruminococcus_D albus_A, 95.0, 77.42, 0.16; GCA_002391065.1, s__, 95.0, 77.02, 0.13; GCF_900104495.1, s__, 95.0, 77.01, 0.12; GCA_000434695.1, s__, 95.0, 76.65, 0.09; GCA_002368715.1, s__, 95.0, 76.54, 0.1	93.11
RUG11341	Stewart et al.	522_1	522	89.15	0	No	d__Bacteria;p__Firmicutes_A;c__Clostridia;o__Oscillospirales;f__Ruminococcaceae;g__Ruminococcus_D;s__GCA_002351065.1	d__Bacteria;p__Firmicutes;c__Clostridia;o__Oscillospirales;f__Ruminococcaceae;g__Ruminococcus;s__GCA_002351065.1	GCA_002351065.1	d__Bacteria;p__Firmicutes_A;c__Clostridia;o__Oscillospirales;f__Ruminococcaceae;g__Ruminococcus_D;s__	98.2	0.84	GCA_002351065.1	d__Bacteria;p__Firmicutes_A;c__Clostridia;o__Oscillospirales;f__Ruminococcaceae;g__Ruminococcus_D;s__	ANI/Placement	topological placement and ANI have congruent species assignments	GCF_000621805.1, s__, 95.0, 87.14, 0.88; GCA_002371625.1, s__Ruminococcus_D sp1, 95.0, 80.96, 0.49; GCF_000179635.2, s__Ruminococcus_D albus, 95.0, 77.61, 0.15; GCF_000723465.1, s__Ruminococcus_D bicirculans, 95.0, 77.52, 0.2; GCF_000178155.2, s__Ruminococcus_D albus_C, 95.0, 77.33, 0.13; GCF_000526775.1, s__Ruminococcus_D albus_A, 95.0, 77.32, 0.15; GCF_900112155.1, s__Ruminococcus_D albus_D, 95.0, 77.29, 0.17; GCF_000686125.1, s__, 95.0, 77.2, 0.15; GCA_002391065.1, s__, 95.0, 77.15, 0.13; GCF_900109655.1, s__Ruminococcus_D albus_B, 95.0, 77.04, 0.17; GCF_900119155.1, s__, 95.0, 76.97, 0.1; GCF_900104495.1, s__, 95.0, 76.43, 0.15; GCA_002368715.1, s__, 95.0, 76.18, 0.12	84.37
RUG11459	Stewart et al.	522_1	522	89.16	1.54	No	d__Bacteria;p__Firmicutes_A;c__Clostridia;o__Oscillospirales;f__Ruminococcaceae;g__Ruminococcus_D;s__GCA_002351065.1	d__Bacteria;p__Firmicutes;c__Clostridia;o__Oscillospirales;f__Ruminococcaceae;g__Ruminococcus;s__GCA_002351065.1	GCA_002351065.1	d__Bacteria;p__Firmicutes_A;c__Clostridia;o__Oscillospirales;f__Ruminococcaceae;g__Ruminococcus_D;s__	98.06	0.82	GCA_002351065.1	d__Bacteria;p__Firmicutes_A;c__Clostridia;o__Oscillospirales;f__Ruminococcaceae;g__Ruminococcus_D;s__	ANI/Placement	topological placement and ANI have congruent species assignments	GCF_000621805.1, s__, 95.0, 86.93, 0.89; GCA_002371625.1, s__Ruminococcus_D sp1, 95.0, 81.3, 0.5; GCF_000723465.1, s__Ruminococcus_D bicirculans, 95.0, 77.45, 0.18; GCF_000526775.1, s__Ruminococcus_D albus_A, 95.0, 77.41, 0.13; GCF_900104495.1, s__, 95.0, 77.13, 0.13; GCF_900112155.1, s__Ruminococcus_D albus_D, 95.0, 77.12, 0.16; GCF_000179635.2, s__Ruminococcus_D albus, 95.0, 77.11, 0.16; GCF_000686125.1, s__, 95.0, 77.08, 0.14; GCF_000178155.2, s__Ruminococcus_D albus_C, 95.0, 77.03, 0.15; GCF_900109655.1, s__Ruminococcus_D albus_B, 95.0, 76.86, 0.17; GCA_002391065.1, s__, 95.0, 76.66, 0.12	68
RUG13450	Stewart et al.	522_1	522	90.41	1.03	Yes	d__Bacteria;p__Firmicutes_A;c__Clostridia;o__Oscillospirales;f__Ruminococcaceae;g__Ruminococcus_D;s__GCA_002351065.1	d__Bacteria;p__Firmicutes;c__Clostridia;o__Oscillospirales;f__Ruminococcaceae;g__Ruminococcus;s__GCA_002351065.1	GCA_002351065.1	d__Bacteria;p__Firmicutes_A;c__Clostridia;o__Oscillospirales;f__Ruminococcaceae;g__Ruminococcus_D;s__	98.93	0.78	GCA_002351065.1	d__Bacteria;p__Firmicutes_A;c__Clostridia;o__Oscillospirales;f__Ruminococcaceae;g__Ruminococcus_D;s__	ANI/Placement	topological placement and ANI have congruent species assignments	GCF_000621805.1, s__, 95.0, 87.27, 0.84; GCA_002371625.1, s__Ruminococcus_D sp1, 95.0, 81.35, 0.47; GCF_000178155.2, s__Ruminococcus_D albus_C, 95.0, 77.65, 0.15; GCF_000179635.2, s__Ruminococcus_D albus, 95.0, 77.59, 0.16; GCF_000526775.1, s__Ruminococcus_D albus_A, 95.0, 77.53, 0.15; GCF_000686125.1, s__, 95.0, 77.47, 0.15; GCF_000723465.1, s__Ruminococcus_D bicirculans, 95.0, 77.41, 0.2; GCF_900119155.1, s__, 95.0, 77.33, 0.12; GCF_900112155.1, s__Ruminococcus_D albus_D, 95.0, 77.28, 0.16; GCA_002391065.1, s__, 95.0, 77.27, 0.12; GCF_900109655.1, s__Ruminococcus_D albus_B, 95.0, 77.13, 0.15; GCF_900104495.1, s__, 95.0, 76.88, 0.12; GCA_000434695.1, s__, 95.0, 76.52, 0.1; GCA_002368715.1, s__, 95.0, 76.4, 0.1	90.39
RUG13605	Stewart et al.	522_1	522	89.45	1.03	No	d__Bacteria;p__Firmicutes_A;c__Clostridia;o__Oscillospirales;f__Ruminococcaceae;g__Ruminococcus_D;s__GCA_002351065.1	d__Bacteria;p__Firmicutes;c__Clostridia;o__Oscillospirales;f__Ruminococcaceae;g__Ruminococcus;s__GCA_002351065.1	GCA_002351065.1	d__Bacteria;p__Firmicutes_A;c__Clostridia;o__Oscillospirales;f__Ruminococcaceae;g__Ruminococcus_D;s__	97.83	0.83	GCA_002351065.1	d__Bacteria;p__Firmicutes_A;c__Clostridia;o__Oscillospirales;f__Ruminococcaceae;g__Ruminococcus_D;s__	ANI/Placement	topological placement and ANI have congruent species assignments	GCF_000621805.1, s__, 95.0, 86.94, 0.88; GCA_002371625.1, s__Ruminococcus_D sp1, 95.0, 81.29, 0.49; GCF_000723465.1, s__Ruminococcus_D bicirculans, 95.0, 78.24, 0.18; GCF_000179635.2, s__Ruminococcus_D albus, 95.0, 77.9, 0.15; GCF_000526775.1, s__Ruminococcus_D albus_A, 95.0, 77.81, 0.15; GCA_002391065.1, s__, 95.0, 77.74, 0.13; GCF_000178155.2, s__Ruminococcus_D albus_C, 95.0, 77.58, 0.14; GCF_900112155.1, s__Ruminococcus_D albus_D, 95.0, 77.5, 0.16; GCF_900109655.1, s__Ruminococcus_D albus_B, 95.0, 77.42, 0.16; GCF_900119155.1, s__, 95.0, 77.13, 0.12; GCF_900104495.1, s__, 95.0, 77.1, 0.11; GCF_000686125.1, s__, 95.0, 77.1, 0.16	84.39
RUG13640	Stewart et al.	522_1	522	93.43	0.23	Yes	d__Bacteria;p__Firmicutes_A;c__Clostridia;o__Oscillospirales;f__Ruminococcaceae;g__Ruminococcus_D;s__GCA_002351065.1	d__Bacteria;p__Firmicutes;c__Clostridia;o__Oscillospirales;f__Ruminococcaceae;g__Ruminococcus;s__GCA_002351065.1	GCA_002351065.1	d__Bacteria;p__Firmicutes_A;c__Clostridia;o__Oscillospirales;f__Ruminococcaceae;g__Ruminococcus_D;s__	97.54	0.71	GCA_002351065.1	d__Bacteria;p__Firmicutes_A;c__Clostridia;o__Oscillospirales;f__Ruminococcaceae;g__Ruminococcus_D;s__	ANI/Placement	topological placement and ANI have congruent species assignments	GCF_000621805.1, s__, 95.0, 87.07, 0.82; GCA_002371625.1, s__Ruminococcus_D sp1, 95.0, 81.53, 0.43; GCF_000723465.1, s__Ruminococcus_D bicirculans, 95.0, 77.5, 0.18; GCF_000178155.2, s__Ruminococcus_D albus_C, 95.0, 77.4, 0.13; GCF_000686125.1, s__, 95.0, 77.39, 0.15; GCF_900104495.1, s__, 95.0, 77.26, 0.11; GCF_900119155.1, s__, 95.0, 77.15, 0.11; GCF_000179635.2, s__Ruminococcus_D albus, 95.0, 77.11, 0.15; GCA_002391065.1, s__, 95.0, 77.08, 0.12; GCF_900112155.1, s__Ruminococcus_D albus_D, 95.0, 77.04, 0.15; GCF_900109655.1, s__Ruminococcus_D albus_B, 95.0, 76.97, 0.14; GCF_000526775.1, s__Ruminococcus_D albus_A, 95.0, 76.95, 0.15; GCA_002368715.1, s__, 95.0, 76.63, 0.09; GCA_000434695.1, s__, 95.0, 76.58, 0.09	83.16
RUG13740	Stewart et al.	522_1	522	92.32	4.35	Yes	d__Bacteria;p__Firmicutes_A;c__Clostridia;o__Oscillospirales;f__Ruminococcaceae;g__Ruminococcus_D;s__GCA_002351065.1	d__Bacteria;p__Firmicutes;c__Clostridia;o__Oscillospirales;f__Ruminococcaceae;g__Ruminococcus;s__GCA_002351065.1	GCA_002351065.1	d__Bacteria;p__Firmicutes_A;c__Clostridia;o__Oscillospirales;f__Ruminococcaceae;g__Ruminococcus_D;s__	97.66	0.79	GCA_002351065.1	d__Bacteria;p__Firmicutes_A;c__Clostridia;o__Oscillospirales;f__Ruminococcaceae;g__Ruminococcus_D;s__	ANI/Placement	topological placement and ANI have congruent species assignments	GCF_000621805.1, s__, 95.0, 87.12, 0.85; GCA_002371625.1, s__Ruminococcus_D sp1, 95.0, 81.54, 0.48; GCF_000723465.1, s__Ruminococcus_D bicirculans, 95.0, 77.97, 0.19; GCF_000178155.2, s__Ruminococcus_D albus_C, 95.0, 77.78, 0.16; GCF_000179635.2, s__Ruminococcus_D albus, 95.0, 77.7, 0.16; GCF_000526775.1, s__Ruminococcus_D albus_A, 95.0, 77.66, 0.15; GCF_900109655.1, s__Ruminococcus_D albus_B, 95.0, 77.64, 0.16; GCF_900119155.1, s__, 95.0, 77.43, 0.11; GCF_900112155.1, s__Ruminococcus_D albus_D, 95.0, 77.4, 0.18; GCF_900104495.1, s__, 95.0, 77.21, 0.13; GCA_002391065.1, s__, 95.0, 77.13, 0.14; GCF_000686125.1, s__, 95.0, 77.13, 0.17; GCA_002368715.1, s__, 95.0, 76.58, 0.1; GCA_000434695.1, s__, 95.0, 76.33, 0.1	86.38
RUG14748	Stewart et al.	522_1	522	84.36	1.86	No	d__Bacteria;p__Firmicutes_A;c__Clostridia;o__Oscillospirales;f__Ruminococcaceae;g__Ruminococcus_D;s__GCA_002351065.1	d__Bacteria;p__Firmicutes;c__Clostridia;o__Oscillospirales;f__Ruminococcaceae;g__Ruminococcus;s__GCA_002351065.1	GCA_002351065.1	d__Bacteria;p__Firmicutes_A;c__Clostridia;o__Oscillospirales;f__Ruminococcaceae;g__Ruminococcus_D;s__	97.95	0.8	GCA_002351065.1	d__Bacteria;p__Firmicutes_A;c__Clostridia;o__Oscillospirales;f__Ruminococcaceae;g__Ruminococcus_D;s__	ANI/Placement	topological placement and ANI have congruent species assignments	GCF_000621805.1, s__, 95.0, 87.34, 0.86; GCA_002371625.1, s__Ruminococcus_D sp1, 95.0, 81.63, 0.5; GCF_000178155.2, s__Ruminococcus_D albus_C, 95.0, 77.87, 0.13; GCF_000723465.1, s__Ruminococcus_D bicirculans, 95.0, 77.87, 0.18; GCF_000179635.2, s__Ruminococcus_D albus, 95.0, 77.65, 0.14; GCF_000526775.1, s__Ruminococcus_D albus_A, 95.0, 77.53, 0.15; GCF_900112155.1, s__Ruminococcus_D albus_D, 95.0, 77.51, 0.16; GCF_000686125.1, s__, 95.0, 77.37, 0.16; GCF_900109655.1, s__Ruminococcus_D albus_B, 95.0, 77.23, 0.16; GCF_900119155.1, s__, 95.0, 77.04, 0.13; GCA_002368715.1, s__, 95.0, 77.01, 0.11; GCA_002391065.1, s__, 95.0, 76.99, 0.14; GCF_900104495.1, s__, 95.0, 76.41, 0.13	83.93
2558309012	Hungate	523_0	523	98.63	0	Yes	d__Bacteria;p__Firmicutes_A;c__Clostridia;o__Oscillospirales;f__Ruminococcaceae;g__Ruminococcus_D;s__GCF_000621805.1	d__Bacteria;p__Firmicutes;c__Clostridia;o__Oscillospirales;f__Ruminococcaceae;g__Ruminococcus;s__GCF_000621805.1	GCF_000621805.1	d__Bacteria;p__Firmicutes_A;c__Clostridia;o__Oscillospirales;f__Ruminococcaceae;g__Ruminococcus_D;s__	100	1	GCF_000621805.1	d__Bacteria;p__Firmicutes_A;c__Clostridia;o__Oscillospirales;f__Ruminococcaceae;g__Ruminococcus_D;s__	ANI/Placement	topological placement and ANI have congruent species assignments	GCA_002351065.1, s__, 95.0, 86.93, 0.6; GCA_002371625.1, s__Ruminococcus_D sp1, 95.0, 80.78, 0.42; GCF_000178155.2, s__Ruminococcus_D albus_C, 95.0, 78.81, 0.12; GCF_000723465.1, s__Ruminococcus_D bicirculans, 95.0, 78.35, 0.17; GCF_900104495.1, s__, 95.0, 78.32, 0.15; GCF_000179635.2, s__Ruminococcus_D albus, 95.0, 78.26, 0.15; GCF_000526775.1, s__Ruminococcus_D albus_A, 95.0, 78.16, 0.16; GCF_900119155.1, s__, 95.0, 78.05, 0.12; GCF_000686125.1, s__, 95.0, 77.85, 0.15; GCF_900112155.1, s__Ruminococcus_D albus_D, 95.0, 77.81, 0.16; GCF_900109655.1, s__Ruminococcus_D albus_B, 95.0, 77.67, 0.16; GCA_002391065.1, s__, 95.0, 77.12, 0.11; GCA_000434695.1, s__, 95.0, 76.76, 0.09; GCA_002368715.1, s__, 95.0, 76.67, 0.09; UBA9242, s__, 95.0, 76.43, 0.07	97.82
RUG14607	Stewart et al.	524_0	524	95.89	0	Yes	d__Bacteria;p__Firmicutes_A;c__Clostridia;o__Oscillospirales;f__Ruminococcaceae;g__Ruminococcus_D;s__	d__Bacteria;p__Firmicutes;c__Clostridia;o__Oscillospirales;f__Ruminococcaceae;g__Ruminococcus;s__	GCA_002368715.1	d__Bacteria;p__Firmicutes_A;c__Clostridia;o__Oscillospirales;f__Ruminococcaceae;g__Ruminococcus_D;s__	88.65	0.57			Placement	taxonomic classification fully defined by topology	GCA_002391065.1, s__, 95.0, 79.96, 0.36; GCF_000686125.1, s__, 95.0, 79.14, 0.24; GCF_000179635.2, s__Ruminococcus_D albus, 95.0, 78.68, 0.18; GCF_000178155.2, s__Ruminococcus_D albus_C, 95.0, 78.3, 0.18; GCF_900104495.1, s__, 95.0, 78.24, 0.19; GCF_000526775.1, s__Ruminococcus_D albus_A, 95.0, 78.23, 0.2; GCF_000723465.1, s__Ruminococcus_D bicirculans, 95.0, 77.96, 0.19; GCF_900112155.1, s__Ruminococcus_D albus_D, 95.0, 77.95, 0.22; GCF_900109655.1, s__Ruminococcus_D albus_B, 95.0, 77.86, 0.21; GCF_000621805.1, s__, 95.0, 77.63, 0.15; GCF_900119155.1, s__, 95.0, 77.62, 0.2; GCA_002371625.1, s__Ruminococcus_D sp1, 95.0, 77.54, 0.13; GCA_000434695.1, s__, 95.0, 77.34, 0.1; GCA_002351065.1, s__, 95.0, 76.95, 0.1; UBA9242, s__, 95.0, 76.64, 0.1	95.83	0.989148
RMAG2698	Current Study	525_0	525	75.25	0	No	d__Bacteria;p__Firmicutes_A;c__Clostridia;o__Oscillospirales;f__Ruminococcaceae;g__Ruminococcus_D;s__GCA_002368715.1	d__Bacteria;p__Firmicutes;c__Clostridia;o__Oscillospirales;f__Ruminococcaceae;g__Ruminococcus;s__GCA_002368715.1	GCA_002368715.1	d__Bacteria;p__Firmicutes_A;c__Clostridia;o__Oscillospirales;f__Ruminococcaceae;g__Ruminococcus_D;s__	99.52	0.85	GCA_002368715.1	d__Bacteria;p__Firmicutes_A;c__Clostridia;o__Oscillospirales;f__Ruminococcaceae;g__Ruminococcus_D;s__	ANI/Placement	topological placement and ANI have congruent species assignments	GCA_002391065.1, s__, 95.0, 79.44, 0.44; GCF_000179635.2, s__Ruminococcus_D albus, 95.0, 78.15, 0.16; GCF_000526775.1, s__Ruminococcus_D albus_A, 95.0, 77.67, 0.17; GCF_900112155.1, s__Ruminococcus_D albus_D, 95.0, 77.57, 0.21; GCF_000723465.1, s__Ruminococcus_D bicirculans, 95.0, 77.56, 0.21; GCF_900109655.1, s__Ruminococcus_D albus_B, 95.0, 77.32, 0.2; GCF_000178155.2, s__Ruminococcus_D albus_C, 95.0, 77.25, 0.16; GCF_900104495.1, s__, 95.0, 77.25, 0.15; GCF_000686125.1, s__, 95.0, 77.13, 0.2; GCA_002371625.1, s__Ruminococcus_D sp1, 95.0, 77.04, 0.16; GCF_900119155.1, s__, 95.0, 76.97, 0.15; GCF_000621805.1, s__, 95.0, 76.92, 0.15	65.96
RMAG328	Current Study	526_1	526	93.51	4.86	No	d__Bacteria;p__Firmicutes_A;c__Clostridia;o__Oscillospirales;f__Ruminococcaceae;g__Ruminococcus_D;s__	d__Bacteria;p__Firmicutes;c__Clostridia;o__Oscillospirales;f__Ruminococcaceae;g__Ruminococcus;s__	GCA_002391065.1	d__Bacteria;p__Firmicutes_A;c__Clostridia;o__Oscillospirales;f__Ruminococcaceae;g__Ruminococcus_D;s__	88.99	0.69			Placement	taxonomic classification fully defined by topology	GCF_000686125.1, s__, 95.0, 79.27, 0.22; GCA_002368715.1, s__, 95.0, 78.64, 0.34; GCA_002351065.1, s__, 95.0, 78.31, 0.09; GCF_900119155.1, s__, 95.0, 78.25, 0.16; GCF_000178155.2, s__Ruminococcus_D albus_C, 95.0, 77.77, 0.16; GCF_000621805.1, s__, 95.0, 77.75, 0.12; GCF_000723465.1, s__Ruminococcus_D bicirculans, 95.0, 77.65, 0.2; GCA_002371625.1, s__Ruminococcus_D sp1, 95.0, 77.57, 0.14; GCF_000179635.2, s__Ruminococcus_D albus, 95.0, 77.43, 0.19; GCF_900109655.1, s__Ruminococcus_D albus_B, 95.0, 77.19, 0.16; GCF_900112155.1, s__Ruminococcus_D albus_D, 95.0, 77.05, 0.19; GCF_000526775.1, s__Ruminococcus_D albus_A, 95.0, 76.89, 0.19; GCF_900104495.1, s__, 95.0, 76.79, 0.13; UBA9242, s__, 95.0, 76.58, 0.11; GCA_000434695.1, s__, 95.0, 76.53, 0.09	77.46	0.991366
RMAG44	Current Study	526_1	526	86.3	0	No	d__Bacteria;p__Firmicutes_A;c__Clostridia;o__Oscillospirales;f__Ruminococcaceae;g__Ruminococcus_D;s__	d__Bacteria;p__Firmicutes;c__Clostridia;o__Oscillospirales;f__Ruminococcaceae;g__Ruminococcus;s__	GCA_002391065.1	d__Bacteria;p__Firmicutes_A;c__Clostridia;o__Oscillospirales;f__Ruminococcaceae;g__Ruminococcus_D;s__	89.76	0.66			Placement	taxonomic classification fully defined by topology	GCF_000178155.2, s__Ruminococcus_D albus_C, 95.0, 79.37, 0.16; GCA_002368715.1, s__, 95.0, 79.08, 0.31; GCA_002351065.1, s__, 95.0, 78.6, 0.09; GCF_000686125.1, s__, 95.0, 78.49, 0.21; GCF_000179635.2, s__Ruminococcus_D albus, 95.0, 78.36, 0.18; GCF_900104495.1, s__, 95.0, 78.33, 0.13; GCF_000621805.1, s__, 95.0, 78.25, 0.13; GCF_900119155.1, s__, 95.0, 78.21, 0.16; GCA_002371625.1, s__Ruminococcus_D sp1, 95.0, 78.04, 0.14; GCF_000723465.1, s__Ruminococcus_D bicirculans, 95.0, 78.03, 0.19; GCF_000526775.1, s__Ruminococcus_D albus_A, 95.0, 78.0, 0.17; GCF_900112155.1, s__Ruminococcus_D albus_D, 95.0, 77.89, 0.17; GCF_900109655.1, s__Ruminococcus_D albus_B, 95.0, 77.8, 0.16; UBA9242, s__, 95.0, 77.47, 0.1; GCA_000434695.1, s__, 95.0, 77.28, 0.09	89.45	0.990593
RUG10168	Stewart et al.	526_1	526	91.59	8.29	No	d__Bacteria;p__Firmicutes_A;c__Clostridia;o__Oscillospirales;f__Ruminococcaceae;g__Ruminococcus_D;s__	d__Bacteria;p__Firmicutes;c__Clostridia;o__Oscillospirales;f__Ruminococcaceae;g__Ruminococcus;s__	GCA_002391065.1	d__Bacteria;p__Firmicutes_A;c__Clostridia;o__Oscillospirales;f__Ruminococcaceae;g__Ruminococcus_D;s__	89.09	0.76			Placement	taxonomic classification fully defined by topology	GCA_002368715.1, s__, 95.0, 79.14, 0.35; GCA_002351065.1, s__, 95.0, 78.52, 0.11; GCF_000686125.1, s__, 95.0, 78.3, 0.19; GCF_000621805.1, s__, 95.0, 78.2, 0.14; GCF_000723465.1, s__Ruminococcus_D bicirculans, 95.0, 77.92, 0.21; GCF_900109655.1, s__Ruminococcus_D albus_B, 95.0, 77.7, 0.18; GCF_900112155.1, s__Ruminococcus_D albus_D, 95.0, 77.7, 0.19; GCF_000526775.1, s__Ruminococcus_D albus_A, 95.0, 77.6, 0.19; GCF_000179635.2, s__Ruminococcus_D albus, 95.0, 77.58, 0.2; GCA_002371625.1, s__Ruminococcus_D sp1, 95.0, 77.51, 0.15; GCF_000178155.2, s__Ruminococcus_D albus_C, 95.0, 77.3, 0.16; GCF_900119155.1, s__, 95.0, 77.26, 0.16; GCA_000434695.1, s__, 95.0, 76.83, 0.09; GCF_900104495.1, s__, 95.0, 76.77, 0.12; UBA9242, s__, 95.0, 76.73, 0.1	86.12	0.991461
RUG10810	Stewart et al.	526_1	526	88.11	0	No	d__Bacteria;p__Firmicutes_A;c__Clostridia;o__Oscillospirales;f__Ruminococcaceae;g__Ruminococcus_D;s__	d__Bacteria;p__Firmicutes;c__Clostridia;o__Oscillospirales;f__Ruminococcaceae;g__Ruminococcus;s__	GCA_002391065.1	d__Bacteria;p__Firmicutes_A;c__Clostridia;o__Oscillospirales;f__Ruminococcaceae;g__Ruminococcus_D;s__	89.3	0.7			Placement	taxonomic classification fully defined by topology	GCA_002368715.1, s__, 95.0, 79.38, 0.32; GCF_000686125.1, s__, 95.0, 78.94, 0.21; GCF_000621805.1, s__, 95.0, 78.43, 0.15; GCA_002371625.1, s__Ruminococcus_D sp1, 95.0, 78.1, 0.14; GCA_002351065.1, s__, 95.0, 78.07, 0.11; GCF_000723465.1, s__Ruminococcus_D bicirculans, 95.0, 78.06, 0.21; GCF_000178155.2, s__Ruminococcus_D albus_C, 95.0, 77.96, 0.17; GCF_900109655.1, s__Ruminococcus_D albus_B, 95.0, 77.86, 0.19; GCF_000179635.2, s__Ruminococcus_D albus, 95.0, 77.76, 0.2; GCF_900112155.1, s__Ruminococcus_D albus_D, 95.0, 77.69, 0.19; GCF_900119155.1, s__, 95.0, 77.56, 0.18; GCF_900104495.1, s__, 95.0, 77.21, 0.14; GCF_000526775.1, s__Ruminococcus_D albus_A, 95.0, 77.1, 0.2; UBA9242, s__, 95.0, 76.78, 0.11; GCA_000434695.1, s__, 95.0, 76.71, 0.09	85.94	0.992225
RUG13399	Stewart et al.	526_1	526	98.63	2.05	Yes	d__Bacteria;p__Firmicutes_A;c__Clostridia;o__Oscillospirales;f__Ruminococcaceae;g__Ruminococcus_D;s__	d__Bacteria;p__Firmicutes;c__Clostridia;o__Oscillospirales;f__Ruminococcaceae;g__Ruminococcus;s__	GCA_002391065.1	d__Bacteria;p__Firmicutes_A;c__Clostridia;o__Oscillospirales;f__Ruminococcaceae;g__Ruminococcus_D;s__	89.39	0.68			Placement	taxonomic classification fully defined by topology	GCA_002368715.1, s__, 95.0, 79.29, 0.32; GCA_002351065.1, s__, 95.0, 78.46, 0.1; GCF_000723465.1, s__Ruminococcus_D bicirculans, 95.0, 77.98, 0.2; GCF_000686125.1, s__, 95.0, 77.92, 0.21; GCF_000178155.2, s__Ruminococcus_D albus_C, 95.0, 77.86, 0.17; GCF_900119155.1, s__, 95.0, 77.77, 0.16; GCF_000621805.1, s__, 95.0, 77.66, 0.15; GCF_000179635.2, s__Ruminococcus_D albus, 95.0, 77.64, 0.18; GCF_900109655.1, s__Ruminococcus_D albus_B, 95.0, 77.58, 0.18; GCF_900112155.1, s__Ruminococcus_D albus_D, 95.0, 77.54, 0.18; GCF_000526775.1, s__Ruminococcus_D albus_A, 95.0, 77.52, 0.18; GCA_002371625.1, s__Ruminococcus_D sp1, 95.0, 77.5, 0.14; GCA_000434695.1, s__, 95.0, 76.92, 0.09; GCF_900104495.1, s__, 95.0, 76.74, 0.14; UBA9242, s__, 95.0, 76.72, 0.1	97.46	0.991033
RUG13684	Stewart et al.	526_1	526	87.05	2.66	No	d__Bacteria;p__Firmicutes_A;c__Clostridia;o__Oscillospirales;f__Ruminococcaceae;g__Ruminococcus_D;s__	d__Bacteria;p__Firmicutes;c__Clostridia;o__Oscillospirales;f__Ruminococcaceae;g__Ruminococcus;s__	GCA_002391065.1	d__Bacteria;p__Firmicutes_A;c__Clostridia;o__Oscillospirales;f__Ruminococcaceae;g__Ruminococcus_D;s__	89	0.79			Placement	taxonomic classification fully defined by topology	GCA_002368715.1, s__, 95.0, 79.1, 0.37; GCA_002351065.1, s__, 95.0, 78.77, 0.12; GCF_000621805.1, s__, 95.0, 78.49, 0.14; GCF_000723465.1, s__Ruminococcus_D bicirculans, 95.0, 78.21, 0.23; GCF_000179635.2, s__Ruminococcus_D albus, 95.0, 78.14, 0.18; GCF_900109655.1, s__Ruminococcus_D albus_B, 95.0, 78.05, 0.18; GCF_000686125.1, s__, 95.0, 77.91, 0.21; GCF_900112155.1, s__Ruminococcus_D albus_D, 95.0, 77.75, 0.18; GCA_002371625.1, s__Ruminococcus_D sp1, 95.0, 77.73, 0.14; GCF_000526775.1, s__Ruminococcus_D albus_A, 95.0, 77.71, 0.19; GCF_000178155.2, s__Ruminococcus_D albus_C, 95.0, 77.7, 0.16; GCF_900119155.1, s__, 95.0, 77.64, 0.18; GCA_000434695.1, s__, 95.0, 77.17, 0.09; GCF_900104495.1, s__, 95.0, 77.0, 0.15; UBA9242, s__, 95.0, 76.98, 0.1	84.61	0.989899
RUG14909	Stewart et al.	526_1	526	84.32	1.09	No	d__Bacteria;p__Firmicutes_A;c__Clostridia;o__Oscillospirales;f__Ruminococcaceae;g__Ruminococcus_D;s__	d__Bacteria;p__Firmicutes;c__Clostridia;o__Oscillospirales;f__Ruminococcaceae;g__Ruminococcus;s__	GCA_002391065.1	d__Bacteria;p__Firmicutes_A;c__Clostridia;o__Oscillospirales;f__Ruminococcaceae;g__Ruminococcus_D;s__	88.84	0.76			Placement	taxonomic classification fully defined by topology	GCA_002368715.1, s__, 95.0, 79.03, 0.35; GCA_002351065.1, s__, 95.0, 78.24, 0.1; GCF_000723465.1, s__Ruminococcus_D bicirculans, 95.0, 77.34, 0.21; GCF_000686125.1, s__, 95.0, 77.14, 0.19; GCF_900112155.1, s__Ruminococcus_D albus_D, 95.0, 77.13, 0.16; GCF_000179635.2, s__Ruminococcus_D albus, 95.0, 77.1, 0.17; GCA_002371625.1, s__Ruminococcus_D sp1, 95.0, 77.03, 0.13; GCF_000526775.1, s__Ruminococcus_D albus_A, 95.0, 76.96, 0.17; GCF_900109655.1, s__Ruminococcus_D albus_B, 95.0, 76.95, 0.17; GCF_900119155.1, s__, 95.0, 76.89, 0.15; GCF_000178155.2, s__Ruminococcus_D albus_C, 95.0, 76.66, 0.14; GCF_900104495.1, s__, 95.0, 76.65, 0.11; GCF_000621805.1, s__, 95.0, 76.64, 0.12; UBA9242, s__, 95.0, 76.34, 0.1	68.52	0.991207
RMAG2635	Current Study	526_2	526	82.54	1.01	No	d__Bacteria;p__Firmicutes_A;c__Clostridia;o__Oscillospirales;f__Ruminococcaceae;g__Ruminococcus_D;s__GCA_002391065.1	d__Bacteria;p__Firmicutes;c__Clostridia;o__Oscillospirales;f__Ruminococcaceae;g__Ruminococcus;s__GCA_002391065.1	GCA_002391065.1	d__Bacteria;p__Firmicutes_A;c__Clostridia;o__Oscillospirales;f__Ruminococcaceae;g__Ruminococcus_D;s__	99.85	0.88	GCA_002391065.1	d__Bacteria;p__Firmicutes_A;c__Clostridia;o__Oscillospirales;f__Ruminococcaceae;g__Ruminococcus_D;s__	ANI/Placement	topological placement and ANI have congruent species assignments	GCA_002368715.1, s__, 95.0, 79.35, 0.35; GCF_000686125.1, s__, 95.0, 78.24, 0.19; GCF_000179635.2, s__Ruminococcus_D albus, 95.0, 78.19, 0.16; GCF_900119155.1, s__, 95.0, 77.79, 0.12; GCF_000723465.1, s__Ruminococcus_D bicirculans, 95.0, 77.79, 0.22; GCF_000526775.1, s__Ruminococcus_D albus_A, 95.0, 77.56, 0.17; GCF_000178155.2, s__Ruminococcus_D albus_C, 95.0, 77.51, 0.17; GCF_900112155.1, s__Ruminococcus_D albus_D, 95.0, 77.35, 0.17; GCF_000621805.1, s__, 95.0, 77.32, 0.11; GCF_900109655.1, s__Ruminococcus_D albus_B, 95.0, 77.18, 0.17; GCA_000434695.1, s__, 95.0, 77.02, 0.09; GCA_002371625.1, s__Ruminococcus_D sp1, 95.0, 76.91, 0.15; UBA9242, s__, 95.0, 76.79, 0.1; GCF_900104495.1, s__, 95.0, 76.62, 0.11	70.88
RUG11219	Stewart et al.	527_0	527	92.76	0.17	Yes	d__Bacteria;p__Firmicutes_A;c__Clostridia;o__Oscillospirales;f__Ruminococcaceae;g__Ruminococcus_D;s__	d__Bacteria;p__Firmicutes;c__Clostridia;o__Oscillospirales;f__Ruminococcaceae;g__Ruminococcus;s__	GCA_002391065.1	d__Bacteria;p__Firmicutes_A;c__Clostridia;o__Oscillospirales;f__Ruminococcaceae;g__Ruminococcus_D;s__	79.52	0.48			Placement	taxonomic classification fully defined by topology	GCA_002368715.1, s__, 95.0, 78.74, 0.39; GCF_900112155.1, s__Ruminococcus_D albus_D, 95.0, 77.38, 0.16; GCF_000723465.1, s__Ruminococcus_D bicirculans, 95.0, 77.38, 0.19; GCF_000686125.1, s__, 95.0, 77.22, 0.2; GCF_900109655.1, s__Ruminococcus_D albus_B, 95.0, 77.19, 0.17; GCF_900104495.1, s__, 95.0, 76.94, 0.12; GCA_000434695.1, s__, 95.0, 76.9, 0.1; GCA_002371625.1, s__Ruminococcus_D sp1, 95.0, 76.89, 0.14; GCA_002351065.1, s__, 95.0, 76.76, 0.08; GCF_000179635.2, s__Ruminococcus_D albus, 95.0, 76.7, 0.18; GCF_000178155.2, s__Ruminococcus_D albus_C, 95.0, 76.69, 0.16; GCF_900119155.1, s__, 95.0, 76.64, 0.14; GCF_000526775.1, s__Ruminococcus_D albus_A, 95.0, 76.55, 0.19; GCF_000621805.1, s__, 95.0, 76.5, 0.15; UBA9242, s__, 95.0, 76.33, 0.12	80.6	0.964778
RUG14273	Stewart et al.	528_0	528	86.57	1.34	No	d__Bacteria;p__Firmicutes_A;c__Clostridia;o__Oscillospirales;f__Ruminococcaceae;g__Ruminococcus_D;s__	d__Bacteria;p__Firmicutes;c__Clostridia;o__Oscillospirales;f__Ruminococcaceae;g__Ruminococcus;s__	GCF_900119155.1	d__Bacteria;p__Firmicutes_A;c__Clostridia;o__Oscillospirales;f__Ruminococcaceae;g__Ruminococcus_D;s__	78.36	0.29			Placement	taxonomic classification fully defined by topology	GCA_000434695.1, s__, 95.0, 77.88, 0.15; GCF_000686125.1, s__, 95.0, 77.38, 0.13; GCF_900109655.1, s__Ruminococcus_D albus_B, 95.0, 77.26, 0.13; GCF_900112155.1, s__Ruminococcus_D albus_D, 95.0, 76.94, 0.13; GCF_000178155.2, s__Ruminococcus_D albus_C, 95.0, 76.84, 0.13; GCF_900104495.1, s__, 95.0, 76.82, 0.1; GCF_000526775.1, s__Ruminococcus_D albus_A, 95.0, 76.77, 0.15; GCA_002371625.1, s__Ruminococcus_D sp1, 95.0, 76.76, 0.08; GCF_000179635.2, s__Ruminococcus_D albus, 95.0, 76.71, 0.13; GCF_000621805.1, s__, 95.0, 76.48, 0.08; GCA_002391065.1, s__, 95.0, 76.37, 0.08; UBA9242, s__, 95.0, 76.21, 0.09; GCF_000723465.1, s__Ruminococcus_D bicirculans, 95.0, 76.2, 0.09	83	0.962836
RMAG848	Current Study	529_0	529	77.92	0.23	No	d__Bacteria;p__Firmicutes_A;c__Clostridia;o__Oscillospirales;f__Ruminococcaceae;g__CAG-353;s__	d__Bacteria;p__Firmicutes;c__Clostridia;o__Oscillospirales;f__Ruminococcaceae;g__CAG-353;s__	GCA_002395525.1	d__Bacteria;p__Firmicutes_A;c__Clostridia;o__Oscillospirales;f__Ruminococcaceae;g__CAG-353;s__	77.65	0.22			Placement	taxonomic classification fully defined by topology	GCA_900066885.1, s__, 95.0, 77.23, 0.17	79.58	0.926816
RUG12814	Stewart et al.	530_0	530	80.11	3.8	No	d__Bacteria;p__Firmicutes_A;c__Clostridia;o__Oscillospirales;f__Ruminococcaceae;g__CAG-353;s__	d__Bacteria;p__Firmicutes;c__Clostridia;o__Oscillospirales;f__Ruminococcaceae;g__CAG-353;s__	GCA_002395525.1	d__Bacteria;p__Firmicutes_A;c__Clostridia;o__Oscillospirales;f__Ruminococcaceae;g__CAG-353;s__	76.87	0.17			Placement	taxonomic classification fully defined by topology	GCA_900066885.1, s__, 95.0, 76.87, 0.15	61.41	0.925423
RMAG657	Current Study	531_1	531	75.77	1.7	No	d__Bacteria;p__Firmicutes_A;c__Clostridia;o__Oscillospirales;f__Ruminococcaceae;g__Ruminococcus_D;s__	d__Bacteria;p__Firmicutes;c__Clostridia;o__Oscillospirales;f__Ruminococcaceae;g__Ruminococcus;s__	GCF_000686125.1	d__Bacteria;p__Firmicutes_A;c__Clostridia;o__Oscillospirales;f__Ruminococcaceae;g__Ruminococcus_D;s__	79.14	0.42			Placement	taxonomic classification fully defined by topology	GCA_002391065.1, s__, 95.0, 76.81, 0.14	64.99	0.958033
RUG12579	Stewart et al.	531_1	531	97.15	0	Yes	d__Bacteria;p__Firmicutes_A;c__Clostridia;o__Oscillospirales;f__Ruminococcaceae;g__Ruminococcus_D;s__	d__Bacteria;p__Firmicutes;c__Clostridia;o__Oscillospirales;f__Ruminococcaceae;g__Ruminococcus;s__	GCF_000686125.1	d__Bacteria;p__Firmicutes_A;c__Clostridia;o__Oscillospirales;f__Ruminococcaceae;g__Ruminococcus_D;s__	79.7	0.41			Placement	taxonomic classification fully defined by topology	GCF_000723465.1, s__Ruminococcus_D bicirculans, 95.0, 78.9, 0.1; GCF_000178155.2, s__Ruminococcus_D albus_C, 95.0, 78.48, 0.11; GCF_900119155.1, s__, 95.0, 78.35, 0.08; UBA9242, s__, 95.0, 77.74, 0.06; GCA_002351065.1, s__, 95.0, 77.72, 0.06; GCF_900112155.1, s__Ruminococcus_D albus_D, 95.0, 77.69, 0.1; GCF_000179635.2, s__Ruminococcus_D albus, 95.0, 77.66, 0.1; GCF_900109655.1, s__Ruminococcus_D albus_B, 95.0, 77.52, 0.09; GCF_000526775.1, s__Ruminococcus_D albus_A, 95.0, 77.26, 0.1; GCF_900104495.1, s__, 95.0, 77.23, 0.08; GCA_000434695.1, s__, 95.0, 77.13, 0.07; GCA_002391065.1, s__, 95.0, 77.05, 0.11; GCF_000621805.1, s__, 95.0, 76.95, 0.08; GCA_002371625.1, s__Ruminococcus_D sp1, 95.0, 76.51, 0.08; GCA_002368715.1, s__, 95.0, 76.4, 0.06	98.21	0.961429
RUG14181	Stewart et al.	531_1	531	84.62	1.01	No	d__Bacteria;p__Firmicutes_A;c__Clostridia;o__Oscillospirales;f__Ruminococcaceae;g__Ruminococcus_D;s__	d__Bacteria;p__Firmicutes;c__Clostridia;o__Oscillospirales;f__Ruminococcaceae;g__Ruminococcus;s__	GCF_000686125.1	d__Bacteria;p__Firmicutes_A;c__Clostridia;o__Oscillospirales;f__Ruminococcaceae;g__Ruminococcus_D;s__	78.5	0.42			Placement	taxonomic classification fully defined by topology	GCA_002391065.1, s__, 95.0, 77.0, 0.09; GCF_000179635.2, s__Ruminococcus_D albus, 95.0, 76.66, 0.1; GCF_000178155.2, s__Ruminococcus_D albus_C, 95.0, 76.63, 0.12; GCF_000526775.1, s__Ruminococcus_D albus_A, 95.0, 76.6, 0.1; GCF_000723465.1, s__Ruminococcus_D bicirculans, 95.0, 76.56, 0.1; GCF_900112155.1, s__Ruminococcus_D albus_D, 95.0, 76.39, 0.1; GCA_002371625.1, s__Ruminococcus_D sp1, 95.0, 76.38, 0.1	73.7	0.959475
RMAG261	Current Study	532_1	532	83.59	1.34	No	d__Bacteria;p__Firmicutes_A;c__Clostridia;o__Oscillospirales;f__Ruminococcaceae;g__Ruminococcus_D;s__	d__Bacteria;p__Firmicutes;c__Clostridia;o__Oscillospirales;f__Ruminococcaceae;g__Ruminococcus;s__	GCF_000686125.1	d__Bacteria;p__Firmicutes_A;c__Clostridia;o__Oscillospirales;f__Ruminococcaceae;g__Ruminococcus_D;s__	83.24	0.77			Placement	taxonomic classification fully defined by topology	GCF_000179635.2, s__Ruminococcus_D albus, 95.0, 78.05, 0.16; GCF_000526775.1, s__Ruminococcus_D albus_A, 95.0, 77.72, 0.17; GCF_900119155.1, s__, 95.0, 77.61, 0.15; GCF_900109655.1, s__Ruminococcus_D albus_B, 95.0, 77.6, 0.18; GCF_000723465.1, s__Ruminococcus_D bicirculans, 95.0, 77.4, 0.14; GCF_000621805.1, s__, 95.0, 77.26, 0.1; GCA_002368715.1, s__, 95.0, 77.25, 0.12; GCF_900112155.1, s__Ruminococcus_D albus_D, 95.0, 77.24, 0.19; GCF_000178155.2, s__Ruminococcus_D albus_C, 95.0, 77.22, 0.16; GCF_900104495.1, s__, 95.0, 77.04, 0.13; GCA_002391065.1, s__, 95.0, 76.89, 0.14; UBA9242, s__, 95.0, 76.68, 0.11; GCA_000434695.1, s__, 95.0, 76.66, 0.13; GCA_002371625.1, s__Ruminococcus_D sp1, 95.0, 76.59, 0.11	83.26	0.982656
RUG13257	Stewart et al.	532_1	532	95.91	1.85	Yes	d__Bacteria;p__Firmicutes_A;c__Clostridia;o__Oscillospirales;f__Ruminococcaceae;g__Ruminococcus_D;s__	d__Bacteria;p__Firmicutes;c__Clostridia;o__Oscillospirales;f__Ruminococcaceae;g__Ruminococcus;s__	GCF_000686125.1	d__Bacteria;p__Firmicutes_A;c__Clostridia;o__Oscillospirales;f__Ruminococcaceae;g__Ruminococcus_D;s__	83.7	0.72			Placement	taxonomic classification fully defined by topology	GCF_900119155.1, s__, 95.0, 78.65, 0.17; GCF_000178155.2, s__Ruminococcus_D albus_C, 95.0, 77.92, 0.16; GCF_000179635.2, s__Ruminococcus_D albus, 95.0, 77.77, 0.15; GCF_900112155.1, s__Ruminococcus_D albus_D, 95.0, 77.56, 0.16; GCF_000621805.1, s__, 95.0, 77.54, 0.1; GCF_900109655.1, s__Ruminococcus_D albus_B, 95.0, 77.51, 0.17; GCF_000526775.1, s__Ruminococcus_D albus_A, 95.0, 77.45, 0.17; GCA_002368715.1, s__, 95.0, 77.35, 0.1; GCA_002391065.1, s__, 95.0, 77.32, 0.13; GCA_000434695.1, s__, 95.0, 77.26, 0.1; GCF_900104495.1, s__, 95.0, 77.23, 0.13; GCF_000723465.1, s__Ruminococcus_D bicirculans, 95.0, 77.18, 0.14; GCA_002351065.1, s__, 95.0, 76.81, 0.08; UBA9242, s__, 95.0, 76.62, 0.1; GCA_002371625.1, s__Ruminococcus_D sp1, 95.0, 76.62, 0.1	95.37	0.981669
2563366504	Hungate	533_0	533	97.32	0	Yes	d__Bacteria;p__Firmicutes_A;c__Clostridia;o__Oscillospirales;f__Ruminococcaceae;g__Ruminococcus_D;s__GCF_000686125.1	d__Bacteria;p__Firmicutes;c__Clostridia;o__Oscillospirales;f__Ruminococcaceae;g__Ruminococcus;s__GCF_000686125.1	GCF_000686125.1	d__Bacteria;p__Firmicutes_A;c__Clostridia;o__Oscillospirales;f__Ruminococcaceae;g__Ruminococcus_D;s__	100	1	GCF_000686125.1	d__Bacteria;p__Firmicutes_A;c__Clostridia;o__Oscillospirales;f__Ruminococcaceae;g__Ruminococcus_D;s__	ANI/Placement	topological placement and ANI have congruent species assignments	GCF_000723465.1, s__Ruminococcus_D bicirculans, 95.0, 78.93, 0.12; GCF_000179635.2, s__Ruminococcus_D albus, 95.0, 78.77, 0.16; GCF_900119155.1, s__, 95.0, 78.68, 0.15; GCF_000178155.2, s__Ruminococcus_D albus_C, 95.0, 78.38, 0.14; GCF_000621805.1, s__, 95.0, 78.31, 0.09; GCF_000526775.1, s__Ruminococcus_D albus_A, 95.0, 78.18, 0.14; GCA_002391065.1, s__, 95.0, 77.83, 0.11; GCF_900109655.1, s__Ruminococcus_D albus_B, 95.0, 77.69, 0.13; GCF_900104495.1, s__, 95.0, 77.58, 0.12; GCF_900112155.1, s__Ruminococcus_D albus_D, 95.0, 77.57, 0.15; GCA_002351065.1, s__, 95.0, 77.16, 0.05; GCA_000434695.1, s__, 95.0, 77.02, 0.09; GCA_002371625.1, s__Ruminococcus_D sp1, 95.0, 76.99, 0.1; UBA9242, s__, 95.0, 76.92, 0.07; GCA_002368715.1, s__, 95.0, 76.63, 0.09	98.59
RUG10798	Stewart et al.	534_1	534	98.63	1.37	Yes	d__Bacteria;p__Firmicutes_A;c__Clostridia;o__Oscillospirales;f__Ruminococcaceae;g__Ruminococcus_D;s__UBA9242	d__Bacteria;p__Firmicutes;c__Clostridia;o__Oscillospirales;f__Ruminococcaceae;g__Ruminococcus;s__UBA9242	UBA9242	d__Bacteria;p__Firmicutes_A;c__Clostridia;o__Oscillospirales;f__Ruminococcaceae;g__Ruminococcus_D;s__	99.24	0.62	UBA9242	d__Bacteria;p__Firmicutes_A;c__Clostridia;o__Oscillospirales;f__Ruminococcaceae;g__Ruminococcus_D;s__	ANI/Placement	topological placement and ANI have congruent species assignments	GCF_000178155.2, s__Ruminococcus_D albus_C, 95.0, 89.8, 0.69; GCF_000179635.2, s__Ruminococcus_D albus, 95.0, 80.56, 0.4; GCF_900112155.1, s__Ruminococcus_D albus_D, 95.0, 80.27, 0.4; GCF_000526775.1, s__Ruminococcus_D albus_A, 95.0, 80.13, 0.38; GCF_900109655.1, s__Ruminococcus_D albus_B, 95.0, 80.04, 0.4; GCF_900119155.1, s__, 95.0, 78.81, 0.15; GCF_000686125.1, s__, 95.0, 77.88, 0.13; GCF_000621805.1, s__, 95.0, 77.72, 0.08; GCF_000723465.1, s__Ruminococcus_D bicirculans, 95.0, 77.51, 0.1; GCF_900104495.1, s__, 95.0, 77.24, 0.09; GCA_002391065.1, s__, 95.0, 77.19, 0.09; GCA_000434695.1, s__, 95.0, 77.16, 0.1; GCA_002351065.1, s__, 95.0, 76.99, 0.05; GCA_002368715.1, s__, 95.0, 76.66, 0.07; GCA_002371625.1, s__Ruminococcus_D sp1, 95.0, 76.62, 0.08	96.86
RUG13205	Stewart et al.	534_1	534	93.84	0.68	No	d__Bacteria;p__Firmicutes_A;c__Clostridia;o__Oscillospirales;f__Ruminococcaceae;g__Ruminococcus_D;s__UBA9242	d__Bacteria;p__Firmicutes;c__Clostridia;o__Oscillospirales;f__Ruminococcaceae;g__Ruminococcus;s__UBA9242	UBA9242	d__Bacteria;p__Firmicutes_A;c__Clostridia;o__Oscillospirales;f__Ruminococcaceae;g__Ruminococcus_D;s__	97.29	0.74	UBA9242	d__Bacteria;p__Firmicutes_A;c__Clostridia;o__Oscillospirales;f__Ruminococcaceae;g__Ruminococcus_D;s__	ANI/Placement	topological placement and ANI have congruent species assignments	GCF_000178155.2, s__Ruminococcus_D albus_C, 95.0, 89.87, 0.79; GCF_000179635.2, s__Ruminococcus_D albus, 95.0, 80.01, 0.44; GCF_900112155.1, s__Ruminococcus_D albus_D, 95.0, 79.91, 0.47; GCF_000526775.1, s__Ruminococcus_D albus_A, 95.0, 79.9, 0.45; GCF_900109655.1, s__Ruminococcus_D albus_B, 95.0, 79.77, 0.47; GCF_900119155.1, s__, 95.0, 78.3, 0.16; GCF_000686125.1, s__, 95.0, 77.77, 0.14; GCF_000723465.1, s__Ruminococcus_D bicirculans, 95.0, 77.69, 0.11; GCF_000621805.1, s__, 95.0, 77.47, 0.09; GCF_900104495.1, s__, 95.0, 77.33, 0.1; GCA_002351065.1, s__, 95.0, 77.08, 0.06; GCA_002371625.1, s__Ruminococcus_D sp1, 95.0, 77.07, 0.09; GCA_002391065.1, s__, 95.0, 77.01, 0.09; GCA_000434695.1, s__, 95.0, 76.96, 0.1; GCA_002368715.1, s__, 95.0, 76.51, 0.08	88.76
RMAG2162	Current Study	535_1	535	88.37	0	No	d__Bacteria;p__Firmicutes_A;c__Clostridia;o__Oscillospirales;f__Ruminococcaceae;g__Ruminococcus_D;s__Ruminococcus_D albus	d__Bacteria;p__Firmicutes;c__Clostridia;o__Oscillospirales;f__Ruminococcaceae;g__Ruminococcus;s__Ruminococcus albus	GCF_000179635.2	d__Bacteria;p__Firmicutes_A;c__Clostridia;o__Oscillospirales;f__Ruminococcaceae;g__Ruminococcus_D;s__Ruminococcus_D albus	98.33	0.94	GCF_000179635.2	d__Bacteria;p__Firmicutes_A;c__Clostridia;o__Oscillospirales;f__Ruminococcaceae;g__Ruminococcus_D;s__Ruminococcus_D albus	ANI/Placement	topological placement and ANI have congruent species assignments	GCF_000526775.1, s__Ruminococcus_D albus_A, 95.0, 86.35, 0.73; GCF_900109655.1, s__Ruminococcus_D albus_B, 95.0, 83.86, 0.7; GCF_900112155.1, s__Ruminococcus_D albus_D, 95.0, 83.78, 0.73; GCF_000178155.2, s__Ruminococcus_D albus_C, 95.0, 80.3, 0.45; UBA9242, s__, 95.0, 79.49, 0.34; GCF_900119155.1, s__, 95.0, 77.76, 0.16; GCF_000686125.1, s__, 95.0, 77.31, 0.14; GCF_000723465.1, s__Ruminococcus_D bicirculans, 95.0, 77.1, 0.12; GCF_000621805.1, s__, 95.0, 76.97, 0.1; GCF_900104495.1, s__, 95.0, 76.93, 0.12; GCA_000434695.1, s__, 95.0, 76.91, 0.09; GCA_002371625.1, s__Ruminococcus_D sp1, 95.0, 76.9, 0.1; GCA_002391065.1, s__, 95.0, 76.85, 0.12; GCA_002368715.1, s__, 95.0, 76.35, 0.1; GCA_002351065.1, s__, 95.0, 76.35, 0.07	76.86
RMAG2174	Current Study	535_1	535	91.55	2.05	Yes	d__Bacteria;p__Firmicutes_A;c__Clostridia;o__Oscillospirales;f__Ruminococcaceae;g__Ruminococcus_D;s__Ruminococcus_D albus	d__Bacteria;p__Firmicutes;c__Clostridia;o__Oscillospirales;f__Ruminococcaceae;g__Ruminococcus;s__Ruminococcus albus	GCF_000179635.2	d__Bacteria;p__Firmicutes_A;c__Clostridia;o__Oscillospirales;f__Ruminococcaceae;g__Ruminococcus_D;s__Ruminococcus_D albus	98.34	0.95	GCF_000179635.2	d__Bacteria;p__Firmicutes_A;c__Clostridia;o__Oscillospirales;f__Ruminococcaceae;g__Ruminococcus_D;s__Ruminococcus_D albus	ANI/Placement	topological placement and ANI have congruent species assignments	GCF_000526775.1, s__Ruminococcus_D albus_A, 95.0, 86.23, 0.75; GCF_900109655.1, s__Ruminococcus_D albus_B, 95.0, 83.66, 0.71; GCF_900112155.1, s__Ruminococcus_D albus_D, 95.0, 83.56, 0.73; GCF_000178155.2, s__Ruminococcus_D albus_C, 95.0, 80.18, 0.46; UBA9242, s__, 95.0, 79.47, 0.32; GCF_900119155.1, s__, 95.0, 77.58, 0.16; GCA_002391065.1, s__, 95.0, 77.47, 0.11; GCF_000621805.1, s__, 95.0, 77.2, 0.1; GCF_000686125.1, s__, 95.0, 77.17, 0.13; GCF_000723465.1, s__Ruminococcus_D bicirculans, 95.0, 77.0, 0.12; GCA_000434695.1, s__, 95.0, 76.89, 0.08; GCF_900104495.1, s__, 95.0, 76.69, 0.1; GCA_002371625.1, s__Ruminococcus_D sp1, 95.0, 76.62, 0.09; GCA_002368715.1, s__, 95.0, 76.45, 0.08	79.54
RMAG2565	Current Study	535_1	535	95.05	0.86	Yes	d__Bacteria;p__Firmicutes_A;c__Clostridia;o__Oscillospirales;f__Ruminococcaceae;g__Ruminococcus_D;s__Ruminococcus_D albus	d__Bacteria;p__Firmicutes;c__Clostridia;o__Oscillospirales;f__Ruminococcaceae;g__Ruminococcus;s__Ruminococcus albus	GCF_000179635.2	d__Bacteria;p__Firmicutes_A;c__Clostridia;o__Oscillospirales;f__Ruminococcaceae;g__Ruminococcus_D;s__Ruminococcus_D albus	98.21	0.95	GCF_000179635.2	d__Bacteria;p__Firmicutes_A;c__Clostridia;o__Oscillospirales;f__Ruminococcaceae;g__Ruminococcus_D;s__Ruminococcus_D albus	ANI/Placement	topological placement and ANI have congruent species assignments	GCF_000526775.1, s__Ruminococcus_D albus_A, 95.0, 86.05, 0.73; GCF_900112155.1, s__Ruminococcus_D albus_D, 95.0, 83.64, 0.71; GCF_900109655.1, s__Ruminococcus_D albus_B, 95.0, 83.48, 0.69; GCF_000178155.2, s__Ruminococcus_D albus_C, 95.0, 80.22, 0.45; UBA9242, s__, 95.0, 79.43, 0.33; GCF_000621805.1, s__, 95.0, 77.71, 0.08; GCF_900119155.1, s__, 95.0, 77.69, 0.15; GCF_000686125.1, s__, 95.0, 77.2, 0.13; GCA_002391065.1, s__, 95.0, 77.07, 0.1; GCF_900104495.1, s__, 95.0, 76.87, 0.1; GCF_000723465.1, s__Ruminococcus_D bicirculans, 95.0, 76.86, 0.11; GCA_002368715.1, s__, 95.0, 76.77, 0.08; GCA_000434695.1, s__, 95.0, 76.48, 0.08; GCA_002371625.1, s__Ruminococcus_D sp1, 95.0, 76.38, 0.09; GCA_002351065.1, s__, 95.0, 76.26, 0.06	78.97
RMAG1053	Current Study	536_1	536	95.42	0	Yes	d__Bacteria;p__Firmicutes_A;c__Clostridia;o__Oscillospirales;f__Ruminococcaceae;g__Ruminococcus_D;s__Ruminococcus_D albus_A	d__Bacteria;p__Firmicutes;c__Clostridia;o__Oscillospirales;f__Ruminococcaceae;g__Ruminococcus;s__Ruminococcus albus	GCF_000526775.1	d__Bacteria;p__Firmicutes_A;c__Clostridia;o__Oscillospirales;f__Ruminococcaceae;g__Ruminococcus_D;s__Ruminococcus_D albus_A	97.46	0.95	GCF_000526775.1	d__Bacteria;p__Firmicutes_A;c__Clostridia;o__Oscillospirales;f__Ruminococcaceae;g__Ruminococcus_D;s__Ruminococcus_D albus_A	ANI/Placement	topological placement and ANI have congruent species assignments	GCF_900109655.1, s__Ruminococcus_D albus_B, 95.0, 88.1, 0.84; GCF_900112155.1, s__Ruminococcus_D albus_D, 95.0, 87.93, 0.86; GCF_000179635.2, s__Ruminococcus_D albus, 95.0, 86.21, 0.72; GCF_000178155.2, s__Ruminococcus_D albus_C, 95.0, 80.22, 0.46; UBA9242, s__, 95.0, 79.26, 0.32; GCF_900119155.1, s__, 95.0, 78.58, 0.17; GCF_000686125.1, s__, 95.0, 78.04, 0.13; GCF_000621805.1, s__, 95.0, 77.99, 0.09; GCF_900104495.1, s__, 95.0, 77.4, 0.12; GCA_000434695.1, s__, 95.0, 77.33, 0.09; GCF_000723465.1, s__Ruminococcus_D bicirculans, 95.0, 77.24, 0.13; GCA_002391065.1, s__, 95.0, 77.15, 0.1; GCA_002371625.1, s__Ruminococcus_D sp1, 95.0, 76.76, 0.09; GCA_002368715.1, s__, 95.0, 76.74, 0.08; GCA_002351065.1, s__, 95.0, 76.32, 0.06	83.06
2540341206	Hungate	536_1	536	99.32	2.05	Yes	d__Bacteria;p__Firmicutes_A;c__Clostridia;o__Oscillospirales;f__Ruminococcaceae;g__Ruminococcus_D;s__Ruminococcus_D albus_A	d__Bacteria;p__Firmicutes;c__Clostridia;o__Oscillospirales;f__Ruminococcaceae;g__Ruminococcus;s__Ruminococcus albus	GCF_000526775.1	d__Bacteria;p__Firmicutes_A;c__Clostridia;o__Oscillospirales;f__Ruminococcaceae;g__Ruminococcus_D;s__Ruminococcus_D albus_A	100	1	GCF_000526775.1	d__Bacteria;p__Firmicutes_A;c__Clostridia;o__Oscillospirales;f__Ruminococcaceae;g__Ruminococcus_D;s__Ruminococcus_D albus_A	ANI/Placement	topological placement and ANI have congruent species assignments	GCF_900109655.1, s__Ruminococcus_D albus_B, 95.0, 88.2, 0.7; GCF_900112155.1, s__Ruminococcus_D albus_D, 95.0, 87.99, 0.73; GCF_000179635.2, s__Ruminococcus_D albus, 95.0, 87.33, 0.66; GCF_000178155.2, s__Ruminococcus_D albus_C, 95.0, 80.39, 0.39; UBA9242, s__, 95.0, 79.29, 0.26; GCF_900119155.1, s__, 95.0, 78.81, 0.15; GCF_000723465.1, s__Ruminococcus_D bicirculans, 95.0, 78.3, 0.11; GCF_000686125.1, s__, 95.0, 78.13, 0.12; GCF_000621805.1, s__, 95.0, 78.1, 0.09; GCA_000434695.1, s__, 95.0, 77.51, 0.07; GCF_900104495.1, s__, 95.0, 77.5, 0.1; GCA_002391065.1, s__, 95.0, 77.22, 0.09; GCA_002368715.1, s__, 95.0, 76.67, 0.07; GCA_002371625.1, s__Ruminococcus_D sp1, 95.0, 76.44, 0.07; GCA_002351065.1, s__, 95.0, 76.25, 0.05	97.68
RUG10686	Stewart et al.	536_1	536	98.63	0.68	Yes	d__Bacteria;p__Firmicutes_A;c__Clostridia;o__Oscillospirales;f__Ruminococcaceae;g__Ruminococcus_D;s__Ruminococcus_D albus_A	d__Bacteria;p__Firmicutes;c__Clostridia;o__Oscillospirales;f__Ruminococcaceae;g__Ruminococcus;s__Ruminococcus albus	GCF_000526775.1	d__Bacteria;p__Firmicutes_A;c__Clostridia;o__Oscillospirales;f__Ruminococcaceae;g__Ruminococcus_D;s__Ruminococcus_D albus_A	97.68	0.91	GCF_000526775.1	d__Bacteria;p__Firmicutes_A;c__Clostridia;o__Oscillospirales;f__Ruminococcaceae;g__Ruminococcus_D;s__Ruminococcus_D albus_A	ANI/Placement	topological placement and ANI have congruent species assignments	GCF_900109655.1, s__Ruminococcus_D albus_B, 95.0, 88.0, 0.83; GCF_900112155.1, s__Ruminococcus_D albus_D, 95.0, 88.0, 0.84; GCF_000179635.2, s__Ruminococcus_D albus, 95.0, 86.41, 0.7; GCF_000178155.2, s__Ruminococcus_D albus_C, 95.0, 80.45, 0.45; UBA9242, s__, 95.0, 79.46, 0.31; GCF_900119155.1, s__, 95.0, 78.76, 0.18; GCF_000686125.1, s__, 95.0, 78.55, 0.14; GCF_000621805.1, s__, 95.0, 77.82, 0.09; GCA_000434695.1, s__, 95.0, 77.67, 0.08; GCF_000723465.1, s__Ruminococcus_D bicirculans, 95.0, 77.66, 0.11; GCA_002391065.1, s__, 95.0, 77.35, 0.1; GCF_900104495.1, s__, 95.0, 77.09, 0.11; GCA_002351065.1, s__, 95.0, 76.87, 0.06; GCA_002371625.1, s__Ruminococcus_D sp1, 95.0, 76.68, 0.09; GCA_002368715.1, s__, 95.0, 76.49, 0.08	96.01
2593339152	Hungate	537_1	537	100	0	Yes	d__Bacteria;p__Firmicutes_A;c__Clostridia;o__Oscillospirales;f__Ruminococcaceae;g__Ruminococcus_D;s__Ruminococcus_D albus_D	d__Bacteria;p__Firmicutes;c__Clostridia;o__Oscillospirales;f__Ruminococcaceae;g__Ruminococcus;s__Ruminococcus albus	GCF_900112155.1	d__Bacteria;p__Firmicutes_A;c__Clostridia;o__Oscillospirales;f__Ruminococcaceae;g__Ruminococcus_D;s__Ruminococcus_D albus_D	100	0.99	GCF_900112155.1	d__Bacteria;p__Firmicutes_A;c__Clostridia;o__Oscillospirales;f__Ruminococcaceae;g__Ruminococcus_D;s__Ruminococcus_D albus_D	ANI/Placement	topological placement and ANI have congruent species assignments	GCF_900109655.1, s__Ruminococcus_D albus_B, 95.0, 92.51, 0.75; GCF_000526775.1, s__Ruminococcus_D albus_A, 95.0, 87.92, 0.75; GCF_000179635.2, s__Ruminococcus_D albus, 95.0, 84.29, 0.61; GCF_000178155.2, s__Ruminococcus_D albus_C, 95.0, 80.19, 0.39; UBA9242, s__, 95.0, 79.19, 0.27; GCF_900119155.1, s__, 95.0, 78.54, 0.17; GCF_000621805.1, s__, 95.0, 77.84, 0.09; GCF_000686125.1, s__, 95.0, 77.63, 0.12; GCF_000723465.1, s__Ruminococcus_D bicirculans, 95.0, 77.47, 0.11; GCA_000434695.1, s__, 95.0, 77.21, 0.08; GCF_900104495.1, s__, 95.0, 77.16, 0.1; GCA_002391065.1, s__, 95.0, 77.09, 0.09; GCA_002351065.1, s__, 95.0, 77.0, 0.05; GCA_002368715.1, s__, 95.0, 76.87, 0.07; GCA_002371625.1, s__Ruminococcus_D sp1, 95.0, 76.55, 0.08	97.68
2651870358	Hungate	537_2	537	100	0	Yes	d__Bacteria;p__Firmicutes_A;c__Clostridia;o__Oscillospirales;f__Ruminococcaceae;g__Ruminococcus_D;s__Ruminococcus_D albus_B	d__Bacteria;p__Firmicutes;c__Clostridia;o__Oscillospirales;f__Ruminococcaceae;g__Ruminococcus;s__Ruminococcus albus	GCF_900109655.1	d__Bacteria;p__Firmicutes_A;c__Clostridia;o__Oscillospirales;f__Ruminococcaceae;g__Ruminococcus_D;s__Ruminococcus_D albus_B	100	1	GCF_900109655.1	d__Bacteria;p__Firmicutes_A;c__Clostridia;o__Oscillospirales;f__Ruminococcaceae;g__Ruminococcus_D;s__Ruminococcus_D albus_B	ANI/Placement	topological placement and ANI have congruent species assignments	GCF_900112155.1, s__Ruminococcus_D albus_D, 95.0, 92.5, 0.81; GCF_000526775.1, s__Ruminococcus_D albus_A, 95.0, 88.11, 0.79; GCF_000179635.2, s__Ruminococcus_D albus, 95.0, 83.97, 0.62; GCF_000178155.2, s__Ruminococcus_D albus_C, 95.0, 80.49, 0.41; UBA9242, s__, 95.0, 79.17, 0.3; GCF_900119155.1, s__, 95.0, 78.47, 0.18; GCF_000621805.1, s__, 95.0, 77.92, 0.1; GCF_000686125.1, s__, 95.0, 77.79, 0.13; GCF_000723465.1, s__Ruminococcus_D bicirculans, 95.0, 77.7, 0.11; GCF_900104495.1, s__, 95.0, 77.44, 0.12; GCA_002391065.1, s__, 95.0, 77.36, 0.1; GCA_000434695.1, s__, 95.0, 77.02, 0.09; GCA_002371625.1, s__Ruminococcus_D sp1, 95.0, 76.8, 0.08; GCA_002351065.1, s__, 95.0, 76.79, 0.05; GCA_002368715.1, s__, 95.0, 76.56, 0.07	97.66
RMAG40	Current Study	538_1	538	96.04	1.36	No	d__Bacteria;p__Firmicutes_A;c__Clostridia;o__Oscillospirales;f__Ruminococcaceae;g__Ruminococcus_D;s__	d__Bacteria;p__Firmicutes;c__Clostridia;o__Oscillospirales;f__Ruminococcaceae;g__Ruminococcus;s__	GCF_000179635.2	d__Bacteria;p__Firmicutes_A;c__Clostridia;o__Oscillospirales;f__Ruminococcaceae;g__Ruminococcus_D;s__Ruminococcus_D albus	80.24	0.41			Placement	taxonomic classification fully defined by topology	GCF_000526775.1, s__Ruminococcus_D albus_A, 95.0, 80.15, 0.46; GCF_900109655.1, s__Ruminococcus_D albus_B, 95.0, 80.12, 0.46; GCF_900112155.1, s__Ruminococcus_D albus_D, 95.0, 80.03, 0.48; GCF_000178155.2, s__Ruminococcus_D albus_C, 95.0, 79.94, 0.44; UBA9242, s__, 95.0, 78.7, 0.32; GCF_900119155.1, s__, 95.0, 78.14, 0.17; GCF_000621805.1, s__, 95.0, 77.76, 0.14; GCF_000686125.1, s__, 95.0, 77.69, 0.18; GCA_002391065.1, s__, 95.0, 77.45, 0.13; GCF_000723465.1, s__Ruminococcus_D bicirculans, 95.0, 77.35, 0.15; GCA_002351065.1, s__, 95.0, 77.29, 0.09; GCF_900104495.1, s__, 95.0, 76.98, 0.12; GCA_002368715.1, s__, 95.0, 76.85, 0.11; GCA_000434695.1, s__, 95.0, 76.82, 0.11; GCA_002371625.1, s__Ruminococcus_D sp1, 95.0, 76.73, 0.13	94.26	0.959727
RMAG69	Current Study	538_1	538	88.95	0.62	No	d__Bacteria;p__Firmicutes_A;c__Clostridia;o__Oscillospirales;f__Ruminococcaceae;g__Ruminococcus_D;s__	d__Bacteria;p__Firmicutes;c__Clostridia;o__Oscillospirales;f__Ruminococcaceae;g__Ruminococcus;s__	GCF_900112155.1	d__Bacteria;p__Firmicutes_A;c__Clostridia;o__Oscillospirales;f__Ruminococcaceae;g__Ruminococcus_D;s__Ruminococcus_D albus_D	79.94	0.46			Placement	taxonomic classification fully defined by topology	GCF_000178155.2, s__Ruminococcus_D albus_C, 95.0, 79.84, 0.43; GCF_000526775.1, s__Ruminococcus_D albus_A, 95.0, 79.79, 0.46; GCF_000179635.2, s__Ruminococcus_D albus, 95.0, 79.76, 0.43; GCF_900109655.1, s__Ruminococcus_D albus_B, 95.0, 79.72, 0.48; UBA9242, s__, 95.0, 78.76, 0.33; GCF_000621805.1, s__, 95.0, 77.8, 0.14; GCF_900119155.1, s__, 95.0, 77.57, 0.15; GCF_000686125.1, s__, 95.0, 77.3, 0.15; GCA_002391065.1, s__, 95.0, 77.17, 0.12; GCA_002371625.1, s__Ruminococcus_D sp1, 95.0, 77.13, 0.12; GCA_002351065.1, s__, 95.0, 77.1, 0.08; GCA_000434695.1, s__, 95.0, 76.93, 0.08; GCF_000723465.1, s__Ruminococcus_D bicirculans, 95.0, 76.8, 0.15; GCF_900104495.1, s__, 95.0, 76.74, 0.11; GCA_002368715.1, s__, 95.0, 76.48, 0.1	77.18	0.958595
RUG13404	Stewart et al.	538_1	538	96.08	0	Yes	d__Bacteria;p__Firmicutes_A;c__Clostridia;o__Oscillospirales;f__Ruminococcaceae;g__Ruminococcus_D;s__	d__Bacteria;p__Firmicutes;c__Clostridia;o__Oscillospirales;f__Ruminococcaceae;g__Ruminococcus;s__	GCF_000526775.1	d__Bacteria;p__Firmicutes_A;c__Clostridia;o__Oscillospirales;f__Ruminococcaceae;g__Ruminococcus_D;s__Ruminococcus_D albus_A	80.18	0.42			Placement	taxonomic classification fully defined by topology	GCF_000179635.2, s__Ruminococcus_D albus, 95.0, 79.93, 0.4; GCF_900109655.1, s__Ruminococcus_D albus_B, 95.0, 79.79, 0.43; GCF_900112155.1, s__Ruminococcus_D albus_D, 95.0, 79.7, 0.43; GCF_000178155.2, s__Ruminococcus_D albus_C, 95.0, 79.54, 0.4; UBA9242, s__, 95.0, 78.79, 0.29; GCF_900119155.1, s__, 95.0, 77.92, 0.15; GCF_000686125.1, s__, 95.0, 77.48, 0.15; GCF_000621805.1, s__, 95.0, 77.3, 0.13; GCF_000723465.1, s__Ruminococcus_D bicirculans, 95.0, 77.2, 0.14; GCA_002391065.1, s__, 95.0, 77.05, 0.13; GCA_002371625.1, s__Ruminococcus_D sp1, 95.0, 76.96, 0.11; GCA_000434695.1, s__, 95.0, 76.94, 0.09; GCF_900104495.1, s__, 95.0, 76.86, 0.12; GCA_002368715.1, s__, 95.0, 76.59, 0.09; GCA_002351065.1, s__, 95.0, 76.32, 0.09	87.59	0.960339
RMAG808	Current Study	539_0	539	93.35	1.71	Yes	d__Bacteria;p__Firmicutes_A;c__Clostridia;o__Oscillospirales;f__Ruminococcaceae;g__Ruminococcus_D;s__	d__Bacteria;p__Firmicutes;c__Clostridia;o__Oscillospirales;f__Ruminococcaceae;g__Ruminococcus;s__	GCF_000526775.1	d__Bacteria;p__Firmicutes_A;c__Clostridia;o__Oscillospirales;f__Ruminococcaceae;g__Ruminococcus_D;s__Ruminococcus_D albus_A	79.6	0.38			Placement	taxonomic classification fully defined by topology	GCF_900112155.1, s__Ruminococcus_D albus_D, 95.0, 79.56, 0.4; GCF_900109655.1, s__Ruminococcus_D albus_B, 95.0, 79.53, 0.41; GCF_000179635.2, s__Ruminococcus_D albus, 95.0, 79.5, 0.35; GCF_000178155.2, s__Ruminococcus_D albus_C, 95.0, 78.65, 0.33; UBA9242, s__, 95.0, 77.77, 0.28; GCF_900119155.1, s__, 95.0, 77.42, 0.16; GCF_000686125.1, s__, 95.0, 77.23, 0.13; GCA_002391065.1, s__, 95.0, 76.92, 0.09; GCA_000434695.1, s__, 95.0, 76.74, 0.07; GCF_900104495.1, s__, 95.0, 76.73, 0.12; GCF_000621805.1, s__, 95.0, 76.7, 0.11; GCF_000723465.1, s__Ruminococcus_D bicirculans, 95.0, 76.63, 0.09; GCA_002368715.1, s__, 95.0, 76.56, 0.09; GCA_002371625.1, s__Ruminococcus_D sp1, 95.0, 76.36, 0.09; GCA_002351065.1, s__, 95.0, 75.84, 0.07	78.67	0.959458
RUG12221	Stewart et al.	540_0	540	96.15	3.36	Yes	d__Bacteria;p__Firmicutes_A;c__Clostridia;o__Oscillospirales;f__Ruminococcaceae;g__Ruminococcus_D;s__	d__Bacteria;p__Firmicutes;c__Clostridia;o__Oscillospirales;f__Ruminococcaceae;g__Ruminococcus;s__	GCF_000179635.2	d__Bacteria;p__Firmicutes_A;c__Clostridia;o__Oscillospirales;f__Ruminococcaceae;g__Ruminococcus_D;s__Ruminococcus_D albus	78.98	0.1			Placement	taxonomic classification fully defined by topology	GCA_000434695.1, s__, 95.0, 77.78, 0.16; GCF_000526775.1, s__Ruminococcus_D albus_A, 95.0, 77.62, 0.1; GCF_900112155.1, s__Ruminococcus_D albus_D, 95.0, 77.57, 0.13; GCF_000178155.2, s__Ruminococcus_D albus_C, 95.0, 77.5, 0.1; GCF_900104495.1, s__, 95.0, 77.42, 0.11; GCF_900109655.1, s__Ruminococcus_D albus_B, 95.0, 77.21, 0.13; GCF_000686125.1, s__, 95.0, 76.97, 0.11; UBA9242, s__, 95.0, 76.56, 0.07; GCA_002368715.1, s__, 95.0, 76.44, 0.05; GCF_000723465.1, s__Ruminococcus_D bicirculans, 95.0, 76.34, 0.06; GCF_000621805.1, s__, 95.0, 76.32, 0.05; GCA_002391065.1, s__, 95.0, 76.01, 0.05	96.29	0.950441
RMAG1120	Current Study	541_0	541	88.48	1.34	No	d__Bacteria;p__Firmicutes_A;c__Clostridia;o__Oscillospirales;f__Ruminococcaceae;g__Ruminococcus_D;s__	d__Bacteria;p__Firmicutes;c__Clostridia;o__Oscillospirales;f__Ruminococcaceae;g__Ruminococcus;s__	GCF_900119155.1	d__Bacteria;p__Firmicutes_A;c__Clostridia;o__Oscillospirales;f__Ruminococcaceae;g__Ruminococcus_D;s__	78.11	0.28			Placement	taxonomic classification fully defined by topology	GCA_000434695.1, s__, 95.0, 77.33, 0.16; GCF_900104495.1, s__, 95.0, 77.16, 0.11; GCF_000686125.1, s__, 95.0, 76.87, 0.13; GCF_000178155.2, s__Ruminococcus_D albus_C, 95.0, 76.86, 0.1; GCF_900112155.1, s__Ruminococcus_D albus_D, 95.0, 76.84, 0.15; GCF_900109655.1, s__Ruminococcus_D albus_B, 95.0, 76.8, 0.14; GCF_000526775.1, s__Ruminococcus_D albus_A, 95.0, 76.64, 0.13; GCF_000179635.2, s__Ruminococcus_D albus, 95.0, 76.51, 0.11; UBA9242, s__, 95.0, 76.43, 0.06; GCA_002391065.1, s__, 95.0, 76.14, 0.07	72.33	0.949891
2593339149	Hungate	542_1	542	97.65	1.34	Yes	d__Bacteria;p__Firmicutes_A;c__Clostridia;o__Oscillospirales;f__Ruminococcaceae;g__Ruminococcus_D;s__GCF_900119155.1	d__Bacteria;p__Firmicutes;c__Clostridia;o__Oscillospirales;f__Ruminococcaceae;g__Ruminococcus;s__GCF_900119155.1	GCF_900119155.1	d__Bacteria;p__Firmicutes_A;c__Clostridia;o__Oscillospirales;f__Ruminococcaceae;g__Ruminococcus_D;s__	100	1	GCF_900119155.1	d__Bacteria;p__Firmicutes_A;c__Clostridia;o__Oscillospirales;f__Ruminococcaceae;g__Ruminococcus_D;s__	ANI/Placement	topological placement and ANI have congruent species assignments	GCF_000179635.2, s__Ruminococcus_D albus, 95.0, 79.79, 0.15; GCF_000178155.2, s__Ruminococcus_D albus_C, 95.0, 79.28, 0.15; GCF_000526775.1, s__Ruminococcus_D albus_A, 95.0, 78.99, 0.16; GCF_000686125.1, s__, 95.0, 78.8, 0.14; GCF_900112155.1, s__Ruminococcus_D albus_D, 95.0, 78.67, 0.17; GCF_900109655.1, s__Ruminococcus_D albus_B, 95.0, 78.54, 0.16; GCA_000434695.1, s__, 95.0, 78.44, 0.16; GCF_000621805.1, s__, 95.0, 78.27, 0.07; GCF_900104495.1, s__, 95.0, 77.65, 0.14; GCF_000723465.1, s__Ruminococcus_D bicirculans, 95.0, 77.57, 0.07; GCA_002351065.1, s__, 95.0, 77.26, 0.04; UBA9242, s__, 95.0, 77.15, 0.1; GCA_002391065.1, s__, 95.0, 77.12, 0.08; GCA_002371625.1, s__Ruminococcus_D sp1, 95.0, 76.68, 0.06; GCA_002368715.1, s__, 95.0, 76.5, 0.07	98.67
2593339151	Hungate	542_1	542	97.65	1.34	Yes	d__Bacteria;p__Firmicutes_A;c__Clostridia;o__Oscillospirales;f__Ruminococcaceae;g__Ruminococcus_D;s__GCF_900119155.1	d__Bacteria;p__Firmicutes;c__Clostridia;o__Oscillospirales;f__Ruminococcaceae;g__Ruminococcus;s__GCF_900119155.1	GCF_900119155.1	d__Bacteria;p__Firmicutes_A;c__Clostridia;o__Oscillospirales;f__Ruminococcaceae;g__Ruminococcus_D;s__	99.98	0.98	GCF_900119155.1	d__Bacteria;p__Firmicutes_A;c__Clostridia;o__Oscillospirales;f__Ruminococcaceae;g__Ruminococcus_D;s__	ANI/Placement	topological placement and ANI have congruent species assignments	GCF_000179635.2, s__Ruminococcus_D albus, 95.0, 79.77, 0.16; GCF_000178155.2, s__Ruminococcus_D albus_C, 95.0, 79.34, 0.16; GCF_000526775.1, s__Ruminococcus_D albus_A, 95.0, 78.83, 0.16; GCF_900112155.1, s__Ruminococcus_D albus_D, 95.0, 78.71, 0.18; GCF_900109655.1, s__Ruminococcus_D albus_B, 95.0, 78.62, 0.15; GCF_000686125.1, s__, 95.0, 78.6, 0.14; GCA_000434695.1, s__, 95.0, 78.48, 0.16; GCF_000621805.1, s__, 95.0, 78.47, 0.07; GCF_900104495.1, s__, 95.0, 77.6, 0.14; GCF_000723465.1, s__Ruminococcus_D bicirculans, 95.0, 77.58, 0.07; UBA9242, s__, 95.0, 77.49, 0.09; GCA_002351065.1, s__, 95.0, 77.34, 0.04; GCA_002391065.1, s__, 95.0, 77.04, 0.08; GCA_002371625.1, s__Ruminococcus_D sp1, 95.0, 76.78, 0.06; GCA_002368715.1, s__, 95.0, 76.58, 0.06	98.67
RUG11149	Stewart et al.	543_0	543	93.98	1.34	Yes	d__Bacteria;p__Firmicutes_A;c__Clostridia;o__Oscillospirales;f__Ruminococcaceae;g__Ruminococcus_D;s__	d__Bacteria;p__Firmicutes;c__Clostridia;o__Oscillospirales;f__Ruminococcaceae;g__Ruminococcus;s__	GCF_900119155.1	d__Bacteria;p__Firmicutes_A;c__Clostridia;o__Oscillospirales;f__Ruminococcaceae;g__Ruminococcus_D;s__	79.11	0.34			Placement	taxonomic classification fully defined by topology	GCA_000434695.1, s__, 95.0, 77.97, 0.23; GCF_900104495.1, s__, 95.0, 77.35, 0.19; GCF_000686125.1, s__, 95.0, 77.11, 0.16; GCF_900109655.1, s__Ruminococcus_D albus_B, 95.0, 77.01, 0.19; GCF_900112155.1, s__Ruminococcus_D albus_D, 95.0, 77.0, 0.17; GCF_000621805.1, s__, 95.0, 76.95, 0.09; GCF_000526775.1, s__Ruminococcus_D albus_A, 95.0, 76.91, 0.14; GCF_000179635.2, s__Ruminococcus_D albus, 95.0, 76.89, 0.15; GCA_002391065.1, s__, 95.0, 76.64, 0.1; GCF_000723465.1, s__Ruminococcus_D bicirculans, 95.0, 76.64, 0.09; GCF_000178155.2, s__Ruminococcus_D albus_C, 95.0, 76.54, 0.14; GCA_002368715.1, s__, 95.0, 76.27, 0.09; UBA9242, s__, 95.0, 76.21, 0.11	89.06	0.946385
RUG12685	Stewart et al.	544_0	544	96.31	0.34	Yes	d__Bacteria;p__Firmicutes_A;c__Clostridia;o__Oscillospirales;f__Ruminococcaceae;g__Ruminococcus_D;s__	d__Bacteria;p__Firmicutes;c__Clostridia;o__Oscillospirales;f__Ruminococcaceae;g__Ruminococcus;s__	GCF_900119155.1	d__Bacteria;p__Firmicutes_A;c__Clostridia;o__Oscillospirales;f__Ruminococcaceae;g__Ruminococcus_D;s__	78.93	0.35			Placement	taxonomic classification fully defined by topology	GCF_900104495.1, s__, 95.0, 77.89, 0.18; GCA_000434695.1, s__, 95.0, 77.73, 0.2; GCF_000179635.2, s__Ruminococcus_D albus, 95.0, 77.46, 0.12; GCF_000178155.2, s__Ruminococcus_D albus_C, 95.0, 77.34, 0.12; GCF_000526775.1, s__Ruminococcus_D albus_A, 95.0, 77.29, 0.12; GCF_900109655.1, s__Ruminococcus_D albus_B, 95.0, 77.16, 0.11; GCF_000686125.1, s__, 95.0, 77.08, 0.14; GCF_900112155.1, s__Ruminococcus_D albus_D, 95.0, 77.07, 0.11; GCF_000621805.1, s__, 95.0, 76.94, 0.07; GCA_002391065.1, s__, 95.0, 76.82, 0.07; GCF_000723465.1, s__Ruminococcus_D bicirculans, 95.0, 76.31, 0.06; UBA9242, s__, 95.0, 76.31, 0.08	93.35	0.954536
RUG11245	Stewart et al.	545_1	545	87.91	0.22	No	d__Bacteria;p__Firmicutes_A;c__Clostridia;o__Oscillospirales;f__DTU089;g__Ruminococcus_E;s__	d__Bacteria;p__Firmicutes;c__Clostridia;o__Oscillospirales;f__DTU089;g__Ruminococcus;s__	GCA_002350765.1	d__Bacteria;p__Firmicutes_A;c__Clostridia;o__Oscillospirales;f__DTU089;g__Ruminococcus_E;s__	80.68	0.67			Placement	taxonomic classification fully defined by topology	GCA_002368625.1, s__, 95.0, 76.9, 0.19	67.79	0.967624
RUG14250	Stewart et al.	545_1	545	94.97	0	Yes	d__Bacteria;p__Firmicutes_A;c__Clostridia;o__Oscillospirales;f__DTU089;g__Ruminococcus_E;s__	d__Bacteria;p__Firmicutes;c__Clostridia;o__Oscillospirales;f__DTU089;g__Ruminococcus;s__	GCA_002350765.1	d__Bacteria;p__Firmicutes_A;c__Clostridia;o__Oscillospirales;f__DTU089;g__Ruminococcus_E;s__	80.95	0.64			Placement	taxonomic classification fully defined by topology	GCA_002368625.1, s__, 95.0, 77.09, 0.21; GCA_002491825.1, s__, 95.0, 76.7, 0.1; UBA11463, s__, 95.0, 76.69, 0.11; GCA_002350785.1, s__, 95.0, 76.53, 0.12; GCF_900100595.1, s__, 95.0, 76.11, 0.1	81.47	0.966414
RMAG108	Current Study	546_1	546	97.09	0.34	Yes	d__Bacteria;p__Firmicutes_A;c__Clostridia;o__Oscillospirales;f__DTU089;g__Ruminococcus_E;s__GCA_002350765.1	d__Bacteria;p__Firmicutes;c__Clostridia;o__Oscillospirales;f__DTU089;g__Ruminococcus;s__GCA_002350765.1	GCA_002350765.1	d__Bacteria;p__Firmicutes_A;c__Clostridia;o__Oscillospirales;f__DTU089;g__Ruminococcus_E;s__	97.41	0.86	GCA_002350765.1	d__Bacteria;p__Firmicutes_A;c__Clostridia;o__Oscillospirales;f__DTU089;g__Ruminococcus_E;s__	ANI/Placement	topological placement and ANI have congruent species assignments	GCA_002368625.1, s__, 95.0, 77.86, 0.18; GCF_900101355.1, s__Ruminococcus_E bromii_A, 95.0, 77.65, 0.08; GCA_002491825.1, s__, 95.0, 76.88, 0.09; UBA8049, s__Ruminococcus_E bromii, 95.0, 76.83, 0.09; GCF_900100595.1, s__, 95.0, 76.83, 0.11; UBA11463, s__, 95.0, 76.78, 0.13; GCA_002350785.1, s__, 95.0, 76.54, 0.09; GCA_000436775.1, s__Ruminococcus_E sp1, 95.0, 76.42, 0.07	96.43
RMAG1755	Current Study	546_1	546	94.41	0.5	Yes	d__Bacteria;p__Firmicutes_A;c__Clostridia;o__Oscillospirales;f__DTU089;g__Ruminococcus_E;s__GCA_002350765.1	d__Bacteria;p__Firmicutes;c__Clostridia;o__Oscillospirales;f__DTU089;g__Ruminococcus;s__GCA_002350765.1	GCA_002350765.1	d__Bacteria;p__Firmicutes_A;c__Clostridia;o__Oscillospirales;f__DTU089;g__Ruminococcus_E;s__	99.94	0.94	GCA_002350765.1	d__Bacteria;p__Firmicutes_A;c__Clostridia;o__Oscillospirales;f__DTU089;g__Ruminococcus_E;s__	ANI/Placement	topological placement and ANI have congruent species assignments	GCA_002368625.1, s__, 95.0, 77.42, 0.16; GCF_900100595.1, s__, 95.0, 77.01, 0.09; UBA11463, s__, 95.0, 76.81, 0.11; GCA_002350785.1, s__, 95.0, 76.77, 0.08; GCA_002491825.1, s__, 95.0, 76.77, 0.1; UBA8049, s__Ruminococcus_E bromii, 95.0, 76.68, 0.09; GCA_000436775.1, s__Ruminococcus_E sp1, 95.0, 76.63, 0.08	94.34
RUG10894	Stewart et al.	546_1	546	98.43	0.34	Yes	d__Bacteria;p__Firmicutes_A;c__Clostridia;o__Oscillospirales;f__DTU089;g__Ruminococcus_E;s__GCA_002350765.1	d__Bacteria;p__Firmicutes;c__Clostridia;o__Oscillospirales;f__DTU089;g__Ruminococcus;s__GCA_002350765.1	GCA_002350765.1	d__Bacteria;p__Firmicutes_A;c__Clostridia;o__Oscillospirales;f__DTU089;g__Ruminococcus_E;s__	97.72	0.82	GCA_002350765.1	d__Bacteria;p__Firmicutes_A;c__Clostridia;o__Oscillospirales;f__DTU089;g__Ruminococcus_E;s__	ANI/Placement	topological placement and ANI have congruent species assignments	GCA_002368625.1, s__, 95.0, 77.38, 0.16; GCF_900101355.1, s__Ruminococcus_E bromii_A, 95.0, 77.09, 0.07; GCA_002491825.1, s__, 95.0, 77.0, 0.09; GCA_002350785.1, s__, 95.0, 76.91, 0.07; UBA8049, s__Ruminococcus_E bromii, 95.0, 76.84, 0.09; UBA11463, s__, 95.0, 76.74, 0.12; GCF_900100595.1, s__, 95.0, 76.69, 0.11; GCA_000436775.1, s__Ruminococcus_E sp1, 95.0, 76.57, 0.07; GCA_002493635.1, s__, 95.0, 76.21, 0.07	97.68
RUG11107	Stewart et al.	546_1	546	97.09	0.67	Yes	d__Bacteria;p__Firmicutes_A;c__Clostridia;o__Oscillospirales;f__DTU089;g__Ruminococcus_E;s__GCA_002350765.1	d__Bacteria;p__Firmicutes;c__Clostridia;o__Oscillospirales;f__DTU089;g__Ruminococcus;s__GCA_002350765.1	GCA_002350765.1	d__Bacteria;p__Firmicutes_A;c__Clostridia;o__Oscillospirales;f__DTU089;g__Ruminococcus_E;s__	99.98	0.91	GCA_002350765.1	d__Bacteria;p__Firmicutes_A;c__Clostridia;o__Oscillospirales;f__DTU089;g__Ruminococcus_E;s__	ANI/Placement	topological placement and ANI have congruent species assignments	GCA_002368625.1, s__, 95.0, 77.49, 0.17; UBA11463, s__, 95.0, 77.26, 0.11; UBA8049, s__Ruminococcus_E bromii, 95.0, 77.0, 0.09; GCA_002491825.1, s__, 95.0, 76.97, 0.1; GCA_002493635.1, s__, 95.0, 76.84, 0.07; GCF_900101355.1, s__Ruminococcus_E bromii_A, 95.0, 76.82, 0.07; GCA_002350785.1, s__, 95.0, 76.82, 0.08; GCF_900100595.1, s__, 95.0, 76.78, 0.09; GCA_000436775.1, s__Ruminococcus_E sp1, 95.0, 76.62, 0.09	96.01
RUG12162	Stewart et al.	546_1	546	89.75	1.87	No	d__Bacteria;p__Firmicutes_A;c__Clostridia;o__Oscillospirales;f__DTU089;g__Ruminococcus_E;s__GCA_002350765.1	d__Bacteria;p__Firmicutes;c__Clostridia;o__Oscillospirales;f__DTU089;g__Ruminococcus;s__GCA_002350765.1	GCA_002350765.1	d__Bacteria;p__Firmicutes_A;c__Clostridia;o__Oscillospirales;f__DTU089;g__Ruminococcus_E;s__	96.95	0.88	GCA_002350765.1	d__Bacteria;p__Firmicutes_A;c__Clostridia;o__Oscillospirales;f__DTU089;g__Ruminococcus_E;s__	ANI/Placement	topological placement and ANI have congruent species assignments	GCA_002368625.1, s__, 95.0, 77.5, 0.17; UBA11463, s__, 95.0, 76.76, 0.12; GCA_002350785.1, s__, 95.0, 76.46, 0.09	76.92
RUG13556	Stewart et al.	546_1	546	98.41	0.34	Yes	d__Bacteria;p__Firmicutes_A;c__Clostridia;o__Oscillospirales;f__DTU089;g__Ruminococcus_E;s__GCA_002350765.1	d__Bacteria;p__Firmicutes;c__Clostridia;o__Oscillospirales;f__DTU089;g__Ruminococcus;s__GCA_002350765.1	GCA_002350765.1	d__Bacteria;p__Firmicutes_A;c__Clostridia;o__Oscillospirales;f__DTU089;g__Ruminococcus_E;s__	96.91	0.81	GCA_002350765.1	d__Bacteria;p__Firmicutes_A;c__Clostridia;o__Oscillospirales;f__DTU089;g__Ruminococcus_E;s__	ANI/Placement	topological placement and ANI have congruent species assignments	GCA_002368625.1, s__, 95.0, 77.29, 0.17; UBA11463, s__, 95.0, 77.14, 0.12; GCA_002491825.1, s__, 95.0, 77.14, 0.09; GCF_900100595.1, s__, 95.0, 76.83, 0.1; UBA8049, s__Ruminococcus_E bromii, 95.0, 76.82, 0.09; GCA_002350785.1, s__, 95.0, 76.8, 0.08; GCA_000436775.1, s__Ruminococcus_E sp1, 95.0, 76.74, 0.08; GCA_002493635.1, s__, 95.0, 76.2, 0.08	97.68
RUG13837	Stewart et al.	547_0	547	97.09	0.34	Yes	d__Bacteria;p__Firmicutes_A;c__Clostridia;o__Oscillospirales;f__DTU089;g__Ruminococcus_E;s__	d__Bacteria;p__Firmicutes;c__Clostridia;o__Oscillospirales;f__DTU089;g__Ruminococcus;s__	GCA_002350765.1	d__Bacteria;p__Firmicutes_A;c__Clostridia;o__Oscillospirales;f__DTU089;g__Ruminococcus_E;s__	81.81	0.61			Placement	taxonomic classification fully defined by topology	GCA_002368625.1, s__, 95.0, 77.04, 0.15; GCA_002491825.1, s__, 95.0, 77.0, 0.08; UBA8049, s__Ruminococcus_E bromii, 95.0, 76.92, 0.11; GCA_000436775.1, s__Ruminococcus_E sp1, 95.0, 76.84, 0.1; UBA11463, s__, 95.0, 76.76, 0.1; GCF_900101355.1, s__Ruminococcus_E bromii_A, 95.0, 76.38, 0.09	96.09	0.972455
RMAG104	Current Study	548_0	548	92.39	1.01	Yes	d__Bacteria;p__Firmicutes_A;c__Clostridia;o__Oscillospirales;f__DTU089;g__Ruminococcus_E;s__	d__Bacteria;p__Firmicutes;c__Clostridia;o__Oscillospirales;f__DTU089;g__Ruminococcus;s__	GCA_002350765.1	d__Bacteria;p__Firmicutes_A;c__Clostridia;o__Oscillospirales;f__DTU089;g__Ruminococcus_E;s__	82.74	0.66			Placement	taxonomic classification fully defined by topology	GCA_002368625.1, s__, 95.0, 77.62, 0.16; GCA_002491825.1, s__, 95.0, 77.46, 0.09; UBA11463, s__, 95.0, 77.28, 0.11; UBA8049, s__Ruminococcus_E bromii, 95.0, 77.13, 0.11; GCA_000436775.1, s__Ruminococcus_E sp1, 95.0, 77.05, 0.08; GCF_900100595.1, s__, 95.0, 77.03, 0.09	94.74	0.970789
RUG11833	Stewart et al.	549_0	549	89.83	3.02	No	d__Bacteria;p__Firmicutes_A;c__Clostridia;o__Oscillospirales;f__DTU089;g__Ruminococcus_E;s__	d__Bacteria;p__Firmicutes;c__Clostridia;o__Oscillospirales;f__DTU089;g__Ruminococcus;s__	GCA_002350765.1	d__Bacteria;p__Firmicutes_A;c__Clostridia;o__Oscillospirales;f__DTU089;g__Ruminococcus_E;s__	78.23	0.39			Placement	taxonomic classification fully defined by topology	GCA_002350785.1, s__, 95.0, 77.25, 0.16; GCF_900100595.1, s__, 95.0, 76.89, 0.16; GCA_002368625.1, s__, 95.0, 76.87, 0.2; UBA11463, s__, 95.0, 76.05, 0.13	67.29	0.948585
RUG14301	Stewart et al.	550_0	550	92.61	1.34	Yes	d__Bacteria;p__Firmicutes_A;c__Clostridia;o__Oscillospirales;f__DTU089;g__Ruminococcus_E;s__	d__Bacteria;p__Firmicutes;c__Clostridia;o__Oscillospirales;f__DTU089;g__Ruminococcus;s__	GCA_002350765.1	d__Bacteria;p__Firmicutes_A;c__Clostridia;o__Oscillospirales;f__DTU089;g__Ruminococcus_E;s__	77.95	0.34			Placement	taxonomic classification fully defined by topology	GCA_002368625.1, s__, 95.0, 77.89, 0.24; GCA_002350785.1, s__, 95.0, 77.24, 0.15; GCA_002491825.1, s__, 95.0, 76.83, 0.13; UBA11463, s__, 95.0, 76.8, 0.14; UBA8049, s__Ruminococcus_E bromii, 95.0, 76.62, 0.1; UBA9824, s__, 95.0, 76.53, 0.09; GCF_900100595.1, s__, 95.0, 76.44, 0.15	81.61	0.947323
RUG13235	Stewart et al.	551_0	551	88.17	3.64	No	d__Bacteria;p__Firmicutes_A;c__Clostridia;o__Oscillospirales;f__DTU089;g__Ruminococcus_E;s__	d__Bacteria;p__Firmicutes;c__Clostridia;o__Oscillospirales;f__DTU089;g__Ruminococcus;s__	GCA_002350765.1	d__Bacteria;p__Firmicutes_A;c__Clostridia;o__Oscillospirales;f__DTU089;g__Ruminococcus_E;s__	78.9	0.34			Placement	taxonomic classification fully defined by topology	GCA_002368625.1, s__, 95.0, 77.7, 0.18; GCA_002350785.1, s__, 95.0, 77.08, 0.11; GCA_002491825.1, s__, 95.0, 76.82, 0.08; GCF_900100595.1, s__, 95.0, 76.7, 0.12; UBA11463, s__, 95.0, 76.57, 0.1	81.99	0.94719
RUG13054	Stewart et al.	552_1	552	98.43	0.34	Yes	d__Bacteria;p__Firmicutes_A;c__Clostridia;o__Oscillospirales;f__DTU089;g__Ruminococcus_E;s__	d__Bacteria;p__Firmicutes;c__Clostridia;o__Oscillospirales;f__DTU089;g__Ruminococcus;s__	GCA_002350765.1	d__Bacteria;p__Firmicutes_A;c__Clostridia;o__Oscillospirales;f__DTU089;g__Ruminococcus_E;s__	79.56	0.34			Placement	taxonomic classification fully defined by topology	GCA_002368625.1, s__, 95.0, 78.04, 0.19; GCA_002350785.1, s__, 95.0, 77.28, 0.11; UBA8049, s__Ruminococcus_E bromii, 95.0, 77.23, 0.12; GCF_900100595.1, s__, 95.0, 77.22, 0.14; UBA11463, s__, 95.0, 77.22, 0.11; GCF_900101355.1, s__Ruminococcus_E bromii_A, 95.0, 77.02, 0.1; GCA_002491825.1, s__, 95.0, 76.99, 0.11; GCA_000436775.1, s__Ruminococcus_E sp1, 95.0, 76.53, 0.1; GCA_002493635.1, s__, 95.0, 76.26, 0.09; GCA_002493005.1, s__, 95.0, 76.18, 0.09	97.56	0.950793
RMAG59	Current Study	552_2	552	97.09	0.34	Yes	d__Bacteria;p__Firmicutes_A;c__Clostridia;o__Oscillospirales;f__DTU089;g__Ruminococcus_E;s__	d__Bacteria;p__Firmicutes;c__Clostridia;o__Oscillospirales;f__DTU089;g__Ruminococcus;s__	GCA_002350765.1	d__Bacteria;p__Firmicutes_A;c__Clostridia;o__Oscillospirales;f__DTU089;g__Ruminococcus_E;s__	79.97	0.37			Placement	taxonomic classification fully defined by topology	GCA_002368625.1, s__, 95.0, 78.04, 0.21; UBA8049, s__Ruminococcus_E bromii, 95.0, 77.42, 0.13; GCA_002350785.1, s__, 95.0, 77.36, 0.12; GCF_900100595.1, s__, 95.0, 77.22, 0.15; GCF_900101355.1, s__Ruminococcus_E bromii_A, 95.0, 76.99, 0.1; GCA_002493635.1, s__, 95.0, 76.98, 0.08; GCA_002491825.1, s__, 95.0, 76.86, 0.12; UBA11463, s__, 95.0, 76.85, 0.14; GCA_000436775.1, s__Ruminococcus_E sp1, 95.0, 76.84, 0.1; GCA_002493005.1, s__, 95.0, 76.74, 0.08; UBA9824, s__, 95.0, 76.49, 0.08	95.79	0.948674
RMAG1414	Current Study	553_1	553	93.29	1.34	Yes	d__Bacteria;p__Firmicutes_A;c__Clostridia;o__Oscillospirales;f__DTU089;g__Ruminococcus_E;s__	d__Bacteria;p__Firmicutes;c__Clostridia;o__Oscillospirales;f__DTU089;g__Ruminococcus;s__	GCA_002368625.1	d__Bacteria;p__Firmicutes_A;c__Clostridia;o__Oscillospirales;f__DTU089;g__Ruminococcus_E;s__	78.57	0.23			Placement	taxonomic classification fully defined by topology	GCF_900100595.1, s__, 95.0, 78.44, 0.2; GCA_002350785.1, s__, 95.0, 78.21, 0.17; GCF_900101355.1, s__Ruminococcus_E bromii_A, 95.0, 77.54, 0.11; UBA8049, s__Ruminococcus_E bromii, 95.0, 77.23, 0.11; GCA_002491825.1, s__, 95.0, 77.17, 0.11; UBA9824, s__, 95.0, 76.84, 0.09; UBA11463, s__, 95.0, 76.79, 0.13; UBA10299, s__, 95.0, 76.67, 0.09; GCA_002394725.1, s__, 95.0, 76.65, 0.1	95.29	0.942865
RUG13117	Stewart et al.	553_1	553	98.66	1.34	Yes	d__Bacteria;p__Firmicutes_A;c__Clostridia;o__Oscillospirales;f__DTU089;g__Ruminococcus_E;s__	d__Bacteria;p__Firmicutes;c__Clostridia;o__Oscillospirales;f__DTU089;g__Ruminococcus;s__	GCA_002350765.1	d__Bacteria;p__Firmicutes_A;c__Clostridia;o__Oscillospirales;f__DTU089;g__Ruminococcus_E;s__	78.56	0.3			Placement	taxonomic classification fully defined by topology	GCA_002368625.1, s__, 95.0, 78.36, 0.24; GCF_900100595.1, s__, 95.0, 78.14, 0.21; GCA_002350785.1, s__, 95.0, 78.0, 0.19; GCA_002491825.1, s__, 95.0, 77.29, 0.11; UBA8049, s__Ruminococcus_E bromii, 95.0, 77.14, 0.11; GCF_900101355.1, s__Ruminococcus_E bromii_A, 95.0, 77.03, 0.1; UBA11463, s__, 95.0, 76.8, 0.13; UBA9824, s__, 95.0, 76.75, 0.09; UBA10299, s__, 95.0, 76.48, 0.1; GCA_002394725.1, s__, 95.0, 76.31, 0.1	97.78	0.942479
RMAG1586	Current Study	554_1	554	96.25	2.65	No	d__Bacteria;p__Firmicutes_A;c__Clostridia;o__Oscillospirales;f__DTU089;g__Ruminococcus_E;s__	d__Bacteria;p__Firmicutes;c__Clostridia;o__Oscillospirales;f__DTU089;g__Ruminococcus;s__	GCA_002350765.1	d__Bacteria;p__Firmicutes_A;c__Clostridia;o__Oscillospirales;f__DTU089;g__Ruminococcus_E;s__	78.91	0.36			Placement	taxonomic classification fully defined by topology	GCA_002368625.1, s__, 95.0, 78.38, 0.29; GCA_002491825.1, s__, 95.0, 78.33, 0.12; UBA8049, s__Ruminococcus_E bromii, 95.0, 78.01, 0.13; GCA_002350785.1, s__, 95.0, 77.97, 0.23; UBA11463, s__, 95.0, 77.94, 0.17; GCF_900100595.1, s__, 95.0, 77.6, 0.22; UBA9824, s__, 95.0, 77.18, 0.12; GCA_000436775.1, s__Ruminococcus_E sp1, 95.0, 76.91, 0.13; GCA_002394725.1, s__, 95.0, 75.9, 0.11	93.21	0.942042
RUG11285	Stewart et al.	554_1	554	97.99	1.34	Yes	d__Bacteria;p__Firmicutes_A;c__Clostridia;o__Oscillospirales;f__DTU089;g__Ruminococcus_E;s__	d__Bacteria;p__Firmicutes;c__Clostridia;o__Oscillospirales;f__DTU089;g__Ruminococcus;s__	GCA_002350765.1	d__Bacteria;p__Firmicutes_A;c__Clostridia;o__Oscillospirales;f__DTU089;g__Ruminococcus_E;s__	78.88	0.37			Placement	taxonomic classification fully defined by topology	GCA_002368625.1, s__, 95.0, 78.24, 0.29; GCA_002491825.1, s__, 95.0, 77.89, 0.14; UBA11463, s__, 95.0, 77.81, 0.16; GCA_002350785.1, s__, 95.0, 77.57, 0.22; GCF_900101355.1, s__Ruminococcus_E bromii_A, 95.0, 77.48, 0.09; UBA8049, s__Ruminococcus_E bromii, 95.0, 77.38, 0.14; GCF_900100595.1, s__, 95.0, 77.35, 0.24; GCA_000436775.1, s__Ruminococcus_E sp1, 95.0, 76.74, 0.12; UBA9824, s__, 95.0, 76.49, 0.12; GCA_002493005.1, s__, 95.0, 76.4, 0.09	97.66	0.942616
RUG11840	Stewart et al.	555_0	555	89.14	0.28	No	d__Bacteria;p__Firmicutes_A;c__Clostridia;o__Oscillospirales;f__DTU089;g__Ruminococcus_E;s__	d__Bacteria;p__Firmicutes;c__Clostridia;o__Oscillospirales;f__DTU089;g__Ruminococcus;s__	GCA_002350765.1	d__Bacteria;p__Firmicutes_A;c__Clostridia;o__Oscillospirales;f__DTU089;g__Ruminococcus_E;s__	77.09	0.24			Placement	taxonomic classification fully defined by topology	GCF_900100595.1, s__, 95.0, 76.75, 0.14; GCA_002368625.1, s__, 95.0, 76.28, 0.16	67.29	0.942892
RUG11832	Stewart et al.	556_0	556	95.41	0	No	d__Bacteria;p__Firmicutes_A;c__Clostridia;o__Oscillospirales;f__DTU089;g__;s__	d__Bacteria;p__Firmicutes;c__Clostridia;o__Oscillospirales;f__DTU089;g__;s__							Placement	taxonomic classification fully defined by topology		83.52	0.805913
RUG11849	Stewart et al.	557_0	557	86.12	0.91	No	d__Bacteria;p__Firmicutes_A;c__Clostridia;o__Oscillospirales;f__DTU089;g__;s__	d__Bacteria;p__Firmicutes;c__Clostridia;o__Oscillospirales;f__DTU089;g__;s__							Placement	taxonomic classification fully defined by topology		83.95	0.806032
RUG10904	Stewart et al.	558_1	558	97.32	0.24	Yes	d__Bacteria;p__Firmicutes_A;c__Clostridia;o__Oscillospirales;f__DTU089;g__;s__	d__Bacteria;p__Firmicutes;c__Clostridia;o__Oscillospirales;f__DTU089;g__;s__							Placement	taxonomic classification fully defined by topology		98.61	0.805922
RUG12292	Stewart et al.	558_1	558	95.3	0.22	Yes	d__Bacteria;p__Firmicutes_A;c__Clostridia;o__Oscillospirales;f__DTU089;g__;s__	d__Bacteria;p__Firmicutes;c__Clostridia;o__Oscillospirales;f__DTU089;g__;s__							Placement	taxonomic classification fully defined by topology		98.77	0.805717
RUG12384	Stewart et al.	558_2	558	91.45	1.51	No	d__Bacteria;p__Firmicutes_A;c__Clostridia;o__Oscillospirales;f__DTU089;g__;s__	d__Bacteria;p__Firmicutes;c__Clostridia;o__Oscillospirales;f__DTU089;g__;s__							Placement	taxonomic classification fully defined by topology		87.83	0.805692
RUG14662	Stewart et al.	558_2	558	96.09	0.67	Yes	d__Bacteria;p__Firmicutes_A;c__Clostridia;o__Oscillospirales;f__DTU089;g__;s__	d__Bacteria;p__Firmicutes;c__Clostridia;o__Oscillospirales;f__DTU089;g__;s__							Placement	taxonomic classification fully defined by topology		95.41	0.805901
RMAG1449	Current Study	559_1	559	75	2.59	No	d__Bacteria;p__Firmicutes_A;c__Clostridia;o__Oscillospirales;f__DTU089;g__;s__	d__Bacteria;p__Firmicutes;c__Clostridia;o__Oscillospirales;f__DTU089;g__;s__							Placement	taxonomic classification fully defined by topology		67.25	0.80691
RUG11860	Stewart et al.	559_1	559	86.07	6.15	No	d__Bacteria;p__Firmicutes_A;c__Clostridia;o__Oscillospirales;f__DTU089;g__;s__	d__Bacteria;p__Firmicutes;c__Clostridia;o__Oscillospirales;f__DTU089;g__;s__							Placement	taxonomic classification fully defined by topology		75.21	0.807209
RUG14827	Stewart et al.	560_0	560	87.09	9.03	No	d__Bacteria;p__Firmicutes_A;c__Clostridia;o__Oscillospirales;f__DTU089;g__;s__	d__Bacteria;p__Firmicutes;c__Clostridia;o__Oscillospirales;f__DTU089;g__;s__							Placement	taxonomic classification fully defined by topology		79.5	0.806364
RMAG338	Current Study	561_1	561	96.2	0	Yes	d__Bacteria;p__Firmicutes_A;c__Clostridia;o__Oscillospirales;f__DTU089;g__;s__	d__Bacteria;p__Firmicutes;c__Clostridia;o__Oscillospirales;f__DTU089;g__;s__							Placement	taxonomic classification fully defined by topology		84.39	0.805539
RUG10175	Stewart et al.	561_1	561	97.54	0	Yes	d__Bacteria;p__Firmicutes_A;c__Clostridia;o__Oscillospirales;f__DTU089;g__;s__	d__Bacteria;p__Firmicutes;c__Clostridia;o__Oscillospirales;f__DTU089;g__;s__							Placement	taxonomic classification fully defined by topology		96.64	0.805155
RUG13577	Stewart et al.	561_1	561	85.01	0.58	No	d__Bacteria;p__Firmicutes_A;c__Clostridia;o__Oscillospirales;f__DTU089;g__;s__	d__Bacteria;p__Firmicutes;c__Clostridia;o__Oscillospirales;f__DTU089;g__;s__							Placement	taxonomic classification fully defined by topology		68.92	0.800514
RUG12488	Stewart et al.	562_0	562	95.08	0	Yes	d__Bacteria;p__Firmicutes_A;c__Clostridia;o__Oscillospirales;f__DTU089;g__;s__	d__Bacteria;p__Firmicutes;c__Clostridia;o__Oscillospirales;f__DTU089;g__;s__							Placement	taxonomic classification fully defined by topology		96.13	0.805954
RUG13064	Stewart et al.	563_0	563	96.42	0	Yes	d__Bacteria;p__Firmicutes_A;c__Clostridia;o__Oscillospirales;f__DTU089;g__;s__	d__Bacteria;p__Firmicutes;c__Clostridia;o__Oscillospirales;f__DTU089;g__;s__							Placement	taxonomic classification fully defined by topology		97.36	0.805715
RUG10513	Stewart et al.	564_1	564	82.28	0.67	No	d__Bacteria;p__Firmicutes_A;c__Clostridia;o__Oscillospirales;f__DTU089;g__;s__	d__Bacteria;p__Firmicutes;c__Clostridia;o__Oscillospirales;f__DTU089;g__;s__							Placement	taxonomic classification fully defined by topology		64.19	0.806486
RUG13733	Stewart et al.	565_0	565	94.62	0	Yes	d__Bacteria;p__Firmicutes_A;c__Clostridia;o__Oscillospirales;f__DTU089;g__;s__	d__Bacteria;p__Firmicutes;c__Clostridia;o__Oscillospirales;f__DTU089;g__;s__							Placement	taxonomic classification fully defined by topology		85.86	0.805411
RMAG255	Current Study	566_1	566	94.41	0.67	Yes	d__Bacteria;p__Firmicutes_A;c__Clostridia;o__Oscillospirales;f__DTU089;g__;s__	d__Bacteria;p__Firmicutes;c__Clostridia;o__Oscillospirales;f__DTU089;g__;s__							Placement	taxonomic classification fully defined by topology		82.54	0.805182
RUG14065	Stewart et al.	566_1	566	97.32	0	Yes	d__Bacteria;p__Firmicutes_A;c__Clostridia;o__Oscillospirales;f__DTU089;g__;s__	d__Bacteria;p__Firmicutes;c__Clostridia;o__Oscillospirales;f__DTU089;g__;s__							Placement	taxonomic classification fully defined by topology		96.72	0.805225
RMAG1665	Current Study	567_1	567	91.72	0	Yes	d__Bacteria;p__Firmicutes_A;c__Clostridia;o__Oscillospirales;f__DTU089;g__;s__	d__Bacteria;p__Firmicutes;c__Clostridia;o__Oscillospirales;f__DTU089;g__;s__							Placement	taxonomic classification fully defined by topology		77.7	0.806488
RUG10481	Stewart et al.	567_1	567	92.8	0	Yes	d__Bacteria;p__Firmicutes_A;c__Clostridia;o__Oscillospirales;f__DTU089;g__;s__	d__Bacteria;p__Firmicutes;c__Clostridia;o__Oscillospirales;f__DTU089;g__;s__							Placement	taxonomic classification fully defined by topology		82.6	0.806469
RUG14883	Stewart et al.	567_1	567	87.32	2.57	No	d__Bacteria;p__Firmicutes_A;c__Clostridia;o__Oscillospirales;f__DTU089;g__;s__	d__Bacteria;p__Firmicutes;c__Clostridia;o__Oscillospirales;f__DTU089;g__;s__							Placement	taxonomic classification fully defined by topology		67.88	0.804488
RUG11844	Stewart et al.	568_0	568	83.07	0.67	No	d__Bacteria;p__Firmicutes_A;c__Clostridia;o__Oscillospirales;f__DTU089;g__;s__	d__Bacteria;p__Firmicutes;c__Clostridia;o__Oscillospirales;f__DTU089;g__;s__							Placement	taxonomic classification fully defined by topology		65.18	0.806679
RUG12451	Stewart et al.	569_1	569	87.32	4.03	No	d__Bacteria;p__Firmicutes_A;c__Clostridia;o__Oscillospirales;f__DTU089;g__Ruminococcus_E;s__	d__Bacteria;p__Firmicutes;c__Clostridia;o__Oscillospirales;f__DTU089;g__Ruminococcus;s__	UBA10299	d__Bacteria;p__Firmicutes_A;c__Clostridia;o__Oscillospirales;f__DTU089;g__Ruminococcus_E;s__	80.32	0.34			Placement	taxonomic classification fully defined by topology	GCA_002394725.1, s__, 95.0, 79.95, 0.42; GCF_900100595.1, s__, 95.0, 77.22, 0.19; GCA_002350785.1, s__, 95.0, 76.72, 0.1; GCA_002368625.1, s__, 95.0, 76.55, 0.11	73.96	0.963823
RUG12746	Stewart et al.	569_1	569	81.68	4.03	No	d__Bacteria;p__Firmicutes_A;c__Clostridia;o__Oscillospirales;f__DTU089;g__Ruminococcus_E;s__	d__Bacteria;p__Firmicutes;c__Clostridia;o__Oscillospirales;f__DTU089;g__Ruminococcus;s__	UBA10299	d__Bacteria;p__Firmicutes_A;c__Clostridia;o__Oscillospirales;f__DTU089;g__Ruminococcus_E;s__	79.99	0.31			Placement	taxonomic classification fully defined by topology	GCA_002394725.1, s__, 95.0, 79.87, 0.4; GCA_002368625.1, s__, 95.0, 78.04, 0.1; GCF_900100595.1, s__, 95.0, 77.34, 0.17	73.92	0.963835
RMAG196	Current Study	570_1	570	81.24	1.01	No	d__Bacteria;p__Firmicutes_A;c__Clostridia;o__Oscillospirales;f__DTU089;g__Ruminococcus_E;s__	d__Bacteria;p__Firmicutes;c__Clostridia;o__Oscillospirales;f__DTU089;g__Ruminococcus;s__	UBA10299	d__Bacteria;p__Firmicutes_A;c__Clostridia;o__Oscillospirales;f__DTU089;g__Ruminococcus_E;s__	79.85	0.38			Placement	taxonomic classification fully defined by topology	GCA_002394725.1, s__, 95.0, 79.45, 0.47; GCF_900100595.1, s__, 95.0, 77.6, 0.2	76.27	0.961252
RMAG309	Current Study	570_1	570	83.12	0.73	No	d__Bacteria;p__Firmicutes_A;c__Clostridia;o__Oscillospirales;f__DTU089;g__Ruminococcus_E;s__	d__Bacteria;p__Firmicutes;c__Clostridia;o__Oscillospirales;f__DTU089;g__Ruminococcus;s__	UBA10299	d__Bacteria;p__Firmicutes_A;c__Clostridia;o__Oscillospirales;f__DTU089;g__Ruminococcus_E;s__	80.36	0.37			Placement	taxonomic classification fully defined by topology	GCA_002394725.1, s__, 95.0, 80.04, 0.47; GCF_900100595.1, s__, 95.0, 77.58, 0.2; GCA_002350785.1, s__, 95.0, 76.92, 0.12	69.24	0.962916
RUG10037	Stewart et al.	570_1	570	80.16	1.79	No	d__Bacteria;p__Firmicutes_A;c__Clostridia;o__Oscillospirales;f__DTU089;g__Ruminococcus_E;s__	d__Bacteria;p__Firmicutes;c__Clostridia;o__Oscillospirales;f__DTU089;g__Ruminococcus;s__	GCA_002394725.1	d__Bacteria;p__Firmicutes_A;c__Clostridia;o__Oscillospirales;f__DTU089;g__Ruminococcus_E;s__	79.62	0.42			Placement	taxonomic classification fully defined by topology	UBA10299, s__, 95.0, 79.45, 0.33; GCF_900100595.1, s__, 95.0, 77.52, 0.17	65.88	0.963943
RUG12570	Stewart et al.	570_1	570	95.58	0	Yes	d__Bacteria;p__Firmicutes_A;c__Clostridia;o__Oscillospirales;f__DTU089;g__Ruminococcus_E;s__	d__Bacteria;p__Firmicutes;c__Clostridia;o__Oscillospirales;f__DTU089;g__Ruminococcus;s__	UBA10299	d__Bacteria;p__Firmicutes_A;c__Clostridia;o__Oscillospirales;f__DTU089;g__Ruminococcus_E;s__	80.13	0.35			Placement	taxonomic classification fully defined by topology	GCA_002394725.1, s__, 95.0, 79.84, 0.41; GCF_900100595.1, s__, 95.0, 77.62, 0.18; GCA_002350785.1, s__, 95.0, 77.19, 0.11; GCA_002368625.1, s__, 95.0, 77.07, 0.08	79.94	0.961855
RUG14025	Stewart et al.	570_1	570	86	0	No	d__Bacteria;p__Firmicutes_A;c__Clostridia;o__Oscillospirales;f__DTU089;g__Ruminococcus_E;s__	d__Bacteria;p__Firmicutes;c__Clostridia;o__Oscillospirales;f__DTU089;g__Ruminococcus;s__	UBA10299	d__Bacteria;p__Firmicutes_A;c__Clostridia;o__Oscillospirales;f__DTU089;g__Ruminococcus_E;s__	80.11	0.36			Placement	taxonomic classification fully defined by topology	GCA_002394725.1, s__, 95.0, 80.03, 0.48; GCA_002350785.1, s__, 95.0, 77.85, 0.1; GCF_900100595.1, s__, 95.0, 77.31, 0.2	83.38	0.95722
RUG12154	Stewart et al.	571_0	571	86.35	0	No	d__Bacteria;p__Firmicutes_A;c__Clostridia;o__Oscillospirales;f__DTU089;g__Ruminococcus_E;s__	d__Bacteria;p__Firmicutes;c__Clostridia;o__Oscillospirales;f__DTU089;g__Ruminococcus;s__	UBA10299	d__Bacteria;p__Firmicutes_A;c__Clostridia;o__Oscillospirales;f__DTU089;g__Ruminococcus_E;s__	79.98	0.36			Placement	taxonomic classification fully defined by topology	GCA_002394725.1, s__, 95.0, 79.49, 0.4; GCF_900100595.1, s__, 95.0, 77.48, 0.19; GCA_002350785.1, s__, 95.0, 77.32, 0.13	82.72	0.961767
RMAG442	Current Study	572_1	572	97.53	1.34	Yes	d__Bacteria;p__Firmicutes_A;c__Clostridia;o__Oscillospirales;f__DTU089;g__Ruminococcus_E;s__	d__Bacteria;p__Firmicutes;c__Clostridia;o__Oscillospirales;f__DTU089;g__Ruminococcus;s__	UBA10299	d__Bacteria;p__Firmicutes_A;c__Clostridia;o__Oscillospirales;f__DTU089;g__Ruminococcus_E;s__	80.1	0.29			Placement	taxonomic classification fully defined by topology	GCA_002394725.1, s__, 95.0, 79.64, 0.35; GCF_900100595.1, s__, 95.0, 77.59, 0.22; GCA_002350785.1, s__, 95.0, 77.32, 0.12; GCA_002368625.1, s__, 95.0, 76.42, 0.08	93.53	0.958134
RUG11367	Stewart et al.	572_1	572	97.2	0.67	Yes	d__Bacteria;p__Firmicutes_A;c__Clostridia;o__Oscillospirales;f__DTU089;g__Ruminococcus_E;s__	d__Bacteria;p__Firmicutes;c__Clostridia;o__Oscillospirales;f__DTU089;g__Ruminococcus;s__	UBA10299	d__Bacteria;p__Firmicutes_A;c__Clostridia;o__Oscillospirales;f__DTU089;g__Ruminococcus_E;s__	80.32	0.29			Placement	taxonomic classification fully defined by topology	GCA_002394725.1, s__, 95.0, 79.52, 0.36; GCF_900100595.1, s__, 95.0, 77.84, 0.22; GCA_002350785.1, s__, 95.0, 77.57, 0.12; GCA_002368625.1, s__, 95.0, 76.01, 0.09	91.78	0.95755
RUG14157	Stewart et al.	573_0	573	93.45	1.68	Yes	d__Bacteria;p__Firmicutes_A;c__Clostridia;o__Oscillospirales;f__DTU089;g__Ruminococcus_E;s__	d__Bacteria;p__Firmicutes;c__Clostridia;o__Oscillospirales;f__DTU089;g__Ruminococcus;s__	GCA_002394725.1	d__Bacteria;p__Firmicutes_A;c__Clostridia;o__Oscillospirales;f__DTU089;g__Ruminococcus_E;s__	79.23	0.33			Placement	taxonomic classification fully defined by topology	UBA10299, s__, 95.0, 79.09, 0.29; GCF_900100595.1, s__, 95.0, 76.81, 0.16; GCA_002350785.1, s__, 95.0, 76.29, 0.08	76.07	0.961258
RUG11269	Stewart et al.	574_1	574	94.18	0.67	Yes	d__Bacteria;p__Firmicutes_A;c__Clostridia;o__Oscillospirales;f__DTU089;g__Ruminococcus_E;s__	d__Bacteria;p__Firmicutes;c__Clostridia;o__Oscillospirales;f__DTU089;g__Ruminococcus;s__	UBA10299	d__Bacteria;p__Firmicutes_A;c__Clostridia;o__Oscillospirales;f__DTU089;g__Ruminococcus_E;s__	80.04	0.35			Placement	taxonomic classification fully defined by topology	GCA_002394725.1, s__, 95.0, 79.82, 0.43; GCA_002350785.1, s__, 95.0, 77.14, 0.11; GCA_002368625.1, s__, 95.0, 77.12, 0.12; GCF_900100595.1, s__, 95.0, 77.03, 0.14	93.41	0.96977
RUG11312	Stewart et al.	574_1	574	94.95	1.79	Yes	d__Bacteria;p__Firmicutes_A;c__Clostridia;o__Oscillospirales;f__DTU089;g__Ruminococcus_E;s__	d__Bacteria;p__Firmicutes;c__Clostridia;o__Oscillospirales;f__DTU089;g__Ruminococcus;s__	UBA10299	d__Bacteria;p__Firmicutes_A;c__Clostridia;o__Oscillospirales;f__DTU089;g__Ruminococcus_E;s__	79.7	0.36			Placement	taxonomic classification fully defined by topology	GCA_002394725.1, s__, 95.0, 79.32, 0.43; GCA_002368625.1, s__, 95.0, 77.52, 0.1; GCA_002350785.1, s__, 95.0, 77.22, 0.12; GCF_900100595.1, s__, 95.0, 77.08, 0.12	90.07	0.96773
RUG12222	Stewart et al.	574_1	574	99.08	1.01	Yes	d__Bacteria;p__Firmicutes_A;c__Clostridia;o__Oscillospirales;f__DTU089;g__Ruminococcus_E;s__	d__Bacteria;p__Firmicutes;c__Clostridia;o__Oscillospirales;f__DTU089;g__Ruminococcus;s__	UBA10299	d__Bacteria;p__Firmicutes_A;c__Clostridia;o__Oscillospirales;f__DTU089;g__Ruminococcus_E;s__	79.78	0.32			Placement	taxonomic classification fully defined by topology	GCA_002394725.1, s__, 95.0, 79.74, 0.39; GCA_002368625.1, s__, 95.0, 77.47, 0.1; GCA_002350785.1, s__, 95.0, 77.29, 0.11; GCF_900100595.1, s__, 95.0, 77.25, 0.12	95.23	0.969918
RUG13542	Stewart et al.	574_1	574	94.12	3.97	No	d__Bacteria;p__Firmicutes_A;c__Clostridia;o__Oscillospirales;f__DTU089;g__Ruminococcus_E;s__	d__Bacteria;p__Firmicutes;c__Clostridia;o__Oscillospirales;f__DTU089;g__Ruminococcus;s__	UBA10299	d__Bacteria;p__Firmicutes_A;c__Clostridia;o__Oscillospirales;f__DTU089;g__Ruminococcus_E;s__	79.36	0.39			Placement	taxonomic classification fully defined by topology	GCA_002394725.1, s__, 95.0, 79.19, 0.45; GCF_900100595.1, s__, 95.0, 77.35, 0.14; GCA_002350785.1, s__, 95.0, 77.19, 0.14	81.39	0.969629
RUG10321	Stewart et al.	575_1	575	89.27	1.69	No	d__Bacteria;p__Firmicutes_A;c__Clostridia;o__Oscillospirales;f__DTU089;g__Ruminococcus_E;s__	d__Bacteria;p__Firmicutes;c__Clostridia;o__Oscillospirales;f__DTU089;g__Ruminococcus;s__	UBA10299	d__Bacteria;p__Firmicutes_A;c__Clostridia;o__Oscillospirales;f__DTU089;g__Ruminococcus_E;s__	79.95	0.41			Placement	taxonomic classification fully defined by topology	GCA_002394725.1, s__, 95.0, 79.73, 0.48; GCF_900100595.1, s__, 95.0, 77.33, 0.21; GCA_002350785.1, s__, 95.0, 77.28, 0.16; GCA_002368625.1, s__, 95.0, 76.49, 0.13	79.17	0.973087
RUG11523	Stewart et al.	575_1	575	88.37	1.34	No	d__Bacteria;p__Firmicutes_A;c__Clostridia;o__Oscillospirales;f__DTU089;g__Ruminococcus_E;s__	d__Bacteria;p__Firmicutes;c__Clostridia;o__Oscillospirales;f__DTU089;g__Ruminococcus;s__	UBA10299	d__Bacteria;p__Firmicutes_A;c__Clostridia;o__Oscillospirales;f__DTU089;g__Ruminococcus_E;s__	80.11	0.37			Placement	taxonomic classification fully defined by topology	GCA_002394725.1, s__, 95.0, 80.0, 0.43; GCF_900100595.1, s__, 95.0, 77.47, 0.16; GCA_002350785.1, s__, 95.0, 77.06, 0.11; GCA_002368625.1, s__, 95.0, 76.95, 0.09	84.09	0.971849
RUG11716	Stewart et al.	575_1	575	89.39	1.63	No	d__Bacteria;p__Firmicutes_A;c__Clostridia;o__Oscillospirales;f__DTU089;g__Ruminococcus_E;s__	d__Bacteria;p__Firmicutes;c__Clostridia;o__Oscillospirales;f__DTU089;g__Ruminococcus;s__	UBA10299	d__Bacteria;p__Firmicutes_A;c__Clostridia;o__Oscillospirales;f__DTU089;g__Ruminococcus_E;s__	80.38	0.4			Placement	taxonomic classification fully defined by topology	GCA_002394725.1, s__, 95.0, 79.98, 0.48; GCF_900100595.1, s__, 95.0, 77.5, 0.2; GCA_002350785.1, s__, 95.0, 77.37, 0.15; GCA_002368625.1, s__, 95.0, 76.79, 0.11	76.7	0.971573
RUG12207	Stewart et al.	575_1	575	84.63	3.69	No	d__Bacteria;p__Firmicutes_A;c__Clostridia;o__Oscillospirales;f__DTU089;g__Ruminococcus_E;s__	d__Bacteria;p__Firmicutes;c__Clostridia;o__Oscillospirales;f__DTU089;g__Ruminococcus;s__	UBA10299	d__Bacteria;p__Firmicutes_A;c__Clostridia;o__Oscillospirales;f__DTU089;g__Ruminococcus_E;s__	80.14	0.41			Placement	taxonomic classification fully defined by topology	GCA_002394725.1, s__, 95.0, 79.76, 0.49; GCF_900100595.1, s__, 95.0, 76.92, 0.19; GCA_002350785.1, s__, 95.0, 76.68, 0.15; GCA_002368625.1, s__, 95.0, 76.41, 0.11	72.79	0.971708
RUG12218	Stewart et al.	575_1	575	82.81	3.81	No	d__Bacteria;p__Firmicutes_A;c__Clostridia;o__Oscillospirales;f__DTU089;g__Ruminococcus_E;s__	d__Bacteria;p__Firmicutes;c__Clostridia;o__Oscillospirales;f__DTU089;g__Ruminococcus;s__	UBA10299	d__Bacteria;p__Firmicutes_A;c__Clostridia;o__Oscillospirales;f__DTU089;g__Ruminococcus_E;s__	80.29	0.4			Placement	taxonomic classification fully defined by topology	GCA_002394725.1, s__, 95.0, 79.77, 0.45; GCF_900100595.1, s__, 95.0, 77.41, 0.17; GCA_002350785.1, s__, 95.0, 77.18, 0.14; GCA_002368625.1, s__, 95.0, 76.29, 0.11	73.29	0.96874
RUG13943	Stewart et al.	575_1	575	82.26	1.13	No	d__Bacteria;p__Firmicutes_A;c__Clostridia;o__Oscillospirales;f__DTU089;g__Ruminococcus_E;s__	d__Bacteria;p__Firmicutes;c__Clostridia;o__Oscillospirales;f__DTU089;g__Ruminococcus;s__	UBA10299	d__Bacteria;p__Firmicutes_A;c__Clostridia;o__Oscillospirales;f__DTU089;g__Ruminococcus_E;s__	80.3	0.4			Placement	taxonomic classification fully defined by topology	GCA_002394725.1, s__, 95.0, 79.73, 0.51; GCF_900100595.1, s__, 95.0, 77.4, 0.18; GCA_002350785.1, s__, 95.0, 77.01, 0.13	62.24	0.974052
RUG14420	Stewart et al.	575_1	575	98.66	0.67	Yes	d__Bacteria;p__Firmicutes_A;c__Clostridia;o__Oscillospirales;f__DTU089;g__Ruminococcus_E;s__	d__Bacteria;p__Firmicutes;c__Clostridia;o__Oscillospirales;f__DTU089;g__Ruminococcus;s__	UBA10299	d__Bacteria;p__Firmicutes_A;c__Clostridia;o__Oscillospirales;f__DTU089;g__Ruminococcus_E;s__	80.54	0.32			Placement	taxonomic classification fully defined by topology	GCA_002394725.1, s__, 95.0, 80.46, 0.39; GCF_900100595.1, s__, 95.0, 77.4, 0.17; GCA_002350785.1, s__, 95.0, 76.88, 0.12; GCA_002368625.1, s__, 95.0, 76.83, 0.1	96.84	0.969545
RUG14462	Stewart et al.	575_1	575	93.78	0.67	Yes	d__Bacteria;p__Firmicutes_A;c__Clostridia;o__Oscillospirales;f__DTU089;g__Ruminococcus_E;s__	d__Bacteria;p__Firmicutes;c__Clostridia;o__Oscillospirales;f__DTU089;g__Ruminococcus;s__	UBA10299	d__Bacteria;p__Firmicutes_A;c__Clostridia;o__Oscillospirales;f__DTU089;g__Ruminococcus_E;s__	80.31	0.4			Placement	taxonomic classification fully defined by topology	GCA_002394725.1, s__, 95.0, 80.29, 0.45; GCF_900100595.1, s__, 95.0, 77.18, 0.2; GCA_002368625.1, s__, 95.0, 76.67, 0.11; GCA_002350785.1, s__, 95.0, 76.52, 0.15	91.2	0.970256
RUG14696	Stewart et al.	575_1	575	96.36	2.18	No	d__Bacteria;p__Firmicutes_A;c__Clostridia;o__Oscillospirales;f__DTU089;g__Ruminococcus_E;s__	d__Bacteria;p__Firmicutes;c__Clostridia;o__Oscillospirales;f__DTU089;g__Ruminococcus;s__	UBA10299	d__Bacteria;p__Firmicutes_A;c__Clostridia;o__Oscillospirales;f__DTU089;g__Ruminococcus_E;s__	80.59	0.39			Placement	taxonomic classification fully defined by topology	GCA_002394725.1, s__, 95.0, 80.26, 0.43; GCF_900100595.1, s__, 95.0, 78.94, 0.18; GCA_002350785.1, s__, 95.0, 76.99, 0.15; GCA_002368625.1, s__, 95.0, 76.45, 0.12	87.59	0.969066
RMAG336	Current Study	576_1	576	96.64	0.69	Yes	d__Bacteria;p__Firmicutes_A;c__Clostridia;o__Oscillospirales;f__DTU089;g__Ruminococcus_E;s__	d__Bacteria;p__Firmicutes;c__Clostridia;o__Oscillospirales;f__DTU089;g__Ruminococcus;s__	GCA_002394725.1	d__Bacteria;p__Firmicutes_A;c__Clostridia;o__Oscillospirales;f__DTU089;g__Ruminococcus_E;s__	82.25	0.53			Placement	taxonomic classification fully defined by topology	UBA10299, s__, 95.0, 81.82, 0.42; GCF_900100595.1, s__, 95.0, 77.39, 0.18; GCA_002368625.1, s__, 95.0, 77.03, 0.09; GCA_002350785.1, s__, 95.0, 76.98, 0.12	96.88	0.976167
RMAG978	Current Study	576_1	576	82.07	2.01	No	d__Bacteria;p__Firmicutes_A;c__Clostridia;o__Oscillospirales;f__DTU089;g__Ruminococcus_E;s__	d__Bacteria;p__Firmicutes;c__Clostridia;o__Oscillospirales;f__DTU089;g__Ruminococcus;s__	GCA_002394725.1	d__Bacteria;p__Firmicutes_A;c__Clostridia;o__Oscillospirales;f__DTU089;g__Ruminococcus_E;s__	81.65	0.6			Placement	taxonomic classification fully defined by topology	UBA10299, s__, 95.0, 81.52, 0.45; GCF_900100595.1, s__, 95.0, 78.05, 0.18; GCA_002350785.1, s__, 95.0, 77.22, 0.13	75.03	0.975774
RUG14312	Stewart et al.	576_1	576	90.37	0.67	No	d__Bacteria;p__Firmicutes_A;c__Clostridia;o__Oscillospirales;f__DTU089;g__Ruminococcus_E;s__	d__Bacteria;p__Firmicutes;c__Clostridia;o__Oscillospirales;f__DTU089;g__Ruminococcus;s__	UBA10299	d__Bacteria;p__Firmicutes_A;c__Clostridia;o__Oscillospirales;f__DTU089;g__Ruminococcus_E;s__	81.51	0.46			Placement	taxonomic classification fully defined by topology	GCA_002394725.1, s__, 95.0, 81.13, 0.57; GCF_900100595.1, s__, 95.0, 76.92, 0.15; GCA_002350785.1, s__, 95.0, 76.62, 0.1	67.85	0.977893
RMAG447	Current Study	577_1	577	76.72	3.14	No	d__Bacteria;p__Firmicutes_A;c__Clostridia;o__Oscillospirales;f__DTU089;g__Ruminococcus_E;s__	d__Bacteria;p__Firmicutes;c__Clostridia;o__Oscillospirales;f__DTU089;g__Ruminococcus;s__	GCA_002394725.1	d__Bacteria;p__Firmicutes_A;c__Clostridia;o__Oscillospirales;f__DTU089;g__Ruminococcus_E;s__	86.81	0.6			Placement	taxonomic classification fully defined by topology	UBA10299, s__, 95.0, 86.7, 0.44; GCF_900100595.1, s__, 95.0, 77.71, 0.17	61.09	0.985792
RUG10319	Stewart et al.	577_1	577	86.61	4.14	No	d__Bacteria;p__Firmicutes_A;c__Clostridia;o__Oscillospirales;f__DTU089;g__Ruminococcus_E;s__	d__Bacteria;p__Firmicutes;c__Clostridia;o__Oscillospirales;f__DTU089;g__Ruminococcus;s__	UBA10299	d__Bacteria;p__Firmicutes_A;c__Clostridia;o__Oscillospirales;f__DTU089;g__Ruminococcus_E;s__	87.56	0.49			Placement	taxonomic classification fully defined by topology	GCA_002394725.1, s__, 95.0, 87.54, 0.64; GCF_900100595.1, s__, 95.0, 77.57, 0.21; GCA_002368625.1, s__, 95.0, 77.08, 0.1; GCA_002350785.1, s__, 95.0, 76.79, 0.11	83.44	0.985945
RUG10988	Stewart et al.	577_2	577	87.3	3.8	No	d__Bacteria;p__Firmicutes_A;c__Clostridia;o__Oscillospirales;f__DTU089;g__Ruminococcus_E;s__	d__Bacteria;p__Firmicutes;c__Clostridia;o__Oscillospirales;f__DTU089;g__Ruminococcus;s__	UBA10299	d__Bacteria;p__Firmicutes_A;c__Clostridia;o__Oscillospirales;f__DTU089;g__Ruminococcus_E;s__	87.61	0.51			Placement	taxonomic classification fully defined by topology	GCA_002394725.1, s__, 95.0, 87.19, 0.63; GCF_900100595.1, s__, 95.0, 78.17, 0.22; GCA_002368625.1, s__, 95.0, 77.72, 0.11; GCA_002350785.1, s__, 95.0, 77.27, 0.12	68.26	0.988345
RMAG235	Current Study	578_1	578	98.32	0.67	Yes	d__Bacteria;p__Firmicutes_A;c__Clostridia;o__Oscillospirales;f__DTU089;g__Ruminococcus_E;s__	d__Bacteria;p__Firmicutes;c__Clostridia;o__Oscillospirales;f__DTU089;g__Ruminococcus;s__	UBA10299	d__Bacteria;p__Firmicutes_A;c__Clostridia;o__Oscillospirales;f__DTU089;g__Ruminococcus_E;s__	89.65	0.51			Placement	taxonomic classification fully defined by topology	GCA_002394725.1, s__, 95.0, 88.73, 0.62; GCA_002368625.1, s__, 95.0, 77.78, 0.11; GCF_900100595.1, s__, 95.0, 77.32, 0.19; GCA_002350785.1, s__, 95.0, 77.21, 0.11; GCA_002350765.1, s__, 95.0, 76.36, 0.08	95.95	0.990651
RMAG386	Current Study	578_1	578	95.3	0.67	Yes	d__Bacteria;p__Firmicutes_A;c__Clostridia;o__Oscillospirales;f__DTU089;g__Ruminococcus_E;s__	d__Bacteria;p__Firmicutes;c__Clostridia;o__Oscillospirales;f__DTU089;g__Ruminococcus;s__	UBA10299	d__Bacteria;p__Firmicutes_A;c__Clostridia;o__Oscillospirales;f__DTU089;g__Ruminococcus_E;s__	89.59	0.49			Placement	taxonomic classification fully defined by topology	GCA_002394725.1, s__, 95.0, 88.88, 0.61; GCA_002368625.1, s__, 95.0, 77.8, 0.11; GCF_900100595.1, s__, 95.0, 77.63, 0.18; GCA_002350785.1, s__, 95.0, 77.13, 0.11; GCA_002350765.1, s__, 95.0, 76.78, 0.07	94.54	0.990669
RMAG87	Current Study	578_1	578	90.89	1.36	No	d__Bacteria;p__Firmicutes_A;c__Clostridia;o__Oscillospirales;f__DTU089;g__Ruminococcus_E;s__	d__Bacteria;p__Firmicutes;c__Clostridia;o__Oscillospirales;f__DTU089;g__Ruminococcus;s__	UBA10299	d__Bacteria;p__Firmicutes_A;c__Clostridia;o__Oscillospirales;f__DTU089;g__Ruminococcus_E;s__	89.46	0.51			Placement	taxonomic classification fully defined by topology	GCA_002394725.1, s__, 95.0, 88.38, 0.64; GCA_002368625.1, s__, 95.0, 77.74, 0.12; GCF_900100595.1, s__, 95.0, 77.4, 0.19; GCA_002350785.1, s__, 95.0, 77.19, 0.1	85.8	0.990815
RMAG925	Current Study	578_1	578	82.62	4.03	No	d__Bacteria;p__Firmicutes_A;c__Clostridia;o__Oscillospirales;f__DTU089;g__Ruminococcus_E;s__	d__Bacteria;p__Firmicutes;c__Clostridia;o__Oscillospirales;f__DTU089;g__Ruminococcus;s__	UBA10299	d__Bacteria;p__Firmicutes_A;c__Clostridia;o__Oscillospirales;f__DTU089;g__Ruminococcus_E;s__	89.19	0.53			Placement	taxonomic classification fully defined by topology	GCA_002394725.1, s__, 95.0, 88.7, 0.65; GCF_900100595.1, s__, 95.0, 77.95, 0.19; GCA_002368625.1, s__, 95.0, 77.87, 0.12; GCA_002350785.1, s__, 95.0, 76.8, 0.12	74.14	0.99034
RUG10088	Stewart et al.	578_1	578	98.32	0.67	Yes	d__Bacteria;p__Firmicutes_A;c__Clostridia;o__Oscillospirales;f__DTU089;g__Ruminococcus_E;s__	d__Bacteria;p__Firmicutes;c__Clostridia;o__Oscillospirales;f__DTU089;g__Ruminococcus;s__	UBA10299	d__Bacteria;p__Firmicutes_A;c__Clostridia;o__Oscillospirales;f__DTU089;g__Ruminococcus_E;s__	89.78	0.46			Placement	taxonomic classification fully defined by topology	GCA_002394725.1, s__, 95.0, 88.79, 0.57; GCA_002368625.1, s__, 95.0, 78.26, 0.1; GCF_900100595.1, s__, 95.0, 78.07, 0.19; GCA_002350785.1, s__, 95.0, 76.97, 0.11; GCA_002350765.1, s__, 95.0, 76.46, 0.07	96.84	0.990494
RUG10236	Stewart et al.	578_1	578	97.32	0.67	Yes	d__Bacteria;p__Firmicutes_A;c__Clostridia;o__Oscillospirales;f__DTU089;g__Ruminococcus_E;s__	d__Bacteria;p__Firmicutes;c__Clostridia;o__Oscillospirales;f__DTU089;g__Ruminococcus;s__	UBA10299	d__Bacteria;p__Firmicutes_A;c__Clostridia;o__Oscillospirales;f__DTU089;g__Ruminococcus_E;s__	89.57	0.49			Placement	taxonomic classification fully defined by topology	GCA_002394725.1, s__, 95.0, 88.64, 0.61; GCF_900100595.1, s__, 95.0, 78.04, 0.18; GCA_002368625.1, s__, 95.0, 77.88, 0.11; GCA_002350785.1, s__, 95.0, 77.12, 0.11	93.23	0.99508
RUG10845	Stewart et al.	578_1	578	98.58	1.01	Yes	d__Bacteria;p__Firmicutes_A;c__Clostridia;o__Oscillospirales;f__DTU089;g__Ruminococcus_E;s__	d__Bacteria;p__Firmicutes;c__Clostridia;o__Oscillospirales;f__DTU089;g__Ruminococcus;s__	UBA10299	d__Bacteria;p__Firmicutes_A;c__Clostridia;o__Oscillospirales;f__DTU089;g__Ruminococcus_E;s__	89.56	0.46			Placement	taxonomic classification fully defined by topology	GCA_002394725.1, s__, 95.0, 88.79, 0.57; GCF_900100595.1, s__, 95.0, 77.79, 0.17; GCA_002368625.1, s__, 95.0, 77.76, 0.1; GCA_002350785.1, s__, 95.0, 77.03, 0.1	92.99	0.990198
RUG11351	Stewart et al.	578_1	578	95.03	0.67	Yes	d__Bacteria;p__Firmicutes_A;c__Clostridia;o__Oscillospirales;f__DTU089;g__Ruminococcus_E;s__	d__Bacteria;p__Firmicutes;c__Clostridia;o__Oscillospirales;f__DTU089;g__Ruminococcus;s__	UBA10299	d__Bacteria;p__Firmicutes_A;c__Clostridia;o__Oscillospirales;f__DTU089;g__Ruminococcus_E;s__	89.58	0.5			Placement	taxonomic classification fully defined by topology	GCA_002394725.1, s__, 95.0, 88.7, 0.62; GCF_900100595.1, s__, 95.0, 77.71, 0.16; GCA_002350785.1, s__, 95.0, 77.29, 0.1; GCA_002368625.1, s__, 95.0, 76.87, 0.1	90.74	0.990864
RUG13527	Stewart et al.	578_2	578	96.14	0.67	Yes	d__Bacteria;p__Firmicutes_A;c__Clostridia;o__Oscillospirales;f__DTU089;g__Ruminococcus_E;s__GCA_002394725.1	d__Bacteria;p__Firmicutes;c__Clostridia;o__Oscillospirales;f__DTU089;g__Ruminococcus;s__GCA_002394725.1	GCA_002394725.1	d__Bacteria;p__Firmicutes_A;c__Clostridia;o__Oscillospirales;f__DTU089;g__Ruminococcus_E;s__	96.38	0.71	GCA_002394725.1	d__Bacteria;p__Firmicutes_A;c__Clostridia;o__Oscillospirales;f__DTU089;g__Ruminococcus_E;s__	ANI/Placement	topological placement and ANI have congruent species assignments	UBA10299, s__, 95.0, 90.31, 0.54; GCF_900100595.1, s__, 95.0, 77.12, 0.19; GCA_002350785.1, s__, 95.0, 76.48, 0.11; GCA_002368625.1, s__, 95.0, 76.47, 0.11	90.15
RMAG2646	Current Study	578_3	578	79.93	1.01	No	d__Bacteria;p__Firmicutes_A;c__Clostridia;o__Oscillospirales;f__DTU089;g__Ruminococcus_E;s__UBA10299	d__Bacteria;p__Firmicutes;c__Clostridia;o__Oscillospirales;f__DTU089;g__Ruminococcus;s__UBA10299	UBA10299	d__Bacteria;p__Firmicutes_A;c__Clostridia;o__Oscillospirales;f__DTU089;g__Ruminococcus_E;s__	98.71	0.71	UBA10299	d__Bacteria;p__Firmicutes_A;c__Clostridia;o__Oscillospirales;f__DTU089;g__Ruminococcus_E;s__	ANI/Placement	topological placement and ANI have congruent species assignments	GCA_002394725.1, s__, 95.0, 90.14, 0.77; GCF_900100595.1, s__, 95.0, 77.64, 0.25; GCA_002350785.1, s__, 95.0, 77.26, 0.13	70.13
RMAG1596	Current Study	579_1	579	82.21	1.68	No	d__Bacteria;p__Firmicutes_A;c__Clostridia;o__Oscillospirales;f__DTU089;g__Ruminococcus_E;s__	d__Bacteria;p__Firmicutes;c__Clostridia;o__Oscillospirales;f__DTU089;g__Ruminococcus;s__	UBA10299	d__Bacteria;p__Firmicutes_A;c__Clostridia;o__Oscillospirales;f__DTU089;g__Ruminococcus_E;s__	83.17	0.56			Placement	taxonomic classification fully defined by topology	GCA_002394725.1, s__, 95.0, 83.05, 0.64; GCF_900100595.1, s__, 95.0, 77.09, 0.19; GCA_002350785.1, s__, 95.0, 76.29, 0.13	62.62	0.973877
RUG11283	Stewart et al.	579_1	579	88.93	2.01	No	d__Bacteria;p__Firmicutes_A;c__Clostridia;o__Oscillospirales;f__DTU089;g__Ruminococcus_E;s__	d__Bacteria;p__Firmicutes;c__Clostridia;o__Oscillospirales;f__DTU089;g__Ruminococcus;s__	UBA10299	d__Bacteria;p__Firmicutes_A;c__Clostridia;o__Oscillospirales;f__DTU089;g__Ruminococcus_E;s__	83.5	0.53			Placement	taxonomic classification fully defined by topology	GCA_002394725.1, s__, 95.0, 83.47, 0.61; GCF_900100595.1, s__, 95.0, 77.99, 0.21; GCA_002350785.1, s__, 95.0, 76.99, 0.16; GCA_002368625.1, s__, 95.0, 76.87, 0.12	84.85	0.975635
RUG13453	Stewart et al.	579_1	579	94.78	3.69	Yes	d__Bacteria;p__Firmicutes_A;c__Clostridia;o__Oscillospirales;f__DTU089;g__Ruminococcus_E;s__	d__Bacteria;p__Firmicutes;c__Clostridia;o__Oscillospirales;f__DTU089;g__Ruminococcus;s__	UBA10299	d__Bacteria;p__Firmicutes_A;c__Clostridia;o__Oscillospirales;f__DTU089;g__Ruminococcus_E;s__	83.33	0.48			Placement	taxonomic classification fully defined by topology	GCA_002394725.1, s__, 95.0, 83.24, 0.58; GCF_900100595.1, s__, 95.0, 77.53, 0.19; GCA_002350785.1, s__, 95.0, 76.89, 0.13; GCA_002368625.1, s__, 95.0, 76.71, 0.12	79.82	0.975866
RUG13545	Stewart et al.	579_1	579	97.65	0.67	Yes	d__Bacteria;p__Firmicutes_A;c__Clostridia;o__Oscillospirales;f__DTU089;g__Ruminococcus_E;s__	d__Bacteria;p__Firmicutes;c__Clostridia;o__Oscillospirales;f__DTU089;g__Ruminococcus;s__	UBA10299	d__Bacteria;p__Firmicutes_A;c__Clostridia;o__Oscillospirales;f__DTU089;g__Ruminococcus_E;s__	83.43	0.42			Placement	taxonomic classification fully defined by topology	GCA_002394725.1, s__, 95.0, 83.27, 0.53; GCF_900100595.1, s__, 95.0, 77.92, 0.19; GCA_002368625.1, s__, 95.0, 76.91, 0.11; GCA_002350785.1, s__, 95.0, 76.73, 0.12	88.76	0.975755
RUG14402	Stewart et al.	579_1	579	98.26	0.67	Yes	d__Bacteria;p__Firmicutes_A;c__Clostridia;o__Oscillospirales;f__DTU089;g__Ruminococcus_E;s__	d__Bacteria;p__Firmicutes;c__Clostridia;o__Oscillospirales;f__DTU089;g__Ruminococcus;s__	UBA10299	d__Bacteria;p__Firmicutes_A;c__Clostridia;o__Oscillospirales;f__DTU089;g__Ruminococcus_E;s__	83.42	0.4			Placement	taxonomic classification fully defined by topology	GCA_002394725.1, s__, 95.0, 83.38, 0.51; GCF_900100595.1, s__, 95.0, 77.53, 0.18; GCA_002368625.1, s__, 95.0, 77.21, 0.12; GCA_002350785.1, s__, 95.0, 76.79, 0.12	89.37	0.976115
RUG12060	Stewart et al.	580_1	580	84.73	2.35	No	d__Bacteria;p__Firmicutes_A;c__Clostridia;o__Oscillospirales;f__DTU089;g__Ruminococcus_E;s__	d__Bacteria;p__Firmicutes;c__Clostridia;o__Oscillospirales;f__DTU089;g__Ruminococcus;s__	GCA_002394725.1	d__Bacteria;p__Firmicutes_A;c__Clostridia;o__Oscillospirales;f__DTU089;g__Ruminococcus_E;s__	82.4	0.58			Placement	taxonomic classification fully defined by topology	UBA10299, s__, 95.0, 82.18, 0.47; GCF_900100595.1, s__, 95.0, 77.94, 0.21; GCA_002350785.1, s__, 95.0, 77.15, 0.12	69.24	0.976259
RUG13630	Stewart et al.	580_1	580	91.63	2.35	No	d__Bacteria;p__Firmicutes_A;c__Clostridia;o__Oscillospirales;f__DTU089;g__Ruminococcus_E;s__	d__Bacteria;p__Firmicutes;c__Clostridia;o__Oscillospirales;f__DTU089;g__Ruminococcus;s__	GCA_002394725.1	d__Bacteria;p__Firmicutes_A;c__Clostridia;o__Oscillospirales;f__DTU089;g__Ruminococcus_E;s__	82.09	0.56			Placement	taxonomic classification fully defined by topology	UBA10299, s__, 95.0, 81.96, 0.48; GCF_900100595.1, s__, 95.0, 77.62, 0.21; GCA_002350785.1, s__, 95.0, 77.26, 0.11; GCA_002368625.1, s__, 95.0, 76.42, 0.1	77.04	0.974952
RUG10903	Stewart et al.	581_0	581	92.53	6.01	No	d__Bacteria;p__Firmicutes_A;c__Clostridia;o__Oscillospirales;f__DTU089;g__Ruminococcus_E;s__	d__Bacteria;p__Firmicutes;c__Clostridia;o__Oscillospirales;f__DTU089;g__Ruminococcus;s__	GCA_002394725.1	d__Bacteria;p__Firmicutes_A;c__Clostridia;o__Oscillospirales;f__DTU089;g__Ruminococcus_E;s__	82.08	0.49			Placement	taxonomic classification fully defined by topology	UBA10299, s__, 95.0, 81.72, 0.38; GCF_900100595.1, s__, 95.0, 77.88, 0.18; GCA_002368625.1, s__, 95.0, 77.03, 0.09; GCA_002350785.1, s__, 95.0, 76.64, 0.1	86.36	0.975624
RUG13059	Stewart et al.	582_0	582	98.32	0.69	Yes	d__Bacteria;p__Firmicutes_A;c__Clostridia;o__Oscillospirales;f__DTU089;g__Ruminococcus_E;s__	d__Bacteria;p__Firmicutes;c__Clostridia;o__Oscillospirales;f__DTU089;g__Ruminococcus;s__	UBA10299	d__Bacteria;p__Firmicutes_A;c__Clostridia;o__Oscillospirales;f__DTU089;g__Ruminococcus_E;s__	82.08	0.39			Placement	taxonomic classification fully defined by topology	GCA_002394725.1, s__, 95.0, 81.55, 0.47; GCF_900100595.1, s__, 95.0, 77.62, 0.2; GCA_002350785.1, s__, 95.0, 77.44, 0.11; GCA_002368625.1, s__, 95.0, 76.99, 0.1	96.82	0.970506
RUG11889	Stewart et al.	583_0	583	85.23	0.79	No	d__Bacteria;p__Firmicutes_A;c__Clostridia;o__Oscillospirales;f__DTU089;g__Ruminococcus_E;s__	d__Bacteria;p__Firmicutes;c__Clostridia;o__Oscillospirales;f__DTU089;g__Ruminococcus;s__	UBA10299	d__Bacteria;p__Firmicutes_A;c__Clostridia;o__Oscillospirales;f__DTU089;g__Ruminococcus_E;s__	81.74	0.45			Placement	taxonomic classification fully defined by topology	GCA_002394725.1, s__, 95.0, 81.29, 0.53; GCF_900100595.1, s__, 95.0, 77.65, 0.28; GCA_002350785.1, s__, 95.0, 77.17, 0.16; GCA_002368625.1, s__, 95.0, 76.74, 0.11	77.1	0.968764
RMAG1308	Current Study	584_1	584	91.77	4.36	Yes	d__Bacteria;p__Firmicutes_A;c__Clostridia;o__Oscillospirales;f__DTU089;g__Ruminococcus_E;s__	d__Bacteria;p__Firmicutes;c__Clostridia;o__Oscillospirales;f__DTU089;g__Ruminococcus;s__	GCA_002350785.1	d__Bacteria;p__Firmicutes_A;c__Clostridia;o__Oscillospirales;f__DTU089;g__Ruminococcus_E;s__	86.22	0.61			Placement	taxonomic classification fully defined by topology	GCF_900100595.1, s__, 95.0, 80.38, 0.6; GCA_002368625.1, s__, 95.0, 78.91, 0.41; UBA11463, s__, 95.0, 77.43, 0.18; GCA_002491825.1, s__, 95.0, 77.3, 0.14; UBA9824, s__, 95.0, 77.12, 0.19; UBA8049, s__Ruminococcus_E bromii, 95.0, 76.87, 0.11; GCF_900101355.1, s__Ruminococcus_E bromii_A, 95.0, 76.79, 0.1; GCA_002350765.1, s__, 95.0, 76.31, 0.09; UBA10299, s__, 95.0, 76.21, 0.1; GCA_002394725.1, s__, 95.0, 75.93, 0.12	72.69	0.98444
RUG11079	Stewart et al.	584_1	584	95.17	1.34	Yes	d__Bacteria;p__Firmicutes_A;c__Clostridia;o__Oscillospirales;f__DTU089;g__Ruminococcus_E;s__	d__Bacteria;p__Firmicutes;c__Clostridia;o__Oscillospirales;f__DTU089;g__Ruminococcus;s__	GCA_002350785.1	d__Bacteria;p__Firmicutes_A;c__Clostridia;o__Oscillospirales;f__DTU089;g__Ruminococcus_E;s__	86.49	0.55			Placement	taxonomic classification fully defined by topology	GCF_900100595.1, s__, 95.0, 80.62, 0.58; GCA_002368625.1, s__, 95.0, 78.79, 0.38; GCA_002491825.1, s__, 95.0, 77.38, 0.14; UBA11463, s__, 95.0, 77.31, 0.18; UBA9824, s__, 95.0, 77.24, 0.17; UBA8049, s__Ruminococcus_E bromii, 95.0, 76.83, 0.1; GCF_900101355.1, s__Ruminococcus_E bromii_A, 95.0, 76.8, 0.09; UBA10299, s__, 95.0, 76.53, 0.09; GCA_002493005.1, s__, 95.0, 76.34, 0.08; GCA_002394725.1, s__, 95.0, 76.12, 0.12; GCA_002350765.1, s__, 95.0, 75.95, 0.09	75.67	0.985133
RUG11314	Stewart et al.	584_1	584	89.5	8.05	No	d__Bacteria;p__Firmicutes_A;c__Clostridia;o__Oscillospirales;f__DTU089;g__Ruminococcus_E;s__	d__Bacteria;p__Firmicutes;c__Clostridia;o__Oscillospirales;f__DTU089;g__Ruminococcus;s__	GCA_002350785.1	d__Bacteria;p__Firmicutes_A;c__Clostridia;o__Oscillospirales;f__DTU089;g__Ruminococcus_E;s__	85.98	0.62			Placement	taxonomic classification fully defined by topology	GCF_900100595.1, s__, 95.0, 80.92, 0.6; GCA_002368625.1, s__, 95.0, 78.96, 0.4; GCA_002491825.1, s__, 95.0, 77.68, 0.15; UBA9824, s__, 95.0, 77.66, 0.17; UBA11463, s__, 95.0, 77.21, 0.18; UBA8049, s__Ruminococcus_E bromii, 95.0, 76.69, 0.12; UBA10299, s__, 95.0, 76.5, 0.1; GCA_002394725.1, s__, 95.0, 76.39, 0.12; GCA_002350765.1, s__, 95.0, 76.23, 0.1; GCF_900101355.1, s__Ruminococcus_E bromii_A, 95.0, 76.12, 0.09	76.7	0.98354
RUG11336	Stewart et al.	584_1	584	88.51	5.5	No	d__Bacteria;p__Firmicutes_A;c__Clostridia;o__Oscillospirales;f__DTU089;g__Ruminococcus_E;s__	d__Bacteria;p__Firmicutes;c__Clostridia;o__Oscillospirales;f__DTU089;g__Ruminococcus;s__	GCA_002350785.1	d__Bacteria;p__Firmicutes_A;c__Clostridia;o__Oscillospirales;f__DTU089;g__Ruminococcus_E;s__	86.4	0.64			Placement	taxonomic classification fully defined by topology	GCF_900100595.1, s__, 95.0, 80.67, 0.61; GCA_002368625.1, s__, 95.0, 79.0, 0.41; GCF_900101355.1, s__Ruminococcus_E bromii_A, 95.0, 77.64, 0.1; UBA11463, s__, 95.0, 77.27, 0.18; UBA9824, s__, 95.0, 77.25, 0.2; GCA_002491825.1, s__, 95.0, 77.22, 0.15; GCA_002394725.1, s__, 95.0, 77.02, 0.11; UBA8049, s__Ruminococcus_E bromii, 95.0, 76.87, 0.12; GCA_002350765.1, s__, 95.0, 76.19, 0.09; UBA10299, s__, 95.0, 76.15, 0.1	65.96	0.984313
RUG11417	Stewart et al.	584_1	584	82.23	3.71	No	d__Bacteria;p__Firmicutes_A;c__Clostridia;o__Oscillospirales;f__DTU089;g__Ruminococcus_E;s__	d__Bacteria;p__Firmicutes;c__Clostridia;o__Oscillospirales;f__DTU089;g__Ruminococcus;s__	GCA_002350785.1	d__Bacteria;p__Firmicutes_A;c__Clostridia;o__Oscillospirales;f__DTU089;g__Ruminococcus_E;s__	86.55	0.65			Placement	taxonomic classification fully defined by topology	GCF_900100595.1, s__, 95.0, 81.07, 0.6; GCA_002368625.1, s__, 95.0, 79.07, 0.42; GCA_002491825.1, s__, 95.0, 77.45, 0.17; UBA9824, s__, 95.0, 77.38, 0.2; UBA11463, s__, 95.0, 77.3, 0.2; GCA_002394725.1, s__, 95.0, 76.34, 0.12	59.72	0.984448
RUG11568	Stewart et al.	584_1	584	88.82	4.76	No	d__Bacteria;p__Firmicutes_A;c__Clostridia;o__Oscillospirales;f__DTU089;g__Ruminococcus_E;s__	d__Bacteria;p__Firmicutes;c__Clostridia;o__Oscillospirales;f__DTU089;g__Ruminococcus;s__	GCA_002350785.1	d__Bacteria;p__Firmicutes_A;c__Clostridia;o__Oscillospirales;f__DTU089;g__Ruminococcus_E;s__	86.64	0.61			Placement	taxonomic classification fully defined by topology	GCF_900100595.1, s__, 95.0, 80.91, 0.58; GCA_002368625.1, s__, 95.0, 78.88, 0.4; GCA_002491825.1, s__, 95.0, 77.42, 0.15; UBA9824, s__, 95.0, 77.25, 0.18; UBA11463, s__, 95.0, 77.12, 0.19; GCA_002394725.1, s__, 95.0, 77.1, 0.12; GCF_900101355.1, s__Ruminococcus_E bromii_A, 95.0, 76.93, 0.1; UBA8049, s__Ruminococcus_E bromii, 95.0, 76.73, 0.11; UBA10299, s__, 95.0, 76.62, 0.09; GCA_002350765.1, s__, 95.0, 76.29, 0.09	68.02	0.985102
RUG11693	Stewart et al.	584_1	584	90.63	3.02	Yes	d__Bacteria;p__Firmicutes_A;c__Clostridia;o__Oscillospirales;f__DTU089;g__Ruminococcus_E;s__	d__Bacteria;p__Firmicutes;c__Clostridia;o__Oscillospirales;f__DTU089;g__Ruminococcus;s__	GCA_002350785.1	d__Bacteria;p__Firmicutes_A;c__Clostridia;o__Oscillospirales;f__DTU089;g__Ruminococcus_E;s__	86.36	0.61			Placement	taxonomic classification fully defined by topology	GCF_900100595.1, s__, 95.0, 80.36, 0.6; GCA_002368625.1, s__, 95.0, 79.01, 0.41; UBA11463, s__, 95.0, 77.6, 0.18; GCA_002491825.1, s__, 95.0, 77.41, 0.16; UBA9824, s__, 95.0, 77.28, 0.18; GCF_900101355.1, s__Ruminococcus_E bromii_A, 95.0, 76.98, 0.09; UBA8049, s__Ruminococcus_E bromii, 95.0, 76.91, 0.1; GCA_002350765.1, s__, 95.0, 76.18, 0.09; UBA10299, s__, 95.0, 76.16, 0.1; GCA_002394725.1, s__, 95.0, 76.14, 0.11; GCA_002493005.1, s__, 95.0, 75.99, 0.09	69.47	0.984895
RUG11718	Stewart et al.	584_1	584	83.18	9.78	No	d__Bacteria;p__Firmicutes_A;c__Clostridia;o__Oscillospirales;f__DTU089;g__Ruminococcus_E;s__	d__Bacteria;p__Firmicutes;c__Clostridia;o__Oscillospirales;f__DTU089;g__Ruminococcus;s__	GCA_002350785.1	d__Bacteria;p__Firmicutes_A;c__Clostridia;o__Oscillospirales;f__DTU089;g__Ruminococcus_E;s__	86.9	0.65			Placement	taxonomic classification fully defined by topology	GCF_900100595.1, s__, 95.0, 80.96, 0.6; GCA_002368625.1, s__, 95.0, 78.87, 0.42; UBA11463, s__, 95.0, 77.34, 0.18; UBA9824, s__, 95.0, 77.28, 0.22; GCA_002491825.1, s__, 95.0, 77.1, 0.19; UBA8049, s__Ruminococcus_E bromii, 95.0, 76.5, 0.12; GCA_002394725.1, s__, 95.0, 76.17, 0.13; UBA10299, s__, 95.0, 76.17, 0.13; GCF_900101355.1, s__Ruminococcus_E bromii_A, 95.0, 75.91, 0.12	65.18	0.985588
RMAG345	Current Study	585_1	585	78.32	2.26	No	d__Bacteria;p__Firmicutes_A;c__Clostridia;o__Oscillospirales;f__DTU089;g__Ruminococcus_E;s__GCA_002350785.1	d__Bacteria;p__Firmicutes;c__Clostridia;o__Oscillospirales;f__DTU089;g__Ruminococcus;s__GCA_002350785.1	GCA_002350785.1	d__Bacteria;p__Firmicutes_A;c__Clostridia;o__Oscillospirales;f__DTU089;g__Ruminococcus_E;s__	96.45	0.77	GCA_002350785.1	d__Bacteria;p__Firmicutes_A;c__Clostridia;o__Oscillospirales;f__DTU089;g__Ruminococcus_E;s__	ANI/Placement	topological placement and ANI have congruent species assignments	GCF_900100595.1, s__, 95.0, 80.93, 0.7; GCA_002368625.1, s__, 95.0, 79.19, 0.49; UBA9824, s__, 95.0, 78.13, 0.2; UBA11463, s__, 95.0, 77.61, 0.21; GCA_002491825.1, s__, 95.0, 77.6, 0.17; GCA_002394725.1, s__, 95.0, 77.55, 0.14; UBA8049, s__Ruminococcus_E bromii, 95.0, 76.97, 0.14	71.02
RUG10006	Stewart et al.	585_1	585	80.67	2.57	No	d__Bacteria;p__Firmicutes_A;c__Clostridia;o__Oscillospirales;f__DTU089;g__Ruminococcus_E;s__GCA_002350785.1	d__Bacteria;p__Firmicutes;c__Clostridia;o__Oscillospirales;f__DTU089;g__Ruminococcus;s__GCA_002350785.1	GCA_002350785.1	d__Bacteria;p__Firmicutes_A;c__Clostridia;o__Oscillospirales;f__DTU089;g__Ruminococcus_E;s__	96.84	0.82	GCA_002350785.1	d__Bacteria;p__Firmicutes_A;c__Clostridia;o__Oscillospirales;f__DTU089;g__Ruminococcus_E;s__	ANI/Placement	topological placement and ANI have congruent species assignments	GCF_900100595.1, s__, 95.0, 81.31, 0.74; GCA_002368625.1, s__, 95.0, 79.05, 0.53; UBA9824, s__, 95.0, 77.4, 0.22; UBA11463, s__, 95.0, 77.35, 0.22; GCA_002491825.1, s__, 95.0, 77.35, 0.21; GCA_002394725.1, s__, 95.0, 76.5, 0.16	63.65
RUG10174	Stewart et al.	585_1	585	96.29	0.84	Yes	d__Bacteria;p__Firmicutes_A;c__Clostridia;o__Oscillospirales;f__DTU089;g__Ruminococcus_E;s__GCA_002350785.1	d__Bacteria;p__Firmicutes;c__Clostridia;o__Oscillospirales;f__DTU089;g__Ruminococcus;s__GCA_002350785.1	GCA_002350785.1	d__Bacteria;p__Firmicutes_A;c__Clostridia;o__Oscillospirales;f__DTU089;g__Ruminococcus_E;s__	96.62	0.72	GCA_002350785.1	d__Bacteria;p__Firmicutes_A;c__Clostridia;o__Oscillospirales;f__DTU089;g__Ruminococcus_E;s__	ANI/Placement	topological placement and ANI have congruent species assignments	GCF_900100595.1, s__, 95.0, 81.56, 0.68; GCA_002368625.1, s__, 95.0, 79.22, 0.48; UBA11463, s__, 95.0, 77.99, 0.2; GCA_002491825.1, s__, 95.0, 77.94, 0.14; UBA9824, s__, 95.0, 77.76, 0.19; UBA8049, s__Ruminococcus_E bromii, 95.0, 77.29, 0.14; GCA_000436775.1, s__Ruminococcus_E sp1, 95.0, 77.21, 0.1; UBA10299, s__, 95.0, 77.18, 0.11; GCF_900101355.1, s__Ruminococcus_E bromii_A, 95.0, 77.14, 0.13; GCA_002350765.1, s__, 95.0, 76.77, 0.12; GCA_002394725.1, s__, 95.0, 76.39, 0.13	85.26
RUG10197	Stewart et al.	585_1	585	85.2	5.73	No	d__Bacteria;p__Firmicutes_A;c__Clostridia;o__Oscillospirales;f__DTU089;g__Ruminococcus_E;s__GCA_002350785.1	d__Bacteria;p__Firmicutes;c__Clostridia;o__Oscillospirales;f__DTU089;g__Ruminococcus;s__GCA_002350785.1	GCA_002350785.1	d__Bacteria;p__Firmicutes_A;c__Clostridia;o__Oscillospirales;f__DTU089;g__Ruminococcus_E;s__	96.61	0.78	GCA_002350785.1	d__Bacteria;p__Firmicutes_A;c__Clostridia;o__Oscillospirales;f__DTU089;g__Ruminococcus_E;s__	ANI/Placement	topological placement and ANI have congruent species assignments	GCF_900100595.1, s__, 95.0, 81.31, 0.68; GCA_002368625.1, s__, 95.0, 79.35, 0.52; UBA11463, s__, 95.0, 78.13, 0.21; GCA_002491825.1, s__, 95.0, 77.89, 0.19; UBA8049, s__Ruminococcus_E bromii, 95.0, 77.77, 0.16; UBA9824, s__, 95.0, 77.69, 0.24; GCF_900101355.1, s__Ruminococcus_E bromii_A, 95.0, 77.49, 0.13; GCA_002350765.1, s__, 95.0, 76.98, 0.14; GCA_002394725.1, s__, 95.0, 76.78, 0.14	77.44
RUG10268	Stewart et al.	585_1	585	90.29	0.67	Yes	d__Bacteria;p__Firmicutes_A;c__Clostridia;o__Oscillospirales;f__DTU089;g__Ruminococcus_E;s__GCA_002350785.1	d__Bacteria;p__Firmicutes;c__Clostridia;o__Oscillospirales;f__DTU089;g__Ruminococcus;s__GCA_002350785.1	GCA_002350785.1	d__Bacteria;p__Firmicutes_A;c__Clostridia;o__Oscillospirales;f__DTU089;g__Ruminococcus_E;s__	96.72	0.72	GCA_002350785.1	d__Bacteria;p__Firmicutes_A;c__Clostridia;o__Oscillospirales;f__DTU089;g__Ruminococcus_E;s__	ANI/Placement	topological placement and ANI have congruent species assignments	GCF_900100595.1, s__, 95.0, 81.62, 0.66; GCA_002368625.1, s__, 95.0, 79.23, 0.46; GCF_900101355.1, s__Ruminococcus_E bromii_A, 95.0, 77.49, 0.11; GCA_002491825.1, s__, 95.0, 77.45, 0.17; UBA11463, s__, 95.0, 77.21, 0.22; GCA_002350765.1, s__, 95.0, 77.21, 0.11; UBA10299, s__, 95.0, 77.18, 0.11; UBA9824, s__, 95.0, 77.02, 0.2; UBA8049, s__Ruminococcus_E bromii, 95.0, 77.0, 0.14; GCA_002394725.1, s__, 95.0, 76.47, 0.14	72.14
RUG10347	Stewart et al.	585_1	585	88.26	2.03	No	d__Bacteria;p__Firmicutes_A;c__Clostridia;o__Oscillospirales;f__DTU089;g__Ruminococcus_E;s__GCA_002350785.1	d__Bacteria;p__Firmicutes;c__Clostridia;o__Oscillospirales;f__DTU089;g__Ruminococcus;s__GCA_002350785.1	GCA_002350785.1	d__Bacteria;p__Firmicutes_A;c__Clostridia;o__Oscillospirales;f__DTU089;g__Ruminococcus_E;s__	96.66	0.74	GCA_002350785.1	d__Bacteria;p__Firmicutes_A;c__Clostridia;o__Oscillospirales;f__DTU089;g__Ruminococcus_E;s__	ANI/Placement	topological placement and ANI have congruent species assignments	GCF_900100595.1, s__, 95.0, 81.53, 0.69; GCA_002368625.1, s__, 95.0, 79.13, 0.47; UBA9824, s__, 95.0, 77.89, 0.2; GCA_002491825.1, s__, 95.0, 77.77, 0.16; UBA11463, s__, 95.0, 77.73, 0.22; UBA8049, s__Ruminococcus_E bromii, 95.0, 77.46, 0.12; GCF_900101355.1, s__Ruminococcus_E bromii_A, 95.0, 76.93, 0.12; UBA10299, s__, 95.0, 76.66, 0.14; GCA_002394725.1, s__, 95.0, 76.16, 0.15	83.04
RUG10410	Stewart et al.	585_1	585	84.11	2.24	No	d__Bacteria;p__Firmicutes_A;c__Clostridia;o__Oscillospirales;f__DTU089;g__Ruminococcus_E;s__GCA_002350785.1	d__Bacteria;p__Firmicutes;c__Clostridia;o__Oscillospirales;f__DTU089;g__Ruminococcus;s__GCA_002350785.1	GCA_002350785.1	d__Bacteria;p__Firmicutes_A;c__Clostridia;o__Oscillospirales;f__DTU089;g__Ruminococcus_E;s__	96.45	0.7	GCA_002350785.1	d__Bacteria;p__Firmicutes_A;c__Clostridia;o__Oscillospirales;f__DTU089;g__Ruminococcus_E;s__	ANI/Placement	topological placement and ANI have congruent species assignments	GCF_900100595.1, s__, 95.0, 80.99, 0.67; GCA_002368625.1, s__, 95.0, 78.74, 0.46; UBA11463, s__, 95.0, 77.36, 0.2; UBA9824, s__, 95.0, 77.21, 0.19; GCA_002491825.1, s__, 95.0, 77.21, 0.15; UBA8049, s__Ruminococcus_E bromii, 95.0, 76.85, 0.11; GCA_002394725.1, s__, 95.0, 76.46, 0.12	67.25
RUG10427	Stewart et al.	585_1	585	81.8	2.03	No	d__Bacteria;p__Firmicutes_A;c__Clostridia;o__Oscillospirales;f__DTU089;g__Ruminococcus_E;s__GCA_002350785.1	d__Bacteria;p__Firmicutes;c__Clostridia;o__Oscillospirales;f__DTU089;g__Ruminococcus;s__GCA_002350785.1	GCA_002350785.1	d__Bacteria;p__Firmicutes_A;c__Clostridia;o__Oscillospirales;f__DTU089;g__Ruminococcus_E;s__	96.33	0.75	GCA_002350785.1	d__Bacteria;p__Firmicutes_A;c__Clostridia;o__Oscillospirales;f__DTU089;g__Ruminococcus_E;s__	ANI/Placement	topological placement and ANI have congruent species assignments	GCF_900100595.1, s__, 95.0, 81.62, 0.7; GCA_002368625.1, s__, 95.0, 78.7, 0.47; GCF_900101355.1, s__Ruminococcus_E bromii_A, 95.0, 77.88, 0.13; GCA_002491825.1, s__, 95.0, 77.43, 0.18; UBA9824, s__, 95.0, 77.41, 0.19; UBA11463, s__, 95.0, 77.38, 0.22; GCA_002394725.1, s__, 95.0, 76.59, 0.13	75.77
RUG10450	Stewart et al.	585_1	585	95.08	5.59	No	d__Bacteria;p__Firmicutes_A;c__Clostridia;o__Oscillospirales;f__DTU089;g__Ruminococcus_E;s__GCA_002350785.1	d__Bacteria;p__Firmicutes;c__Clostridia;o__Oscillospirales;f__DTU089;g__Ruminococcus;s__GCA_002350785.1	GCA_002350785.1	d__Bacteria;p__Firmicutes_A;c__Clostridia;o__Oscillospirales;f__DTU089;g__Ruminococcus_E;s__	96.64	0.72	GCA_002350785.1	d__Bacteria;p__Firmicutes_A;c__Clostridia;o__Oscillospirales;f__DTU089;g__Ruminococcus_E;s__	ANI/Placement	topological placement and ANI have congruent species assignments	GCF_900100595.1, s__, 95.0, 81.68, 0.67; GCA_002368625.1, s__, 95.0, 79.47, 0.46; UBA11463, s__, 95.0, 78.16, 0.21; UBA9824, s__, 95.0, 77.83, 0.19; GCA_002491825.1, s__, 95.0, 77.75, 0.16; GCF_900101355.1, s__Ruminococcus_E bromii_A, 95.0, 77.43, 0.13; UBA8049, s__Ruminococcus_E bromii, 95.0, 77.34, 0.15; GCA_002350765.1, s__, 95.0, 77.26, 0.11; UBA10299, s__, 95.0, 77.07, 0.12; GCA_000436775.1, s__Ruminococcus_E sp1, 95.0, 76.95, 0.11; GCA_002394725.1, s__, 95.0, 76.44, 0.14; GCA_002493005.1, s__, 95.0, 76.36, 0.1	94.12
RUG10476	Stewart et al.	585_1	585	86.35	1.68	No	d__Bacteria;p__Firmicutes_A;c__Clostridia;o__Oscillospirales;f__DTU089;g__Ruminococcus_E;s__GCA_002350785.1	d__Bacteria;p__Firmicutes;c__Clostridia;o__Oscillospirales;f__DTU089;g__Ruminococcus;s__GCA_002350785.1	GCA_002350785.1	d__Bacteria;p__Firmicutes_A;c__Clostridia;o__Oscillospirales;f__DTU089;g__Ruminococcus_E;s__	96.9	0.82	GCA_002350785.1	d__Bacteria;p__Firmicutes_A;c__Clostridia;o__Oscillospirales;f__DTU089;g__Ruminococcus_E;s__	ANI/Placement	topological placement and ANI have congruent species assignments	GCF_900100595.1, s__, 95.0, 81.91, 0.74; GCA_002368625.1, s__, 95.0, 79.63, 0.56; UBA11463, s__, 95.0, 77.84, 0.25; GCA_002491825.1, s__, 95.0, 77.68, 0.22; UBA9824, s__, 95.0, 77.63, 0.24; GCF_900101355.1, s__Ruminococcus_E bromii_A, 95.0, 77.39, 0.14; UBA8049, s__Ruminococcus_E bromii, 95.0, 77.22, 0.16; GCA_002350765.1, s__, 95.0, 76.7, 0.14; GCA_002394725.1, s__, 95.0, 76.02, 0.15	84.31
RUG10584	Stewart et al.	585_1	585	85.74	6.05	No	d__Bacteria;p__Firmicutes_A;c__Clostridia;o__Oscillospirales;f__DTU089;g__Ruminococcus_E;s__GCA_002350785.1	d__Bacteria;p__Firmicutes;c__Clostridia;o__Oscillospirales;f__DTU089;g__Ruminococcus;s__GCA_002350785.1	GCA_002350785.1	d__Bacteria;p__Firmicutes_A;c__Clostridia;o__Oscillospirales;f__DTU089;g__Ruminococcus_E;s__	96.99	0.75	GCA_002350785.1	d__Bacteria;p__Firmicutes_A;c__Clostridia;o__Oscillospirales;f__DTU089;g__Ruminococcus_E;s__	ANI/Placement	topological placement and ANI have congruent species assignments	GCF_900100595.1, s__, 95.0, 81.16, 0.69; GCA_002368625.1, s__, 95.0, 78.96, 0.52; UBA11463, s__, 95.0, 77.8, 0.21; UBA9824, s__, 95.0, 77.79, 0.21; UBA10299, s__, 95.0, 76.96, 0.15; GCA_002394725.1, s__, 95.0, 76.21, 0.14	77.5
RUG10630	Stewart et al.	585_1	585	84.88	4.7	No	d__Bacteria;p__Firmicutes_A;c__Clostridia;o__Oscillospirales;f__DTU089;g__Ruminococcus_E;s__GCA_002350785.1	d__Bacteria;p__Firmicutes;c__Clostridia;o__Oscillospirales;f__DTU089;g__Ruminococcus;s__GCA_002350785.1	GCA_002350785.1	d__Bacteria;p__Firmicutes_A;c__Clostridia;o__Oscillospirales;f__DTU089;g__Ruminococcus_E;s__	96.77	0.75	GCA_002350785.1	d__Bacteria;p__Firmicutes_A;c__Clostridia;o__Oscillospirales;f__DTU089;g__Ruminococcus_E;s__	ANI/Placement	topological placement and ANI have congruent species assignments	GCF_900100595.1, s__, 95.0, 81.73, 0.67; GCA_002368625.1, s__, 95.0, 79.26, 0.5; UBA11463, s__, 95.0, 78.25, 0.22; GCA_002491825.1, s__, 95.0, 78.01, 0.17; UBA9824, s__, 95.0, 77.64, 0.21; UBA8049, s__Ruminococcus_E bromii, 95.0, 77.56, 0.15; GCA_002350765.1, s__, 95.0, 76.9, 0.14; GCF_900101355.1, s__Ruminococcus_E bromii_A, 95.0, 76.79, 0.15; GCA_002394725.1, s__, 95.0, 76.26, 0.18	80.71
RUG10710	Stewart et al.	585_1	585	83.72	4.25	No	d__Bacteria;p__Firmicutes_A;c__Clostridia;o__Oscillospirales;f__DTU089;g__Ruminococcus_E;s__GCA_002350785.1	d__Bacteria;p__Firmicutes;c__Clostridia;o__Oscillospirales;f__DTU089;g__Ruminococcus;s__GCA_002350785.1	GCA_002350785.1	d__Bacteria;p__Firmicutes_A;c__Clostridia;o__Oscillospirales;f__DTU089;g__Ruminococcus_E;s__	96.85	0.79	GCA_002350785.1	d__Bacteria;p__Firmicutes_A;c__Clostridia;o__Oscillospirales;f__DTU089;g__Ruminococcus_E;s__	ANI/Placement	topological placement and ANI have congruent species assignments	GCF_900100595.1, s__, 95.0, 81.55, 0.75; GCA_002368625.1, s__, 95.0, 79.55, 0.51; UBA11463, s__, 95.0, 78.08, 0.24; GCA_002491825.1, s__, 95.0, 78.01, 0.2; UBA9824, s__, 95.0, 77.99, 0.24; UBA8049, s__Ruminococcus_E bromii, 95.0, 77.48, 0.16	82.84
RUG10740	Stewart et al.	585_1	585	90.86	9.84	No	d__Bacteria;p__Firmicutes_A;c__Clostridia;o__Oscillospirales;f__DTU089;g__Ruminococcus_E;s__GCA_002350785.1	d__Bacteria;p__Firmicutes;c__Clostridia;o__Oscillospirales;f__DTU089;g__Ruminococcus;s__GCA_002350785.1	GCA_002350785.1	d__Bacteria;p__Firmicutes_A;c__Clostridia;o__Oscillospirales;f__DTU089;g__Ruminococcus_E;s__	96.52	0.73	GCA_002350785.1	d__Bacteria;p__Firmicutes_A;c__Clostridia;o__Oscillospirales;f__DTU089;g__Ruminococcus_E;s__	ANI/Placement	topological placement and ANI have congruent species assignments	GCF_900100595.1, s__, 95.0, 81.93, 0.72; GCA_002368625.1, s__, 95.0, 79.27, 0.47; GCA_002491825.1, s__, 95.0, 77.81, 0.17; UBA9824, s__, 95.0, 77.8, 0.19; UBA11463, s__, 95.0, 77.7, 0.21; GCF_900101355.1, s__Ruminococcus_E bromii_A, 95.0, 77.08, 0.13; UBA10299, s__, 95.0, 76.85, 0.12; UBA8049, s__Ruminococcus_E bromii, 95.0, 76.8, 0.13; GCA_000436775.1, s__Ruminococcus_E sp1, 95.0, 76.62, 0.1; GCA_002350765.1, s__, 95.0, 76.48, 0.13; GCA_002394725.1, s__, 95.0, 76.08, 0.15	76.43
RUG10789	Stewart et al.	585_1	585	95.3	3.56	No	d__Bacteria;p__Firmicutes_A;c__Clostridia;o__Oscillospirales;f__DTU089;g__Ruminococcus_E;s__GCA_002350785.1	d__Bacteria;p__Firmicutes;c__Clostridia;o__Oscillospirales;f__DTU089;g__Ruminococcus;s__GCA_002350785.1	GCA_002350785.1	d__Bacteria;p__Firmicutes_A;c__Clostridia;o__Oscillospirales;f__DTU089;g__Ruminococcus_E;s__	96.86	0.74	GCA_002350785.1	d__Bacteria;p__Firmicutes_A;c__Clostridia;o__Oscillospirales;f__DTU089;g__Ruminococcus_E;s__	ANI/Placement	topological placement and ANI have congruent species assignments	GCF_900100595.1, s__, 95.0, 81.43, 0.67; GCA_002368625.1, s__, 95.0, 79.12, 0.49; GCA_002491825.1, s__, 95.0, 78.06, 0.16; UBA11463, s__, 95.0, 77.79, 0.23; UBA8049, s__Ruminococcus_E bromii, 95.0, 77.54, 0.12; UBA10299, s__, 95.0, 77.45, 0.12; UBA9824, s__, 95.0, 77.4, 0.19; GCF_900101355.1, s__Ruminococcus_E bromii_A, 95.0, 76.73, 0.13; GCA_002394725.1, s__, 95.0, 76.51, 0.14	82.98
RUG10865	Stewart et al.	585_1	585	83.18	9.76	No	d__Bacteria;p__Firmicutes_A;c__Clostridia;o__Oscillospirales;f__DTU089;g__Ruminococcus_E;s__GCA_002350785.1	d__Bacteria;p__Firmicutes;c__Clostridia;o__Oscillospirales;f__DTU089;g__Ruminococcus;s__GCA_002350785.1	GCA_002350785.1	d__Bacteria;p__Firmicutes_A;c__Clostridia;o__Oscillospirales;f__DTU089;g__Ruminococcus_E;s__	95.87	0.72	GCA_002350785.1	d__Bacteria;p__Firmicutes_A;c__Clostridia;o__Oscillospirales;f__DTU089;g__Ruminococcus_E;s__	ANI/Placement	topological placement and ANI have congruent species assignments	GCF_900100595.1, s__, 95.0, 84.09, 0.66; GCA_002368625.1, s__, 95.0, 79.36, 0.44; UBA11463, s__, 95.0, 77.88, 0.2; GCA_002491825.1, s__, 95.0, 77.85, 0.17; UBA9824, s__, 95.0, 77.64, 0.17; GCF_900101355.1, s__Ruminococcus_E bromii_A, 95.0, 77.42, 0.14; UBA8049, s__Ruminococcus_E bromii, 95.0, 77.33, 0.14; GCA_002350765.1, s__, 95.0, 77.19, 0.12; GCA_002394725.1, s__, 95.0, 76.86, 0.13	75.71
RUG10971	Stewart et al.	585_1	585	83.05	1.85	No	d__Bacteria;p__Firmicutes_A;c__Clostridia;o__Oscillospirales;f__DTU089;g__Ruminococcus_E;s__GCA_002350785.1	d__Bacteria;p__Firmicutes;c__Clostridia;o__Oscillospirales;f__DTU089;g__Ruminococcus;s__GCA_002350785.1	GCA_002350785.1	d__Bacteria;p__Firmicutes_A;c__Clostridia;o__Oscillospirales;f__DTU089;g__Ruminococcus_E;s__	96.36	0.74	GCA_002350785.1	d__Bacteria;p__Firmicutes_A;c__Clostridia;o__Oscillospirales;f__DTU089;g__Ruminococcus_E;s__	ANI/Placement	topological placement and ANI have congruent species assignments	GCF_900100595.1, s__, 95.0, 81.95, 0.7; GCA_002368625.1, s__, 95.0, 78.9, 0.51; UBA11463, s__, 95.0, 77.84, 0.21; GCA_002491825.1, s__, 95.0, 77.66, 0.17; UBA9824, s__, 95.0, 77.64, 0.21; UBA8049, s__Ruminococcus_E bromii, 95.0, 77.26, 0.15; GCA_002394725.1, s__, 95.0, 76.66, 0.13	78.41
RUG10991	Stewart et al.	585_1	585	87.43	1.73	No	d__Bacteria;p__Firmicutes_A;c__Clostridia;o__Oscillospirales;f__DTU089;g__Ruminococcus_E;s__GCA_002350785.1	d__Bacteria;p__Firmicutes;c__Clostridia;o__Oscillospirales;f__DTU089;g__Ruminococcus;s__GCA_002350785.1	GCA_002350785.1	d__Bacteria;p__Firmicutes_A;c__Clostridia;o__Oscillospirales;f__DTU089;g__Ruminococcus_E;s__	96.57	0.7	GCA_002350785.1	d__Bacteria;p__Firmicutes_A;c__Clostridia;o__Oscillospirales;f__DTU089;g__Ruminococcus_E;s__	ANI/Placement	topological placement and ANI have congruent species assignments	GCF_900100595.1, s__, 95.0, 81.64, 0.67; GCA_002368625.1, s__, 95.0, 78.84, 0.44; UBA11463, s__, 95.0, 77.61, 0.2; UBA9824, s__, 95.0, 77.41, 0.21; UBA8049, s__Ruminococcus_E bromii, 95.0, 77.25, 0.13; GCA_002491825.1, s__, 95.0, 77.23, 0.17; UBA10299, s__, 95.0, 76.95, 0.12; GCF_900101355.1, s__Ruminococcus_E bromii_A, 95.0, 76.93, 0.12; GCA_002394725.1, s__, 95.0, 76.6, 0.14; GCA_000436775.1, s__Ruminococcus_E sp1, 95.0, 76.43, 0.11	78.43
RUG11010	Stewart et al.	585_1	585	98.43	0.67	Yes	d__Bacteria;p__Firmicutes_A;c__Clostridia;o__Oscillospirales;f__DTU089;g__Ruminococcus_E;s__GCA_002350785.1	d__Bacteria;p__Firmicutes;c__Clostridia;o__Oscillospirales;f__DTU089;g__Ruminococcus;s__GCA_002350785.1	GCA_002350785.1	d__Bacteria;p__Firmicutes_A;c__Clostridia;o__Oscillospirales;f__DTU089;g__Ruminococcus_E;s__	96.67	0.57	GCA_002350785.1	d__Bacteria;p__Firmicutes_A;c__Clostridia;o__Oscillospirales;f__DTU089;g__Ruminococcus_E;s__	ANI/Placement	topological placement and ANI have congruent species assignments	GCF_900100595.1, s__, 95.0, 81.87, 0.59; GCA_002368625.1, s__, 95.0, 79.58, 0.4; GCF_900101355.1, s__Ruminococcus_E bromii_A, 95.0, 78.04, 0.11; UBA8049, s__Ruminococcus_E bromii, 95.0, 77.51, 0.12; UBA9824, s__, 95.0, 77.5, 0.16; GCA_002491825.1, s__, 95.0, 77.5, 0.14; UBA11463, s__, 95.0, 77.44, 0.18; GCA_002350765.1, s__, 95.0, 76.98, 0.1; UBA10299, s__, 95.0, 76.95, 0.11; GCA_002394725.1, s__, 95.0, 76.87, 0.12; GCA_000436775.1, s__Ruminococcus_E sp1, 95.0, 76.84, 0.08; GCA_002493005.1, s__, 95.0, 76.22, 0.08	96.09
RUG11032	Stewart et al.	585_1	585	93.13	4.81	No	d__Bacteria;p__Firmicutes_A;c__Clostridia;o__Oscillospirales;f__DTU089;g__Ruminococcus_E;s__GCA_002350785.1	d__Bacteria;p__Firmicutes;c__Clostridia;o__Oscillospirales;f__DTU089;g__Ruminococcus;s__GCA_002350785.1	GCA_002350785.1	d__Bacteria;p__Firmicutes_A;c__Clostridia;o__Oscillospirales;f__DTU089;g__Ruminococcus_E;s__	96.56	0.7	GCA_002350785.1	d__Bacteria;p__Firmicutes_A;c__Clostridia;o__Oscillospirales;f__DTU089;g__Ruminococcus_E;s__	ANI/Placement	topological placement and ANI have congruent species assignments	GCF_900100595.1, s__, 95.0, 81.93, 0.66; GCA_002368625.1, s__, 95.0, 79.0, 0.46; UBA9824, s__, 95.0, 77.76, 0.19; UBA11463, s__, 95.0, 77.71, 0.21; GCF_900101355.1, s__Ruminococcus_E bromii_A, 95.0, 77.4, 0.14; GCA_002491825.1, s__, 95.0, 77.36, 0.16; UBA8049, s__Ruminococcus_E bromii, 95.0, 77.01, 0.12; GCA_002350765.1, s__, 95.0, 76.94, 0.12; UBA10299, s__, 95.0, 76.91, 0.12; GCA_002394725.1, s__, 95.0, 76.64, 0.15; GCA_000436775.1, s__Ruminococcus_E sp1, 95.0, 76.44, 0.1	77.64
RUG11045	Stewart et al.	585_1	585	94.41	3.49	Yes	d__Bacteria;p__Firmicutes_A;c__Clostridia;o__Oscillospirales;f__DTU089;g__Ruminococcus_E;s__GCA_002350785.1	d__Bacteria;p__Firmicutes;c__Clostridia;o__Oscillospirales;f__DTU089;g__Ruminococcus;s__GCA_002350785.1	GCA_002350785.1	d__Bacteria;p__Firmicutes_A;c__Clostridia;o__Oscillospirales;f__DTU089;g__Ruminococcus_E;s__	96.75	0.75	GCA_002350785.1	d__Bacteria;p__Firmicutes_A;c__Clostridia;o__Oscillospirales;f__DTU089;g__Ruminococcus_E;s__	ANI/Placement	topological placement and ANI have congruent species assignments	GCF_900100595.1, s__, 95.0, 81.69, 0.7; GCA_002368625.1, s__, 95.0, 79.19, 0.51; UBA9824, s__, 95.0, 77.89, 0.22; UBA11463, s__, 95.0, 77.87, 0.22; GCA_002491825.1, s__, 95.0, 77.68, 0.18; UBA8049, s__Ruminococcus_E bromii, 95.0, 77.35, 0.16; GCF_900101355.1, s__Ruminococcus_E bromii_A, 95.0, 77.0, 0.13; UBA10299, s__, 95.0, 76.88, 0.14; GCA_000436775.1, s__Ruminococcus_E sp1, 95.0, 76.87, 0.1; GCA_002350765.1, s__, 95.0, 76.72, 0.13; GCA_002493005.1, s__, 95.0, 76.32, 0.1; GCA_002394725.1, s__, 95.0, 76.21, 0.15	93.43
RUG11062	Stewart et al.	585_1	585	91.38	8.93	No	d__Bacteria;p__Firmicutes_A;c__Clostridia;o__Oscillospirales;f__DTU089;g__Ruminococcus_E;s__GCA_002350785.1	d__Bacteria;p__Firmicutes;c__Clostridia;o__Oscillospirales;f__DTU089;g__Ruminococcus;s__GCA_002350785.1	GCA_002350785.1	d__Bacteria;p__Firmicutes_A;c__Clostridia;o__Oscillospirales;f__DTU089;g__Ruminococcus_E;s__	96.37	0.6	GCA_002350785.1	d__Bacteria;p__Firmicutes_A;c__Clostridia;o__Oscillospirales;f__DTU089;g__Ruminococcus_E;s__	ANI/Placement	topological placement and ANI have congruent species assignments	GCF_900100595.1, s__, 95.0, 82.76, 0.6; GCA_002368625.1, s__, 95.0, 79.57, 0.4; GCF_900101355.1, s__Ruminococcus_E bromii_A, 95.0, 78.25, 0.13; GCA_002491825.1, s__, 95.0, 78.04, 0.14; UBA11463, s__, 95.0, 78.03, 0.19; UBA9824, s__, 95.0, 77.7, 0.16; GCA_000436775.1, s__Ruminococcus_E sp1, 95.0, 77.55, 0.08; UBA8049, s__Ruminococcus_E bromii, 95.0, 77.52, 0.13; GCA_002394725.1, s__, 95.0, 77.16, 0.12; GCA_002350765.1, s__, 95.0, 77.1, 0.1; UBA10299, s__, 95.0, 76.96, 0.09; GCA_002493005.1, s__, 95.0, 76.19, 0.09	92.15
RUG11068	Stewart et al.	585_1	585	85.69	3.8	No	d__Bacteria;p__Firmicutes_A;c__Clostridia;o__Oscillospirales;f__DTU089;g__Ruminococcus_E;s__GCA_002350785.1	d__Bacteria;p__Firmicutes;c__Clostridia;o__Oscillospirales;f__DTU089;g__Ruminococcus;s__GCA_002350785.1	GCA_002350785.1	d__Bacteria;p__Firmicutes_A;c__Clostridia;o__Oscillospirales;f__DTU089;g__Ruminococcus_E;s__	96.17	0.71	GCA_002350785.1	d__Bacteria;p__Firmicutes_A;c__Clostridia;o__Oscillospirales;f__DTU089;g__Ruminococcus_E;s__	ANI/Placement	topological placement and ANI have congruent species assignments	GCF_900100595.1, s__, 95.0, 81.91, 0.68; GCA_002368625.1, s__, 95.0, 79.08, 0.47; UBA11463, s__, 95.0, 77.83, 0.21; UBA9824, s__, 95.0, 77.8, 0.18; GCA_002350765.1, s__, 95.0, 77.74, 0.13; GCF_900101355.1, s__Ruminococcus_E bromii_A, 95.0, 77.65, 0.14; GCA_002491825.1, s__, 95.0, 77.46, 0.17; UBA8049, s__Ruminococcus_E bromii, 95.0, 77.39, 0.14; GCA_002394725.1, s__, 95.0, 76.57, 0.13	78.27
RUG11073	Stewart et al.	585_1	585	87.93	8.53	No	d__Bacteria;p__Firmicutes_A;c__Clostridia;o__Oscillospirales;f__DTU089;g__Ruminococcus_E;s__GCA_002350785.1	d__Bacteria;p__Firmicutes;c__Clostridia;o__Oscillospirales;f__DTU089;g__Ruminococcus;s__GCA_002350785.1	GCA_002350785.1	d__Bacteria;p__Firmicutes_A;c__Clostridia;o__Oscillospirales;f__DTU089;g__Ruminococcus_E;s__	96.71	0.72	GCA_002350785.1	d__Bacteria;p__Firmicutes_A;c__Clostridia;o__Oscillospirales;f__DTU089;g__Ruminococcus_E;s__	ANI/Placement	topological placement and ANI have congruent species assignments	GCF_900100595.1, s__, 95.0, 81.49, 0.67; GCA_002368625.1, s__, 95.0, 79.2, 0.48; UBA11463, s__, 95.0, 78.22, 0.2; GCA_002491825.1, s__, 95.0, 78.0, 0.16; UBA8049, s__Ruminococcus_E bromii, 95.0, 77.79, 0.14; UBA9824, s__, 95.0, 77.71, 0.21; GCF_900101355.1, s__Ruminococcus_E bromii_A, 95.0, 77.51, 0.12; GCA_002350765.1, s__, 95.0, 77.38, 0.13; GCA_000436775.1, s__Ruminococcus_E sp1, 95.0, 77.32, 0.11; UBA10299, s__, 95.0, 76.84, 0.11; GCA_002394725.1, s__, 95.0, 76.37, 0.13	88.84
RUG11076	Stewart et al.	585_1	585	90.16	1.03	Yes	d__Bacteria;p__Firmicutes_A;c__Clostridia;o__Oscillospirales;f__DTU089;g__Ruminococcus_E;s__GCA_002350785.1	d__Bacteria;p__Firmicutes;c__Clostridia;o__Oscillospirales;f__DTU089;g__Ruminococcus;s__GCA_002350785.1	GCA_002350785.1	d__Bacteria;p__Firmicutes_A;c__Clostridia;o__Oscillospirales;f__DTU089;g__Ruminococcus_E;s__	96.47	0.7	GCA_002350785.1	d__Bacteria;p__Firmicutes_A;c__Clostridia;o__Oscillospirales;f__DTU089;g__Ruminococcus_E;s__	ANI/Placement	topological placement and ANI have congruent species assignments	GCF_900100595.1, s__, 95.0, 81.13, 0.67; GCA_002368625.1, s__, 95.0, 78.78, 0.46; GCA_002491825.1, s__, 95.0, 77.39, 0.13; UBA11463, s__, 95.0, 77.35, 0.2; UBA9824, s__, 95.0, 77.25, 0.18; GCF_900101355.1, s__Ruminococcus_E bromii_A, 95.0, 77.01, 0.12; UBA8049, s__Ruminococcus_E bromii, 95.0, 76.75, 0.12; GCA_002394725.1, s__, 95.0, 76.14, 0.13	74.78
RUG11098	Stewart et al.	585_1	585	92.06	2.01	Yes	d__Bacteria;p__Firmicutes_A;c__Clostridia;o__Oscillospirales;f__DTU089;g__Ruminococcus_E;s__GCA_002350785.1	d__Bacteria;p__Firmicutes;c__Clostridia;o__Oscillospirales;f__DTU089;g__Ruminococcus;s__GCA_002350785.1	GCA_002350785.1	d__Bacteria;p__Firmicutes_A;c__Clostridia;o__Oscillospirales;f__DTU089;g__Ruminococcus_E;s__	99.58	0.66	GCA_002350785.1	d__Bacteria;p__Firmicutes_A;c__Clostridia;o__Oscillospirales;f__DTU089;g__Ruminococcus_E;s__	ANI/Placement	topological placement and ANI have congruent species assignments	GCF_900100595.1, s__, 95.0, 81.23, 0.63; GCA_002368625.1, s__, 95.0, 79.16, 0.41; GCA_002491825.1, s__, 95.0, 78.07, 0.13; GCF_900101355.1, s__Ruminococcus_E bromii_A, 95.0, 77.86, 0.11; UBA11463, s__, 95.0, 77.78, 0.19; UBA8049, s__Ruminococcus_E bromii, 95.0, 77.77, 0.12; UBA9824, s__, 95.0, 77.69, 0.17; GCA_002350765.1, s__, 95.0, 77.17, 0.12; GCA_000436775.1, s__Ruminococcus_E sp1, 95.0, 76.9, 0.1; UBA10299, s__, 95.0, 76.75, 0.11; GCA_002394725.1, s__, 95.0, 76.34, 0.12	83.22
RUG11347	Stewart et al.	585_1	585	90.75	2.4	No	d__Bacteria;p__Firmicutes_A;c__Clostridia;o__Oscillospirales;f__DTU089;g__Ruminococcus_E;s__GCA_002350785.1	d__Bacteria;p__Firmicutes;c__Clostridia;o__Oscillospirales;f__DTU089;g__Ruminococcus;s__GCA_002350785.1	GCA_002350785.1	d__Bacteria;p__Firmicutes_A;c__Clostridia;o__Oscillospirales;f__DTU089;g__Ruminococcus_E;s__	96.67	0.75	GCA_002350785.1	d__Bacteria;p__Firmicutes_A;c__Clostridia;o__Oscillospirales;f__DTU089;g__Ruminococcus_E;s__	ANI/Placement	topological placement and ANI have congruent species assignments	GCF_900100595.1, s__, 95.0, 81.55, 0.71; GCA_002368625.1, s__, 95.0, 79.47, 0.47; UBA11463, s__, 95.0, 78.2, 0.22; GCA_002491825.1, s__, 95.0, 77.9, 0.18; UBA9824, s__, 95.0, 77.74, 0.21; UBA8049, s__Ruminococcus_E bromii, 95.0, 77.4, 0.14; GCA_002350765.1, s__, 95.0, 77.03, 0.12; UBA10299, s__, 95.0, 76.95, 0.14; GCA_000436775.1, s__Ruminococcus_E sp1, 95.0, 76.84, 0.11; GCF_900101355.1, s__Ruminococcus_E bromii_A, 95.0, 76.79, 0.13; GCA_002394725.1, s__, 95.0, 76.56, 0.13	90.71
RUG11542	Stewart et al.	585_1	585	82.61	0.84	No	d__Bacteria;p__Firmicutes_A;c__Clostridia;o__Oscillospirales;f__DTU089;g__Ruminococcus_E;s__GCA_002350785.1	d__Bacteria;p__Firmicutes;c__Clostridia;o__Oscillospirales;f__DTU089;g__Ruminococcus;s__GCA_002350785.1	GCA_002350785.1	d__Bacteria;p__Firmicutes_A;c__Clostridia;o__Oscillospirales;f__DTU089;g__Ruminococcus_E;s__	96.72	0.81	GCA_002350785.1	d__Bacteria;p__Firmicutes_A;c__Clostridia;o__Oscillospirales;f__DTU089;g__Ruminococcus_E;s__	ANI/Placement	topological placement and ANI have congruent species assignments	GCF_900100595.1, s__, 95.0, 81.22, 0.71; GCA_002368625.1, s__, 95.0, 78.77, 0.54; GCA_002491825.1, s__, 95.0, 77.48, 0.2; UBA11463, s__, 95.0, 77.34, 0.25; UBA9824, s__, 95.0, 77.29, 0.24	67.03
RUG11604	Stewart et al.	585_1	585	83.82	3.69	No	d__Bacteria;p__Firmicutes_A;c__Clostridia;o__Oscillospirales;f__DTU089;g__Ruminococcus_E;s__GCA_002350785.1	d__Bacteria;p__Firmicutes;c__Clostridia;o__Oscillospirales;f__DTU089;g__Ruminococcus;s__GCA_002350785.1	GCA_002350785.1	d__Bacteria;p__Firmicutes_A;c__Clostridia;o__Oscillospirales;f__DTU089;g__Ruminococcus_E;s__	96.67	0.78	GCA_002350785.1	d__Bacteria;p__Firmicutes_A;c__Clostridia;o__Oscillospirales;f__DTU089;g__Ruminococcus_E;s__	ANI/Placement	topological placement and ANI have congruent species assignments	GCF_900100595.1, s__, 95.0, 81.28, 0.71; GCA_002368625.1, s__, 95.0, 79.5, 0.51; UBA9824, s__, 95.0, 77.62, 0.19; UBA11463, s__, 95.0, 77.37, 0.22; GCA_002491825.1, s__, 95.0, 77.36, 0.17; UBA10299, s__, 95.0, 76.57, 0.14; GCA_002394725.1, s__, 95.0, 76.32, 0.14	65.06
RUG11668	Stewart et al.	585_1	585	80.31	1.53	No	d__Bacteria;p__Firmicutes_A;c__Clostridia;o__Oscillospirales;f__DTU089;g__Ruminococcus_E;s__GCA_002350785.1	d__Bacteria;p__Firmicutes;c__Clostridia;o__Oscillospirales;f__DTU089;g__Ruminococcus;s__GCA_002350785.1	GCA_002350785.1	d__Bacteria;p__Firmicutes_A;c__Clostridia;o__Oscillospirales;f__DTU089;g__Ruminococcus_E;s__	96.46	0.73	GCA_002350785.1	d__Bacteria;p__Firmicutes_A;c__Clostridia;o__Oscillospirales;f__DTU089;g__Ruminococcus_E;s__	ANI/Placement	topological placement and ANI have congruent species assignments	GCF_900100595.1, s__, 95.0, 81.53, 0.66; GCA_002368625.1, s__, 95.0, 78.86, 0.48; UBA9824, s__, 95.0, 77.72, 0.21; UBA11463, s__, 95.0, 77.52, 0.23; GCA_002491825.1, s__, 95.0, 77.15, 0.17; GCF_900101355.1, s__Ruminococcus_E bromii_A, 95.0, 76.97, 0.13; UBA8049, s__Ruminococcus_E bromii, 95.0, 76.77, 0.14; GCA_002394725.1, s__, 95.0, 76.17, 0.15	67.07
RUG11722	Stewart et al.	585_1	585	85.5	4.92	No	d__Bacteria;p__Firmicutes_A;c__Clostridia;o__Oscillospirales;f__DTU089;g__Ruminococcus_E;s__GCA_002350785.1	d__Bacteria;p__Firmicutes;c__Clostridia;o__Oscillospirales;f__DTU089;g__Ruminococcus;s__GCA_002350785.1	GCA_002350785.1	d__Bacteria;p__Firmicutes_A;c__Clostridia;o__Oscillospirales;f__DTU089;g__Ruminococcus_E;s__	96.35	0.7	GCA_002350785.1	d__Bacteria;p__Firmicutes_A;c__Clostridia;o__Oscillospirales;f__DTU089;g__Ruminococcus_E;s__	ANI/Placement	topological placement and ANI have congruent species assignments	GCF_900100595.1, s__, 95.0, 81.92, 0.65; GCA_002368625.1, s__, 95.0, 79.27, 0.42; UBA9824, s__, 95.0, 77.65, 0.17; GCA_002491825.1, s__, 95.0, 77.62, 0.16; UBA11463, s__, 95.0, 77.56, 0.2; UBA8049, s__Ruminococcus_E bromii, 95.0, 76.88, 0.13; UBA10299, s__, 95.0, 76.71, 0.12; GCA_002350765.1, s__, 95.0, 76.68, 0.12; GCF_900101355.1, s__Ruminococcus_E bromii_A, 95.0, 76.55, 0.12; GCA_002394725.1, s__, 95.0, 76.51, 0.14	75.85
RUG11757	Stewart et al.	585_1	585	97.54	4.7	Yes	d__Bacteria;p__Firmicutes_A;c__Clostridia;o__Oscillospirales;f__DTU089;g__Ruminococcus_E;s__GCA_002350785.1	d__Bacteria;p__Firmicutes;c__Clostridia;o__Oscillospirales;f__DTU089;g__Ruminococcus;s__GCA_002350785.1	GCA_002350785.1	d__Bacteria;p__Firmicutes_A;c__Clostridia;o__Oscillospirales;f__DTU089;g__Ruminococcus_E;s__	96.64	0.65	GCA_002350785.1	d__Bacteria;p__Firmicutes_A;c__Clostridia;o__Oscillospirales;f__DTU089;g__Ruminococcus_E;s__	ANI/Placement	topological placement and ANI have congruent species assignments	GCF_900100595.1, s__, 95.0, 81.76, 0.64; GCA_002368625.1, s__, 95.0, 79.35, 0.43; GCA_002491825.1, s__, 95.0, 78.06, 0.15; UBA11463, s__, 95.0, 77.79, 0.2; UBA9824, s__, 95.0, 77.53, 0.18; UBA8049, s__Ruminococcus_E bromii, 95.0, 77.53, 0.12; GCF_900101355.1, s__Ruminococcus_E bromii_A, 95.0, 77.38, 0.11; GCA_000436775.1, s__Ruminococcus_E sp1, 95.0, 77.33, 0.09; GCA_002350765.1, s__, 95.0, 76.79, 0.11; UBA10299, s__, 95.0, 76.72, 0.11; GCA_002394725.1, s__, 95.0, 76.62, 0.13	94.64
RUG11899	Stewart et al.	585_1	585	95.27	2.68	No	d__Bacteria;p__Firmicutes_A;c__Clostridia;o__Oscillospirales;f__DTU089;g__Ruminococcus_E;s__GCA_002350785.1	d__Bacteria;p__Firmicutes;c__Clostridia;o__Oscillospirales;f__DTU089;g__Ruminococcus;s__GCA_002350785.1	GCA_002350785.1	d__Bacteria;p__Firmicutes_A;c__Clostridia;o__Oscillospirales;f__DTU089;g__Ruminococcus_E;s__	96.47	0.57	GCA_002350785.1	d__Bacteria;p__Firmicutes_A;c__Clostridia;o__Oscillospirales;f__DTU089;g__Ruminococcus_E;s__	ANI/Placement	topological placement and ANI have congruent species assignments	GCF_900100595.1, s__, 95.0, 81.52, 0.58; GCA_002368625.1, s__, 95.0, 79.32, 0.37; GCA_002394725.1, s__, 95.0, 78.88, 0.13; GCF_900101355.1, s__Ruminococcus_E bromii_A, 95.0, 78.41, 0.11; UBA9824, s__, 95.0, 77.93, 0.14; UBA11463, s__, 95.0, 77.78, 0.14; GCA_002491825.1, s__, 95.0, 77.51, 0.12; GCA_002350765.1, s__, 95.0, 77.13, 0.11; UBA8049, s__Ruminococcus_E bromii, 95.0, 77.0, 0.11; GCA_000436775.1, s__Ruminococcus_E sp1, 95.0, 76.83, 0.07; UBA10299, s__, 95.0, 76.74, 0.1; GCA_002493005.1, s__, 95.0, 76.24, 0.07	89
RUG12059	Stewart et al.	585_1	585	94.35	1.85	No	d__Bacteria;p__Firmicutes_A;c__Clostridia;o__Oscillospirales;f__DTU089;g__Ruminococcus_E;s__GCA_002350785.1	d__Bacteria;p__Firmicutes;c__Clostridia;o__Oscillospirales;f__DTU089;g__Ruminococcus;s__GCA_002350785.1	GCA_002350785.1	d__Bacteria;p__Firmicutes_A;c__Clostridia;o__Oscillospirales;f__DTU089;g__Ruminococcus_E;s__	96.49	0.74	GCA_002350785.1	d__Bacteria;p__Firmicutes_A;c__Clostridia;o__Oscillospirales;f__DTU089;g__Ruminococcus_E;s__	ANI/Placement	topological placement and ANI have congruent species assignments	GCF_900100595.1, s__, 95.0, 81.82, 0.67; GCA_002368625.1, s__, 95.0, 79.21, 0.49; GCA_002491825.1, s__, 95.0, 78.29, 0.16; UBA11463, s__, 95.0, 78.25, 0.21; UBA8049, s__Ruminococcus_E bromii, 95.0, 77.81, 0.15; UBA9824, s__, 95.0, 77.7, 0.2; GCF_900101355.1, s__Ruminococcus_E bromii_A, 95.0, 77.61, 0.13; GCA_000436775.1, s__Ruminococcus_E sp1, 95.0, 77.23, 0.11; GCA_002350765.1, s__, 95.0, 77.09, 0.1; UBA10299, s__, 95.0, 76.75, 0.12; GCA_002394725.1, s__, 95.0, 76.37, 0.13	88.24
RUG12280	Stewart et al.	585_1	585	82.33	0.73	No	d__Bacteria;p__Firmicutes_A;c__Clostridia;o__Oscillospirales;f__DTU089;g__Ruminococcus_E;s__GCA_002350785.1	d__Bacteria;p__Firmicutes;c__Clostridia;o__Oscillospirales;f__DTU089;g__Ruminococcus;s__GCA_002350785.1	GCA_002350785.1	d__Bacteria;p__Firmicutes_A;c__Clostridia;o__Oscillospirales;f__DTU089;g__Ruminococcus_E;s__	96.48	0.73	GCA_002350785.1	d__Bacteria;p__Firmicutes_A;c__Clostridia;o__Oscillospirales;f__DTU089;g__Ruminococcus_E;s__	ANI/Placement	topological placement and ANI have congruent species assignments	GCF_900100595.1, s__, 95.0, 81.49, 0.69; GCA_002368625.1, s__, 95.0, 79.08, 0.52; GCA_002491825.1, s__, 95.0, 78.06, 0.17; UBA11463, s__, 95.0, 77.94, 0.23; UBA9824, s__, 95.0, 77.61, 0.22; UBA8049, s__Ruminococcus_E bromii, 95.0, 77.42, 0.15; GCF_900101355.1, s__Ruminococcus_E bromii_A, 95.0, 77.29, 0.13; GCA_002350765.1, s__, 95.0, 76.98, 0.12; UBA10299, s__, 95.0, 76.82, 0.13; GCA_002394725.1, s__, 95.0, 76.28, 0.15	84.85
RUG12366	Stewart et al.	585_1	585	82.45	9.03	No	d__Bacteria;p__Firmicutes_A;c__Clostridia;o__Oscillospirales;f__DTU089;g__Ruminococcus_E;s__GCA_002350785.1	d__Bacteria;p__Firmicutes;c__Clostridia;o__Oscillospirales;f__DTU089;g__Ruminococcus;s__GCA_002350785.1	GCA_002350785.1	d__Bacteria;p__Firmicutes_A;c__Clostridia;o__Oscillospirales;f__DTU089;g__Ruminococcus_E;s__	96.57	0.76	GCA_002350785.1	d__Bacteria;p__Firmicutes_A;c__Clostridia;o__Oscillospirales;f__DTU089;g__Ruminococcus_E;s__	ANI/Placement	topological placement and ANI have congruent species assignments	GCF_900100595.1, s__, 95.0, 81.76, 0.66; GCA_002368625.1, s__, 95.0, 79.15, 0.47; UBA9824, s__, 95.0, 77.47, 0.22; UBA11463, s__, 95.0, 77.24, 0.21; GCA_002491825.1, s__, 95.0, 77.22, 0.2; UBA10299, s__, 95.0, 77.03, 0.15; UBA8049, s__Ruminococcus_E bromii, 95.0, 76.94, 0.15	61.61
RUG12399	Stewart et al.	585_1	585	81.9	3.97	No	d__Bacteria;p__Firmicutes_A;c__Clostridia;o__Oscillospirales;f__DTU089;g__Ruminococcus_E;s__GCA_002350785.1	d__Bacteria;p__Firmicutes;c__Clostridia;o__Oscillospirales;f__DTU089;g__Ruminococcus;s__GCA_002350785.1	GCA_002350785.1	d__Bacteria;p__Firmicutes_A;c__Clostridia;o__Oscillospirales;f__DTU089;g__Ruminococcus_E;s__	96.43	0.72	GCA_002350785.1	d__Bacteria;p__Firmicutes_A;c__Clostridia;o__Oscillospirales;f__DTU089;g__Ruminococcus_E;s__	ANI/Placement	topological placement and ANI have congruent species assignments	GCF_900100595.1, s__, 95.0, 81.99, 0.64; GCA_002368625.1, s__, 95.0, 78.64, 0.44; UBA11463, s__, 95.0, 77.37, 0.19; GCA_002491825.1, s__, 95.0, 77.31, 0.14; UBA9824, s__, 95.0, 76.89, 0.2; GCA_002394725.1, s__, 95.0, 75.79, 0.12	66.34
RUG12627	Stewart et al.	585_1	585	91.64	2.91	Yes	d__Bacteria;p__Firmicutes_A;c__Clostridia;o__Oscillospirales;f__DTU089;g__Ruminococcus_E;s__GCA_002350785.1	d__Bacteria;p__Firmicutes;c__Clostridia;o__Oscillospirales;f__DTU089;g__Ruminococcus;s__GCA_002350785.1	GCA_002350785.1	d__Bacteria;p__Firmicutes_A;c__Clostridia;o__Oscillospirales;f__DTU089;g__Ruminococcus_E;s__	96.54	0.72	GCA_002350785.1	d__Bacteria;p__Firmicutes_A;c__Clostridia;o__Oscillospirales;f__DTU089;g__Ruminococcus_E;s__	ANI/Placement	topological placement and ANI have congruent species assignments	GCF_900100595.1, s__, 95.0, 81.22, 0.67; GCA_002368625.1, s__, 95.0, 78.84, 0.48; UBA11463, s__, 95.0, 77.58, 0.2; UBA9824, s__, 95.0, 77.54, 0.18; GCA_002491825.1, s__, 95.0, 77.2, 0.16; UBA8049, s__Ruminococcus_E bromii, 95.0, 77.06, 0.13; UBA10299, s__, 95.0, 76.94, 0.11; GCF_900101355.1, s__Ruminococcus_E bromii_A, 95.0, 76.51, 0.12; GCA_002350765.1, s__, 95.0, 76.51, 0.11; GCA_002394725.1, s__, 95.0, 76.18, 0.14	76.48
RUG12741	Stewart et al.	585_1	585	89.22	1.61	No	d__Bacteria;p__Firmicutes_A;c__Clostridia;o__Oscillospirales;f__DTU089;g__Ruminococcus_E;s__GCA_002350785.1	d__Bacteria;p__Firmicutes;c__Clostridia;o__Oscillospirales;f__DTU089;g__Ruminococcus;s__GCA_002350785.1	GCA_002350785.1	d__Bacteria;p__Firmicutes_A;c__Clostridia;o__Oscillospirales;f__DTU089;g__Ruminococcus_E;s__	96.84	0.75	GCA_002350785.1	d__Bacteria;p__Firmicutes_A;c__Clostridia;o__Oscillospirales;f__DTU089;g__Ruminococcus_E;s__	ANI/Placement	topological placement and ANI have congruent species assignments	GCF_900100595.1, s__, 95.0, 81.08, 0.68; GCA_002368625.1, s__, 95.0, 79.05, 0.51; UBA11463, s__, 95.0, 77.63, 0.22; UBA9824, s__, 95.0, 77.49, 0.21; GCA_002491825.1, s__, 95.0, 77.46, 0.17; GCF_900101355.1, s__Ruminococcus_E bromii_A, 95.0, 77.13, 0.11; UBA10299, s__, 95.0, 77.04, 0.12; UBA8049, s__Ruminococcus_E bromii, 95.0, 77.01, 0.14; GCA_002350765.1, s__, 95.0, 76.6, 0.11; GCA_002394725.1, s__, 95.0, 76.46, 0.13	80.24
RUG12960	Stewart et al.	585_1	585	87.65	4.2	No	d__Bacteria;p__Firmicutes_A;c__Clostridia;o__Oscillospirales;f__DTU089;g__Ruminococcus_E;s__GCA_002350785.1	d__Bacteria;p__Firmicutes;c__Clostridia;o__Oscillospirales;f__DTU089;g__Ruminococcus;s__GCA_002350785.1	GCA_002350785.1	d__Bacteria;p__Firmicutes_A;c__Clostridia;o__Oscillospirales;f__DTU089;g__Ruminococcus_E;s__	96.83	0.79	GCA_002350785.1	d__Bacteria;p__Firmicutes_A;c__Clostridia;o__Oscillospirales;f__DTU089;g__Ruminococcus_E;s__	ANI/Placement	topological placement and ANI have congruent species assignments	GCF_900100595.1, s__, 95.0, 81.97, 0.73; GCA_002368625.1, s__, 95.0, 79.41, 0.51; UBA9824, s__, 95.0, 77.91, 0.21; UBA11463, s__, 95.0, 77.77, 0.23; GCA_002491825.1, s__, 95.0, 77.58, 0.2; UBA8049, s__Ruminococcus_E bromii, 95.0, 77.45, 0.13; GCF_900101355.1, s__Ruminococcus_E bromii_A, 95.0, 77.38, 0.14; GCA_000436775.1, s__Ruminococcus_E sp1, 95.0, 77.19, 0.12; UBA10299, s__, 95.0, 77.04, 0.12; GCA_002350765.1, s__, 95.0, 76.62, 0.12; GCA_002394725.1, s__, 95.0, 76.35, 0.13	82.32
RUG13012	Stewart et al.	585_1	585	96.55	9.8	No	d__Bacteria;p__Firmicutes_A;c__Clostridia;o__Oscillospirales;f__DTU089;g__Ruminococcus_E;s__GCA_002350785.1	d__Bacteria;p__Firmicutes;c__Clostridia;o__Oscillospirales;f__DTU089;g__Ruminococcus;s__GCA_002350785.1	GCA_002350785.1	d__Bacteria;p__Firmicutes_A;c__Clostridia;o__Oscillospirales;f__DTU089;g__Ruminococcus_E;s__	96.33	0.54	GCA_002350785.1	d__Bacteria;p__Firmicutes_A;c__Clostridia;o__Oscillospirales;f__DTU089;g__Ruminococcus_E;s__	ANI/Placement	topological placement and ANI have congruent species assignments	GCF_900100595.1, s__, 95.0, 81.94, 0.56; GCA_002368625.1, s__, 95.0, 79.17, 0.38; GCF_900101355.1, s__Ruminococcus_E bromii_A, 95.0, 78.98, 0.12; UBA11463, s__, 95.0, 77.74, 0.16; GCA_002491825.1, s__, 95.0, 77.72, 0.12; UBA9824, s__, 95.0, 77.58, 0.15; GCA_002394725.1, s__, 95.0, 77.42, 0.12; UBA8049, s__Ruminococcus_E bromii, 95.0, 77.39, 0.12; GCA_002350765.1, s__, 95.0, 77.27, 0.1; GCA_000436775.1, s__Ruminococcus_E sp1, 95.0, 76.9, 0.08; UBA10299, s__, 95.0, 76.73, 0.09; GCA_002493005.1, s__, 95.0, 76.46, 0.07	95.33
RUG13079	Stewart et al.	585_1	585	87.3	0.67	No	d__Bacteria;p__Firmicutes_A;c__Clostridia;o__Oscillospirales;f__DTU089;g__Ruminococcus_E;s__GCA_002350785.1	d__Bacteria;p__Firmicutes;c__Clostridia;o__Oscillospirales;f__DTU089;g__Ruminococcus;s__GCA_002350785.1	GCA_002350785.1	d__Bacteria;p__Firmicutes_A;c__Clostridia;o__Oscillospirales;f__DTU089;g__Ruminococcus_E;s__	98.54	0.76	GCA_002350785.1	d__Bacteria;p__Firmicutes_A;c__Clostridia;o__Oscillospirales;f__DTU089;g__Ruminococcus_E;s__	ANI/Placement	topological placement and ANI have congruent species assignments	GCF_900100595.1, s__, 95.0, 81.47, 0.71; GCA_002368625.1, s__, 95.0, 79.31, 0.49; GCA_002491825.1, s__, 95.0, 78.2, 0.16; UBA11463, s__, 95.0, 78.14, 0.2; UBA9824, s__, 95.0, 78.07, 0.2; UBA8049, s__Ruminococcus_E bromii, 95.0, 77.54, 0.16; GCA_002350765.1, s__, 95.0, 77.4, 0.12; GCF_900101355.1, s__Ruminococcus_E bromii_A, 95.0, 77.3, 0.13; UBA10299, s__, 95.0, 77.22, 0.12; GCA_002394725.1, s__, 95.0, 76.26, 0.17	83.34
RUG13212	Stewart et al.	585_1	585	88.41	6.49	No	d__Bacteria;p__Firmicutes_A;c__Clostridia;o__Oscillospirales;f__DTU089;g__Ruminococcus_E;s__GCA_002350785.1	d__Bacteria;p__Firmicutes;c__Clostridia;o__Oscillospirales;f__DTU089;g__Ruminococcus;s__GCA_002350785.1	GCA_002350785.1	d__Bacteria;p__Firmicutes_A;c__Clostridia;o__Oscillospirales;f__DTU089;g__Ruminococcus_E;s__	96.94	0.64	GCA_002350785.1	d__Bacteria;p__Firmicutes_A;c__Clostridia;o__Oscillospirales;f__DTU089;g__Ruminococcus_E;s__	ANI/Placement	topological placement and ANI have congruent species assignments	GCF_900100595.1, s__, 95.0, 81.34, 0.65; GCA_002368625.1, s__, 95.0, 79.01, 0.45; GCF_900101355.1, s__Ruminococcus_E bromii_A, 95.0, 78.98, 0.11; UBA11463, s__, 95.0, 77.76, 0.16; UBA9824, s__, 95.0, 77.71, 0.21; GCA_002491825.1, s__, 95.0, 77.7, 0.13; GCA_002394725.1, s__, 95.0, 77.2, 0.15; GCA_002350765.1, s__, 95.0, 77.15, 0.13; UBA8049, s__Ruminococcus_E bromii, 95.0, 77.11, 0.12; UBA10299, s__, 95.0, 76.97, 0.12	77.6
RUG13254	Stewart et al.	585_1	585	91.27	9.28	No	d__Bacteria;p__Firmicutes_A;c__Clostridia;o__Oscillospirales;f__DTU089;g__Ruminococcus_E;s__GCA_002350785.1	d__Bacteria;p__Firmicutes;c__Clostridia;o__Oscillospirales;f__DTU089;g__Ruminococcus;s__GCA_002350785.1	GCA_002350785.1	d__Bacteria;p__Firmicutes_A;c__Clostridia;o__Oscillospirales;f__DTU089;g__Ruminococcus_E;s__	96.81	0.69	GCA_002350785.1	d__Bacteria;p__Firmicutes_A;c__Clostridia;o__Oscillospirales;f__DTU089;g__Ruminococcus_E;s__	ANI/Placement	topological placement and ANI have congruent species assignments	GCF_900100595.1, s__, 95.0, 83.18, 0.67; GCA_002368625.1, s__, 95.0, 79.29, 0.47; UBA9824, s__, 95.0, 77.63, 0.19; UBA11463, s__, 95.0, 77.49, 0.22; GCA_002491825.1, s__, 95.0, 77.29, 0.17; UBA8049, s__Ruminococcus_E bromii, 95.0, 77.1, 0.13; GCA_002350765.1, s__, 95.0, 76.82, 0.11; UBA10299, s__, 95.0, 76.81, 0.11; GCF_900101355.1, s__Ruminococcus_E bromii_A, 95.0, 76.69, 0.12; GCA_002493005.1, s__, 95.0, 76.49, 0.11; GCA_000436775.1, s__Ruminococcus_E sp1, 95.0, 76.47, 0.1; GCA_002394725.1, s__, 95.0, 76.39, 0.15	78.33
RUG13306	Stewart et al.	585_1	585	89.26	3.04	No	d__Bacteria;p__Firmicutes_A;c__Clostridia;o__Oscillospirales;f__DTU089;g__Ruminococcus_E;s__GCA_002350785.1	d__Bacteria;p__Firmicutes;c__Clostridia;o__Oscillospirales;f__DTU089;g__Ruminococcus;s__GCA_002350785.1	GCA_002350785.1	d__Bacteria;p__Firmicutes_A;c__Clostridia;o__Oscillospirales;f__DTU089;g__Ruminococcus_E;s__	96.85	0.77	GCA_002350785.1	d__Bacteria;p__Firmicutes_A;c__Clostridia;o__Oscillospirales;f__DTU089;g__Ruminococcus_E;s__	ANI/Placement	topological placement and ANI have congruent species assignments	GCF_900100595.1, s__, 95.0, 81.43, 0.69; GCA_002368625.1, s__, 95.0, 79.5, 0.5; UBA9824, s__, 95.0, 78.04, 0.22; GCA_002491825.1, s__, 95.0, 77.73, 0.2; UBA11463, s__, 95.0, 77.68, 0.25; GCF_900101355.1, s__Ruminococcus_E bromii_A, 95.0, 77.27, 0.15; UBA8049, s__Ruminococcus_E bromii, 95.0, 77.17, 0.18; GCA_002350765.1, s__, 95.0, 77.07, 0.14; GCA_002394725.1, s__, 95.0, 76.59, 0.13	86.24
RUG13336	Stewart et al.	585_1	585	88.12	3.69	No	d__Bacteria;p__Firmicutes_A;c__Clostridia;o__Oscillospirales;f__DTU089;g__Ruminococcus_E;s__GCA_002350785.1	d__Bacteria;p__Firmicutes;c__Clostridia;o__Oscillospirales;f__DTU089;g__Ruminococcus;s__GCA_002350785.1	GCA_002350785.1	d__Bacteria;p__Firmicutes_A;c__Clostridia;o__Oscillospirales;f__DTU089;g__Ruminococcus_E;s__	98.3	0.75	GCA_002350785.1	d__Bacteria;p__Firmicutes_A;c__Clostridia;o__Oscillospirales;f__DTU089;g__Ruminococcus_E;s__	ANI/Placement	topological placement and ANI have congruent species assignments	GCF_900100595.1, s__, 95.0, 81.54, 0.68; GCA_002368625.1, s__, 95.0, 79.23, 0.46; UBA11463, s__, 95.0, 77.92, 0.21; UBA9824, s__, 95.0, 77.56, 0.21; GCA_002491825.1, s__, 95.0, 77.55, 0.18; GCF_900101355.1, s__Ruminococcus_E bromii_A, 95.0, 77.09, 0.12; UBA10299, s__, 95.0, 77.07, 0.12; UBA8049, s__Ruminococcus_E bromii, 95.0, 76.99, 0.15; GCA_002394725.1, s__, 95.0, 76.39, 0.15	86.63
RUG13942	Stewart et al.	585_1	585	85.6	2.35	No	d__Bacteria;p__Firmicutes_A;c__Clostridia;o__Oscillospirales;f__DTU089;g__Ruminococcus_E;s__GCA_002350785.1	d__Bacteria;p__Firmicutes;c__Clostridia;o__Oscillospirales;f__DTU089;g__Ruminococcus;s__GCA_002350785.1	GCA_002350785.1	d__Bacteria;p__Firmicutes_A;c__Clostridia;o__Oscillospirales;f__DTU089;g__Ruminococcus_E;s__	96.67	0.74	GCA_002350785.1	d__Bacteria;p__Firmicutes_A;c__Clostridia;o__Oscillospirales;f__DTU089;g__Ruminococcus_E;s__	ANI/Placement	topological placement and ANI have congruent species assignments	GCF_900100595.1, s__, 95.0, 81.46, 0.67; GCA_002368625.1, s__, 95.0, 79.07, 0.5; GCA_002491825.1, s__, 95.0, 78.3, 0.16; UBA9824, s__, 95.0, 78.13, 0.19; UBA11463, s__, 95.0, 78.11, 0.22; UBA8049, s__Ruminococcus_E bromii, 95.0, 77.66, 0.13; GCF_900101355.1, s__Ruminococcus_E bromii_A, 95.0, 77.31, 0.12; UBA10299, s__, 95.0, 77.18, 0.12; GCA_002394725.1, s__, 95.0, 76.79, 0.13	79.36
RUG14342	Stewart et al.	585_1	585	91.28	0.67	Yes	d__Bacteria;p__Firmicutes_A;c__Clostridia;o__Oscillospirales;f__DTU089;g__Ruminococcus_E;s__GCA_002350785.1	d__Bacteria;p__Firmicutes;c__Clostridia;o__Oscillospirales;f__DTU089;g__Ruminococcus;s__GCA_002350785.1	GCA_002350785.1	d__Bacteria;p__Firmicutes_A;c__Clostridia;o__Oscillospirales;f__DTU089;g__Ruminococcus_E;s__	98.1	0.75	GCA_002350785.1	d__Bacteria;p__Firmicutes_A;c__Clostridia;o__Oscillospirales;f__DTU089;g__Ruminococcus_E;s__	ANI/Placement	topological placement and ANI have congruent species assignments	GCF_900100595.1, s__, 95.0, 81.62, 0.66; GCA_002368625.1, s__, 95.0, 79.46, 0.47; UBA11463, s__, 95.0, 78.0, 0.22; GCA_002491825.1, s__, 95.0, 77.84, 0.16; UBA9824, s__, 95.0, 77.79, 0.18; GCF_900101355.1, s__Ruminococcus_E bromii_A, 95.0, 77.29, 0.12; UBA10299, s__, 95.0, 77.06, 0.13; GCA_002350765.1, s__, 95.0, 76.97, 0.12; UBA8049, s__Ruminococcus_E bromii, 95.0, 76.96, 0.15; GCA_000436775.1, s__Ruminococcus_E sp1, 95.0, 76.89, 0.1; GCA_002394725.1, s__, 95.0, 76.59, 0.15	91.1
RUG14355	Stewart et al.	585_1	585	84.85	5.66	No	d__Bacteria;p__Firmicutes_A;c__Clostridia;o__Oscillospirales;f__DTU089;g__Ruminococcus_E;s__GCA_002350785.1	d__Bacteria;p__Firmicutes;c__Clostridia;o__Oscillospirales;f__DTU089;g__Ruminococcus;s__GCA_002350785.1	GCA_002350785.1	d__Bacteria;p__Firmicutes_A;c__Clostridia;o__Oscillospirales;f__DTU089;g__Ruminococcus_E;s__	96.54	0.7	GCA_002350785.1	d__Bacteria;p__Firmicutes_A;c__Clostridia;o__Oscillospirales;f__DTU089;g__Ruminococcus_E;s__	ANI/Placement	topological placement and ANI have congruent species assignments	GCF_900100595.1, s__, 95.0, 81.3, 0.65; GCA_002368625.1, s__, 95.0, 78.8, 0.48; GCF_900101355.1, s__Ruminococcus_E bromii_A, 95.0, 77.6, 0.12; UBA9824, s__, 95.0, 77.39, 0.18; GCA_002491825.1, s__, 95.0, 77.31, 0.15; UBA11463, s__, 95.0, 77.06, 0.21; UBA8049, s__Ruminococcus_E bromii, 95.0, 76.74, 0.12; GCA_002394725.1, s__, 95.0, 76.39, 0.14; GCA_002350765.1, s__, 95.0, 76.23, 0.11	67.45
RUG14390	Stewart et al.	585_1	585	88.18	0.84	No	d__Bacteria;p__Firmicutes_A;c__Clostridia;o__Oscillospirales;f__DTU089;g__Ruminococcus_E;s__GCA_002350785.1	d__Bacteria;p__Firmicutes;c__Clostridia;o__Oscillospirales;f__DTU089;g__Ruminococcus;s__GCA_002350785.1	GCA_002350785.1	d__Bacteria;p__Firmicutes_A;c__Clostridia;o__Oscillospirales;f__DTU089;g__Ruminococcus_E;s__	96.6	0.77	GCA_002350785.1	d__Bacteria;p__Firmicutes_A;c__Clostridia;o__Oscillospirales;f__DTU089;g__Ruminococcus_E;s__	ANI/Placement	topological placement and ANI have congruent species assignments	GCF_900100595.1, s__, 95.0, 81.67, 0.7; GCA_002368625.1, s__, 95.0, 79.68, 0.49; UBA11463, s__, 95.0, 78.03, 0.24; GCA_002491825.1, s__, 95.0, 77.67, 0.21; UBA9824, s__, 95.0, 77.54, 0.25; GCF_900101355.1, s__Ruminococcus_E bromii_A, 95.0, 77.24, 0.15; UBA10299, s__, 95.0, 77.23, 0.12; UBA8049, s__Ruminococcus_E bromii, 95.0, 77.09, 0.19; GCA_002394725.1, s__, 95.0, 76.68, 0.14; GCA_002350765.1, s__, 95.0, 76.6, 0.14	82.5
RUG14629	Stewart et al.	585_1	585	90.35	1.68	No	d__Bacteria;p__Firmicutes_A;c__Clostridia;o__Oscillospirales;f__DTU089;g__Ruminococcus_E;s__GCA_002350785.1	d__Bacteria;p__Firmicutes;c__Clostridia;o__Oscillospirales;f__DTU089;g__Ruminococcus;s__GCA_002350785.1	GCA_002350785.1	d__Bacteria;p__Firmicutes_A;c__Clostridia;o__Oscillospirales;f__DTU089;g__Ruminococcus_E;s__	96.45	0.7	GCA_002350785.1	d__Bacteria;p__Firmicutes_A;c__Clostridia;o__Oscillospirales;f__DTU089;g__Ruminococcus_E;s__	ANI/Placement	topological placement and ANI have congruent species assignments	GCF_900100595.1, s__, 95.0, 81.33, 0.63; GCA_002368625.1, s__, 95.0, 79.02, 0.43; UBA11463, s__, 95.0, 77.78, 0.17; GCF_900101355.1, s__Ruminococcus_E bromii_A, 95.0, 77.64, 0.1; UBA9824, s__, 95.0, 77.62, 0.17; GCA_002491825.1, s__, 95.0, 77.43, 0.16; UBA8049, s__Ruminococcus_E bromii, 95.0, 77.19, 0.11; GCA_002394725.1, s__, 95.0, 76.84, 0.14; UBA10299, s__, 95.0, 76.79, 0.12; GCA_002350765.1, s__, 95.0, 76.52, 0.11	82.38
RUG14775	Stewart et al.	585_1	585	88.29	2.78	No	d__Bacteria;p__Firmicutes_A;c__Clostridia;o__Oscillospirales;f__DTU089;g__Ruminococcus_E;s__GCA_002350785.1	d__Bacteria;p__Firmicutes;c__Clostridia;o__Oscillospirales;f__DTU089;g__Ruminococcus;s__GCA_002350785.1	GCA_002350785.1	d__Bacteria;p__Firmicutes_A;c__Clostridia;o__Oscillospirales;f__DTU089;g__Ruminococcus_E;s__	96.8	0.75	GCA_002350785.1	d__Bacteria;p__Firmicutes_A;c__Clostridia;o__Oscillospirales;f__DTU089;g__Ruminococcus_E;s__	ANI/Placement	topological placement and ANI have congruent species assignments	GCF_900100595.1, s__, 95.0, 81.87, 0.68; GCA_002368625.1, s__, 95.0, 79.31, 0.5; UBA11463, s__, 95.0, 77.99, 0.23; UBA9824, s__, 95.0, 77.71, 0.21; GCA_002491825.1, s__, 95.0, 77.68, 0.18; UBA8049, s__Ruminococcus_E bromii, 95.0, 77.41, 0.15; GCF_900101355.1, s__Ruminococcus_E bromii_A, 95.0, 76.96, 0.14; UBA10299, s__, 95.0, 76.93, 0.14; GCA_002350765.1, s__, 95.0, 76.84, 0.12; GCA_002394725.1, s__, 95.0, 76.28, 0.16	86.71
RMAG1285	Current Study	586_1	586	92.88	1.44	Yes	d__Bacteria;p__Firmicutes_A;c__Clostridia;o__Oscillospirales;f__DTU089;g__Ruminococcus_E;s__	d__Bacteria;p__Firmicutes;c__Clostridia;o__Oscillospirales;f__DTU089;g__Ruminococcus;s__	GCF_900100595.1	d__Bacteria;p__Firmicutes_A;c__Clostridia;o__Oscillospirales;f__DTU089;g__Ruminococcus_E;s__	83.56	0.72			Placement	taxonomic classification fully defined by topology	GCA_002350785.1, s__, 95.0, 80.23, 0.45; GCA_002368625.1, s__, 95.0, 78.26, 0.28; UBA10299, s__, 95.0, 77.38, 0.13; UBA9824, s__, 95.0, 77.26, 0.13; GCA_002491825.1, s__, 95.0, 77.1, 0.1; GCA_002394725.1, s__, 95.0, 77.01, 0.14; UBA11463, s__, 95.0, 76.88, 0.14	80.81	0.984509
RUG12924	Stewart et al.	586_1	586	90.14	0.45	No	d__Bacteria;p__Firmicutes_A;c__Clostridia;o__Oscillospirales;f__DTU089;g__Ruminococcus_E;s__	d__Bacteria;p__Firmicutes;c__Clostridia;o__Oscillospirales;f__DTU089;g__Ruminococcus;s__	GCF_900100595.1	d__Bacteria;p__Firmicutes_A;c__Clostridia;o__Oscillospirales;f__DTU089;g__Ruminococcus_E;s__	83.02	0.74			Placement	taxonomic classification fully defined by topology	GCA_002350785.1, s__, 95.0, 80.07, 0.45; GCA_002368625.1, s__, 95.0, 77.64, 0.27; UBA10299, s__, 95.0, 77.11, 0.14; UBA9824, s__, 95.0, 76.73, 0.14; GCA_002394725.1, s__, 95.0, 76.68, 0.15; UBA11463, s__, 95.0, 76.18, 0.14	72.89	0.983354
RMAG236	Current Study	587_1	587	91.39	1.85	No	d__Bacteria;p__Firmicutes_A;c__Clostridia;o__Oscillospirales;f__DTU089;g__Ruminococcus_E;s__GCF_900100595.1	d__Bacteria;p__Firmicutes;c__Clostridia;o__Oscillospirales;f__DTU089;g__Ruminococcus;s__GCF_900100595.1	GCF_900100595.1	d__Bacteria;p__Firmicutes_A;c__Clostridia;o__Oscillospirales;f__DTU089;g__Ruminococcus_E;s__	99.1	0.95	GCF_900100595.1	d__Bacteria;p__Firmicutes_A;c__Clostridia;o__Oscillospirales;f__DTU089;g__Ruminococcus_E;s__	ANI/Placement	topological placement and ANI have congruent species assignments	GCA_002350785.1, s__, 95.0, 81.24, 0.52; GCA_002368625.1, s__, 95.0, 78.5, 0.36; UBA8049, s__Ruminococcus_E bromii, 95.0, 77.74, 0.1; GCA_002491825.1, s__, 95.0, 77.66, 0.13; UBA11463, s__, 95.0, 77.57, 0.15; UBA10299, s__, 95.0, 77.44, 0.17; GCA_002394725.1, s__, 95.0, 77.04, 0.17; UBA9824, s__, 95.0, 77.01, 0.14; GCA_002350765.1, s__, 95.0, 76.99, 0.1	89.16
2593339217	Hungate	587_1	587	99.11	0.67	Yes	d__Bacteria;p__Firmicutes_A;c__Clostridia;o__Oscillospirales;f__DTU089;g__Ruminococcus_E;s__GCF_900100595.1	d__Bacteria;p__Firmicutes;c__Clostridia;o__Oscillospirales;f__DTU089;g__Ruminococcus;s__GCF_900100595.1	GCF_900100595.1	d__Bacteria;p__Firmicutes_A;c__Clostridia;o__Oscillospirales;f__DTU089;g__Ruminococcus_E;s__	100	0.99	GCF_900100595.1	d__Bacteria;p__Firmicutes_A;c__Clostridia;o__Oscillospirales;f__DTU089;g__Ruminococcus_E;s__	ANI/Placement	topological placement and ANI have congruent species assignments	GCA_002350785.1, s__, 95.0, 81.39, 0.33; GCA_002368625.1, s__, 95.0, 78.62, 0.27; GCF_900101355.1, s__Ruminococcus_E bromii_A, 95.0, 78.53, 0.07; GCA_002491825.1, s__, 95.0, 77.96, 0.09; UBA11463, s__, 95.0, 77.84, 0.11; UBA8049, s__Ruminococcus_E bromii, 95.0, 77.21, 0.08; GCA_002394725.1, s__, 95.0, 77.2, 0.12; UBA9824, s__, 95.0, 77.13, 0.11; UBA10299, s__, 95.0, 76.98, 0.11; GCA_002350765.1, s__, 95.0, 76.79, 0.08; GCA_002493005.1, s__, 95.0, 76.04, 0.05	96.7
RUG10314	Stewart et al.	587_1	587	96.48	3.02	Yes	d__Bacteria;p__Firmicutes_A;c__Clostridia;o__Oscillospirales;f__DTU089;g__Ruminococcus_E;s__GCF_900100595.1	d__Bacteria;p__Firmicutes;c__Clostridia;o__Oscillospirales;f__DTU089;g__Ruminococcus;s__GCF_900100595.1	GCF_900100595.1	d__Bacteria;p__Firmicutes_A;c__Clostridia;o__Oscillospirales;f__DTU089;g__Ruminococcus_E;s__	99.18	0.95	GCF_900100595.1	d__Bacteria;p__Firmicutes_A;c__Clostridia;o__Oscillospirales;f__DTU089;g__Ruminococcus_E;s__	ANI/Placement	topological placement and ANI have congruent species assignments	GCA_002350785.1, s__, 95.0, 81.0, 0.48; GCA_002368625.1, s__, 95.0, 77.93, 0.34; UBA11463, s__, 95.0, 77.25, 0.14; UBA9824, s__, 95.0, 77.2, 0.14; UBA10299, s__, 95.0, 77.13, 0.16; GCA_002491825.1, s__, 95.0, 77.07, 0.12; GCA_002394725.1, s__, 95.0, 76.71, 0.16	77.62
RUG10353	Stewart et al.	587_1	587	87.33	3.1	No	d__Bacteria;p__Firmicutes_A;c__Clostridia;o__Oscillospirales;f__DTU089;g__Ruminococcus_E;s__GCF_900100595.1	d__Bacteria;p__Firmicutes;c__Clostridia;o__Oscillospirales;f__DTU089;g__Ruminococcus;s__GCF_900100595.1	GCF_900100595.1	d__Bacteria;p__Firmicutes_A;c__Clostridia;o__Oscillospirales;f__DTU089;g__Ruminococcus_E;s__	99.08	0.92	GCF_900100595.1	d__Bacteria;p__Firmicutes_A;c__Clostridia;o__Oscillospirales;f__DTU089;g__Ruminococcus_E;s__	ANI/Placement	topological placement and ANI have congruent species assignments	GCA_002350785.1, s__, 95.0, 81.2, 0.49; GCA_002368625.1, s__, 95.0, 78.18, 0.34; GCA_002491825.1, s__, 95.0, 77.58, 0.12; UBA11463, s__, 95.0, 77.54, 0.14; UBA10299, s__, 95.0, 77.06, 0.16; GCA_002394725.1, s__, 95.0, 76.7, 0.17; UBA9824, s__, 95.0, 76.69, 0.17; UBA8049, s__Ruminococcus_E bromii, 95.0, 76.6, 0.11	71.32
RUG10377	Stewart et al.	587_1	587	93.38	2.07	Yes	d__Bacteria;p__Firmicutes_A;c__Clostridia;o__Oscillospirales;f__DTU089;g__Ruminococcus_E;s__GCF_900100595.1	d__Bacteria;p__Firmicutes;c__Clostridia;o__Oscillospirales;f__DTU089;g__Ruminococcus;s__GCF_900100595.1	GCF_900100595.1	d__Bacteria;p__Firmicutes_A;c__Clostridia;o__Oscillospirales;f__DTU089;g__Ruminococcus_E;s__	99.08	0.9	GCF_900100595.1	d__Bacteria;p__Firmicutes_A;c__Clostridia;o__Oscillospirales;f__DTU089;g__Ruminococcus_E;s__	ANI/Placement	topological placement and ANI have congruent species assignments	GCA_002350785.1, s__, 95.0, 80.99, 0.46; GCA_002368625.1, s__, 95.0, 78.19, 0.32; GCA_002491825.1, s__, 95.0, 77.64, 0.1; UBA11463, s__, 95.0, 77.26, 0.13; UBA9824, s__, 95.0, 77.23, 0.14; UBA8049, s__Ruminococcus_E bromii, 95.0, 77.19, 0.09; UBA10299, s__, 95.0, 76.92, 0.14; GCA_002394725.1, s__, 95.0, 76.82, 0.15	92.51
RUG10384	Stewart et al.	587_1	587	97.09	0.94	Yes	d__Bacteria;p__Firmicutes_A;c__Clostridia;o__Oscillospirales;f__DTU089;g__Ruminococcus_E;s__GCF_900100595.1	d__Bacteria;p__Firmicutes;c__Clostridia;o__Oscillospirales;f__DTU089;g__Ruminococcus;s__GCF_900100595.1	GCF_900100595.1	d__Bacteria;p__Firmicutes_A;c__Clostridia;o__Oscillospirales;f__DTU089;g__Ruminococcus_E;s__	99.05	0.91	GCF_900100595.1	d__Bacteria;p__Firmicutes_A;c__Clostridia;o__Oscillospirales;f__DTU089;g__Ruminococcus_E;s__	ANI/Placement	topological placement and ANI have congruent species assignments	GCA_002350785.1, s__, 95.0, 81.43, 0.45; GCA_002368625.1, s__, 95.0, 78.44, 0.34; GCA_002491825.1, s__, 95.0, 77.84, 0.13; UBA11463, s__, 95.0, 77.8, 0.14; GCF_900101355.1, s__Ruminococcus_E bromii_A, 95.0, 77.34, 0.09; UBA9824, s__, 95.0, 77.33, 0.14; UBA10299, s__, 95.0, 77.25, 0.15; GCA_002394725.1, s__, 95.0, 77.06, 0.16; UBA8049, s__Ruminococcus_E bromii, 95.0, 76.93, 0.11; GCA_002350765.1, s__, 95.0, 76.38, 0.1	93.57
RUG10403	Stewart et al.	587_1	587	92.06	3.38	Yes	d__Bacteria;p__Firmicutes_A;c__Clostridia;o__Oscillospirales;f__DTU089;g__Ruminococcus_E;s__GCF_900100595.1	d__Bacteria;p__Firmicutes;c__Clostridia;o__Oscillospirales;f__DTU089;g__Ruminococcus;s__GCF_900100595.1	GCF_900100595.1	d__Bacteria;p__Firmicutes_A;c__Clostridia;o__Oscillospirales;f__DTU089;g__Ruminococcus_E;s__	98.91	0.91	GCF_900100595.1	d__Bacteria;p__Firmicutes_A;c__Clostridia;o__Oscillospirales;f__DTU089;g__Ruminococcus_E;s__	ANI/Placement	topological placement and ANI have congruent species assignments	GCA_002350785.1, s__, 95.0, 80.99, 0.46; GCA_002368625.1, s__, 95.0, 77.77, 0.33; GCA_002491825.1, s__, 95.0, 77.03, 0.11; UBA10299, s__, 95.0, 77.01, 0.14; UBA11463, s__, 95.0, 76.96, 0.13; UBA9824, s__, 95.0, 76.76, 0.14; GCA_002394725.1, s__, 95.0, 76.67, 0.16; UBA8049, s__Ruminococcus_E bromii, 95.0, 76.41, 0.09	80.4
RUG10432	Stewart et al.	587_1	587	90.55	6.48	No	d__Bacteria;p__Firmicutes_A;c__Clostridia;o__Oscillospirales;f__DTU089;g__Ruminococcus_E;s__GCF_900100595.1	d__Bacteria;p__Firmicutes;c__Clostridia;o__Oscillospirales;f__DTU089;g__Ruminococcus;s__GCF_900100595.1	GCF_900100595.1	d__Bacteria;p__Firmicutes_A;c__Clostridia;o__Oscillospirales;f__DTU089;g__Ruminococcus_E;s__	98.57	0.85	GCF_900100595.1	d__Bacteria;p__Firmicutes_A;c__Clostridia;o__Oscillospirales;f__DTU089;g__Ruminococcus_E;s__	ANI/Placement	topological placement and ANI have congruent species assignments	GCA_002350785.1, s__, 95.0, 81.93, 0.45; GCA_002368625.1, s__, 95.0, 78.4, 0.3; UBA10299, s__, 95.0, 77.41, 0.15; GCA_002394725.1, s__, 95.0, 77.37, 0.17; GCA_002491825.1, s__, 95.0, 77.35, 0.12; UBA11463, s__, 95.0, 77.27, 0.14; GCF_900101355.1, s__Ruminococcus_E bromii_A, 95.0, 77.23, 0.08; UBA8049, s__Ruminococcus_E bromii, 95.0, 76.98, 0.09; UBA9824, s__, 95.0, 76.77, 0.14	86.85
RUG10647	Stewart et al.	587_1	587	84.75	4.67	No	d__Bacteria;p__Firmicutes_A;c__Clostridia;o__Oscillospirales;f__DTU089;g__Ruminococcus_E;s__GCF_900100595.1	d__Bacteria;p__Firmicutes;c__Clostridia;o__Oscillospirales;f__DTU089;g__Ruminococcus;s__GCF_900100595.1	GCF_900100595.1	d__Bacteria;p__Firmicutes_A;c__Clostridia;o__Oscillospirales;f__DTU089;g__Ruminococcus_E;s__	98.43	0.91	GCF_900100595.1	d__Bacteria;p__Firmicutes_A;c__Clostridia;o__Oscillospirales;f__DTU089;g__Ruminococcus_E;s__	ANI/Placement	topological placement and ANI have congruent species assignments	GCA_002350785.1, s__, 95.0, 80.92, 0.44; GCA_002368625.1, s__, 95.0, 78.27, 0.3; GCA_002491825.1, s__, 95.0, 77.39, 0.1; UBA11463, s__, 95.0, 77.23, 0.13; UBA9824, s__, 95.0, 77.17, 0.12; GCA_002394725.1, s__, 95.0, 76.8, 0.13; UBA10299, s__, 95.0, 76.77, 0.13	68.42
RUG10693	Stewart et al.	587_1	587	86.75	1.68	No	d__Bacteria;p__Firmicutes_A;c__Clostridia;o__Oscillospirales;f__DTU089;g__Ruminococcus_E;s__GCF_900100595.1	d__Bacteria;p__Firmicutes;c__Clostridia;o__Oscillospirales;f__DTU089;g__Ruminococcus;s__GCF_900100595.1	GCF_900100595.1	d__Bacteria;p__Firmicutes_A;c__Clostridia;o__Oscillospirales;f__DTU089;g__Ruminococcus_E;s__	99.01	0.9	GCF_900100595.1	d__Bacteria;p__Firmicutes_A;c__Clostridia;o__Oscillospirales;f__DTU089;g__Ruminococcus_E;s__	ANI/Placement	topological placement and ANI have congruent species assignments	GCA_002350785.1, s__, 95.0, 80.77, 0.46; GCA_002368625.1, s__, 95.0, 78.2, 0.32; UBA10299, s__, 95.0, 77.19, 0.14; UBA9824, s__, 95.0, 77.18, 0.13; UBA11463, s__, 95.0, 77.18, 0.13; GCA_002491825.1, s__, 95.0, 77.08, 0.11; GCA_002394725.1, s__, 95.0, 76.82, 0.16	74.12
RUG11049	Stewart et al.	587_1	587	88.55	2.42	No	d__Bacteria;p__Firmicutes_A;c__Clostridia;o__Oscillospirales;f__DTU089;g__Ruminococcus_E;s__GCF_900100595.1	d__Bacteria;p__Firmicutes;c__Clostridia;o__Oscillospirales;f__DTU089;g__Ruminococcus;s__GCF_900100595.1	GCF_900100595.1	d__Bacteria;p__Firmicutes_A;c__Clostridia;o__Oscillospirales;f__DTU089;g__Ruminococcus_E;s__	98.6	0.89	GCF_900100595.1	d__Bacteria;p__Firmicutes_A;c__Clostridia;o__Oscillospirales;f__DTU089;g__Ruminococcus_E;s__	ANI/Placement	topological placement and ANI have congruent species assignments	GCA_002350785.1, s__, 95.0, 81.84, 0.51; GCA_002368625.1, s__, 95.0, 78.12, 0.33; GCA_002491825.1, s__, 95.0, 77.32, 0.12; UBA9824, s__, 95.0, 77.22, 0.15; UBA11463, s__, 95.0, 77.1, 0.15; UBA10299, s__, 95.0, 76.95, 0.15; UBA8049, s__Ruminococcus_E bromii, 95.0, 76.73, 0.1; GCA_002394725.1, s__, 95.0, 76.43, 0.16	74.94
RUG11290	Stewart et al.	587_1	587	84.32	0.67	No	d__Bacteria;p__Firmicutes_A;c__Clostridia;o__Oscillospirales;f__DTU089;g__Ruminococcus_E;s__GCF_900100595.1	d__Bacteria;p__Firmicutes;c__Clostridia;o__Oscillospirales;f__DTU089;g__Ruminococcus;s__GCF_900100595.1	GCF_900100595.1	d__Bacteria;p__Firmicutes_A;c__Clostridia;o__Oscillospirales;f__DTU089;g__Ruminococcus_E;s__	99.27	0.97	GCF_900100595.1	d__Bacteria;p__Firmicutes_A;c__Clostridia;o__Oscillospirales;f__DTU089;g__Ruminococcus_E;s__	ANI/Placement	topological placement and ANI have congruent species assignments	GCA_002350785.1, s__, 95.0, 81.38, 0.57; GCA_002368625.1, s__, 95.0, 78.37, 0.39; GCA_002491825.1, s__, 95.0, 77.59, 0.16; UBA11463, s__, 95.0, 77.41, 0.17; UBA10299, s__, 95.0, 77.22, 0.18; GCA_002394725.1, s__, 95.0, 76.84, 0.2; UBA9824, s__, 95.0, 76.78, 0.18	73.57
RUG11408	Stewart et al.	587_1	587	94.64	2.03	Yes	d__Bacteria;p__Firmicutes_A;c__Clostridia;o__Oscillospirales;f__DTU089;g__Ruminococcus_E;s__GCF_900100595.1	d__Bacteria;p__Firmicutes;c__Clostridia;o__Oscillospirales;f__DTU089;g__Ruminococcus;s__GCF_900100595.1	GCF_900100595.1	d__Bacteria;p__Firmicutes_A;c__Clostridia;o__Oscillospirales;f__DTU089;g__Ruminococcus_E;s__	98.91	0.9	GCF_900100595.1	d__Bacteria;p__Firmicutes_A;c__Clostridia;o__Oscillospirales;f__DTU089;g__Ruminococcus_E;s__	ANI/Placement	topological placement and ANI have congruent species assignments	GCA_002350785.1, s__, 95.0, 81.18, 0.46; GCA_002368625.1, s__, 95.0, 78.33, 0.33; UBA11463, s__, 95.0, 77.65, 0.13; GCA_002394725.1, s__, 95.0, 77.62, 0.18; GCA_002491825.1, s__, 95.0, 77.58, 0.12; UBA8049, s__Ruminococcus_E bromii, 95.0, 77.47, 0.09; UBA9824, s__, 95.0, 77.28, 0.13; UBA10299, s__, 95.0, 77.2, 0.14	80.73
RUG11422	Stewart et al.	587_1	587	82.9	5.56	No	d__Bacteria;p__Firmicutes_A;c__Clostridia;o__Oscillospirales;f__DTU089;g__Ruminococcus_E;s__GCF_900100595.1	d__Bacteria;p__Firmicutes;c__Clostridia;o__Oscillospirales;f__DTU089;g__Ruminococcus;s__GCF_900100595.1	GCF_900100595.1	d__Bacteria;p__Firmicutes_A;c__Clostridia;o__Oscillospirales;f__DTU089;g__Ruminococcus_E;s__	98.81	0.89	GCF_900100595.1	d__Bacteria;p__Firmicutes_A;c__Clostridia;o__Oscillospirales;f__DTU089;g__Ruminococcus_E;s__	ANI/Placement	topological placement and ANI have congruent species assignments	GCA_002350785.1, s__, 95.0, 80.85, 0.43; GCA_002368625.1, s__, 95.0, 78.05, 0.3; UBA11463, s__, 95.0, 76.92, 0.11; UBA10299, s__, 95.0, 76.91, 0.13; GCA_002394725.1, s__, 95.0, 76.64, 0.14; UBA9824, s__, 95.0, 76.41, 0.11	63.1
RUG11501	Stewart et al.	587_1	587	80.95	7.96	No	d__Bacteria;p__Firmicutes_A;c__Clostridia;o__Oscillospirales;f__DTU089;g__Ruminococcus_E;s__GCF_900100595.1	d__Bacteria;p__Firmicutes;c__Clostridia;o__Oscillospirales;f__DTU089;g__Ruminococcus;s__GCF_900100595.1	GCF_900100595.1	d__Bacteria;p__Firmicutes_A;c__Clostridia;o__Oscillospirales;f__DTU089;g__Ruminococcus_E;s__	98.84	0.92	GCF_900100595.1	d__Bacteria;p__Firmicutes_A;c__Clostridia;o__Oscillospirales;f__DTU089;g__Ruminococcus_E;s__	ANI/Placement	topological placement and ANI have congruent species assignments	GCA_002350785.1, s__, 95.0, 81.3, 0.51; GCA_002368625.1, s__, 95.0, 78.11, 0.38; GCA_002394725.1, s__, 95.0, 77.5, 0.18; UBA10299, s__, 95.0, 77.22, 0.18; GCA_002491825.1, s__, 95.0, 77.13, 0.15; UBA11463, s__, 95.0, 76.95, 0.16; UBA9824, s__, 95.0, 76.78, 0.16	65.88
RUG11519	Stewart et al.	587_1	587	88.49	6.06	No	d__Bacteria;p__Firmicutes_A;c__Clostridia;o__Oscillospirales;f__DTU089;g__Ruminococcus_E;s__GCF_900100595.1	d__Bacteria;p__Firmicutes;c__Clostridia;o__Oscillospirales;f__DTU089;g__Ruminococcus;s__GCF_900100595.1	GCF_900100595.1	d__Bacteria;p__Firmicutes_A;c__Clostridia;o__Oscillospirales;f__DTU089;g__Ruminococcus_E;s__	98.67	0.84	GCF_900100595.1	d__Bacteria;p__Firmicutes_A;c__Clostridia;o__Oscillospirales;f__DTU089;g__Ruminococcus_E;s__	ANI/Placement	topological placement and ANI have congruent species assignments	GCA_002350785.1, s__, 95.0, 80.86, 0.41; GCA_002368625.1, s__, 95.0, 78.22, 0.3; GCA_002491825.1, s__, 95.0, 77.12, 0.09; UBA10299, s__, 95.0, 77.01, 0.13; GCA_002394725.1, s__, 95.0, 76.96, 0.16; UBA11463, s__, 95.0, 76.82, 0.11; UBA9824, s__, 95.0, 76.62, 0.11	70.9
RUG11525	Stewart et al.	587_1	587	92.48	5.7	No	d__Bacteria;p__Firmicutes_A;c__Clostridia;o__Oscillospirales;f__DTU089;g__Ruminococcus_E;s__GCF_900100595.1	d__Bacteria;p__Firmicutes;c__Clostridia;o__Oscillospirales;f__DTU089;g__Ruminococcus;s__GCF_900100595.1	GCF_900100595.1	d__Bacteria;p__Firmicutes_A;c__Clostridia;o__Oscillospirales;f__DTU089;g__Ruminococcus_E;s__	99.06	0.95	GCF_900100595.1	d__Bacteria;p__Firmicutes_A;c__Clostridia;o__Oscillospirales;f__DTU089;g__Ruminococcus_E;s__	ANI/Placement	topological placement and ANI have congruent species assignments	GCA_002350785.1, s__, 95.0, 80.89, 0.51; GCA_002368625.1, s__, 95.0, 78.1, 0.35; UBA11463, s__, 95.0, 77.14, 0.14; UBA10299, s__, 95.0, 77.06, 0.17; UBA9824, s__, 95.0, 77.05, 0.14; GCA_002491825.1, s__, 95.0, 76.86, 0.12; GCA_002394725.1, s__, 95.0, 76.73, 0.18	77.6
RUG11577	Stewart et al.	587_1	587	92.72	1.34	Yes	d__Bacteria;p__Firmicutes_A;c__Clostridia;o__Oscillospirales;f__DTU089;g__Ruminococcus_E;s__GCF_900100595.1	d__Bacteria;p__Firmicutes;c__Clostridia;o__Oscillospirales;f__DTU089;g__Ruminococcus;s__GCF_900100595.1	GCF_900100595.1	d__Bacteria;p__Firmicutes_A;c__Clostridia;o__Oscillospirales;f__DTU089;g__Ruminococcus_E;s__	98.99	0.91	GCF_900100595.1	d__Bacteria;p__Firmicutes_A;c__Clostridia;o__Oscillospirales;f__DTU089;g__Ruminococcus_E;s__	ANI/Placement	topological placement and ANI have congruent species assignments	GCA_002350785.1, s__, 95.0, 81.39, 0.43; GCA_002368625.1, s__, 95.0, 78.33, 0.3; UBA10299, s__, 95.0, 77.51, 0.13; GCA_002394725.1, s__, 95.0, 77.18, 0.15; UBA11463, s__, 95.0, 76.98, 0.13; GCA_002491825.1, s__, 95.0, 76.74, 0.11; UBA9824, s__, 95.0, 76.52, 0.14	71.74
RUG11618	Stewart et al.	587_1	587	81.21	2.01	No	d__Bacteria;p__Firmicutes_A;c__Clostridia;o__Oscillospirales;f__DTU089;g__Ruminococcus_E;s__GCF_900100595.1	d__Bacteria;p__Firmicutes;c__Clostridia;o__Oscillospirales;f__DTU089;g__Ruminococcus;s__GCF_900100595.1	GCF_900100595.1	d__Bacteria;p__Firmicutes_A;c__Clostridia;o__Oscillospirales;f__DTU089;g__Ruminococcus_E;s__	98.74	0.88	GCF_900100595.1	d__Bacteria;p__Firmicutes_A;c__Clostridia;o__Oscillospirales;f__DTU089;g__Ruminococcus_E;s__	ANI/Placement	topological placement and ANI have congruent species assignments	GCA_002350785.1, s__, 95.0, 80.9, 0.49; GCA_002368625.1, s__, 95.0, 78.06, 0.35; UBA10299, s__, 95.0, 77.43, 0.15; GCA_002394725.1, s__, 95.0, 77.31, 0.16; UBA9824, s__, 95.0, 76.82, 0.16	60.85
RUG11648	Stewart et al.	587_1	587	88.25	2.99	No	d__Bacteria;p__Firmicutes_A;c__Clostridia;o__Oscillospirales;f__DTU089;g__Ruminococcus_E;s__GCF_900100595.1	d__Bacteria;p__Firmicutes;c__Clostridia;o__Oscillospirales;f__DTU089;g__Ruminococcus;s__GCF_900100595.1	GCF_900100595.1	d__Bacteria;p__Firmicutes_A;c__Clostridia;o__Oscillospirales;f__DTU089;g__Ruminococcus_E;s__	98.53	0.88	GCF_900100595.1	d__Bacteria;p__Firmicutes_A;c__Clostridia;o__Oscillospirales;f__DTU089;g__Ruminococcus_E;s__	ANI/Placement	topological placement and ANI have congruent species assignments	GCA_002350785.1, s__, 95.0, 81.12, 0.47; GCA_002368625.1, s__, 95.0, 78.58, 0.33; UBA10299, s__, 95.0, 77.53, 0.16; GCA_002394725.1, s__, 95.0, 77.41, 0.17; GCA_002491825.1, s__, 95.0, 77.32, 0.12; UBA11463, s__, 95.0, 77.26, 0.13; UBA9824, s__, 95.0, 76.69, 0.14	69.18
RUG11737	Stewart et al.	587_1	587	95.11	9.79	No	d__Bacteria;p__Firmicutes_A;c__Clostridia;o__Oscillospirales;f__DTU089;g__Ruminococcus_E;s__GCF_900100595.1	d__Bacteria;p__Firmicutes;c__Clostridia;o__Oscillospirales;f__DTU089;g__Ruminococcus;s__GCF_900100595.1	GCF_900100595.1	d__Bacteria;p__Firmicutes_A;c__Clostridia;o__Oscillospirales;f__DTU089;g__Ruminococcus_E;s__	97.84	0.76	GCF_900100595.1	d__Bacteria;p__Firmicutes_A;c__Clostridia;o__Oscillospirales;f__DTU089;g__Ruminococcus_E;s__	ANI/Placement	topological placement and ANI have congruent species assignments	GCA_002350785.1, s__, 95.0, 81.0, 0.36; GCF_900101355.1, s__Ruminococcus_E bromii_A, 95.0, 79.51, 0.07; GCA_002368625.1, s__, 95.0, 78.53, 0.26; GCA_002394725.1, s__, 95.0, 78.02, 0.14; GCA_002491825.1, s__, 95.0, 77.74, 0.08; UBA10299, s__, 95.0, 77.5, 0.1; UBA11463, s__, 95.0, 77.18, 0.1; UBA9824, s__, 95.0, 77.0, 0.1; UBA8049, s__Ruminococcus_E bromii, 95.0, 76.49, 0.08; GCA_002350765.1, s__, 95.0, 76.2, 0.06	80.91
RUG11745	Stewart et al.	587_1	587	80.72	6.26	No	d__Bacteria;p__Firmicutes_A;c__Clostridia;o__Oscillospirales;f__DTU089;g__Ruminococcus_E;s__GCF_900100595.1	d__Bacteria;p__Firmicutes;c__Clostridia;o__Oscillospirales;f__DTU089;g__Ruminococcus;s__GCF_900100595.1	GCF_900100595.1	d__Bacteria;p__Firmicutes_A;c__Clostridia;o__Oscillospirales;f__DTU089;g__Ruminococcus_E;s__	99.11	0.91	GCF_900100595.1	d__Bacteria;p__Firmicutes_A;c__Clostridia;o__Oscillospirales;f__DTU089;g__Ruminococcus_E;s__	ANI/Placement	topological placement and ANI have congruent species assignments	GCA_002350785.1, s__, 95.0, 81.11, 0.48; GCA_002368625.1, s__, 95.0, 77.99, 0.38; GCA_002491825.1, s__, 95.0, 77.58, 0.15; UBA11463, s__, 95.0, 77.28, 0.16; UBA9824, s__, 95.0, 77.13, 0.17; UBA10299, s__, 95.0, 76.85, 0.17; GCA_002394725.1, s__, 95.0, 76.51, 0.18	68.46
RUG12001	Stewart et al.	587_1	587	93.74	1.01	Yes	d__Bacteria;p__Firmicutes_A;c__Clostridia;o__Oscillospirales;f__DTU089;g__Ruminococcus_E;s__GCF_900100595.1	d__Bacteria;p__Firmicutes;c__Clostridia;o__Oscillospirales;f__DTU089;g__Ruminococcus;s__GCF_900100595.1	GCF_900100595.1	d__Bacteria;p__Firmicutes_A;c__Clostridia;o__Oscillospirales;f__DTU089;g__Ruminococcus_E;s__	98.86	0.95	GCF_900100595.1	d__Bacteria;p__Firmicutes_A;c__Clostridia;o__Oscillospirales;f__DTU089;g__Ruminococcus_E;s__	ANI/Placement	topological placement and ANI have congruent species assignments	GCA_002350785.1, s__, 95.0, 81.5, 0.47; GCA_002368625.1, s__, 95.0, 78.45, 0.37; GCA_002491825.1, s__, 95.0, 77.82, 0.14; UBA11463, s__, 95.0, 77.54, 0.16; UBA10299, s__, 95.0, 77.38, 0.15; UBA9824, s__, 95.0, 77.33, 0.14; GCF_900101355.1, s__Ruminococcus_E bromii_A, 95.0, 77.28, 0.09; UBA8049, s__Ruminococcus_E bromii, 95.0, 77.24, 0.12; GCA_002394725.1, s__, 95.0, 77.05, 0.16; GCA_002350765.1, s__, 95.0, 76.45, 0.1	90.92
RUG12403	Stewart et al.	587_1	587	83.62	5.6	No	d__Bacteria;p__Firmicutes_A;c__Clostridia;o__Oscillospirales;f__DTU089;g__Ruminococcus_E;s__GCF_900100595.1	d__Bacteria;p__Firmicutes;c__Clostridia;o__Oscillospirales;f__DTU089;g__Ruminococcus;s__GCF_900100595.1	GCF_900100595.1	d__Bacteria;p__Firmicutes_A;c__Clostridia;o__Oscillospirales;f__DTU089;g__Ruminococcus_E;s__	98.99	0.93	GCF_900100595.1	d__Bacteria;p__Firmicutes_A;c__Clostridia;o__Oscillospirales;f__DTU089;g__Ruminococcus_E;s__	ANI/Placement	topological placement and ANI have congruent species assignments	GCA_002350785.1, s__, 95.0, 81.09, 0.49; GCA_002368625.1, s__, 95.0, 78.35, 0.32; UBA11463, s__, 95.0, 77.2, 0.14; UBA10299, s__, 95.0, 77.18, 0.15; GCA_002491825.1, s__, 95.0, 76.96, 0.12; GCA_002394725.1, s__, 95.0, 76.77, 0.18; UBA9824, s__, 95.0, 76.53, 0.16	63.83
RUG12431	Stewart et al.	587_1	587	90.44	2.95	No	d__Bacteria;p__Firmicutes_A;c__Clostridia;o__Oscillospirales;f__DTU089;g__Ruminococcus_E;s__GCF_900100595.1	d__Bacteria;p__Firmicutes;c__Clostridia;o__Oscillospirales;f__DTU089;g__Ruminococcus;s__GCF_900100595.1	GCF_900100595.1	d__Bacteria;p__Firmicutes_A;c__Clostridia;o__Oscillospirales;f__DTU089;g__Ruminococcus_E;s__	98.47	0.92	GCF_900100595.1	d__Bacteria;p__Firmicutes_A;c__Clostridia;o__Oscillospirales;f__DTU089;g__Ruminococcus_E;s__	ANI/Placement	topological placement and ANI have congruent species assignments	GCA_002350785.1, s__, 95.0, 80.94, 0.46; GCA_002368625.1, s__, 95.0, 78.57, 0.33; GCA_002491825.1, s__, 95.0, 77.82, 0.12; UBA11463, s__, 95.0, 77.51, 0.14; UBA10299, s__, 95.0, 77.18, 0.15; GCA_002394725.1, s__, 95.0, 77.12, 0.18; UBA9824, s__, 95.0, 76.92, 0.16; UBA8049, s__Ruminococcus_E bromii, 95.0, 76.77, 0.1; GCA_002350765.1, s__, 95.0, 76.24, 0.09	76.21
RUG12532	Stewart et al.	587_1	587	92.81	3.67	Yes	d__Bacteria;p__Firmicutes_A;c__Clostridia;o__Oscillospirales;f__DTU089;g__Ruminococcus_E;s__GCF_900100595.1	d__Bacteria;p__Firmicutes;c__Clostridia;o__Oscillospirales;f__DTU089;g__Ruminococcus;s__GCF_900100595.1	GCF_900100595.1	d__Bacteria;p__Firmicutes_A;c__Clostridia;o__Oscillospirales;f__DTU089;g__Ruminococcus_E;s__	99.17	0.97	GCF_900100595.1	d__Bacteria;p__Firmicutes_A;c__Clostridia;o__Oscillospirales;f__DTU089;g__Ruminococcus_E;s__	ANI/Placement	topological placement and ANI have congruent species assignments	GCA_002350785.1, s__, 95.0, 81.0, 0.49; GCA_002368625.1, s__, 95.0, 78.16, 0.37; UBA11463, s__, 95.0, 77.52, 0.17; GCA_002491825.1, s__, 95.0, 77.52, 0.13; UBA10299, s__, 95.0, 77.18, 0.15; GCA_002394725.1, s__, 95.0, 77.1, 0.18; UBA9824, s__, 95.0, 77.08, 0.16; UBA8049, s__Ruminococcus_E bromii, 95.0, 76.98, 0.1	82.4
RUG13768	Stewart et al.	587_1	587	91.81	8.89	No	d__Bacteria;p__Firmicutes_A;c__Clostridia;o__Oscillospirales;f__DTU089;g__Ruminococcus_E;s__GCF_900100595.1	d__Bacteria;p__Firmicutes;c__Clostridia;o__Oscillospirales;f__DTU089;g__Ruminococcus;s__GCF_900100595.1	GCF_900100595.1	d__Bacteria;p__Firmicutes_A;c__Clostridia;o__Oscillospirales;f__DTU089;g__Ruminococcus_E;s__	98.72	0.89	GCF_900100595.1	d__Bacteria;p__Firmicutes_A;c__Clostridia;o__Oscillospirales;f__DTU089;g__Ruminococcus_E;s__	ANI/Placement	topological placement and ANI have congruent species assignments	GCA_002350785.1, s__, 95.0, 81.22, 0.45; GCA_002368625.1, s__, 95.0, 78.31, 0.3; UBA11463, s__, 95.0, 77.48, 0.14; GCA_002491825.1, s__, 95.0, 77.35, 0.11; UBA10299, s__, 95.0, 77.16, 0.14; UBA8049, s__Ruminococcus_E bromii, 95.0, 77.12, 0.09; UBA9824, s__, 95.0, 77.03, 0.13; GCA_002394725.1, s__, 95.0, 76.8, 0.15; GCA_002350765.1, s__, 95.0, 76.08, 0.08	77.44
RUG13800	Stewart et al.	587_1	587	95.16	1.57	Yes	d__Bacteria;p__Firmicutes_A;c__Clostridia;o__Oscillospirales;f__DTU089;g__Ruminococcus_E;s__GCF_900100595.1	d__Bacteria;p__Firmicutes;c__Clostridia;o__Oscillospirales;f__DTU089;g__Ruminococcus;s__GCF_900100595.1	GCF_900100595.1	d__Bacteria;p__Firmicutes_A;c__Clostridia;o__Oscillospirales;f__DTU089;g__Ruminococcus_E;s__	98.98	0.94	GCF_900100595.1	d__Bacteria;p__Firmicutes_A;c__Clostridia;o__Oscillospirales;f__DTU089;g__Ruminococcus_E;s__	ANI/Placement	topological placement and ANI have congruent species assignments	GCA_002350785.1, s__, 95.0, 81.24, 0.47; GCA_002368625.1, s__, 95.0, 78.03, 0.33; UBA10299, s__, 95.0, 77.62, 0.15; GCA_002491825.1, s__, 95.0, 77.53, 0.11; UBA11463, s__, 95.0, 77.24, 0.13; UBA8049, s__Ruminococcus_E bromii, 95.0, 77.16, 0.09; GCA_002394725.1, s__, 95.0, 77.05, 0.16; UBA9824, s__, 95.0, 76.73, 0.14	79.27
RUG14359	Stewart et al.	587_1	587	94.1	3.69	Yes	d__Bacteria;p__Firmicutes_A;c__Clostridia;o__Oscillospirales;f__DTU089;g__Ruminococcus_E;s__GCF_900100595.1	d__Bacteria;p__Firmicutes;c__Clostridia;o__Oscillospirales;f__DTU089;g__Ruminococcus;s__GCF_900100595.1	GCF_900100595.1	d__Bacteria;p__Firmicutes_A;c__Clostridia;o__Oscillospirales;f__DTU089;g__Ruminococcus_E;s__	98.97	0.96	GCF_900100595.1	d__Bacteria;p__Firmicutes_A;c__Clostridia;o__Oscillospirales;f__DTU089;g__Ruminococcus_E;s__	ANI/Placement	topological placement and ANI have congruent species assignments	GCA_002350785.1, s__, 95.0, 81.46, 0.48; GCA_002368625.1, s__, 95.0, 78.66, 0.31; GCA_002491825.1, s__, 95.0, 77.94, 0.12; UBA11463, s__, 95.0, 77.7, 0.15; UBA9824, s__, 95.0, 77.21, 0.14; UBA10299, s__, 95.0, 76.99, 0.15; UBA8049, s__Ruminococcus_E bromii, 95.0, 76.83, 0.1; GCA_002394725.1, s__, 95.0, 76.74, 0.17; GCA_002350765.1, s__, 95.0, 76.42, 0.09	86.02
RUG14777	Stewart et al.	587_1	587	96.6	2.8	Yes	d__Bacteria;p__Firmicutes_A;c__Clostridia;o__Oscillospirales;f__DTU089;g__Ruminococcus_E;s__GCF_900100595.1	d__Bacteria;p__Firmicutes;c__Clostridia;o__Oscillospirales;f__DTU089;g__Ruminococcus;s__GCF_900100595.1	GCF_900100595.1	d__Bacteria;p__Firmicutes_A;c__Clostridia;o__Oscillospirales;f__DTU089;g__Ruminococcus_E;s__	98.93	0.91	GCF_900100595.1	d__Bacteria;p__Firmicutes_A;c__Clostridia;o__Oscillospirales;f__DTU089;g__Ruminococcus_E;s__	ANI/Placement	topological placement and ANI have congruent species assignments	GCA_002350785.1, s__, 95.0, 81.1, 0.44; GCA_002368625.1, s__, 95.0, 78.27, 0.33; UBA11463, s__, 95.0, 77.28, 0.14; UBA10299, s__, 95.0, 77.13, 0.15; GCA_002394725.1, s__, 95.0, 77.04, 0.18; GCA_002491825.1, s__, 95.0, 76.98, 0.12; UBA8049, s__Ruminococcus_E bromii, 95.0, 76.75, 0.1; UBA9824, s__, 95.0, 76.69, 0.14; GCA_002350765.1, s__, 95.0, 75.87, 0.09	84.85
RUG10655	Stewart et al.	588_0	588	82.16	0.67	No	d__Bacteria;p__Firmicutes_A;c__Clostridia;o__Oscillospirales;f__DTU089;g__Ruminococcus_E;s__	d__Bacteria;p__Firmicutes;c__Clostridia;o__Oscillospirales;f__DTU089;g__Ruminococcus;s__	GCF_900100595.1	d__Bacteria;p__Firmicutes_A;c__Clostridia;o__Oscillospirales;f__DTU089;g__Ruminococcus_E;s__	80.13	0.51			Placement	taxonomic classification fully defined by topology	GCA_002350785.1, s__, 95.0, 80.02, 0.4; GCA_002368625.1, s__, 95.0, 78.18, 0.38; UBA9824, s__, 95.0, 77.62, 0.16; GCA_002491825.1, s__, 95.0, 77.27, 0.11; UBA10299, s__, 95.0, 77.2, 0.18; UBA11463, s__, 95.0, 77.06, 0.15; GCA_002394725.1, s__, 95.0, 76.8, 0.16	74.12	0.959697
RUG11959	Stewart et al.	589_0	589	93.39	0	Yes	d__Bacteria;p__Firmicutes_A;c__Clostridia;o__Oscillospirales;f__DTU089;g__Ruminococcus_E;s__	d__Bacteria;p__Firmicutes;c__Clostridia;o__Oscillospirales;f__DTU089;g__Ruminococcus;s__	GCF_900100595.1	d__Bacteria;p__Firmicutes_A;c__Clostridia;o__Oscillospirales;f__DTU089;g__Ruminococcus_E;s__	79.35	0.41			Placement	taxonomic classification fully defined by topology	GCA_002350785.1, s__, 95.0, 78.97, 0.31; GCA_002368625.1, s__, 95.0, 77.95, 0.31; GCA_002491825.1, s__, 95.0, 77.47, 0.11; UBA11463, s__, 95.0, 77.43, 0.12; UBA9824, s__, 95.0, 77.11, 0.13; UBA8049, s__Ruminococcus_E bromii, 95.0, 76.89, 0.08; GCF_900101355.1, s__Ruminococcus_E bromii_A, 95.0, 76.85, 0.08; UBA10299, s__, 95.0, 76.82, 0.09; GCA_002350765.1, s__, 95.0, 76.64, 0.1; GCA_002394725.1, s__, 95.0, 76.51, 0.11	86.93	0.95962
RUG10387	Stewart et al.	590_1	590	94.48	3.21	No	d__Bacteria;p__Firmicutes_A;c__Clostridia;o__Oscillospirales;f__DTU089;g__Ruminococcus_E;s__	d__Bacteria;p__Firmicutes;c__Clostridia;o__Oscillospirales;f__DTU089;g__Ruminococcus;s__	GCF_900100595.1	d__Bacteria;p__Firmicutes_A;c__Clostridia;o__Oscillospirales;f__DTU089;g__Ruminococcus_E;s__	80	0.43			Placement	taxonomic classification fully defined by topology	GCA_002350785.1, s__, 95.0, 78.47, 0.3; GCA_002368625.1, s__, 95.0, 77.82, 0.25; UBA10299, s__, 95.0, 77.04, 0.11; UBA11463, s__, 95.0, 76.82, 0.12; GCA_002394725.1, s__, 95.0, 76.82, 0.12; UBA9824, s__, 95.0, 76.65, 0.15	75.39	0.94818
RUG11654	Stewart et al.	590_1	590	94.88	4.54	No	d__Bacteria;p__Firmicutes_A;c__Clostridia;o__Oscillospirales;f__DTU089;g__Ruminococcus_E;s__	d__Bacteria;p__Firmicutes;c__Clostridia;o__Oscillospirales;f__DTU089;g__Ruminococcus;s__	GCF_900100595.1	d__Bacteria;p__Firmicutes_A;c__Clostridia;o__Oscillospirales;f__DTU089;g__Ruminococcus_E;s__	80.34	0.47			Placement	taxonomic classification fully defined by topology	GCA_002350785.1, s__, 95.0, 79.14, 0.3; GCA_002368625.1, s__, 95.0, 77.81, 0.29; UBA11463, s__, 95.0, 77.5, 0.12; GCA_002491825.1, s__, 95.0, 77.49, 0.1; UBA10299, s__, 95.0, 77.11, 0.12; GCA_002394725.1, s__, 95.0, 76.7, 0.13; UBA9824, s__, 95.0, 76.64, 0.16	85.48	0.948154
RUG12179	Stewart et al.	590_1	590	93.99	4.47	Yes	d__Bacteria;p__Firmicutes_A;c__Clostridia;o__Oscillospirales;f__DTU089;g__Ruminococcus_E;s__	d__Bacteria;p__Firmicutes;c__Clostridia;o__Oscillospirales;f__DTU089;g__Ruminococcus;s__	GCF_900100595.1	d__Bacteria;p__Firmicutes_A;c__Clostridia;o__Oscillospirales;f__DTU089;g__Ruminococcus_E;s__	80.15	0.46			Placement	taxonomic classification fully defined by topology	GCA_002350785.1, s__, 95.0, 78.88, 0.29; GCA_002368625.1, s__, 95.0, 77.81, 0.25; UBA11463, s__, 95.0, 77.2, 0.11; UBA10299, s__, 95.0, 77.19, 0.11; GCA_002491825.1, s__, 95.0, 77.06, 0.09; GCA_002394725.1, s__, 95.0, 76.7, 0.13; UBA9824, s__, 95.0, 76.68, 0.14	80.08	0.949022
RUG12540	Stewart et al.	590_1	590	91.56	6.42	No	d__Bacteria;p__Firmicutes_A;c__Clostridia;o__Oscillospirales;f__DTU089;g__Ruminococcus_E;s__	d__Bacteria;p__Firmicutes;c__Clostridia;o__Oscillospirales;f__DTU089;g__Ruminococcus;s__	GCF_900100595.1	d__Bacteria;p__Firmicutes_A;c__Clostridia;o__Oscillospirales;f__DTU089;g__Ruminococcus_E;s__	80.4	0.45			Placement	taxonomic classification fully defined by topology	GCA_002350785.1, s__, 95.0, 79.01, 0.27; GCA_002368625.1, s__, 95.0, 77.55, 0.27; UBA11463, s__, 95.0, 77.21, 0.11; GCA_002491825.1, s__, 95.0, 77.1, 0.1; GCA_002394725.1, s__, 95.0, 76.83, 0.1; UBA9824, s__, 95.0, 76.8, 0.12; UBA10299, s__, 95.0, 76.74, 0.11	74.88	0.948522
RUG13807	Stewart et al.	590_1	590	97.76	0.87	Yes	d__Bacteria;p__Firmicutes_A;c__Clostridia;o__Oscillospirales;f__DTU089;g__Ruminococcus_E;s__	d__Bacteria;p__Firmicutes;c__Clostridia;o__Oscillospirales;f__DTU089;g__Ruminococcus;s__	GCF_900100595.1	d__Bacteria;p__Firmicutes_A;c__Clostridia;o__Oscillospirales;f__DTU089;g__Ruminococcus_E;s__	80.06	0.49			Placement	taxonomic classification fully defined by topology	GCA_002350785.1, s__, 95.0, 78.94, 0.31; GCA_002368625.1, s__, 95.0, 78.06, 0.29; GCA_002491825.1, s__, 95.0, 77.48, 0.11; UBA10299, s__, 95.0, 77.45, 0.13; UBA8049, s__Ruminococcus_E bromii, 95.0, 77.27, 0.07; UBA11463, s__, 95.0, 77.22, 0.14; GCA_002394725.1, s__, 95.0, 76.89, 0.12; UBA9824, s__, 95.0, 76.71, 0.15	95.75	0.948401
RUG14625	Stewart et al.	590_1	590	82.17	4.73	No	d__Bacteria;p__Firmicutes_A;c__Clostridia;o__Oscillospirales;f__DTU089;g__Ruminococcus_E;s__	d__Bacteria;p__Firmicutes;c__Clostridia;o__Oscillospirales;f__DTU089;g__Ruminococcus;s__	GCF_900100595.1	d__Bacteria;p__Firmicutes_A;c__Clostridia;o__Oscillospirales;f__DTU089;g__Ruminococcus_E;s__	79.77	0.48			Placement	taxonomic classification fully defined by topology	GCA_002350785.1, s__, 95.0, 78.76, 0.31; GCA_002368625.1, s__, 95.0, 77.76, 0.28; UBA11463, s__, 95.0, 77.44, 0.11; UBA9824, s__, 95.0, 77.18, 0.15; GCA_002394725.1, s__, 95.0, 76.68, 0.11; UBA10299, s__, 95.0, 76.53, 0.11	66.45	0.949988
RMAG1752	Current Study	591_1	591	90.9	4.59	No	d__Bacteria;p__Firmicutes_A;c__Clostridia;o__Oscillospirales;f__DTU089;g__Ruminococcus_E;s__	d__Bacteria;p__Firmicutes;c__Clostridia;o__Oscillospirales;f__DTU089;g__Ruminococcus;s__	GCF_900100595.1	d__Bacteria;p__Firmicutes_A;c__Clostridia;o__Oscillospirales;f__DTU089;g__Ruminococcus_E;s__	79.12	0.47			Placement	taxonomic classification fully defined by topology	GCA_002350785.1, s__, 95.0, 78.19, 0.33; GCA_002368625.1, s__, 95.0, 77.39, 0.33; GCA_002394725.1, s__, 95.0, 76.93, 0.14; UBA10299, s__, 95.0, 76.88, 0.14; UBA11463, s__, 95.0, 76.88, 0.14; GCA_002491825.1, s__, 95.0, 76.65, 0.1; UBA8049, s__Ruminococcus_E bromii, 95.0, 76.32, 0.1	71.02	0.969017
RUG10325	Stewart et al.	591_1	591	93.18	7.89	No	d__Bacteria;p__Firmicutes_A;c__Clostridia;o__Oscillospirales;f__DTU089;g__Ruminococcus_E;s__	d__Bacteria;p__Firmicutes;c__Clostridia;o__Oscillospirales;f__DTU089;g__Ruminococcus;s__	GCF_900100595.1	d__Bacteria;p__Firmicutes_A;c__Clostridia;o__Oscillospirales;f__DTU089;g__Ruminococcus_E;s__	79.27	0.48			Placement	taxonomic classification fully defined by topology	GCA_002350785.1, s__, 95.0, 78.42, 0.33; GCA_002368625.1, s__, 95.0, 78.01, 0.32; GCA_002394725.1, s__, 95.0, 77.59, 0.15; UBA10299, s__, 95.0, 77.41, 0.13; UBA11463, s__, 95.0, 76.69, 0.12; GCA_002491825.1, s__, 95.0, 76.16, 0.11	73.55	0.970077
RUG11372	Stewart et al.	591_1	591	92.9	3.02	Yes	d__Bacteria;p__Firmicutes_A;c__Clostridia;o__Oscillospirales;f__DTU089;g__Ruminococcus_E;s__	d__Bacteria;p__Firmicutes;c__Clostridia;o__Oscillospirales;f__DTU089;g__Ruminococcus;s__	GCF_900100595.1	d__Bacteria;p__Firmicutes_A;c__Clostridia;o__Oscillospirales;f__DTU089;g__Ruminococcus_E;s__	79.48	0.47			Placement	taxonomic classification fully defined by topology	GCA_002350785.1, s__, 95.0, 78.45, 0.32; GCA_002368625.1, s__, 95.0, 77.51, 0.33; GCA_002394725.1, s__, 95.0, 77.18, 0.13; UBA10299, s__, 95.0, 77.09, 0.12; UBA11463, s__, 95.0, 76.98, 0.14; GCA_002491825.1, s__, 95.0, 76.59, 0.1; UBA8049, s__Ruminococcus_E bromii, 95.0, 76.55, 0.09	81.35	0.969545
RUG13014	Stewart et al.	592_1	592	93.63	1.01	Yes	d__Bacteria;p__Firmicutes_A;c__Clostridia;o__Oscillospirales;f__DTU089;g__Ruminococcus_E;s__	d__Bacteria;p__Firmicutes;c__Clostridia;o__Oscillospirales;f__DTU089;g__Ruminococcus;s__	GCF_900100595.1	d__Bacteria;p__Firmicutes_A;c__Clostridia;o__Oscillospirales;f__DTU089;g__Ruminococcus_E;s__	80.35	0.52			Placement	taxonomic classification fully defined by topology	GCA_002350785.1, s__, 95.0, 78.91, 0.35; UBA10299, s__, 95.0, 77.85, 0.19; GCA_002394725.1, s__, 95.0, 77.81, 0.2; GCA_002368625.1, s__, 95.0, 77.43, 0.29; UBA11463, s__, 95.0, 77.1, 0.09; GCA_002491825.1, s__, 95.0, 76.75, 0.08	88.88	0.971834
RUG13245	Stewart et al.	592_1	592	92.53	8.85	No	d__Bacteria;p__Firmicutes_A;c__Clostridia;o__Oscillospirales;f__DTU089;g__Ruminococcus_E;s__	d__Bacteria;p__Firmicutes;c__Clostridia;o__Oscillospirales;f__DTU089;g__Ruminococcus;s__	GCF_900100595.1	d__Bacteria;p__Firmicutes_A;c__Clostridia;o__Oscillospirales;f__DTU089;g__Ruminococcus_E;s__	80.27	0.52			Placement	taxonomic classification fully defined by topology	GCA_002350785.1, s__, 95.0, 78.85, 0.36; UBA10299, s__, 95.0, 77.61, 0.19; GCA_002368625.1, s__, 95.0, 77.58, 0.26; GCA_002394725.1, s__, 95.0, 77.39, 0.22	75.89	0.971886
RUG13825	Stewart et al.	592_1	592	89.96	8.41	No	d__Bacteria;p__Firmicutes_A;c__Clostridia;o__Oscillospirales;f__DTU089;g__Ruminococcus_E;s__	d__Bacteria;p__Firmicutes;c__Clostridia;o__Oscillospirales;f__DTU089;g__Ruminococcus;s__	GCF_900100595.1	d__Bacteria;p__Firmicutes_A;c__Clostridia;o__Oscillospirales;f__DTU089;g__Ruminococcus_E;s__	81.19	0.53			Placement	taxonomic classification fully defined by topology	GCA_002350785.1, s__, 95.0, 79.01, 0.38; UBA10299, s__, 95.0, 77.46, 0.2; GCA_002368625.1, s__, 95.0, 77.34, 0.31; UBA11463, s__, 95.0, 77.31, 0.1; GCA_002394725.1, s__, 95.0, 77.15, 0.22; GCA_002491825.1, s__, 95.0, 76.69, 0.1	76.92	0.970484
RMAG164	Current Study	593_1	593	82.17	3.41	No	d__Bacteria;p__Firmicutes_A;c__Clostridia;o__Oscillospirales;f__DTU089;g__Ruminococcus_E;s__	d__Bacteria;p__Firmicutes;c__Clostridia;o__Oscillospirales;f__DTU089;g__Ruminococcus;s__	GCF_900100595.1	d__Bacteria;p__Firmicutes_A;c__Clostridia;o__Oscillospirales;f__DTU089;g__Ruminococcus_E;s__	79.9	0.52			Placement	taxonomic classification fully defined by topology	GCA_002350785.1, s__, 95.0, 78.54, 0.34; GCA_002368625.1, s__, 95.0, 77.77, 0.33; UBA10299, s__, 95.0, 77.51, 0.17; GCA_002394725.1, s__, 95.0, 77.39, 0.19; UBA11463, s__, 95.0, 76.84, 0.12; UBA9824, s__, 95.0, 76.67, 0.18	62.78	0.948433
RMAG204	Current Study	593_1	593	85.73	3.64	No	d__Bacteria;p__Firmicutes_A;c__Clostridia;o__Oscillospirales;f__DTU089;g__Ruminococcus_E;s__	d__Bacteria;p__Firmicutes;c__Clostridia;o__Oscillospirales;f__DTU089;g__Ruminococcus;s__	GCF_900100595.1	d__Bacteria;p__Firmicutes_A;c__Clostridia;o__Oscillospirales;f__DTU089;g__Ruminococcus_E;s__	79.59	0.52			Placement	taxonomic classification fully defined by topology	GCA_002350785.1, s__, 95.0, 78.15, 0.32; UBA10299, s__, 95.0, 77.57, 0.16; GCA_002368625.1, s__, 95.0, 77.45, 0.31; GCA_002394725.1, s__, 95.0, 77.38, 0.19; UBA9824, s__, 95.0, 76.74, 0.15; UBA11463, s__, 95.0, 76.58, 0.11	66.97	0.949581
RMAG518	Current Study	593_1	593	77.51	3.62	No	d__Bacteria;p__Firmicutes_A;c__Clostridia;o__Oscillospirales;f__DTU089;g__Ruminococcus_E;s__	d__Bacteria;p__Firmicutes;c__Clostridia;o__Oscillospirales;f__DTU089;g__Ruminococcus;s__	GCF_900100595.1	d__Bacteria;p__Firmicutes_A;c__Clostridia;o__Oscillospirales;f__DTU089;g__Ruminococcus_E;s__	79.99	0.55			Placement	taxonomic classification fully defined by topology	GCA_002350785.1, s__, 95.0, 78.7, 0.33; GCA_002368625.1, s__, 95.0, 78.24, 0.32; UBA10299, s__, 95.0, 77.81, 0.17; GCA_002394725.1, s__, 95.0, 77.75, 0.19; UBA11463, s__, 95.0, 77.28, 0.14; UBA9824, s__, 95.0, 77.21, 0.16	71.98	0.948454
RUG10007	Stewart et al.	593_1	593	93.74	5.74	No	d__Bacteria;p__Firmicutes_A;c__Clostridia;o__Oscillospirales;f__DTU089;g__Ruminococcus_E;s__	d__Bacteria;p__Firmicutes;c__Clostridia;o__Oscillospirales;f__DTU089;g__Ruminococcus;s__	GCF_900100595.1	d__Bacteria;p__Firmicutes_A;c__Clostridia;o__Oscillospirales;f__DTU089;g__Ruminococcus_E;s__	79.69	0.48			Placement	taxonomic classification fully defined by topology	GCA_002350785.1, s__, 95.0, 78.67, 0.29; GCA_002368625.1, s__, 95.0, 77.87, 0.31; UBA10299, s__, 95.0, 77.61, 0.15; GCA_002394725.1, s__, 95.0, 77.58, 0.17; UBA11463, s__, 95.0, 77.04, 0.12; UBA9824, s__, 95.0, 76.89, 0.16; GCA_002491825.1, s__, 95.0, 76.79, 0.1; UBA8049, s__Ruminococcus_E bromii, 95.0, 76.64, 0.09	74.72	0.947568
RUG10046	Stewart et al.	593_1	593	93.74	0.67	No	d__Bacteria;p__Firmicutes_A;c__Clostridia;o__Oscillospirales;f__DTU089;g__Ruminococcus_E;s__	d__Bacteria;p__Firmicutes;c__Clostridia;o__Oscillospirales;f__DTU089;g__Ruminococcus;s__	GCF_900100595.1	d__Bacteria;p__Firmicutes_A;c__Clostridia;o__Oscillospirales;f__DTU089;g__Ruminococcus_E;s__	80.21	0.52			Placement	taxonomic classification fully defined by topology	GCA_002350785.1, s__, 95.0, 78.57, 0.33; UBA10299, s__, 95.0, 77.9, 0.15; GCA_002368625.1, s__, 95.0, 77.57, 0.32; GCA_002394725.1, s__, 95.0, 77.11, 0.19; UBA11463, s__, 95.0, 77.11, 0.12; UBA9824, s__, 95.0, 76.94, 0.16; GCA_002491825.1, s__, 95.0, 76.92, 0.1	79.19	0.948512
RUG10179	Stewart et al.	593_1	593	94.68	5.06	No	d__Bacteria;p__Firmicutes_A;c__Clostridia;o__Oscillospirales;f__DTU089;g__Ruminococcus_E;s__	d__Bacteria;p__Firmicutes;c__Clostridia;o__Oscillospirales;f__DTU089;g__Ruminococcus;s__	GCF_900100595.1	d__Bacteria;p__Firmicutes_A;c__Clostridia;o__Oscillospirales;f__DTU089;g__Ruminococcus_E;s__	79.91	0.48			Placement	taxonomic classification fully defined by topology	GCA_002350785.1, s__, 95.0, 78.54, 0.32; GCA_002368625.1, s__, 95.0, 77.68, 0.31; UBA9824, s__, 95.0, 77.42, 0.14; GCA_002394725.1, s__, 95.0, 77.39, 0.17; UBA10299, s__, 95.0, 77.36, 0.16; UBA11463, s__, 95.0, 76.75, 0.13; GCA_002491825.1, s__, 95.0, 76.55, 0.1	81.69	0.9595
RUG10301	Stewart et al.	593_1	593	86.65	2.52	No	d__Bacteria;p__Firmicutes_A;c__Clostridia;o__Oscillospirales;f__DTU089;g__Ruminococcus_E;s__	d__Bacteria;p__Firmicutes;c__Clostridia;o__Oscillospirales;f__DTU089;g__Ruminococcus;s__	GCF_900100595.1	d__Bacteria;p__Firmicutes_A;c__Clostridia;o__Oscillospirales;f__DTU089;g__Ruminococcus_E;s__	79.65	0.51			Placement	taxonomic classification fully defined by topology	GCA_002350785.1, s__, 95.0, 78.26, 0.33; UBA10299, s__, 95.0, 77.59, 0.17; GCA_002368625.1, s__, 95.0, 77.49, 0.32; UBA9824, s__, 95.0, 77.33, 0.16; UBA11463, s__, 95.0, 77.13, 0.14; GCA_002491825.1, s__, 95.0, 76.91, 0.12; GCA_002394725.1, s__, 95.0, 76.88, 0.19	71.66	0.948479
RUG10317	Stewart et al.	593_1	593	89.39	0.73	No	d__Bacteria;p__Firmicutes_A;c__Clostridia;o__Oscillospirales;f__DTU089;g__Ruminococcus_E;s__	d__Bacteria;p__Firmicutes;c__Clostridia;o__Oscillospirales;f__DTU089;g__Ruminococcus;s__	GCF_900100595.1	d__Bacteria;p__Firmicutes_A;c__Clostridia;o__Oscillospirales;f__DTU089;g__Ruminococcus_E;s__	79.67	0.52			Placement	taxonomic classification fully defined by topology	GCA_002350785.1, s__, 95.0, 78.56, 0.34; UBA10299, s__, 95.0, 77.74, 0.17; GCA_002394725.1, s__, 95.0, 77.56, 0.19; GCA_002368625.1, s__, 95.0, 77.49, 0.33; UBA11463, s__, 95.0, 77.05, 0.12; UBA9824, s__, 95.0, 76.93, 0.18; GCA_002491825.1, s__, 95.0, 76.58, 0.11	72.53	0.948225
RUG10343	Stewart et al.	593_1	593	90.25	1.34	Yes	d__Bacteria;p__Firmicutes_A;c__Clostridia;o__Oscillospirales;f__DTU089;g__Ruminococcus_E;s__	d__Bacteria;p__Firmicutes;c__Clostridia;o__Oscillospirales;f__DTU089;g__Ruminococcus;s__	GCF_900100595.1	d__Bacteria;p__Firmicutes_A;c__Clostridia;o__Oscillospirales;f__DTU089;g__Ruminococcus_E;s__	79.63	0.53			Placement	taxonomic classification fully defined by topology	GCA_002350785.1, s__, 95.0, 78.71, 0.32; GCA_002368625.1, s__, 95.0, 77.95, 0.31; UBA10299, s__, 95.0, 77.74, 0.17; GCA_002394725.1, s__, 95.0, 77.25, 0.19; UBA11463, s__, 95.0, 77.22, 0.12; GCA_002491825.1, s__, 95.0, 77.01, 0.1; UBA9824, s__, 95.0, 76.83, 0.16	79.94	0.948205
RUG10363	Stewart et al.	593_1	593	92.45	1.68	Yes	d__Bacteria;p__Firmicutes_A;c__Clostridia;o__Oscillospirales;f__DTU089;g__Ruminococcus_E;s__	d__Bacteria;p__Firmicutes;c__Clostridia;o__Oscillospirales;f__DTU089;g__Ruminococcus;s__	GCF_900100595.1	d__Bacteria;p__Firmicutes_A;c__Clostridia;o__Oscillospirales;f__DTU089;g__Ruminococcus_E;s__	79.65	0.53			Placement	taxonomic classification fully defined by topology	GCA_002350785.1, s__, 95.0, 78.63, 0.34; UBA10299, s__, 95.0, 77.72, 0.16; GCA_002368625.1, s__, 95.0, 77.72, 0.32; GCA_002394725.1, s__, 95.0, 77.68, 0.17; UBA11463, s__, 95.0, 77.24, 0.13; UBA9824, s__, 95.0, 77.09, 0.15; GCA_002491825.1, s__, 95.0, 77.05, 0.1	83.87	0.948355
RUG10372	Stewart et al.	593_1	593	92.12	1.23	No	d__Bacteria;p__Firmicutes_A;c__Clostridia;o__Oscillospirales;f__DTU089;g__Ruminococcus_E;s__	d__Bacteria;p__Firmicutes;c__Clostridia;o__Oscillospirales;f__DTU089;g__Ruminococcus;s__	GCF_900100595.1	d__Bacteria;p__Firmicutes_A;c__Clostridia;o__Oscillospirales;f__DTU089;g__Ruminococcus_E;s__	79.57	0.49			Placement	taxonomic classification fully defined by topology	GCA_002350785.1, s__, 95.0, 78.26, 0.31; UBA10299, s__, 95.0, 77.98, 0.15; GCA_002368625.1, s__, 95.0, 77.74, 0.31; GCA_002394725.1, s__, 95.0, 77.42, 0.16; UBA11463, s__, 95.0, 77.08, 0.1; UBA9824, s__, 95.0, 76.93, 0.16; GCA_002491825.1, s__, 95.0, 76.76, 0.1	81.31	0.948822
RUG10375	Stewart et al.	593_1	593	80.63	3.15	No	d__Bacteria;p__Firmicutes_A;c__Clostridia;o__Oscillospirales;f__DTU089;g__Ruminococcus_E;s__	d__Bacteria;p__Firmicutes;c__Clostridia;o__Oscillospirales;f__DTU089;g__Ruminococcus;s__	GCF_900100595.1	d__Bacteria;p__Firmicutes_A;c__Clostridia;o__Oscillospirales;f__DTU089;g__Ruminococcus_E;s__	79.57	0.5			Placement	taxonomic classification fully defined by topology	GCA_002350785.1, s__, 95.0, 78.47, 0.34; UBA10299, s__, 95.0, 78.07, 0.15; GCA_002368625.1, s__, 95.0, 77.55, 0.32; GCA_002394725.1, s__, 95.0, 77.42, 0.19; UBA9824, s__, 95.0, 76.91, 0.17; UBA11463, s__, 95.0, 76.81, 0.11	60.71	0.948486
RUG10394	Stewart et al.	593_1	593	85.97	1.57	No	d__Bacteria;p__Firmicutes_A;c__Clostridia;o__Oscillospirales;f__DTU089;g__Ruminococcus_E;s__	d__Bacteria;p__Firmicutes;c__Clostridia;o__Oscillospirales;f__DTU089;g__Ruminococcus;s__	GCF_900100595.1	d__Bacteria;p__Firmicutes_A;c__Clostridia;o__Oscillospirales;f__DTU089;g__Ruminococcus_E;s__	80.12	0.52			Placement	taxonomic classification fully defined by topology	GCA_002350785.1, s__, 95.0, 78.59, 0.33; GCA_002368625.1, s__, 95.0, 77.74, 0.31; UBA10299, s__, 95.0, 77.67, 0.16; GCA_002394725.1, s__, 95.0, 77.54, 0.19; UBA11463, s__, 95.0, 77.18, 0.1; UBA9824, s__, 95.0, 77.05, 0.15	65.68	0.94883
RUG10400	Stewart et al.	593_1	593	96.17	3.18	Yes	d__Bacteria;p__Firmicutes_A;c__Clostridia;o__Oscillospirales;f__DTU089;g__Ruminococcus_E;s__	d__Bacteria;p__Firmicutes;c__Clostridia;o__Oscillospirales;f__DTU089;g__Ruminococcus;s__	GCF_900100595.1	d__Bacteria;p__Firmicutes_A;c__Clostridia;o__Oscillospirales;f__DTU089;g__Ruminococcus_E;s__	79.87	0.51			Placement	taxonomic classification fully defined by topology	GCA_002350785.1, s__, 95.0, 78.58, 0.33; GCA_002368625.1, s__, 95.0, 77.81, 0.32; UBA10299, s__, 95.0, 77.57, 0.16; GCA_002394725.1, s__, 95.0, 77.24, 0.18; UBA11463, s__, 95.0, 77.21, 0.12; UBA8049, s__Ruminococcus_E bromii, 95.0, 76.83, 0.09; UBA9824, s__, 95.0, 76.7, 0.16; GCA_002491825.1, s__, 95.0, 76.55, 0.11	84.89	0.959334
RUG10430	Stewart et al.	593_1	593	88.74	1.79	No	d__Bacteria;p__Firmicutes_A;c__Clostridia;o__Oscillospirales;f__DTU089;g__Ruminococcus_E;s__	d__Bacteria;p__Firmicutes;c__Clostridia;o__Oscillospirales;f__DTU089;g__Ruminococcus;s__	GCF_900100595.1	d__Bacteria;p__Firmicutes_A;c__Clostridia;o__Oscillospirales;f__DTU089;g__Ruminococcus_E;s__	79.81	0.53			Placement	taxonomic classification fully defined by topology	GCA_002350785.1, s__, 95.0, 78.37, 0.33; UBA10299, s__, 95.0, 77.68, 0.16; GCA_002368625.1, s__, 95.0, 77.55, 0.32; GCA_002394725.1, s__, 95.0, 77.49, 0.19; UBA11463, s__, 95.0, 77.21, 0.12; GCA_002491825.1, s__, 95.0, 76.93, 0.11; UBA9824, s__, 95.0, 76.89, 0.16	73.23	0.948816
RUG10441	Stewart et al.	593_1	593	90.93	3.13	No	d__Bacteria;p__Firmicutes_A;c__Clostridia;o__Oscillospirales;f__DTU089;g__Ruminococcus_E;s__	d__Bacteria;p__Firmicutes;c__Clostridia;o__Oscillospirales;f__DTU089;g__Ruminococcus;s__	GCF_900100595.1	d__Bacteria;p__Firmicutes_A;c__Clostridia;o__Oscillospirales;f__DTU089;g__Ruminococcus_E;s__	79.86	0.5			Placement	taxonomic classification fully defined by topology	GCA_002350785.1, s__, 95.0, 78.38, 0.32; UBA10299, s__, 95.0, 77.66, 0.17; GCA_002368625.1, s__, 95.0, 77.62, 0.3; GCA_002394725.1, s__, 95.0, 77.32, 0.18; UBA9824, s__, 95.0, 76.95, 0.16; UBA11463, s__, 95.0, 76.82, 0.11	76.01	0.948352
RUG10445	Stewart et al.	593_1	593	91.74	0.67	Yes	d__Bacteria;p__Firmicutes_A;c__Clostridia;o__Oscillospirales;f__DTU089;g__Ruminococcus_E;s__	d__Bacteria;p__Firmicutes;c__Clostridia;o__Oscillospirales;f__DTU089;g__Ruminococcus;s__	GCF_900100595.1	d__Bacteria;p__Firmicutes_A;c__Clostridia;o__Oscillospirales;f__DTU089;g__Ruminococcus_E;s__	79.9	0.52			Placement	taxonomic classification fully defined by topology	GCA_002350785.1, s__, 95.0, 78.64, 0.31; GCA_002368625.1, s__, 95.0, 77.83, 0.33; UBA10299, s__, 95.0, 77.66, 0.17; GCA_002394725.1, s__, 95.0, 77.25, 0.2; UBA11463, s__, 95.0, 77.2, 0.13; UBA9824, s__, 95.0, 76.97, 0.17; GCA_002491825.1, s__, 95.0, 76.88, 0.1; UBA8049, s__Ruminococcus_E bromii, 95.0, 76.56, 0.11	81.29	0.948261
RUG10453	Stewart et al.	593_1	593	93.6	0.13	Yes	d__Bacteria;p__Firmicutes_A;c__Clostridia;o__Oscillospirales;f__DTU089;g__Ruminococcus_E;s__	d__Bacteria;p__Firmicutes;c__Clostridia;o__Oscillospirales;f__DTU089;g__Ruminococcus;s__	GCF_900100595.1	d__Bacteria;p__Firmicutes_A;c__Clostridia;o__Oscillospirales;f__DTU089;g__Ruminococcus_E;s__	79.75	0.52			Placement	taxonomic classification fully defined by topology	GCA_002350785.1, s__, 95.0, 78.47, 0.31; GCA_002368625.1, s__, 95.0, 77.65, 0.3; UBA10299, s__, 95.0, 77.53, 0.14; GCA_002394725.1, s__, 95.0, 77.13, 0.19; UBA11463, s__, 95.0, 76.93, 0.11; UBA9824, s__, 95.0, 76.79, 0.15; GCA_002491825.1, s__, 95.0, 76.76, 0.09	76.11	0.948101
RUG10474	Stewart et al.	593_1	593	94.66	1.64	No	d__Bacteria;p__Firmicutes_A;c__Clostridia;o__Oscillospirales;f__DTU089;g__Ruminococcus_E;s__	d__Bacteria;p__Firmicutes;c__Clostridia;o__Oscillospirales;f__DTU089;g__Ruminococcus;s__	GCF_900100595.1	d__Bacteria;p__Firmicutes_A;c__Clostridia;o__Oscillospirales;f__DTU089;g__Ruminococcus_E;s__	79.87	0.52			Placement	taxonomic classification fully defined by topology	GCA_002350785.1, s__, 95.0, 78.84, 0.33; GCA_002368625.1, s__, 95.0, 78.13, 0.33; UBA10299, s__, 95.0, 77.95, 0.17; GCA_002394725.1, s__, 95.0, 77.82, 0.17; UBA9824, s__, 95.0, 77.32, 0.16; GCA_002491825.1, s__, 95.0, 77.31, 0.11; UBA8049, s__Ruminococcus_E bromii, 95.0, 76.97, 0.1; UBA11463, s__, 95.0, 76.97, 0.14	87.55	0.948987
RUG10611	Stewart et al.	593_1	593	87.14	2.68	No	d__Bacteria;p__Firmicutes_A;c__Clostridia;o__Oscillospirales;f__DTU089;g__Ruminococcus_E;s__	d__Bacteria;p__Firmicutes;c__Clostridia;o__Oscillospirales;f__DTU089;g__Ruminococcus;s__	GCF_900100595.1	d__Bacteria;p__Firmicutes_A;c__Clostridia;o__Oscillospirales;f__DTU089;g__Ruminococcus_E;s__	79.75	0.58			Placement	taxonomic classification fully defined by topology	GCA_002350785.1, s__, 95.0, 78.57, 0.35; GCA_002368625.1, s__, 95.0, 78.47, 0.32; UBA10299, s__, 95.0, 77.88, 0.17; GCA_002394725.1, s__, 95.0, 77.53, 0.19; GCA_002491825.1, s__, 95.0, 77.42, 0.11; UBA11463, s__, 95.0, 77.38, 0.13; UBA9824, s__, 95.0, 76.99, 0.18	83.32	0.948467
RUG10629	Stewart et al.	593_1	593	86.31	2.29	No	d__Bacteria;p__Firmicutes_A;c__Clostridia;o__Oscillospirales;f__DTU089;g__Ruminococcus_E;s__	d__Bacteria;p__Firmicutes;c__Clostridia;o__Oscillospirales;f__DTU089;g__Ruminococcus;s__	GCF_900100595.1	d__Bacteria;p__Firmicutes_A;c__Clostridia;o__Oscillospirales;f__DTU089;g__Ruminococcus_E;s__	79.74	0.52			Placement	taxonomic classification fully defined by topology	GCA_002350785.1, s__, 95.0, 78.64, 0.36; GCA_002368625.1, s__, 95.0, 77.74, 0.34; UBA11463, s__, 95.0, 77.68, 0.11; UBA10299, s__, 95.0, 77.5, 0.18; GCA_002394725.1, s__, 95.0, 77.31, 0.19; UBA9824, s__, 95.0, 77.11, 0.15	71.76	0.948488
RUG10697	Stewart et al.	593_1	593	93.13	1.4	No	d__Bacteria;p__Firmicutes_A;c__Clostridia;o__Oscillospirales;f__DTU089;g__Ruminococcus_E;s__	d__Bacteria;p__Firmicutes;c__Clostridia;o__Oscillospirales;f__DTU089;g__Ruminococcus;s__	GCF_900100595.1	d__Bacteria;p__Firmicutes_A;c__Clostridia;o__Oscillospirales;f__DTU089;g__Ruminococcus_E;s__	79.81	0.52			Placement	taxonomic classification fully defined by topology	GCA_002350785.1, s__, 95.0, 78.66, 0.33; GCA_002368625.1, s__, 95.0, 77.98, 0.33; UBA10299, s__, 95.0, 77.82, 0.17; GCA_002394725.1, s__, 95.0, 77.26, 0.18; GCA_002491825.1, s__, 95.0, 77.19, 0.11; UBA11463, s__, 95.0, 77.13, 0.14; UBA8049, s__Ruminococcus_E bromii, 95.0, 76.92, 0.09; UBA9824, s__, 95.0, 76.77, 0.18	87.03	0.948488
RUG10703	Stewart et al.	593_1	593	91.07	0.56	Yes	d__Bacteria;p__Firmicutes_A;c__Clostridia;o__Oscillospirales;f__DTU089;g__Ruminococcus_E;s__	d__Bacteria;p__Firmicutes;c__Clostridia;o__Oscillospirales;f__DTU089;g__Ruminococcus;s__	GCF_900100595.1	d__Bacteria;p__Firmicutes_A;c__Clostridia;o__Oscillospirales;f__DTU089;g__Ruminococcus_E;s__	79.82	0.53			Placement	taxonomic classification fully defined by topology	GCA_002350785.1, s__, 95.0, 78.44, 0.32; UBA10299, s__, 95.0, 78.13, 0.14; GCA_002368625.1, s__, 95.0, 77.99, 0.32; GCA_002394725.1, s__, 95.0, 77.35, 0.17; UBA9824, s__, 95.0, 77.1, 0.15; UBA11463, s__, 95.0, 77.06, 0.12; GCA_002491825.1, s__, 95.0, 76.96, 0.09; UBA8049, s__Ruminococcus_E bromii, 95.0, 76.62, 0.09	82.44	0.949003
RUG10737	Stewart et al.	593_1	593	92.46	1.96	Yes	d__Bacteria;p__Firmicutes_A;c__Clostridia;o__Oscillospirales;f__DTU089;g__Ruminococcus_E;s__	d__Bacteria;p__Firmicutes;c__Clostridia;o__Oscillospirales;f__DTU089;g__Ruminococcus;s__	GCF_900100595.1	d__Bacteria;p__Firmicutes_A;c__Clostridia;o__Oscillospirales;f__DTU089;g__Ruminococcus_E;s__	79.92	0.51			Placement	taxonomic classification fully defined by topology	GCA_002350785.1, s__, 95.0, 78.59, 0.32; UBA10299, s__, 95.0, 77.77, 0.16; GCA_002368625.1, s__, 95.0, 77.76, 0.31; GCA_002394725.1, s__, 95.0, 77.44, 0.19; UBA11463, s__, 95.0, 77.12, 0.12; GCA_002491825.1, s__, 95.0, 76.8, 0.1; UBA9824, s__, 95.0, 76.57, 0.16	72.51	0.948529
RUG10749	Stewart et al.	593_1	593	88.03	0.39	No	d__Bacteria;p__Firmicutes_A;c__Clostridia;o__Oscillospirales;f__DTU089;g__Ruminococcus_E;s__	d__Bacteria;p__Firmicutes;c__Clostridia;o__Oscillospirales;f__DTU089;g__Ruminococcus;s__	GCF_900100595.1	d__Bacteria;p__Firmicutes_A;c__Clostridia;o__Oscillospirales;f__DTU089;g__Ruminococcus_E;s__	80.03	0.48			Placement	taxonomic classification fully defined by topology	GCA_002350785.1, s__, 95.0, 78.46, 0.32; UBA10299, s__, 95.0, 78.09, 0.15; GCA_002394725.1, s__, 95.0, 77.75, 0.17; GCA_002368625.1, s__, 95.0, 77.69, 0.29; UBA11463, s__, 95.0, 77.33, 0.11; UBA9824, s__, 95.0, 77.17, 0.15; GCA_002491825.1, s__, 95.0, 76.99, 0.09	71.18	0.959859
RUG10787	Stewart et al.	593_1	593	95.74	2.07	Yes	d__Bacteria;p__Firmicutes_A;c__Clostridia;o__Oscillospirales;f__DTU089;g__Ruminococcus_E;s__	d__Bacteria;p__Firmicutes;c__Clostridia;o__Oscillospirales;f__DTU089;g__Ruminococcus;s__	GCF_900100595.1	d__Bacteria;p__Firmicutes_A;c__Clostridia;o__Oscillospirales;f__DTU089;g__Ruminococcus_E;s__	79.83	0.5			Placement	taxonomic classification fully defined by topology	GCA_002350785.1, s__, 95.0, 78.39, 0.31; UBA10299, s__, 95.0, 77.81, 0.15; GCA_002368625.1, s__, 95.0, 77.74, 0.32; GCA_002394725.1, s__, 95.0, 77.25, 0.17; UBA11463, s__, 95.0, 77.06, 0.12; GCA_002491825.1, s__, 95.0, 77.01, 0.1; UBA9824, s__, 95.0, 76.97, 0.16; UBA8049, s__Ruminococcus_E bromii, 95.0, 76.62, 0.09	78.57	0.947912
RUG10841	Stewart et al.	593_1	593	96.13	3.36	Yes	d__Bacteria;p__Firmicutes_A;c__Clostridia;o__Oscillospirales;f__DTU089;g__Ruminococcus_E;s__	d__Bacteria;p__Firmicutes;c__Clostridia;o__Oscillospirales;f__DTU089;g__Ruminococcus;s__	GCF_900100595.1	d__Bacteria;p__Firmicutes_A;c__Clostridia;o__Oscillospirales;f__DTU089;g__Ruminococcus_E;s__	79.68	0.52			Placement	taxonomic classification fully defined by topology	GCA_002350785.1, s__, 95.0, 78.47, 0.32; GCA_002368625.1, s__, 95.0, 77.83, 0.31; UBA10299, s__, 95.0, 77.71, 0.15; UBA11463, s__, 95.0, 77.24, 0.13; GCA_002394725.1, s__, 95.0, 77.07, 0.18; UBA9824, s__, 95.0, 76.98, 0.16; GCA_002491825.1, s__, 95.0, 76.96, 0.1; UBA8049, s__Ruminococcus_E bromii, 95.0, 76.63, 0.09	84.83	0.948892
RUG10860	Stewart et al.	593_1	593	95.08	2.24	Yes	d__Bacteria;p__Firmicutes_A;c__Clostridia;o__Oscillospirales;f__DTU089;g__Ruminococcus_E;s__	d__Bacteria;p__Firmicutes;c__Clostridia;o__Oscillospirales;f__DTU089;g__Ruminococcus;s__	GCF_900100595.1	d__Bacteria;p__Firmicutes_A;c__Clostridia;o__Oscillospirales;f__DTU089;g__Ruminococcus_E;s__	80.21	0.53			Placement	taxonomic classification fully defined by topology	GCA_002350785.1, s__, 95.0, 78.51, 0.33; GCA_002368625.1, s__, 95.0, 78.06, 0.31; UBA11463, s__, 95.0, 77.62, 0.12; UBA9824, s__, 95.0, 77.56, 0.16; UBA10299, s__, 95.0, 77.47, 0.15; GCF_900101355.1, s__Ruminococcus_E bromii_A, 95.0, 77.46, 0.09; UBA8049, s__Ruminococcus_E bromii, 95.0, 77.32, 0.09; GCA_002491825.1, s__, 95.0, 77.28, 0.1; GCA_002394725.1, s__, 95.0, 77.21, 0.19	94.44	0.948503
RUG10893	Stewart et al.	593_1	593	91.4	7.05	No	d__Bacteria;p__Firmicutes_A;c__Clostridia;o__Oscillospirales;f__DTU089;g__Ruminococcus_E;s__	d__Bacteria;p__Firmicutes;c__Clostridia;o__Oscillospirales;f__DTU089;g__Ruminococcus;s__	GCF_900100595.1	d__Bacteria;p__Firmicutes_A;c__Clostridia;o__Oscillospirales;f__DTU089;g__Ruminococcus_E;s__	79.88	0.5			Placement	taxonomic classification fully defined by topology	GCA_002350785.1, s__, 95.0, 78.41, 0.32; UBA10299, s__, 95.0, 77.6, 0.16; GCA_002394725.1, s__, 95.0, 77.52, 0.16; GCA_002368625.1, s__, 95.0, 77.44, 0.32; UBA11463, s__, 95.0, 77.29, 0.12; GCA_002491825.1, s__, 95.0, 77.11, 0.1; UBA9824, s__, 95.0, 77.07, 0.16; UBA8049, s__Ruminococcus_E bromii, 95.0, 76.35, 0.09	73.53	0.948677
RUG10920	Stewart et al.	593_1	593	89.69	2.58	No	d__Bacteria;p__Firmicutes_A;c__Clostridia;o__Oscillospirales;f__DTU089;g__Ruminococcus_E;s__	d__Bacteria;p__Firmicutes;c__Clostridia;o__Oscillospirales;f__DTU089;g__Ruminococcus;s__	GCF_900100595.1	d__Bacteria;p__Firmicutes_A;c__Clostridia;o__Oscillospirales;f__DTU089;g__Ruminococcus_E;s__	79.72	0.5			Placement	taxonomic classification fully defined by topology	GCA_002350785.1, s__, 95.0, 78.48, 0.35; UBA10299, s__, 95.0, 77.81, 0.17; GCA_002394725.1, s__, 95.0, 77.63, 0.19; GCA_002368625.1, s__, 95.0, 77.43, 0.34; UBA9824, s__, 95.0, 77.12, 0.15; UBA11463, s__, 95.0, 77.06, 0.12	74.12	0.947724
RUG10952	Stewart et al.	593_1	593	93.47	4.53	No	d__Bacteria;p__Firmicutes_A;c__Clostridia;o__Oscillospirales;f__DTU089;g__Ruminococcus_E;s__	d__Bacteria;p__Firmicutes;c__Clostridia;o__Oscillospirales;f__DTU089;g__Ruminococcus;s__	GCF_900100595.1	d__Bacteria;p__Firmicutes_A;c__Clostridia;o__Oscillospirales;f__DTU089;g__Ruminococcus_E;s__	79.92	0.53			Placement	taxonomic classification fully defined by topology	GCA_002350785.1, s__, 95.0, 79.09, 0.34; GCA_002368625.1, s__, 95.0, 77.94, 0.31; GCA_002394725.1, s__, 95.0, 77.44, 0.18; UBA11463, s__, 95.0, 77.31, 0.12; UBA10299, s__, 95.0, 77.3, 0.17; GCA_002491825.1, s__, 95.0, 77.18, 0.1	78.79	0.970822
RUG10953	Stewart et al.	593_1	593	87	2.01	No	d__Bacteria;p__Firmicutes_A;c__Clostridia;o__Oscillospirales;f__DTU089;g__Ruminococcus_E;s__	d__Bacteria;p__Firmicutes;c__Clostridia;o__Oscillospirales;f__DTU089;g__Ruminococcus;s__	GCF_900100595.1	d__Bacteria;p__Firmicutes_A;c__Clostridia;o__Oscillospirales;f__DTU089;g__Ruminococcus_E;s__	79.58	0.5			Placement	taxonomic classification fully defined by topology	GCA_002350785.1, s__, 95.0, 78.12, 0.31; UBA10299, s__, 95.0, 77.62, 0.15; GCA_002368625.1, s__, 95.0, 77.48, 0.32; GCA_002394725.1, s__, 95.0, 77.27, 0.17; UBA9824, s__, 95.0, 76.82, 0.16; UBA11463, s__, 95.0, 76.4, 0.12; GCA_002491825.1, s__, 95.0, 76.21, 0.11	66.02	0.948623
RUG11034	Stewart et al.	593_1	593	93.55	1.36	Yes	d__Bacteria;p__Firmicutes_A;c__Clostridia;o__Oscillospirales;f__DTU089;g__Ruminococcus_E;s__	d__Bacteria;p__Firmicutes;c__Clostridia;o__Oscillospirales;f__DTU089;g__Ruminococcus;s__	GCF_900100595.1	d__Bacteria;p__Firmicutes_A;c__Clostridia;o__Oscillospirales;f__DTU089;g__Ruminococcus_E;s__	79.68	0.49			Placement	taxonomic classification fully defined by topology	GCA_002350785.1, s__, 95.0, 78.25, 0.33; GCA_002368625.1, s__, 95.0, 77.73, 0.31; UBA10299, s__, 95.0, 77.57, 0.16; GCA_002394725.1, s__, 95.0, 77.37, 0.19; UBA11463, s__, 95.0, 77.2, 0.13; UBA9824, s__, 95.0, 77.12, 0.16; GCA_002491825.1, s__, 95.0, 76.65, 0.1	78.29	0.949248
RUG11044	Stewart et al.	593_1	593	96.25	0.13	Yes	d__Bacteria;p__Firmicutes_A;c__Clostridia;o__Oscillospirales;f__DTU089;g__Ruminococcus_E;s__	d__Bacteria;p__Firmicutes;c__Clostridia;o__Oscillospirales;f__DTU089;g__Ruminococcus;s__	GCF_900100595.1	d__Bacteria;p__Firmicutes_A;c__Clostridia;o__Oscillospirales;f__DTU089;g__Ruminococcus_E;s__	79.84	0.52			Placement	taxonomic classification fully defined by topology	GCA_002350785.1, s__, 95.0, 78.59, 0.33; UBA10299, s__, 95.0, 77.79, 0.16; GCA_002368625.1, s__, 95.0, 77.52, 0.31; GCA_002394725.1, s__, 95.0, 77.3, 0.19; UBA11463, s__, 95.0, 77.21, 0.11; UBA9824, s__, 95.0, 76.93, 0.16; GCA_002491825.1, s__, 95.0, 76.81, 0.1; UBA8049, s__Ruminococcus_E bromii, 95.0, 76.06, 0.1	78.75	0.948401
RUG11058	Stewart et al.	593_1	593	91.79	0.75	No	d__Bacteria;p__Firmicutes_A;c__Clostridia;o__Oscillospirales;f__DTU089;g__Ruminococcus_E;s__	d__Bacteria;p__Firmicutes;c__Clostridia;o__Oscillospirales;f__DTU089;g__Ruminococcus;s__	GCF_900100595.1	d__Bacteria;p__Firmicutes_A;c__Clostridia;o__Oscillospirales;f__DTU089;g__Ruminococcus_E;s__	79.94	0.53			Placement	taxonomic classification fully defined by topology	GCA_002350785.1, s__, 95.0, 78.78, 0.35; GCA_002368625.1, s__, 95.0, 77.98, 0.33; UBA10299, s__, 95.0, 77.72, 0.15; UBA11463, s__, 95.0, 77.61, 0.13; UBA9824, s__, 95.0, 77.34, 0.17; GCA_002394725.1, s__, 95.0, 77.23, 0.18; GCA_002491825.1, s__, 95.0, 76.99, 0.12; GCF_900101355.1, s__Ruminococcus_E bromii_A, 95.0, 76.94, 0.1	90.55	0.948591
RUG11072	Stewart et al.	593_1	593	86.18	2.91	No	d__Bacteria;p__Firmicutes_A;c__Clostridia;o__Oscillospirales;f__DTU089;g__Ruminococcus_E;s__	d__Bacteria;p__Firmicutes;c__Clostridia;o__Oscillospirales;f__DTU089;g__Ruminococcus;s__	GCF_900100595.1	d__Bacteria;p__Firmicutes_A;c__Clostridia;o__Oscillospirales;f__DTU089;g__Ruminococcus_E;s__	79.75	0.5			Placement	taxonomic classification fully defined by topology	GCA_002350785.1, s__, 95.0, 78.34, 0.33; UBA10299, s__, 95.0, 77.73, 0.16; GCA_002368625.1, s__, 95.0, 77.66, 0.32; GCA_002394725.1, s__, 95.0, 77.23, 0.2; UBA9824, s__, 95.0, 76.98, 0.15; UBA11463, s__, 95.0, 76.93, 0.13; GCA_002491825.1, s__, 95.0, 76.83, 0.11	67.88	0.948743
RUG11265	Stewart et al.	593_1	593	91.8	0.56	No	d__Bacteria;p__Firmicutes_A;c__Clostridia;o__Oscillospirales;f__DTU089;g__Ruminococcus_E;s__	d__Bacteria;p__Firmicutes;c__Clostridia;o__Oscillospirales;f__DTU089;g__Ruminococcus;s__	GCF_900100595.1	d__Bacteria;p__Firmicutes_A;c__Clostridia;o__Oscillospirales;f__DTU089;g__Ruminococcus_E;s__	79.79	0.49			Placement	taxonomic classification fully defined by topology	GCA_002350785.1, s__, 95.0, 78.63, 0.32; UBA10299, s__, 95.0, 77.8, 0.15; GCA_002368625.1, s__, 95.0, 77.52, 0.31; GCA_002394725.1, s__, 95.0, 77.27, 0.18; UBA9824, s__, 95.0, 76.67, 0.14; UBA11463, s__, 95.0, 76.6, 0.11; GCA_002491825.1, s__, 95.0, 76.52, 0.1	69.57	0.948326
RUG11280	Stewart et al.	593_1	593	88.67	1.53	No	d__Bacteria;p__Firmicutes_A;c__Clostridia;o__Oscillospirales;f__DTU089;g__Ruminococcus_E;s__	d__Bacteria;p__Firmicutes;c__Clostridia;o__Oscillospirales;f__DTU089;g__Ruminococcus;s__	GCF_900100595.1	d__Bacteria;p__Firmicutes_A;c__Clostridia;o__Oscillospirales;f__DTU089;g__Ruminococcus_E;s__	79.82	0.52			Placement	taxonomic classification fully defined by topology	GCA_002350785.1, s__, 95.0, 78.23, 0.34; UBA10299, s__, 95.0, 77.67, 0.16; GCA_002368625.1, s__, 95.0, 77.62, 0.32; GCA_002394725.1, s__, 95.0, 77.42, 0.19; UBA11463, s__, 95.0, 77.25, 0.12; UBA9824, s__, 95.0, 76.92, 0.17; GCA_002491825.1, s__, 95.0, 76.74, 0.1	77.2	0.948225
RUG11306	Stewart et al.	593_1	593	86.77	0.67	No	d__Bacteria;p__Firmicutes_A;c__Clostridia;o__Oscillospirales;f__DTU089;g__Ruminococcus_E;s__	d__Bacteria;p__Firmicutes;c__Clostridia;o__Oscillospirales;f__DTU089;g__Ruminococcus;s__	GCF_900100595.1	d__Bacteria;p__Firmicutes_A;c__Clostridia;o__Oscillospirales;f__DTU089;g__Ruminococcus_E;s__	79.85	0.5			Placement	taxonomic classification fully defined by topology	GCA_002350785.1, s__, 95.0, 78.63, 0.32; GCA_002368625.1, s__, 95.0, 77.64, 0.32; UBA10299, s__, 95.0, 77.58, 0.17; GCA_002394725.1, s__, 95.0, 77.32, 0.19; UBA11463, s__, 95.0, 77.05, 0.12; UBA9824, s__, 95.0, 76.94, 0.17; GCA_002491825.1, s__, 95.0, 76.43, 0.1; UBA8049, s__Ruminococcus_E bromii, 95.0, 76.3, 0.1	71.08	0.949269
RUG11319	Stewart et al.	593_1	593	85.64	1.34	No	d__Bacteria;p__Firmicutes_A;c__Clostridia;o__Oscillospirales;f__DTU089;g__Ruminococcus_E;s__	d__Bacteria;p__Firmicutes;c__Clostridia;o__Oscillospirales;f__DTU089;g__Ruminococcus;s__	GCF_900100595.1	d__Bacteria;p__Firmicutes_A;c__Clostridia;o__Oscillospirales;f__DTU089;g__Ruminococcus_E;s__	79.43	0.53			Placement	taxonomic classification fully defined by topology	GCA_002350785.1, s__, 95.0, 78.22, 0.33; GCA_002394725.1, s__, 95.0, 77.55, 0.17; GCA_002368625.1, s__, 95.0, 77.48, 0.31; UBA10299, s__, 95.0, 77.44, 0.15; UBA11463, s__, 95.0, 76.95, 0.11; UBA9824, s__, 95.0, 76.73, 0.16; GCA_002491825.1, s__, 95.0, 76.35, 0.1	69.12	0.948206
RUG11328	Stewart et al.	593_1	593	93.05	2.35	No	d__Bacteria;p__Firmicutes_A;c__Clostridia;o__Oscillospirales;f__DTU089;g__Ruminococcus_E;s__	d__Bacteria;p__Firmicutes;c__Clostridia;o__Oscillospirales;f__DTU089;g__Ruminococcus;s__	GCF_900100595.1	d__Bacteria;p__Firmicutes_A;c__Clostridia;o__Oscillospirales;f__DTU089;g__Ruminococcus_E;s__	79.97	0.53			Placement	taxonomic classification fully defined by topology	GCA_002350785.1, s__, 95.0, 78.42, 0.35; UBA10299, s__, 95.0, 77.9, 0.16; GCA_002368625.1, s__, 95.0, 77.78, 0.36; GCA_002394725.1, s__, 95.0, 77.37, 0.19; UBA11463, s__, 95.0, 77.31, 0.14; UBA9824, s__, 95.0, 77.1, 0.17; GCA_002491825.1, s__, 95.0, 76.77, 0.12	75.17	0.947947
RUG11338	Stewart et al.	593_1	593	89.39	3.18	No	d__Bacteria;p__Firmicutes_A;c__Clostridia;o__Oscillospirales;f__DTU089;g__Ruminococcus_E;s__	d__Bacteria;p__Firmicutes;c__Clostridia;o__Oscillospirales;f__DTU089;g__Ruminococcus;s__	GCF_900100595.1	d__Bacteria;p__Firmicutes_A;c__Clostridia;o__Oscillospirales;f__DTU089;g__Ruminococcus_E;s__	79.9	0.51			Placement	taxonomic classification fully defined by topology	GCA_002350785.1, s__, 95.0, 78.67, 0.33; UBA11463, s__, 95.0, 77.92, 0.12; UBA10299, s__, 95.0, 77.9, 0.15; GCA_002368625.1, s__, 95.0, 77.81, 0.33; GCA_002491825.1, s__, 95.0, 77.36, 0.11; GCA_002394725.1, s__, 95.0, 77.3, 0.17; UBA8049, s__Ruminococcus_E bromii, 95.0, 76.98, 0.1; UBA9824, s__, 95.0, 76.91, 0.18	73.27	0.947619
RUG11412	Stewart et al.	593_1	593	83.98	2.52	No	d__Bacteria;p__Firmicutes_A;c__Clostridia;o__Oscillospirales;f__DTU089;g__Ruminococcus_E;s__	d__Bacteria;p__Firmicutes;c__Clostridia;o__Oscillospirales;f__DTU089;g__Ruminococcus;s__	GCF_900100595.1	d__Bacteria;p__Firmicutes_A;c__Clostridia;o__Oscillospirales;f__DTU089;g__Ruminococcus_E;s__	79.5	0.5			Placement	taxonomic classification fully defined by topology	GCA_002350785.1, s__, 95.0, 78.12, 0.32; UBA10299, s__, 95.0, 77.54, 0.16; GCA_002368625.1, s__, 95.0, 77.44, 0.3; GCA_002394725.1, s__, 95.0, 77.17, 0.2; UBA9824, s__, 95.0, 76.62, 0.15	65.76	0.948598
RUG11458	Stewart et al.	593_1	593	80.59	2.68	No	d__Bacteria;p__Firmicutes_A;c__Clostridia;o__Oscillospirales;f__DTU089;g__Ruminococcus_E;s__	d__Bacteria;p__Firmicutes;c__Clostridia;o__Oscillospirales;f__DTU089;g__Ruminococcus;s__	GCF_900100595.1	d__Bacteria;p__Firmicutes_A;c__Clostridia;o__Oscillospirales;f__DTU089;g__Ruminococcus_E;s__	79.88	0.54			Placement	taxonomic classification fully defined by topology	GCA_002350785.1, s__, 95.0, 78.26, 0.37; GCA_002368625.1, s__, 95.0, 77.64, 0.32; UBA10299, s__, 95.0, 77.6, 0.16; GCA_002394725.1, s__, 95.0, 77.16, 0.18; UBA9824, s__, 95.0, 76.87, 0.16	63.65	0.947633
RUG11475	Stewart et al.	593_1	593	81.82	0.5	No	d__Bacteria;p__Firmicutes_A;c__Clostridia;o__Oscillospirales;f__DTU089;g__Ruminococcus_E;s__	d__Bacteria;p__Firmicutes;c__Clostridia;o__Oscillospirales;f__DTU089;g__Ruminococcus;s__	GCF_900100595.1	d__Bacteria;p__Firmicutes_A;c__Clostridia;o__Oscillospirales;f__DTU089;g__Ruminococcus_E;s__	79.56	0.53			Placement	taxonomic classification fully defined by topology	GCA_002350785.1, s__, 95.0, 78.43, 0.34; GCA_002368625.1, s__, 95.0, 77.62, 0.35; UBA10299, s__, 95.0, 77.61, 0.17; UBA11463, s__, 95.0, 77.21, 0.12; GCA_002394725.1, s__, 95.0, 77.19, 0.19; UBA9824, s__, 95.0, 76.86, 0.15; GCA_002491825.1, s__, 95.0, 76.77, 0.12	63.12	0.949
RUG11491	Stewart et al.	593_1	593	84.65	2.24	No	d__Bacteria;p__Firmicutes_A;c__Clostridia;o__Oscillospirales;f__DTU089;g__Ruminococcus_E;s__	d__Bacteria;p__Firmicutes;c__Clostridia;o__Oscillospirales;f__DTU089;g__Ruminococcus;s__	GCF_900100595.1	d__Bacteria;p__Firmicutes_A;c__Clostridia;o__Oscillospirales;f__DTU089;g__Ruminococcus_E;s__	79.55	0.53			Placement	taxonomic classification fully defined by topology	GCA_002350785.1, s__, 95.0, 78.46, 0.34; UBA10299, s__, 95.0, 77.81, 0.17; GCA_002368625.1, s__, 95.0, 77.71, 0.33; GCA_002394725.1, s__, 95.0, 77.36, 0.19; UBA9824, s__, 95.0, 76.89, 0.17	55.09	0.947827
RUG11499	Stewart et al.	593_1	593	92.39	2.04	Yes	d__Bacteria;p__Firmicutes_A;c__Clostridia;o__Oscillospirales;f__DTU089;g__Ruminococcus_E;s__	d__Bacteria;p__Firmicutes;c__Clostridia;o__Oscillospirales;f__DTU089;g__Ruminococcus;s__	GCF_900100595.1	d__Bacteria;p__Firmicutes_A;c__Clostridia;o__Oscillospirales;f__DTU089;g__Ruminococcus_E;s__	79.72	0.53			Placement	taxonomic classification fully defined by topology	GCA_002350785.1, s__, 95.0, 78.55, 0.34; UBA10299, s__, 95.0, 77.77, 0.15; UBA11463, s__, 95.0, 77.59, 0.12; GCA_002368625.1, s__, 95.0, 77.55, 0.34; GCA_002394725.1, s__, 95.0, 77.37, 0.17; GCA_002491825.1, s__, 95.0, 77.2, 0.1; UBA9824, s__, 95.0, 77.1, 0.16; UBA8049, s__Ruminococcus_E bromii, 95.0, 76.94, 0.1	87.07	0.94887
RUG11528	Stewart et al.	593_1	593	84.54	2.24	No	d__Bacteria;p__Firmicutes_A;c__Clostridia;o__Oscillospirales;f__DTU089;g__Ruminococcus_E;s__	d__Bacteria;p__Firmicutes;c__Clostridia;o__Oscillospirales;f__DTU089;g__Ruminococcus;s__	GCF_900100595.1	d__Bacteria;p__Firmicutes_A;c__Clostridia;o__Oscillospirales;f__DTU089;g__Ruminococcus_E;s__	79.72	0.52			Placement	taxonomic classification fully defined by topology	GCA_002350785.1, s__, 95.0, 78.4, 0.34; UBA10299, s__, 95.0, 77.73, 0.15; GCA_002368625.1, s__, 95.0, 77.64, 0.33; UBA9824, s__, 95.0, 77.26, 0.16; UBA11463, s__, 95.0, 77.12, 0.12; GCA_002394725.1, s__, 95.0, 77.08, 0.18	58.95	0.959373
RUG11538	Stewart et al.	593_1	593	83.94	1.48	No	d__Bacteria;p__Firmicutes_A;c__Clostridia;o__Oscillospirales;f__DTU089;g__Ruminococcus_E;s__	d__Bacteria;p__Firmicutes;c__Clostridia;o__Oscillospirales;f__DTU089;g__Ruminococcus;s__	GCF_900100595.1	d__Bacteria;p__Firmicutes_A;c__Clostridia;o__Oscillospirales;f__DTU089;g__Ruminococcus_E;s__	79.82	0.54			Placement	taxonomic classification fully defined by topology	GCA_002350785.1, s__, 95.0, 78.65, 0.35; UBA10299, s__, 95.0, 77.68, 0.17; GCA_002394725.1, s__, 95.0, 77.56, 0.21; GCA_002368625.1, s__, 95.0, 77.47, 0.35; UBA11463, s__, 95.0, 76.95, 0.13; UBA9824, s__, 95.0, 76.78, 0.19	64.73	0.948348
RUG11559	Stewart et al.	593_1	593	90.73	3.42	No	d__Bacteria;p__Firmicutes_A;c__Clostridia;o__Oscillospirales;f__DTU089;g__Ruminococcus_E;s__	d__Bacteria;p__Firmicutes;c__Clostridia;o__Oscillospirales;f__DTU089;g__Ruminococcus;s__	GCF_900100595.1	d__Bacteria;p__Firmicutes_A;c__Clostridia;o__Oscillospirales;f__DTU089;g__Ruminococcus_E;s__	79.35	0.51			Placement	taxonomic classification fully defined by topology	GCA_002350785.1, s__, 95.0, 78.21, 0.36; UBA10299, s__, 95.0, 77.49, 0.16; GCA_002368625.1, s__, 95.0, 77.3, 0.29; GCA_002394725.1, s__, 95.0, 77.09, 0.19; UBA11463, s__, 95.0, 76.96, 0.11; GCA_002491825.1, s__, 95.0, 76.43, 0.11; UBA9824, s__, 95.0, 76.4, 0.15	73.07	0.948335
RUG11575	Stewart et al.	593_1	593	87.37	1.23	No	d__Bacteria;p__Firmicutes_A;c__Clostridia;o__Oscillospirales;f__DTU089;g__Ruminococcus_E;s__	d__Bacteria;p__Firmicutes;c__Clostridia;o__Oscillospirales;f__DTU089;g__Ruminococcus;s__	GCF_900100595.1	d__Bacteria;p__Firmicutes_A;c__Clostridia;o__Oscillospirales;f__DTU089;g__Ruminococcus_E;s__	79.24	0.54			Placement	taxonomic classification fully defined by topology	GCA_002350785.1, s__, 95.0, 78.31, 0.34; UBA10299, s__, 95.0, 77.91, 0.16; GCA_002394725.1, s__, 95.0, 77.53, 0.17; GCA_002368625.1, s__, 95.0, 77.32, 0.3; UBA9824, s__, 95.0, 77.14, 0.15; UBA11463, s__, 95.0, 76.79, 0.12	73.23	0.949208
RUG11581	Stewart et al.	593_1	593	80.15	1.57	No	d__Bacteria;p__Firmicutes_A;c__Clostridia;o__Oscillospirales;f__DTU089;g__Ruminococcus_E;s__	d__Bacteria;p__Firmicutes;c__Clostridia;o__Oscillospirales;f__DTU089;g__Ruminococcus;s__	GCF_900100595.1	d__Bacteria;p__Firmicutes_A;c__Clostridia;o__Oscillospirales;f__DTU089;g__Ruminococcus_E;s__	79.77	0.56			Placement	taxonomic classification fully defined by topology	GCA_002350785.1, s__, 95.0, 78.82, 0.35; UBA10299, s__, 95.0, 77.86, 0.19; GCA_002368625.1, s__, 95.0, 77.72, 0.35; GCA_002394725.1, s__, 95.0, 77.34, 0.22; UBA9824, s__, 95.0, 76.76, 0.16; UBA11463, s__, 95.0, 76.39, 0.13	53.09	0.960331
RUG11600	Stewart et al.	593_1	593	85.51	3.29	No	d__Bacteria;p__Firmicutes_A;c__Clostridia;o__Oscillospirales;f__DTU089;g__Ruminococcus_E;s__	d__Bacteria;p__Firmicutes;c__Clostridia;o__Oscillospirales;f__DTU089;g__Ruminococcus;s__	GCF_900100595.1	d__Bacteria;p__Firmicutes_A;c__Clostridia;o__Oscillospirales;f__DTU089;g__Ruminococcus_E;s__	79.62	0.53			Placement	taxonomic classification fully defined by topology	GCA_002350785.1, s__, 95.0, 78.41, 0.35; UBA10299, s__, 95.0, 78.04, 0.16; GCA_002368625.1, s__, 95.0, 77.89, 0.32; GCA_002394725.1, s__, 95.0, 77.33, 0.19; UBA11463, s__, 95.0, 77.07, 0.13; UBA9824, s__, 95.0, 76.84, 0.18; GCA_002491825.1, s__, 95.0, 76.44, 0.12	67.9	0.947952
RUG11616	Stewart et al.	593_1	593	92.31	0.67	Yes	d__Bacteria;p__Firmicutes_A;c__Clostridia;o__Oscillospirales;f__DTU089;g__Ruminococcus_E;s__	d__Bacteria;p__Firmicutes;c__Clostridia;o__Oscillospirales;f__DTU089;g__Ruminococcus;s__	GCF_900100595.1	d__Bacteria;p__Firmicutes_A;c__Clostridia;o__Oscillospirales;f__DTU089;g__Ruminococcus_E;s__	79.82	0.51			Placement	taxonomic classification fully defined by topology	GCA_002350785.1, s__, 95.0, 78.64, 0.33; GCA_002368625.1, s__, 95.0, 77.79, 0.33; GCF_900101355.1, s__Ruminococcus_E bromii_A, 95.0, 77.69, 0.09; UBA10299, s__, 95.0, 77.54, 0.16; UBA8049, s__Ruminococcus_E bromii, 95.0, 77.37, 0.1; GCA_002394725.1, s__, 95.0, 77.29, 0.18; UBA11463, s__, 95.0, 77.12, 0.14; GCA_002491825.1, s__, 95.0, 76.98, 0.1; UBA9824, s__, 95.0, 76.98, 0.15	88.32	0.948246
RUG11620	Stewart et al.	593_1	593	95.53	0.34	Yes	d__Bacteria;p__Firmicutes_A;c__Clostridia;o__Oscillospirales;f__DTU089;g__Ruminococcus_E;s__	d__Bacteria;p__Firmicutes;c__Clostridia;o__Oscillospirales;f__DTU089;g__Ruminococcus;s__	GCF_900100595.1	d__Bacteria;p__Firmicutes_A;c__Clostridia;o__Oscillospirales;f__DTU089;g__Ruminococcus_E;s__	79.95	0.52			Placement	taxonomic classification fully defined by topology	GCA_002350785.1, s__, 95.0, 78.8, 0.36; GCA_002368625.1, s__, 95.0, 78.16, 0.32; UBA10299, s__, 95.0, 78.01, 0.15; UBA8049, s__Ruminococcus_E bromii, 95.0, 77.36, 0.09; UBA9824, s__, 95.0, 77.32, 0.16; GCA_002394725.1, s__, 95.0, 77.31, 0.18; UBA11463, s__, 95.0, 77.27, 0.14; GCA_002491825.1, s__, 95.0, 77.26, 0.1	91.6	0.948266
RUG11632	Stewart et al.	593_1	593	82.17	4.88	No	d__Bacteria;p__Firmicutes_A;c__Clostridia;o__Oscillospirales;f__DTU089;g__Ruminococcus_E;s__	d__Bacteria;p__Firmicutes;c__Clostridia;o__Oscillospirales;f__DTU089;g__Ruminococcus;s__	GCF_900100595.1	d__Bacteria;p__Firmicutes_A;c__Clostridia;o__Oscillospirales;f__DTU089;g__Ruminococcus_E;s__	79.63	0.53			Placement	taxonomic classification fully defined by topology	GCA_002350785.1, s__, 95.0, 78.37, 0.35; UBA10299, s__, 95.0, 77.74, 0.17; GCA_002368625.1, s__, 95.0, 77.38, 0.3; UBA9824, s__, 95.0, 77.19, 0.16; GCA_002394725.1, s__, 95.0, 77.05, 0.2	59.23	0.948262
RUG11652	Stewart et al.	593_1	593	88.09	2.29	No	d__Bacteria;p__Firmicutes_A;c__Clostridia;o__Oscillospirales;f__DTU089;g__Ruminococcus_E;s__	d__Bacteria;p__Firmicutes;c__Clostridia;o__Oscillospirales;f__DTU089;g__Ruminococcus;s__	GCF_900100595.1	d__Bacteria;p__Firmicutes_A;c__Clostridia;o__Oscillospirales;f__DTU089;g__Ruminococcus_E;s__	79.63	0.54			Placement	taxonomic classification fully defined by topology	GCA_002350785.1, s__, 95.0, 78.14, 0.35; UBA10299, s__, 95.0, 77.8, 0.16; GCA_002368625.1, s__, 95.0, 77.46, 0.32; GCA_002394725.1, s__, 95.0, 77.26, 0.19; UBA9824, s__, 95.0, 76.89, 0.17; UBA11463, s__, 95.0, 76.6, 0.11; GCA_002491825.1, s__, 95.0, 76.41, 0.1	69.81	0.949097
RUG11661	Stewart et al.	593_1	593	91.16	1.57	No	d__Bacteria;p__Firmicutes_A;c__Clostridia;o__Oscillospirales;f__DTU089;g__Ruminococcus_E;s__	d__Bacteria;p__Firmicutes;c__Clostridia;o__Oscillospirales;f__DTU089;g__Ruminococcus;s__	GCF_900100595.1	d__Bacteria;p__Firmicutes_A;c__Clostridia;o__Oscillospirales;f__DTU089;g__Ruminococcus_E;s__	79.62	0.52			Placement	taxonomic classification fully defined by topology	GCA_002350785.1, s__, 95.0, 78.51, 0.33; GCA_002368625.1, s__, 95.0, 77.73, 0.34; UBA10299, s__, 95.0, 77.72, 0.16; GCA_002394725.1, s__, 95.0, 77.36, 0.19; UBA9824, s__, 95.0, 77.28, 0.15; UBA11463, s__, 95.0, 77.17, 0.11; GCA_002491825.1, s__, 95.0, 76.67, 0.09	75.81	0.949253
RUG11666	Stewart et al.	593_1	593	83.29	1.29	No	d__Bacteria;p__Firmicutes_A;c__Clostridia;o__Oscillospirales;f__DTU089;g__Ruminococcus_E;s__	d__Bacteria;p__Firmicutes;c__Clostridia;o__Oscillospirales;f__DTU089;g__Ruminococcus;s__	GCF_900100595.1	d__Bacteria;p__Firmicutes_A;c__Clostridia;o__Oscillospirales;f__DTU089;g__Ruminococcus_E;s__	79.65	0.5			Placement	taxonomic classification fully defined by topology	GCA_002350785.1, s__, 95.0, 78.71, 0.33; GCA_002368625.1, s__, 95.0, 77.83, 0.33; GCA_002394725.1, s__, 95.0, 77.39, 0.18; UBA10299, s__, 95.0, 77.37, 0.17; UBA9824, s__, 95.0, 76.91, 0.15; UBA11463, s__, 95.0, 76.76, 0.12	66.89	0.959244
RUG11672	Stewart et al.	593_1	593	94.97	0.34	Yes	d__Bacteria;p__Firmicutes_A;c__Clostridia;o__Oscillospirales;f__DTU089;g__Ruminococcus_E;s__	d__Bacteria;p__Firmicutes;c__Clostridia;o__Oscillospirales;f__DTU089;g__Ruminococcus;s__	GCF_900100595.1	d__Bacteria;p__Firmicutes_A;c__Clostridia;o__Oscillospirales;f__DTU089;g__Ruminococcus_E;s__	79.8	0.51			Placement	taxonomic classification fully defined by topology	GCA_002350785.1, s__, 95.0, 78.36, 0.34; UBA10299, s__, 95.0, 77.88, 0.16; GCA_002368625.1, s__, 95.0, 77.55, 0.33; GCA_002394725.1, s__, 95.0, 77.34, 0.19; UBA9824, s__, 95.0, 77.0, 0.16; UBA11463, s__, 95.0, 76.97, 0.12; GCA_002491825.1, s__, 95.0, 76.85, 0.1	78.71	0.948494
RUG11685	Stewart et al.	593_1	593	83.64	1.9	No	d__Bacteria;p__Firmicutes_A;c__Clostridia;o__Oscillospirales;f__DTU089;g__Ruminococcus_E;s__	d__Bacteria;p__Firmicutes;c__Clostridia;o__Oscillospirales;f__DTU089;g__Ruminococcus;s__	GCF_900100595.1	d__Bacteria;p__Firmicutes_A;c__Clostridia;o__Oscillospirales;f__DTU089;g__Ruminococcus_E;s__	79.72	0.49			Placement	taxonomic classification fully defined by topology	GCA_002350785.1, s__, 95.0, 78.38, 0.33; UBA10299, s__, 95.0, 77.48, 0.15; GCA_002368625.1, s__, 95.0, 77.46, 0.32; GCA_002394725.1, s__, 95.0, 77.17, 0.17; UBA9824, s__, 95.0, 76.71, 0.17	68.86	0.959699
RUG11728	Stewart et al.	593_1	593	87.81	2.35	No	d__Bacteria;p__Firmicutes_A;c__Clostridia;o__Oscillospirales;f__DTU089;g__Ruminococcus_E;s__	d__Bacteria;p__Firmicutes;c__Clostridia;o__Oscillospirales;f__DTU089;g__Ruminococcus;s__	GCF_900100595.1	d__Bacteria;p__Firmicutes_A;c__Clostridia;o__Oscillospirales;f__DTU089;g__Ruminococcus_E;s__	79.67	0.49			Placement	taxonomic classification fully defined by topology	GCA_002350785.1, s__, 95.0, 78.74, 0.33; GCA_002368625.1, s__, 95.0, 77.9, 0.3; UBA10299, s__, 95.0, 77.5, 0.15; GCA_002394725.1, s__, 95.0, 77.31, 0.16; UBA11463, s__, 95.0, 77.2, 0.11; GCA_002491825.1, s__, 95.0, 76.87, 0.1; UBA9824, s__, 95.0, 76.82, 0.17	86.79	0.948503
RUG11731	Stewart et al.	593_1	593	91.55	0.67	No	d__Bacteria;p__Firmicutes_A;c__Clostridia;o__Oscillospirales;f__DTU089;g__Ruminococcus_E;s__	d__Bacteria;p__Firmicutes;c__Clostridia;o__Oscillospirales;f__DTU089;g__Ruminococcus;s__	GCF_900100595.1	d__Bacteria;p__Firmicutes_A;c__Clostridia;o__Oscillospirales;f__DTU089;g__Ruminococcus_E;s__	79.52	0.51			Placement	taxonomic classification fully defined by topology	GCA_002350785.1, s__, 95.0, 78.27, 0.33; UBA10299, s__, 95.0, 77.82, 0.15; GCA_002368625.1, s__, 95.0, 77.2, 0.34; GCA_002394725.1, s__, 95.0, 77.06, 0.19; UBA11463, s__, 95.0, 76.82, 0.13; UBA9824, s__, 95.0, 76.62, 0.16; GCA_002491825.1, s__, 95.0, 76.44, 0.1	70.27	0.948654
RUG11744	Stewart et al.	593_1	593	86.45	0.17	No	d__Bacteria;p__Firmicutes_A;c__Clostridia;o__Oscillospirales;f__DTU089;g__Ruminococcus_E;s__	d__Bacteria;p__Firmicutes;c__Clostridia;o__Oscillospirales;f__DTU089;g__Ruminococcus;s__	GCF_900100595.1	d__Bacteria;p__Firmicutes_A;c__Clostridia;o__Oscillospirales;f__DTU089;g__Ruminococcus_E;s__	79.68	0.52			Placement	taxonomic classification fully defined by topology	GCA_002350785.1, s__, 95.0, 78.39, 0.34; GCA_002368625.1, s__, 95.0, 77.41, 0.32; UBA10299, s__, 95.0, 77.38, 0.17; GCA_002394725.1, s__, 95.0, 77.19, 0.19; UBA11463, s__, 95.0, 77.06, 0.12; UBA9824, s__, 95.0, 76.92, 0.15; GCA_002491825.1, s__, 95.0, 76.5, 0.1; UBA8049, s__Ruminococcus_E bromii, 95.0, 76.5, 0.1	68.88	0.947889
RUG11768	Stewart et al.	593_1	593	90.5	0.89	No	d__Bacteria;p__Firmicutes_A;c__Clostridia;o__Oscillospirales;f__DTU089;g__Ruminococcus_E;s__	d__Bacteria;p__Firmicutes;c__Clostridia;o__Oscillospirales;f__DTU089;g__Ruminococcus;s__	GCF_900100595.1	d__Bacteria;p__Firmicutes_A;c__Clostridia;o__Oscillospirales;f__DTU089;g__Ruminococcus_E;s__	79.84	0.49			Placement	taxonomic classification fully defined by topology	GCA_002350785.1, s__, 95.0, 78.5, 0.31; GCA_002368625.1, s__, 95.0, 77.81, 0.31; UBA10299, s__, 95.0, 77.7, 0.14; GCA_002394725.1, s__, 95.0, 77.43, 0.18; UBA11463, s__, 95.0, 77.11, 0.12; UBA9824, s__, 95.0, 77.1, 0.16; UBA8049, s__Ruminococcus_E bromii, 95.0, 76.74, 0.1; GCA_002491825.1, s__, 95.0, 76.65, 0.1	76.27	0.948489
RUG12030	Stewart et al.	593_1	593	98.77	0	Yes	d__Bacteria;p__Firmicutes_A;c__Clostridia;o__Oscillospirales;f__DTU089;g__Ruminococcus_E;s__	d__Bacteria;p__Firmicutes;c__Clostridia;o__Oscillospirales;f__DTU089;g__Ruminococcus;s__	GCF_900100595.1	d__Bacteria;p__Firmicutes_A;c__Clostridia;o__Oscillospirales;f__DTU089;g__Ruminococcus_E;s__	80.12	0.49			Placement	taxonomic classification fully defined by topology	GCA_002350785.1, s__, 95.0, 78.89, 0.28; GCF_900101355.1, s__Ruminococcus_E bromii_A, 95.0, 78.0, 0.08; GCA_002368625.1, s__, 95.0, 77.95, 0.31; UBA10299, s__, 95.0, 77.51, 0.13; UBA9824, s__, 95.0, 77.51, 0.15; UBA11463, s__, 95.0, 77.44, 0.1; GCA_002394725.1, s__, 95.0, 77.22, 0.16; GCA_002491825.1, s__, 95.0, 77.1, 0.09; UBA8049, s__Ruminococcus_E bromii, 95.0, 77.1, 0.09	94.84	0.949072
RUG12261	Stewart et al.	593_1	593	90.41	3.58	No	d__Bacteria;p__Firmicutes_A;c__Clostridia;o__Oscillospirales;f__DTU089;g__Ruminococcus_E;s__	d__Bacteria;p__Firmicutes;c__Clostridia;o__Oscillospirales;f__DTU089;g__Ruminococcus;s__	GCF_900100595.1	d__Bacteria;p__Firmicutes_A;c__Clostridia;o__Oscillospirales;f__DTU089;g__Ruminococcus_E;s__	80.22	0.48			Placement	taxonomic classification fully defined by topology	GCA_002350785.1, s__, 95.0, 78.61, 0.31; GCA_002368625.1, s__, 95.0, 77.39, 0.28; UBA10299, s__, 95.0, 77.16, 0.15; UBA9824, s__, 95.0, 77.15, 0.17; GCA_002394725.1, s__, 95.0, 76.7, 0.17	71.8	0.949229
RUG12406	Stewart et al.	593_1	593	91.76	3.69	No	d__Bacteria;p__Firmicutes_A;c__Clostridia;o__Oscillospirales;f__DTU089;g__Ruminococcus_E;s__	d__Bacteria;p__Firmicutes;c__Clostridia;o__Oscillospirales;f__DTU089;g__Ruminococcus;s__	GCF_900100595.1	d__Bacteria;p__Firmicutes_A;c__Clostridia;o__Oscillospirales;f__DTU089;g__Ruminococcus_E;s__	79.65	0.49			Placement	taxonomic classification fully defined by topology	GCA_002350785.1, s__, 95.0, 78.51, 0.31; UBA10299, s__, 95.0, 77.84, 0.14; GCA_002368625.1, s__, 95.0, 77.37, 0.32; GCA_002394725.1, s__, 95.0, 77.24, 0.18; UBA11463, s__, 95.0, 76.82, 0.11; UBA9824, s__, 95.0, 76.6, 0.15; UBA8049, s__Ruminococcus_E bromii, 95.0, 76.26, 0.09; GCA_002491825.1, s__, 95.0, 76.16, 0.1	71.84	0.95946
RUG12443	Stewart et al.	593_1	593	97.74	0	Yes	d__Bacteria;p__Firmicutes_A;c__Clostridia;o__Oscillospirales;f__DTU089;g__Ruminococcus_E;s__	d__Bacteria;p__Firmicutes;c__Clostridia;o__Oscillospirales;f__DTU089;g__Ruminococcus;s__	GCF_900100595.1	d__Bacteria;p__Firmicutes_A;c__Clostridia;o__Oscillospirales;f__DTU089;g__Ruminococcus_E;s__	80.13	0.47			Placement	taxonomic classification fully defined by topology	GCA_002350785.1, s__, 95.0, 78.59, 0.3; GCA_002368625.1, s__, 95.0, 77.77, 0.31; GCF_900101355.1, s__Ruminococcus_E bromii_A, 95.0, 77.58, 0.08; UBA10299, s__, 95.0, 77.46, 0.14; UBA11463, s__, 95.0, 77.42, 0.12; GCA_002491825.1, s__, 95.0, 77.33, 0.09; UBA9824, s__, 95.0, 77.3, 0.14; UBA8049, s__Ruminococcus_E bromii, 95.0, 77.19, 0.08; GCA_002394725.1, s__, 95.0, 77.07, 0.17; GCA_002350765.1, s__, 95.0, 76.29, 0.07; GCA_002493005.1, s__, 95.0, 76.21, 0.07	94.62	0.948881
RUG12535	Stewart et al.	593_1	593	82.87	0.4	No	d__Bacteria;p__Firmicutes_A;c__Clostridia;o__Oscillospirales;f__DTU089;g__Ruminococcus_E;s__	d__Bacteria;p__Firmicutes;c__Clostridia;o__Oscillospirales;f__DTU089;g__Ruminococcus;s__	GCF_900100595.1	d__Bacteria;p__Firmicutes_A;c__Clostridia;o__Oscillospirales;f__DTU089;g__Ruminococcus_E;s__	79.45	0.51			Placement	taxonomic classification fully defined by topology	GCA_002350785.1, s__, 95.0, 78.13, 0.32; GCA_002368625.1, s__, 95.0, 77.42, 0.35; UBA10299, s__, 95.0, 77.39, 0.15; GCA_002394725.1, s__, 95.0, 77.37, 0.2; UBA9824, s__, 95.0, 76.97, 0.16; UBA11463, s__, 95.0, 76.59, 0.13; GCA_002491825.1, s__, 95.0, 76.42, 0.1	62.3	0.959263
RUG12561	Stewart et al.	593_1	593	81.73	1.79	No	d__Bacteria;p__Firmicutes_A;c__Clostridia;o__Oscillospirales;f__DTU089;g__Ruminococcus_E;s__	d__Bacteria;p__Firmicutes;c__Clostridia;o__Oscillospirales;f__DTU089;g__Ruminococcus;s__	GCF_900100595.1	d__Bacteria;p__Firmicutes_A;c__Clostridia;o__Oscillospirales;f__DTU089;g__Ruminococcus_E;s__	79.37	0.55			Placement	taxonomic classification fully defined by topology	GCA_002350785.1, s__, 95.0, 77.9, 0.34; UBA10299, s__, 95.0, 77.66, 0.17; GCA_002394725.1, s__, 95.0, 77.42, 0.18; GCA_002368625.1, s__, 95.0, 77.33, 0.34; UBA11463, s__, 95.0, 76.61, 0.13; UBA9824, s__, 95.0, 76.57, 0.16; GCA_002491825.1, s__, 95.0, 76.17, 0.12	61.35	0.94796
RUG12979	Stewart et al.	593_1	593	90.96	0.34	Yes	d__Bacteria;p__Firmicutes_A;c__Clostridia;o__Oscillospirales;f__DTU089;g__Ruminococcus_E;s__	d__Bacteria;p__Firmicutes;c__Clostridia;o__Oscillospirales;f__DTU089;g__Ruminococcus;s__	GCF_900100595.1	d__Bacteria;p__Firmicutes_A;c__Clostridia;o__Oscillospirales;f__DTU089;g__Ruminococcus_E;s__	79.47	0.53			Placement	taxonomic classification fully defined by topology	GCA_002350785.1, s__, 95.0, 78.49, 0.32; GCA_002368625.1, s__, 95.0, 77.53, 0.33; UBA10299, s__, 95.0, 77.47, 0.16; GCA_002394725.1, s__, 95.0, 77.38, 0.18; UBA11463, s__, 95.0, 77.14, 0.12; UBA9824, s__, 95.0, 76.99, 0.17; UBA8049, s__Ruminococcus_E bromii, 95.0, 76.63, 0.09	75.01	0.948824
RUG13020	Stewart et al.	593_1	593	94.57	3.36	Yes	d__Bacteria;p__Firmicutes_A;c__Clostridia;o__Oscillospirales;f__DTU089;g__Ruminococcus_E;s__	d__Bacteria;p__Firmicutes;c__Clostridia;o__Oscillospirales;f__DTU089;g__Ruminococcus;s__	GCF_900100595.1	d__Bacteria;p__Firmicutes_A;c__Clostridia;o__Oscillospirales;f__DTU089;g__Ruminococcus_E;s__	79.63	0.52			Placement	taxonomic classification fully defined by topology	GCA_002350785.1, s__, 95.0, 78.64, 0.32; GCA_002368625.1, s__, 95.0, 77.94, 0.33; UBA11463, s__, 95.0, 77.75, 0.12; UBA10299, s__, 95.0, 77.55, 0.17; UBA9824, s__, 95.0, 77.39, 0.16; GCA_002394725.1, s__, 95.0, 77.29, 0.19; GCA_002491825.1, s__, 95.0, 77.11, 0.12; GCF_900101355.1, s__Ruminococcus_E bromii_A, 95.0, 77.1, 0.09	86.12	0.948838
RUG13085	Stewart et al.	593_1	593	91.72	0	Yes	d__Bacteria;p__Firmicutes_A;c__Clostridia;o__Oscillospirales;f__DTU089;g__Ruminococcus_E;s__	d__Bacteria;p__Firmicutes;c__Clostridia;o__Oscillospirales;f__DTU089;g__Ruminococcus;s__	GCF_900100595.1	d__Bacteria;p__Firmicutes_A;c__Clostridia;o__Oscillospirales;f__DTU089;g__Ruminococcus_E;s__	80.12	0.47			Placement	taxonomic classification fully defined by topology	GCA_002350785.1, s__, 95.0, 78.8, 0.3; GCA_002368625.1, s__, 95.0, 77.85, 0.32; GCA_002491825.1, s__, 95.0, 77.8, 0.09; UBA11463, s__, 95.0, 77.63, 0.11; UBA10299, s__, 95.0, 77.61, 0.14; UBA8049, s__Ruminococcus_E bromii, 95.0, 77.24, 0.09; GCA_002394725.1, s__, 95.0, 77.18, 0.16; UBA9824, s__, 95.0, 77.0, 0.16	86.14	0.948581
RUG13241	Stewart et al.	593_1	593	93.42	0	No	d__Bacteria;p__Firmicutes_A;c__Clostridia;o__Oscillospirales;f__DTU089;g__Ruminococcus_E;s__	d__Bacteria;p__Firmicutes;c__Clostridia;o__Oscillospirales;f__DTU089;g__Ruminococcus;s__	GCF_900100595.1	d__Bacteria;p__Firmicutes_A;c__Clostridia;o__Oscillospirales;f__DTU089;g__Ruminococcus_E;s__	79.98	0.49			Placement	taxonomic classification fully defined by topology	GCA_002350785.1, s__, 95.0, 78.28, 0.31; GCA_002368625.1, s__, 95.0, 77.72, 0.33; UBA10299, s__, 95.0, 77.46, 0.15; GCA_002394725.1, s__, 95.0, 77.07, 0.2; UBA11463, s__, 95.0, 76.77, 0.12; UBA9824, s__, 95.0, 76.7, 0.16; GCA_002491825.1, s__, 95.0, 76.46, 0.1	76.31	0.959765
RUG13757	Stewart et al.	593_1	593	95.16	0	Yes	d__Bacteria;p__Firmicutes_A;c__Clostridia;o__Oscillospirales;f__DTU089;g__Ruminococcus_E;s__	d__Bacteria;p__Firmicutes;c__Clostridia;o__Oscillospirales;f__DTU089;g__Ruminococcus;s__	GCF_900100595.1	d__Bacteria;p__Firmicutes_A;c__Clostridia;o__Oscillospirales;f__DTU089;g__Ruminococcus_E;s__	79.86	0.51			Placement	taxonomic classification fully defined by topology	GCA_002350785.1, s__, 95.0, 78.38, 0.32; GCA_002368625.1, s__, 95.0, 77.66, 0.31; UBA10299, s__, 95.0, 77.6, 0.15; UBA11463, s__, 95.0, 77.24, 0.12; UBA9824, s__, 95.0, 77.17, 0.14; GCA_002394725.1, s__, 95.0, 77.16, 0.18; GCA_002491825.1, s__, 95.0, 76.89, 0.11; UBA8049, s__Ruminococcus_E bromii, 95.0, 76.49, 0.09	79.92	0.94829
RUG13796	Stewart et al.	593_1	593	86.29	0.83	No	d__Bacteria;p__Firmicutes_A;c__Clostridia;o__Oscillospirales;f__DTU089;g__Ruminococcus_E;s__	d__Bacteria;p__Firmicutes;c__Clostridia;o__Oscillospirales;f__DTU089;g__Ruminococcus;s__	GCF_900100595.1	d__Bacteria;p__Firmicutes_A;c__Clostridia;o__Oscillospirales;f__DTU089;g__Ruminococcus_E;s__	79.73	0.52			Placement	taxonomic classification fully defined by topology	GCA_002350785.1, s__, 95.0, 78.63, 0.34; UBA10299, s__, 95.0, 77.84, 0.17; GCA_002368625.1, s__, 95.0, 77.78, 0.33; GCA_002394725.1, s__, 95.0, 77.55, 0.19; UBA9824, s__, 95.0, 77.12, 0.17; UBA11463, s__, 95.0, 77.09, 0.13; GCA_002491825.1, s__, 95.0, 76.73, 0.11	79.92	0.949227
RUG13805	Stewart et al.	593_1	593	84.05	1.36	No	d__Bacteria;p__Firmicutes_A;c__Clostridia;o__Oscillospirales;f__DTU089;g__Ruminococcus_E;s__	d__Bacteria;p__Firmicutes;c__Clostridia;o__Oscillospirales;f__DTU089;g__Ruminococcus;s__	GCF_900100595.1	d__Bacteria;p__Firmicutes_A;c__Clostridia;o__Oscillospirales;f__DTU089;g__Ruminococcus_E;s__	79.93	0.5			Placement	taxonomic classification fully defined by topology	GCA_002350785.1, s__, 95.0, 78.56, 0.32; GCA_002368625.1, s__, 95.0, 77.91, 0.33; UBA10299, s__, 95.0, 77.73, 0.17; GCA_002394725.1, s__, 95.0, 77.35, 0.2; UBA9824, s__, 95.0, 76.95, 0.15; UBA11463, s__, 95.0, 76.63, 0.14	65.26	0.949352
RUG13950	Stewart et al.	593_1	593	86.82	0.89	No	d__Bacteria;p__Firmicutes_A;c__Clostridia;o__Oscillospirales;f__DTU089;g__Ruminococcus_E;s__	d__Bacteria;p__Firmicutes;c__Clostridia;o__Oscillospirales;f__DTU089;g__Ruminococcus;s__	GCF_900100595.1	d__Bacteria;p__Firmicutes_A;c__Clostridia;o__Oscillospirales;f__DTU089;g__Ruminococcus_E;s__	79.59	0.5			Placement	taxonomic classification fully defined by topology	GCA_002350785.1, s__, 95.0, 78.75, 0.33; UBA10299, s__, 95.0, 77.62, 0.15; GCA_002368625.1, s__, 95.0, 77.52, 0.31; UBA11463, s__, 95.0, 77.27, 0.1; GCA_002394725.1, s__, 95.0, 77.15, 0.18; UBA9824, s__, 95.0, 77.04, 0.17; GCA_002491825.1, s__, 95.0, 76.84, 0.11	72.39	0.960798
RUG14337	Stewart et al.	593_1	593	91.22	2.18	No	d__Bacteria;p__Firmicutes_A;c__Clostridia;o__Oscillospirales;f__DTU089;g__Ruminococcus_E;s__	d__Bacteria;p__Firmicutes;c__Clostridia;o__Oscillospirales;f__DTU089;g__Ruminococcus;s__	GCF_900100595.1	d__Bacteria;p__Firmicutes_A;c__Clostridia;o__Oscillospirales;f__DTU089;g__Ruminococcus_E;s__	79.96	0.55			Placement	taxonomic classification fully defined by topology	GCA_002350785.1, s__, 95.0, 78.77, 0.34; UBA10299, s__, 95.0, 77.95, 0.15; GCA_002368625.1, s__, 95.0, 77.8, 0.31; GCA_002491825.1, s__, 95.0, 77.47, 0.11; UBA8049, s__Ruminococcus_E bromii, 95.0, 77.24, 0.1; GCA_002394725.1, s__, 95.0, 77.18, 0.19; UBA11463, s__, 95.0, 77.07, 0.14; UBA9824, s__, 95.0, 76.91, 0.17	80.4	0.949283
RUG14426	Stewart et al.	593_1	593	85.51	2.82	No	d__Bacteria;p__Firmicutes_A;c__Clostridia;o__Oscillospirales;f__DTU089;g__Ruminococcus_E;s__	d__Bacteria;p__Firmicutes;c__Clostridia;o__Oscillospirales;f__DTU089;g__Ruminococcus;s__	GCF_900100595.1	d__Bacteria;p__Firmicutes_A;c__Clostridia;o__Oscillospirales;f__DTU089;g__Ruminococcus_E;s__	80.34	0.54			Placement	taxonomic classification fully defined by topology	GCA_002350785.1, s__, 95.0, 78.87, 0.33; GCA_002368625.1, s__, 95.0, 77.85, 0.33; UBA10299, s__, 95.0, 77.69, 0.16; GCA_002394725.1, s__, 95.0, 77.55, 0.17; GCA_002491825.1, s__, 95.0, 77.17, 0.11; UBA9824, s__, 95.0, 77.07, 0.16; UBA11463, s__, 95.0, 77.06, 0.13	65.9	0.959418
RUG14485	Stewart et al.	593_1	593	93.53	0.62	Yes	d__Bacteria;p__Firmicutes_A;c__Clostridia;o__Oscillospirales;f__DTU089;g__Ruminococcus_E;s__	d__Bacteria;p__Firmicutes;c__Clostridia;o__Oscillospirales;f__DTU089;g__Ruminococcus;s__	GCF_900100595.1	d__Bacteria;p__Firmicutes_A;c__Clostridia;o__Oscillospirales;f__DTU089;g__Ruminococcus_E;s__	79.74	0.52			Placement	taxonomic classification fully defined by topology	GCA_002350785.1, s__, 95.0, 78.59, 0.3; GCA_002368625.1, s__, 95.0, 77.6, 0.32; GCA_002394725.1, s__, 95.0, 77.6, 0.17; UBA10299, s__, 95.0, 77.44, 0.16; UBA9824, s__, 95.0, 77.04, 0.17; UBA11463, s__, 95.0, 76.98, 0.12; GCA_002491825.1, s__, 95.0, 76.69, 0.1; UBA8049, s__Ruminococcus_E bromii, 95.0, 76.46, 0.09	79.27	0.949009
RUG14522	Stewart et al.	593_1	593	99.11	1.12	Yes	d__Bacteria;p__Firmicutes_A;c__Clostridia;o__Oscillospirales;f__DTU089;g__Ruminococcus_E;s__	d__Bacteria;p__Firmicutes;c__Clostridia;o__Oscillospirales;f__DTU089;g__Ruminococcus;s__	GCF_900100595.1	d__Bacteria;p__Firmicutes_A;c__Clostridia;o__Oscillospirales;f__DTU089;g__Ruminococcus_E;s__	80.31	0.49			Placement	taxonomic classification fully defined by topology	GCA_002350785.1, s__, 95.0, 78.79, 0.3; GCA_002368625.1, s__, 95.0, 77.93, 0.3; UBA10299, s__, 95.0, 77.7, 0.13; GCA_002394725.1, s__, 95.0, 77.54, 0.15; UBA11463, s__, 95.0, 77.17, 0.12; GCA_002491825.1, s__, 95.0, 77.14, 0.1; UBA9824, s__, 95.0, 77.1, 0.15; UBA8049, s__Ruminococcus_E bromii, 95.0, 76.83, 0.11	96.44	0.948855
RUG14588	Stewart et al.	593_1	593	97.09	0	Yes	d__Bacteria;p__Firmicutes_A;c__Clostridia;o__Oscillospirales;f__DTU089;g__Ruminococcus_E;s__	d__Bacteria;p__Firmicutes;c__Clostridia;o__Oscillospirales;f__DTU089;g__Ruminococcus;s__	GCF_900100595.1	d__Bacteria;p__Firmicutes_A;c__Clostridia;o__Oscillospirales;f__DTU089;g__Ruminococcus_E;s__	80.27	0.54			Placement	taxonomic classification fully defined by topology	GCA_002350785.1, s__, 95.0, 78.62, 0.34; GCA_002368625.1, s__, 95.0, 77.99, 0.31; UBA10299, s__, 95.0, 77.76, 0.16; GCA_002394725.1, s__, 95.0, 77.65, 0.17; GCA_002491825.1, s__, 95.0, 77.33, 0.11; UBA9824, s__, 95.0, 77.23, 0.18; UBA11463, s__, 95.0, 77.16, 0.13	90.63	0.948152
RUG14616	Stewart et al.	593_1	593	91.64	1.36	Yes	d__Bacteria;p__Firmicutes_A;c__Clostridia;o__Oscillospirales;f__DTU089;g__Ruminococcus_E;s__	d__Bacteria;p__Firmicutes;c__Clostridia;o__Oscillospirales;f__DTU089;g__Ruminococcus;s__	GCF_900100595.1	d__Bacteria;p__Firmicutes_A;c__Clostridia;o__Oscillospirales;f__DTU089;g__Ruminococcus_E;s__	79.76	0.54			Placement	taxonomic classification fully defined by topology	GCA_002350785.1, s__, 95.0, 78.66, 0.32; GCA_002368625.1, s__, 95.0, 77.82, 0.31; UBA10299, s__, 95.0, 77.5, 0.16; UBA11463, s__, 95.0, 77.31, 0.13; GCA_002491825.1, s__, 95.0, 77.28, 0.12; GCA_002394725.1, s__, 95.0, 76.99, 0.17; UBA8049, s__Ruminococcus_E bromii, 95.0, 76.94, 0.09; UBA9824, s__, 95.0, 76.9, 0.17	86.77	0.948288
RUG14624	Stewart et al.	593_1	593	83.43	1.34	No	d__Bacteria;p__Firmicutes_A;c__Clostridia;o__Oscillospirales;f__DTU089;g__Ruminococcus_E;s__	d__Bacteria;p__Firmicutes;c__Clostridia;o__Oscillospirales;f__DTU089;g__Ruminococcus;s__	GCF_900100595.1	d__Bacteria;p__Firmicutes_A;c__Clostridia;o__Oscillospirales;f__DTU089;g__Ruminococcus_E;s__	79.95	0.5			Placement	taxonomic classification fully defined by topology	GCA_002350785.1, s__, 95.0, 78.56, 0.33; GCA_002368625.1, s__, 95.0, 77.66, 0.31; UBA10299, s__, 95.0, 77.55, 0.18; UBA9824, s__, 95.0, 77.35, 0.17; GCA_002394725.1, s__, 95.0, 77.31, 0.17; UBA11463, s__, 95.0, 77.17, 0.13; GCA_002491825.1, s__, 95.0, 76.86, 0.11	71.2	0.948153
RUG14731	Stewart et al.	593_1	593	96.2	0	Yes	d__Bacteria;p__Firmicutes_A;c__Clostridia;o__Oscillospirales;f__DTU089;g__Ruminococcus_E;s__	d__Bacteria;p__Firmicutes;c__Clostridia;o__Oscillospirales;f__DTU089;g__Ruminococcus;s__	GCF_900100595.1	d__Bacteria;p__Firmicutes_A;c__Clostridia;o__Oscillospirales;f__DTU089;g__Ruminococcus_E;s__	79.87	0.52			Placement	taxonomic classification fully defined by topology	GCA_002350785.1, s__, 95.0, 78.67, 0.35; GCA_002368625.1, s__, 95.0, 77.9, 0.33; UBA10299, s__, 95.0, 77.6, 0.17; GCA_002394725.1, s__, 95.0, 77.46, 0.2; GCA_002491825.1, s__, 95.0, 77.33, 0.12; UBA9824, s__, 95.0, 77.26, 0.17; UBA11463, s__, 95.0, 77.11, 0.15; UBA8049, s__Ruminococcus_E bromii, 95.0, 77.08, 0.1	91.78	0.949295
RUG14735	Stewart et al.	593_1	593	92.64	1.34	Yes	d__Bacteria;p__Firmicutes_A;c__Clostridia;o__Oscillospirales;f__DTU089;g__Ruminococcus_E;s__	d__Bacteria;p__Firmicutes;c__Clostridia;o__Oscillospirales;f__DTU089;g__Ruminococcus;s__	GCF_900100595.1	d__Bacteria;p__Firmicutes_A;c__Clostridia;o__Oscillospirales;f__DTU089;g__Ruminococcus_E;s__	79.89	0.51			Placement	taxonomic classification fully defined by topology	GCA_002350785.1, s__, 95.0, 78.61, 0.34; UBA11463, s__, 95.0, 77.67, 0.13; GCA_002368625.1, s__, 95.0, 77.49, 0.34; UBA10299, s__, 95.0, 77.33, 0.15; GCA_002394725.1, s__, 95.0, 77.25, 0.18; UBA8049, s__Ruminococcus_E bromii, 95.0, 77.03, 0.11; GCA_002491825.1, s__, 95.0, 76.96, 0.11; UBA9824, s__, 95.0, 76.96, 0.16	82.13	0.959051
RUG14782	Stewart et al.	593_1	593	89.8	1.06	No	d__Bacteria;p__Firmicutes_A;c__Clostridia;o__Oscillospirales;f__DTU089;g__Ruminococcus_E;s__	d__Bacteria;p__Firmicutes;c__Clostridia;o__Oscillospirales;f__DTU089;g__Ruminococcus;s__	GCF_900100595.1	d__Bacteria;p__Firmicutes_A;c__Clostridia;o__Oscillospirales;f__DTU089;g__Ruminococcus_E;s__	79.56	0.51			Placement	taxonomic classification fully defined by topology	GCA_002350785.1, s__, 95.0, 78.56, 0.32; UBA10299, s__, 95.0, 77.83, 0.16; GCA_002368625.1, s__, 95.0, 77.61, 0.31; GCA_002394725.1, s__, 95.0, 77.27, 0.18; UBA11463, s__, 95.0, 76.72, 0.11; UBA9824, s__, 95.0, 76.72, 0.14; GCA_002491825.1, s__, 95.0, 76.56, 0.09; UBA8049, s__Ruminococcus_E bromii, 95.0, 76.28, 0.09	70.61	0.948834
RUG14791	Stewart et al.	593_1	593	94.11	2.24	Yes	d__Bacteria;p__Firmicutes_A;c__Clostridia;o__Oscillospirales;f__DTU089;g__Ruminococcus_E;s__	d__Bacteria;p__Firmicutes;c__Clostridia;o__Oscillospirales;f__DTU089;g__Ruminococcus;s__	GCF_900100595.1	d__Bacteria;p__Firmicutes_A;c__Clostridia;o__Oscillospirales;f__DTU089;g__Ruminococcus_E;s__	79.78	0.51			Placement	taxonomic classification fully defined by topology	GCA_002350785.1, s__, 95.0, 78.38, 0.32; GCA_002368625.1, s__, 95.0, 77.86, 0.31; UBA10299, s__, 95.0, 77.48, 0.16; UBA11463, s__, 95.0, 77.28, 0.11; GCA_002394725.1, s__, 95.0, 77.25, 0.19; UBA9824, s__, 95.0, 76.96, 0.16; GCA_002491825.1, s__, 95.0, 76.85, 0.09; UBA8049, s__Ruminococcus_E bromii, 95.0, 76.85, 0.09	71.98	0.948807
RUG14275	Stewart et al.	594_0	594	83.68	4.19	No	d__Bacteria;p__Firmicutes_A;c__Clostridia;o__Oscillospirales;f__DTU089;g__Ruminococcus_E;s__	d__Bacteria;p__Firmicutes;c__Clostridia;o__Oscillospirales;f__DTU089;g__Ruminococcus;s__	GCF_900100595.1	d__Bacteria;p__Firmicutes_A;c__Clostridia;o__Oscillospirales;f__DTU089;g__Ruminococcus_E;s__	78.59	0.49			Placement	taxonomic classification fully defined by topology	GCA_002368625.1, s__, 95.0, 78.28, 0.42; GCA_002350785.1, s__, 95.0, 77.56, 0.32; UBA11463, s__, 95.0, 76.55, 0.19; GCA_002491825.1, s__, 95.0, 76.23, 0.15; GCA_002394725.1, s__, 95.0, 75.83, 0.14	59.96	0.969137
RUG14448	Stewart et al.	595_0	595	90.84	1.17	Yes	d__Bacteria;p__Firmicutes_A;c__Clostridia;o__Oscillospirales;f__DTU089;g__Ruminococcus_E;s__	d__Bacteria;p__Firmicutes;c__Clostridia;o__Oscillospirales;f__DTU089;g__Ruminococcus;s__	GCF_900100595.1	d__Bacteria;p__Firmicutes_A;c__Clostridia;o__Oscillospirales;f__DTU089;g__Ruminococcus_E;s__	79.51	0.45			Placement	taxonomic classification fully defined by topology	GCA_002350785.1, s__, 95.0, 79.14, 0.27; GCA_002368625.1, s__, 95.0, 78.44, 0.37; GCA_002491825.1, s__, 95.0, 77.53, 0.12; GCF_900101355.1, s__Ruminococcus_E bromii_A, 95.0, 77.49, 0.1; UBA11463, s__, 95.0, 77.36, 0.13; UBA10299, s__, 95.0, 77.06, 0.15; UBA8049, s__Ruminococcus_E bromii, 95.0, 77.01, 0.1; GCA_002394725.1, s__, 95.0, 76.63, 0.17	82.05	0.970865
RUG14363	Stewart et al.	596_0	596	95.75	0.89	Yes	d__Bacteria;p__Firmicutes_A;c__Clostridia;o__Oscillospirales;f__DTU089;g__Ruminococcus_E;s__	d__Bacteria;p__Firmicutes;c__Clostridia;o__Oscillospirales;f__DTU089;g__Ruminococcus;s__	GCA_002368625.1	d__Bacteria;p__Firmicutes_A;c__Clostridia;o__Oscillospirales;f__DTU089;g__Ruminococcus_E;s__	78.35	0.37			Placement	taxonomic classification fully defined by topology	GCA_002350785.1, s__, 95.0, 78.25, 0.27; GCF_900100595.1, s__, 95.0, 78.22, 0.35; GCA_002491825.1, s__, 95.0, 77.77, 0.14; UBA11463, s__, 95.0, 77.46, 0.18; GCF_900101355.1, s__Ruminococcus_E bromii_A, 95.0, 77.34, 0.12; GCA_002394725.1, s__, 95.0, 76.88, 0.08; UBA8049, s__Ruminococcus_E bromii, 95.0, 76.65, 0.14; GCA_002493005.1, s__, 95.0, 76.51, 0.11; GCA_002493635.1, s__, 95.0, 76.5, 0.08; GCA_000436775.1, s__Ruminococcus_E sp1, 95.0, 76.35, 0.09; UBA10299, s__, 95.0, 76.21, 0.08; GCA_002350765.1, s__, 95.0, 76.02, 0.08	97.02	0.968794
RMAG246	Current Study	597_1	597	99.33	0	Yes	d__Bacteria;p__Firmicutes_A;c__Clostridia;o__Oscillospirales;f__DTU089;g__Ruminococcus_E;s__Ruminococcus_E bromii_A	d__Bacteria;p__Firmicutes;c__Clostridia;o__Oscillospirales;f__DTU089;g__Ruminococcus;s__Ruminococcus bromii	GCF_900101355.1	d__Bacteria;p__Firmicutes_A;c__Clostridia;o__Oscillospirales;f__DTU089;g__Ruminococcus_E;s__Ruminococcus_E bromii_A	99.52	0.86	GCF_900101355.1	d__Bacteria;p__Firmicutes_A;c__Clostridia;o__Oscillospirales;f__DTU089;g__Ruminococcus_E;s__Ruminococcus_E bromii_A	ANI/Placement	topological placement and ANI have congruent species assignments	UBA11463, s__, 95.0, 79.13, 0.3; GCA_002491825.1, s__, 95.0, 79.03, 0.23; UBA8049, s__Ruminococcus_E bromii, 95.0, 79.01, 0.33; GCA_000436775.1, s__Ruminococcus_E sp1, 95.0, 78.58, 0.27; GCF_900100595.1, s__, 95.0, 78.47, 0.11; GCA_002368625.1, s__, 95.0, 78.45, 0.2; GCA_002493635.1, s__, 95.0, 78.25, 0.26; GCA_002493005.1, s__, 95.0, 78.19, 0.28; GCA_002350785.1, s__, 95.0, 77.27, 0.08; UBA9824, s__, 95.0, 77.26, 0.11	97.72
2593339225	Hungate	597_1	597	99.33	1.01	Yes	d__Bacteria;p__Firmicutes_A;c__Clostridia;o__Oscillospirales;f__DTU089;g__Ruminococcus_E;s__Ruminococcus_E bromii_A	d__Bacteria;p__Firmicutes;c__Clostridia;o__Oscillospirales;f__DTU089;g__Ruminococcus;s__Ruminococcus bromii	GCF_900101355.1	d__Bacteria;p__Firmicutes_A;c__Clostridia;o__Oscillospirales;f__DTU089;g__Ruminococcus_E;s__Ruminococcus_E bromii_A	100	1	GCF_900101355.1	d__Bacteria;p__Firmicutes_A;c__Clostridia;o__Oscillospirales;f__DTU089;g__Ruminococcus_E;s__Ruminococcus_E bromii_A	ANI/Placement	topological placement and ANI have congruent species assignments	GCA_002491825.1, s__, 95.0, 79.19, 0.21; UBA11463, s__, 95.0, 79.03, 0.27; UBA8049, s__Ruminococcus_E bromii, 95.0, 78.89, 0.28; GCF_900100595.1, s__, 95.0, 78.85, 0.09; GCA_002493005.1, s__, 95.0, 78.6, 0.22; GCA_002493635.1, s__, 95.0, 78.56, 0.25; GCA_002368625.1, s__, 95.0, 78.49, 0.17; GCA_000436775.1, s__Ruminococcus_E sp1, 95.0, 78.42, 0.24; GCA_002350785.1, s__, 95.0, 77.91, 0.06; GCA_002350765.1, s__, 95.0, 77.66, 0.07; UBA9824, s__, 95.0, 77.34, 0.09	97.72
RUG11468	Stewart et al.	597_1	597	99.33	0	Yes	d__Bacteria;p__Firmicutes_A;c__Clostridia;o__Oscillospirales;f__DTU089;g__Ruminococcus_E;s__Ruminococcus_E bromii_A	d__Bacteria;p__Firmicutes;c__Clostridia;o__Oscillospirales;f__DTU089;g__Ruminococcus;s__Ruminococcus bromii	GCF_900101355.1	d__Bacteria;p__Firmicutes_A;c__Clostridia;o__Oscillospirales;f__DTU089;g__Ruminococcus_E;s__Ruminococcus_E bromii_A	99.73	0.95	GCF_900101355.1	d__Bacteria;p__Firmicutes_A;c__Clostridia;o__Oscillospirales;f__DTU089;g__Ruminococcus_E;s__Ruminococcus_E bromii_A	ANI/Placement	topological placement and ANI have congruent species assignments	UBA11463, s__, 95.0, 79.34, 0.35; GCA_002491825.1, s__, 95.0, 78.78, 0.28; UBA8049, s__Ruminococcus_E bromii, 95.0, 78.72, 0.35; GCA_000436775.1, s__Ruminococcus_E sp1, 95.0, 78.55, 0.3; GCA_002493005.1, s__, 95.0, 78.46, 0.28; GCA_002493635.1, s__, 95.0, 78.17, 0.29; GCA_002368625.1, s__, 95.0, 77.91, 0.2; UBA9824, s__, 95.0, 77.87, 0.1; GCA_002350785.1, s__, 95.0, 77.54, 0.09	97.66
RMAG172	Current Study	598_1	598	96.98	0	Yes	d__Bacteria;p__Firmicutes_A;c__Clostridia;o__Oscillospirales;f__DTU089;g__Ruminococcus_E;s__	d__Bacteria;p__Firmicutes;c__Clostridia;o__Oscillospirales;f__DTU089;g__Ruminococcus;s__	GCA_002368625.1	d__Bacteria;p__Firmicutes_A;c__Clostridia;o__Oscillospirales;f__DTU089;g__Ruminococcus_E;s__	78.68	0.31			Placement	taxonomic classification fully defined by topology	GCF_900100595.1, s__, 95.0, 78.63, 0.27; GCA_002491825.1, s__, 95.0, 78.42, 0.16; GCF_900101355.1, s__Ruminococcus_E bromii_A, 95.0, 78.35, 0.17; GCA_002350785.1, s__, 95.0, 78.33, 0.19; UBA11463, s__, 95.0, 78.1, 0.22; UBA8049, s__Ruminococcus_E bromii, 95.0, 77.67, 0.15; GCA_002350765.1, s__, 95.0, 77.52, 0.08; UBA9824, s__, 95.0, 77.37, 0.17; GCA_000436775.1, s__Ruminococcus_E sp1, 95.0, 77.19, 0.12; GCA_002493635.1, s__, 95.0, 76.96, 0.13; GCA_002493005.1, s__, 95.0, 76.92, 0.14; GCA_002394725.1, s__, 95.0, 75.77, 0.07	93.57	0.944344
RMAG179	Current Study	598_1	598	94.95	0.67	No	d__Bacteria;p__Firmicutes_A;c__Clostridia;o__Oscillospirales;f__DTU089;g__Ruminococcus_E;s__	d__Bacteria;p__Firmicutes;c__Clostridia;o__Oscillospirales;f__DTU089;g__Ruminococcus;s__	GCA_002368625.1	d__Bacteria;p__Firmicutes_A;c__Clostridia;o__Oscillospirales;f__DTU089;g__Ruminococcus_E;s__	78.57	0.33			Placement	taxonomic classification fully defined by topology	GCF_900101355.1, s__Ruminococcus_E bromii_A, 95.0, 78.22, 0.18; GCF_900100595.1, s__, 95.0, 78.21, 0.29; GCA_002350785.1, s__, 95.0, 78.09, 0.2; UBA11463, s__, 95.0, 78.03, 0.24; GCA_002491825.1, s__, 95.0, 77.88, 0.19; UBA9824, s__, 95.0, 77.31, 0.19; UBA8049, s__Ruminococcus_E bromii, 95.0, 77.28, 0.18; GCA_002350765.1, s__, 95.0, 77.07, 0.09; GCA_002493635.1, s__, 95.0, 76.9, 0.15; GCA_000436775.1, s__Ruminococcus_E sp1, 95.0, 76.52, 0.13; GCA_002493005.1, s__, 95.0, 76.51, 0.16	79.76	0.945166
RUG10017	Stewart et al.	598_1	598	96.98	0	Yes	d__Bacteria;p__Firmicutes_A;c__Clostridia;o__Oscillospirales;f__DTU089;g__Ruminococcus_E;s__	d__Bacteria;p__Firmicutes;c__Clostridia;o__Oscillospirales;f__DTU089;g__Ruminococcus;s__	GCA_002368625.1	d__Bacteria;p__Firmicutes_A;c__Clostridia;o__Oscillospirales;f__DTU089;g__Ruminococcus_E;s__	78.71	0.3			Placement	taxonomic classification fully defined by topology	GCF_900100595.1, s__, 95.0, 78.45, 0.28; GCA_002350785.1, s__, 95.0, 78.2, 0.19; UBA11463, s__, 95.0, 78.05, 0.23; GCA_002491825.1, s__, 95.0, 77.94, 0.17; UBA9824, s__, 95.0, 77.87, 0.17; UBA8049, s__Ruminococcus_E bromii, 95.0, 77.67, 0.16; GCF_900101355.1, s__Ruminococcus_E bromii_A, 95.0, 77.62, 0.19; GCA_002350765.1, s__, 95.0, 76.86, 0.08; GCA_000436775.1, s__Ruminococcus_E sp1, 95.0, 76.75, 0.12; GCA_002493635.1, s__, 95.0, 76.73, 0.13; GCA_002493005.1, s__, 95.0, 76.67, 0.14; GCA_002394725.1, s__, 95.0, 75.83, 0.07	95.23	0.944232
RUG10180	Stewart et al.	598_1	598	92.07	0.17	No	d__Bacteria;p__Firmicutes_A;c__Clostridia;o__Oscillospirales;f__DTU089;g__Ruminococcus_E;s__	d__Bacteria;p__Firmicutes;c__Clostridia;o__Oscillospirales;f__DTU089;g__Ruminococcus;s__	GCF_900100595.1	d__Bacteria;p__Firmicutes_A;c__Clostridia;o__Oscillospirales;f__DTU089;g__Ruminococcus_E;s__	78.94	0.3			Placement	taxonomic classification fully defined by topology	GCA_002368625.1, s__, 95.0, 78.18, 0.34; GCA_002491825.1, s__, 95.0, 78.17, 0.18; UBA11463, s__, 95.0, 78.11, 0.25; GCA_002350785.1, s__, 95.0, 77.94, 0.21; GCF_900101355.1, s__Ruminococcus_E bromii_A, 95.0, 77.58, 0.18; UBA8049, s__Ruminococcus_E bromii, 95.0, 77.34, 0.18; UBA9824, s__, 95.0, 77.33, 0.2; GCA_002493005.1, s__, 95.0, 76.82, 0.16; GCA_002493635.1, s__, 95.0, 76.77, 0.14; GCA_000436775.1, s__Ruminococcus_E sp1, 95.0, 76.74, 0.13	75.19	0.943694
RUG10551	Stewart et al.	598_1	598	84.81	1.34	No	d__Bacteria;p__Firmicutes_A;c__Clostridia;o__Oscillospirales;f__DTU089;g__Ruminococcus_E;s__	d__Bacteria;p__Firmicutes;c__Clostridia;o__Oscillospirales;f__DTU089;g__Ruminococcus;s__	GCA_002368625.1	d__Bacteria;p__Firmicutes_A;c__Clostridia;o__Oscillospirales;f__DTU089;g__Ruminococcus_E;s__	78.84	0.32			Placement	taxonomic classification fully defined by topology	GCF_900100595.1, s__, 95.0, 78.53, 0.26; GCF_900101355.1, s__Ruminococcus_E bromii_A, 95.0, 78.37, 0.17; UBA11463, s__, 95.0, 78.08, 0.23; GCA_002350785.1, s__, 95.0, 77.98, 0.22; GCA_002491825.1, s__, 95.0, 77.92, 0.2; GCA_000436775.1, s__Ruminococcus_E sp1, 95.0, 77.53, 0.13; UBA8049, s__Ruminococcus_E bromii, 95.0, 77.51, 0.18; UBA9824, s__, 95.0, 77.3, 0.2; GCA_002493635.1, s__, 95.0, 77.16, 0.13; GCA_002493005.1, s__, 95.0, 76.88, 0.15	76.54	0.94502
RUG11598	Stewart et al.	598_1	598	91.82	7.52	No	d__Bacteria;p__Firmicutes_A;c__Clostridia;o__Oscillospirales;f__DTU089;g__Ruminococcus_E;s__	d__Bacteria;p__Firmicutes;c__Clostridia;o__Oscillospirales;f__DTU089;g__Ruminococcus;s__	GCA_002491825.1	d__Bacteria;p__Firmicutes_A;c__Clostridia;o__Oscillospirales;f__DTU089;g__Ruminococcus_E;s__	78.82	0.16			Placement	taxonomic classification fully defined by topology	GCA_002368625.1, s__, 95.0, 78.67, 0.34; GCA_002350785.1, s__, 95.0, 78.16, 0.2; GCF_900100595.1, s__, 95.0, 78.06, 0.25; UBA11463, s__, 95.0, 78.04, 0.24; UBA8049, s__Ruminococcus_E bromii, 95.0, 77.94, 0.17; UBA9824, s__, 95.0, 77.58, 0.18; GCF_900101355.1, s__Ruminococcus_E bromii_A, 95.0, 77.58, 0.18; GCA_002493005.1, s__, 95.0, 76.94, 0.15; GCA_002493635.1, s__, 95.0, 76.94, 0.13; GCA_002350765.1, s__, 95.0, 76.82, 0.08; GCA_000436775.1, s__Ruminococcus_E sp1, 95.0, 76.78, 0.13	84.25	0.945334
RUG11603	Stewart et al.	598_1	598	95.62	0.67	Yes	d__Bacteria;p__Firmicutes_A;c__Clostridia;o__Oscillospirales;f__DTU089;g__Ruminococcus_E;s__	d__Bacteria;p__Firmicutes;c__Clostridia;o__Oscillospirales;f__DTU089;g__Ruminococcus;s__	GCA_002368625.1	d__Bacteria;p__Firmicutes_A;c__Clostridia;o__Oscillospirales;f__DTU089;g__Ruminococcus_E;s__	78.46	0.3			Placement	taxonomic classification fully defined by topology	GCA_002491825.1, s__, 95.0, 78.37, 0.18; GCF_900100595.1, s__, 95.0, 78.32, 0.25; GCA_002350785.1, s__, 95.0, 78.28, 0.19; UBA11463, s__, 95.0, 78.16, 0.24; UBA9824, s__, 95.0, 77.56, 0.18; GCF_900101355.1, s__Ruminococcus_E bromii_A, 95.0, 77.54, 0.17; UBA8049, s__Ruminococcus_E bromii, 95.0, 77.33, 0.17; GCA_002493635.1, s__, 95.0, 76.94, 0.14; GCA_002493005.1, s__, 95.0, 76.79, 0.17; GCA_000436775.1, s__Ruminococcus_E sp1, 95.0, 76.68, 0.15; GCA_002350765.1, s__, 95.0, 76.44, 0.09	84.93	0.944665
RUG12583	Stewart et al.	598_1	598	85.23	0	No	d__Bacteria;p__Firmicutes_A;c__Clostridia;o__Oscillospirales;f__DTU089;g__Ruminococcus_E;s__	d__Bacteria;p__Firmicutes;c__Clostridia;o__Oscillospirales;f__DTU089;g__Ruminococcus;s__	GCF_900101355.1	d__Bacteria;p__Firmicutes_A;c__Clostridia;o__Oscillospirales;f__DTU089;g__Ruminococcus_E;s__Ruminococcus_E bromii_A	78.69	0.18			Placement	taxonomic classification fully defined by topology	GCF_900100595.1, s__, 95.0, 78.63, 0.29; GCA_002368625.1, s__, 95.0, 78.58, 0.32; GCA_002491825.1, s__, 95.0, 78.51, 0.18; GCA_002350765.1, s__, 95.0, 78.46, 0.08; UBA11463, s__, 95.0, 78.28, 0.23; GCA_002350785.1, s__, 95.0, 78.23, 0.19; UBA9824, s__, 95.0, 77.87, 0.17; UBA8049, s__Ruminococcus_E bromii, 95.0, 77.85, 0.16; GCA_000436775.1, s__Ruminococcus_E sp1, 95.0, 77.35, 0.12; GCA_002493635.1, s__, 95.0, 77.11, 0.13; GCA_002493005.1, s__, 95.0, 77.0, 0.15	87.23	0.944426
RUG13197	Stewart et al.	598_1	598	98.66	0.67	Yes	d__Bacteria;p__Firmicutes_A;c__Clostridia;o__Oscillospirales;f__DTU089;g__Ruminococcus_E;s__	d__Bacteria;p__Firmicutes;c__Clostridia;o__Oscillospirales;f__DTU089;g__Ruminococcus;s__	GCA_002368625.1	d__Bacteria;p__Firmicutes_A;c__Clostridia;o__Oscillospirales;f__DTU089;g__Ruminococcus_E;s__	80.04	0.3			Placement	taxonomic classification fully defined by topology	GCF_900101355.1, s__Ruminococcus_E bromii_A, 95.0, 78.99, 0.18; GCF_900100595.1, s__, 95.0, 78.72, 0.29; GCA_002350785.1, s__, 95.0, 78.3, 0.17; UBA11463, s__, 95.0, 78.12, 0.21; GCA_002491825.1, s__, 95.0, 78.12, 0.17; UBA8049, s__Ruminococcus_E bromii, 95.0, 77.65, 0.17; UBA9824, s__, 95.0, 77.47, 0.16; GCA_002493635.1, s__, 95.0, 77.4, 0.14; GCA_002350765.1, s__, 95.0, 77.19, 0.08; GCA_000436775.1, s__Ruminococcus_E sp1, 95.0, 77.16, 0.12; GCA_002493005.1, s__, 95.0, 76.82, 0.14; GCA_002394725.1, s__, 95.0, 76.17, 0.07	96.66	0.944362
RUG13211	Stewart et al.	598_1	598	96.64	1.34	Yes	d__Bacteria;p__Firmicutes_A;c__Clostridia;o__Oscillospirales;f__DTU089;g__Ruminococcus_E;s__	d__Bacteria;p__Firmicutes;c__Clostridia;o__Oscillospirales;f__DTU089;g__Ruminococcus;s__	GCF_900100595.1	d__Bacteria;p__Firmicutes_A;c__Clostridia;o__Oscillospirales;f__DTU089;g__Ruminococcus_E;s__	79.08	0.26			Placement	taxonomic classification fully defined by topology	GCA_002368625.1, s__, 95.0, 78.68, 0.32; GCA_002491825.1, s__, 95.0, 78.52, 0.16; GCA_002350785.1, s__, 95.0, 78.5, 0.19; UBA11463, s__, 95.0, 78.27, 0.23; GCF_900101355.1, s__Ruminococcus_E bromii_A, 95.0, 78.07, 0.17; GCA_002350765.1, s__, 95.0, 77.79, 0.09; UBA8049, s__Ruminococcus_E bromii, 95.0, 77.67, 0.15; UBA9824, s__, 95.0, 77.49, 0.17; GCA_000436775.1, s__Ruminococcus_E sp1, 95.0, 77.05, 0.12; GCA_002493005.1, s__, 95.0, 76.91, 0.14; GCA_002493635.1, s__, 95.0, 76.86, 0.13	92.89	0.944381
RMAG1610	Current Study	599_1	599	85.91	1.51	No	d__Bacteria;p__Firmicutes_A;c__Clostridia;o__Oscillospirales;f__DTU089;g__Ruminococcus_E;s__	d__Bacteria;p__Firmicutes;c__Clostridia;o__Oscillospirales;f__DTU089;g__Ruminococcus;s__	UBA9824	d__Bacteria;p__Firmicutes_A;c__Clostridia;o__Oscillospirales;f__DTU089;g__Ruminococcus_E;s__	81.08	0.41			Placement	taxonomic classification fully defined by topology	GCA_002368625.1, s__, 95.0, 79.74, 0.45; GCA_002350785.1, s__, 95.0, 79.04, 0.34; GCA_002491825.1, s__, 95.0, 78.78, 0.23; UBA11463, s__, 95.0, 78.63, 0.29; GCF_900100595.1, s__, 95.0, 78.63, 0.4; GCF_900101355.1, s__Ruminococcus_E bromii_A, 95.0, 78.1, 0.2; UBA8049, s__Ruminococcus_E bromii, 95.0, 77.7, 0.26; GCA_000436775.1, s__Ruminococcus_E sp1, 95.0, 77.32, 0.17; GCA_002493635.1, s__, 95.0, 77.18, 0.16; GCA_002493005.1, s__, 95.0, 77.1, 0.19; GCA_002350765.1, s__, 95.0, 77.0, 0.16	88.5	0.981181
RUG10264	Stewart et al.	599_1	599	93.72	1.12	No	d__Bacteria;p__Firmicutes_A;c__Clostridia;o__Oscillospirales;f__DTU089;g__Ruminococcus_E;s__	d__Bacteria;p__Firmicutes;c__Clostridia;o__Oscillospirales;f__DTU089;g__Ruminococcus;s__	UBA9824	d__Bacteria;p__Firmicutes_A;c__Clostridia;o__Oscillospirales;f__DTU089;g__Ruminococcus_E;s__	80.94	0.36			Placement	taxonomic classification fully defined by topology	GCA_002368625.1, s__, 95.0, 80.03, 0.41; GCF_900100595.1, s__, 95.0, 79.46, 0.37; GCA_002350785.1, s__, 95.0, 79.29, 0.3; GCA_002491825.1, s__, 95.0, 78.93, 0.18; UBA11463, s__, 95.0, 78.65, 0.25; GCF_900101355.1, s__Ruminococcus_E bromii_A, 95.0, 78.21, 0.17; UBA8049, s__Ruminococcus_E bromii, 95.0, 77.95, 0.19; GCA_002350765.1, s__, 95.0, 77.45, 0.13; GCA_000436775.1, s__Ruminococcus_E sp1, 95.0, 77.44, 0.14; GCA_002493635.1, s__, 95.0, 77.34, 0.14; GCA_002493005.1, s__, 95.0, 77.25, 0.16	91.06	0.980136
RUG10965	Stewart et al.	599_1	599	90.08	6.98	No	d__Bacteria;p__Firmicutes_A;c__Clostridia;o__Oscillospirales;f__DTU089;g__Ruminococcus_E;s__	d__Bacteria;p__Firmicutes;c__Clostridia;o__Oscillospirales;f__DTU089;g__Ruminococcus;s__	GCF_900100595.1	d__Bacteria;p__Firmicutes_A;c__Clostridia;o__Oscillospirales;f__DTU089;g__Ruminococcus_E;s__	81.5	0.38			Placement	taxonomic classification fully defined by topology	GCA_002368625.1, s__, 95.0, 79.47, 0.36; GCA_002350785.1, s__, 95.0, 79.01, 0.29; GCF_900101355.1, s__Ruminococcus_E bromii_A, 95.0, 78.98, 0.16; GCA_002491825.1, s__, 95.0, 78.84, 0.17; UBA11463, s__, 95.0, 78.41, 0.21; UBA8049, s__Ruminococcus_E bromii, 95.0, 77.87, 0.18; GCA_002493635.1, s__, 95.0, 77.19, 0.11; GCA_002493005.1, s__, 95.0, 77.17, 0.13; GCA_000436775.1, s__Ruminococcus_E sp1, 95.0, 77.14, 0.13; GCA_002350765.1, s__, 95.0, 77.04, 0.14	85.24	0.97965
RUG11736	Stewart et al.	599_1	599	98.77	1.34	Yes	d__Bacteria;p__Firmicutes_A;c__Clostridia;o__Oscillospirales;f__DTU089;g__Ruminococcus_E;s__	d__Bacteria;p__Firmicutes;c__Clostridia;o__Oscillospirales;f__DTU089;g__Ruminococcus;s__	UBA9824	d__Bacteria;p__Firmicutes_A;c__Clostridia;o__Oscillospirales;f__DTU089;g__Ruminococcus_E;s__	80.87	0.4			Placement	taxonomic classification fully defined by topology	GCA_002368625.1, s__, 95.0, 79.59, 0.45; GCA_002350785.1, s__, 95.0, 79.07, 0.33; UBA11463, s__, 95.0, 78.67, 0.3; GCA_002491825.1, s__, 95.0, 78.65, 0.22; GCF_900100595.1, s__, 95.0, 78.54, 0.38; UBA8049, s__Ruminococcus_E bromii, 95.0, 78.03, 0.23; GCF_900101355.1, s__Ruminococcus_E bromii_A, 95.0, 77.98, 0.2; GCA_000436775.1, s__Ruminococcus_E sp1, 95.0, 77.36, 0.17; GCA_002493635.1, s__, 95.0, 77.35, 0.16; GCA_002350765.1, s__, 95.0, 77.19, 0.14; GCA_002493005.1, s__, 95.0, 76.96, 0.19	95.93	0.979263
RUG12163	Stewart et al.	599_1	599	89.71	8.12	No	d__Bacteria;p__Firmicutes_A;c__Clostridia;o__Oscillospirales;f__DTU089;g__Ruminococcus_E;s__	d__Bacteria;p__Firmicutes;c__Clostridia;o__Oscillospirales;f__DTU089;g__Ruminococcus;s__	UBA9824	d__Bacteria;p__Firmicutes_A;c__Clostridia;o__Oscillospirales;f__DTU089;g__Ruminococcus_E;s__	81.01	0.34			Placement	taxonomic classification fully defined by topology	GCA_002368625.1, s__, 95.0, 80.22, 0.38; GCF_900100595.1, s__, 95.0, 80.15, 0.37; GCA_002350785.1, s__, 95.0, 79.33, 0.29; GCF_900101355.1, s__Ruminococcus_E bromii_A, 95.0, 78.91, 0.18; UBA11463, s__, 95.0, 78.82, 0.23; GCA_002491825.1, s__, 95.0, 78.74, 0.19; UBA8049, s__Ruminococcus_E bromii, 95.0, 78.32, 0.18; GCA_000436775.1, s__Ruminococcus_E sp1, 95.0, 77.57, 0.14; GCA_002493005.1, s__, 95.0, 77.51, 0.14; GCA_002350765.1, s__, 95.0, 77.32, 0.14; GCA_002493635.1, s__, 95.0, 77.06, 0.14	86.65	0.979042
RUG12217	Stewart et al.	599_1	599	83.64	3.36	No	d__Bacteria;p__Firmicutes_A;c__Clostridia;o__Oscillospirales;f__DTU089;g__Ruminococcus_E;s__	d__Bacteria;p__Firmicutes;c__Clostridia;o__Oscillospirales;f__DTU089;g__Ruminococcus;s__	UBA9824	d__Bacteria;p__Firmicutes_A;c__Clostridia;o__Oscillospirales;f__DTU089;g__Ruminococcus_E;s__	80.85	0.4			Placement	taxonomic classification fully defined by topology	GCA_002368625.1, s__, 95.0, 79.34, 0.43; GCA_002350785.1, s__, 95.0, 78.77, 0.33; GCF_900100595.1, s__, 95.0, 78.61, 0.36; GCA_002491825.1, s__, 95.0, 78.42, 0.21; UBA11463, s__, 95.0, 78.4, 0.26; UBA8049, s__Ruminococcus_E bromii, 95.0, 77.86, 0.22; GCF_900101355.1, s__Ruminococcus_E bromii_A, 95.0, 77.6, 0.18; GCA_000436775.1, s__Ruminococcus_E sp1, 95.0, 77.33, 0.14; GCA_002493635.1, s__, 95.0, 77.31, 0.14; GCA_002493005.1, s__, 95.0, 77.06, 0.18; GCA_002350765.1, s__, 95.0, 76.82, 0.15	84.15	0.981835
RUG12295	Stewart et al.	599_1	599	87.58	0.67	No	d__Bacteria;p__Firmicutes_A;c__Clostridia;o__Oscillospirales;f__DTU089;g__Ruminococcus_E;s__	d__Bacteria;p__Firmicutes;c__Clostridia;o__Oscillospirales;f__DTU089;g__Ruminococcus;s__	UBA9824	d__Bacteria;p__Firmicutes_A;c__Clostridia;o__Oscillospirales;f__DTU089;g__Ruminococcus_E;s__	80.75	0.35			Placement	taxonomic classification fully defined by topology	GCA_002368625.1, s__, 95.0, 79.41, 0.4; GCF_900100595.1, s__, 95.0, 79.18, 0.35; GCA_002350785.1, s__, 95.0, 79.06, 0.3; GCA_002491825.1, s__, 95.0, 78.95, 0.19; GCF_900101355.1, s__Ruminococcus_E bromii_A, 95.0, 78.43, 0.18; UBA11463, s__, 95.0, 78.41, 0.27; UBA8049, s__Ruminococcus_E bromii, 95.0, 78.19, 0.2; GCA_000436775.1, s__Ruminococcus_E sp1, 95.0, 77.69, 0.13; GCA_002493005.1, s__, 95.0, 77.51, 0.14; GCA_002350765.1, s__, 95.0, 77.32, 0.13; GCA_002493635.1, s__, 95.0, 77.11, 0.14	88.44	0.980859
RUG12473	Stewart et al.	599_1	599	85.97	9.06	No	d__Bacteria;p__Firmicutes_A;c__Clostridia;o__Oscillospirales;f__DTU089;g__Ruminococcus_E;s__	d__Bacteria;p__Firmicutes;c__Clostridia;o__Oscillospirales;f__DTU089;g__Ruminococcus;s__	UBA9824	d__Bacteria;p__Firmicutes_A;c__Clostridia;o__Oscillospirales;f__DTU089;g__Ruminococcus_E;s__	80.84	0.36			Placement	taxonomic classification fully defined by topology	GCA_002368625.1, s__, 95.0, 79.93, 0.4; GCF_900100595.1, s__, 95.0, 79.01, 0.36; GCA_002350785.1, s__, 95.0, 79.0, 0.31; GCF_900101355.1, s__Ruminococcus_E bromii_A, 95.0, 78.54, 0.17; GCA_002491825.1, s__, 95.0, 78.46, 0.19; UBA11463, s__, 95.0, 78.12, 0.26; UBA8049, s__Ruminococcus_E bromii, 95.0, 78.09, 0.19; GCA_000436775.1, s__Ruminococcus_E sp1, 95.0, 77.26, 0.13; GCA_002493635.1, s__, 95.0, 77.07, 0.13; GCA_002493005.1, s__, 95.0, 76.99, 0.16; GCA_002350765.1, s__, 95.0, 76.9, 0.13	77.93	0.981268
RUG13066	Stewart et al.	599_1	599	89.12	2.35	No	d__Bacteria;p__Firmicutes_A;c__Clostridia;o__Oscillospirales;f__DTU089;g__Ruminococcus_E;s__	d__Bacteria;p__Firmicutes;c__Clostridia;o__Oscillospirales;f__DTU089;g__Ruminococcus;s__	UBA9824	d__Bacteria;p__Firmicutes_A;c__Clostridia;o__Oscillospirales;f__DTU089;g__Ruminococcus_E;s__	81.09	0.4			Placement	taxonomic classification fully defined by topology	GCA_002368625.1, s__, 95.0, 79.33, 0.44; GCF_900100595.1, s__, 95.0, 79.27, 0.38; GCA_002350785.1, s__, 95.0, 78.91, 0.34; GCA_002491825.1, s__, 95.0, 78.72, 0.23; UBA11463, s__, 95.0, 78.5, 0.29; GCF_900101355.1, s__Ruminococcus_E bromii_A, 95.0, 78.48, 0.19; UBA8049, s__Ruminococcus_E bromii, 95.0, 78.06, 0.23; GCA_002493635.1, s__, 95.0, 77.81, 0.15; GCA_002350765.1, s__, 95.0, 77.6, 0.16; GCA_000436775.1, s__Ruminococcus_E sp1, 95.0, 77.54, 0.16; GCA_002493005.1, s__, 95.0, 77.53, 0.17	80.24	0.98142
RUG14440	Stewart et al.	599_1	599	91.62	5.76	No	d__Bacteria;p__Firmicutes_A;c__Clostridia;o__Oscillospirales;f__DTU089;g__Ruminococcus_E;s__	d__Bacteria;p__Firmicutes;c__Clostridia;o__Oscillospirales;f__DTU089;g__Ruminococcus;s__	UBA9824	d__Bacteria;p__Firmicutes_A;c__Clostridia;o__Oscillospirales;f__DTU089;g__Ruminococcus_E;s__	81	0.41			Placement	taxonomic classification fully defined by topology	GCA_002368625.1, s__, 95.0, 79.44, 0.46; GCA_002350785.1, s__, 95.0, 79.31, 0.35; GCF_900100595.1, s__, 95.0, 79.01, 0.4; GCA_002491825.1, s__, 95.0, 78.87, 0.22; UBA11463, s__, 95.0, 78.61, 0.3; UBA8049, s__Ruminococcus_E bromii, 95.0, 77.89, 0.22; GCF_900101355.1, s__Ruminococcus_E bromii_A, 95.0, 77.76, 0.19; GCA_000436775.1, s__Ruminococcus_E sp1, 95.0, 77.36, 0.16; GCA_002493635.1, s__, 95.0, 77.23, 0.14; GCA_002493005.1, s__, 95.0, 77.13, 0.17; GCA_002350765.1, s__, 95.0, 77.04, 0.16	84.71	0.981177
RUG14650	Stewart et al.	599_1	599	96.55	1.01	No	d__Bacteria;p__Firmicutes_A;c__Clostridia;o__Oscillospirales;f__DTU089;g__Ruminococcus_E;s__	d__Bacteria;p__Firmicutes;c__Clostridia;o__Oscillospirales;f__DTU089;g__Ruminococcus;s__	UBA9824	d__Bacteria;p__Firmicutes_A;c__Clostridia;o__Oscillospirales;f__DTU089;g__Ruminococcus_E;s__	80.77	0.39			Placement	taxonomic classification fully defined by topology	GCA_002368625.1, s__, 95.0, 79.58, 0.43; GCA_002350785.1, s__, 95.0, 78.86, 0.33; GCF_900100595.1, s__, 95.0, 78.76, 0.4; GCA_002491825.1, s__, 95.0, 78.67, 0.21; UBA11463, s__, 95.0, 78.56, 0.28; GCF_900101355.1, s__Ruminococcus_E bromii_A, 95.0, 77.9, 0.2; GCA_002493635.1, s__, 95.0, 77.75, 0.14; UBA8049, s__Ruminococcus_E bromii, 95.0, 77.74, 0.24; GCA_002493005.1, s__, 95.0, 77.28, 0.19; GCA_000436775.1, s__Ruminococcus_E sp1, 95.0, 77.26, 0.15; GCA_002350765.1, s__, 95.0, 77.02, 0.15	86.69	0.98093
RUG14725	Stewart et al.	599_1	599	83	3.07	No	d__Bacteria;p__Firmicutes_A;c__Clostridia;o__Oscillospirales;f__DTU089;g__Ruminococcus_E;s__	d__Bacteria;p__Firmicutes;c__Clostridia;o__Oscillospirales;f__DTU089;g__Ruminococcus;s__	UBA9824	d__Bacteria;p__Firmicutes_A;c__Clostridia;o__Oscillospirales;f__DTU089;g__Ruminococcus_E;s__	80.81	0.39			Placement	taxonomic classification fully defined by topology	GCA_002368625.1, s__, 95.0, 80.07, 0.41; GCA_002350785.1, s__, 95.0, 79.15, 0.31; GCF_900100595.1, s__, 95.0, 79.05, 0.39; GCA_002491825.1, s__, 95.0, 78.59, 0.21; GCF_900101355.1, s__Ruminococcus_E bromii_A, 95.0, 78.3, 0.18; UBA11463, s__, 95.0, 78.25, 0.26; UBA8049, s__Ruminococcus_E bromii, 95.0, 78.09, 0.2; GCA_000436775.1, s__Ruminococcus_E sp1, 95.0, 77.77, 0.14; GCA_002493635.1, s__, 95.0, 77.67, 0.13; GCA_002350765.1, s__, 95.0, 77.24, 0.14; GCA_002493005.1, s__, 95.0, 77.14, 0.16	87.92	0.981204
RMAG419	Current Study	600_1	600	95.53	0.67	Yes	d__Bacteria;p__Firmicutes_A;c__Clostridia;o__Oscillospirales;f__DTU089;g__Ruminococcus_E;s__	d__Bacteria;p__Firmicutes;c__Clostridia;o__Oscillospirales;f__DTU089;g__Ruminococcus;s__	UBA9824	d__Bacteria;p__Firmicutes_A;c__Clostridia;o__Oscillospirales;f__DTU089;g__Ruminococcus_E;s__	81.6	0.39			Placement	taxonomic classification fully defined by topology	GCA_002368625.1, s__, 95.0, 79.91, 0.45; GCA_002491825.1, s__, 95.0, 78.76, 0.21; GCA_002350785.1, s__, 95.0, 78.5, 0.26; UBA11463, s__, 95.0, 78.34, 0.27; GCF_900100595.1, s__, 95.0, 78.07, 0.3; GCF_900101355.1, s__Ruminococcus_E bromii_A, 95.0, 77.7, 0.22; UBA8049, s__Ruminococcus_E bromii, 95.0, 77.58, 0.23; GCA_000436775.1, s__Ruminococcus_E sp1, 95.0, 77.38, 0.17; GCA_002493005.1, s__, 95.0, 77.28, 0.19; GCA_002350765.1, s__, 95.0, 77.27, 0.13; GCA_002493635.1, s__, 95.0, 77.08, 0.17	96.8	0.981524
RUG10291	Stewart et al.	600_1	600	91.59	0.67	Yes	d__Bacteria;p__Firmicutes_A;c__Clostridia;o__Oscillospirales;f__DTU089;g__Ruminococcus_E;s__	d__Bacteria;p__Firmicutes;c__Clostridia;o__Oscillospirales;f__DTU089;g__Ruminococcus;s__	UBA9824	d__Bacteria;p__Firmicutes_A;c__Clostridia;o__Oscillospirales;f__DTU089;g__Ruminococcus_E;s__	81.68	0.4			Placement	taxonomic classification fully defined by topology	GCA_002368625.1, s__, 95.0, 79.76, 0.46; GCA_002491825.1, s__, 95.0, 78.21, 0.22; GCA_002350785.1, s__, 95.0, 78.18, 0.27; UBA11463, s__, 95.0, 78.13, 0.3; GCF_900100595.1, s__, 95.0, 77.85, 0.3; UBA8049, s__Ruminococcus_E bromii, 95.0, 77.72, 0.22; GCF_900101355.1, s__Ruminococcus_E bromii_A, 95.0, 77.69, 0.22; GCA_000436775.1, s__Ruminococcus_E sp1, 95.0, 77.51, 0.16; GCA_002493005.1, s__, 95.0, 77.41, 0.2; GCA_002493635.1, s__, 95.0, 76.97, 0.15; GCA_002350765.1, s__, 95.0, 76.78, 0.15	91.88	0.981889
RUG13738	Stewart et al.	601_0	601	90.22	1.34	Yes	d__Bacteria;p__Firmicutes_A;c__Clostridia;o__Oscillospirales;f__DTU089;g__Ruminococcus_E;s__	d__Bacteria;p__Firmicutes;c__Clostridia;o__Oscillospirales;f__DTU089;g__Ruminococcus;s__	UBA9824	d__Bacteria;p__Firmicutes_A;c__Clostridia;o__Oscillospirales;f__DTU089;g__Ruminococcus_E;s__	80.99	0.38			Placement	taxonomic classification fully defined by topology	GCA_002368625.1, s__, 95.0, 79.09, 0.36; UBA11463, s__, 95.0, 78.19, 0.22; GCF_900100595.1, s__, 95.0, 78.16, 0.25; GCA_002350785.1, s__, 95.0, 78.02, 0.23; GCA_002491825.1, s__, 95.0, 77.88, 0.17; UBA8049, s__Ruminococcus_E bromii, 95.0, 77.16, 0.19; GCA_000436775.1, s__Ruminococcus_E sp1, 95.0, 77.08, 0.11; GCF_900101355.1, s__Ruminococcus_E bromii_A, 95.0, 77.02, 0.18; GCA_002493005.1, s__, 95.0, 76.73, 0.16; GCA_002493635.1, s__, 95.0, 76.61, 0.14; GCA_002350765.1, s__, 95.0, 76.52, 0.12	80.32	0.983714
RUG13579	Stewart et al.	602_0	602	97.54	1.57	Yes	d__Bacteria;p__Firmicutes_A;c__Clostridia;o__Oscillospirales;f__DTU089;g__Ruminococcus_E;s__	d__Bacteria;p__Firmicutes;c__Clostridia;o__Oscillospirales;f__DTU089;g__Ruminococcus;s__	GCF_900100595.1	d__Bacteria;p__Firmicutes_A;c__Clostridia;o__Oscillospirales;f__DTU089;g__Ruminococcus_E;s__	79.34	0.34			Placement	taxonomic classification fully defined by topology	GCA_002350785.1, s__, 95.0, 78.57, 0.23; GCA_002368625.1, s__, 95.0, 78.51, 0.25; GCF_900101355.1, s__Ruminococcus_E bromii_A, 95.0, 77.67, 0.08; UBA8049, s__Ruminococcus_E bromii, 95.0, 77.25, 0.09; UBA11463, s__, 95.0, 77.11, 0.13; GCA_002491825.1, s__, 95.0, 77.05, 0.1; GCA_002493635.1, s__, 95.0, 76.96, 0.06; UBA10299, s__, 95.0, 76.87, 0.07; GCA_002493005.1, s__, 95.0, 76.57, 0.08; GCA_002394725.1, s__, 95.0, 76.56, 0.1; GCA_002350765.1, s__, 95.0, 76.49, 0.09	81.05	0.976478
RUG10649	Stewart et al.	603_1	603	93.65	1.34	Yes	d__Bacteria;p__Firmicutes_A;c__Clostridia;o__Oscillospirales;f__DTU089;g__Ruminococcus_E;s__	d__Bacteria;p__Firmicutes;c__Clostridia;o__Oscillospirales;f__DTU089;g__Ruminococcus;s__	GCA_002368625.1	d__Bacteria;p__Firmicutes_A;c__Clostridia;o__Oscillospirales;f__DTU089;g__Ruminococcus_E;s__	80.94	0.67			Placement	taxonomic classification fully defined by topology	GCA_002350785.1, s__, 95.0, 79.12, 0.39; GCF_900100595.1, s__, 95.0, 78.64, 0.48; UBA9824, s__, 95.0, 77.7, 0.2; GCA_002491825.1, s__, 95.0, 77.45, 0.16; GCF_900101355.1, s__Ruminococcus_E bromii_A, 95.0, 77.31, 0.11; GCA_002350765.1, s__, 95.0, 77.28, 0.13; UBA11463, s__, 95.0, 77.26, 0.22; UBA8049, s__Ruminococcus_E bromii, 95.0, 77.07, 0.11; UBA10299, s__, 95.0, 76.72, 0.1; GCA_002493005.1, s__, 95.0, 76.38, 0.11; GCA_002394725.1, s__, 95.0, 76.1, 0.13	85.42	0.98132
RUG11304	Stewart et al.	603_1	603	91.69	0.67	Yes	d__Bacteria;p__Firmicutes_A;c__Clostridia;o__Oscillospirales;f__DTU089;g__Ruminococcus_E;s__	d__Bacteria;p__Firmicutes;c__Clostridia;o__Oscillospirales;f__DTU089;g__Ruminococcus;s__	GCA_002368625.1	d__Bacteria;p__Firmicutes_A;c__Clostridia;o__Oscillospirales;f__DTU089;g__Ruminococcus_E;s__	81.07	0.65			Placement	taxonomic classification fully defined by topology	GCA_002350785.1, s__, 95.0, 78.95, 0.38; GCF_900100595.1, s__, 95.0, 78.86, 0.44; UBA9824, s__, 95.0, 77.69, 0.18; UBA11463, s__, 95.0, 77.49, 0.2; GCA_002491825.1, s__, 95.0, 77.37, 0.15; UBA8049, s__Ruminococcus_E bromii, 95.0, 77.37, 0.1; GCA_002350765.1, s__, 95.0, 77.04, 0.14; GCF_900101355.1, s__Ruminococcus_E bromii_A, 95.0, 76.91, 0.11; GCA_002394725.1, s__, 95.0, 76.74, 0.11; GCA_002493005.1, s__, 95.0, 76.51, 0.11; UBA10299, s__, 95.0, 76.5, 0.11	77.62	0.981798
RUG12176	Stewart et al.	604_1	604	87.97	6.15	No	d__Bacteria;p__Firmicutes_A;c__Clostridia;o__Oscillospirales;f__DTU089;g__Ruminococcus_E;s__	d__Bacteria;p__Firmicutes;c__Clostridia;o__Oscillospirales;f__DTU089;g__Ruminococcus;s__	GCA_002368625.1	d__Bacteria;p__Firmicutes_A;c__Clostridia;o__Oscillospirales;f__DTU089;g__Ruminococcus_E;s__	81.85	0.68			Placement	taxonomic classification fully defined by topology	GCA_002350785.1, s__, 95.0, 79.23, 0.36; GCF_900100595.1, s__, 95.0, 78.52, 0.37; UBA11463, s__, 95.0, 78.38, 0.24; GCA_002491825.1, s__, 95.0, 78.3, 0.19; UBA9824, s__, 95.0, 78.2, 0.18; UBA8049, s__Ruminococcus_E bromii, 95.0, 77.84, 0.18; GCF_900101355.1, s__Ruminococcus_E bromii_A, 95.0, 77.81, 0.15; GCA_000436775.1, s__Ruminococcus_E sp1, 95.0, 77.79, 0.11; GCA_002493005.1, s__, 95.0, 77.49, 0.13; GCA_002493635.1, s__, 95.0, 76.89, 0.11; GCA_002350765.1, s__, 95.0, 76.76, 0.14; UBA10299, s__, 95.0, 76.46, 0.11	87.94	0.982156
RUG14387	Stewart et al.	604_1	604	94.41	6.81	No	d__Bacteria;p__Firmicutes_A;c__Clostridia;o__Oscillospirales;f__DTU089;g__Ruminococcus_E;s__	d__Bacteria;p__Firmicutes;c__Clostridia;o__Oscillospirales;f__DTU089;g__Ruminococcus;s__	GCA_002368625.1	d__Bacteria;p__Firmicutes_A;c__Clostridia;o__Oscillospirales;f__DTU089;g__Ruminococcus_E;s__	81.34	0.56			Placement	taxonomic classification fully defined by topology	GCF_900100595.1, s__, 95.0, 78.97, 0.31; GCA_002350785.1, s__, 95.0, 78.41, 0.25; GCF_900101355.1, s__Ruminococcus_E bromii_A, 95.0, 78.02, 0.12; GCA_002350765.1, s__, 95.0, 77.99, 0.11; UBA8049, s__Ruminococcus_E bromii, 95.0, 77.45, 0.13; UBA9824, s__, 95.0, 77.41, 0.13; UBA11463, s__, 95.0, 77.35, 0.17; GCA_002491825.1, s__, 95.0, 77.07, 0.13; GCA_002493635.1, s__, 95.0, 76.96, 0.09; GCA_002394725.1, s__, 95.0, 76.85, 0.08; GCA_002493005.1, s__, 95.0, 76.63, 0.1; GCA_000436775.1, s__Ruminococcus_E sp1, 95.0, 76.38, 0.09; UBA10299, s__, 95.0, 76.3, 0.08	74.74	0.982812
RMAG1473	Current Study	605_1	605	92.93	4.59	Yes	d__Bacteria;p__Firmicutes_A;c__Clostridia;o__Oscillospirales;f__DTU089;g__Ruminococcus_E;s__GCA_002368625.1	d__Bacteria;p__Firmicutes;c__Clostridia;o__Oscillospirales;f__DTU089;g__Ruminococcus;s__GCA_002368625.1	GCA_002368625.1	d__Bacteria;p__Firmicutes_A;c__Clostridia;o__Oscillospirales;f__DTU089;g__Ruminococcus_E;s__	97.17	0.94	GCA_002368625.1	d__Bacteria;p__Firmicutes_A;c__Clostridia;o__Oscillospirales;f__DTU089;g__Ruminococcus_E;s__	ANI/Placement	topological placement and ANI have congruent species assignments	GCA_002350785.1, s__, 95.0, 79.49, 0.4; GCA_002491825.1, s__, 95.0, 78.45, 0.26; UBA9824, s__, 95.0, 78.44, 0.3; UBA11463, s__, 95.0, 78.38, 0.34; GCF_900100595.1, s__, 95.0, 78.07, 0.39; GCF_900101355.1, s__Ruminococcus_E bromii_A, 95.0, 77.77, 0.21; UBA8049, s__Ruminococcus_E bromii, 95.0, 77.57, 0.24; GCA_002493005.1, s__, 95.0, 77.34, 0.19; GCA_000436775.1, s__Ruminococcus_E sp1, 95.0, 77.34, 0.17; GCA_002493635.1, s__, 95.0, 77.16, 0.18; GCA_002350765.1, s__, 95.0, 76.92, 0.19; GCA_002394725.1, s__, 95.0, 76.43, 0.11	84.73
RMAG2573	Current Study	605_1	605	98.66	0.67	Yes	d__Bacteria;p__Firmicutes_A;c__Clostridia;o__Oscillospirales;f__DTU089;g__Ruminococcus_E;s__GCA_002368625.1	d__Bacteria;p__Firmicutes;c__Clostridia;o__Oscillospirales;f__DTU089;g__Ruminococcus;s__GCA_002368625.1	GCA_002368625.1	d__Bacteria;p__Firmicutes_A;c__Clostridia;o__Oscillospirales;f__DTU089;g__Ruminococcus_E;s__	99.97	0.98	GCA_002368625.1	d__Bacteria;p__Firmicutes_A;c__Clostridia;o__Oscillospirales;f__DTU089;g__Ruminococcus_E;s__	ANI/Placement	topological placement and ANI have congruent species assignments	GCA_002350785.1, s__, 95.0, 79.66, 0.32; GCA_002491825.1, s__, 95.0, 79.08, 0.22; UBA11463, s__, 95.0, 78.76, 0.3; UBA9824, s__, 95.0, 78.63, 0.26; GCF_900100595.1, s__, 95.0, 78.37, 0.39; GCF_900101355.1, s__Ruminococcus_E bromii_A, 95.0, 78.32, 0.2; UBA8049, s__Ruminococcus_E bromii, 95.0, 78.22, 0.21; GCA_000436775.1, s__Ruminococcus_E sp1, 95.0, 77.76, 0.15; GCA_002350765.1, s__, 95.0, 77.72, 0.17; GCA_002493005.1, s__, 95.0, 77.36, 0.17; GCA_002493635.1, s__, 95.0, 77.31, 0.14; GCA_002394725.1, s__, 95.0, 76.94, 0.09; UBA10299, s__, 95.0, 76.92, 0.08	97.68
RMAG262	Current Study	605_1	605	77.25	3.08	No	d__Bacteria;p__Firmicutes_A;c__Clostridia;o__Oscillospirales;f__DTU089;g__Ruminococcus_E;s__GCA_002368625.1	d__Bacteria;p__Firmicutes;c__Clostridia;o__Oscillospirales;f__DTU089;g__Ruminococcus;s__GCA_002368625.1	GCA_002368625.1	d__Bacteria;p__Firmicutes_A;c__Clostridia;o__Oscillospirales;f__DTU089;g__Ruminococcus_E;s__	97.42	0.94	GCA_002368625.1	d__Bacteria;p__Firmicutes_A;c__Clostridia;o__Oscillospirales;f__DTU089;g__Ruminococcus_E;s__	ANI/Placement	topological placement and ANI have congruent species assignments	GCA_002350785.1, s__, 95.0, 79.86, 0.39; UBA9824, s__, 95.0, 78.76, 0.31; GCA_002491825.1, s__, 95.0, 78.55, 0.28; GCF_900100595.1, s__, 95.0, 78.44, 0.39; UBA11463, s__, 95.0, 78.0, 0.38; UBA8049, s__Ruminococcus_E bromii, 95.0, 77.74, 0.22; GCA_002350765.1, s__, 95.0, 77.41, 0.18; GCF_900101355.1, s__Ruminococcus_E bromii_A, 95.0, 77.06, 0.2	61.39
RMAG491	Current Study	605_1	605	87.94	4.36	No	d__Bacteria;p__Firmicutes_A;c__Clostridia;o__Oscillospirales;f__DTU089;g__Ruminococcus_E;s__GCA_002368625.1	d__Bacteria;p__Firmicutes;c__Clostridia;o__Oscillospirales;f__DTU089;g__Ruminococcus;s__GCA_002368625.1	GCA_002368625.1	d__Bacteria;p__Firmicutes_A;c__Clostridia;o__Oscillospirales;f__DTU089;g__Ruminococcus_E;s__	96.85	0.9	GCA_002368625.1	d__Bacteria;p__Firmicutes_A;c__Clostridia;o__Oscillospirales;f__DTU089;g__Ruminococcus_E;s__	ANI/Placement	topological placement and ANI have congruent species assignments	GCA_002350785.1, s__, 95.0, 79.18, 0.36; GCA_002491825.1, s__, 95.0, 78.77, 0.27; UBA11463, s__, 95.0, 78.59, 0.33; UBA9824, s__, 95.0, 78.5, 0.29; GCF_900100595.1, s__, 95.0, 78.21, 0.41; GCA_002493005.1, s__, 95.0, 77.85, 0.16; UBA8049, s__Ruminococcus_E bromii, 95.0, 77.54, 0.23; GCF_900101355.1, s__Ruminococcus_E bromii_A, 95.0, 77.48, 0.22; GCA_000436775.1, s__Ruminococcus_E sp1, 95.0, 77.38, 0.17; GCA_002493635.1, s__, 95.0, 77.27, 0.15; GCA_002350765.1, s__, 95.0, 77.12, 0.18	79.11
RMAG526	Current Study	605_1	605	91.77	3.13	No	d__Bacteria;p__Firmicutes_A;c__Clostridia;o__Oscillospirales;f__DTU089;g__Ruminococcus_E;s__GCA_002368625.1	d__Bacteria;p__Firmicutes;c__Clostridia;o__Oscillospirales;f__DTU089;g__Ruminococcus;s__GCA_002368625.1	GCA_002368625.1	d__Bacteria;p__Firmicutes_A;c__Clostridia;o__Oscillospirales;f__DTU089;g__Ruminococcus_E;s__	96.88	0.86	GCA_002368625.1	d__Bacteria;p__Firmicutes_A;c__Clostridia;o__Oscillospirales;f__DTU089;g__Ruminococcus_E;s__	ANI/Placement	topological placement and ANI have congruent species assignments	GCA_002350785.1, s__, 95.0, 80.12, 0.32; GCA_002491825.1, s__, 95.0, 79.01, 0.23; UBA9824, s__, 95.0, 78.9, 0.28; UBA11463, s__, 95.0, 78.81, 0.29; GCF_900100595.1, s__, 95.0, 78.64, 0.38; UBA8049, s__Ruminococcus_E bromii, 95.0, 78.15, 0.19; GCF_900101355.1, s__Ruminococcus_E bromii_A, 95.0, 78.08, 0.2; GCA_002350765.1, s__, 95.0, 77.84, 0.18; GCA_000436775.1, s__Ruminococcus_E sp1, 95.0, 77.32, 0.14; GCA_002493635.1, s__, 95.0, 77.08, 0.14; GCA_002493005.1, s__, 95.0, 77.07, 0.15	86.75
RMAG823	Current Study	605_1	605	94.1	3.22	No	d__Bacteria;p__Firmicutes_A;c__Clostridia;o__Oscillospirales;f__DTU089;g__Ruminococcus_E;s__GCA_002368625.1	d__Bacteria;p__Firmicutes;c__Clostridia;o__Oscillospirales;f__DTU089;g__Ruminococcus;s__GCA_002368625.1	GCA_002368625.1	d__Bacteria;p__Firmicutes_A;c__Clostridia;o__Oscillospirales;f__DTU089;g__Ruminococcus_E;s__	97.31	0.93	GCA_002368625.1	d__Bacteria;p__Firmicutes_A;c__Clostridia;o__Oscillospirales;f__DTU089;g__Ruminococcus_E;s__	ANI/Placement	topological placement and ANI have congruent species assignments	GCA_002350785.1, s__, 95.0, 79.88, 0.35; UBA9824, s__, 95.0, 78.67, 0.28; GCA_002491825.1, s__, 95.0, 78.64, 0.25; GCF_900100595.1, s__, 95.0, 78.54, 0.39; UBA11463, s__, 95.0, 78.33, 0.33; UBA8049, s__Ruminococcus_E bromii, 95.0, 78.1, 0.23; GCA_002350765.1, s__, 95.0, 77.84, 0.19; GCF_900101355.1, s__Ruminococcus_E bromii_A, 95.0, 77.76, 0.22; GCA_000436775.1, s__Ruminococcus_E sp1, 95.0, 77.36, 0.16; GCA_002493005.1, s__, 95.0, 77.36, 0.16; GCA_002493635.1, s__, 95.0, 77.0, 0.16	84.15
RUG10330	Stewart et al.	605_1	605	88.97	6.82	No	d__Bacteria;p__Firmicutes_A;c__Clostridia;o__Oscillospirales;f__DTU089;g__Ruminococcus_E;s__GCA_002368625.1	d__Bacteria;p__Firmicutes;c__Clostridia;o__Oscillospirales;f__DTU089;g__Ruminococcus;s__GCA_002368625.1	GCA_002368625.1	d__Bacteria;p__Firmicutes_A;c__Clostridia;o__Oscillospirales;f__DTU089;g__Ruminococcus_E;s__	97.05	0.89	GCA_002368625.1	d__Bacteria;p__Firmicutes_A;c__Clostridia;o__Oscillospirales;f__DTU089;g__Ruminococcus_E;s__	ANI/Placement	topological placement and ANI have congruent species assignments	GCA_002350785.1, s__, 95.0, 79.27, 0.4; UBA9824, s__, 95.0, 78.77, 0.27; GCA_002491825.1, s__, 95.0, 78.55, 0.26; UBA11463, s__, 95.0, 78.48, 0.34; GCF_900100595.1, s__, 95.0, 78.24, 0.39; UBA8049, s__Ruminococcus_E bromii, 95.0, 78.06, 0.24; GCF_900101355.1, s__Ruminococcus_E bromii_A, 95.0, 77.57, 0.24; GCA_000436775.1, s__Ruminococcus_E sp1, 95.0, 77.53, 0.16; GCA_002493635.1, s__, 95.0, 77.33, 0.17; GCA_002350765.1, s__, 95.0, 77.18, 0.2; GCA_002493005.1, s__, 95.0, 77.08, 0.21	79.23
RUG10406	Stewart et al.	605_1	605	89.1	1.41	No	d__Bacteria;p__Firmicutes_A;c__Clostridia;o__Oscillospirales;f__DTU089;g__Ruminococcus_E;s__GCA_002368625.1	d__Bacteria;p__Firmicutes;c__Clostridia;o__Oscillospirales;f__DTU089;g__Ruminococcus;s__GCA_002368625.1	GCA_002368625.1	d__Bacteria;p__Firmicutes_A;c__Clostridia;o__Oscillospirales;f__DTU089;g__Ruminococcus_E;s__	96.9	0.93	GCA_002368625.1	d__Bacteria;p__Firmicutes_A;c__Clostridia;o__Oscillospirales;f__DTU089;g__Ruminococcus_E;s__	ANI/Placement	topological placement and ANI have congruent species assignments	GCA_002350785.1, s__, 95.0, 79.19, 0.38; GCA_002491825.1, s__, 95.0, 78.5, 0.26; UBA11463, s__, 95.0, 78.33, 0.31; UBA9824, s__, 95.0, 78.16, 0.31; GCF_900100595.1, s__, 95.0, 78.15, 0.39; GCF_900101355.1, s__Ruminococcus_E bromii_A, 95.0, 77.64, 0.2; GCA_002350765.1, s__, 95.0, 77.42, 0.18; UBA8049, s__Ruminococcus_E bromii, 95.0, 77.24, 0.24; GCA_000436775.1, s__Ruminococcus_E sp1, 95.0, 77.12, 0.16; GCA_002493635.1, s__, 95.0, 77.08, 0.16; GCA_002493005.1, s__, 95.0, 76.94, 0.19	73.11
RUG10472	Stewart et al.	605_1	605	92.1	2.57	No	d__Bacteria;p__Firmicutes_A;c__Clostridia;o__Oscillospirales;f__DTU089;g__Ruminococcus_E;s__GCA_002368625.1	d__Bacteria;p__Firmicutes;c__Clostridia;o__Oscillospirales;f__DTU089;g__Ruminococcus;s__GCA_002368625.1	GCA_002368625.1	d__Bacteria;p__Firmicutes_A;c__Clostridia;o__Oscillospirales;f__DTU089;g__Ruminococcus_E;s__	97	0.92	GCA_002368625.1	d__Bacteria;p__Firmicutes_A;c__Clostridia;o__Oscillospirales;f__DTU089;g__Ruminococcus_E;s__	ANI/Placement	topological placement and ANI have congruent species assignments	GCA_002350785.1, s__, 95.0, 79.3, 0.36; UBA9824, s__, 95.0, 78.42, 0.28; GCF_900100595.1, s__, 95.0, 78.33, 0.36; GCA_002491825.1, s__, 95.0, 78.2, 0.24; UBA11463, s__, 95.0, 78.11, 0.32; UBA8049, s__Ruminococcus_E bromii, 95.0, 77.66, 0.2; GCA_002493635.1, s__, 95.0, 77.59, 0.13; GCF_900101355.1, s__Ruminococcus_E bromii_A, 95.0, 77.16, 0.21; GCA_002350765.1, s__, 95.0, 77.11, 0.17; GCA_000436775.1, s__Ruminococcus_E sp1, 95.0, 77.04, 0.16; GCA_002394725.1, s__, 95.0, 76.83, 0.1; GCA_002493005.1, s__, 95.0, 76.69, 0.17	74.66
RUG10669	Stewart et al.	605_1	605	83.56	2.24	No	d__Bacteria;p__Firmicutes_A;c__Clostridia;o__Oscillospirales;f__DTU089;g__Ruminococcus_E;s__GCA_002368625.1	d__Bacteria;p__Firmicutes;c__Clostridia;o__Oscillospirales;f__DTU089;g__Ruminococcus;s__GCA_002368625.1	GCA_002368625.1	d__Bacteria;p__Firmicutes_A;c__Clostridia;o__Oscillospirales;f__DTU089;g__Ruminococcus_E;s__	97.18	0.91	GCA_002368625.1	d__Bacteria;p__Firmicutes_A;c__Clostridia;o__Oscillospirales;f__DTU089;g__Ruminococcus_E;s__	ANI/Placement	topological placement and ANI have congruent species assignments	GCA_002350785.1, s__, 95.0, 79.39, 0.4; UBA9824, s__, 95.0, 78.64, 0.29; GCA_002491825.1, s__, 95.0, 78.42, 0.27; UBA11463, s__, 95.0, 78.39, 0.33; GCF_900100595.1, s__, 95.0, 78.31, 0.36; UBA8049, s__Ruminococcus_E bromii, 95.0, 77.81, 0.22; GCF_900101355.1, s__Ruminococcus_E bromii_A, 95.0, 77.4, 0.2; GCA_002493635.1, s__, 95.0, 77.14, 0.16; GCA_000436775.1, s__Ruminococcus_E sp1, 95.0, 77.12, 0.18; GCA_002350765.1, s__, 95.0, 77.02, 0.18; GCA_002493005.1, s__, 95.0, 77.02, 0.18	64.29
RUG10853	Stewart et al.	605_1	605	83.74	0.5	No	d__Bacteria;p__Firmicutes_A;c__Clostridia;o__Oscillospirales;f__DTU089;g__Ruminococcus_E;s__GCA_002368625.1	d__Bacteria;p__Firmicutes;c__Clostridia;o__Oscillospirales;f__DTU089;g__Ruminococcus;s__GCA_002368625.1	GCA_002368625.1	d__Bacteria;p__Firmicutes_A;c__Clostridia;o__Oscillospirales;f__DTU089;g__Ruminococcus_E;s__	96.77	0.77	GCA_002368625.1	d__Bacteria;p__Firmicutes_A;c__Clostridia;o__Oscillospirales;f__DTU089;g__Ruminococcus_E;s__	ANI/Placement	topological placement and ANI have congruent species assignments	GCA_002350785.1, s__, 95.0, 79.67, 0.3; GCA_002491825.1, s__, 95.0, 78.91, 0.2; UBA9824, s__, 95.0, 78.54, 0.25; UBA11463, s__, 95.0, 78.5, 0.28; GCF_900100595.1, s__, 95.0, 78.28, 0.36; GCF_900101355.1, s__Ruminococcus_E bromii_A, 95.0, 77.82, 0.2; UBA8049, s__Ruminococcus_E bromii, 95.0, 77.62, 0.19; GCA_002493635.1, s__, 95.0, 77.33, 0.14; GCA_002350765.1, s__, 95.0, 77.12, 0.17; GCA_000436775.1, s__Ruminococcus_E sp1, 95.0, 77.01, 0.14; GCA_002493005.1, s__, 95.0, 76.87, 0.16	66.79
RUG11096	Stewart et al.	605_1	605	85.3	8.5	No	d__Bacteria;p__Firmicutes_A;c__Clostridia;o__Oscillospirales;f__DTU089;g__Ruminococcus_E;s__GCA_002368625.1	d__Bacteria;p__Firmicutes;c__Clostridia;o__Oscillospirales;f__DTU089;g__Ruminococcus;s__GCA_002368625.1	GCA_002368625.1	d__Bacteria;p__Firmicutes_A;c__Clostridia;o__Oscillospirales;f__DTU089;g__Ruminococcus_E;s__	96.89	0.82	GCA_002368625.1	d__Bacteria;p__Firmicutes_A;c__Clostridia;o__Oscillospirales;f__DTU089;g__Ruminococcus_E;s__	ANI/Placement	topological placement and ANI have congruent species assignments	GCA_002350785.1, s__, 95.0, 79.75, 0.35; GCF_900100595.1, s__, 95.0, 79.53, 0.42; UBA9824, s__, 95.0, 79.03, 0.26; GCA_002491825.1, s__, 95.0, 78.78, 0.22; GCF_900101355.1, s__Ruminococcus_E bromii_A, 95.0, 78.76, 0.2; UBA11463, s__, 95.0, 78.45, 0.29; UBA8049, s__Ruminococcus_E bromii, 95.0, 77.86, 0.21; GCA_002493635.1, s__, 95.0, 77.64, 0.13; GCA_000436775.1, s__Ruminococcus_E sp1, 95.0, 77.59, 0.15; GCA_002350765.1, s__, 95.0, 77.45, 0.17; GCA_002493005.1, s__, 95.0, 77.21, 0.16	76.76
RUG11110	Stewart et al.	605_1	605	92.29	4.03	No	d__Bacteria;p__Firmicutes_A;c__Clostridia;o__Oscillospirales;f__DTU089;g__Ruminococcus_E;s__GCA_002368625.1	d__Bacteria;p__Firmicutes;c__Clostridia;o__Oscillospirales;f__DTU089;g__Ruminococcus;s__GCA_002368625.1	GCA_002368625.1	d__Bacteria;p__Firmicutes_A;c__Clostridia;o__Oscillospirales;f__DTU089;g__Ruminococcus_E;s__	96.92	0.85	GCA_002368625.1	d__Bacteria;p__Firmicutes_A;c__Clostridia;o__Oscillospirales;f__DTU089;g__Ruminococcus_E;s__	ANI/Placement	topological placement and ANI have congruent species assignments	GCA_002350765.1, s__, 95.0, 79.56, 0.2; GCA_002350785.1, s__, 95.0, 79.31, 0.35; GCA_002491825.1, s__, 95.0, 79.08, 0.25; UBA9824, s__, 95.0, 78.78, 0.25; UBA11463, s__, 95.0, 78.54, 0.31; GCF_900100595.1, s__, 95.0, 78.2, 0.37; GCF_900101355.1, s__Ruminococcus_E bromii_A, 95.0, 78.13, 0.2; UBA8049, s__Ruminococcus_E bromii, 95.0, 77.95, 0.22; GCA_000436775.1, s__Ruminococcus_E sp1, 95.0, 77.94, 0.15; GCA_002493005.1, s__, 95.0, 77.36, 0.16; GCA_002493635.1, s__, 95.0, 77.09, 0.16	85.16
RUG11355	Stewart et al.	605_1	605	94.95	1.51	No	d__Bacteria;p__Firmicutes_A;c__Clostridia;o__Oscillospirales;f__DTU089;g__Ruminococcus_E;s__GCA_002368625.1	d__Bacteria;p__Firmicutes;c__Clostridia;o__Oscillospirales;f__DTU089;g__Ruminococcus;s__GCA_002368625.1	GCA_002368625.1	d__Bacteria;p__Firmicutes_A;c__Clostridia;o__Oscillospirales;f__DTU089;g__Ruminococcus_E;s__	97.2	0.92	GCA_002368625.1	d__Bacteria;p__Firmicutes_A;c__Clostridia;o__Oscillospirales;f__DTU089;g__Ruminococcus_E;s__	ANI/Placement	topological placement and ANI have congruent species assignments	GCA_002350785.1, s__, 95.0, 79.95, 0.36; GCA_002491825.1, s__, 95.0, 78.99, 0.25; UBA9824, s__, 95.0, 78.96, 0.28; UBA11463, s__, 95.0, 78.66, 0.35; GCF_900100595.1, s__, 95.0, 78.56, 0.41; UBA8049, s__Ruminococcus_E bromii, 95.0, 78.24, 0.23; GCF_900101355.1, s__Ruminococcus_E bromii_A, 95.0, 78.08, 0.2; GCA_000436775.1, s__Ruminococcus_E sp1, 95.0, 77.85, 0.18; GCA_002493635.1, s__, 95.0, 77.46, 0.16; GCA_002493005.1, s__, 95.0, 77.19, 0.18; GCA_002350765.1, s__, 95.0, 77.04, 0.21; GCA_002394725.1, s__, 95.0, 75.99, 0.1	93.76
RUG11380	Stewart et al.	605_1	605	97.74	3.36	Yes	d__Bacteria;p__Firmicutes_A;c__Clostridia;o__Oscillospirales;f__DTU089;g__Ruminococcus_E;s__GCA_002368625.1	d__Bacteria;p__Firmicutes;c__Clostridia;o__Oscillospirales;f__DTU089;g__Ruminococcus;s__GCA_002368625.1	GCA_002368625.1	d__Bacteria;p__Firmicutes_A;c__Clostridia;o__Oscillospirales;f__DTU089;g__Ruminococcus_E;s__	97.1	0.93	GCA_002368625.1	d__Bacteria;p__Firmicutes_A;c__Clostridia;o__Oscillospirales;f__DTU089;g__Ruminococcus_E;s__	ANI/Placement	topological placement and ANI have congruent species assignments	GCA_002350785.1, s__, 95.0, 79.59, 0.37; UBA9824, s__, 95.0, 78.86, 0.3; GCA_002491825.1, s__, 95.0, 78.57, 0.25; UBA11463, s__, 95.0, 78.51, 0.33; GCF_900100595.1, s__, 95.0, 78.13, 0.39; UBA8049, s__Ruminococcus_E bromii, 95.0, 77.51, 0.25; GCA_000436775.1, s__Ruminococcus_E sp1, 95.0, 77.4, 0.17; GCF_900101355.1, s__Ruminococcus_E bromii_A, 95.0, 77.27, 0.22; GCA_002350765.1, s__, 95.0, 77.11, 0.19; GCA_002493005.1, s__, 95.0, 77.08, 0.19; GCA_002493635.1, s__, 95.0, 77.06, 0.17; GCA_002394725.1, s__, 95.0, 76.54, 0.1	87.15
RUG11414	Stewart et al.	605_1	605	87.47	6.06	No	d__Bacteria;p__Firmicutes_A;c__Clostridia;o__Oscillospirales;f__DTU089;g__Ruminococcus_E;s__GCA_002368625.1	d__Bacteria;p__Firmicutes;c__Clostridia;o__Oscillospirales;f__DTU089;g__Ruminococcus;s__GCA_002368625.1	GCA_002368625.1	d__Bacteria;p__Firmicutes_A;c__Clostridia;o__Oscillospirales;f__DTU089;g__Ruminococcus_E;s__	97.26	0.93	GCA_002368625.1	d__Bacteria;p__Firmicutes_A;c__Clostridia;o__Oscillospirales;f__DTU089;g__Ruminococcus_E;s__	ANI/Placement	topological placement and ANI have congruent species assignments	GCA_002350785.1, s__, 95.0, 79.37, 0.38; UBA9824, s__, 95.0, 78.57, 0.33; UBA11463, s__, 95.0, 78.37, 0.34; GCA_002491825.1, s__, 95.0, 78.33, 0.25; GCF_900100595.1, s__, 95.0, 78.05, 0.39; UBA8049, s__Ruminococcus_E bromii, 95.0, 77.53, 0.24; GCA_000436775.1, s__Ruminococcus_E sp1, 95.0, 77.52, 0.15; GCA_002493635.1, s__, 95.0, 77.07, 0.16; GCF_900101355.1, s__Ruminococcus_E bromii_A, 95.0, 77.04, 0.23; GCA_002350765.1, s__, 95.0, 76.91, 0.18; GCA_002493005.1, s__, 95.0, 76.66, 0.2	70.71
RUG11515	Stewart et al.	605_1	605	89.18	4.76	No	d__Bacteria;p__Firmicutes_A;c__Clostridia;o__Oscillospirales;f__DTU089;g__Ruminococcus_E;s__GCA_002368625.1	d__Bacteria;p__Firmicutes;c__Clostridia;o__Oscillospirales;f__DTU089;g__Ruminococcus;s__GCA_002368625.1	GCA_002368625.1	d__Bacteria;p__Firmicutes_A;c__Clostridia;o__Oscillospirales;f__DTU089;g__Ruminococcus_E;s__	97.37	0.93	GCA_002368625.1	d__Bacteria;p__Firmicutes_A;c__Clostridia;o__Oscillospirales;f__DTU089;g__Ruminococcus_E;s__	ANI/Placement	topological placement and ANI have congruent species assignments	GCA_002350785.1, s__, 95.0, 79.81, 0.38; GCA_002491825.1, s__, 95.0, 78.91, 0.26; UBA11463, s__, 95.0, 78.52, 0.34; UBA9824, s__, 95.0, 78.48, 0.31; GCF_900100595.1, s__, 95.0, 78.22, 0.42; UBA8049, s__Ruminococcus_E bromii, 95.0, 78.07, 0.23; GCF_900101355.1, s__Ruminococcus_E bromii_A, 95.0, 77.61, 0.21; GCA_000436775.1, s__Ruminococcus_E sp1, 95.0, 77.43, 0.18; GCA_002350765.1, s__, 95.0, 77.23, 0.2; GCA_002493635.1, s__, 95.0, 77.16, 0.17; GCA_002493005.1, s__, 95.0, 76.99, 0.17	81.39
RUG11751	Stewart et al.	605_1	605	84.83	0.67	No	d__Bacteria;p__Firmicutes_A;c__Clostridia;o__Oscillospirales;f__DTU089;g__Ruminococcus_E;s__GCA_002368625.1	d__Bacteria;p__Firmicutes;c__Clostridia;o__Oscillospirales;f__DTU089;g__Ruminococcus;s__GCA_002368625.1	GCA_002368625.1	d__Bacteria;p__Firmicutes_A;c__Clostridia;o__Oscillospirales;f__DTU089;g__Ruminococcus_E;s__	97.23	0.87	GCA_002368625.1	d__Bacteria;p__Firmicutes_A;c__Clostridia;o__Oscillospirales;f__DTU089;g__Ruminococcus_E;s__	ANI/Placement	topological placement and ANI have congruent species assignments	GCA_002350785.1, s__, 95.0, 79.24, 0.38; GCA_002491825.1, s__, 95.0, 78.83, 0.24; UBA9824, s__, 95.0, 78.61, 0.26; UBA11463, s__, 95.0, 78.58, 0.32; GCF_900101355.1, s__Ruminococcus_E bromii_A, 95.0, 78.29, 0.21; GCF_900100595.1, s__, 95.0, 78.28, 0.39; UBA8049, s__Ruminococcus_E bromii, 95.0, 78.15, 0.21; GCA_000436775.1, s__Ruminococcus_E sp1, 95.0, 77.95, 0.17; GCA_002493635.1, s__, 95.0, 77.38, 0.14; GCA_002493005.1, s__, 95.0, 77.22, 0.17; GCA_002350765.1, s__, 95.0, 77.18, 0.2	80.44
RUG11888	Stewart et al.	605_1	605	93.99	1.34	Yes	d__Bacteria;p__Firmicutes_A;c__Clostridia;o__Oscillospirales;f__DTU089;g__Ruminococcus_E;s__GCA_002368625.1	d__Bacteria;p__Firmicutes;c__Clostridia;o__Oscillospirales;f__DTU089;g__Ruminococcus;s__GCA_002368625.1	GCA_002368625.1	d__Bacteria;p__Firmicutes_A;c__Clostridia;o__Oscillospirales;f__DTU089;g__Ruminococcus_E;s__	97.18	0.94	GCA_002368625.1	d__Bacteria;p__Firmicutes_A;c__Clostridia;o__Oscillospirales;f__DTU089;g__Ruminococcus_E;s__	ANI/Placement	topological placement and ANI have congruent species assignments	GCA_002350785.1, s__, 95.0, 79.79, 0.35; GCA_002491825.1, s__, 95.0, 78.96, 0.24; UBA11463, s__, 95.0, 78.75, 0.32; UBA9824, s__, 95.0, 78.54, 0.3; GCF_900100595.1, s__, 95.0, 78.29, 0.43; UBA8049, s__Ruminococcus_E bromii, 95.0, 78.14, 0.23; GCF_900101355.1, s__Ruminococcus_E bromii_A, 95.0, 77.92, 0.22; GCA_000436775.1, s__Ruminococcus_E sp1, 95.0, 77.9, 0.17; GCA_002493005.1, s__, 95.0, 77.47, 0.18; GCA_002350765.1, s__, 95.0, 77.3, 0.19; GCA_002493635.1, s__, 95.0, 77.2, 0.15; GCA_002394725.1, s__, 95.0, 76.19, 0.1	91.08
RUG12099	Stewart et al.	605_1	605	90.6	1.34	Yes	d__Bacteria;p__Firmicutes_A;c__Clostridia;o__Oscillospirales;f__DTU089;g__Ruminococcus_E;s__GCA_002368625.1	d__Bacteria;p__Firmicutes;c__Clostridia;o__Oscillospirales;f__DTU089;g__Ruminococcus;s__GCA_002368625.1	GCA_002368625.1	d__Bacteria;p__Firmicutes_A;c__Clostridia;o__Oscillospirales;f__DTU089;g__Ruminococcus_E;s__	96.71	0.9	GCA_002368625.1	d__Bacteria;p__Firmicutes_A;c__Clostridia;o__Oscillospirales;f__DTU089;g__Ruminococcus_E;s__	ANI/Placement	topological placement and ANI have congruent species assignments	GCA_002350785.1, s__, 95.0, 79.59, 0.34; GCA_002491825.1, s__, 95.0, 78.82, 0.23; GCF_900101355.1, s__Ruminococcus_E bromii_A, 95.0, 78.75, 0.19; UBA11463, s__, 95.0, 78.72, 0.29; UBA9824, s__, 95.0, 78.59, 0.28; GCF_900100595.1, s__, 95.0, 78.51, 0.37; UBA8049, s__Ruminococcus_E bromii, 95.0, 77.92, 0.22; GCA_000436775.1, s__Ruminococcus_E sp1, 95.0, 77.73, 0.15; GCA_002350765.1, s__, 95.0, 77.5, 0.18; GCA_002493635.1, s__, 95.0, 77.31, 0.17; GCA_002493005.1, s__, 95.0, 77.26, 0.17; GCA_002394725.1, s__, 95.0, 76.66, 0.11	76.76
RUG12267	Stewart et al.	605_1	605	88.11	5.03	No	d__Bacteria;p__Firmicutes_A;c__Clostridia;o__Oscillospirales;f__DTU089;g__Ruminococcus_E;s__GCA_002368625.1	d__Bacteria;p__Firmicutes;c__Clostridia;o__Oscillospirales;f__DTU089;g__Ruminococcus;s__GCA_002368625.1	GCA_002368625.1	d__Bacteria;p__Firmicutes_A;c__Clostridia;o__Oscillospirales;f__DTU089;g__Ruminococcus_E;s__	95.89	0.71	GCA_002368625.1	d__Bacteria;p__Firmicutes_A;c__Clostridia;o__Oscillospirales;f__DTU089;g__Ruminococcus_E;s__	ANI/Placement	topological placement and ANI have congruent species assignments	GCF_900100595.1, s__, 95.0, 79.8, 0.36; GCA_002350785.1, s__, 95.0, 79.4, 0.27; GCA_002491825.1, s__, 95.0, 78.76, 0.18; GCF_900101355.1, s__Ruminococcus_E bromii_A, 95.0, 78.66, 0.18; UBA11463, s__, 95.0, 78.54, 0.23; UBA9824, s__, 95.0, 78.1, 0.23; GCA_000436775.1, s__Ruminococcus_E sp1, 95.0, 77.8, 0.13; UBA8049, s__Ruminococcus_E bromii, 95.0, 77.8, 0.16; GCA_002394725.1, s__, 95.0, 77.31, 0.09; GCA_002350765.1, s__, 95.0, 77.3, 0.15; GCA_002493635.1, s__, 95.0, 77.26, 0.12; GCA_002493005.1, s__, 95.0, 77.09, 0.14	71.08
RUG12961	Stewart et al.	605_1	605	90.27	3.08	No	d__Bacteria;p__Firmicutes_A;c__Clostridia;o__Oscillospirales;f__DTU089;g__Ruminococcus_E;s__GCA_002368625.1	d__Bacteria;p__Firmicutes;c__Clostridia;o__Oscillospirales;f__DTU089;g__Ruminococcus;s__GCA_002368625.1	GCA_002368625.1	d__Bacteria;p__Firmicutes_A;c__Clostridia;o__Oscillospirales;f__DTU089;g__Ruminococcus_E;s__	97.37	0.92	GCA_002368625.1	d__Bacteria;p__Firmicutes_A;c__Clostridia;o__Oscillospirales;f__DTU089;g__Ruminococcus_E;s__	ANI/Placement	topological placement and ANI have congruent species assignments	GCA_002350785.1, s__, 95.0, 79.71, 0.36; GCA_002491825.1, s__, 95.0, 79.53, 0.24; UBA11463, s__, 95.0, 78.85, 0.33; UBA9824, s__, 95.0, 78.8, 0.29; GCF_900100595.1, s__, 95.0, 78.54, 0.39; UBA8049, s__Ruminococcus_E bromii, 95.0, 78.49, 0.22; GCF_900101355.1, s__Ruminococcus_E bromii_A, 95.0, 78.07, 0.23; GCA_000436775.1, s__Ruminococcus_E sp1, 95.0, 77.49, 0.18; GCA_002350765.1, s__, 95.0, 77.45, 0.21; GCA_002493635.1, s__, 95.0, 77.36, 0.16; GCA_002493005.1, s__, 95.0, 77.31, 0.17; GCA_002394725.1, s__, 95.0, 76.62, 0.11	87.15
RUG13267	Stewart et al.	605_1	605	93.96	3.69	No	d__Bacteria;p__Firmicutes_A;c__Clostridia;o__Oscillospirales;f__DTU089;g__Ruminococcus_E;s__GCA_002368625.1	d__Bacteria;p__Firmicutes;c__Clostridia;o__Oscillospirales;f__DTU089;g__Ruminococcus;s__GCA_002368625.1	GCA_002368625.1	d__Bacteria;p__Firmicutes_A;c__Clostridia;o__Oscillospirales;f__DTU089;g__Ruminococcus_E;s__	97.25	0.88	GCA_002368625.1	d__Bacteria;p__Firmicutes_A;c__Clostridia;o__Oscillospirales;f__DTU089;g__Ruminococcus_E;s__	ANI/Placement	topological placement and ANI have congruent species assignments	GCA_002350785.1, s__, 95.0, 79.98, 0.34; UBA9824, s__, 95.0, 78.99, 0.27; GCA_002491825.1, s__, 95.0, 78.9, 0.24; UBA11463, s__, 95.0, 78.61, 0.3; GCF_900100595.1, s__, 95.0, 78.55, 0.39; UBA8049, s__Ruminococcus_E bromii, 95.0, 78.52, 0.22; GCF_900101355.1, s__Ruminococcus_E bromii_A, 95.0, 77.85, 0.2; GCA_000436775.1, s__Ruminococcus_E sp1, 95.0, 77.38, 0.15; GCA_002350765.1, s__, 95.0, 77.38, 0.2; GCA_002493635.1, s__, 95.0, 77.3, 0.16; GCA_002493005.1, s__, 95.0, 77.07, 0.15	90.69
RUG13303	Stewart et al.	605_1	605	86.92	1.34	No	d__Bacteria;p__Firmicutes_A;c__Clostridia;o__Oscillospirales;f__DTU089;g__Ruminococcus_E;s__GCA_002368625.1	d__Bacteria;p__Firmicutes;c__Clostridia;o__Oscillospirales;f__DTU089;g__Ruminococcus;s__GCA_002368625.1	GCA_002368625.1	d__Bacteria;p__Firmicutes_A;c__Clostridia;o__Oscillospirales;f__DTU089;g__Ruminococcus_E;s__	97.36	0.93	GCA_002368625.1	d__Bacteria;p__Firmicutes_A;c__Clostridia;o__Oscillospirales;f__DTU089;g__Ruminococcus_E;s__	ANI/Placement	topological placement and ANI have congruent species assignments	GCA_002350785.1, s__, 95.0, 79.4, 0.36; UBA9824, s__, 95.0, 78.58, 0.29; GCA_002491825.1, s__, 95.0, 78.29, 0.26; GCF_900100595.1, s__, 95.0, 78.22, 0.37; UBA11463, s__, 95.0, 78.06, 0.35; GCA_000436775.1, s__Ruminococcus_E sp1, 95.0, 77.56, 0.16; GCF_900101355.1, s__Ruminococcus_E bromii_A, 95.0, 77.43, 0.21; UBA8049, s__Ruminococcus_E bromii, 95.0, 77.39, 0.22; GCA_002493635.1, s__, 95.0, 77.24, 0.16; GCA_002350765.1, s__, 95.0, 77.05, 0.19; GCA_002493005.1, s__, 95.0, 76.8, 0.2; GCA_002394725.1, s__, 95.0, 76.24, 0.12	68.7
RUG13416	Stewart et al.	605_1	605	97.13	0.67	Yes	d__Bacteria;p__Firmicutes_A;c__Clostridia;o__Oscillospirales;f__DTU089;g__Ruminococcus_E;s__GCA_002368625.1	d__Bacteria;p__Firmicutes;c__Clostridia;o__Oscillospirales;f__DTU089;g__Ruminococcus;s__GCA_002368625.1	GCA_002368625.1	d__Bacteria;p__Firmicutes_A;c__Clostridia;o__Oscillospirales;f__DTU089;g__Ruminococcus_E;s__	97.15	0.83	GCA_002368625.1	d__Bacteria;p__Firmicutes_A;c__Clostridia;o__Oscillospirales;f__DTU089;g__Ruminococcus_E;s__	ANI/Placement	topological placement and ANI have congruent species assignments	GCA_002350785.1, s__, 95.0, 79.45, 0.33; UBA9824, s__, 95.0, 78.86, 0.24; GCA_002491825.1, s__, 95.0, 78.61, 0.2; GCF_900100595.1, s__, 95.0, 78.53, 0.36; UBA11463, s__, 95.0, 78.38, 0.28; GCF_900101355.1, s__Ruminococcus_E bromii_A, 95.0, 78.32, 0.19; UBA8049, s__Ruminococcus_E bromii, 95.0, 78.15, 0.2; GCA_002350765.1, s__, 95.0, 77.96, 0.16; GCA_000436775.1, s__Ruminococcus_E sp1, 95.0, 77.78, 0.14; GCA_002493005.1, s__, 95.0, 77.34, 0.14; GCA_002493635.1, s__, 95.0, 77.24, 0.14; GCA_002394725.1, s__, 95.0, 76.6, 0.09; UBA10299, s__, 95.0, 76.56, 0.08	93.25
RUG13581	Stewart et al.	605_1	605	93.62	2.01	Yes	d__Bacteria;p__Firmicutes_A;c__Clostridia;o__Oscillospirales;f__DTU089;g__Ruminococcus_E;s__GCA_002368625.1	d__Bacteria;p__Firmicutes;c__Clostridia;o__Oscillospirales;f__DTU089;g__Ruminococcus;s__GCA_002368625.1	GCA_002368625.1	d__Bacteria;p__Firmicutes_A;c__Clostridia;o__Oscillospirales;f__DTU089;g__Ruminococcus_E;s__	96.87	0.9	GCA_002368625.1	d__Bacteria;p__Firmicutes_A;c__Clostridia;o__Oscillospirales;f__DTU089;g__Ruminococcus_E;s__	ANI/Placement	topological placement and ANI have congruent species assignments	GCA_002350785.1, s__, 95.0, 79.78, 0.35; GCA_002491825.1, s__, 95.0, 78.98, 0.23; UBA9824, s__, 95.0, 78.42, 0.28; GCF_900100595.1, s__, 95.0, 78.41, 0.37; UBA11463, s__, 95.0, 78.37, 0.32; UBA8049, s__Ruminococcus_E bromii, 95.0, 77.72, 0.21; GCF_900101355.1, s__Ruminococcus_E bromii_A, 95.0, 77.38, 0.21; GCA_000436775.1, s__Ruminococcus_E sp1, 95.0, 77.29, 0.16; GCA_002350765.1, s__, 95.0, 77.18, 0.17; GCA_002493635.1, s__, 95.0, 77.13, 0.15; GCA_002493005.1, s__, 95.0, 77.12, 0.16; GCA_002394725.1, s__, 95.0, 75.99, 0.09	83.69
RUG13625	Stewart et al.	605_1	605	86.14	2.24	No	d__Bacteria;p__Firmicutes_A;c__Clostridia;o__Oscillospirales;f__DTU089;g__Ruminococcus_E;s__GCA_002368625.1	d__Bacteria;p__Firmicutes;c__Clostridia;o__Oscillospirales;f__DTU089;g__Ruminococcus;s__GCA_002368625.1	GCA_002368625.1	d__Bacteria;p__Firmicutes_A;c__Clostridia;o__Oscillospirales;f__DTU089;g__Ruminococcus_E;s__	96.88	0.9	GCA_002368625.1	d__Bacteria;p__Firmicutes_A;c__Clostridia;o__Oscillospirales;f__DTU089;g__Ruminococcus_E;s__	ANI/Placement	topological placement and ANI have congruent species assignments	GCA_002350785.1, s__, 95.0, 79.38, 0.34; GCA_002491825.1, s__, 95.0, 78.85, 0.24; GCF_900100595.1, s__, 95.0, 78.82, 0.35; UBA11463, s__, 95.0, 78.58, 0.28; UBA9824, s__, 95.0, 78.55, 0.25; GCF_900101355.1, s__Ruminococcus_E bromii_A, 95.0, 78.3, 0.2; UBA8049, s__Ruminococcus_E bromii, 95.0, 78.06, 0.2; GCA_002350765.1, s__, 95.0, 78.06, 0.16; GCA_000436775.1, s__Ruminococcus_E sp1, 95.0, 77.73, 0.16; GCA_002493005.1, s__, 95.0, 77.57, 0.15; GCA_002493635.1, s__, 95.0, 77.37, 0.14; GCA_002394725.1, s__, 95.0, 76.59, 0.11	84.77
RUG13832	Stewart et al.	605_1	605	94.56	2.01	Yes	d__Bacteria;p__Firmicutes_A;c__Clostridia;o__Oscillospirales;f__DTU089;g__Ruminococcus_E;s__GCA_002368625.1	d__Bacteria;p__Firmicutes;c__Clostridia;o__Oscillospirales;f__DTU089;g__Ruminococcus;s__GCA_002368625.1	GCA_002368625.1	d__Bacteria;p__Firmicutes_A;c__Clostridia;o__Oscillospirales;f__DTU089;g__Ruminococcus_E;s__	96.89	0.89	GCA_002368625.1	d__Bacteria;p__Firmicutes_A;c__Clostridia;o__Oscillospirales;f__DTU089;g__Ruminococcus_E;s__	ANI/Placement	topological placement and ANI have congruent species assignments	GCA_002350785.1, s__, 95.0, 79.33, 0.35; GCA_002491825.1, s__, 95.0, 78.82, 0.23; UBA11463, s__, 95.0, 78.39, 0.31; GCF_900100595.1, s__, 95.0, 78.17, 0.38; UBA9824, s__, 95.0, 78.14, 0.29; GCF_900101355.1, s__Ruminococcus_E bromii_A, 95.0, 77.71, 0.19; UBA8049, s__Ruminococcus_E bromii, 95.0, 77.71, 0.23; GCA_000436775.1, s__Ruminococcus_E sp1, 95.0, 77.59, 0.15; GCA_002493005.1, s__, 95.0, 77.28, 0.15; GCA_002350765.1, s__, 95.0, 77.26, 0.18; GCA_002493635.1, s__, 95.0, 77.22, 0.15; GCA_002394725.1, s__, 95.0, 76.62, 0.1	77.97
RUG13971	Stewart et al.	605_1	605	99.33	1.12	Yes	d__Bacteria;p__Firmicutes_A;c__Clostridia;o__Oscillospirales;f__DTU089;g__Ruminococcus_E;s__GCA_002368625.1	d__Bacteria;p__Firmicutes;c__Clostridia;o__Oscillospirales;f__DTU089;g__Ruminococcus;s__GCA_002368625.1	GCA_002368625.1	d__Bacteria;p__Firmicutes_A;c__Clostridia;o__Oscillospirales;f__DTU089;g__Ruminococcus_E;s__	96.91	0.86	GCA_002368625.1	d__Bacteria;p__Firmicutes_A;c__Clostridia;o__Oscillospirales;f__DTU089;g__Ruminococcus_E;s__	ANI/Placement	topological placement and ANI have congruent species assignments	GCA_002350785.1, s__, 95.0, 79.65, 0.32; GCA_002491825.1, s__, 95.0, 78.88, 0.22; UBA9824, s__, 95.0, 78.79, 0.25; UBA11463, s__, 95.0, 78.57, 0.29; GCF_900100595.1, s__, 95.0, 78.49, 0.36; GCF_900101355.1, s__Ruminococcus_E bromii_A, 95.0, 78.18, 0.19; UBA8049, s__Ruminococcus_E bromii, 95.0, 78.02, 0.21; GCA_002493635.1, s__, 95.0, 77.67, 0.13; GCA_002350765.1, s__, 95.0, 77.64, 0.18; GCA_000436775.1, s__Ruminococcus_E sp1, 95.0, 77.51, 0.15; GCA_002493005.1, s__, 95.0, 76.95, 0.16; GCA_002394725.1, s__, 95.0, 76.55, 0.09	97.7
RUG14003	Stewart et al.	605_1	605	87.49	2.29	No	d__Bacteria;p__Firmicutes_A;c__Clostridia;o__Oscillospirales;f__DTU089;g__Ruminococcus_E;s__GCA_002368625.1	d__Bacteria;p__Firmicutes;c__Clostridia;o__Oscillospirales;f__DTU089;g__Ruminococcus;s__GCA_002368625.1	GCA_002368625.1	d__Bacteria;p__Firmicutes_A;c__Clostridia;o__Oscillospirales;f__DTU089;g__Ruminococcus_E;s__	96.82	0.87	GCA_002368625.1	d__Bacteria;p__Firmicutes_A;c__Clostridia;o__Oscillospirales;f__DTU089;g__Ruminococcus_E;s__	ANI/Placement	topological placement and ANI have congruent species assignments	GCA_002350785.1, s__, 95.0, 79.42, 0.33; UBA9824, s__, 95.0, 78.62, 0.26; GCA_002491825.1, s__, 95.0, 78.52, 0.24; GCF_900100595.1, s__, 95.0, 78.39, 0.36; UBA11463, s__, 95.0, 78.2, 0.3; GCA_002350765.1, s__, 95.0, 77.78, 0.16; GCF_900101355.1, s__Ruminococcus_E bromii_A, 95.0, 77.5, 0.21; GCA_000436775.1, s__Ruminococcus_E sp1, 95.0, 77.4, 0.13; GCA_002493005.1, s__, 95.0, 77.35, 0.18; UBA8049, s__Ruminococcus_E bromii, 95.0, 77.35, 0.19; GCA_002493635.1, s__, 95.0, 77.34, 0.14	69.14
RUG14068	Stewart et al.	605_1	605	85.92	4.48	No	d__Bacteria;p__Firmicutes_A;c__Clostridia;o__Oscillospirales;f__DTU089;g__Ruminococcus_E;s__GCA_002368625.1	d__Bacteria;p__Firmicutes;c__Clostridia;o__Oscillospirales;f__DTU089;g__Ruminococcus;s__GCA_002368625.1	GCA_002368625.1	d__Bacteria;p__Firmicutes_A;c__Clostridia;o__Oscillospirales;f__DTU089;g__Ruminococcus_E;s__	96.95	0.87	GCA_002368625.1	d__Bacteria;p__Firmicutes_A;c__Clostridia;o__Oscillospirales;f__DTU089;g__Ruminococcus_E;s__	ANI/Placement	topological placement and ANI have congruent species assignments	GCA_002350785.1, s__, 95.0, 79.43, 0.36; GCA_002491825.1, s__, 95.0, 78.51, 0.22; UBA9824, s__, 95.0, 78.45, 0.26; GCF_900100595.1, s__, 95.0, 78.24, 0.41; UBA11463, s__, 95.0, 78.2, 0.3; GCF_900101355.1, s__Ruminococcus_E bromii_A, 95.0, 77.91, 0.22; GCA_000436775.1, s__Ruminococcus_E sp1, 95.0, 77.65, 0.13; UBA8049, s__Ruminococcus_E bromii, 95.0, 77.52, 0.2; GCA_002350765.1, s__, 95.0, 77.4, 0.19; GCA_002493005.1, s__, 95.0, 77.35, 0.18; GCA_002493635.1, s__, 95.0, 76.9, 0.14	70.94
RMAG2806	Current Study	606_0	606	92.06	1.34	Yes	d__Bacteria;p__Firmicutes_A;c__Clostridia;o__Oscillospirales;f__DTU089;g__Ruminococcus_E;s__	d__Bacteria;p__Firmicutes;c__Clostridia;o__Oscillospirales;f__DTU089;g__Ruminococcus;s__	GCA_002368625.1	d__Bacteria;p__Firmicutes_A;c__Clostridia;o__Oscillospirales;f__DTU089;g__Ruminococcus_E;s__	87.67	0.73			Placement	taxonomic classification fully defined by topology	GCA_002350785.1, s__, 95.0, 78.79, 0.23; UBA9824, s__, 95.0, 78.6, 0.2; GCF_900100595.1, s__, 95.0, 78.48, 0.29; UBA11463, s__, 95.0, 78.45, 0.24; GCA_002491825.1, s__, 95.0, 78.21, 0.19; GCF_900101355.1, s__Ruminococcus_E bromii_A, 95.0, 78.04, 0.17; UBA8049, s__Ruminococcus_E bromii, 95.0, 77.65, 0.19; GCA_000436775.1, s__Ruminococcus_E sp1, 95.0, 77.22, 0.14; GCA_002493635.1, s__, 95.0, 77.18, 0.14; GCA_002350765.1, s__, 95.0, 77.11, 0.14; GCA_002493005.1, s__, 95.0, 77.05, 0.15	87.13	0.994389
RMAG1601	Current Study	607_1	607	87.14	5.31	No	d__Bacteria;p__Firmicutes_A;c__Clostridia;o__Oscillospirales;f__DTU089;g__Ruminococcus_E;s__	d__Bacteria;p__Firmicutes;c__Clostridia;o__Oscillospirales;f__DTU089;g__Ruminococcus;s__	GCF_900100595.1	d__Bacteria;p__Firmicutes_A;c__Clostridia;o__Oscillospirales;f__DTU089;g__Ruminococcus_E;s__	78.79	0.38			Placement	taxonomic classification fully defined by topology	GCA_002350785.1, s__, 95.0, 78.64, 0.31; GCA_002368625.1, s__, 95.0, 78.31, 0.36; GCA_002491825.1, s__, 95.0, 77.03, 0.15; UBA11463, s__, 95.0, 77.01, 0.18; GCA_002493005.1, s__, 95.0, 76.81, 0.1; GCA_002350765.1, s__, 95.0, 76.39, 0.12; GCF_900101355.1, s__Ruminococcus_E bromii_A, 95.0, 76.35, 0.09; UBA8049, s__Ruminococcus_E bromii, 95.0, 76.33, 0.13	66.61	0.969312
RUG12044	Stewart et al.	607_1	607	95.29	1.01	Yes	d__Bacteria;p__Firmicutes_A;c__Clostridia;o__Oscillospirales;f__DTU089;g__Ruminococcus_E;s__	d__Bacteria;p__Firmicutes;c__Clostridia;o__Oscillospirales;f__DTU089;g__Ruminococcus;s__	GCF_900100595.1	d__Bacteria;p__Firmicutes_A;c__Clostridia;o__Oscillospirales;f__DTU089;g__Ruminococcus_E;s__	79.61	0.41			Placement	taxonomic classification fully defined by topology	GCA_002350785.1, s__, 95.0, 79.4, 0.32; GCA_002368625.1, s__, 95.0, 78.82, 0.38; GCA_002491825.1, s__, 95.0, 77.61, 0.16; GCF_900101355.1, s__Ruminococcus_E bromii_A, 95.0, 77.43, 0.12; UBA8049, s__Ruminococcus_E bromii, 95.0, 77.23, 0.14; UBA11463, s__, 95.0, 77.21, 0.21; GCA_000436775.1, s__Ruminococcus_E sp1, 95.0, 76.64, 0.09; GCA_002493005.1, s__, 95.0, 76.58, 0.12; GCA_002493635.1, s__, 95.0, 76.56, 0.11; GCA_002350765.1, s__, 95.0, 76.56, 0.13	90.49	0.970055
RMAG430	Current Study	608_1	608	96.79	1.85	Yes	d__Bacteria;p__Firmicutes_A;c__Clostridia;o__Oscillospirales;f__DTU089;g__Ruminococcus_E;s__	d__Bacteria;p__Firmicutes;c__Clostridia;o__Oscillospirales;f__DTU089;g__Ruminococcus;s__	GCF_900100595.1	d__Bacteria;p__Firmicutes_A;c__Clostridia;o__Oscillospirales;f__DTU089;g__Ruminococcus_E;s__	79.64	0.35			Placement	taxonomic classification fully defined by topology	GCA_002368625.1, s__, 95.0, 79.45, 0.33; GCA_002350785.1, s__, 95.0, 78.63, 0.26; GCA_002491825.1, s__, 95.0, 78.37, 0.15; UBA11463, s__, 95.0, 78.23, 0.2; GCF_900101355.1, s__Ruminococcus_E bromii_A, 95.0, 77.85, 0.14; UBA8049, s__Ruminococcus_E bromii, 95.0, 77.37, 0.16; GCA_000436775.1, s__Ruminococcus_E sp1, 95.0, 77.21, 0.1; GCA_002493635.1, s__, 95.0, 77.06, 0.09; GCA_002493005.1, s__, 95.0, 76.88, 0.1; GCA_002350765.1, s__, 95.0, 76.25, 0.12	86.34	0.970257
RUG10296	Stewart et al.	608_1	608	97.54	4.2	Yes	d__Bacteria;p__Firmicutes_A;c__Clostridia;o__Oscillospirales;f__DTU089;g__Ruminococcus_E;s__	d__Bacteria;p__Firmicutes;c__Clostridia;o__Oscillospirales;f__DTU089;g__Ruminococcus;s__	GCF_900100595.1	d__Bacteria;p__Firmicutes_A;c__Clostridia;o__Oscillospirales;f__DTU089;g__Ruminococcus_E;s__	79.61	0.37			Placement	taxonomic classification fully defined by topology	GCA_002368625.1, s__, 95.0, 79.12, 0.35; GCA_002350785.1, s__, 95.0, 79.01, 0.26; GCA_002491825.1, s__, 95.0, 78.63, 0.15; UBA11463, s__, 95.0, 78.4, 0.22; GCF_900101355.1, s__Ruminococcus_E bromii_A, 95.0, 78.25, 0.15; UBA8049, s__Ruminococcus_E bromii, 95.0, 77.6, 0.17; GCA_000436775.1, s__Ruminococcus_E sp1, 95.0, 77.54, 0.11; GCA_002493005.1, s__, 95.0, 77.19, 0.11; GCA_002493635.1, s__, 95.0, 77.18, 0.09; GCA_002350765.1, s__, 95.0, 76.75, 0.12	94.54	0.97162
RUG12412	Stewart et al.	608_1	608	96.99	0	Yes	d__Bacteria;p__Firmicutes_A;c__Clostridia;o__Oscillospirales;f__DTU089;g__Ruminococcus_E;s__	d__Bacteria;p__Firmicutes;c__Clostridia;o__Oscillospirales;f__DTU089;g__Ruminococcus;s__	GCF_900100595.1	d__Bacteria;p__Firmicutes_A;c__Clostridia;o__Oscillospirales;f__DTU089;g__Ruminococcus_E;s__	78.91	0.36			Placement	taxonomic classification fully defined by topology	GCA_002368625.1, s__, 95.0, 78.72, 0.38; GCA_002350785.1, s__, 95.0, 78.5, 0.29; GCA_002491825.1, s__, 95.0, 78.24, 0.16; UBA11463, s__, 95.0, 77.79, 0.24; GCF_900101355.1, s__Ruminococcus_E bromii_A, 95.0, 77.4, 0.13; UBA8049, s__Ruminococcus_E bromii, 95.0, 77.06, 0.17; GCA_002493635.1, s__, 95.0, 76.89, 0.12; GCA_000436775.1, s__Ruminococcus_E sp1, 95.0, 76.86, 0.11; GCA_002493005.1, s__, 95.0, 76.75, 0.13; GCA_002350765.1, s__, 95.0, 76.43, 0.11	85.58	0.970802
RMAG171	Current Study	609_1	609	91.39	2.6	No	d__Bacteria;p__Firmicutes_A;c__Clostridia;o__Oscillospirales;f__DTU089;g__Ruminococcus_E;s__	d__Bacteria;p__Firmicutes;c__Clostridia;o__Oscillospirales;f__DTU089;g__Ruminococcus;s__	GCA_002350785.1	d__Bacteria;p__Firmicutes_A;c__Clostridia;o__Oscillospirales;f__DTU089;g__Ruminococcus_E;s__	79.25	0.26			Placement	taxonomic classification fully defined by topology	GCA_002368625.1, s__, 95.0, 79.15, 0.34; GCF_900100595.1, s__, 95.0, 79.04, 0.33; GCA_002491825.1, s__, 95.0, 78.28, 0.15; UBA11463, s__, 95.0, 78.07, 0.18; GCF_900101355.1, s__Ruminococcus_E bromii_A, 95.0, 77.64, 0.12; GCA_000436775.1, s__Ruminococcus_E sp1, 95.0, 77.35, 0.09; UBA8049, s__Ruminococcus_E bromii, 95.0, 77.16, 0.15; GCA_002493005.1, s__, 95.0, 77.12, 0.11; GCA_002350765.1, s__, 95.0, 77.11, 0.09; GCA_002493635.1, s__, 95.0, 76.82, 0.09	87.19	0.971454
RUG10020	Stewart et al.	609_1	609	95.19	3.69	Yes	d__Bacteria;p__Firmicutes_A;c__Clostridia;o__Oscillospirales;f__DTU089;g__Ruminococcus_E;s__	d__Bacteria;p__Firmicutes;c__Clostridia;o__Oscillospirales;f__DTU089;g__Ruminococcus;s__	GCF_900100595.1	d__Bacteria;p__Firmicutes_A;c__Clostridia;o__Oscillospirales;f__DTU089;g__Ruminococcus_E;s__	79.49	0.33			Placement	taxonomic classification fully defined by topology	GCA_002368625.1, s__, 95.0, 79.38, 0.4; GCA_002350785.1, s__, 95.0, 79.37, 0.28; GCA_002491825.1, s__, 95.0, 78.51, 0.17; UBA11463, s__, 95.0, 78.12, 0.2; GCA_000436775.1, s__Ruminococcus_E sp1, 95.0, 77.55, 0.11; UBA8049, s__Ruminococcus_E bromii, 95.0, 77.48, 0.17; GCA_002350765.1, s__, 95.0, 77.42, 0.1; GCF_900101355.1, s__Ruminococcus_E bromii_A, 95.0, 77.27, 0.16; GCA_002493005.1, s__, 95.0, 77.01, 0.13; GCA_002493635.1, s__, 95.0, 76.85, 0.12	92.99	0.971068
RMAG1690	Current Study	609_2	609	95.16	5.26	No	d__Bacteria;p__Firmicutes_A;c__Clostridia;o__Oscillospirales;f__DTU089;g__Ruminococcus_E;s__	d__Bacteria;p__Firmicutes;c__Clostridia;o__Oscillospirales;f__DTU089;g__Ruminococcus;s__	GCA_002368625.1	d__Bacteria;p__Firmicutes_A;c__Clostridia;o__Oscillospirales;f__DTU089;g__Ruminococcus_E;s__	78.85	0.42			Placement	taxonomic classification fully defined by topology	GCF_900100595.1, s__, 95.0, 78.51, 0.38; GCA_002350785.1, s__, 95.0, 78.5, 0.33; GCA_002491825.1, s__, 95.0, 77.34, 0.2; UBA11463, s__, 95.0, 77.31, 0.22; GCF_900101355.1, s__Ruminococcus_E bromii_A, 95.0, 77.19, 0.14; UBA8049, s__Ruminococcus_E bromii, 95.0, 77.03, 0.16; GCA_002493005.1, s__, 95.0, 76.78, 0.11; GCA_002493635.1, s__, 95.0, 76.67, 0.11; GCA_000436775.1, s__Ruminococcus_E sp1, 95.0, 76.41, 0.11; GCA_002350765.1, s__, 95.0, 76.19, 0.13	78.39	0.970597
RMAG611	Current Study	609_2	609	93.44	0.89	Yes	d__Bacteria;p__Firmicutes_A;c__Clostridia;o__Oscillospirales;f__DTU089;g__Ruminococcus_E;s__	d__Bacteria;p__Firmicutes;c__Clostridia;o__Oscillospirales;f__DTU089;g__Ruminococcus;s__	GCA_002368625.1	d__Bacteria;p__Firmicutes_A;c__Clostridia;o__Oscillospirales;f__DTU089;g__Ruminococcus_E;s__	79.55	0.37			Placement	taxonomic classification fully defined by topology	GCF_900100595.1, s__, 95.0, 79.45, 0.38; GCA_002350785.1, s__, 95.0, 79.19, 0.29; GCA_002491825.1, s__, 95.0, 78.11, 0.16; UBA11463, s__, 95.0, 77.64, 0.2; UBA8049, s__Ruminococcus_E bromii, 95.0, 77.56, 0.15; GCA_000436775.1, s__Ruminococcus_E sp1, 95.0, 77.15, 0.1; GCF_900101355.1, s__Ruminococcus_E bromii_A, 95.0, 77.09, 0.14; GCA_002493005.1, s__, 95.0, 76.89, 0.11; GCA_002493635.1, s__, 95.0, 76.44, 0.11; GCA_002350765.1, s__, 95.0, 76.34, 0.13; GCA_002394725.1, s__, 95.0, 75.86, 0.09	86.38	0.970077
RUG10328	Stewart et al.	609_2	609	90.56	6.04	No	d__Bacteria;p__Firmicutes_A;c__Clostridia;o__Oscillospirales;f__DTU089;g__Ruminococcus_E;s__	d__Bacteria;p__Firmicutes;c__Clostridia;o__Oscillospirales;f__DTU089;g__Ruminococcus;s__	GCA_002368625.1	d__Bacteria;p__Firmicutes_A;c__Clostridia;o__Oscillospirales;f__DTU089;g__Ruminococcus_E;s__	80.64	0.44			Placement	taxonomic classification fully defined by topology	GCA_002350785.1, s__, 95.0, 78.65, 0.3; GCF_900100595.1, s__, 95.0, 78.24, 0.36; GCA_002491825.1, s__, 95.0, 77.38, 0.17; UBA11463, s__, 95.0, 77.37, 0.22; UBA8049, s__Ruminococcus_E bromii, 95.0, 77.2, 0.16; GCF_900101355.1, s__Ruminococcus_E bromii_A, 95.0, 76.64, 0.15; GCA_002493005.1, s__, 95.0, 76.47, 0.12; GCA_002493635.1, s__, 95.0, 76.43, 0.11; GCA_002350765.1, s__, 95.0, 76.18, 0.13	71.46	0.969801
RUG10939	Stewart et al.	609_2	609	94.48	1.34	Yes	d__Bacteria;p__Firmicutes_A;c__Clostridia;o__Oscillospirales;f__DTU089;g__Ruminococcus_E;s__	d__Bacteria;p__Firmicutes;c__Clostridia;o__Oscillospirales;f__DTU089;g__Ruminococcus;s__	GCF_900100595.1	d__Bacteria;p__Firmicutes_A;c__Clostridia;o__Oscillospirales;f__DTU089;g__Ruminococcus_E;s__	79.18	0.4			Placement	taxonomic classification fully defined by topology	GCA_002368625.1, s__, 95.0, 79.06, 0.39; GCA_002350785.1, s__, 95.0, 78.8, 0.33; GCA_002491825.1, s__, 95.0, 78.08, 0.15; GCA_000436775.1, s__Ruminococcus_E sp1, 95.0, 77.64, 0.11; UBA8049, s__Ruminococcus_E bromii, 95.0, 77.56, 0.14; UBA11463, s__, 95.0, 77.53, 0.22; GCF_900101355.1, s__Ruminococcus_E bromii_A, 95.0, 77.19, 0.15; GCA_002493005.1, s__, 95.0, 77.05, 0.12; GCA_002350765.1, s__, 95.0, 76.42, 0.13; GCA_002493635.1, s__, 95.0, 76.24, 0.11	92.67	0.971036
RUG11384	Stewart et al.	609_2	609	81.5	4.36	No	d__Bacteria;p__Firmicutes_A;c__Clostridia;o__Oscillospirales;f__DTU089;g__Ruminococcus_E;s__	d__Bacteria;p__Firmicutes;c__Clostridia;o__Oscillospirales;f__DTU089;g__Ruminococcus;s__	GCA_002368625.1	d__Bacteria;p__Firmicutes_A;c__Clostridia;o__Oscillospirales;f__DTU089;g__Ruminococcus_E;s__	79.1	0.44			Placement	taxonomic classification fully defined by topology	GCA_002350785.1, s__, 95.0, 78.76, 0.37; GCF_900100595.1, s__, 95.0, 78.47, 0.39; UBA11463, s__, 95.0, 77.67, 0.24; GCA_002491825.1, s__, 95.0, 77.63, 0.21; UBA8049, s__Ruminococcus_E bromii, 95.0, 77.43, 0.15; GCF_900101355.1, s__Ruminococcus_E bromii_A, 95.0, 77.24, 0.15; GCA_002493635.1, s__, 95.0, 76.65, 0.12; GCA_002350765.1, s__, 95.0, 76.35, 0.13	65.48	0.969891
RUG12378	Stewart et al.	609_2	609	81.1	0	No	d__Bacteria;p__Firmicutes_A;c__Clostridia;o__Oscillospirales;f__DTU089;g__Ruminococcus_E;s__	d__Bacteria;p__Firmicutes;c__Clostridia;o__Oscillospirales;f__DTU089;g__Ruminococcus;s__	GCA_002350785.1	d__Bacteria;p__Firmicutes_A;c__Clostridia;o__Oscillospirales;f__DTU089;g__Ruminococcus_E;s__	78.86	0.32			Placement	taxonomic classification fully defined by topology	GCA_002368625.1, s__, 95.0, 78.8, 0.4; GCF_900100595.1, s__, 95.0, 78.72, 0.39; UBA11463, s__, 95.0, 77.62, 0.2; GCA_002491825.1, s__, 95.0, 77.39, 0.16; UBA8049, s__Ruminococcus_E bromii, 95.0, 77.34, 0.15; GCA_002350765.1, s__, 95.0, 76.55, 0.13; GCA_002493635.1, s__, 95.0, 76.55, 0.11; GCF_900101355.1, s__Ruminococcus_E bromii_A, 95.0, 76.54, 0.14; GCA_002493005.1, s__, 95.0, 76.5, 0.13	63.46	0.970111
RUG12569	Stewart et al.	609_2	609	87.28	0.73	No	d__Bacteria;p__Firmicutes_A;c__Clostridia;o__Oscillospirales;f__DTU089;g__Ruminococcus_E;s__	d__Bacteria;p__Firmicutes;c__Clostridia;o__Oscillospirales;f__DTU089;g__Ruminococcus;s__	GCA_002368625.1	d__Bacteria;p__Firmicutes_A;c__Clostridia;o__Oscillospirales;f__DTU089;g__Ruminococcus_E;s__	79.03	0.4			Placement	taxonomic classification fully defined by topology	GCA_002350785.1, s__, 95.0, 78.79, 0.33; GCF_900100595.1, s__, 95.0, 78.76, 0.39; GCA_002491825.1, s__, 95.0, 77.7, 0.17; UBA11463, s__, 95.0, 77.53, 0.22; UBA8049, s__Ruminococcus_E bromii, 95.0, 77.37, 0.14; GCA_002493005.1, s__, 95.0, 77.06, 0.12; GCA_000436775.1, s__Ruminococcus_E sp1, 95.0, 76.72, 0.1; GCF_900101355.1, s__Ruminococcus_E bromii_A, 95.0, 76.67, 0.14; GCA_002493635.1, s__, 95.0, 76.39, 0.11; GCA_002350765.1, s__, 95.0, 76.19, 0.12	70.03	0.970637
RUG14071	Stewart et al.	609_2	609	99.11	0	Yes	d__Bacteria;p__Firmicutes_A;c__Clostridia;o__Oscillospirales;f__DTU089;g__Ruminococcus_E;s__	d__Bacteria;p__Firmicutes;c__Clostridia;o__Oscillospirales;f__DTU089;g__Ruminococcus;s__	GCF_900100595.1	d__Bacteria;p__Firmicutes_A;c__Clostridia;o__Oscillospirales;f__DTU089;g__Ruminococcus_E;s__	79.49	0.36			Placement	taxonomic classification fully defined by topology	GCA_002368625.1, s__, 95.0, 79.13, 0.37; GCA_002350785.1, s__, 95.0, 79.07, 0.3; GCA_002491825.1, s__, 95.0, 77.88, 0.15; GCF_900101355.1, s__Ruminococcus_E bromii_A, 95.0, 77.81, 0.13; UBA11463, s__, 95.0, 77.64, 0.19; UBA8049, s__Ruminococcus_E bromii, 95.0, 77.59, 0.13; GCA_000436775.1, s__Ruminococcus_E sp1, 95.0, 77.32, 0.1; GCA_002350765.1, s__, 95.0, 76.85, 0.11; GCA_002493005.1, s__, 95.0, 76.78, 0.11; UBA10299, s__, 95.0, 76.71, 0.08; GCA_002493635.1, s__, 95.0, 76.6, 0.09; GCA_002394725.1, s__, 95.0, 76.31, 0.09	95.89	0.970743
RMAG1603	Current Study	610_0	610	84.43	1.06	No	d__Bacteria;p__Firmicutes_A;c__Clostridia;o__Oscillospirales;f__DTU089;g__Ruminococcus_E;s__	d__Bacteria;p__Firmicutes;c__Clostridia;o__Oscillospirales;f__DTU089;g__Ruminococcus;s__	GCA_002368625.1	d__Bacteria;p__Firmicutes_A;c__Clostridia;o__Oscillospirales;f__DTU089;g__Ruminococcus_E;s__	78.48	0.39			Placement	taxonomic classification fully defined by topology	GCF_900100595.1, s__, 95.0, 78.45, 0.39; GCA_002350785.1, s__, 95.0, 78.17, 0.31; GCA_002491825.1, s__, 95.0, 77.34, 0.16; UBA11463, s__, 95.0, 77.28, 0.21; UBA8049, s__Ruminococcus_E bromii, 95.0, 76.76, 0.15; GCF_900101355.1, s__Ruminococcus_E bromii_A, 95.0, 76.73, 0.14; GCA_002350765.1, s__, 95.0, 76.28, 0.09; GCA_002493005.1, s__, 95.0, 76.27, 0.11; GCA_002493635.1, s__, 95.0, 76.06, 0.1	70.69	0.969545
RUG12166	Stewart et al.	611_1	611	98.1	0.22	Yes	d__Bacteria;p__Firmicutes_A;c__Clostridia;o__Oscillospirales;f__DTU089;g__Ruminococcus_E;s__	d__Bacteria;p__Firmicutes;c__Clostridia;o__Oscillospirales;f__DTU089;g__Ruminococcus;s__	GCF_900100595.1	d__Bacteria;p__Firmicutes_A;c__Clostridia;o__Oscillospirales;f__DTU089;g__Ruminococcus_E;s__	79.61	0.37			Placement	taxonomic classification fully defined by topology	GCA_002350785.1, s__, 95.0, 78.94, 0.27; GCA_002368625.1, s__, 95.0, 78.7, 0.3; GCA_002491825.1, s__, 95.0, 77.94, 0.1; GCF_900101355.1, s__Ruminococcus_E bromii_A, 95.0, 77.72, 0.09; UBA11463, s__, 95.0, 77.71, 0.12; UBA10299, s__, 95.0, 77.29, 0.09; GCA_002350765.1, s__, 95.0, 77.21, 0.09; UBA8049, s__Ruminococcus_E bromii, 95.0, 77.11, 0.09; GCA_002394725.1, s__, 95.0, 76.98, 0.12; GCA_002493005.1, s__, 95.0, 76.33, 0.06	96.66	0.971516
RUG13833	Stewart et al.	611_1	611	87.49	8.61	No	d__Bacteria;p__Firmicutes_A;c__Clostridia;o__Oscillospirales;f__DTU089;g__Ruminococcus_E;s__	d__Bacteria;p__Firmicutes;c__Clostridia;o__Oscillospirales;f__DTU089;g__Ruminococcus;s__	GCF_900100595.1	d__Bacteria;p__Firmicutes_A;c__Clostridia;o__Oscillospirales;f__DTU089;g__Ruminococcus_E;s__	78.99	0.4			Placement	taxonomic classification fully defined by topology	GCA_002350785.1, s__, 95.0, 78.83, 0.3; GCA_002368625.1, s__, 95.0, 78.27, 0.37; GCA_002491825.1, s__, 95.0, 77.78, 0.12; UBA11463, s__, 95.0, 77.26, 0.13; UBA10299, s__, 95.0, 77.2, 0.12; GCA_002394725.1, s__, 95.0, 76.72, 0.14; GCA_002350765.1, s__, 95.0, 76.45, 0.11	76.39	0.970289
RUG12253	Stewart et al.	612_0	612	99.08	0	Yes	d__Bacteria;p__Firmicutes_A;c__Clostridia;o__Oscillospirales;f__DTU089;g__Ruminococcus_E;s__	d__Bacteria;p__Firmicutes;c__Clostridia;o__Oscillospirales;f__DTU089;g__Ruminococcus;s__	GCF_900100595.1	d__Bacteria;p__Firmicutes_A;c__Clostridia;o__Oscillospirales;f__DTU089;g__Ruminococcus_E;s__	79.32	0.32			Placement	taxonomic classification fully defined by topology	GCA_002350785.1, s__, 95.0, 78.49, 0.22; GCA_002368625.1, s__, 95.0, 78.48, 0.28; GCA_002491825.1, s__, 95.0, 77.77, 0.11; UBA9824, s__, 95.0, 77.56, 0.14; UBA11463, s__, 95.0, 77.42, 0.14; GCF_900101355.1, s__Ruminococcus_E bromii_A, 95.0, 77.12, 0.11; UBA8049, s__Ruminococcus_E bromii, 95.0, 76.98, 0.1; UBA10299, s__, 95.0, 76.93, 0.06; GCA_000436775.1, s__Ruminococcus_E sp1, 95.0, 76.92, 0.06; GCA_002350765.1, s__, 95.0, 76.73, 0.1; GCA_002493005.1, s__, 95.0, 76.38, 0.07; GCA_002493635.1, s__, 95.0, 76.25, 0.07; GCA_002394725.1, s__, 95.0, 76.24, 0.07	97.34	0.949114
RUG11254	Stewart et al.	613_0	613	94.91	1.34	Yes	d__Bacteria;p__Firmicutes_A;c__Clostridia;o__Oscillospirales;f__DTU089;g__Ruminococcus_E;s__	d__Bacteria;p__Firmicutes;c__Clostridia;o__Oscillospirales;f__DTU089;g__Ruminococcus;s__	GCF_900100595.1	d__Bacteria;p__Firmicutes_A;c__Clostridia;o__Oscillospirales;f__DTU089;g__Ruminococcus_E;s__	78.49	0.4			Placement	taxonomic classification fully defined by topology	GCA_002350785.1, s__, 95.0, 78.14, 0.35; GCA_002368625.1, s__, 95.0, 78.1, 0.38; GCA_002493005.1, s__, 95.0, 77.13, 0.09; UBA11463, s__, 95.0, 76.93, 0.18; GCA_002491825.1, s__, 95.0, 76.47, 0.15; UBA8049, s__Ruminococcus_E bromii, 95.0, 76.33, 0.14; GCA_002394725.1, s__, 95.0, 76.27, 0.1; UBA10299, s__, 95.0, 76.24, 0.12; GCF_900101355.1, s__Ruminococcus_E bromii_A, 95.0, 76.21, 0.12; GCA_002350765.1, s__, 95.0, 76.17, 0.11; GCA_002493635.1, s__, 95.0, 76.06, 0.12	81.93	0.970096
RUG13966	Stewart et al.	614_0	614	98.43	0	Yes	d__Bacteria;p__Firmicutes_A;c__Clostridia;o__Oscillospirales;f__DTU089;g__Ruminococcus_E;s__	d__Bacteria;p__Firmicutes;c__Clostridia;o__Oscillospirales;f__DTU089;g__Ruminococcus;s__	GCF_900100595.1	d__Bacteria;p__Firmicutes_A;c__Clostridia;o__Oscillospirales;f__DTU089;g__Ruminococcus_E;s__	79.18	0.41			Placement	taxonomic classification fully defined by topology	GCA_002350785.1, s__, 95.0, 78.75, 0.28; GCA_002368625.1, s__, 95.0, 78.06, 0.3; GCF_900101355.1, s__Ruminococcus_E bromii_A, 95.0, 77.78, 0.07; UBA11463, s__, 95.0, 77.64, 0.12; UBA8049, s__Ruminococcus_E bromii, 95.0, 77.23, 0.1; GCA_002491825.1, s__, 95.0, 77.16, 0.12; UBA10299, s__, 95.0, 77.11, 0.12; GCA_002394725.1, s__, 95.0, 76.68, 0.13; GCA_002493005.1, s__, 95.0, 76.37, 0.08	96.86	0.970511
RUG11191	Stewart et al.	615_1	615	85.51	1.23	No	d__Bacteria;p__Firmicutes_A;c__Clostridia;o__Oscillospirales;f__DTU089;g__Ruminococcus_E;s__	d__Bacteria;p__Firmicutes;c__Clostridia;o__Oscillospirales;f__DTU089;g__Ruminococcus;s__	UBA8049	d__Bacteria;p__Firmicutes_A;c__Clostridia;o__Oscillospirales;f__DTU089;g__Ruminococcus_E;s__Ruminococcus_E bromii	90.5	0.83			Placement	taxonomic classification fully defined by topology	GCA_000436775.1, s__Ruminococcus_E sp1, 95.0, 79.0, 0.35; UBA11463, s__, 95.0, 78.91, 0.37; GCA_002493005.1, s__, 95.0, 78.83, 0.34; GCA_002491825.1, s__, 95.0, 78.81, 0.31; GCA_002493635.1, s__, 95.0, 78.59, 0.33; GCF_900101355.1, s__Ruminococcus_E bromii_A, 95.0, 78.13, 0.31; GCA_002368625.1, s__, 95.0, 76.99, 0.19; UBA9824, s__, 95.0, 76.94, 0.09; GCA_000437975.1, s__, 95.0, 76.72, 0.11	66.67	0.991946
RUG11705	Stewart et al.	615_2	615	88.36	1.9	No	d__Bacteria;p__Firmicutes_A;c__Clostridia;o__Oscillospirales;f__DTU089;g__Ruminococcus_E;s__	d__Bacteria;p__Firmicutes;c__Clostridia;o__Oscillospirales;f__DTU089;g__Ruminococcus;s__	UBA8049	d__Bacteria;p__Firmicutes_A;c__Clostridia;o__Oscillospirales;f__DTU089;g__Ruminococcus_E;s__Ruminococcus_E bromii	92.37	0.79			Placement	taxonomic classification fully defined by topology	GCA_002491825.1, s__, 95.0, 79.61, 0.32; GCA_000436775.1, s__Ruminococcus_E sp1, 95.0, 79.44, 0.35; UBA11463, s__, 95.0, 79.23, 0.4; GCA_002493635.1, s__, 95.0, 78.83, 0.34; GCA_002493005.1, s__, 95.0, 78.76, 0.36; GCF_900101355.1, s__Ruminococcus_E bromii_A, 95.0, 78.74, 0.32; GCA_002368625.1, s__, 95.0, 77.81, 0.17; GCF_900100595.1, s__, 95.0, 77.22, 0.09; UBA9824, s__, 95.0, 77.12, 0.1; GCA_000437975.1, s__, 95.0, 76.98, 0.11; GCA_002350785.1, s__, 95.0, 76.71, 0.1; GCA_002350765.1, s__, 95.0, 76.49, 0.09	79.86	0.992859
RUG11207	Stewart et al.	616_0	616	96.28	0	Yes	d__Bacteria;p__Firmicutes_A;c__Clostridia;o__Oscillospirales;f__DTU089;g__Ruminococcus_E;s__	d__Bacteria;p__Firmicutes;c__Clostridia;o__Oscillospirales;f__DTU089;g__Ruminococcus;s__	GCA_002491825.1	d__Bacteria;p__Firmicutes_A;c__Clostridia;o__Oscillospirales;f__DTU089;g__Ruminococcus_E;s__	89.65	0.54			Placement	taxonomic classification fully defined by topology	UBA11463, s__, 95.0, 89.58, 0.73; UBA8049, s__Ruminococcus_E bromii, 95.0, 79.5, 0.42; GCA_002493005.1, s__, 95.0, 78.9, 0.36; GCA_002493635.1, s__, 95.0, 78.75, 0.33; GCF_900101355.1, s__Ruminococcus_E bromii_A, 95.0, 78.7, 0.35; GCA_002368625.1, s__, 95.0, 78.64, 0.29; GCA_000436775.1, s__Ruminococcus_E sp1, 95.0, 78.44, 0.31; UBA9824, s__, 95.0, 77.63, 0.16; GCA_002350785.1, s__, 95.0, 77.47, 0.16; GCF_900100595.1, s__, 95.0, 77.31, 0.13; GCA_002350765.1, s__, 95.0, 76.73, 0.09	88.38	0.983891
RUG13820	Stewart et al.	617_0	617	82.62	0	No	d__Bacteria;p__Firmicutes_A;c__Clostridia;o__Oscillospirales;f__DTU089;g__CAG-177;s__	d__Bacteria;p__Firmicutes;c__Clostridia;o__Oscillospirales;f__DTU089;g__CAG-177;s__	GCA_002309055.1	d__Bacteria;p__Firmicutes_A;c__Clostridia;o__Oscillospirales;f__DTU089;g__CAG-177;s__	77.95	0.19			Placement	taxonomic classification fully defined by topology	GCA_000431775.1, s__, 95.0, 77.46, 0.13; GCA_002315935.1, s__, 95.0, 77.01, 0.14; UBA11809, s__, 95.0, 76.37, 0.08; UBA11447, s__CAG-177 sp1, 95.0, 76.0, 0.09	84.43	0.934846
RMAG20	Current Study	618_0	618	79.12	0.67	No	d__Bacteria;p__Firmicutes_A;c__Clostridia;o__Oscillospirales;f__DTU089;g__CAG-177;s__	d__Bacteria;p__Firmicutes;c__Clostridia;o__Oscillospirales;f__DTU089;g__CAG-177;s__	GCA_002309055.1	d__Bacteria;p__Firmicutes_A;c__Clostridia;o__Oscillospirales;f__DTU089;g__CAG-177;s__	77.52	0.18			Placement	taxonomic classification fully defined by topology	GCA_000431775.1, s__, 95.0, 76.56, 0.15; GCA_002315935.1, s__, 95.0, 76.42, 0.13	65.26	0.933487
RMAG906	Current Study	619_0	619	86.58	1.01	No	d__Bacteria;p__Firmicutes_A;c__Clostridia;o__Oscillospirales;f__DTU089;g__CAG-177;s__GCA_002309055.1	d__Bacteria;p__Firmicutes;c__Clostridia;o__Oscillospirales;f__DTU089;g__CAG-177;s__GCA_002309055.1	GCA_002309055.1	d__Bacteria;p__Firmicutes_A;c__Clostridia;o__Oscillospirales;f__DTU089;g__CAG-177;s__	99.87	0.78	GCA_002309055.1	d__Bacteria;p__Firmicutes_A;c__Clostridia;o__Oscillospirales;f__DTU089;g__CAG-177;s__	ANI/Placement	topological placement and ANI have congruent species assignments	GCA_000431775.1, s__, 95.0, 77.56, 0.13; GCA_002315935.1, s__, 95.0, 76.76, 0.13	73.72
RUG11801	Stewart et al.	620_0	620	81.31	1.92	No	d__Bacteria;p__Firmicutes_A;c__Clostridia;o__Oscillospirales;f__DTU089;g__Ruminococcus_E;s__	d__Bacteria;p__Firmicutes;c__Clostridia;o__Oscillospirales;f__DTU089;g__Ruminococcus;s__							Placement	taxonomic classification fully defined by topology		73.35	0.935209
RMAG2457	Current Study	621_0	621	88.93	0.67	No	d__Bacteria;p__Firmicutes_A;c__Clostridia;o__Oscillospirales;f__DTU089;g__Eubacterium_R;s__	d__Bacteria;p__Firmicutes;c__Clostridia;o__Oscillospirales;f__DTU089;g__Eubacterium;s__	GCA_002371215.1	d__Bacteria;p__Firmicutes_A;c__Clostridia;o__Oscillospirales;f__DTU089;g__Eubacterium_R;s__	78.65	0.45			Placement	taxonomic classification fully defined by topology	GCF_900167205.1, s__Eubacterium_R coprostanoligenes, 95.0, 77.36, 0.11; UBA9115, s__, 95.0, 77.15, 0.13; GCA_002329285.1, s__, 95.0, 76.85, 0.15; GCA_000436835.1, s__Eubacterium_R sp2, 95.0, 76.77, 0.11; GCA_002373355.1, s__Eubacterium_R sp1, 95.0, 76.71, 0.12; GCA_002493325.1, s__, 95.0, 76.44, 0.1; GCA_000433975.1, s__, 95.0, 76.0, 0.11	93.11	0.963771
RMAG2779	Current Study	622_0	622	91.05	0	Yes	d__Bacteria;p__Firmicutes_A;c__Clostridia;o__Oscillospirales;f__DTU089;g__Eubacterium_R;s__	d__Bacteria;p__Firmicutes;c__Clostridia;o__Oscillospirales;f__DTU089;g__Eubacterium;s__	GCA_002371215.1	d__Bacteria;p__Firmicutes_A;c__Clostridia;o__Oscillospirales;f__DTU089;g__Eubacterium_R;s__	78.13	0.26			Placement	taxonomic classification fully defined by topology	GCF_900167205.1, s__Eubacterium_R coprostanoligenes, 95.0, 77.33, 0.11; GCA_000436835.1, s__Eubacterium_R sp2, 95.0, 77.24, 0.09; UBA9115, s__, 95.0, 77.1, 0.14; GCA_002361935.1, s__, 95.0, 76.93, 0.09; GCA_002329285.1, s__, 95.0, 76.71, 0.13; GCA_000431535.1, s__, 95.0, 76.66, 0.09; GCA_002493325.1, s__, 95.0, 76.56, 0.1; GCA_000433975.1, s__, 95.0, 76.42, 0.11; GCA_002373355.1, s__Eubacterium_R sp1, 95.0, 76.2, 0.08	95.69	0.964773
RUG12803	Stewart et al.	623_1	623	87.72	0.34	No	d__Bacteria;p__Firmicutes_A;c__Clostridia;o__Oscillospirales;f__DTU089;g__;s__	d__Bacteria;p__Firmicutes;c__Clostridia;o__Oscillospirales;f__DTU089;g__;s__							Placement	taxonomic classification fully defined by topology		71.58	0.772507
RUG14129	Stewart et al.	623_1	623	88.96	0.34	No	d__Bacteria;p__Firmicutes_A;c__Clostridia;o__Oscillospirales;f__DTU089;g__;s__	d__Bacteria;p__Firmicutes;c__Clostridia;o__Oscillospirales;f__DTU089;g__;s__							Placement	taxonomic classification fully defined by topology		76.8	0.770938
RMAG363	Current Study	624_1	624	90.6	0.69	No	d__Bacteria;p__Firmicutes_A;c__Clostridia;o__Oscillospirales;f__DTU089;g__Eubacterium_R;s__	d__Bacteria;p__Firmicutes;c__Clostridia;o__Oscillospirales;f__DTU089;g__Eubacterium;s__	GCA_002371215.1	d__Bacteria;p__Firmicutes_A;c__Clostridia;o__Oscillospirales;f__DTU089;g__Eubacterium_R;s__	78.37	0.27			Placement	taxonomic classification fully defined by topology	GCA_000436835.1, s__Eubacterium_R sp2, 95.0, 77.76, 0.16; UBA9115, s__, 95.0, 77.66, 0.23; GCF_900167205.1, s__Eubacterium_R coprostanoligenes, 95.0, 77.63, 0.22; UBA11966, s__, 95.0, 77.51, 0.11; GCA_002493325.1, s__, 95.0, 77.21, 0.14; GCA_000434995.1, s__, 95.0, 77.17, 0.12; GCA_002373355.1, s__Eubacterium_R sp1, 95.0, 77.13, 0.14; GCA_002329285.1, s__, 95.0, 76.94, 0.16; GCA_000433975.1, s__, 95.0, 76.42, 0.12; GCA_002361935.1, s__, 95.0, 76.35, 0.11	88.18	0.954535
RUG10216	Stewart et al.	624_1	624	83.5	0.17	No	d__Bacteria;p__Firmicutes_A;c__Clostridia;o__Oscillospirales;f__DTU089;g__Eubacterium_R;s__	d__Bacteria;p__Firmicutes;c__Clostridia;o__Oscillospirales;f__DTU089;g__Eubacterium;s__	GCA_002371215.1	d__Bacteria;p__Firmicutes_A;c__Clostridia;o__Oscillospirales;f__DTU089;g__Eubacterium_R;s__	77.87	0.23			Placement	taxonomic classification fully defined by topology	GCF_900167205.1, s__Eubacterium_R coprostanoligenes, 95.0, 77.83, 0.18; GCA_002329285.1, s__, 95.0, 77.51, 0.13; UBA9115, s__, 95.0, 77.38, 0.21; GCA_002373355.1, s__Eubacterium_R sp1, 95.0, 77.33, 0.12; GCA_000436835.1, s__Eubacterium_R sp2, 95.0, 77.24, 0.15; GCA_002493325.1, s__, 95.0, 76.83, 0.11	79.25	0.953694
RUG11239	Stewart et al.	624_1	624	82.89	0.39	No	d__Bacteria;p__Firmicutes_A;c__Clostridia;o__Oscillospirales;f__DTU089;g__Eubacterium_R;s__	d__Bacteria;p__Firmicutes;c__Clostridia;o__Oscillospirales;f__DTU089;g__Eubacterium;s__	GCA_002371215.1	d__Bacteria;p__Firmicutes_A;c__Clostridia;o__Oscillospirales;f__DTU089;g__Eubacterium_R;s__	77.29	0.23			Placement	taxonomic classification fully defined by topology	GCF_900167205.1, s__Eubacterium_R coprostanoligenes, 95.0, 77.05, 0.2; UBA9115, s__, 95.0, 76.58, 0.25; GCA_000436835.1, s__Eubacterium_R sp2, 95.0, 76.41, 0.15	66.61	0.955562
RUG14027	Stewart et al.	624_1	624	96.64	1.34	Yes	d__Bacteria;p__Firmicutes_A;c__Clostridia;o__Oscillospirales;f__DTU089;g__Eubacterium_R;s__	d__Bacteria;p__Firmicutes;c__Clostridia;o__Oscillospirales;f__DTU089;g__Eubacterium;s__	GCA_002371215.1	d__Bacteria;p__Firmicutes_A;c__Clostridia;o__Oscillospirales;f__DTU089;g__Eubacterium_R;s__	78.22	0.24			Placement	taxonomic classification fully defined by topology	GCF_900167205.1, s__Eubacterium_R coprostanoligenes, 95.0, 77.9, 0.2; GCA_000436835.1, s__Eubacterium_R sp2, 95.0, 77.73, 0.15; UBA9115, s__, 95.0, 77.66, 0.21; GCA_002493325.1, s__, 95.0, 77.53, 0.11; GCA_002493595.1, s__, 95.0, 77.22, 0.09; GCA_002373355.1, s__Eubacterium_R sp1, 95.0, 77.16, 0.12; UBA11966, s__, 95.0, 77.14, 0.1; GCA_000433975.1, s__, 95.0, 76.85, 0.1; GCA_000434995.1, s__, 95.0, 76.76, 0.13; GCA_002329285.1, s__, 95.0, 76.46, 0.14; GCA_002361935.1, s__, 95.0, 76.44, 0.1	97.99	0.954241
RUG12794	Stewart et al.	625_1	625	94.02	1.34	Yes	d__Bacteria;p__Firmicutes_A;c__Clostridia;o__Oscillospirales;f__DTU089;g__Eubacterium_R;s__	d__Bacteria;p__Firmicutes;c__Clostridia;o__Oscillospirales;f__DTU089;g__Eubacterium;s__	UBA9115	d__Bacteria;p__Firmicutes_A;c__Clostridia;o__Oscillospirales;f__DTU089;g__Eubacterium_R;s__	77.62	0.24			Placement	taxonomic classification fully defined by topology	GCA_002329285.1, s__, 95.0, 77.49, 0.2; GCF_900167205.1, s__Eubacterium_R coprostanoligenes, 95.0, 77.45, 0.17; GCA_002493325.1, s__, 95.0, 77.12, 0.17; GCA_000436835.1, s__Eubacterium_R sp2, 95.0, 77.01, 0.19; GCA_002493595.1, s__, 95.0, 76.73, 0.12; GCA_002373355.1, s__Eubacterium_R sp1, 95.0, 76.65, 0.16; GCA_002361935.1, s__, 95.0, 76.63, 0.18; UBA11945, s__, 95.0, 76.56, 0.1; UBA11966, s__, 95.0, 76.5, 0.1; GCA_000433975.1, s__, 95.0, 76.5, 0.14; GCA_000434995.1, s__, 95.0, 76.19, 0.14	82.58	0.952718
RUG14217	Stewart et al.	625_1	625	86.66	0.56	No	d__Bacteria;p__Firmicutes_A;c__Clostridia;o__Oscillospirales;f__DTU089;g__Eubacterium_R;s__	d__Bacteria;p__Firmicutes;c__Clostridia;o__Oscillospirales;f__DTU089;g__Eubacterium;s__	GCA_002371215.1	d__Bacteria;p__Firmicutes_A;c__Clostridia;o__Oscillospirales;f__DTU089;g__Eubacterium_R;s__	77.54	0.3			Placement	taxonomic classification fully defined by topology	UBA9115, s__, 95.0, 77.27, 0.26; GCA_002329285.1, s__, 95.0, 77.1, 0.19; GCF_900167205.1, s__Eubacterium_R coprostanoligenes, 95.0, 77.09, 0.18; GCA_002373355.1, s__Eubacterium_R sp1, 95.0, 77.03, 0.14; GCA_002361935.1, s__, 95.0, 77.0, 0.16; GCA_000436835.1, s__Eubacterium_R sp2, 95.0, 76.96, 0.16; GCA_000433975.1, s__, 95.0, 76.53, 0.15; GCA_002493325.1, s__, 95.0, 76.45, 0.17; GCA_000434995.1, s__, 95.0, 76.04, 0.13	77.87	0.952998
RMAG257	Current Study	626_1	626	97.99	0.22	Yes	d__Bacteria;p__Firmicutes_A;c__Clostridia;o__Oscillospirales;f__DTU089;g__Eubacterium_R;s__	d__Bacteria;p__Firmicutes;c__Clostridia;o__Oscillospirales;f__DTU089;g__Eubacterium;s__	GCA_002371215.1	d__Bacteria;p__Firmicutes_A;c__Clostridia;o__Oscillospirales;f__DTU089;g__Eubacterium_R;s__	80.87	0.61			Placement	taxonomic classification fully defined by topology	GCA_002329285.1, s__, 95.0, 77.43, 0.19; UBA9115, s__, 95.0, 77.42, 0.21; GCA_000433975.1, s__, 95.0, 77.13, 0.16; GCF_900167205.1, s__Eubacterium_R coprostanoligenes, 95.0, 77.08, 0.16; GCA_000436835.1, s__Eubacterium_R sp2, 95.0, 77.0, 0.17; GCA_002361935.1, s__, 95.0, 76.87, 0.15; GCA_002493595.1, s__, 95.0, 76.84, 0.09; GCA_002373355.1, s__Eubacterium_R sp1, 95.0, 76.78, 0.14; GCA_000434995.1, s__, 95.0, 76.76, 0.12; GCA_002493325.1, s__, 95.0, 76.72, 0.12; UBA11945, s__, 95.0, 76.51, 0.09	95.29	0.973513
RUG10098	Stewart et al.	626_1	626	95.64	0	Yes	d__Bacteria;p__Firmicutes_A;c__Clostridia;o__Oscillospirales;f__DTU089;g__Eubacterium_R;s__	d__Bacteria;p__Firmicutes;c__Clostridia;o__Oscillospirales;f__DTU089;g__Eubacterium;s__	GCA_002371215.1	d__Bacteria;p__Firmicutes_A;c__Clostridia;o__Oscillospirales;f__DTU089;g__Eubacterium_R;s__	80.8	0.6			Placement	taxonomic classification fully defined by topology	UBA9115, s__, 95.0, 77.61, 0.2; GCF_900167205.1, s__Eubacterium_R coprostanoligenes, 95.0, 77.44, 0.14; GCA_002329285.1, s__, 95.0, 77.29, 0.21; GCA_000436835.1, s__Eubacterium_R sp2, 95.0, 77.11, 0.15; GCA_002373355.1, s__Eubacterium_R sp1, 95.0, 77.01, 0.15; UBA11966, s__, 95.0, 76.84, 0.08; GCA_000433975.1, s__, 95.0, 76.8, 0.15; GCA_000434995.1, s__, 95.0, 76.79, 0.1; UBA11945, s__, 95.0, 76.7, 0.09; GCA_002361935.1, s__, 95.0, 76.68, 0.14; GCA_002493325.1, s__, 95.0, 76.62, 0.12; GCA_002493595.1, s__, 95.0, 76.48, 0.09	93.9	0.973718
RUG11136	Stewart et al.	626_1	626	87.14	1.34	No	d__Bacteria;p__Firmicutes_A;c__Clostridia;o__Oscillospirales;f__DTU089;g__Eubacterium_R;s__	d__Bacteria;p__Firmicutes;c__Clostridia;o__Oscillospirales;f__DTU089;g__Eubacterium;s__	GCA_002371215.1	d__Bacteria;p__Firmicutes_A;c__Clostridia;o__Oscillospirales;f__DTU089;g__Eubacterium_R;s__	80.31	0.64			Placement	taxonomic classification fully defined by topology	UBA9115, s__, 95.0, 76.99, 0.19; GCA_000436835.1, s__Eubacterium_R sp2, 95.0, 76.72, 0.16; GCA_002329285.1, s__, 95.0, 76.62, 0.21; GCF_900167205.1, s__Eubacterium_R coprostanoligenes, 95.0, 76.6, 0.14; GCA_002373355.1, s__Eubacterium_R sp1, 95.0, 76.43, 0.15; GCA_000433975.1, s__, 95.0, 76.29, 0.15; GCA_002493325.1, s__, 95.0, 76.19, 0.13; GCA_002361935.1, s__, 95.0, 75.99, 0.13	72.45	0.971007
RMAG2240	Current Study	627_1	627	93.04	0.13	Yes	d__Bacteria;p__Firmicutes_A;c__Clostridia;o__Oscillospirales;f__DTU089;g__Eubacterium_R;s__GCA_002371215.1	d__Bacteria;p__Firmicutes;c__Clostridia;o__Oscillospirales;f__DTU089;g__Eubacterium;s__GCA_002371215.1	GCA_002371215.1	d__Bacteria;p__Firmicutes_A;c__Clostridia;o__Oscillospirales;f__DTU089;g__Eubacterium_R;s__	99.82	0.96	GCA_002371215.1	d__Bacteria;p__Firmicutes_A;c__Clostridia;o__Oscillospirales;f__DTU089;g__Eubacterium_R;s__	ANI/Placement	topological placement and ANI have congruent species assignments	GCA_000433975.1, s__, 95.0, 77.45, 0.1; UBA9115, s__, 95.0, 77.33, 0.17; GCA_002373355.1, s__Eubacterium_R sp1, 95.0, 77.26, 0.12; GCF_900167205.1, s__Eubacterium_R coprostanoligenes, 95.0, 77.21, 0.13; GCA_000434995.1, s__, 95.0, 77.2, 0.1; GCA_000436835.1, s__Eubacterium_R sp2, 95.0, 77.14, 0.13; GCA_002361935.1, s__, 95.0, 77.01, 0.12; GCA_002329285.1, s__, 95.0, 76.76, 0.19; GCA_002493325.1, s__, 95.0, 76.59, 0.13; GCA_002493595.1, s__, 95.0, 76.29, 0.08	90.39
RMAG696	Current Study	627_1	627	91.39	0	No	d__Bacteria;p__Firmicutes_A;c__Clostridia;o__Oscillospirales;f__DTU089;g__Eubacterium_R;s__GCA_002371215.1	d__Bacteria;p__Firmicutes;c__Clostridia;o__Oscillospirales;f__DTU089;g__Eubacterium;s__GCA_002371215.1	GCA_002371215.1	d__Bacteria;p__Firmicutes_A;c__Clostridia;o__Oscillospirales;f__DTU089;g__Eubacterium_R;s__	95.88	0.78	GCA_002371215.1	d__Bacteria;p__Firmicutes_A;c__Clostridia;o__Oscillospirales;f__DTU089;g__Eubacterium_R;s__	ANI/Placement	topological placement and ANI have congruent species assignments	UBA9115, s__, 95.0, 77.26, 0.15; GCA_002329285.1, s__, 95.0, 77.2, 0.17; GCA_000433975.1, s__, 95.0, 77.11, 0.1; GCA_002373355.1, s__Eubacterium_R sp1, 95.0, 77.09, 0.13; GCA_000436835.1, s__Eubacterium_R sp2, 95.0, 76.73, 0.12; GCA_002361935.1, s__, 95.0, 76.69, 0.1; GCF_900167205.1, s__Eubacterium_R coprostanoligenes, 95.0, 76.58, 0.12; GCA_000434995.1, s__, 95.0, 76.52, 0.08; GCA_002493325.1, s__, 95.0, 76.48, 0.12; UBA11945, s__, 95.0, 76.35, 0.08	75.49
RUG11192	Stewart et al.	627_1	627	94.18	0	Yes	d__Bacteria;p__Firmicutes_A;c__Clostridia;o__Oscillospirales;f__DTU089;g__Eubacterium_R;s__GCA_002371215.1	d__Bacteria;p__Firmicutes;c__Clostridia;o__Oscillospirales;f__DTU089;g__Eubacterium;s__GCA_002371215.1	GCA_002371215.1	d__Bacteria;p__Firmicutes_A;c__Clostridia;o__Oscillospirales;f__DTU089;g__Eubacterium_R;s__	95.78	0.84	GCA_002371215.1	d__Bacteria;p__Firmicutes_A;c__Clostridia;o__Oscillospirales;f__DTU089;g__Eubacterium_R;s__	ANI/Placement	topological placement and ANI have congruent species assignments	UBA9115, s__, 95.0, 77.03, 0.15; GCA_002329285.1, s__, 95.0, 76.84, 0.17; GCA_000436835.1, s__Eubacterium_R sp2, 95.0, 76.76, 0.11; GCA_000433975.1, s__, 95.0, 76.64, 0.1; GCA_002361935.1, s__, 95.0, 76.6, 0.1; GCA_002373355.1, s__Eubacterium_R sp1, 95.0, 76.53, 0.14; GCF_900167205.1, s__Eubacterium_R coprostanoligenes, 95.0, 76.52, 0.12; UBA11966, s__, 95.0, 76.51, 0.08; GCA_002493325.1, s__, 95.0, 76.5, 0.11; GCA_000434995.1, s__, 95.0, 76.39, 0.09; UBA11945, s__, 95.0, 76.32, 0.08	82.32
RUG12235	Stewart et al.	627_1	627	94.5	1.34	No	d__Bacteria;p__Firmicutes_A;c__Clostridia;o__Oscillospirales;f__DTU089;g__Eubacterium_R;s__GCA_002371215.1	d__Bacteria;p__Firmicutes;c__Clostridia;o__Oscillospirales;f__DTU089;g__Eubacterium;s__GCA_002371215.1	GCA_002371215.1	d__Bacteria;p__Firmicutes_A;c__Clostridia;o__Oscillospirales;f__DTU089;g__Eubacterium_R;s__	95.37	0.83	GCA_002371215.1	d__Bacteria;p__Firmicutes_A;c__Clostridia;o__Oscillospirales;f__DTU089;g__Eubacterium_R;s__	ANI/Placement	topological placement and ANI have congruent species assignments	GCA_002329285.1, s__, 95.0, 77.52, 0.17; UBA9115, s__, 95.0, 77.48, 0.16; GCF_900167205.1, s__Eubacterium_R coprostanoligenes, 95.0, 77.33, 0.12; GCA_000436835.1, s__Eubacterium_R sp2, 95.0, 77.33, 0.11; GCA_000433975.1, s__, 95.0, 77.32, 0.09; GCA_002361935.1, s__, 95.0, 76.99, 0.11; GCA_002373355.1, s__Eubacterium_R sp1, 95.0, 76.92, 0.13; GCA_000434995.1, s__, 95.0, 76.9, 0.1; GCA_002493325.1, s__, 95.0, 76.57, 0.13	88.62
RUG13032	Stewart et al.	627_1	627	97.99	0	Yes	d__Bacteria;p__Firmicutes_A;c__Clostridia;o__Oscillospirales;f__DTU089;g__Eubacterium_R;s__GCA_002371215.1	d__Bacteria;p__Firmicutes;c__Clostridia;o__Oscillospirales;f__DTU089;g__Eubacterium;s__GCA_002371215.1	GCA_002371215.1	d__Bacteria;p__Firmicutes_A;c__Clostridia;o__Oscillospirales;f__DTU089;g__Eubacterium_R;s__	95.77	0.76	GCA_002371215.1	d__Bacteria;p__Firmicutes_A;c__Clostridia;o__Oscillospirales;f__DTU089;g__Eubacterium_R;s__	ANI/Placement	topological placement and ANI have congruent species assignments	GCF_900167205.1, s__Eubacterium_R coprostanoligenes, 95.0, 77.47, 0.12; UBA9115, s__, 95.0, 77.41, 0.15; GCA_002329285.1, s__, 95.0, 77.25, 0.18; GCA_000436835.1, s__Eubacterium_R sp2, 95.0, 77.23, 0.12; GCA_002373355.1, s__Eubacterium_R sp1, 95.0, 77.15, 0.12; GCA_000433975.1, s__, 95.0, 77.14, 0.1; UBA11966, s__, 95.0, 76.99, 0.07; GCA_002361935.1, s__, 95.0, 76.88, 0.1; GCA_000434995.1, s__, 95.0, 76.85, 0.08; UBA11945, s__, 95.0, 76.66, 0.08; GCA_002493325.1, s__, 95.0, 76.49, 0.12; GCA_002493595.1, s__, 95.0, 76.27, 0.09	98.53
RUG13333	Stewart et al.	627_1	627	93.29	0.84	Yes	d__Bacteria;p__Firmicutes_A;c__Clostridia;o__Oscillospirales;f__DTU089;g__Eubacterium_R;s__GCA_002371215.1	d__Bacteria;p__Firmicutes;c__Clostridia;o__Oscillospirales;f__DTU089;g__Eubacterium;s__GCA_002371215.1	GCA_002371215.1	d__Bacteria;p__Firmicutes_A;c__Clostridia;o__Oscillospirales;f__DTU089;g__Eubacterium_R;s__	95.91	0.81	GCA_002371215.1	d__Bacteria;p__Firmicutes_A;c__Clostridia;o__Oscillospirales;f__DTU089;g__Eubacterium_R;s__	ANI/Placement	topological placement and ANI have congruent species assignments	GCF_900167205.1, s__Eubacterium_R coprostanoligenes, 95.0, 77.74, 0.12; UBA9115, s__, 95.0, 77.65, 0.16; UBA11966, s__, 95.0, 77.37, 0.08; GCA_000436835.1, s__Eubacterium_R sp2, 95.0, 77.31, 0.14; GCA_002329285.1, s__, 95.0, 77.22, 0.18; GCA_000433975.1, s__, 95.0, 77.13, 0.12; GCA_002361935.1, s__, 95.0, 76.9, 0.13; UBA11945, s__, 95.0, 76.83, 0.08; GCA_000434995.1, s__, 95.0, 76.77, 0.11; GCA_002493325.1, s__, 95.0, 76.71, 0.13; GCA_002373355.1, s__Eubacterium_R sp1, 95.0, 76.59, 0.13; GCA_002493595.1, s__, 95.0, 76.55, 0.09	94.82
RUG13646	Stewart et al.	628_0	628	94.97	0	Yes	d__Bacteria;p__Firmicutes_A;c__Clostridia;o__Oscillospirales;f__DTU089;g__Eubacterium_R;s__	d__Bacteria;p__Firmicutes;c__Clostridia;o__Oscillospirales;f__DTU089;g__Eubacterium;s__	GCA_002373355.1	d__Bacteria;p__Firmicutes_A;c__Clostridia;o__Oscillospirales;f__DTU089;g__Eubacterium_R;s__Eubacterium_R sp1	78.78	0.37			Placement	taxonomic classification fully defined by topology	GCA_000436835.1, s__Eubacterium_R sp2, 95.0, 77.75, 0.21; GCA_002371215.1, s__, 95.0, 77.69, 0.25; GCA_002329285.1, s__, 95.0, 77.63, 0.17; GCA_002493325.1, s__, 95.0, 77.39, 0.28; GCA_000434995.1, s__, 95.0, 77.36, 0.19; UBA9115, s__, 95.0, 77.35, 0.19; GCA_002493595.1, s__, 95.0, 77.25, 0.17; GCF_900167205.1, s__Eubacterium_R coprostanoligenes, 95.0, 77.25, 0.15; UBA11945, s__, 95.0, 77.19, 0.17; UBA11966, s__, 95.0, 76.69, 0.1; GCA_000433975.1, s__, 95.0, 76.63, 0.13; GCA_002361935.1, s__, 95.0, 76.61, 0.15	82.36	0.96793
RUG14311	Stewart et al.	629_0	629	92.99	0	No	d__Bacteria;p__Firmicutes_A;c__Clostridia;o__Oscillospirales;f__DTU089;g__Eubacterium_R;s__	d__Bacteria;p__Firmicutes;c__Clostridia;o__Oscillospirales;f__DTU089;g__Eubacterium;s__	GCA_002329285.1	d__Bacteria;p__Firmicutes_A;c__Clostridia;o__Oscillospirales;f__DTU089;g__Eubacterium_R;s__	82.47	0.66			Placement	taxonomic classification fully defined by topology	GCA_002371215.1, s__, 95.0, 78.11, 0.32; GCA_000433975.1, s__, 95.0, 78.05, 0.33; GCA_002361935.1, s__, 95.0, 77.45, 0.27; GCA_002493595.1, s__, 95.0, 77.13, 0.13; GCA_000436835.1, s__Eubacterium_R sp2, 95.0, 77.06, 0.2; GCA_002373355.1, s__Eubacterium_R sp1, 95.0, 76.99, 0.16; GCA_000431535.1, s__, 95.0, 76.88, 0.16; UBA9115, s__, 95.0, 76.85, 0.21; GCA_002493325.1, s__, 95.0, 76.84, 0.22; GCA_000434995.1, s__, 95.0, 76.37, 0.17; GCF_900167205.1, s__Eubacterium_R coprostanoligenes, 95.0, 76.35, 0.18	86.73	0.972943
RUG14101	Stewart et al.	630_0	630	88.06	1.41	No	d__Bacteria;p__Firmicutes_A;c__Clostridia;o__Lachnospirales;f__Lachnospiraceae;g__Eubacterium_E;s__	d__Bacteria;p__Firmicutes;c__Clostridia;o__Lachnospirales;f__Lachnospiraceae;g__Eubacterium;s__	GCA_002494165.1	d__Bacteria;p__Firmicutes_A;c__Clostridia;o__Lachnospirales;f__Lachnospiraceae;g__Eubacterium_E;s__	76.18	0.11			Placement	taxonomic classification fully defined by topology	GCF_002161065.1, s__, 95.0, 76.15, 0.08	78.83	0.907675
RMAG876	Current Study	631_0	631	80.64	2.42	No	d__Bacteria;p__Firmicutes_A;c__Clostridia;o__Christensenellales;f__CAG-74;g__UBA1224;s__GCA_002309235.1	d__Bacteria;p__Firmicutes;c__Clostridia;o__Christensenellales;f__CAG-74;g__UBA1224;s__GCA_002309235.1	GCA_002309235.1	d__Bacteria;p__Firmicutes_A;c__Clostridia;o__Christensenellales;f__CAG-74;g__UBA1224;s__	99.66	0.86	GCA_002309235.1	d__Bacteria;p__Firmicutes_A;c__Clostridia;o__Christensenellales;f__CAG-74;g__UBA1224;s__	ANI/Placement	topological placement and ANI have congruent species assignments		69.04
RMAG574	Current Study	632_1	632	90.68	0.67	No	d__Bacteria;p__Firmicutes_A;c__Clostridia;o__;f__;g__;s__	d__Bacteria;p__Firmicutes;c__Clostridia;o__;f__;g__;s__							Placement	taxonomic novelty determined using RED		83.57	0.535203
RUG12999	Stewart et al.	632_1	632	89.09	4.96	No	d__Bacteria;p__Firmicutes_A;c__Clostridia;o__;f__;g__;s__	d__Bacteria;p__Firmicutes;c__Clostridia;o__;f__;g__;s__							Placement	taxonomic novelty determined using RED		84.77	0.536739
RUG12928	Stewart et al.	633_1	633	80.08	3.47	No	d__Bacteria;p__Firmicutes_A;c__Clostridia;o__;f__;g__;s__	d__Bacteria;p__Firmicutes;c__Clostridia;o__;f__;g__;s__							Placement	taxonomic novelty determined using RED		60.85	0.532897
RUG13004	Stewart et al.	633_2	633	91.77	0.34	Yes	d__Bacteria;p__Firmicutes_A;c__Clostridia;o__;f__;g__;s__	d__Bacteria;p__Firmicutes;c__Clostridia;o__;f__;g__;s__							Placement	taxonomic novelty determined using RED		77.7	0.534713
RMAG1840	Current Study	634_1	634	89.93	0.34	No	d__Bacteria;p__Firmicutes_A;c__Clostridia;o__Oscillospirales;f__DTU089;g__CAG-180;s__UBA11907	d__Bacteria;p__Firmicutes;c__Clostridia;o__Oscillospirales;f__DTU089;g__CAG-180;s__UBA11907	UBA11907	d__Bacteria;p__Firmicutes_A;c__Clostridia;o__Oscillospirales;f__DTU089;g__CAG-180;s__	96.05	0.53	UBA11907	d__Bacteria;p__Firmicutes_A;c__Clostridia;o__Oscillospirales;f__DTU089;g__CAG-180;s__	ANI/Placement	topological placement and ANI have congruent species assignments	GCA_002490425.1, s__, 95.0, 77.82, 0.2; GCA_002361875.1, s__, 95.0, 77.66, 0.21; GCA_000432435.1, s__, 95.0, 76.67, 0.14; GCA_002437245.1, s__, 95.0, 76.18, 0.13	76.54
RMAG366	Current Study	634_1	634	95.86	0.34	Yes	d__Bacteria;p__Firmicutes_A;c__Clostridia;o__Oscillospirales;f__DTU089;g__CAG-180;s__UBA11907	d__Bacteria;p__Firmicutes;c__Clostridia;o__Oscillospirales;f__DTU089;g__CAG-180;s__UBA11907	UBA11907	d__Bacteria;p__Firmicutes_A;c__Clostridia;o__Oscillospirales;f__DTU089;g__CAG-180;s__	96.05	0.5	UBA11907	d__Bacteria;p__Firmicutes_A;c__Clostridia;o__Oscillospirales;f__DTU089;g__CAG-180;s__	ANI/Placement	topological placement and ANI have congruent species assignments	GCA_002361875.1, s__, 95.0, 78.06, 0.18; GCA_002490425.1, s__, 95.0, 77.93, 0.2; GCA_000432435.1, s__, 95.0, 77.41, 0.15; GCA_002437245.1, s__, 95.0, 76.8, 0.13; GCA_002491545.1, s__CAG-180 sp1, 95.0, 76.12, 0.08	94.74
RUG10218	Stewart et al.	634_1	634	97.32	0.67	Yes	d__Bacteria;p__Firmicutes_A;c__Clostridia;o__Oscillospirales;f__DTU089;g__CAG-180;s__UBA11907	d__Bacteria;p__Firmicutes;c__Clostridia;o__Oscillospirales;f__DTU089;g__CAG-180;s__UBA11907	UBA11907	d__Bacteria;p__Firmicutes_A;c__Clostridia;o__Oscillospirales;f__DTU089;g__CAG-180;s__	96.08	0.49	UBA11907	d__Bacteria;p__Firmicutes_A;c__Clostridia;o__Oscillospirales;f__DTU089;g__CAG-180;s__	ANI/Placement	topological placement and ANI have congruent species assignments	GCA_002361875.1, s__, 95.0, 78.06, 0.18; GCA_002490425.1, s__, 95.0, 77.69, 0.2; GCA_000432435.1, s__, 95.0, 77.56, 0.13; GCA_002437245.1, s__, 95.0, 77.04, 0.12	96.76
RUG10239	Stewart et al.	634_1	634	96.31	0.34	Yes	d__Bacteria;p__Firmicutes_A;c__Clostridia;o__Oscillospirales;f__DTU089;g__CAG-180;s__UBA11907	d__Bacteria;p__Firmicutes;c__Clostridia;o__Oscillospirales;f__DTU089;g__CAG-180;s__UBA11907	UBA11907	d__Bacteria;p__Firmicutes_A;c__Clostridia;o__Oscillospirales;f__DTU089;g__CAG-180;s__	96.41	0.54	UBA11907	d__Bacteria;p__Firmicutes_A;c__Clostridia;o__Oscillospirales;f__DTU089;g__CAG-180;s__	ANI/Placement	topological placement and ANI have congruent species assignments	GCA_002490425.1, s__, 95.0, 77.82, 0.21; GCA_002361875.1, s__, 95.0, 77.67, 0.2; GCA_000432435.1, s__, 95.0, 77.29, 0.16; GCA_002437245.1, s__, 95.0, 76.58, 0.14	95.85
RUG12251	Stewart et al.	634_1	634	96.64	0	Yes	d__Bacteria;p__Firmicutes_A;c__Clostridia;o__Oscillospirales;f__DTU089;g__CAG-180;s__UBA11907	d__Bacteria;p__Firmicutes;c__Clostridia;o__Oscillospirales;f__DTU089;g__CAG-180;s__UBA11907	UBA11907	d__Bacteria;p__Firmicutes_A;c__Clostridia;o__Oscillospirales;f__DTU089;g__CAG-180;s__	96.14	0.47	UBA11907	d__Bacteria;p__Firmicutes_A;c__Clostridia;o__Oscillospirales;f__DTU089;g__CAG-180;s__	ANI/Placement	topological placement and ANI have congruent species assignments	GCA_002490425.1, s__, 95.0, 78.2, 0.18; GCA_002361875.1, s__, 95.0, 77.98, 0.19; GCA_000432435.1, s__, 95.0, 77.08, 0.14; GCA_002437245.1, s__, 95.0, 76.9, 0.12	97.7
RUG12471	Stewart et al.	634_1	634	88.53	0.19	No	d__Bacteria;p__Firmicutes_A;c__Clostridia;o__Oscillospirales;f__DTU089;g__CAG-180;s__UBA11907	d__Bacteria;p__Firmicutes;c__Clostridia;o__Oscillospirales;f__DTU089;g__CAG-180;s__UBA11907	UBA11907	d__Bacteria;p__Firmicutes_A;c__Clostridia;o__Oscillospirales;f__DTU089;g__CAG-180;s__	95.61	0.57	UBA11907	d__Bacteria;p__Firmicutes_A;c__Clostridia;o__Oscillospirales;f__DTU089;g__CAG-180;s__	ANI/Placement	topological placement and ANI have congruent species assignments	GCA_002490425.1, s__, 95.0, 78.24, 0.2; GCA_002361875.1, s__, 95.0, 77.98, 0.2; GCA_002437245.1, s__, 95.0, 76.57, 0.14; GCA_000432435.1, s__, 95.0, 76.52, 0.16	89.77
RUG12692	Stewart et al.	634_1	634	85.4	2.24	No	d__Bacteria;p__Firmicutes_A;c__Clostridia;o__Oscillospirales;f__DTU089;g__CAG-180;s__UBA11907	d__Bacteria;p__Firmicutes;c__Clostridia;o__Oscillospirales;f__DTU089;g__CAG-180;s__UBA11907	UBA11907	d__Bacteria;p__Firmicutes_A;c__Clostridia;o__Oscillospirales;f__DTU089;g__CAG-180;s__	95.91	0.6	UBA11907	d__Bacteria;p__Firmicutes_A;c__Clostridia;o__Oscillospirales;f__DTU089;g__CAG-180;s__	ANI/Placement	topological placement and ANI have congruent species assignments	GCA_002361875.1, s__, 95.0, 78.17, 0.19; GCA_002490425.1, s__, 95.0, 77.95, 0.23; GCA_000432435.1, s__, 95.0, 77.47, 0.16; GCA_002437245.1, s__, 95.0, 76.57, 0.16	85.86
RUG13887	Stewart et al.	634_1	634	86.3	0.5	No	d__Bacteria;p__Firmicutes_A;c__Clostridia;o__Oscillospirales;f__DTU089;g__CAG-180;s__UBA11907	d__Bacteria;p__Firmicutes;c__Clostridia;o__Oscillospirales;f__DTU089;g__CAG-180;s__UBA11907	UBA11907	d__Bacteria;p__Firmicutes_A;c__Clostridia;o__Oscillospirales;f__DTU089;g__CAG-180;s__	95.7	0.57	UBA11907	d__Bacteria;p__Firmicutes_A;c__Clostridia;o__Oscillospirales;f__DTU089;g__CAG-180;s__	ANI/Placement	topological placement and ANI have congruent species assignments	GCA_002361875.1, s__, 95.0, 77.86, 0.19; GCA_002490425.1, s__, 95.0, 77.72, 0.19; GCA_000432435.1, s__, 95.0, 77.23, 0.14; GCA_002437245.1, s__, 95.0, 76.56, 0.13	84.49
RUG14035	Stewart et al.	634_1	634	94.74	0	Yes	d__Bacteria;p__Firmicutes_A;c__Clostridia;o__Oscillospirales;f__DTU089;g__CAG-180;s__UBA11907	d__Bacteria;p__Firmicutes;c__Clostridia;o__Oscillospirales;f__DTU089;g__CAG-180;s__UBA11907	UBA11907	d__Bacteria;p__Firmicutes_A;c__Clostridia;o__Oscillospirales;f__DTU089;g__CAG-180;s__	96.05	0.55	UBA11907	d__Bacteria;p__Firmicutes_A;c__Clostridia;o__Oscillospirales;f__DTU089;g__CAG-180;s__	ANI/Placement	topological placement and ANI have congruent species assignments	GCA_002361875.1, s__, 95.0, 78.16, 0.18; GCA_002490425.1, s__, 95.0, 78.05, 0.21; GCA_000432435.1, s__, 95.0, 77.44, 0.15; GCA_002437245.1, s__, 95.0, 77.09, 0.13	93.84
RMAG2396	Current Study	635_0	635	96.64	0	Yes	d__Bacteria;p__Firmicutes_A;c__Clostridia;o__Oscillospirales;f__DTU089;g__CAG-180;s__	d__Bacteria;p__Firmicutes;c__Clostridia;o__Oscillospirales;f__DTU089;g__CAG-180;s__	UBA11907	d__Bacteria;p__Firmicutes_A;c__Clostridia;o__Oscillospirales;f__DTU089;g__CAG-180;s__	78.47	0.3			Placement	taxonomic classification fully defined by topology	GCA_002490425.1, s__, 95.0, 77.44, 0.14; GCA_002361875.1, s__, 95.0, 77.22, 0.14; GCA_002437245.1, s__, 95.0, 76.99, 0.12; GCA_000432435.1, s__, 95.0, 76.91, 0.15	96.03	0.95777
RUG14213	Stewart et al.	636_0	636	94.57	0	Yes	d__Bacteria;p__Firmicutes_A;c__Clostridia;o__Oscillospirales;f__DTU089;g__;s__	d__Bacteria;p__Firmicutes;c__Clostridia;o__Oscillospirales;f__DTU089;g__;s__							Placement	taxonomic novelty determined using RED		97.36	0.817876
RUG13437	Stewart et al.	637_0	637	90.17	1.34	No	d__Bacteria;p__Firmicutes_A;c__Clostridia;o__Oscillospirales;f__DTU089;g__;s__	d__Bacteria;p__Firmicutes;c__Clostridia;o__Oscillospirales;f__DTU089;g__;s__							Placement	taxonomic novelty determined using RED		88.42	0.880083
RUG14308	Stewart et al.	638_1	638	82.33	3.15	No	d__Bacteria;p__Spirochaetota;c__Spirochaetia;o__Treponematales;f__Treponemataceae;g__UBA1240;s__	d__Bacteria;p__Spirochaetota;c__Spirochaetia;o__Treponematales;f__Treponemataceae;g__UBA1240;s__	GCA_001603145.1	d__Bacteria;p__Spirochaetota;c__Spirochaetia;o__Treponematales;f__Treponemataceae;g__UBA1240;s__	89.16	0.76			Placement	taxonomic classification fully defined by topology	GCA_002308875.1, s__, 95.0, 77.87, 0.12	63.12	0.982086
RMAG997	Current Study	638_2	638	76.52	0.72	No	d__Bacteria;p__Spirochaetota;c__Spirochaetia;o__Treponematales;f__Treponemataceae;g__UBA1240;s__GCA_001603145.1	d__Bacteria;p__Spirochaetota;c__Spirochaetia;o__Treponematales;f__Treponemataceae;g__UBA1240;s__GCA_001603145.1	GCA_001603145.1	d__Bacteria;p__Spirochaetota;c__Spirochaetia;o__Treponematales;f__Treponemataceae;g__UBA1240;s__	96.5	0.86	GCA_001603145.1	d__Bacteria;p__Spirochaetota;c__Spirochaetia;o__Treponematales;f__Treponemataceae;g__UBA1240;s__	ANI/Placement	topological placement and ANI have congruent species assignments	GCA_002308875.1, s__, 95.0, 78.21, 0.13	63.22
RUG11235	Stewart et al.	639_1	639	83.7	6.71	No	d__Bacteria;p__Firmicutes_A;c__Clostridia;o__Oscillospirales;f__DTU089;g__CAG-964;s__	d__Bacteria;p__Firmicutes;c__Clostridia;o__Oscillospirales;f__DTU089;g__CAG-964;s__							Placement	taxonomic classification fully defined by topology		75.09	0.930248
RUG11803	Stewart et al.	639_1	639	83.85	4.79	No	d__Bacteria;p__Firmicutes_A;c__Clostridia;o__Oscillospirales;f__DTU089;g__CAG-964;s__	d__Bacteria;p__Firmicutes;c__Clostridia;o__Oscillospirales;f__DTU089;g__CAG-964;s__							Placement	taxonomic classification fully defined by topology		78.07	0.929625
RUG10751	Stewart et al.	640_0	640	95.3	0	Yes	d__Bacteria;p__Firmicutes_A;c__Clostridia;o__Oscillospirales;f__DTU089;g__CAG-964;s__	d__Bacteria;p__Firmicutes;c__Clostridia;o__Oscillospirales;f__DTU089;g__CAG-964;s__	GCA_000435335.1	d__Bacteria;p__Firmicutes_A;c__Clostridia;o__Oscillospirales;f__DTU089;g__CAG-964;s__	76.65	0.07			Placement	taxonomic classification fully defined by topology		95.93	0.929994
RUG11850	Stewart et al.	641_0	641	80.96	2.03	No	d__Bacteria;p__Firmicutes_A;c__Clostridia;o__Oscillospirales;f__DTU089;g__CAG-964;s__	d__Bacteria;p__Firmicutes;c__Clostridia;o__Oscillospirales;f__DTU089;g__CAG-964;s__							Placement	taxonomic classification fully defined by topology		70.84	0.934603
RMAG2726	Current Study	642_0	642	82.56	1.01	No	d__Bacteria;p__Firmicutes_A;c__Clostridia;o__CAG-41;f__UBA1381;g__UBA1738;s__UBA9844	d__Bacteria;p__Firmicutes;c__Clostridia;o__CAG-41;f__UBA1381;g__UBA1738;s__UBA9844	UBA9844	d__Bacteria;p__Firmicutes_A;c__Clostridia;o__CAG-41;f__UBA1381;g__UBA1738;s__	99.08	0.68	UBA9844	d__Bacteria;p__Firmicutes_A;c__Clostridia;o__CAG-41;f__UBA1381;g__UBA1738;s__	ANI/Placement	topological placement and ANI have congruent species assignments	GCA_002315735.1, s__, 95.0, 77.18, 0.24	72.79
RUG13824	Stewart et al.	643_1	643	82.1	1.34	No	d__Bacteria;p__Firmicutes_A;c__Clostridia;o__Lachnospirales;f__Lachnospiraceae;g__Eubacterium_G;s__	d__Bacteria;p__Firmicutes;c__Clostridia;o__Lachnospirales;f__Lachnospiraceae;g__Eubacterium;s__	GCA_002369135.1	d__Bacteria;p__Firmicutes_A;c__Clostridia;o__Lachnospirales;f__Lachnospiraceae;g__Eubacterium_G;s__	94.1	0.77			Placement	taxonomic classification fully defined by topology	GCF_000153885.1, s__Eubacterium_G ventriosum, 95.0, 77.09, 0.14	86.24	0.99721
RMAG2727	Current Study	643_2	643	95.81	0	Yes	d__Bacteria;p__Firmicutes_A;c__Clostridia;o__Lachnospirales;f__Lachnospiraceae;g__Eubacterium_G;s__GCA_002369135.1	d__Bacteria;p__Firmicutes;c__Clostridia;o__Lachnospirales;f__Lachnospiraceae;g__Eubacterium;s__GCA_002369135.1	GCA_002369135.1	d__Bacteria;p__Firmicutes_A;c__Clostridia;o__Lachnospirales;f__Lachnospiraceae;g__Eubacterium_G;s__	99.99	1	GCA_002369135.1	d__Bacteria;p__Firmicutes_A;c__Clostridia;o__Lachnospirales;f__Lachnospiraceae;g__Eubacterium_G;s__	ANI/Placement	topological placement and ANI have congruent species assignments	GCF_000153885.1, s__Eubacterium_G ventriosum, 95.0, 77.61, 0.14; GCA_000435815.1, s__, 95.0, 77.34, 0.12; GCA_000432355.1, s__, 95.0, 76.98, 0.12	97.12
RUG11944	Stewart et al.	644_0	644	92.11	1.01	Yes	d__Bacteria;p__Firmicutes_A;c__Clostridia;o__Lachnospirales;f__Lachnospiraceae;g__Eubacterium_G;s__	d__Bacteria;p__Firmicutes;c__Clostridia;o__Lachnospirales;f__Lachnospiraceae;g__Eubacterium;s__	GCA_002369135.1	d__Bacteria;p__Firmicutes_A;c__Clostridia;o__Lachnospirales;f__Lachnospiraceae;g__Eubacterium_G;s__	78.46	0.18			Placement	taxonomic classification fully defined by topology	GCF_000153885.1, s__Eubacterium_G ventriosum, 95.0, 77.8, 0.14; GCA_000432355.1, s__, 95.0, 77.72, 0.11; GCA_000435815.1, s__, 95.0, 77.41, 0.12	90.59	0.934886
RUG12910	Stewart et al.	645_0	645	92.7	1.27	Yes	d__Bacteria;p__Firmicutes_A;c__Clostridia;o__Lachnospirales;f__Lachnospiraceae;g__Eubacterium_G;s__	d__Bacteria;p__Firmicutes;c__Clostridia;o__Lachnospirales;f__Lachnospiraceae;g__Eubacterium;s__	GCF_000153885.1	d__Bacteria;p__Firmicutes_A;c__Clostridia;o__Lachnospirales;f__Lachnospiraceae;g__Eubacterium_G;s__Eubacterium_G ventriosum	77.57	0.18			Placement	taxonomic classification fully defined by topology	GCA_000435815.1, s__, 95.0, 77.13, 0.15; GCA_000432355.1, s__, 95.0, 76.9, 0.16	89.16	0.90904
RMAG1545	Current Study	646_1	646	98.66	0	Yes	d__Bacteria;p__Firmicutes_A;c__Clostridia;o__Lachnospirales;f__Lachnospiraceae;g__Eubacterium_Q;s__GCA_002299995.1	d__Bacteria;p__Firmicutes;c__Clostridia;o__Lachnospirales;f__Lachnospiraceae;g__Eubacterium;s__GCA_002299995.1	GCA_002299995.1	d__Bacteria;p__Firmicutes_A;c__Clostridia;o__Lachnospirales;f__Lachnospiraceae;g__Eubacterium_Q;s__	99.19	0.71	GCA_002299995.1	d__Bacteria;p__Firmicutes_A;c__Clostridia;o__Lachnospirales;f__Lachnospiraceae;g__Eubacterium_Q;s__	ANI/Placement	topological placement and ANI have congruent species assignments	GCF_900110635.1, s__, 95.0, 77.88, 0.11; GCF_000687975.1, s__, 95.0, 77.69, 0.14; GCF_900103685.1, s__Eubacterium_Q ruminantium, 95.0, 77.63, 0.12; GCA_002350525.1, s__, 95.0, 77.55, 0.1; GCF_000687655.1, s__, 95.0, 77.46, 0.09; GCF_000702245.1, s__, 95.0, 77.4, 0.09; GCF_900199595.1, s__, 95.0, 77.28, 0.1; GCA_002349545.1, s__, 95.0, 77.26, 0.11; GCA_002349225.1, s__, 95.0, 77.23, 0.09; GCA_002392655.1, s__, 95.0, 77.12, 0.09; GCA_002371025.1, s__, 95.0, 76.2, 0.11	99.15
RUG14911	Stewart et al.	646_1	646	97.32	0	Yes	d__Bacteria;p__Firmicutes_A;c__Clostridia;o__Lachnospirales;f__Lachnospiraceae;g__Eubacterium_Q;s__GCA_002299995.1	d__Bacteria;p__Firmicutes;c__Clostridia;o__Lachnospirales;f__Lachnospiraceae;g__Eubacterium;s__GCA_002299995.1	GCA_002299995.1	d__Bacteria;p__Firmicutes_A;c__Clostridia;o__Lachnospirales;f__Lachnospiraceae;g__Eubacterium_Q;s__	99.16	0.71	GCA_002299995.1	d__Bacteria;p__Firmicutes_A;c__Clostridia;o__Lachnospirales;f__Lachnospiraceae;g__Eubacterium_Q;s__	ANI/Placement	topological placement and ANI have congruent species assignments	GCF_900110635.1, s__, 95.0, 78.07, 0.12; GCF_000687655.1, s__, 95.0, 78.05, 0.09; GCF_900199595.1, s__, 95.0, 77.81, 0.1; GCA_002349225.1, s__, 95.0, 77.7, 0.09; GCF_900103685.1, s__Eubacterium_Q ruminantium, 95.0, 77.67, 0.12; GCF_000687975.1, s__, 95.0, 77.57, 0.13; GCA_002350525.1, s__, 95.0, 77.22, 0.1; GCF_000702245.1, s__, 95.0, 77.15, 0.09; GCA_002349545.1, s__, 95.0, 76.89, 0.11; GCA_002392655.1, s__, 95.0, 76.89, 0.08; GCA_002371025.1, s__, 95.0, 76.34, 0.12	99.07
RUG14239	Stewart et al.	647_0	647	95.8	1.7	Yes	d__Bacteria;p__Firmicutes_A;c__Clostridia;o__Christensenellales;f__CAG-138;g__;s__	d__Bacteria;p__Firmicutes;c__Clostridia;o__Christensenellales;f__CAG-138;g__;s__							Placement	taxonomic classification fully defined by topology		95.57	0.76163
RUG14186	Stewart et al.	648_0	648	85.68	4.86	No	d__Bacteria;p__Firmicutes_A;c__Clostridia;o__Eubacteriales;f__Anaerofustaceae;g__;s__	d__Bacteria;p__Firmicutes;c__Clostridia;o__Eubacteriales;f__Anaerofustaceae;g__;s__							Placement	taxonomic novelty determined using RED		88.98	0.751881
RMAG220	Current Study	649_1	649	87.68	0.06	No	d__Bacteria;p__Firmicutes_A;c__Clostridia;o__Lachnospirales;f__Lachnospiraceae;g__;s__	d__Bacteria;p__Firmicutes;c__Clostridia;o__Lachnospirales;f__Lachnospiraceae;g__;s__							Placement	taxonomic classification fully defined by topology		91.34	0.804288
RMAG725	Current Study	649_1	649	81.54	2.82	No	d__Bacteria;p__Firmicutes_A;c__Clostridia;o__Lachnospirales;f__Lachnospiraceae;g__;s__	d__Bacteria;p__Firmicutes;c__Clostridia;o__Lachnospirales;f__Lachnospiraceae;g__;s__							Placement	taxonomic classification fully defined by topology		68.18	0.803991
RMAG744	Current Study	649_1	649	96.1	0	Yes	d__Bacteria;p__Firmicutes_A;c__Clostridia;o__Lachnospirales;f__Lachnospiraceae;g__;s__	d__Bacteria;p__Firmicutes;c__Clostridia;o__Lachnospirales;f__Lachnospiraceae;g__;s__							Placement	taxonomic classification fully defined by topology		99.27	0.804908
RUG10073	Stewart et al.	649_1	649	95.29	1.27	Yes	d__Bacteria;p__Firmicutes_A;c__Clostridia;o__Lachnospirales;f__Lachnospiraceae;g__;s__	d__Bacteria;p__Firmicutes;c__Clostridia;o__Lachnospirales;f__Lachnospiraceae;g__;s__							Placement	taxonomic classification fully defined by topology		96.44	0.804894
RUG13911	Stewart et al.	649_1	649	95.77	0.5	Yes	d__Bacteria;p__Firmicutes_A;c__Clostridia;o__Lachnospirales;f__Lachnospiraceae;g__;s__	d__Bacteria;p__Firmicutes;c__Clostridia;o__Lachnospirales;f__Lachnospiraceae;g__;s__							Placement	taxonomic classification fully defined by topology		99.03	0.804828
RMAG1466	Current Study	650_1	650	97.34	0	Yes	d__Bacteria;p__Firmicutes_A;c__Clostridia;o__Lachnospirales;f__Lachnospiraceae;g__;s__	d__Bacteria;p__Firmicutes;c__Clostridia;o__Lachnospirales;f__Lachnospiraceae;g__;s__							Placement	taxonomic classification fully defined by topology		99.38	0.805144
RUG14067	Stewart et al.	650_1	650	96.86	0	Yes	d__Bacteria;p__Firmicutes_A;c__Clostridia;o__Lachnospirales;f__Lachnospiraceae;g__;s__	d__Bacteria;p__Firmicutes;c__Clostridia;o__Lachnospirales;f__Lachnospiraceae;g__;s__							Placement	taxonomic classification fully defined by topology		99.36	0.805187
RMAG1982	Current Study	651_1	651	97.34	0	Yes	d__Bacteria;p__Firmicutes_A;c__Clostridia;o__Lachnospirales;f__Lachnospiraceae;g__;s__	d__Bacteria;p__Firmicutes;c__Clostridia;o__Lachnospirales;f__Lachnospiraceae;g__;s__							Placement	taxonomic classification fully defined by topology		99.3	0.804817
RMAG2612	Current Study	651_1	651	88.1	0	No	d__Bacteria;p__Firmicutes_A;c__Clostridia;o__Lachnospirales;f__Lachnospiraceae;g__;s__	d__Bacteria;p__Firmicutes;c__Clostridia;o__Lachnospirales;f__Lachnospiraceae;g__;s__							Placement	taxonomic classification fully defined by topology		90.74	0.803887
RMAG2668	Current Study	651_1	651	96.86	0	Yes	d__Bacteria;p__Firmicutes_A;c__Clostridia;o__Lachnospirales;f__Lachnospiraceae;g__;s__	d__Bacteria;p__Firmicutes;c__Clostridia;o__Lachnospirales;f__Lachnospiraceae;g__;s__							Placement	taxonomic classification fully defined by topology		99.29	0.804369
RMAG2687	Current Study	651_1	651	96.86	0	Yes	d__Bacteria;p__Firmicutes_A;c__Clostridia;o__Lachnospirales;f__Lachnospiraceae;g__;s__	d__Bacteria;p__Firmicutes;c__Clostridia;o__Lachnospirales;f__Lachnospiraceae;g__;s__							Placement	taxonomic classification fully defined by topology		99.3	0.804594
RMAG2735	Current Study	651_1	651	96.53	0.48	Yes	d__Bacteria;p__Firmicutes_A;c__Clostridia;o__Lachnospirales;f__Lachnospiraceae;g__;s__	d__Bacteria;p__Firmicutes;c__Clostridia;o__Lachnospirales;f__Lachnospiraceae;g__;s__							Placement	taxonomic classification fully defined by topology		90.74	0.805468
RMAG2293	Current Study	652_1	652	91.76	0.82	No	d__Bacteria;p__Firmicutes_A;c__Clostridia;o__Lachnospirales;f__Lachnospiraceae;g__FD2005;s__FD2005 sp1	d__Bacteria;p__Firmicutes;c__Clostridia;o__Lachnospirales;f__Lachnospiraceae;g__FD2005;s__FD2005 sp1	GCF_000702525.1	d__Bacteria;p__Firmicutes_A;c__Clostridia;o__Lachnospirales;f__Lachnospiraceae;g__FD2005;s__FD2005 sp1	97.5	0.97	GCF_000702525.1	d__Bacteria;p__Firmicutes_A;c__Clostridia;o__Lachnospirales;f__Lachnospiraceae;g__FD2005;s__FD2005 sp1	ANI/Placement	topological placement and ANI have congruent species assignments		84.17
2558860988	Hungate	652_1	652	99.03	0	Yes	d__Bacteria;p__Firmicutes_A;c__Clostridia;o__Lachnospirales;f__Lachnospiraceae;g__FD2005;s__FD2005 sp1	d__Bacteria;p__Firmicutes;c__Clostridia;o__Lachnospirales;f__Lachnospiraceae;g__FD2005;s__FD2005 sp1	GCF_000702525.1	d__Bacteria;p__Firmicutes_A;c__Clostridia;o__Lachnospirales;f__Lachnospiraceae;g__FD2005;s__FD2005 sp1	97.97	0.91	GCF_000702525.1	d__Bacteria;p__Firmicutes_A;c__Clostridia;o__Lachnospirales;f__Lachnospiraceae;g__FD2005;s__FD2005 sp1	ANI/Placement	topological placement and ANI have congruent species assignments		99.34
2561511219	Hungate	652_1	652	99.52	0	Yes	d__Bacteria;p__Firmicutes_A;c__Clostridia;o__Lachnospirales;f__Lachnospiraceae;g__FD2005;s__FD2005 sp1	d__Bacteria;p__Firmicutes;c__Clostridia;o__Lachnospirales;f__Lachnospiraceae;g__FD2005;s__FD2005 sp1	GCF_000702525.1	d__Bacteria;p__Firmicutes_A;c__Clostridia;o__Lachnospirales;f__Lachnospiraceae;g__FD2005;s__FD2005 sp1	100	1	GCF_000702525.1	d__Bacteria;p__Firmicutes_A;c__Clostridia;o__Lachnospirales;f__Lachnospiraceae;g__FD2005;s__FD2005 sp1	ANI/Placement	topological placement and ANI have congruent species assignments		99.34
2562617199	Hungate	652_1	652	99.52	0	Yes	d__Bacteria;p__Firmicutes_A;c__Clostridia;o__Lachnospirales;f__Lachnospiraceae;g__FD2005;s__FD2005 sp1	d__Bacteria;p__Firmicutes;c__Clostridia;o__Lachnospirales;f__Lachnospiraceae;g__FD2005;s__FD2005 sp1	GCF_000702525.1	d__Bacteria;p__Firmicutes_A;c__Clostridia;o__Lachnospirales;f__Lachnospiraceae;g__FD2005;s__FD2005 sp1	98.11	0.93	GCF_000702525.1	d__Bacteria;p__Firmicutes_A;c__Clostridia;o__Lachnospirales;f__Lachnospiraceae;g__FD2005;s__FD2005 sp1	ANI/Placement	topological placement and ANI have congruent species assignments		99.34
2617270830	Hungate	652_1	652	99.52	0	Yes	d__Bacteria;p__Firmicutes_A;c__Clostridia;o__Lachnospirales;f__Lachnospiraceae;g__FD2005;s__FD2005 sp1	d__Bacteria;p__Firmicutes;c__Clostridia;o__Lachnospirales;f__Lachnospiraceae;g__FD2005;s__FD2005 sp1	GCF_000702525.1	d__Bacteria;p__Firmicutes_A;c__Clostridia;o__Lachnospirales;f__Lachnospiraceae;g__FD2005;s__FD2005 sp1	97.91	0.89	GCF_000702525.1	d__Bacteria;p__Firmicutes_A;c__Clostridia;o__Lachnospirales;f__Lachnospiraceae;g__FD2005;s__FD2005 sp1	ANI/Placement	topological placement and ANI have congruent species assignments		99.34
RMAG180	Current Study	653_1	653	86.98	2.04	No	d__Bacteria;p__Firmicutes;c__Bacilli;o__Erysipelotrichales;f__Erysipelotrichaceae;g__Solobacterium;s__	d__Bacteria;p__Firmicutes;c__Bacilli;o__Erysipelotrichales;f__Erysipelotrichaceae;g__Solobacterium;s__	GCF_000701725.1	d__Bacteria;p__Firmicutes;c__Bacilli;o__Erysipelotrichales;f__Erysipelotrichaceae;g__Solobacterium;s__	76.97	0.03			Placement	taxonomic classification fully defined by topology		87.15	0.948103
RUG11786	Stewart et al.	653_1	653	85.93	2.06	No	d__Bacteria;p__Firmicutes;c__Bacilli;o__Erysipelotrichales;f__Erysipelotrichaceae;g__Solobacterium;s__	d__Bacteria;p__Firmicutes;c__Bacilli;o__Erysipelotrichales;f__Erysipelotrichaceae;g__Solobacterium;s__							Placement	taxonomic classification fully defined by topology		72.87	0.961614
RMAG2125	Current Study	654_1	654	90.18	2.83	No	d__Bacteria;p__Firmicutes;c__Bacilli;o__Erysipelotrichales;f__Erysipelotrichaceae;g__CAG-536;s__GCA_002394635.1	d__Bacteria;p__Firmicutes;c__Bacilli;o__Erysipelotrichales;f__Erysipelotrichaceae;g__CAG-536;s__GCA_002394635.1	GCA_002394635.1	d__Bacteria;p__Firmicutes;c__Bacilli;o__Erysipelotrichales;f__Erysipelotrichaceae;g__CAG-536;s__	99.5	0.78	GCA_002394635.1	d__Bacteria;p__Firmicutes;c__Bacilli;o__Erysipelotrichales;f__Erysipelotrichaceae;g__CAG-536;s__	ANI/Placement	topological placement and ANI have congruent species assignments		72
RUG14096	Stewart et al.	654_1	654	91.51	2.83	No	d__Bacteria;p__Firmicutes;c__Bacilli;o__Erysipelotrichales;f__Erysipelotrichaceae;g__CAG-536;s__GCA_002394635.1	d__Bacteria;p__Firmicutes;c__Bacilli;o__Erysipelotrichales;f__Erysipelotrichaceae;g__CAG-536;s__GCA_002394635.1	GCA_002394635.1	d__Bacteria;p__Firmicutes;c__Bacilli;o__Erysipelotrichales;f__Erysipelotrichaceae;g__CAG-536;s__	98.89	0.73	GCA_002394635.1	d__Bacteria;p__Firmicutes;c__Bacilli;o__Erysipelotrichales;f__Erysipelotrichaceae;g__CAG-536;s__	ANI/Placement	topological placement and ANI have congruent species assignments	GCA_000434355.1, s__, 95.0, 77.26, 0.1	79.62
RMAG2124	Current Study	655_0	655	86.73	1.42	No	d__Bacteria;p__Firmicutes;c__Bacilli;o__Erysipelotrichales;f__Erysipelotrichaceae;g__Faecalicoccus;s__	d__Bacteria;p__Firmicutes;c__Bacilli;o__Erysipelotrichales;f__Erysipelotrichaceae;g__Faecalicoccus;s__	GCF_000420345.1	d__Bacteria;p__Firmicutes;c__Bacilli;o__Erysipelotrichales;f__Erysipelotrichaceae;g__Faecalicoccus;s__Faecalicoccus pleomorphus	94.79	0.76			Placement	taxonomic novelty determined using RED		74.9	0.995532
RMAG1153	Current Study	656_1	656	97.18	2.85	Yes	d__Bacteria;p__Firmicutes_A;c__Clostridia;o__Lachnospirales;f__Lachnospiraceae;g__UBA2942;s__GCA_002349005.1	d__Bacteria;p__Firmicutes;c__Clostridia;o__Lachnospirales;f__Lachnospiraceae;g__UBA2942;s__GCA_002349005.1	GCA_002349005.1	d__Bacteria;p__Firmicutes_A;c__Clostridia;o__Lachnospirales;f__Lachnospiraceae;g__UBA2942;s__	99.53	0.75	GCA_002349005.1	d__Bacteria;p__Firmicutes_A;c__Clostridia;o__Lachnospirales;f__Lachnospiraceae;g__UBA2942;s__	ANI/Placement	topological placement and ANI have congruent species assignments		96.9
RUG11064	Stewart et al.	656_1	656	97.47	0.63	Yes	d__Bacteria;p__Firmicutes_A;c__Clostridia;o__Lachnospirales;f__Lachnospiraceae;g__UBA2942;s__GCA_002349005.1	d__Bacteria;p__Firmicutes;c__Clostridia;o__Lachnospirales;f__Lachnospiraceae;g__UBA2942;s__GCA_002349005.1	GCA_002349005.1	d__Bacteria;p__Firmicutes_A;c__Clostridia;o__Lachnospirales;f__Lachnospiraceae;g__UBA2942;s__	99.16	0.76	GCA_002349005.1	d__Bacteria;p__Firmicutes_A;c__Clostridia;o__Lachnospirales;f__Lachnospiraceae;g__UBA2942;s__	ANI/Placement	topological placement and ANI have congruent species assignments		97.87
RUG11893	Stewart et al.	656_1	656	98.1	1.58	Yes	d__Bacteria;p__Firmicutes_A;c__Clostridia;o__Lachnospirales;f__Lachnospiraceae;g__UBA2942;s__GCA_002349005.1	d__Bacteria;p__Firmicutes;c__Clostridia;o__Lachnospirales;f__Lachnospiraceae;g__UBA2942;s__GCA_002349005.1	GCA_002349005.1	d__Bacteria;p__Firmicutes_A;c__Clostridia;o__Lachnospirales;f__Lachnospiraceae;g__UBA2942;s__	98.89	0.78	GCA_002349005.1	d__Bacteria;p__Firmicutes_A;c__Clostridia;o__Lachnospirales;f__Lachnospiraceae;g__UBA2942;s__	ANI/Placement	topological placement and ANI have congruent species assignments		99.52
RUG14712	Stewart et al.	656_1	656	89.87	0.63	No	d__Bacteria;p__Firmicutes_A;c__Clostridia;o__Lachnospirales;f__Lachnospiraceae;g__UBA2942;s__GCA_002349005.1	d__Bacteria;p__Firmicutes;c__Clostridia;o__Lachnospirales;f__Lachnospiraceae;g__UBA2942;s__GCA_002349005.1	GCA_002349005.1	d__Bacteria;p__Firmicutes_A;c__Clostridia;o__Lachnospirales;f__Lachnospiraceae;g__UBA2942;s__	99.01	0.76	GCA_002349005.1	d__Bacteria;p__Firmicutes_A;c__Clostridia;o__Lachnospirales;f__Lachnospiraceae;g__UBA2942;s__	ANI/Placement	topological placement and ANI have congruent species assignments		91.24
RMAG1251	Current Study	657_1	657	93.38	0	Yes	d__Bacteria;p__Firmicutes_A;c__Clostridia;o__Lachnospirales;f__Lachnospiraceae;g__CAG-127;s__GCA_002369325.1	d__Bacteria;p__Firmicutes;c__Clostridia;o__Lachnospirales;f__Lachnospiraceae;g__CAG-127;s__GCA_002369325.1	GCA_002369325.1	d__Bacteria;p__Firmicutes_A;c__Clostridia;o__Lachnospirales;f__Lachnospiraceae;g__CAG-127;s__	97.4	0.75	GCA_002369325.1	d__Bacteria;p__Firmicutes_A;c__Clostridia;o__Lachnospirales;f__Lachnospiraceae;g__CAG-127;s__	ANI/Placement	topological placement and ANI have congruent species assignments	UBA10751, s__CAG-127 sp2, 95.0, 76.83, 0.07; GCA_002476495.1, s__, 95.0, 76.56, 0.11; GCA_002493625.1, s__, 95.0, 76.46, 0.11	75.71
RMAG1880	Current Study	657_1	657	92.39	1.45	Yes	d__Bacteria;p__Firmicutes_A;c__Clostridia;o__Lachnospirales;f__Lachnospiraceae;g__CAG-127;s__GCA_002369325.1	d__Bacteria;p__Firmicutes;c__Clostridia;o__Lachnospirales;f__Lachnospiraceae;g__CAG-127;s__GCA_002369325.1	GCA_002369325.1	d__Bacteria;p__Firmicutes_A;c__Clostridia;o__Lachnospirales;f__Lachnospiraceae;g__CAG-127;s__	99.72	0.8	GCA_002369325.1	d__Bacteria;p__Firmicutes_A;c__Clostridia;o__Lachnospirales;f__Lachnospiraceae;g__CAG-127;s__	ANI/Placement	topological placement and ANI have congruent species assignments	UBA10751, s__CAG-127 sp2, 95.0, 77.06, 0.08; GCA_002476495.1, s__, 95.0, 76.98, 0.13; GCA_002493625.1, s__, 95.0, 76.74, 0.11; GCA_002439545.1, s__, 95.0, 76.24, 0.07	76.5
RUG10562	Stewart et al.	658_1	658	95.13	2.03	Yes	d__Bacteria;p__Firmicutes_A;c__Clostridia;o__Lachnospirales;f__Lachnospiraceae;g__CAG-127;s__	d__Bacteria;p__Firmicutes;c__Clostridia;o__Lachnospirales;f__Lachnospiraceae;g__CAG-127;s__	GCA_002369325.1	d__Bacteria;p__Firmicutes_A;c__Clostridia;o__Lachnospirales;f__Lachnospiraceae;g__CAG-127;s__	80.88	0.46			Placement	taxonomic classification fully defined by topology	UBA10751, s__CAG-127 sp2, 95.0, 77.64, 0.09; GCA_002476495.1, s__, 95.0, 77.58, 0.15; GCA_002404515.1, s__, 95.0, 77.29, 0.08; GCA_002493625.1, s__, 95.0, 77.29, 0.13; GCA_002431865.1, s__CAG-127 sp1, 95.0, 77.19, 0.09; GCA_002439545.1, s__, 95.0, 76.94, 0.07	94.56	0.954758
RUG12699	Stewart et al.	658_1	658	84	2.07	No	d__Bacteria;p__Firmicutes_A;c__Clostridia;o__Lachnospirales;f__Lachnospiraceae;g__CAG-127;s__	d__Bacteria;p__Firmicutes;c__Clostridia;o__Lachnospirales;f__Lachnospiraceae;g__CAG-127;s__	GCA_002369325.1	d__Bacteria;p__Firmicutes_A;c__Clostridia;o__Lachnospirales;f__Lachnospiraceae;g__CAG-127;s__	80.13	0.5			Placement	taxonomic classification fully defined by topology	GCA_002476495.1, s__, 95.0, 77.83, 0.16; GCA_002493625.1, s__, 95.0, 77.24, 0.17; UBA10751, s__CAG-127 sp2, 95.0, 77.19, 0.11	72.99	0.958259
RUG13418	Stewart et al.	658_1	658	90.19	3.52	Yes	d__Bacteria;p__Firmicutes_A;c__Clostridia;o__Lachnospirales;f__Lachnospiraceae;g__CAG-127;s__	d__Bacteria;p__Firmicutes;c__Clostridia;o__Lachnospirales;f__Lachnospiraceae;g__CAG-127;s__	GCA_002369325.1	d__Bacteria;p__Firmicutes_A;c__Clostridia;o__Lachnospirales;f__Lachnospiraceae;g__CAG-127;s__	80.41	0.47			Placement	taxonomic classification fully defined by topology	UBA10751, s__CAG-127 sp2, 95.0, 77.09, 0.09; GCA_002476495.1, s__, 95.0, 77.08, 0.14; GCA_002431865.1, s__CAG-127 sp1, 95.0, 76.99, 0.08; GCA_002493625.1, s__, 95.0, 76.92, 0.14	80.38	0.956901
RUG14549	Stewart et al.	658_1	658	98.1	0.89	Yes	d__Bacteria;p__Firmicutes_A;c__Clostridia;o__Lachnospirales;f__Lachnospiraceae;g__CAG-127;s__	d__Bacteria;p__Firmicutes;c__Clostridia;o__Lachnospirales;f__Lachnospiraceae;g__CAG-127;s__	GCA_002369325.1	d__Bacteria;p__Firmicutes_A;c__Clostridia;o__Lachnospirales;f__Lachnospiraceae;g__CAG-127;s__	80.77	0.41			Placement	taxonomic classification fully defined by topology	GCA_002404515.1, s__, 95.0, 78.27, 0.06; GCA_002476495.1, s__, 95.0, 77.54, 0.13; UBA10751, s__CAG-127 sp2, 95.0, 77.5, 0.09; GCA_002493625.1, s__, 95.0, 77.27, 0.12; GCA_002431865.1, s__CAG-127 sp1, 95.0, 77.19, 0.08; GCA_002439545.1, s__, 95.0, 76.91, 0.06	96.64	0.95458
RMAG684	Current Study	659_1	659	96.6	0	Yes	d__Bacteria;p__Firmicutes_A;c__Clostridia;o__Lachnospirales;f__Lachnospiraceae;g__CAG-127;s__	d__Bacteria;p__Firmicutes;c__Clostridia;o__Lachnospirales;f__Lachnospiraceae;g__CAG-127;s__	GCA_002369325.1	d__Bacteria;p__Firmicutes_A;c__Clostridia;o__Lachnospirales;f__Lachnospiraceae;g__CAG-127;s__	80.7	0.47			Placement	taxonomic classification fully defined by topology	GCA_002493625.1, s__, 95.0, 77.68, 0.13; GCA_002476495.1, s__, 95.0, 77.58, 0.17; UBA10751, s__CAG-127 sp2, 95.0, 77.51, 0.12; GCA_002404515.1, s__, 95.0, 77.24, 0.1; GCA_002431865.1, s__CAG-127 sp1, 95.0, 77.17, 0.11; GCA_002439545.1, s__, 95.0, 77.02, 0.1	94.52	0.950301
RUG10816	Stewart et al.	659_1	659	97.76	0	Yes	d__Bacteria;p__Firmicutes_A;c__Clostridia;o__Lachnospirales;f__Lachnospiraceae;g__CAG-127;s__	d__Bacteria;p__Firmicutes;c__Clostridia;o__Lachnospirales;f__Lachnospiraceae;g__CAG-127;s__	GCA_002369325.1	d__Bacteria;p__Firmicutes_A;c__Clostridia;o__Lachnospirales;f__Lachnospiraceae;g__CAG-127;s__	80.88	0.43			Placement	taxonomic classification fully defined by topology	GCA_002404515.1, s__, 95.0, 77.94, 0.08; UBA10751, s__CAG-127 sp2, 95.0, 77.88, 0.12; GCA_002476495.1, s__, 95.0, 77.73, 0.16; GCA_002493625.1, s__, 95.0, 77.4, 0.15; GCA_002431865.1, s__CAG-127 sp1, 95.0, 77.39, 0.1; GCA_002439545.1, s__, 95.0, 77.24, 0.09	96.66	0.950928
RUG13380	Stewart et al.	660_0	660	95.97	0	Yes	d__Bacteria;p__Firmicutes_A;c__Clostridia;o__Lachnospirales;f__Lachnospiraceae;g__CAG-127;s__	d__Bacteria;p__Firmicutes;c__Clostridia;o__Lachnospirales;f__Lachnospiraceae;g__CAG-127;s__	GCA_002369325.1	d__Bacteria;p__Firmicutes_A;c__Clostridia;o__Lachnospirales;f__Lachnospiraceae;g__CAG-127;s__	80.31	0.38			Placement	taxonomic classification fully defined by topology	GCA_002404515.1, s__, 95.0, 77.68, 0.06; UBA10751, s__CAG-127 sp2, 95.0, 77.51, 0.1; GCA_002493625.1, s__, 95.0, 77.4, 0.14; GCA_002476495.1, s__, 95.0, 77.3, 0.16; GCA_002431865.1, s__CAG-127 sp1, 95.0, 77.26, 0.08; GCA_002439545.1, s__, 95.0, 77.18, 0.07	96.09	0.954343
RUG12922	Stewart et al.	661_0	661	92.83	0	No	d__Bacteria;p__Firmicutes_A;c__Clostridia;o__Lachnospirales;f__Lachnospiraceae;g__;s__	d__Bacteria;p__Firmicutes;c__Clostridia;o__Lachnospirales;f__Lachnospiraceae;g__;s__							Placement	taxonomic classification fully defined by topology		90.15	0.741859
RMAG952	Current Study	662_1	662	76.83	0.92	No	d__Bacteria;p__Firmicutes_A;c__Clostridia;o__Lachnospirales;f__Lachnospiraceae;g__Coprococcus;s__Coprococcus sp1	d__Bacteria;p__Firmicutes;c__Clostridia;o__Lachnospirales;f__Lachnospiraceae;g__Coprococcus;s__Coprococcus sp1	GCA_900066115.1	d__Bacteria;p__Firmicutes_A;c__Clostridia;o__Lachnospirales;f__Lachnospiraceae;g__Coprococcus;s__Coprococcus sp1	98.04	0.95	GCA_900066115.1	d__Bacteria;p__Firmicutes_A;c__Clostridia;o__Lachnospirales;f__Lachnospiraceae;g__Coprococcus;s__Coprococcus sp1	ANI/Placement	topological placement and ANI have congruent species assignments	GCF_000154245.1, s__, 95.0, 93.88, 0.88; GCA_002437435.1, s__, 95.0, 90.08, 0.84; GCA_000433075.1, s__, 95.0, 78.18, 0.19; GCF_000154425.1, s__Coprococcus eutactus, 95.0, 78.13, 0.18; GCF_001406175.1, s__Coprococcus eutactus_A, 95.0, 77.85, 0.22	78.07
RUG11125	Stewart et al.	662_1	662	98.47	0.02	Yes	d__Bacteria;p__Firmicutes_A;c__Clostridia;o__Lachnospirales;f__Lachnospiraceae;g__Coprococcus;s__Coprococcus sp1	d__Bacteria;p__Firmicutes;c__Clostridia;o__Lachnospirales;f__Lachnospiraceae;g__Coprococcus;s__Coprococcus sp1	GCA_900066115.1	d__Bacteria;p__Firmicutes_A;c__Clostridia;o__Lachnospirales;f__Lachnospiraceae;g__Coprococcus;s__Coprococcus sp1	97.93	0.9	GCA_900066115.1	d__Bacteria;p__Firmicutes_A;c__Clostridia;o__Lachnospirales;f__Lachnospiraceae;g__Coprococcus;s__Coprococcus sp1	ANI/Placement	topological placement and ANI have congruent species assignments	GCF_000154245.1, s__, 95.0, 93.89, 0.84; GCA_002437435.1, s__, 95.0, 89.87, 0.79; GCF_001406175.1, s__Coprococcus eutactus_A, 95.0, 78.98, 0.18; GCF_000154425.1, s__Coprococcus eutactus, 95.0, 78.94, 0.18; GCA_000433075.1, s__, 95.0, 77.62, 0.19	97.5
RMAG1021	Current Study	663_1	663	95.13	0.67	Yes	d__Bacteria;p__Firmicutes_A;c__Clostridia;o__Lachnospirales;f__Lachnospiraceae;g__CAG-603;s__	d__Bacteria;p__Firmicutes;c__Clostridia;o__Lachnospirales;f__Lachnospiraceae;g__CAG-603;s__	GCA_002351885.1	d__Bacteria;p__Firmicutes_A;c__Clostridia;o__Lachnospirales;f__Lachnospiraceae;g__CAG-603;s__	77.02	0.1			Placement	taxonomic classification fully defined by topology	GCF_900110975.1, s__, 95.0, 76.81, 0.07	87.88	0.893249
RUG11220	Stewart et al.	663_1	663	98.57	0	Yes	d__Bacteria;p__Firmicutes_A;c__Clostridia;o__Lachnospirales;f__Lachnospiraceae;g__CAG-603;s__	d__Bacteria;p__Firmicutes;c__Clostridia;o__Lachnospirales;f__Lachnospiraceae;g__CAG-603;s__	GCA_002351885.1	d__Bacteria;p__Firmicutes_A;c__Clostridia;o__Lachnospirales;f__Lachnospiraceae;g__CAG-603;s__	77.41	0.1			Placement	taxonomic classification fully defined by topology	GCF_900110975.1, s__, 95.0, 76.7, 0.07	97.56	0.889969
RMAG1310	Current Study	664_1	664	93.11	0	Yes	d__Bacteria;p__Firmicutes_A;c__Clostridia;o__Lachnospirales;f__Lachnospiraceae;g__CAG-127;s__CAG-127 sp2	d__Bacteria;p__Firmicutes;c__Clostridia;o__Lachnospirales;f__Lachnospiraceae;g__CAG-127;s__CAG-127 sp2	UBA10751	d__Bacteria;p__Firmicutes_A;c__Clostridia;o__Lachnospirales;f__Lachnospiraceae;g__CAG-127;s__CAG-127 sp2	96.46	0.92	UBA10751	d__Bacteria;p__Firmicutes_A;c__Clostridia;o__Lachnospirales;f__Lachnospiraceae;g__CAG-127;s__CAG-127 sp2	ANI/Placement	topological placement and ANI have congruent species assignments	GCA_002431865.1, s__CAG-127 sp1, 95.0, 91.9, 0.78; GCA_002439545.1, s__, 95.0, 91.84, 0.82; GCA_002404515.1, s__, 95.0, 90.54, 0.71; GCA_002476495.1, s__, 95.0, 77.51, 0.08; GCA_002493625.1, s__, 95.0, 76.84, 0.08	77.89
RUG12760	Stewart et al.	664_1	664	98.66	0	Yes	d__Bacteria;p__Firmicutes_A;c__Clostridia;o__Lachnospirales;f__Lachnospiraceae;g__CAG-127;s__CAG-127 sp2	d__Bacteria;p__Firmicutes;c__Clostridia;o__Lachnospirales;f__Lachnospiraceae;g__CAG-127;s__CAG-127 sp2	UBA10751	d__Bacteria;p__Firmicutes_A;c__Clostridia;o__Lachnospirales;f__Lachnospiraceae;g__CAG-127;s__CAG-127 sp2	96.26	0.86	UBA10751	d__Bacteria;p__Firmicutes_A;c__Clostridia;o__Lachnospirales;f__Lachnospiraceae;g__CAG-127;s__CAG-127 sp2	ANI/Placement	topological placement and ANI have congruent species assignments	GCA_002431865.1, s__CAG-127 sp1, 95.0, 91.56, 0.71; GCA_002439545.1, s__, 95.0, 91.45, 0.75; GCA_002404515.1, s__, 95.0, 90.24, 0.69; GCA_002476495.1, s__, 95.0, 77.79, 0.1; GCA_002493625.1, s__, 95.0, 77.71, 0.09	99.29
2524614712	Hungate	665_0	665	99.37	0	Yes	d__Bacteria;p__Firmicutes_A;c__Clostridia;o__Lachnospirales;f__Lachnospiraceae;g__Blautia_A;s__Blautia_A wexlerae	d__Bacteria;p__Firmicutes;c__Clostridia;o__Lachnospirales;f__Lachnospiraceae;g__Blautia;s__Blautia wexlerae	GCF_900078295.2	d__Bacteria;p__Firmicutes_A;c__Clostridia;o__Lachnospirales;f__Lachnospiraceae;g__Blautia_A;s__Blautia_A wexlerae	96.8	0.76	GCF_900078295.2	d__Bacteria;p__Firmicutes_A;c__Clostridia;o__Lachnospirales;f__Lachnospiraceae;g__Blautia_A;s__Blautia_A wexlerae	ANI/Placement	topological placement and ANI have congruent species assignments	GCF_000285855.1, s__, 95.0, 86.67, 0.56; GCA_900066145.1, s__, 95.0, 81.16, 0.32; GCF_001487165.1, s__Blautia_A massiliensis, 95.0, 80.42, 0.32; GCF_000153905.1, s__Blautia_A obeum, 95.0, 80.41, 0.29; GCA_900066355.1, s__Blautia_A obeum_A, 95.0, 80.37, 0.29; GCA_900066505.1, s__, 95.0, 80.22, 0.28; GCA_900066165.1, s__, 95.0, 80.12, 0.28; GCA_900066085.1, s__, 95.0, 80.03, 0.33; GCF_002159835.1, s__, 95.0, 80.0, 0.12; GCA_900066335.1, s__, 95.0, 79.77, 0.33; GCF_000702025.1, s__Blautia_A schinkii, 95.0, 79.35, 0.19; GCA_000436615.1, s__, 95.0, 78.61, 0.23; GCA_000433815.1, s__, 95.0, 78.56, 0.22; GCA_002348945.1, s__, 95.0, 78.27, 0.21; GCF_000157975.1, s__Blautia_A hydrogenotrophica, 95.0, 77.33, 0.07	99.15
2593339257	Hungate	666_0	666	99.37	0.32	Yes	d__Bacteria;p__Firmicutes_A;c__Clostridia;o__Lachnospirales;f__Lachnospiraceae;g__Blautia_A;s__Blautia_A massiliensis	d__Bacteria;p__Firmicutes;c__Clostridia;o__Lachnospirales;f__Lachnospiraceae;g__Blautia;s__Blautia massiliensis	GCF_001487165.1	d__Bacteria;p__Firmicutes_A;c__Clostridia;o__Lachnospirales;f__Lachnospiraceae;g__Blautia_A;s__Blautia_A massiliensis	98.13	0.81	GCF_001487165.1	d__Bacteria;p__Firmicutes_A;c__Clostridia;o__Lachnospirales;f__Lachnospiraceae;g__Blautia_A;s__Blautia_A massiliensis	ANI/Placement	topological placement and ANI have congruent species assignments	GCA_900066085.1, s__, 95.0, 90.7, 0.7; GCA_900066335.1, s__, 95.0, 90.39, 0.71; GCF_000153905.1, s__Blautia_A obeum, 95.0, 82.98, 0.31; GCF_900078295.2, s__Blautia_A wexlerae, 95.0, 81.74, 0.34; GCA_900066355.1, s__Blautia_A obeum_A, 95.0, 81.72, 0.3; GCF_000285855.1, s__, 95.0, 81.47, 0.32; GCA_900066145.1, s__, 95.0, 81.39, 0.33; GCA_900066505.1, s__, 95.0, 81.26, 0.27; GCA_900066165.1, s__, 95.0, 81.18, 0.3; GCF_000702025.1, s__Blautia_A schinkii, 95.0, 79.0, 0.18; GCA_000433815.1, s__, 95.0, 78.84, 0.2; GCA_000436615.1, s__, 95.0, 78.82, 0.23; GCA_002348945.1, s__, 95.0, 78.58, 0.2; GCF_002159835.1, s__, 95.0, 78.3, 0.12; GCF_000157975.1, s__Blautia_A hydrogenotrophica, 95.0, 77.58, 0.07	99.4
2524614701	Hungate	667_1	667	99.42	0	Yes	d__Bacteria;p__Firmicutes_A;c__Clostridia;o__Lachnospirales;f__Lachnospiraceae;g__Dorea;s__Dorea longicatena_A	d__Bacteria;p__Firmicutes;c__Clostridia;o__Lachnospirales;f__Lachnospiraceae;g__Dorea;s__Dorea longicatena	GCF_000424345.1	d__Bacteria;p__Firmicutes_A;c__Clostridia;o__Lachnospirales;f__Lachnospiraceae;g__Dorea;s__Dorea longicatena_A	100	0.99	GCF_000424345.1	d__Bacteria;p__Firmicutes_A;c__Clostridia;o__Lachnospirales;f__Lachnospiraceae;g__Dorea;s__Dorea longicatena_A	ANI/Placement	topological placement and ANI have congruent species assignments	GCF_001404875.1, s__Dorea longicatena_B, 95.0, 96.55, 0.68; GCF_000154065.1, s__Dorea longicatena, 95.0, 90.01, 0.62; GCF_000169235.1, s__Dorea formicigenerans, 95.0, 81.24, 0.26; GCA_900066765.1, s__, 95.0, 80.2, 0.17; GCA_900066555.1, s__, 95.0, 80.19, 0.21; GCA_900240315.1, s__, 95.0, 79.65, 0.19; GCF_900120345.1, s__Dorea phocaeense, 95.0, 78.8, 0.11; GCF_002160985.1, s__, 95.0, 78.77, 0.09; GCA_000433215.1, s__, 95.0, 78.75, 0.23; GCF_000154505.1, s__Dorea scindens, 95.0, 78.7, 0.17; GCA_000433535.1, s__, 95.0, 78.53, 0.18; GCF_000403455.2, s__, 95.0, 78.34, 0.17; GCF_000765215.1, s__, 95.0, 78.31, 0.08; GCF_001185345.1, s__, 95.0, 78.16, 0.11; GCF_000509125.1, s__Dorea scindens_A, 95.0, 77.95, 0.17; GCF_001754075.1, s__Dorea faecis, 95.0, 77.95, 0.17; GCF_000156515.1, s__Dorea hylemonae, 95.0, 77.86, 0.12; GCA_002492335.1, s__, 95.0, 77.79, 0.1; GCF_900086625.1, s__, 95.0, 77.57, 0.11; GCF_000403475.2, s__, 95.0, 77.45, 0.1	99.42
RMAG2651	Current Study	667_2	667	99.42	0	Yes	d__Bacteria;p__Firmicutes_A;c__Clostridia;o__Lachnospirales;f__Lachnospiraceae;g__Dorea;s__Dorea longicatena	d__Bacteria;p__Firmicutes;c__Clostridia;o__Lachnospirales;f__Lachnospiraceae;g__Dorea;s__Dorea longicatena	GCF_000154065.1	d__Bacteria;p__Firmicutes_A;c__Clostridia;o__Lachnospirales;f__Lachnospiraceae;g__Dorea;s__Dorea longicatena	97.84	0.82	GCF_000154065.1	d__Bacteria;p__Firmicutes_A;c__Clostridia;o__Lachnospirales;f__Lachnospiraceae;g__Dorea;s__Dorea longicatena	ANI/Placement	topological placement and ANI have congruent species assignments	GCF_001404875.1, s__Dorea longicatena_B, 95.0, 90.6, 0.76; GCF_000424345.1, s__Dorea longicatena_A, 95.0, 90.07, 0.77; GCF_000169235.1, s__Dorea formicigenerans, 95.0, 79.42, 0.31; GCA_900240315.1, s__, 95.0, 79.03, 0.23; GCA_000433215.1, s__, 95.0, 79.03, 0.3; GCA_900066555.1, s__, 95.0, 78.35, 0.25; GCA_000433535.1, s__, 95.0, 78.25, 0.22; GCF_000154505.1, s__Dorea scindens, 95.0, 78.17, 0.2; GCF_000509125.1, s__Dorea scindens_A, 95.0, 78.14, 0.21; GCA_900066765.1, s__, 95.0, 78.0, 0.17; GCF_001754075.1, s__Dorea faecis, 95.0, 77.79, 0.2; GCF_900086625.1, s__, 95.0, 77.59, 0.14; GCA_002492335.1, s__, 95.0, 77.56, 0.12; GCF_002160985.1, s__, 95.0, 77.52, 0.1; GCF_001185345.1, s__, 95.0, 77.51, 0.16; GCF_000403475.2, s__, 95.0, 77.49, 0.13; GCF_000156515.1, s__Dorea hylemonae, 95.0, 77.46, 0.16; GCF_000403455.2, s__, 95.0, 77.42, 0.18; GCF_900120345.1, s__Dorea phocaeense, 95.0, 77.3, 0.13; GCF_000765215.1, s__, 95.0, 77.2, 0.11	99.44
2524614702	Hungate	668_0	668	99.42	0	Yes	d__Bacteria;p__Firmicutes_A;c__Clostridia;o__Lachnospirales;f__Lachnospiraceae;g__Dorea;s__Dorea formicigenerans	d__Bacteria;p__Firmicutes;c__Clostridia;o__Lachnospirales;f__Lachnospiraceae;g__Dorea;s__Dorea formicigenerans	GCF_000169235.1	d__Bacteria;p__Firmicutes_A;c__Clostridia;o__Lachnospirales;f__Lachnospiraceae;g__Dorea;s__Dorea formicigenerans	97.02	0.69	GCF_000169235.1	d__Bacteria;p__Firmicutes_A;c__Clostridia;o__Lachnospirales;f__Lachnospiraceae;g__Dorea;s__Dorea formicigenerans	ANI/Placement	topological placement and ANI have congruent species assignments	GCF_000424345.1, s__Dorea longicatena_A, 95.0, 83.21, 0.3; GCF_001404875.1, s__Dorea longicatena_B, 95.0, 82.71, 0.3; GCF_000154065.1, s__Dorea longicatena, 95.0, 80.17, 0.25; GCA_900066555.1, s__, 95.0, 79.88, 0.19; GCA_900066765.1, s__, 95.0, 79.8, 0.17; GCF_002160985.1, s__, 95.0, 79.33, 0.08; GCA_900240315.1, s__, 95.0, 79.22, 0.15; GCF_900120345.1, s__Dorea phocaeense, 95.0, 79.01, 0.09; GCA_000433215.1, s__, 95.0, 78.82, 0.2; GCF_000154505.1, s__Dorea scindens, 95.0, 78.55, 0.12; GCF_001185345.1, s__, 95.0, 78.37, 0.09; GCF_000403455.2, s__, 95.0, 78.33, 0.13; GCF_001754075.1, s__Dorea faecis, 95.0, 78.19, 0.13; GCA_000433535.1, s__, 95.0, 78.16, 0.13; GCF_000403475.2, s__, 95.0, 78.12, 0.1; GCF_000765215.1, s__, 95.0, 77.89, 0.07; GCF_900086625.1, s__, 95.0, 77.69, 0.09; GCA_002492335.1, s__, 95.0, 77.58, 0.1; GCF_000509125.1, s__Dorea scindens_A, 95.0, 77.47, 0.11; GCF_000156515.1, s__Dorea hylemonae, 95.0, 77.41, 0.09	99.3
2545555826	Hungate	669_0	669	98.83	0	Yes	d__Bacteria;p__Firmicutes_A;c__Clostridia;o__Lachnospirales;f__Lachnospiraceae;g__Ruminococcus_B;s__Ruminococcus_B gnavus	d__Bacteria;p__Firmicutes;c__Clostridia;o__Lachnospirales;f__Lachnospiraceae;g__Ruminococcus;s__Ruminococcus gnavus	GCF_000169475.1	d__Bacteria;p__Firmicutes_A;c__Clostridia;o__Lachnospirales;f__Lachnospiraceae;g__Ruminococcus_B;s__Ruminococcus_B gnavus	96.12	0.68	GCF_000169475.1	d__Bacteria;p__Firmicutes_A;c__Clostridia;o__Lachnospirales;f__Lachnospiraceae;g__Ruminococcus_B;s__Ruminococcus_B gnavus	ANI/Placement	topological placement and ANI have congruent species assignments	GCA_900066545.1, s__, 95.0, 80.64, 0.17; GCF_000218385.1, s__Ruminococcus_B glycyrrhizinilyticum, 95.0, 79.74, 0.23; GCF_001405415.1, s__Ruminococcus_B faecis, 95.0, 79.73, 0.19; GCF_000153925.1, s__Ruminococcus_B torques, 95.0, 79.55, 0.16; GCF_001487105.1, s__, 95.0, 79.31, 0.16; GCA_002320245.1, s__, 95.0, 79.12, 0.17; GCF_000155205.1, s__Ruminococcus_B lactaris, 95.0, 79.0, 0.18; GCF_000509105.1, s__, 95.0, 78.9, 0.17; GCF_001404335.1, s__Ruminococcus_B sp2, 95.0, 78.63, 0.16; GCF_000190355.1, s__Ruminococcus_B fissicatena, 95.0, 78.11, 0.17; GCF_002160525.1, s__, 95.0, 77.98, 0.15; GCF_002159505.1, s__, 95.0, 77.98, 0.14; GCF_000364245.1, s__, 95.0, 77.81, 0.13; GCF_002161355.1, s__, 95.0, 77.61, 0.13; GCF_001517425.1, s__, 95.0, 77.58, 0.12; GCF_900120155.1, s__, 95.0, 77.52, 0.12; GCF_000403295.1, s__, 95.0, 77.31, 0.13; GCA_002427405.1, s__, 95.0, 77.2, 0.12; GCA_002314255.1, s__, 95.0, 77.13, 0.1; GCA_002397985.1, s__Ruminococcus_B sp1, 95.0, 77.07, 0.12	99.19
RMAG222	Current Study	670_1	670	95.57	0.9	Yes	d__Bacteria;p__Firmicutes_A;c__Clostridia;o__Lachnospirales;f__Lachnospiraceae;g__Tyzzerella;s__	d__Bacteria;p__Firmicutes;c__Clostridia;o__Lachnospirales;f__Lachnospiraceae;g__Tyzzerella;s__	GCF_000411355.1	d__Bacteria;p__Firmicutes_A;c__Clostridia;o__Lachnospirales;f__Lachnospiraceae;g__Tyzzerella;s__Tyzzerella sp1	78.15	0.13			Placement	taxonomic classification fully defined by topology	GCF_000209385.2, s__, 95.0, 77.56, 0.14	94.46	0.909254
RUG10071	Stewart et al.	670_1	670	94.62	0.16	Yes	d__Bacteria;p__Firmicutes_A;c__Clostridia;o__Lachnospirales;f__Lachnospiraceae;g__Tyzzerella;s__	d__Bacteria;p__Firmicutes;c__Clostridia;o__Lachnospirales;f__Lachnospiraceae;g__Tyzzerella;s__	GCF_000156035.2	d__Bacteria;p__Firmicutes_A;c__Clostridia;o__Lachnospirales;f__Lachnospiraceae;g__Tyzzerella;s__Tyzzerella nexilis	77.97	0.17			Placement	taxonomic classification fully defined by topology	GCF_000411355.1, s__Tyzzerella sp1, 95.0, 77.94, 0.13; GCF_000209385.2, s__, 95.0, 77.7, 0.13	94.82	0.908861
RMAG1049	Current Study	671_0	671	76.94	2.06	No	d__Bacteria;p__Firmicutes_A;c__Clostridia;o__Lachnospirales;f__Lachnospiraceae;g__Tyzzerella;s__	d__Bacteria;p__Firmicutes;c__Clostridia;o__Lachnospirales;f__Lachnospiraceae;g__Tyzzerella;s__	GCF_000156035.2	d__Bacteria;p__Firmicutes_A;c__Clostridia;o__Lachnospirales;f__Lachnospiraceae;g__Tyzzerella;s__Tyzzerella nexilis	77.91	0.22			Placement	taxonomic classification fully defined by topology	GCF_000209385.2, s__, 95.0, 77.16, 0.14	74.78	0.911033
RMAG1352	Current Study	672_0	672	75.47	2.45	No	d__Bacteria;p__Firmicutes_A;c__Clostridia;o__TANB77;f__UBA1234;g__UBA1234;s__GCA_002308995.1	d__Bacteria;p__Firmicutes;c__Clostridia;o__TANB77;f__UBA1234;g__UBA1234;s__GCA_002308995.1	GCA_002308995.1	d__Bacteria;p__Firmicutes_A;c__Clostridia;o__TANB77;f__UBA1234;g__UBA1234;s__	99.97	0.86	GCA_002308995.1	d__Bacteria;p__Firmicutes_A;c__Clostridia;o__TANB77;f__UBA1234;g__UBA1234;s__	ANI/Placement	topological placement and ANI have congruent species assignments	GCA_002404755.1, s__, 95.0, 77.43, 0.12	81.89
RMAG1568	Current Study	673_1	673	97.99	0	Yes	d__Bacteria;p__Firmicutes_A;c__Clostridia;o__Lachnospirales;f__Lachnospiraceae;g__UBA2821;s__GCA_002351535.1	d__Bacteria;p__Firmicutes;c__Clostridia;o__Lachnospirales;f__Lachnospiraceae;g__UBA2821;s__GCA_002351535.1	GCA_002351535.1	d__Bacteria;p__Firmicutes_A;c__Clostridia;o__Lachnospirales;f__Lachnospiraceae;g__UBA2821;s__	99.98	0.95	GCA_002351535.1	d__Bacteria;p__Firmicutes_A;c__Clostridia;o__Lachnospirales;f__Lachnospiraceae;g__UBA2821;s__	ANI/Placement	topological placement and ANI have congruent species assignments		96.98
RUG11892	Stewart et al.	673_1	673	99.33	0	Yes	d__Bacteria;p__Firmicutes_A;c__Clostridia;o__Lachnospirales;f__Lachnospiraceae;g__UBA2821;s__GCA_002351535.1	d__Bacteria;p__Firmicutes;c__Clostridia;o__Lachnospirales;f__Lachnospiraceae;g__UBA2821;s__GCA_002351535.1	GCA_002351535.1	d__Bacteria;p__Firmicutes_A;c__Clostridia;o__Lachnospirales;f__Lachnospiraceae;g__UBA2821;s__	99.97	0.93	GCA_002351535.1	d__Bacteria;p__Firmicutes_A;c__Clostridia;o__Lachnospirales;f__Lachnospiraceae;g__UBA2821;s__	ANI/Placement	topological placement and ANI have congruent species assignments		99.48
RMAG1101	Current Study	674_1	674	92.28	0.67	Yes	d__Bacteria;p__Firmicutes_A;c__Clostridia;o__Lachnospirales;f__Lachnospiraceae;g__UBA2821;s__	d__Bacteria;p__Firmicutes;c__Clostridia;o__Lachnospirales;f__Lachnospiraceae;g__UBA2821;s__	GCA_002351535.1	d__Bacteria;p__Firmicutes_A;c__Clostridia;o__Lachnospirales;f__Lachnospiraceae;g__UBA2821;s__	78.83	0.27			Placement	taxonomic novelty determined using RED		88.5	0.880756
RUG10849	Stewart et al.	674_1	674	98.66	0	Yes	d__Bacteria;p__Firmicutes_A;c__Clostridia;o__Lachnospirales;f__Lachnospiraceae;g__UBA2821;s__	d__Bacteria;p__Firmicutes;c__Clostridia;o__Lachnospirales;f__Lachnospiraceae;g__UBA2821;s__	GCA_002351535.1	d__Bacteria;p__Firmicutes_A;c__Clostridia;o__Lachnospirales;f__Lachnospiraceae;g__UBA2821;s__	79.02	0.31			Placement	taxonomic novelty determined using RED		99.42	0.883121
RUG14133	Stewart et al.	675_0	675	94.4	5.46	No	d__Bacteria;p__Firmicutes;c__Bacilli;o__Bacillales;f__Caldibacillaceae;g__;s__	d__Bacteria;p__Firmicutes;c__Bacilli;o__Bacillales;f__Caldibacillaceae;g__;s__							Placement	taxonomic novelty determined using RED		96.44	0.89886
RUG11835	Stewart et al.	676_0	676	93.49	2.24	No	d__Bacteria;p__Firmicutes_A;c__Clostridia;o__Lachnospirales;f__Lachnospiraceae;g__CAG-603;s__	d__Bacteria;p__Firmicutes;c__Clostridia;o__Lachnospirales;f__Lachnospiraceae;g__CAG-603;s__	GCA_002351885.1	d__Bacteria;p__Firmicutes_A;c__Clostridia;o__Lachnospirales;f__Lachnospiraceae;g__CAG-603;s__	77.1	0.17			Placement	taxonomic classification fully defined by topology	GCF_900110975.1, s__, 95.0, 76.86, 0.12	80.4	0.894724
RUG13154	Stewart et al.	677_0	677	98.99	0.67	Yes	d__Bacteria;p__Firmicutes_A;c__Clostridia;o__Lachnospirales;f__Lachnospiraceae;g__CAG-603;s__	d__Bacteria;p__Firmicutes;c__Clostridia;o__Lachnospirales;f__Lachnospiraceae;g__CAG-603;s__	GCA_002351885.1	d__Bacteria;p__Firmicutes_A;c__Clostridia;o__Lachnospirales;f__Lachnospiraceae;g__CAG-603;s__	79.37	0.17			Placement	taxonomic classification fully defined by topology	GCF_900110975.1, s__, 95.0, 77.28, 0.12	98.59	0.89293
RMAG283	Current Study	678_1	678	99.33	1.34	Yes	d__Bacteria;p__Firmicutes_A;c__Clostridia;o__Lachnospirales;f__Lachnospiraceae;g__CAG-603;s__GCA_002351885.1	d__Bacteria;p__Firmicutes;c__Clostridia;o__Lachnospirales;f__Lachnospiraceae;g__CAG-603;s__GCA_002351885.1	GCA_002351885.1	d__Bacteria;p__Firmicutes_A;c__Clostridia;o__Lachnospirales;f__Lachnospiraceae;g__CAG-603;s__	99.68	0.85	GCA_002351885.1	d__Bacteria;p__Firmicutes_A;c__Clostridia;o__Lachnospirales;f__Lachnospiraceae;g__CAG-603;s__	ANI/Placement	topological placement and ANI have congruent species assignments	GCA_900066105.1, s__, 95.0, 78.45, 0.25; GCF_900110975.1, s__, 95.0, 77.88, 0.21	98.83
RUG14677	Stewart et al.	678_1	678	99.33	1.34	Yes	d__Bacteria;p__Firmicutes_A;c__Clostridia;o__Lachnospirales;f__Lachnospiraceae;g__CAG-603;s__GCA_002351885.1	d__Bacteria;p__Firmicutes;c__Clostridia;o__Lachnospirales;f__Lachnospiraceae;g__CAG-603;s__GCA_002351885.1	GCA_002351885.1	d__Bacteria;p__Firmicutes_A;c__Clostridia;o__Lachnospirales;f__Lachnospiraceae;g__CAG-603;s__	99.67	0.8	GCA_002351885.1	d__Bacteria;p__Firmicutes_A;c__Clostridia;o__Lachnospirales;f__Lachnospiraceae;g__CAG-603;s__	ANI/Placement	topological placement and ANI have congruent species assignments	GCA_900066105.1, s__, 95.0, 78.65, 0.24; GCF_900110975.1, s__, 95.0, 78.28, 0.2	98.61
RMAG170	Current Study	679_1	679	92.39	1.4	Yes	d__Bacteria;p__Firmicutes_A;c__Clostridia;o__Lachnospirales;f__Lachnospiraceae;g__CAG-603;s__	d__Bacteria;p__Firmicutes;c__Clostridia;o__Lachnospirales;f__Lachnospiraceae;g__CAG-603;s__	GCA_002351885.1	d__Bacteria;p__Firmicutes_A;c__Clostridia;o__Lachnospirales;f__Lachnospiraceae;g__CAG-603;s__	79.11	0.26			Placement	taxonomic classification fully defined by topology	GCA_900066105.1, s__, 95.0, 78.47, 0.17; GCF_900110975.1, s__, 95.0, 78.12, 0.12	95.51	0.934639
RUG12342	Stewart et al.	679_1	679	96.64	0	Yes	d__Bacteria;p__Firmicutes_A;c__Clostridia;o__Lachnospirales;f__Lachnospiraceae;g__CAG-603;s__	d__Bacteria;p__Firmicutes;c__Clostridia;o__Lachnospirales;f__Lachnospiraceae;g__CAG-603;s__	GCA_002351885.1	d__Bacteria;p__Firmicutes_A;c__Clostridia;o__Lachnospirales;f__Lachnospiraceae;g__CAG-603;s__	79.29	0.25			Placement	taxonomic classification fully defined by topology	GCA_900066105.1, s__, 95.0, 77.56, 0.16; GCF_900110975.1, s__, 95.0, 77.32, 0.12	83.04	0.931468
RMAG1265	Current Study	680_1	680	96.64	0.34	Yes	d__Bacteria;p__Firmicutes_A;c__Clostridia;o__Lachnospirales;f__Lachnospiraceae;g__CAG-603;s__	d__Bacteria;p__Firmicutes;c__Clostridia;o__Lachnospirales;f__Lachnospiraceae;g__CAG-603;s__	GCA_900066105.1	d__Bacteria;p__Firmicutes_A;c__Clostridia;o__Lachnospirales;f__Lachnospiraceae;g__CAG-603;s__	94.03	0.84			Placement	taxonomic classification fully defined by topology	GCA_002351885.1, s__, 95.0, 78.32, 0.2; GCF_900110975.1, s__, 95.0, 78.3, 0.17	97.84	0.982057
RUG10488	Stewart et al.	680_1	680	99.08	0	Yes	d__Bacteria;p__Firmicutes_A;c__Clostridia;o__Lachnospirales;f__Lachnospiraceae;g__CAG-603;s__	d__Bacteria;p__Firmicutes;c__Clostridia;o__Lachnospirales;f__Lachnospiraceae;g__CAG-603;s__	GCA_900066105.1	d__Bacteria;p__Firmicutes_A;c__Clostridia;o__Lachnospirales;f__Lachnospiraceae;g__CAG-603;s__	93.93	0.86			Placement	taxonomic classification fully defined by topology	GCF_900110975.1, s__, 95.0, 78.24, 0.16; GCA_002351885.1, s__, 95.0, 78.02, 0.2	93.8	0.982115
RMAG2217	Current Study	681_1	681	94.3	1.68	No	d__Bacteria;p__Firmicutes_A;c__Clostridia;o__Lachnospirales;f__Lachnospiraceae;g__CAG-603;s__	d__Bacteria;p__Firmicutes;c__Clostridia;o__Lachnospirales;f__Lachnospiraceae;g__CAG-603;s__	GCF_900110975.1	d__Bacteria;p__Firmicutes_A;c__Clostridia;o__Lachnospirales;f__Lachnospiraceae;g__CAG-603;s__	78	0.24			Placement	taxonomic classification fully defined by topology	GCA_900066105.1, s__, 95.0, 77.81, 0.15; GCA_002351885.1, s__, 95.0, 77.38, 0.14	78.55	0.915505
RMAG259	Current Study	681_1	681	93.96	0.67	Yes	d__Bacteria;p__Firmicutes_A;c__Clostridia;o__Lachnospirales;f__Lachnospiraceae;g__CAG-603;s__	d__Bacteria;p__Firmicutes;c__Clostridia;o__Lachnospirales;f__Lachnospiraceae;g__CAG-603;s__	GCA_900066105.1	d__Bacteria;p__Firmicutes_A;c__Clostridia;o__Lachnospirales;f__Lachnospiraceae;g__CAG-603;s__	78.32	0.12			Placement	taxonomic classification fully defined by topology	GCA_002351885.1, s__, 95.0, 78.31, 0.11	95.11	0.915378
RUG10016	Stewart et al.	681_1	681	97.32	0	Yes	d__Bacteria;p__Firmicutes_A;c__Clostridia;o__Lachnospirales;f__Lachnospiraceae;g__CAG-603;s__	d__Bacteria;p__Firmicutes;c__Clostridia;o__Lachnospirales;f__Lachnospiraceae;g__CAG-603;s__	GCF_900110975.1	d__Bacteria;p__Firmicutes_A;c__Clostridia;o__Lachnospirales;f__Lachnospiraceae;g__CAG-603;s__	78.47	0.27			Placement	taxonomic classification fully defined by topology	GCA_900066105.1, s__, 95.0, 78.02, 0.18; GCA_002351885.1, s__, 95.0, 77.99, 0.15	96.27	0.91522
RUG12862	Stewart et al.	682_0	682	96.06	0.17	Yes	d__Bacteria;p__Firmicutes_A;c__Clostridia;o__Lachnospirales;f__Lachnospiraceae;g__Eubacterium_G;s__GCA_000432355.1	d__Bacteria;p__Firmicutes;c__Clostridia;o__Lachnospirales;f__Lachnospiraceae;g__Eubacterium;s__GCA_000432355.1	GCA_000432355.1	d__Bacteria;p__Firmicutes_A;c__Clostridia;o__Lachnospirales;f__Lachnospiraceae;g__Eubacterium_G;s__	97.8	0.85	GCA_000432355.1	d__Bacteria;p__Firmicutes_A;c__Clostridia;o__Lachnospirales;f__Lachnospiraceae;g__Eubacterium_G;s__	ANI/Placement	topological placement and ANI have congruent species assignments	GCF_000153885.1, s__Eubacterium_G ventriosum, 95.0, 79.25, 0.34; GCA_000435815.1, s__, 95.0, 78.8, 0.31	85.62
2606217760	Hungate	683_0	683	99.33	3.36	Yes	d__Bacteria;p__Firmicutes_A;c__Clostridia;o__Lachnospirales;f__Lachnospiraceae;g__Clostridium_AI;s__Clostridium_AI polysaccharolyticum	d__Bacteria;p__Firmicutes;c__Clostridia;o__Lachnospirales;f__Lachnospiraceae;g__ClostridiumI;s__ClostridiumI polysaccharolyticum	GCF_900111595.1	d__Bacteria;p__Firmicutes_A;c__Clostridia;o__Lachnospirales;f__Lachnospiraceae;g__Clostridium_AI;s__Clostridium_AI polysaccharolyticum	99.99	1	GCF_900111595.1	d__Bacteria;p__Firmicutes_A;c__Clostridia;o__Lachnospirales;f__Lachnospiraceae;g__Clostridium_AI;s__Clostridium_AI polysaccharolyticum	ANI/Placement	topological placement and ANI have congruent species assignments	GCA_002297865.1, s__Clostridium_AI sp1, 95.0, 80.89, 0.39; GCF_900112775.1, s__Clostridium_AI populeti, 95.0, 77.86, 0.13	99.4
RUG14116	Stewart et al.	684_0	684	93.74	4.16	No	d__Bacteria;p__Firmicutes_A;c__Clostridia;o__Lachnospirales;f__Lachnospiraceae;g__CAG-411;s__	d__Bacteria;p__Firmicutes;c__Clostridia;o__Lachnospirales;f__Lachnospiraceae;g__CAG-411;s__	GCA_000437275.1	d__Bacteria;p__Firmicutes_A;c__Clostridia;o__Lachnospirales;f__Lachnospiraceae;g__CAG-411;s__	77.68	0.2			Placement	taxonomic novelty determined using RED		81.61	0.926246
2524614698	Hungate	685_1	685	99.19	0.81	Yes	d__Bacteria;p__Firmicutes_A;c__Clostridia;o__Clostridiales;f__Clostridiaceae;g__Clostridium_X;s__Clostridium_X cadaveris	d__Bacteria;p__Firmicutes;c__Clostridia;o__Clostridiales;f__Clostridiaceae;g__Clostridium;s__Clostridium cadaveris	GCF_000424205.1	d__Bacteria;p__Firmicutes_A;c__Clostridia;o__Clostridiales;f__Clostridiaceae;g__Clostridium_X;s__Clostridium_X cadaveris	100	1	GCF_000424205.1	d__Bacteria;p__Firmicutes_A;c__Clostridia;o__Clostridiales;f__Clostridiaceae;g__Clostridium_X;s__Clostridium_X cadaveris	ANI/Placement	topological placement and ANI have congruent species assignments	GCA_002423705.1, s__, 95.0, 78.05, 0.27	98.59
2623620513	Hungate	685_1	685	99.19	1.61	Yes	d__Bacteria;p__Firmicutes_A;c__Clostridia;o__Clostridiales;f__Clostridiaceae;g__Clostridium_X;s__Clostridium_X cadaveris	d__Bacteria;p__Firmicutes;c__Clostridia;o__Clostridiales;f__Clostridiaceae;g__Clostridium;s__Clostridium cadaveris	GCF_000424205.1	d__Bacteria;p__Firmicutes_A;c__Clostridia;o__Clostridiales;f__Clostridiaceae;g__Clostridium_X;s__Clostridium_X cadaveris	99.69	0.95	GCF_000424205.1	d__Bacteria;p__Firmicutes_A;c__Clostridia;o__Clostridiales;f__Clostridiaceae;g__Clostridium_X;s__Clostridium_X cadaveris	ANI/Placement	topological placement and ANI have congruent species assignments	GCA_002423705.1, s__, 95.0, 78.08, 0.27	98.59
2524614801	Hungate	686_0	686	99.33	0.99	Yes	d__Bacteria;p__Firmicutes_A;c__Clostridia;o__Oscillospirales;f__Oscillospiraceae;g__NK3B98;s__GCF_000421005.1	d__Bacteria;p__Firmicutes;c__Clostridia;o__Oscillospirales;f__Oscillospiraceae;g__NK3B98;s__GCF_000421005.1	GCF_000421005.1	d__Bacteria;p__Firmicutes_A;c__Clostridia;o__Oscillospirales;f__Oscillospiraceae;g__NK3B98;s__	100	1	GCF_000421005.1	d__Bacteria;p__Firmicutes_A;c__Clostridia;o__Oscillospirales;f__Oscillospiraceae;g__NK3B98;s__	ANI/Placement	topological placement and ANI have congruent species assignments	GCA_001941075.1, s__, 95.0, 78.34, 0.13	96.19
2593339164	Hungate	687_1	687	97.99	0.67	Yes	d__Bacteria;p__Firmicutes_A;c__Clostridia;o__Lachnospirales;f__Lachnospiraceae;g__CAG-603;s__GCF_900110975.1	d__Bacteria;p__Firmicutes;c__Clostridia;o__Lachnospirales;f__Lachnospiraceae;g__CAG-603;s__GCF_900110975.1	GCF_900110975.1	d__Bacteria;p__Firmicutes_A;c__Clostridia;o__Lachnospirales;f__Lachnospiraceae;g__CAG-603;s__	100	1	GCF_900110975.1	d__Bacteria;p__Firmicutes_A;c__Clostridia;o__Lachnospirales;f__Lachnospiraceae;g__CAG-603;s__	ANI/Placement	topological placement and ANI have congruent species assignments	GCA_900066105.1, s__, 95.0, 78.04, 0.21; GCA_002351885.1, s__, 95.0, 77.91, 0.2	98.83
RUG12796	Stewart et al.	687_1	687	95.62	0	Yes	d__Bacteria;p__Firmicutes_A;c__Clostridia;o__Lachnospirales;f__Lachnospiraceae;g__CAG-603;s__GCF_900110975.1	d__Bacteria;p__Firmicutes;c__Clostridia;o__Lachnospirales;f__Lachnospiraceae;g__CAG-603;s__GCF_900110975.1	GCF_900110975.1	d__Bacteria;p__Firmicutes_A;c__Clostridia;o__Lachnospirales;f__Lachnospiraceae;g__CAG-603;s__	98.39	0.96	GCF_900110975.1	d__Bacteria;p__Firmicutes_A;c__Clostridia;o__Lachnospirales;f__Lachnospiraceae;g__CAG-603;s__	ANI/Placement	topological placement and ANI have congruent species assignments	GCA_900066105.1, s__, 95.0, 77.98, 0.22; GCA_002351885.1, s__, 95.0, 77.41, 0.22	88.7
RUG11188	Stewart et al.	688_0	688	94.12	1.3	Yes	d__Bacteria;p__Firmicutes_A;c__Clostridia;o__Lachnospirales;f__Lachnospiraceae;g__Eubacterium_G;s__	d__Bacteria;p__Firmicutes;c__Clostridia;o__Lachnospirales;f__Lachnospiraceae;g__Eubacterium;s__	GCF_000153885.1	d__Bacteria;p__Firmicutes_A;c__Clostridia;o__Lachnospirales;f__Lachnospiraceae;g__Eubacterium_G;s__Eubacterium_G ventriosum	78.05	0.18			Placement	taxonomic classification fully defined by topology	GCA_000432355.1, s__, 95.0, 77.62, 0.17; GCA_000435815.1, s__, 95.0, 77.51, 0.16	78.89	0.89891
RUG14201	Stewart et al.	689_0	689	94.54	0.89	No	d__Bacteria;p__Firmicutes_A;c__Clostridia;o__Lachnospirales;f__Lachnospiraceae;g__TF01-11;s__GCA_000436755.1	d__Bacteria;p__Firmicutes;c__Clostridia;o__Lachnospirales;f__Lachnospiraceae;g__TF01-11;s__GCA_000436755.1	GCA_000436755.1	d__Bacteria;p__Firmicutes_A;c__Clostridia;o__Lachnospirales;f__Lachnospiraceae;g__TF01-11;s__	98.3	0.86	GCA_000436755.1	d__Bacteria;p__Firmicutes_A;c__Clostridia;o__Lachnospirales;f__Lachnospiraceae;g__TF01-11;s__	ANI/Placement	topological placement and ANI have congruent species assignments	GCF_001414325.1, s__, 95.0, 83.07, 0.68; GCA_000435575.1, s__, 95.0, 77.7, 0.14; GCA_000432555.1, s__TF01-11 sp1, 95.0, 77.67, 0.09; GCA_000432755.1, s__, 95.0, 77.55, 0.1; GCA_000438095.1, s__, 95.0, 77.54, 0.11; GCA_002499945.1, s__, 95.0, 76.64, 0.13; GCA_002493085.1, s__TF01-11 sp3, 95.0, 76.62, 0.11; GCA_002361175.1, s__, 95.0, 76.44, 0.13	87.13
RMAG739	Current Study	690_0	690	97.32	0	Yes	d__Bacteria;p__Firmicutes_A;c__Clostridia;o__Lachnospirales;f__Lachnospiraceae;g__TF01-11;s__	d__Bacteria;p__Firmicutes;c__Clostridia;o__Lachnospirales;f__Lachnospiraceae;g__TF01-11;s__	GCF_001414325.1	d__Bacteria;p__Firmicutes_A;c__Clostridia;o__Lachnospirales;f__Lachnospiraceae;g__TF01-11;s__	78.75	0.26			Placement	taxonomic classification fully defined by topology	GCA_000436755.1, s__, 95.0, 78.67, 0.24; GCA_000435575.1, s__, 95.0, 78.13, 0.16; GCA_000432555.1, s__TF01-11 sp1, 95.0, 78.11, 0.1; GCA_000432755.1, s__, 95.0, 77.56, 0.12; GCA_000438095.1, s__, 95.0, 77.18, 0.13; GCA_002361175.1, s__, 95.0, 77.17, 0.16; GCA_002499945.1, s__, 95.0, 76.97, 0.16; GCA_002493085.1, s__TF01-11 sp3, 95.0, 76.56, 0.16	99.34	0.924838
RUG14899	Stewart et al.	691_0	691	92.81	2.14	No	d__Bacteria;p__Spirochaetota;c__Spirochaetia;o__Treponematales;f__Treponemataceae;g__Treponema_D;s__	d__Bacteria;p__Spirochaetota;c__Spirochaetia;o__Treponematales;f__Treponemataceae;g__Treponema;s__	GCF_000255555.1	d__Bacteria;p__Spirochaetota;c__Spirochaetia;o__Treponematales;f__Treponemataceae;g__Treponema_D;s__Treponema_D saccharophilum	78.51	0.08			Placement	taxonomic classification fully defined by topology	GCA_002368605.1, s__, 95.0, 77.63, 0.1; GCA_002404895.1, s__, 95.0, 77.03, 0.07; GCF_900167025.1, s__Treponema_D berlinense, 95.0, 76.83, 0.09; GCF_000260795.1, s__, 95.0, 76.67, 0.07; GCA_002393835.1, s__, 95.0, 76.65, 0.09; GCA_002477955.1, s__, 95.0, 76.54, 0.09; GCF_000619925.1, s__, 95.0, 76.33, 0.08	86.26	0.93418
RMAG1186	Current Study	692_1	692	91.16	0.16	Yes	d__Bacteria;p__Firmicutes_A;c__Clostridia;o__Lachnospirales;f__Lachnospiraceae;g__Oribacterium;s__UBA10241	d__Bacteria;p__Firmicutes;c__Clostridia;o__Lachnospirales;f__Lachnospiraceae;g__Oribacterium;s__UBA10241	UBA10241	d__Bacteria;p__Firmicutes_A;c__Clostridia;o__Lachnospirales;f__Lachnospiraceae;g__Oribacterium;s__	98.39	0.49	UBA10241	d__Bacteria;p__Firmicutes_A;c__Clostridia;o__Lachnospirales;f__Lachnospiraceae;g__Oribacterium;s__	ANI/Placement	topological placement and ANI have congruent species assignments	GCF_002007235.1, s__, 95.0, 77.95, 0.14; GCF_000702885.1, s__, 95.0, 77.88, 0.14; GCF_900113415.1, s__, 95.0, 77.74, 0.16; GCF_900107835.1, s__, 95.0, 77.68, 0.15; GCF_000424445.1, s__, 95.0, 77.54, 0.16; GCF_000513555.1, s__, 95.0, 77.53, 0.14; GCA_002431355.1, s__Oribacterium sp2, 95.0, 77.33, 0.13; GCA_002396005.1, s__, 95.0, 77.31, 0.11; GCA_002371295.1, s__, 95.0, 77.07, 0.11; GCA_002350265.1, s__, 95.0, 76.74, 0.1; GCA_002394905.1, s__, 95.0, 76.43, 0.09	76.98
RUG14298	Stewart et al.	692_1	692	91.56	0	No	d__Bacteria;p__Firmicutes_A;c__Clostridia;o__Lachnospirales;f__Lachnospiraceae;g__Oribacterium;s__UBA10241	d__Bacteria;p__Firmicutes;c__Clostridia;o__Lachnospirales;f__Lachnospiraceae;g__Oribacterium;s__UBA10241	UBA10241	d__Bacteria;p__Firmicutes_A;c__Clostridia;o__Lachnospirales;f__Lachnospiraceae;g__Oribacterium;s__	98.54	0.55	UBA10241	d__Bacteria;p__Firmicutes_A;c__Clostridia;o__Lachnospirales;f__Lachnospiraceae;g__Oribacterium;s__	ANI/Placement	topological placement and ANI have congruent species assignments	GCF_900113415.1, s__, 95.0, 77.67, 0.16; GCF_000702885.1, s__, 95.0, 77.62, 0.17; GCF_900107835.1, s__, 95.0, 77.52, 0.15; GCF_002007235.1, s__, 95.0, 77.36, 0.16; GCF_000513555.1, s__, 95.0, 77.33, 0.16; GCF_000424445.1, s__, 95.0, 77.25, 0.18; GCA_002431355.1, s__Oribacterium sp2, 95.0, 77.14, 0.13; GCA_002371295.1, s__, 95.0, 76.86, 0.13; GCA_002396005.1, s__, 95.0, 76.85, 0.12; GCA_002394905.1, s__, 95.0, 76.32, 0.1; GCA_002350265.1, s__, 95.0, 76.28, 0.11	77.7
RMAG678	Current Study	693_0	693	88.61	0	No	d__Bacteria;p__Firmicutes_A;c__Clostridia;o__Lachnospirales;f__Lachnospiraceae;g__Oribacterium;s__	d__Bacteria;p__Firmicutes;c__Clostridia;o__Lachnospirales;f__Lachnospiraceae;g__Oribacterium;s__	GCA_002431355.1	d__Bacteria;p__Firmicutes_A;c__Clostridia;o__Lachnospirales;f__Lachnospiraceae;g__Oribacterium;s__Oribacterium sp2	81.59	0.67			Placement	taxonomic classification fully defined by topology	GCF_900107835.1, s__, 95.0, 78.1, 0.17; GCF_900113415.1, s__, 95.0, 77.87, 0.16; GCF_000513555.1, s__, 95.0, 77.61, 0.22; GCF_002007235.1, s__, 95.0, 77.6, 0.21; GCF_000702885.1, s__, 95.0, 77.56, 0.18; GCA_002350265.1, s__, 95.0, 77.55, 0.25; GCF_000424445.1, s__, 95.0, 77.5, 0.19; GCA_002371295.1, s__, 95.0, 76.99, 0.16; GCA_002394905.1, s__, 95.0, 76.15, 0.14; GCF_000160135.1, s__Oribacterium sp4, 95.0, 75.95, 0.11	74.34	0.982322
RMAG1299	Current Study	694_1	694	93.3	0	Yes	d__Bacteria;p__Firmicutes_A;c__Clostridia;o__Lachnospirales;f__Lachnospiraceae;g__;s__	d__Bacteria;p__Firmicutes;c__Clostridia;o__Lachnospirales;f__Lachnospiraceae;g__;s__							Placement	taxonomic novelty determined using RED		91.74	0.824627
RUG14788	Stewart et al.	694_1	694	95.36	0	Yes	d__Bacteria;p__Firmicutes_A;c__Clostridia;o__Lachnospirales;f__Lachnospiraceae;g__;s__	d__Bacteria;p__Firmicutes;c__Clostridia;o__Lachnospirales;f__Lachnospiraceae;g__;s__							Placement	taxonomic novelty determined using RED		95.53	0.824694
RUG12045	Stewart et al.	694_2	694	81.06	2.37	No	d__Bacteria;p__Firmicutes_A;c__Clostridia;o__Lachnospirales;f__Lachnospiraceae;g__;s__	d__Bacteria;p__Firmicutes;c__Clostridia;o__Lachnospirales;f__Lachnospiraceae;g__;s__							Placement	taxonomic novelty determined using RED		79.9	0.823746
RUG12359	Stewart et al.	694_2	694	95.73	0	Yes	d__Bacteria;p__Firmicutes_A;c__Clostridia;o__Lachnospirales;f__Lachnospiraceae;g__;s__	d__Bacteria;p__Firmicutes;c__Clostridia;o__Lachnospirales;f__Lachnospiraceae;g__;s__							Placement	taxonomic novelty determined using RED		94.34	0.826565
RMAG1104	Current Study	695_0	695	93.33	0.97	Yes	d__Bacteria;p__Firmicutes_A;c__Clostridia;o__Lachnospirales;f__Lachnospiraceae;g__CAG-65;s__GCA_001916785.1	d__Bacteria;p__Firmicutes;c__Clostridia;o__Lachnospirales;f__Lachnospiraceae;g__CAG-65;s__GCA_001916785.1	GCA_001916785.1	d__Bacteria;p__Firmicutes_A;c__Clostridia;o__Lachnospirales;f__Lachnospiraceae;g__CAG-65;s__	97.33	0.89	GCA_001916785.1	d__Bacteria;p__Firmicutes_A;c__Clostridia;o__Lachnospirales;f__Lachnospiraceae;g__CAG-65;s__	ANI/Placement	topological placement and ANI have congruent species assignments	GCA_900066365.1, s__, 95.0, 97.17, 0.92; UBA10661, s__, 95.0, 92.52, 0.66; GCA_900066565.1, s__CAG-65 sp3, 95.0, 88.64, 0.86; GCA_002431915.1, s__, 95.0, 87.46, 0.74; GCA_002314715.1, s__, 95.0, 77.29, 0.11; GCA_002490995.1, s__CAG-65 sp2, 95.0, 76.55, 0.09	82.07
RUG10504	Stewart et al.	696_1	696	80.36	1.92	No	d__Bacteria;p__Firmicutes_A;c__Clostridia;o__Lachnospirales;f__Lachnospiraceae;g__;s__	d__Bacteria;p__Firmicutes;c__Clostridia;o__Lachnospirales;f__Lachnospiraceae;g__;s__							Placement	taxonomic classification fully defined by topology		81.85	0.805568
RUG10748	Stewart et al.	696_1	696	88.19	7.88	No	d__Bacteria;p__Firmicutes_A;c__Clostridia;o__Lachnospirales;f__Lachnospiraceae;g__;s__	d__Bacteria;p__Firmicutes;c__Clostridia;o__Lachnospirales;f__Lachnospiraceae;g__;s__							Placement	taxonomic classification fully defined by topology		89.51	0.806851
RMAG392	Current Study	697_1	697	94.54	1.15	Yes	d__Bacteria;p__Firmicutes_A;c__Clostridia;o__Lachnospirales;f__Lachnospiraceae;g__CAG-791;s__	d__Bacteria;p__Firmicutes;c__Clostridia;o__Lachnospirales;f__Lachnospiraceae;g__CAG-791;s__	GCF_900107575.1	d__Bacteria;p__Firmicutes_A;c__Clostridia;o__Lachnospirales;f__Lachnospiraceae;g__CAG-791;s__	77.54	0.2			Placement	taxonomic classification fully defined by topology	GCA_002351595.1, s__CAG-791 sp2, 95.0, 77.43, 0.19; GCA_002353635.1, s__, 95.0, 77.38, 0.14; GCA_000431495.1, s__, 95.0, 77.16, 0.15; GCA_002372835.1, s__, 95.0, 77.07, 0.16; GCA_002351235.1, s__, 95.0, 76.95, 0.19; GCA_002481255.1, s__, 95.0, 76.68, 0.1; GCA_002362155.1, s__, 95.0, 76.46, 0.07; GCA_002371555.1, s__, 95.0, 76.37, 0.06; GCA_002481615.1, s__CAG-791 sp5, 95.0, 76.33, 0.1; GCF_900101015.1, s__, 95.0, 76.21, 0.07; GCA_002372815.1, s__, 95.0, 76.19, 0.08; GCA_002395235.1, s__, 95.0, 76.09, 0.08	99.38	0.947352
RUG14031	Stewart et al.	697_1	697	94.54	1.15	Yes	d__Bacteria;p__Firmicutes_A;c__Clostridia;o__Lachnospirales;f__Lachnospiraceae;g__CAG-791;s__	d__Bacteria;p__Firmicutes;c__Clostridia;o__Lachnospirales;f__Lachnospiraceae;g__CAG-791;s__	GCF_900107575.1	d__Bacteria;p__Firmicutes_A;c__Clostridia;o__Lachnospirales;f__Lachnospiraceae;g__CAG-791;s__	77.74	0.2			Placement	taxonomic classification fully defined by topology	GCA_002353635.1, s__, 95.0, 77.74, 0.14; GCA_000431495.1, s__, 95.0, 77.22, 0.15; GCA_002351595.1, s__CAG-791 sp2, 95.0, 77.21, 0.2; GCA_002351235.1, s__, 95.0, 77.05, 0.19; GCA_002372835.1, s__, 95.0, 76.96, 0.16; GCA_002481255.1, s__, 95.0, 76.54, 0.11; GCA_002362155.1, s__, 95.0, 76.5, 0.07; GCA_002481615.1, s__CAG-791 sp5, 95.0, 76.43, 0.11; GCA_002449595.1, s__, 95.0, 76.37, 0.06; GCA_002372815.1, s__, 95.0, 76.21, 0.08; GCA_002395235.1, s__, 95.0, 76.2, 0.08; GCF_900101015.1, s__, 95.0, 76.13, 0.06; GCA_002371555.1, s__, 95.0, 76.11, 0.06	99.38	0.947352
2593339166	Hungate	698_0	698	97.13	0.48	Yes	d__Bacteria;p__Firmicutes_A;c__Clostridia;o__Lachnospirales;f__Lachnospiraceae;g__CAG-791;s__GCF_900107575.1	d__Bacteria;p__Firmicutes;c__Clostridia;o__Lachnospirales;f__Lachnospiraceae;g__CAG-791;s__GCF_900107575.1	GCF_900107575.1	d__Bacteria;p__Firmicutes_A;c__Clostridia;o__Lachnospirales;f__Lachnospiraceae;g__CAG-791;s__	100	1	GCF_900107575.1	d__Bacteria;p__Firmicutes_A;c__Clostridia;o__Lachnospirales;f__Lachnospiraceae;g__CAG-791;s__	ANI/Placement	topological placement and ANI have congruent species assignments	GCA_002353635.1, s__, 95.0, 77.54, 0.15; GCA_000431495.1, s__, 95.0, 77.45, 0.11; GCA_002351235.1, s__, 95.0, 77.3, 0.16; GCA_002351595.1, s__CAG-791 sp2, 95.0, 77.29, 0.19; GCA_002372835.1, s__, 95.0, 77.29, 0.14; GCA_002449595.1, s__, 95.0, 76.73, 0.07; GCA_002481255.1, s__, 95.0, 76.61, 0.08; GCA_002371555.1, s__, 95.0, 76.59, 0.05; GCA_002395235.1, s__, 95.0, 76.59, 0.07; GCA_002481615.1, s__CAG-791 sp5, 95.0, 76.38, 0.08; GCF_900101015.1, s__, 95.0, 76.3, 0.06; GCA_002362155.1, s__, 95.0, 76.27, 0.05; GCA_002372815.1, s__, 95.0, 76.21, 0.08	99.27
RMAG2063	Current Study	699_1	699	96.21	1.09	No	d__Bacteria;p__Firmicutes_A;c__Clostridia;o__Lachnospirales;f__Lachnospiraceae;g__CAG-791;s__GCA_002351235.1	d__Bacteria;p__Firmicutes;c__Clostridia;o__Lachnospirales;f__Lachnospiraceae;g__CAG-791;s__GCA_002351235.1	GCA_002351235.1	d__Bacteria;p__Firmicutes_A;c__Clostridia;o__Lachnospirales;f__Lachnospiraceae;g__CAG-791;s__	98.74	0.88	GCA_002351235.1	d__Bacteria;p__Firmicutes_A;c__Clostridia;o__Lachnospirales;f__Lachnospiraceae;g__CAG-791;s__	ANI/Placement	topological placement and ANI have congruent species assignments	GCA_002351595.1, s__CAG-791 sp2, 95.0, 79.13, 0.3; GCA_002353635.1, s__, 95.0, 77.62, 0.13; GCA_002481255.1, s__, 95.0, 77.44, 0.08; GCF_900107575.1, s__, 95.0, 77.42, 0.17; GCA_000431495.1, s__, 95.0, 77.02, 0.12; GCA_002372815.1, s__, 95.0, 76.87, 0.08; GCA_002481615.1, s__CAG-791 sp5, 95.0, 76.83, 0.1; GCA_002372835.1, s__, 95.0, 76.8, 0.11; GCA_002395235.1, s__, 95.0, 76.79, 0.07; GCA_002449595.1, s__, 95.0, 76.54, 0.09	88.84
RMAG299	Current Study	699_1	699	97.99	0.4	Yes	d__Bacteria;p__Firmicutes_A;c__Clostridia;o__Lachnospirales;f__Lachnospiraceae;g__CAG-791;s__GCA_002351235.1	d__Bacteria;p__Firmicutes;c__Clostridia;o__Lachnospirales;f__Lachnospiraceae;g__CAG-791;s__GCA_002351235.1	GCA_002351235.1	d__Bacteria;p__Firmicutes_A;c__Clostridia;o__Lachnospirales;f__Lachnospiraceae;g__CAG-791;s__	99.2	0.86	GCA_002351235.1	d__Bacteria;p__Firmicutes_A;c__Clostridia;o__Lachnospirales;f__Lachnospiraceae;g__CAG-791;s__	ANI/Placement	topological placement and ANI have congruent species assignments	GCA_002351595.1, s__CAG-791 sp2, 95.0, 79.17, 0.29; GCA_002353635.1, s__, 95.0, 77.72, 0.13; GCA_000431495.1, s__, 95.0, 77.55, 0.11; GCF_900107575.1, s__, 95.0, 77.53, 0.16; GCA_002372835.1, s__, 95.0, 77.16, 0.1; GCA_002481255.1, s__, 95.0, 77.13, 0.1; GCA_002481615.1, s__CAG-791 sp5, 95.0, 76.87, 0.09; GCA_002395235.1, s__, 95.0, 76.74, 0.08; GCA_002362155.1, s__, 95.0, 76.69, 0.07; GCA_002372815.1, s__, 95.0, 76.57, 0.08; GCA_002449595.1, s__, 95.0, 76.56, 0.08; GCF_900101015.1, s__, 95.0, 76.34, 0.06; GCA_002394525.1, s__, 95.0, 76.11, 0.05	99.36
RUG10143	Stewart et al.	699_1	699	97.99	0.4	Yes	d__Bacteria;p__Firmicutes_A;c__Clostridia;o__Lachnospirales;f__Lachnospiraceae;g__CAG-791;s__GCA_002351235.1	d__Bacteria;p__Firmicutes;c__Clostridia;o__Lachnospirales;f__Lachnospiraceae;g__CAG-791;s__GCA_002351235.1	GCA_002351235.1	d__Bacteria;p__Firmicutes_A;c__Clostridia;o__Lachnospirales;f__Lachnospiraceae;g__CAG-791;s__	99.25	0.86	GCA_002351235.1	d__Bacteria;p__Firmicutes_A;c__Clostridia;o__Lachnospirales;f__Lachnospiraceae;g__CAG-791;s__	ANI/Placement	topological placement and ANI have congruent species assignments	GCA_002351595.1, s__CAG-791 sp2, 95.0, 79.1, 0.29; GCA_002353635.1, s__, 95.0, 77.48, 0.13; GCF_900107575.1, s__, 95.0, 77.38, 0.17; GCA_000431495.1, s__, 95.0, 77.23, 0.12; GCA_002372835.1, s__, 95.0, 77.07, 0.09; GCA_002481255.1, s__, 95.0, 77.06, 0.1; GCA_002481615.1, s__CAG-791 sp5, 95.0, 76.88, 0.09; GCA_002362155.1, s__, 95.0, 76.82, 0.06; GCA_002395235.1, s__, 95.0, 76.54, 0.08; GCA_002449595.1, s__, 95.0, 76.52, 0.08; GCA_002372815.1, s__, 95.0, 76.5, 0.08; GCF_900101015.1, s__, 95.0, 76.27, 0.05; GCA_002394525.1, s__, 95.0, 76.12, 0.06; GCA_002392385.1, s__, 95.0, 75.72, 0.05	99.36
RUG14023	Stewart et al.	699_1	699	92.98	8.77	No	d__Bacteria;p__Firmicutes_A;c__Clostridia;o__Lachnospirales;f__Lachnospiraceae;g__CAG-791;s__GCA_002351235.1	d__Bacteria;p__Firmicutes;c__Clostridia;o__Lachnospirales;f__Lachnospiraceae;g__CAG-791;s__GCA_002351235.1	GCA_002351235.1	d__Bacteria;p__Firmicutes_A;c__Clostridia;o__Lachnospirales;f__Lachnospiraceae;g__CAG-791;s__	98.87	0.85	GCA_002351235.1	d__Bacteria;p__Firmicutes_A;c__Clostridia;o__Lachnospirales;f__Lachnospiraceae;g__CAG-791;s__	ANI/Placement	topological placement and ANI have congruent species assignments	GCA_002351595.1, s__CAG-791 sp2, 95.0, 79.41, 0.3; GCA_002353635.1, s__, 95.0, 77.55, 0.15; GCF_900107575.1, s__, 95.0, 77.48, 0.18; GCA_000431495.1, s__, 95.0, 77.3, 0.12; GCA_002481255.1, s__, 95.0, 77.18, 0.1; GCA_002481615.1, s__CAG-791 sp5, 95.0, 76.99, 0.1; GCA_002372835.1, s__, 95.0, 76.86, 0.11; GCA_002449595.1, s__, 95.0, 76.55, 0.09; GCA_002395235.1, s__, 95.0, 76.55, 0.08; GCA_002372815.1, s__, 95.0, 76.52, 0.09; GCA_002362155.1, s__, 95.0, 76.34, 0.08; GCA_002394525.1, s__, 95.0, 75.99, 0.07	90.76
RMAG126	Current Study	700_1	700	95.69	0.79	Yes	d__Bacteria;p__Firmicutes_A;c__Clostridia;o__Lachnospirales;f__Lachnospiraceae;g__CAG-791;s__CAG-791 sp2	d__Bacteria;p__Firmicutes;c__Clostridia;o__Lachnospirales;f__Lachnospiraceae;g__CAG-791;s__CAG-791 sp2	GCA_002351595.1	d__Bacteria;p__Firmicutes_A;c__Clostridia;o__Lachnospirales;f__Lachnospiraceae;g__CAG-791;s__CAG-791 sp2	98.66	0.82	GCA_002351595.1	d__Bacteria;p__Firmicutes_A;c__Clostridia;o__Lachnospirales;f__Lachnospiraceae;g__CAG-791;s__CAG-791 sp2	ANI/Placement	topological placement and ANI have congruent species assignments	GCA_002351235.1, s__, 95.0, 78.92, 0.31; GCA_002353635.1, s__, 95.0, 78.92, 0.16; GCF_900107575.1, s__, 95.0, 77.69, 0.18; GCA_000431495.1, s__, 95.0, 77.51, 0.11; GCA_002372835.1, s__, 95.0, 77.22, 0.1; GCA_002372815.1, s__, 95.0, 77.02, 0.09; GCA_002481255.1, s__, 95.0, 77.01, 0.11; GCA_002481615.1, s__CAG-791 sp5, 95.0, 76.84, 0.11; GCA_002362155.1, s__, 95.0, 76.73, 0.08; GCA_002395235.1, s__, 95.0, 76.73, 0.07; GCA_002449595.1, s__, 95.0, 76.71, 0.08; GCF_900101015.1, s__, 95.0, 76.54, 0.06; GCA_002371555.1, s__, 95.0, 76.49, 0.06; GCA_002448395.1, s__, 95.0, 76.3, 0.06; GCA_002394525.1, s__, 95.0, 76.28, 0.06; GCA_002392385.1, s__, 95.0, 76.22, 0.06; GCA_002358875.1, s__, 95.0, 76.08, 0.05; GCA_002390025.1, s__, 95.0, 76.0, 0.06; UBA9736, s__, 95.0, 75.93, 0.06	96.64
RUG10139	Stewart et al.	700_1	700	90.76	1.84	Yes	d__Bacteria;p__Firmicutes_A;c__Clostridia;o__Lachnospirales;f__Lachnospiraceae;g__CAG-791;s__CAG-791 sp2	d__Bacteria;p__Firmicutes;c__Clostridia;o__Lachnospirales;f__Lachnospiraceae;g__CAG-791;s__CAG-791 sp2	GCA_002351595.1	d__Bacteria;p__Firmicutes_A;c__Clostridia;o__Lachnospirales;f__Lachnospiraceae;g__CAG-791;s__CAG-791 sp2	99.28	0.87	GCA_002351595.1	d__Bacteria;p__Firmicutes_A;c__Clostridia;o__Lachnospirales;f__Lachnospiraceae;g__CAG-791;s__CAG-791 sp2	ANI/Placement	topological placement and ANI have congruent species assignments	GCA_002353635.1, s__, 95.0, 79.06, 0.16; GCA_002351235.1, s__, 95.0, 78.7, 0.31; GCF_900107575.1, s__, 95.0, 77.66, 0.2; GCA_000431495.1, s__, 95.0, 77.48, 0.12; GCA_002372835.1, s__, 95.0, 77.44, 0.1; GCA_002481255.1, s__, 95.0, 77.4, 0.09; GCA_002362155.1, s__, 95.0, 76.88, 0.08; GCF_900101015.1, s__, 95.0, 76.82, 0.06; GCA_002372815.1, s__, 95.0, 76.78, 0.1; GCA_002395235.1, s__, 95.0, 76.76, 0.07; GCA_002481615.1, s__CAG-791 sp5, 95.0, 76.75, 0.11; GCA_002371555.1, s__, 95.0, 76.74, 0.06; GCA_002449595.1, s__, 95.0, 76.4, 0.09	91.92
RUG10565	Stewart et al.	700_1	700	85.26	0.69	No	d__Bacteria;p__Firmicutes_A;c__Clostridia;o__Lachnospirales;f__Lachnospiraceae;g__CAG-791;s__CAG-791 sp2	d__Bacteria;p__Firmicutes;c__Clostridia;o__Lachnospirales;f__Lachnospiraceae;g__CAG-791;s__CAG-791 sp2	GCA_002351595.1	d__Bacteria;p__Firmicutes_A;c__Clostridia;o__Lachnospirales;f__Lachnospiraceae;g__CAG-791;s__CAG-791 sp2	99.57	0.92	GCA_002351595.1	d__Bacteria;p__Firmicutes_A;c__Clostridia;o__Lachnospirales;f__Lachnospiraceae;g__CAG-791;s__CAG-791 sp2	ANI/Placement	topological placement and ANI have congruent species assignments	GCA_002353635.1, s__, 95.0, 79.12, 0.17; GCA_002351235.1, s__, 95.0, 78.7, 0.33; GCA_002481255.1, s__, 95.0, 77.99, 0.1; GCA_000431495.1, s__, 95.0, 77.73, 0.12; GCF_900107575.1, s__, 95.0, 77.56, 0.2; GCA_002481615.1, s__CAG-791 sp5, 95.0, 77.49, 0.11; GCA_002372835.1, s__, 95.0, 77.45, 0.11; GCA_002372815.1, s__, 95.0, 77.11, 0.11; GCA_002362155.1, s__, 95.0, 76.81, 0.08; GCA_002449595.1, s__, 95.0, 76.76, 0.09; GCF_900101015.1, s__, 95.0, 76.75, 0.07; GCA_002395235.1, s__, 95.0, 76.67, 0.08; GCA_002371555.1, s__, 95.0, 76.29, 0.07; GCA_002394525.1, s__, 95.0, 76.28, 0.07	90.29
RUG10595	Stewart et al.	700_1	700	84.97	0.57	No	d__Bacteria;p__Firmicutes_A;c__Clostridia;o__Lachnospirales;f__Lachnospiraceae;g__CAG-791;s__CAG-791 sp2	d__Bacteria;p__Firmicutes;c__Clostridia;o__Lachnospirales;f__Lachnospiraceae;g__CAG-791;s__CAG-791 sp2	GCA_002351595.1	d__Bacteria;p__Firmicutes_A;c__Clostridia;o__Lachnospirales;f__Lachnospiraceae;g__CAG-791;s__CAG-791 sp2	99.42	0.92	GCA_002351595.1	d__Bacteria;p__Firmicutes_A;c__Clostridia;o__Lachnospirales;f__Lachnospiraceae;g__CAG-791;s__CAG-791 sp2	ANI/Placement	topological placement and ANI have congruent species assignments	GCA_002353635.1, s__, 95.0, 78.86, 0.18; GCA_002351235.1, s__, 95.0, 78.75, 0.34; GCF_900107575.1, s__, 95.0, 77.52, 0.21; GCA_002481255.1, s__, 95.0, 77.33, 0.11; GCA_000431495.1, s__, 95.0, 77.31, 0.14; GCA_002372835.1, s__, 95.0, 77.09, 0.12; GCA_002372815.1, s__, 95.0, 76.93, 0.11; GCA_002481615.1, s__CAG-791 sp5, 95.0, 76.9, 0.11; GCA_002362155.1, s__, 95.0, 76.8, 0.08; GCA_002449595.1, s__, 95.0, 76.61, 0.1; GCA_002394525.1, s__, 95.0, 76.28, 0.07; GCA_002395235.1, s__, 95.0, 76.16, 0.09	86.59
RUG10804	Stewart et al.	700_1	700	83.2	0.92	No	d__Bacteria;p__Firmicutes_A;c__Clostridia;o__Lachnospirales;f__Lachnospiraceae;g__CAG-791;s__CAG-791 sp2	d__Bacteria;p__Firmicutes;c__Clostridia;o__Lachnospirales;f__Lachnospiraceae;g__CAG-791;s__CAG-791 sp2	GCA_002351595.1	d__Bacteria;p__Firmicutes_A;c__Clostridia;o__Lachnospirales;f__Lachnospiraceae;g__CAG-791;s__CAG-791 sp2	99.59	0.92	GCA_002351595.1	d__Bacteria;p__Firmicutes_A;c__Clostridia;o__Lachnospirales;f__Lachnospiraceae;g__CAG-791;s__CAG-791 sp2	ANI/Placement	topological placement and ANI have congruent species assignments	GCA_002351235.1, s__, 95.0, 79.35, 0.33; GCA_002353635.1, s__, 95.0, 78.96, 0.17; GCA_002481255.1, s__, 95.0, 77.43, 0.1; GCF_900107575.1, s__, 95.0, 77.42, 0.19; GCA_000431495.1, s__, 95.0, 77.33, 0.12; GCA_002481615.1, s__CAG-791 sp5, 95.0, 77.11, 0.11; GCA_002372835.1, s__, 95.0, 77.02, 0.11; GCA_002372815.1, s__, 95.0, 76.73, 0.1; GCA_002362155.1, s__, 95.0, 76.48, 0.08; GCA_002449595.1, s__, 95.0, 76.44, 0.09; GCA_002395235.1, s__, 95.0, 76.34, 0.08	72.47
RUG10827	Stewart et al.	700_1	700	83.97	0.57	No	d__Bacteria;p__Firmicutes_A;c__Clostridia;o__Lachnospirales;f__Lachnospiraceae;g__CAG-791;s__CAG-791 sp2	d__Bacteria;p__Firmicutes;c__Clostridia;o__Lachnospirales;f__Lachnospiraceae;g__CAG-791;s__CAG-791 sp2	GCA_002351595.1	d__Bacteria;p__Firmicutes_A;c__Clostridia;o__Lachnospirales;f__Lachnospiraceae;g__CAG-791;s__CAG-791 sp2	99.56	0.94	GCA_002351595.1	d__Bacteria;p__Firmicutes_A;c__Clostridia;o__Lachnospirales;f__Lachnospiraceae;g__CAG-791;s__CAG-791 sp2	ANI/Placement	topological placement and ANI have congruent species assignments	GCA_002353635.1, s__, 95.0, 79.0, 0.17; GCA_002351235.1, s__, 95.0, 78.91, 0.32; GCF_900107575.1, s__, 95.0, 77.72, 0.2; GCA_002481255.1, s__, 95.0, 77.71, 0.11; GCA_000431495.1, s__, 95.0, 77.61, 0.13; GCA_002372835.1, s__, 95.0, 77.01, 0.12; GCA_002481615.1, s__CAG-791 sp5, 95.0, 76.97, 0.11; GCA_002362155.1, s__, 95.0, 76.83, 0.08; GCA_002372815.1, s__, 95.0, 76.75, 0.11; GCA_002395235.1, s__, 95.0, 76.68, 0.08; GCA_002449595.1, s__, 95.0, 76.47, 0.1; GCA_002394525.1, s__, 95.0, 76.21, 0.07	84.57
RUG11918	Stewart et al.	700_1	700	88.77	0	No	d__Bacteria;p__Firmicutes_A;c__Clostridia;o__Lachnospirales;f__Lachnospiraceae;g__CAG-791;s__CAG-791 sp2	d__Bacteria;p__Firmicutes;c__Clostridia;o__Lachnospirales;f__Lachnospiraceae;g__CAG-791;s__CAG-791 sp2	GCA_002351595.1	d__Bacteria;p__Firmicutes_A;c__Clostridia;o__Lachnospirales;f__Lachnospiraceae;g__CAG-791;s__CAG-791 sp2	99.33	0.92	GCA_002351595.1	d__Bacteria;p__Firmicutes_A;c__Clostridia;o__Lachnospirales;f__Lachnospiraceae;g__CAG-791;s__CAG-791 sp2	ANI/Placement	topological placement and ANI have congruent species assignments	GCA_002351235.1, s__, 95.0, 78.91, 0.34; GCA_002353635.1, s__, 95.0, 78.88, 0.19; GCF_900107575.1, s__, 95.0, 77.68, 0.22; GCA_002372835.1, s__, 95.0, 77.53, 0.11; GCA_000431495.1, s__, 95.0, 77.44, 0.14; GCA_002481255.1, s__, 95.0, 77.16, 0.11; GCA_002372815.1, s__, 95.0, 76.99, 0.11; GCA_002481615.1, s__CAG-791 sp5, 95.0, 76.92, 0.11; GCA_002395235.1, s__, 95.0, 76.79, 0.08; GCA_002362155.1, s__, 95.0, 76.66, 0.09; GCA_002371555.1, s__, 95.0, 76.57, 0.07; GCA_002449595.1, s__, 95.0, 76.47, 0.1; GCF_900101015.1, s__, 95.0, 76.38, 0.07; GCA_002394525.1, s__, 95.0, 76.2, 0.08	93.7
RUG12109	Stewart et al.	700_1	700	86.85	2.56	No	d__Bacteria;p__Firmicutes_A;c__Clostridia;o__Lachnospirales;f__Lachnospiraceae;g__CAG-791;s__CAG-791 sp2	d__Bacteria;p__Firmicutes;c__Clostridia;o__Lachnospirales;f__Lachnospiraceae;g__CAG-791;s__CAG-791 sp2	GCA_002351595.1	d__Bacteria;p__Firmicutes_A;c__Clostridia;o__Lachnospirales;f__Lachnospiraceae;g__CAG-791;s__CAG-791 sp2	99.31	0.88	GCA_002351595.1	d__Bacteria;p__Firmicutes_A;c__Clostridia;o__Lachnospirales;f__Lachnospiraceae;g__CAG-791;s__CAG-791 sp2	ANI/Placement	topological placement and ANI have congruent species assignments	GCA_002351235.1, s__, 95.0, 79.77, 0.33; GCA_002353635.1, s__, 95.0, 79.33, 0.16; GCF_900107575.1, s__, 95.0, 77.5, 0.2; GCA_002481255.1, s__, 95.0, 77.39, 0.11; GCA_000431495.1, s__, 95.0, 77.35, 0.13; GCA_002372835.1, s__, 95.0, 77.12, 0.12; GCA_002481615.1, s__CAG-791 sp5, 95.0, 77.04, 0.11; GCF_900101015.1, s__, 95.0, 76.99, 0.06; GCA_002372815.1, s__, 95.0, 76.81, 0.11; GCA_002395235.1, s__, 95.0, 76.55, 0.08; GCA_002362155.1, s__, 95.0, 76.55, 0.1; GCA_002449595.1, s__, 95.0, 76.44, 0.09; GCA_002371555.1, s__, 95.0, 76.3, 0.07; GCA_002394525.1, s__, 95.0, 76.07, 0.07	87.88
RUG12120	Stewart et al.	700_1	700	96.26	0.69	Yes	d__Bacteria;p__Firmicutes_A;c__Clostridia;o__Lachnospirales;f__Lachnospiraceae;g__CAG-791;s__CAG-791 sp2	d__Bacteria;p__Firmicutes;c__Clostridia;o__Lachnospirales;f__Lachnospiraceae;g__CAG-791;s__CAG-791 sp2	GCA_002351595.1	d__Bacteria;p__Firmicutes_A;c__Clostridia;o__Lachnospirales;f__Lachnospiraceae;g__CAG-791;s__CAG-791 sp2	99.03	0.81	GCA_002351595.1	d__Bacteria;p__Firmicutes_A;c__Clostridia;o__Lachnospirales;f__Lachnospiraceae;g__CAG-791;s__CAG-791 sp2	ANI/Placement	topological placement and ANI have congruent species assignments	GCA_002353635.1, s__, 95.0, 78.91, 0.15; GCA_002351235.1, s__, 95.0, 78.71, 0.29; GCA_002372835.1, s__, 95.0, 77.7, 0.1; GCF_900107575.1, s__, 95.0, 77.58, 0.17; GCA_000431495.1, s__, 95.0, 77.53, 0.11; GCA_002481255.1, s__, 95.0, 77.14, 0.1; GCA_002372815.1, s__, 95.0, 77.03, 0.09; GCA_002481615.1, s__CAG-791 sp5, 95.0, 76.86, 0.1; GCA_002362155.1, s__, 95.0, 76.77, 0.07; GCF_900101015.1, s__, 95.0, 76.68, 0.06; GCA_002395235.1, s__, 95.0, 76.66, 0.08; GCA_002449595.1, s__, 95.0, 76.61, 0.09; GCA_002371555.1, s__, 95.0, 76.57, 0.06; GCA_002394525.1, s__, 95.0, 76.24, 0.06; GCA_002392385.1, s__, 95.0, 76.08, 0.06; GCA_002358875.1, s__, 95.0, 75.85, 0.06	97.56
RUG12140	Stewart et al.	700_1	700	92.82	1.26	Yes	d__Bacteria;p__Firmicutes_A;c__Clostridia;o__Lachnospirales;f__Lachnospiraceae;g__CAG-791;s__CAG-791 sp2	d__Bacteria;p__Firmicutes;c__Clostridia;o__Lachnospirales;f__Lachnospiraceae;g__CAG-791;s__CAG-791 sp2	GCA_002351595.1	d__Bacteria;p__Firmicutes_A;c__Clostridia;o__Lachnospirales;f__Lachnospiraceae;g__CAG-791;s__CAG-791 sp2	99.25	0.89	GCA_002351595.1	d__Bacteria;p__Firmicutes_A;c__Clostridia;o__Lachnospirales;f__Lachnospiraceae;g__CAG-791;s__CAG-791 sp2	ANI/Placement	topological placement and ANI have congruent species assignments	GCA_002351235.1, s__, 95.0, 79.03, 0.33; GCA_002353635.1, s__, 95.0, 78.89, 0.17; GCA_002481255.1, s__, 95.0, 77.55, 0.09; GCF_900107575.1, s__, 95.0, 77.49, 0.19; GCA_000431495.1, s__, 95.0, 77.41, 0.12; GCA_002372835.1, s__, 95.0, 77.35, 0.1; GCA_002372815.1, s__, 95.0, 77.15, 0.09; GCA_002481615.1, s__CAG-791 sp5, 95.0, 77.12, 0.1; GCA_002395235.1, s__, 95.0, 76.81, 0.07; GCA_002362155.1, s__, 95.0, 76.56, 0.09; GCA_002449595.1, s__, 95.0, 76.19, 0.09	95.91
RUG12737	Stewart et al.	700_1	700	95.69	0.11	Yes	d__Bacteria;p__Firmicutes_A;c__Clostridia;o__Lachnospirales;f__Lachnospiraceae;g__CAG-791;s__CAG-791 sp2	d__Bacteria;p__Firmicutes;c__Clostridia;o__Lachnospirales;f__Lachnospiraceae;g__CAG-791;s__CAG-791 sp2	GCA_002351595.1	d__Bacteria;p__Firmicutes_A;c__Clostridia;o__Lachnospirales;f__Lachnospiraceae;g__CAG-791;s__CAG-791 sp2	98.88	0.79	GCA_002351595.1	d__Bacteria;p__Firmicutes_A;c__Clostridia;o__Lachnospirales;f__Lachnospiraceae;g__CAG-791;s__CAG-791 sp2	ANI/Placement	topological placement and ANI have congruent species assignments	GCA_002353635.1, s__, 95.0, 78.95, 0.14; GCA_002351235.1, s__, 95.0, 78.91, 0.28; GCA_000431495.1, s__, 95.0, 77.62, 0.1; GCF_900107575.1, s__, 95.0, 77.54, 0.16; GCA_002481255.1, s__, 95.0, 77.22, 0.09; GCA_002372835.1, s__, 95.0, 77.18, 0.1; GCA_002481615.1, s__CAG-791 sp5, 95.0, 77.11, 0.09; GCA_002372815.1, s__, 95.0, 76.96, 0.08; GCA_002362155.1, s__, 95.0, 76.93, 0.08; GCF_900101015.1, s__, 95.0, 76.72, 0.05; GCA_002395235.1, s__, 95.0, 76.54, 0.08; GCA_002371555.1, s__, 95.0, 76.5, 0.06; GCA_002449595.1, s__, 95.0, 76.36, 0.08; GCA_002392385.1, s__, 95.0, 76.32, 0.05; GCA_002394525.1, s__, 95.0, 76.14, 0.06; GCA_002358875.1, s__, 95.0, 76.07, 0.05; GCA_002390025.1, s__, 95.0, 75.88, 0.05	99.23
RUG13027	Stewart et al.	700_1	700	90.8	1.26	Yes	d__Bacteria;p__Firmicutes_A;c__Clostridia;o__Lachnospirales;f__Lachnospiraceae;g__CAG-791;s__CAG-791 sp2	d__Bacteria;p__Firmicutes;c__Clostridia;o__Lachnospirales;f__Lachnospiraceae;g__CAG-791;s__CAG-791 sp2	GCA_002351595.1	d__Bacteria;p__Firmicutes_A;c__Clostridia;o__Lachnospirales;f__Lachnospiraceae;g__CAG-791;s__CAG-791 sp2	99.09	0.86	GCA_002351595.1	d__Bacteria;p__Firmicutes_A;c__Clostridia;o__Lachnospirales;f__Lachnospiraceae;g__CAG-791;s__CAG-791 sp2	ANI/Placement	topological placement and ANI have congruent species assignments	GCA_002353635.1, s__, 95.0, 79.22, 0.15; GCA_002351235.1, s__, 95.0, 79.17, 0.32; GCF_900107575.1, s__, 95.0, 77.57, 0.19; GCA_000431495.1, s__, 95.0, 77.38, 0.11; GCA_002481255.1, s__, 95.0, 77.15, 0.09; GCA_002481615.1, s__CAG-791 sp5, 95.0, 77.04, 0.09; GCA_002372835.1, s__, 95.0, 77.0, 0.11; GCA_002372815.1, s__, 95.0, 76.87, 0.09; GCA_002449595.1, s__, 95.0, 76.66, 0.09; GCA_002395235.1, s__, 95.0, 76.63, 0.07; GCA_002362155.1, s__, 95.0, 76.63, 0.07	80.28
RUG13145	Stewart et al.	700_1	700	85.84	1.26	No	d__Bacteria;p__Firmicutes_A;c__Clostridia;o__Lachnospirales;f__Lachnospiraceae;g__CAG-791;s__CAG-791 sp2	d__Bacteria;p__Firmicutes;c__Clostridia;o__Lachnospirales;f__Lachnospiraceae;g__CAG-791;s__CAG-791 sp2	GCA_002351595.1	d__Bacteria;p__Firmicutes_A;c__Clostridia;o__Lachnospirales;f__Lachnospiraceae;g__CAG-791;s__CAG-791 sp2	99.33	0.92	GCA_002351595.1	d__Bacteria;p__Firmicutes_A;c__Clostridia;o__Lachnospirales;f__Lachnospiraceae;g__CAG-791;s__CAG-791 sp2	ANI/Placement	topological placement and ANI have congruent species assignments	GCA_002353635.1, s__, 95.0, 79.35, 0.16; GCA_002351235.1, s__, 95.0, 78.69, 0.34; GCF_900107575.1, s__, 95.0, 77.52, 0.21; GCA_000431495.1, s__, 95.0, 77.32, 0.14; GCA_002481255.1, s__, 95.0, 77.3, 0.1; GCA_002372835.1, s__, 95.0, 77.08, 0.12; GCA_002362155.1, s__, 95.0, 77.08, 0.08; GCA_002372815.1, s__, 95.0, 76.95, 0.1; GCA_002481615.1, s__CAG-791 sp5, 95.0, 76.89, 0.12; GCA_002395235.1, s__, 95.0, 76.89, 0.09; GCA_002449595.1, s__, 95.0, 76.54, 0.09; GCA_002371555.1, s__, 95.0, 76.33, 0.07	81.67
RUG13347	Stewart et al.	700_1	700	85.48	0.57	No	d__Bacteria;p__Firmicutes_A;c__Clostridia;o__Lachnospirales;f__Lachnospiraceae;g__CAG-791;s__CAG-791 sp2	d__Bacteria;p__Firmicutes;c__Clostridia;o__Lachnospirales;f__Lachnospiraceae;g__CAG-791;s__CAG-791 sp2	GCA_002351595.1	d__Bacteria;p__Firmicutes_A;c__Clostridia;o__Lachnospirales;f__Lachnospiraceae;g__CAG-791;s__CAG-791 sp2	99.33	0.9	GCA_002351595.1	d__Bacteria;p__Firmicutes_A;c__Clostridia;o__Lachnospirales;f__Lachnospiraceae;g__CAG-791;s__CAG-791 sp2	ANI/Placement	topological placement and ANI have congruent species assignments	GCA_002353635.1, s__, 95.0, 78.86, 0.18; GCA_002351235.1, s__, 95.0, 78.79, 0.35; GCA_000431495.1, s__, 95.0, 77.65, 0.13; GCF_900107575.1, s__, 95.0, 77.52, 0.21; GCA_002481255.1, s__, 95.0, 77.32, 0.11; GCA_002372835.1, s__, 95.0, 77.25, 0.12; GCA_002481615.1, s__CAG-791 sp5, 95.0, 76.99, 0.11; GCA_002372815.1, s__, 95.0, 76.62, 0.12; GCA_002362155.1, s__, 95.0, 76.6, 0.09; GCA_002395235.1, s__, 95.0, 76.55, 0.08; GCA_002449595.1, s__, 95.0, 76.48, 0.1	85.66
RUG13445	Stewart et al.	700_1	700	90.19	2.99	Yes	d__Bacteria;p__Firmicutes_A;c__Clostridia;o__Lachnospirales;f__Lachnospiraceae;g__CAG-791;s__CAG-791 sp2	d__Bacteria;p__Firmicutes;c__Clostridia;o__Lachnospirales;f__Lachnospiraceae;g__CAG-791;s__CAG-791 sp2	GCA_002351595.1	d__Bacteria;p__Firmicutes_A;c__Clostridia;o__Lachnospirales;f__Lachnospiraceae;g__CAG-791;s__CAG-791 sp2	99.26	0.86	GCA_002351595.1	d__Bacteria;p__Firmicutes_A;c__Clostridia;o__Lachnospirales;f__Lachnospiraceae;g__CAG-791;s__CAG-791 sp2	ANI/Placement	topological placement and ANI have congruent species assignments	GCA_002353635.1, s__, 95.0, 79.24, 0.16; GCA_002351235.1, s__, 95.0, 78.71, 0.31; GCF_900107575.1, s__, 95.0, 77.51, 0.19; GCA_002372835.1, s__, 95.0, 77.48, 0.1; GCA_000431495.1, s__, 95.0, 77.42, 0.13; GCA_002481255.1, s__, 95.0, 77.02, 0.1; GCA_002481615.1, s__CAG-791 sp5, 95.0, 76.9, 0.1; GCA_002372815.1, s__, 95.0, 76.8, 0.1; GCA_002395235.1, s__, 95.0, 76.58, 0.07; GCA_002362155.1, s__, 95.0, 76.46, 0.08; GCA_002449595.1, s__, 95.0, 76.37, 0.09; GCA_002448395.1, s__, 95.0, 76.22, 0.06; GCA_002394525.1, s__, 95.0, 75.98, 0.06	89.28
RUG13618	Stewart et al.	700_1	700	86.17	0.69	No	d__Bacteria;p__Firmicutes_A;c__Clostridia;o__Lachnospirales;f__Lachnospiraceae;g__CAG-791;s__CAG-791 sp2	d__Bacteria;p__Firmicutes;c__Clostridia;o__Lachnospirales;f__Lachnospiraceae;g__CAG-791;s__CAG-791 sp2	GCA_002351595.1	d__Bacteria;p__Firmicutes_A;c__Clostridia;o__Lachnospirales;f__Lachnospiraceae;g__CAG-791;s__CAG-791 sp2	99.28	0.9	GCA_002351595.1	d__Bacteria;p__Firmicutes_A;c__Clostridia;o__Lachnospirales;f__Lachnospiraceae;g__CAG-791;s__CAG-791 sp2	ANI/Placement	topological placement and ANI have congruent species assignments	GCA_002353635.1, s__, 95.0, 79.43, 0.16; GCA_002351235.1, s__, 95.0, 78.77, 0.32; GCA_000431495.1, s__, 95.0, 77.87, 0.12; GCF_900107575.1, s__, 95.0, 77.54, 0.2; GCA_002372835.1, s__, 95.0, 77.24, 0.12; GCA_002372815.1, s__, 95.0, 77.03, 0.1; GCA_002481255.1, s__, 95.0, 77.01, 0.12; GCA_002481615.1, s__CAG-791 sp5, 95.0, 76.96, 0.12; GCA_002362155.1, s__, 95.0, 76.92, 0.08; GCA_002395235.1, s__, 95.0, 76.82, 0.08; GCA_002449595.1, s__, 95.0, 76.76, 0.09; GCA_002371555.1, s__, 95.0, 76.48, 0.07	87.75
RUG14001	Stewart et al.	700_1	700	93.39	1.65	Yes	d__Bacteria;p__Firmicutes_A;c__Clostridia;o__Lachnospirales;f__Lachnospiraceae;g__CAG-791;s__CAG-791 sp2	d__Bacteria;p__Firmicutes;c__Clostridia;o__Lachnospirales;f__Lachnospiraceae;g__CAG-791;s__CAG-791 sp2	GCA_002351595.1	d__Bacteria;p__Firmicutes_A;c__Clostridia;o__Lachnospirales;f__Lachnospiraceae;g__CAG-791;s__CAG-791 sp2	98.87	0.84	GCA_002351595.1	d__Bacteria;p__Firmicutes_A;c__Clostridia;o__Lachnospirales;f__Lachnospiraceae;g__CAG-791;s__CAG-791 sp2	ANI/Placement	topological placement and ANI have congruent species assignments	GCA_002353635.1, s__, 95.0, 78.98, 0.15; GCA_002351235.1, s__, 95.0, 78.98, 0.31; GCA_002481255.1, s__, 95.0, 77.69, 0.1; GCF_900107575.1, s__, 95.0, 77.45, 0.2; GCA_000431495.1, s__, 95.0, 77.39, 0.12; GCA_002372835.1, s__, 95.0, 77.08, 0.11; GCA_002481615.1, s__CAG-791 sp5, 95.0, 77.07, 0.1; GCF_900101015.1, s__, 95.0, 76.94, 0.06; GCA_002372815.1, s__, 95.0, 76.88, 0.1; GCA_002362155.1, s__, 95.0, 76.8, 0.07; GCA_002395235.1, s__, 95.0, 76.66, 0.08; GCA_002371555.1, s__, 95.0, 76.63, 0.07; GCA_002394525.1, s__, 95.0, 76.62, 0.06; GCA_002449595.1, s__, 95.0, 76.56, 0.09; GCA_002358875.1, s__, 95.0, 76.4, 0.06; GCA_002392385.1, s__, 95.0, 75.71, 0.07	92.67
RUG14010	Stewart et al.	700_1	700	85.69	2.41	No	d__Bacteria;p__Firmicutes_A;c__Clostridia;o__Lachnospirales;f__Lachnospiraceae;g__CAG-791;s__CAG-791 sp2	d__Bacteria;p__Firmicutes;c__Clostridia;o__Lachnospirales;f__Lachnospiraceae;g__CAG-791;s__CAG-791 sp2	GCA_002351595.1	d__Bacteria;p__Firmicutes_A;c__Clostridia;o__Lachnospirales;f__Lachnospiraceae;g__CAG-791;s__CAG-791 sp2	99.33	0.9	GCA_002351595.1	d__Bacteria;p__Firmicutes_A;c__Clostridia;o__Lachnospirales;f__Lachnospiraceae;g__CAG-791;s__CAG-791 sp2	ANI/Placement	topological placement and ANI have congruent species assignments	GCA_002351235.1, s__, 95.0, 78.92, 0.33; GCA_002353635.1, s__, 95.0, 78.84, 0.17; GCF_900107575.1, s__, 95.0, 77.51, 0.21; GCA_002372835.1, s__, 95.0, 77.46, 0.11; GCA_002481615.1, s__CAG-791 sp5, 95.0, 77.44, 0.11; GCA_002481255.1, s__, 95.0, 77.25, 0.1; GCA_000431495.1, s__, 95.0, 77.23, 0.14; GCA_002372815.1, s__, 95.0, 77.17, 0.11; GCA_002362155.1, s__, 95.0, 76.96, 0.08; GCA_002395235.1, s__, 95.0, 76.74, 0.09; GCA_002449595.1, s__, 95.0, 76.56, 0.1; GCA_002394525.1, s__, 95.0, 76.41, 0.07	85.68
RMAG197	Current Study	701_1	701	91.93	0.21	Yes	d__Bacteria;p__Firmicutes_A;c__Clostridia;o__Lachnospirales;f__Lachnospiraceae;g__CAG-791;s__GCA_002372835.1	d__Bacteria;p__Firmicutes;c__Clostridia;o__Lachnospirales;f__Lachnospiraceae;g__CAG-791;s__GCA_002372835.1	GCA_002372835.1	d__Bacteria;p__Firmicutes_A;c__Clostridia;o__Lachnospirales;f__Lachnospiraceae;g__CAG-791;s__	98.23	0.95	GCA_002372835.1	d__Bacteria;p__Firmicutes_A;c__Clostridia;o__Lachnospirales;f__Lachnospiraceae;g__CAG-791;s__	ANI/Placement	topological placement and ANI have congruent species assignments	GCA_002353635.1, s__, 95.0, 77.41, 0.17; GCF_900107575.1, s__, 95.0, 77.22, 0.2; GCA_002351235.1, s__, 95.0, 76.93, 0.14; GCA_000431495.1, s__, 95.0, 76.9, 0.19; GCA_002481255.1, s__, 95.0, 76.77, 0.1; GCA_002351595.1, s__CAG-791 sp2, 95.0, 76.76, 0.13	76.76
RMAG2316	Current Study	701_1	701	96.26	0.31	Yes	d__Bacteria;p__Firmicutes_A;c__Clostridia;o__Lachnospirales;f__Lachnospiraceae;g__CAG-791;s__GCA_002372835.1	d__Bacteria;p__Firmicutes;c__Clostridia;o__Lachnospirales;f__Lachnospiraceae;g__CAG-791;s__GCA_002372835.1	GCA_002372835.1	d__Bacteria;p__Firmicutes_A;c__Clostridia;o__Lachnospirales;f__Lachnospiraceae;g__CAG-791;s__	99.01	0.96	GCA_002372835.1	d__Bacteria;p__Firmicutes_A;c__Clostridia;o__Lachnospirales;f__Lachnospiraceae;g__CAG-791;s__	ANI/Placement	topological placement and ANI have congruent species assignments	GCA_002481255.1, s__, 95.0, 77.57, 0.11; GCA_000431495.1, s__, 95.0, 77.52, 0.17; GCF_900107575.1, s__, 95.0, 77.25, 0.18; GCA_002353635.1, s__, 95.0, 77.21, 0.16; GCA_002351595.1, s__CAG-791 sp2, 95.0, 76.83, 0.15; GCA_002351235.1, s__, 95.0, 76.71, 0.13; GCA_002481615.1, s__CAG-791 sp5, 95.0, 76.58, 0.08	99.21
RMAG490	Current Study	701_1	701	79.37	2.44	No	d__Bacteria;p__Firmicutes_A;c__Clostridia;o__Lachnospirales;f__Lachnospiraceae;g__CAG-791;s__GCA_002372835.1	d__Bacteria;p__Firmicutes;c__Clostridia;o__Lachnospirales;f__Lachnospiraceae;g__CAG-791;s__GCA_002372835.1	GCA_002372835.1	d__Bacteria;p__Firmicutes_A;c__Clostridia;o__Lachnospirales;f__Lachnospiraceae;g__CAG-791;s__	98.32	0.97	GCA_002372835.1	d__Bacteria;p__Firmicutes_A;c__Clostridia;o__Lachnospirales;f__Lachnospiraceae;g__CAG-791;s__	ANI/Placement	topological placement and ANI have congruent species assignments	GCA_002481255.1, s__, 95.0, 77.7, 0.11; GCA_000431495.1, s__, 95.0, 77.51, 0.18; GCF_900107575.1, s__, 95.0, 77.1, 0.22; GCA_002351235.1, s__, 95.0, 77.02, 0.15; GCA_002353635.1, s__, 95.0, 76.74, 0.21; GCA_002351595.1, s__CAG-791 sp2, 95.0, 76.4, 0.16	69.61
RMAG641	Current Study	701_1	701	92.21	1.34	No	d__Bacteria;p__Firmicutes_A;c__Clostridia;o__Lachnospirales;f__Lachnospiraceae;g__CAG-791;s__GCA_002372835.1	d__Bacteria;p__Firmicutes;c__Clostridia;o__Lachnospirales;f__Lachnospiraceae;g__CAG-791;s__GCA_002372835.1	GCA_002372835.1	d__Bacteria;p__Firmicutes_A;c__Clostridia;o__Lachnospirales;f__Lachnospiraceae;g__CAG-791;s__	98.49	0.92	GCA_002372835.1	d__Bacteria;p__Firmicutes_A;c__Clostridia;o__Lachnospirales;f__Lachnospiraceae;g__CAG-791;s__	ANI/Placement	topological placement and ANI have congruent species assignments	GCA_002353635.1, s__, 95.0, 77.37, 0.17; GCA_002481255.1, s__, 95.0, 77.35, 0.12; GCF_900107575.1, s__, 95.0, 77.35, 0.17; GCA_000431495.1, s__, 95.0, 77.04, 0.17; GCA_002351595.1, s__CAG-791 sp2, 95.0, 76.97, 0.14; GCA_002351235.1, s__, 95.0, 76.9, 0.12	78.71
RMAG764	Current Study	701_1	701	95.11	0.19	Yes	d__Bacteria;p__Firmicutes_A;c__Clostridia;o__Lachnospirales;f__Lachnospiraceae;g__CAG-791;s__GCA_002372835.1	d__Bacteria;p__Firmicutes;c__Clostridia;o__Lachnospirales;f__Lachnospiraceae;g__CAG-791;s__GCA_002372835.1	GCA_002372835.1	d__Bacteria;p__Firmicutes_A;c__Clostridia;o__Lachnospirales;f__Lachnospiraceae;g__CAG-791;s__	98.53	0.92	GCA_002372835.1	d__Bacteria;p__Firmicutes_A;c__Clostridia;o__Lachnospirales;f__Lachnospiraceae;g__CAG-791;s__	ANI/Placement	topological placement and ANI have congruent species assignments	GCA_002481255.1, s__, 95.0, 77.47, 0.12; GCA_002353635.1, s__, 95.0, 77.38, 0.16; GCF_900107575.1, s__, 95.0, 77.37, 0.19; GCA_000431495.1, s__, 95.0, 77.35, 0.19; GCA_002481615.1, s__CAG-791 sp5, 95.0, 77.03, 0.09; GCA_002351235.1, s__, 95.0, 76.94, 0.14; GCA_002351595.1, s__CAG-791 sp2, 95.0, 76.9, 0.14	99.13
RUG10061	Stewart et al.	701_1	701	91.67	1.53	Yes	d__Bacteria;p__Firmicutes_A;c__Clostridia;o__Lachnospirales;f__Lachnospiraceae;g__CAG-791;s__GCA_002372835.1	d__Bacteria;p__Firmicutes;c__Clostridia;o__Lachnospirales;f__Lachnospiraceae;g__CAG-791;s__GCA_002372835.1	GCA_002372835.1	d__Bacteria;p__Firmicutes_A;c__Clostridia;o__Lachnospirales;f__Lachnospiraceae;g__CAG-791;s__	98.65	0.97	GCA_002372835.1	d__Bacteria;p__Firmicutes_A;c__Clostridia;o__Lachnospirales;f__Lachnospiraceae;g__CAG-791;s__	ANI/Placement	topological placement and ANI have congruent species assignments	GCA_002481255.1, s__, 95.0, 77.84, 0.12; GCF_900107575.1, s__, 95.0, 77.82, 0.18; GCA_000431495.1, s__, 95.0, 77.68, 0.18; GCA_002353635.1, s__, 95.0, 77.26, 0.18; GCA_002351595.1, s__CAG-791 sp2, 95.0, 77.25, 0.14; GCA_002351235.1, s__, 95.0, 76.99, 0.15; GCA_002481615.1, s__CAG-791 sp5, 95.0, 76.52, 0.09	93.17
RUG10079	Stewart et al.	701_1	701	92.22	0.77	Yes	d__Bacteria;p__Firmicutes_A;c__Clostridia;o__Lachnospirales;f__Lachnospiraceae;g__CAG-791;s__GCA_002372835.1	d__Bacteria;p__Firmicutes;c__Clostridia;o__Lachnospirales;f__Lachnospiraceae;g__CAG-791;s__GCA_002372835.1	GCA_002372835.1	d__Bacteria;p__Firmicutes_A;c__Clostridia;o__Lachnospirales;f__Lachnospiraceae;g__CAG-791;s__	98.34	0.95	GCA_002372835.1	d__Bacteria;p__Firmicutes_A;c__Clostridia;o__Lachnospirales;f__Lachnospiraceae;g__CAG-791;s__	ANI/Placement	topological placement and ANI have congruent species assignments	GCA_002481255.1, s__, 95.0, 78.31, 0.12; GCF_900107575.1, s__, 95.0, 77.41, 0.2; GCA_000431495.1, s__, 95.0, 77.37, 0.18; GCA_002353635.1, s__, 95.0, 77.05, 0.19; GCA_002351235.1, s__, 95.0, 76.9, 0.15; GCA_002351595.1, s__CAG-791 sp2, 95.0, 76.9, 0.15; GCA_002481615.1, s__CAG-791 sp5, 95.0, 76.63, 0.1	96.66
RUG10201	Stewart et al.	701_1	701	85.23	1.84	No	d__Bacteria;p__Firmicutes_A;c__Clostridia;o__Lachnospirales;f__Lachnospiraceae;g__CAG-791;s__GCA_002372835.1	d__Bacteria;p__Firmicutes;c__Clostridia;o__Lachnospirales;f__Lachnospiraceae;g__CAG-791;s__GCA_002372835.1	GCA_002372835.1	d__Bacteria;p__Firmicutes_A;c__Clostridia;o__Lachnospirales;f__Lachnospiraceae;g__CAG-791;s__	98.56	0.96	GCA_002372835.1	d__Bacteria;p__Firmicutes_A;c__Clostridia;o__Lachnospirales;f__Lachnospiraceae;g__CAG-791;s__	ANI/Placement	topological placement and ANI have congruent species assignments	GCA_002481255.1, s__, 95.0, 78.71, 0.13; GCA_002353635.1, s__, 95.0, 77.33, 0.18; GCF_900107575.1, s__, 95.0, 77.04, 0.21; GCA_000431495.1, s__, 95.0, 76.99, 0.21; GCA_002351235.1, s__, 95.0, 76.72, 0.13; GCA_002351595.1, s__CAG-791 sp2, 95.0, 76.43, 0.15	73.76
RUG10220	Stewart et al.	701_1	701	87.64	0.37	No	d__Bacteria;p__Firmicutes_A;c__Clostridia;o__Lachnospirales;f__Lachnospiraceae;g__CAG-791;s__GCA_002372835.1	d__Bacteria;p__Firmicutes;c__Clostridia;o__Lachnospirales;f__Lachnospiraceae;g__CAG-791;s__GCA_002372835.1	GCA_002372835.1	d__Bacteria;p__Firmicutes_A;c__Clostridia;o__Lachnospirales;f__Lachnospiraceae;g__CAG-791;s__	98.78	0.92	GCA_002372835.1	d__Bacteria;p__Firmicutes_A;c__Clostridia;o__Lachnospirales;f__Lachnospiraceae;g__CAG-791;s__	ANI/Placement	topological placement and ANI have congruent species assignments	GCF_900107575.1, s__, 95.0, 77.49, 0.2; GCA_000431495.1, s__, 95.0, 77.4, 0.19; GCA_002353635.1, s__, 95.0, 77.14, 0.19; GCA_002351235.1, s__, 95.0, 77.1, 0.13; GCA_002481255.1, s__, 95.0, 77.08, 0.12; GCA_002351595.1, s__CAG-791 sp2, 95.0, 76.89, 0.14	89.16
RUG10228	Stewart et al.	701_1	701	81.31	0.55	No	d__Bacteria;p__Firmicutes_A;c__Clostridia;o__Lachnospirales;f__Lachnospiraceae;g__CAG-791;s__GCA_002372835.1	d__Bacteria;p__Firmicutes;c__Clostridia;o__Lachnospirales;f__Lachnospiraceae;g__CAG-791;s__GCA_002372835.1	GCA_002372835.1	d__Bacteria;p__Firmicutes_A;c__Clostridia;o__Lachnospirales;f__Lachnospiraceae;g__CAG-791;s__	98.18	0.95	GCA_002372835.1	d__Bacteria;p__Firmicutes_A;c__Clostridia;o__Lachnospirales;f__Lachnospiraceae;g__CAG-791;s__	ANI/Placement	topological placement and ANI have congruent species assignments	GCF_900107575.1, s__, 95.0, 77.38, 0.2; GCA_000431495.1, s__, 95.0, 77.23, 0.17; GCA_002353635.1, s__, 95.0, 77.0, 0.17; GCA_002351235.1, s__, 95.0, 76.76, 0.14; GCA_002481255.1, s__, 95.0, 76.72, 0.1; GCA_002351595.1, s__CAG-791 sp2, 95.0, 76.7, 0.14	64.27
RUG10280	Stewart et al.	701_1	701	81.05	1.72	No	d__Bacteria;p__Firmicutes_A;c__Clostridia;o__Lachnospirales;f__Lachnospiraceae;g__CAG-791;s__GCA_002372835.1	d__Bacteria;p__Firmicutes;c__Clostridia;o__Lachnospirales;f__Lachnospiraceae;g__CAG-791;s__GCA_002372835.1	GCA_002372835.1	d__Bacteria;p__Firmicutes_A;c__Clostridia;o__Lachnospirales;f__Lachnospiraceae;g__CAG-791;s__	98.32	0.94	GCA_002372835.1	d__Bacteria;p__Firmicutes_A;c__Clostridia;o__Lachnospirales;f__Lachnospiraceae;g__CAG-791;s__	ANI/Placement	topological placement and ANI have congruent species assignments	GCF_900107575.1, s__, 95.0, 77.57, 0.2; GCA_002353635.1, s__, 95.0, 77.39, 0.18; GCA_000431495.1, s__, 95.0, 77.37, 0.2; GCA_002481255.1, s__, 95.0, 77.21, 0.11; GCA_002351235.1, s__, 95.0, 76.95, 0.13; GCA_002351595.1, s__CAG-791 sp2, 95.0, 76.71, 0.15	86.53
RUG10413	Stewart et al.	701_1	701	89.32	1.44	No	d__Bacteria;p__Firmicutes_A;c__Clostridia;o__Lachnospirales;f__Lachnospiraceae;g__CAG-791;s__GCA_002372835.1	d__Bacteria;p__Firmicutes;c__Clostridia;o__Lachnospirales;f__Lachnospiraceae;g__CAG-791;s__GCA_002372835.1	GCA_002372835.1	d__Bacteria;p__Firmicutes_A;c__Clostridia;o__Lachnospirales;f__Lachnospiraceae;g__CAG-791;s__	98.06	0.97	GCA_002372835.1	d__Bacteria;p__Firmicutes_A;c__Clostridia;o__Lachnospirales;f__Lachnospiraceae;g__CAG-791;s__	ANI/Placement	topological placement and ANI have congruent species assignments	GCA_002481255.1, s__, 95.0, 77.78, 0.11; GCA_002353635.1, s__, 95.0, 77.16, 0.17; GCF_900107575.1, s__, 95.0, 77.06, 0.19; GCA_000431495.1, s__, 95.0, 76.82, 0.19; GCA_002351235.1, s__, 95.0, 76.78, 0.13; GCA_002351595.1, s__CAG-791 sp2, 95.0, 76.7, 0.13	77.16
RUG10572	Stewart et al.	701_1	701	81.7	0.24	No	d__Bacteria;p__Firmicutes_A;c__Clostridia;o__Lachnospirales;f__Lachnospiraceae;g__CAG-791;s__GCA_002372835.1	d__Bacteria;p__Firmicutes;c__Clostridia;o__Lachnospirales;f__Lachnospiraceae;g__CAG-791;s__GCA_002372835.1	GCA_002372835.1	d__Bacteria;p__Firmicutes_A;c__Clostridia;o__Lachnospirales;f__Lachnospiraceae;g__CAG-791;s__	98.66	0.97	GCA_002372835.1	d__Bacteria;p__Firmicutes_A;c__Clostridia;o__Lachnospirales;f__Lachnospiraceae;g__CAG-791;s__	ANI/Placement	topological placement and ANI have congruent species assignments	GCF_900107575.1, s__, 95.0, 77.58, 0.22; GCA_002351235.1, s__, 95.0, 77.41, 0.16; GCA_002353635.1, s__, 95.0, 77.34, 0.2; GCA_000431495.1, s__, 95.0, 77.15, 0.23; GCA_002351595.1, s__CAG-791 sp2, 95.0, 77.11, 0.17; GCA_002481255.1, s__, 95.0, 76.46, 0.14	71.98
RUG10670	Stewart et al.	701_1	701	91.56	1.57	Yes	d__Bacteria;p__Firmicutes_A;c__Clostridia;o__Lachnospirales;f__Lachnospiraceae;g__CAG-791;s__GCA_002372835.1	d__Bacteria;p__Firmicutes;c__Clostridia;o__Lachnospirales;f__Lachnospiraceae;g__CAG-791;s__GCA_002372835.1	GCA_002372835.1	d__Bacteria;p__Firmicutes_A;c__Clostridia;o__Lachnospirales;f__Lachnospiraceae;g__CAG-791;s__	98.25	0.94	GCA_002372835.1	d__Bacteria;p__Firmicutes_A;c__Clostridia;o__Lachnospirales;f__Lachnospiraceae;g__CAG-791;s__	ANI/Placement	topological placement and ANI have congruent species assignments	GCA_002481255.1, s__, 95.0, 77.33, 0.12; GCF_900107575.1, s__, 95.0, 77.18, 0.2; GCA_002353635.1, s__, 95.0, 77.15, 0.18; GCA_000431495.1, s__, 95.0, 77.12, 0.19; GCA_002351235.1, s__, 95.0, 76.52, 0.14; GCA_002351595.1, s__CAG-791 sp2, 95.0, 76.38, 0.14	79.42
RUG10720	Stewart et al.	701_1	701	81.2	1.54	No	d__Bacteria;p__Firmicutes_A;c__Clostridia;o__Lachnospirales;f__Lachnospiraceae;g__CAG-791;s__GCA_002372835.1	d__Bacteria;p__Firmicutes;c__Clostridia;o__Lachnospirales;f__Lachnospiraceae;g__CAG-791;s__GCA_002372835.1	GCA_002372835.1	d__Bacteria;p__Firmicutes_A;c__Clostridia;o__Lachnospirales;f__Lachnospiraceae;g__CAG-791;s__	98.57	0.94	GCA_002372835.1	d__Bacteria;p__Firmicutes_A;c__Clostridia;o__Lachnospirales;f__Lachnospiraceae;g__CAG-791;s__	ANI/Placement	topological placement and ANI have congruent species assignments	GCA_002481255.1, s__, 95.0, 78.01, 0.12; GCF_900107575.1, s__, 95.0, 77.95, 0.21; GCA_000431495.1, s__, 95.0, 77.82, 0.2; GCA_002351235.1, s__, 95.0, 77.47, 0.14; GCA_002353635.1, s__, 95.0, 77.43, 0.2; GCA_002351595.1, s__CAG-791 sp2, 95.0, 77.08, 0.16	84.15
RUG10772	Stewart et al.	701_1	701	90.26	0.42	Yes	d__Bacteria;p__Firmicutes_A;c__Clostridia;o__Lachnospirales;f__Lachnospiraceae;g__CAG-791;s__GCA_002372835.1	d__Bacteria;p__Firmicutes;c__Clostridia;o__Lachnospirales;f__Lachnospiraceae;g__CAG-791;s__GCA_002372835.1	GCA_002372835.1	d__Bacteria;p__Firmicutes_A;c__Clostridia;o__Lachnospirales;f__Lachnospiraceae;g__CAG-791;s__	98.42	0.96	GCA_002372835.1	d__Bacteria;p__Firmicutes_A;c__Clostridia;o__Lachnospirales;f__Lachnospiraceae;g__CAG-791;s__	ANI/Placement	topological placement and ANI have congruent species assignments	GCF_900107575.1, s__, 95.0, 77.55, 0.2; GCA_002481255.1, s__, 95.0, 77.53, 0.12; GCA_000431495.1, s__, 95.0, 77.41, 0.19; GCA_002353635.1, s__, 95.0, 77.37, 0.19; GCA_002351235.1, s__, 95.0, 77.04, 0.14; GCA_002351595.1, s__CAG-791 sp2, 95.0, 76.84, 0.15	88.8
RUG10848	Stewart et al.	701_1	701	86.44	0	No	d__Bacteria;p__Firmicutes_A;c__Clostridia;o__Lachnospirales;f__Lachnospiraceae;g__CAG-791;s__GCA_002372835.1	d__Bacteria;p__Firmicutes;c__Clostridia;o__Lachnospirales;f__Lachnospiraceae;g__CAG-791;s__GCA_002372835.1	GCA_002372835.1	d__Bacteria;p__Firmicutes_A;c__Clostridia;o__Lachnospirales;f__Lachnospiraceae;g__CAG-791;s__	98.36	0.95	GCA_002372835.1	d__Bacteria;p__Firmicutes_A;c__Clostridia;o__Lachnospirales;f__Lachnospiraceae;g__CAG-791;s__	ANI/Placement	topological placement and ANI have congruent species assignments	GCF_900107575.1, s__, 95.0, 77.63, 0.23; GCA_002353635.1, s__, 95.0, 77.43, 0.18; GCA_002351235.1, s__, 95.0, 77.36, 0.15; GCA_000431495.1, s__, 95.0, 77.24, 0.22; GCA_002481255.1, s__, 95.0, 76.88, 0.13; GCA_002351595.1, s__CAG-791 sp2, 95.0, 76.7, 0.17	88.84
RUG10981	Stewart et al.	701_1	701	90.31	0.19	Yes	d__Bacteria;p__Firmicutes_A;c__Clostridia;o__Lachnospirales;f__Lachnospiraceae;g__CAG-791;s__GCA_002372835.1	d__Bacteria;p__Firmicutes;c__Clostridia;o__Lachnospirales;f__Lachnospiraceae;g__CAG-791;s__GCA_002372835.1	GCA_002372835.1	d__Bacteria;p__Firmicutes_A;c__Clostridia;o__Lachnospirales;f__Lachnospiraceae;g__CAG-791;s__	98.5	0.96	GCA_002372835.1	d__Bacteria;p__Firmicutes_A;c__Clostridia;o__Lachnospirales;f__Lachnospiraceae;g__CAG-791;s__	ANI/Placement	topological placement and ANI have congruent species assignments	GCA_002481255.1, s__, 95.0, 78.24, 0.14; GCF_900107575.1, s__, 95.0, 77.67, 0.21; GCA_002353635.1, s__, 95.0, 77.33, 0.18; GCA_000431495.1, s__, 95.0, 77.24, 0.19; GCA_002351235.1, s__, 95.0, 76.84, 0.15; GCA_002351595.1, s__CAG-791 sp2, 95.0, 76.78, 0.15	94.5
RUG11015	Stewart et al.	701_1	701	90.79	0.77	Yes	d__Bacteria;p__Firmicutes_A;c__Clostridia;o__Lachnospirales;f__Lachnospiraceae;g__CAG-791;s__GCA_002372835.1	d__Bacteria;p__Firmicutes;c__Clostridia;o__Lachnospirales;f__Lachnospiraceae;g__CAG-791;s__GCA_002372835.1	GCA_002372835.1	d__Bacteria;p__Firmicutes_A;c__Clostridia;o__Lachnospirales;f__Lachnospiraceae;g__CAG-791;s__	98.42	0.97	GCA_002372835.1	d__Bacteria;p__Firmicutes_A;c__Clostridia;o__Lachnospirales;f__Lachnospiraceae;g__CAG-791;s__	ANI/Placement	topological placement and ANI have congruent species assignments	GCA_002481255.1, s__, 95.0, 77.76, 0.13; GCF_900107575.1, s__, 95.0, 77.69, 0.21; GCA_000431495.1, s__, 95.0, 77.43, 0.19; GCA_002353635.1, s__, 95.0, 77.34, 0.19; GCA_002351235.1, s__, 95.0, 77.33, 0.13; GCA_002481615.1, s__CAG-791 sp5, 95.0, 77.25, 0.09; GCA_002351595.1, s__CAG-791 sp2, 95.0, 77.09, 0.15	94.56
RUG11038	Stewart et al.	701_1	701	92.82	4.84	Yes	d__Bacteria;p__Firmicutes_A;c__Clostridia;o__Lachnospirales;f__Lachnospiraceae;g__CAG-791;s__GCA_002372835.1	d__Bacteria;p__Firmicutes;c__Clostridia;o__Lachnospirales;f__Lachnospiraceae;g__CAG-791;s__GCA_002372835.1	GCA_002372835.1	d__Bacteria;p__Firmicutes_A;c__Clostridia;o__Lachnospirales;f__Lachnospiraceae;g__CAG-791;s__	98.28	0.88	GCA_002372835.1	d__Bacteria;p__Firmicutes_A;c__Clostridia;o__Lachnospirales;f__Lachnospiraceae;g__CAG-791;s__	ANI/Placement	topological placement and ANI have congruent species assignments	GCA_002481255.1, s__, 95.0, 86.17, 0.19; GCA_002481615.1, s__CAG-791 sp5, 95.0, 78.26, 0.11; GCF_900107575.1, s__, 95.0, 77.76, 0.18; GCA_000431495.1, s__, 95.0, 77.46, 0.18; GCA_002353635.1, s__, 95.0, 77.16, 0.15; GCA_002351235.1, s__, 95.0, 76.98, 0.14; GCA_002351595.1, s__CAG-791 sp2, 95.0, 76.89, 0.15	97.6
RUG11109	Stewart et al.	701_1	701	87.44	7.52	No	d__Bacteria;p__Firmicutes_A;c__Clostridia;o__Lachnospirales;f__Lachnospiraceae;g__CAG-791;s__GCA_002372835.1	d__Bacteria;p__Firmicutes;c__Clostridia;o__Lachnospirales;f__Lachnospiraceae;g__CAG-791;s__GCA_002372835.1	GCA_002372835.1	d__Bacteria;p__Firmicutes_A;c__Clostridia;o__Lachnospirales;f__Lachnospiraceae;g__CAG-791;s__	98.6	0.86	GCA_002372835.1	d__Bacteria;p__Firmicutes_A;c__Clostridia;o__Lachnospirales;f__Lachnospiraceae;g__CAG-791;s__	ANI/Placement	topological placement and ANI have congruent species assignments	GCA_002481255.1, s__, 95.0, 88.2, 0.19; GCF_900107575.1, s__, 95.0, 77.65, 0.19; GCA_000431495.1, s__, 95.0, 77.36, 0.18; GCA_002351235.1, s__, 95.0, 77.18, 0.14; GCA_002353635.1, s__, 95.0, 77.03, 0.17; GCA_002351595.1, s__CAG-791 sp2, 95.0, 76.67, 0.14	80.38
RUG11309	Stewart et al.	701_1	701	93.03	0.31	Yes	d__Bacteria;p__Firmicutes_A;c__Clostridia;o__Lachnospirales;f__Lachnospiraceae;g__CAG-791;s__GCA_002372835.1	d__Bacteria;p__Firmicutes;c__Clostridia;o__Lachnospirales;f__Lachnospiraceae;g__CAG-791;s__GCA_002372835.1	GCA_002372835.1	d__Bacteria;p__Firmicutes_A;c__Clostridia;o__Lachnospirales;f__Lachnospiraceae;g__CAG-791;s__	98.23	0.94	GCA_002372835.1	d__Bacteria;p__Firmicutes_A;c__Clostridia;o__Lachnospirales;f__Lachnospiraceae;g__CAG-791;s__	ANI/Placement	topological placement and ANI have congruent species assignments	GCA_002481255.1, s__, 95.0, 77.6, 0.12; GCF_900107575.1, s__, 95.0, 77.55, 0.2; GCA_000431495.1, s__, 95.0, 77.26, 0.19; GCA_002353635.1, s__, 95.0, 77.14, 0.19; GCA_002351235.1, s__, 95.0, 76.96, 0.13; GCA_002351595.1, s__CAG-791 sp2, 95.0, 76.61, 0.15	92.71
RUG11415	Stewart et al.	701_1	701	86.71	1.34	No	d__Bacteria;p__Firmicutes_A;c__Clostridia;o__Lachnospirales;f__Lachnospiraceae;g__CAG-791;s__GCA_002372835.1	d__Bacteria;p__Firmicutes;c__Clostridia;o__Lachnospirales;f__Lachnospiraceae;g__CAG-791;s__GCA_002372835.1	GCA_002372835.1	d__Bacteria;p__Firmicutes_A;c__Clostridia;o__Lachnospirales;f__Lachnospiraceae;g__CAG-791;s__	98.18	0.97	GCA_002372835.1	d__Bacteria;p__Firmicutes_A;c__Clostridia;o__Lachnospirales;f__Lachnospiraceae;g__CAG-791;s__	ANI/Placement	topological placement and ANI have congruent species assignments	GCA_002481255.1, s__, 95.0, 77.29, 0.11; GCF_900107575.1, s__, 95.0, 77.05, 0.2; GCA_002353635.1, s__, 95.0, 76.92, 0.18; GCA_000431495.1, s__, 95.0, 76.86, 0.19; GCA_002351235.1, s__, 95.0, 76.79, 0.13; GCA_002351595.1, s__CAG-791 sp2, 95.0, 76.68, 0.15	76.03
RUG11561	Stewart et al.	701_1	701	92.82	0.19	Yes	d__Bacteria;p__Firmicutes_A;c__Clostridia;o__Lachnospirales;f__Lachnospiraceae;g__CAG-791;s__GCA_002372835.1	d__Bacteria;p__Firmicutes;c__Clostridia;o__Lachnospirales;f__Lachnospiraceae;g__CAG-791;s__GCA_002372835.1	GCA_002372835.1	d__Bacteria;p__Firmicutes_A;c__Clostridia;o__Lachnospirales;f__Lachnospiraceae;g__CAG-791;s__	98.15	0.96	GCA_002372835.1	d__Bacteria;p__Firmicutes_A;c__Clostridia;o__Lachnospirales;f__Lachnospiraceae;g__CAG-791;s__	ANI/Placement	topological placement and ANI have congruent species assignments	GCF_900107575.1, s__, 95.0, 77.75, 0.2; GCA_002481255.1, s__, 95.0, 77.59, 0.13; GCA_000431495.1, s__, 95.0, 77.55, 0.19; GCA_002353635.1, s__, 95.0, 77.52, 0.19; GCA_002351235.1, s__, 95.0, 77.19, 0.12; GCA_002351595.1, s__CAG-791 sp2, 95.0, 76.78, 0.15; GCA_002481615.1, s__CAG-791 sp5, 95.0, 76.7, 0.09	96.01
RUG11647	Stewart et al.	701_1	701	89.29	1.51	No	d__Bacteria;p__Firmicutes_A;c__Clostridia;o__Lachnospirales;f__Lachnospiraceae;g__CAG-791;s__GCA_002372835.1	d__Bacteria;p__Firmicutes;c__Clostridia;o__Lachnospirales;f__Lachnospiraceae;g__CAG-791;s__GCA_002372835.1	GCA_002372835.1	d__Bacteria;p__Firmicutes_A;c__Clostridia;o__Lachnospirales;f__Lachnospiraceae;g__CAG-791;s__	98.28	0.9	GCA_002372835.1	d__Bacteria;p__Firmicutes_A;c__Clostridia;o__Lachnospirales;f__Lachnospiraceae;g__CAG-791;s__	ANI/Placement	topological placement and ANI have congruent species assignments	GCA_002481255.1, s__, 95.0, 77.91, 0.11; GCF_900107575.1, s__, 95.0, 77.69, 0.21; GCA_002353635.1, s__, 95.0, 77.55, 0.17; GCA_000431495.1, s__, 95.0, 77.55, 0.19; GCA_002351235.1, s__, 95.0, 77.17, 0.15; GCA_002351595.1, s__CAG-791 sp2, 95.0, 76.83, 0.14	93.88
RUG11910	Stewart et al.	701_1	701	82.47	4.54	No	d__Bacteria;p__Firmicutes_A;c__Clostridia;o__Lachnospirales;f__Lachnospiraceae;g__CAG-791;s__GCA_002372835.1	d__Bacteria;p__Firmicutes;c__Clostridia;o__Lachnospirales;f__Lachnospiraceae;g__CAG-791;s__GCA_002372835.1	GCA_002372835.1	d__Bacteria;p__Firmicutes_A;c__Clostridia;o__Lachnospirales;f__Lachnospiraceae;g__CAG-791;s__	98.32	0.93	GCA_002372835.1	d__Bacteria;p__Firmicutes_A;c__Clostridia;o__Lachnospirales;f__Lachnospiraceae;g__CAG-791;s__	ANI/Placement	topological placement and ANI have congruent species assignments	GCA_002481255.1, s__, 95.0, 81.33, 0.13; GCF_900107575.1, s__, 95.0, 77.3, 0.19; GCA_002351235.1, s__, 95.0, 77.29, 0.13; GCA_002353635.1, s__, 95.0, 77.07, 0.18; GCA_000431495.1, s__, 95.0, 76.97, 0.19; GCA_002351595.1, s__CAG-791 sp2, 95.0, 76.78, 0.14	78.47
RUG11979	Stewart et al.	701_1	701	92.84	0.52	Yes	d__Bacteria;p__Firmicutes_A;c__Clostridia;o__Lachnospirales;f__Lachnospiraceae;g__CAG-791;s__GCA_002372835.1	d__Bacteria;p__Firmicutes;c__Clostridia;o__Lachnospirales;f__Lachnospiraceae;g__CAG-791;s__GCA_002372835.1	GCA_002372835.1	d__Bacteria;p__Firmicutes_A;c__Clostridia;o__Lachnospirales;f__Lachnospiraceae;g__CAG-791;s__	98.39	0.93	GCA_002372835.1	d__Bacteria;p__Firmicutes_A;c__Clostridia;o__Lachnospirales;f__Lachnospiraceae;g__CAG-791;s__	ANI/Placement	topological placement and ANI have congruent species assignments	GCA_002481255.1, s__, 95.0, 78.26, 0.11; GCF_900107575.1, s__, 95.0, 77.56, 0.2; GCA_000431495.1, s__, 95.0, 77.35, 0.18; GCA_002351595.1, s__CAG-791 sp2, 95.0, 77.21, 0.14; GCA_002351235.1, s__, 95.0, 77.19, 0.12; GCA_002353635.1, s__, 95.0, 77.19, 0.17	95.27
RUG12090	Stewart et al.	701_1	701	89.22	3.12	No	d__Bacteria;p__Firmicutes_A;c__Clostridia;o__Lachnospirales;f__Lachnospiraceae;g__CAG-791;s__GCA_002372835.1	d__Bacteria;p__Firmicutes;c__Clostridia;o__Lachnospirales;f__Lachnospiraceae;g__CAG-791;s__GCA_002372835.1	GCA_002372835.1	d__Bacteria;p__Firmicutes_A;c__Clostridia;o__Lachnospirales;f__Lachnospiraceae;g__CAG-791;s__	98.5	0.98	GCA_002372835.1	d__Bacteria;p__Firmicutes_A;c__Clostridia;o__Lachnospirales;f__Lachnospiraceae;g__CAG-791;s__	ANI/Placement	topological placement and ANI have congruent species assignments	GCF_900107575.1, s__, 95.0, 77.13, 0.21; GCA_002351235.1, s__, 95.0, 77.09, 0.14; GCA_002353635.1, s__, 95.0, 77.06, 0.17; GCA_000431495.1, s__, 95.0, 77.03, 0.21; GCA_002351595.1, s__CAG-791 sp2, 95.0, 76.67, 0.13; GCA_002481255.1, s__, 95.0, 76.5, 0.12	77.8
RUG12114	Stewart et al.	701_1	701	86.14	0.71	No	d__Bacteria;p__Firmicutes_A;c__Clostridia;o__Lachnospirales;f__Lachnospiraceae;g__CAG-791;s__GCA_002372835.1	d__Bacteria;p__Firmicutes;c__Clostridia;o__Lachnospirales;f__Lachnospiraceae;g__CAG-791;s__GCA_002372835.1	GCA_002372835.1	d__Bacteria;p__Firmicutes_A;c__Clostridia;o__Lachnospirales;f__Lachnospiraceae;g__CAG-791;s__	98.42	0.96	GCA_002372835.1	d__Bacteria;p__Firmicutes_A;c__Clostridia;o__Lachnospirales;f__Lachnospiraceae;g__CAG-791;s__	ANI/Placement	topological placement and ANI have congruent species assignments	GCF_900107575.1, s__, 95.0, 77.64, 0.23; GCA_000431495.1, s__, 95.0, 77.26, 0.22; GCA_002351235.1, s__, 95.0, 77.22, 0.15; GCA_002353635.1, s__, 95.0, 77.19, 0.2; GCA_002351595.1, s__CAG-791 sp2, 95.0, 76.72, 0.17; GCA_002481255.1, s__, 95.0, 76.57, 0.12	89.29
RUG12139	Stewart et al.	701_1	701	80.4	0.19	No	d__Bacteria;p__Firmicutes_A;c__Clostridia;o__Lachnospirales;f__Lachnospiraceae;g__CAG-791;s__GCA_002372835.1	d__Bacteria;p__Firmicutes;c__Clostridia;o__Lachnospirales;f__Lachnospiraceae;g__CAG-791;s__GCA_002372835.1	GCA_002372835.1	d__Bacteria;p__Firmicutes_A;c__Clostridia;o__Lachnospirales;f__Lachnospiraceae;g__CAG-791;s__	98.54	0.94	GCA_002372835.1	d__Bacteria;p__Firmicutes_A;c__Clostridia;o__Lachnospirales;f__Lachnospiraceae;g__CAG-791;s__	ANI/Placement	topological placement and ANI have congruent species assignments	GCF_900107575.1, s__, 95.0, 77.67, 0.21; GCA_002481255.1, s__, 95.0, 77.45, 0.13; GCA_000431495.1, s__, 95.0, 77.21, 0.21; GCA_002351235.1, s__, 95.0, 77.17, 0.14; GCA_002353635.1, s__, 95.0, 77.01, 0.21; GCA_002351595.1, s__CAG-791 sp2, 95.0, 76.77, 0.16	82.42
RUG12233	Stewart et al.	701_1	701	84.52	0.26	No	d__Bacteria;p__Firmicutes_A;c__Clostridia;o__Lachnospirales;f__Lachnospiraceae;g__CAG-791;s__GCA_002372835.1	d__Bacteria;p__Firmicutes;c__Clostridia;o__Lachnospirales;f__Lachnospiraceae;g__CAG-791;s__GCA_002372835.1	GCA_002372835.1	d__Bacteria;p__Firmicutes_A;c__Clostridia;o__Lachnospirales;f__Lachnospiraceae;g__CAG-791;s__	98.55	0.92	GCA_002372835.1	d__Bacteria;p__Firmicutes_A;c__Clostridia;o__Lachnospirales;f__Lachnospiraceae;g__CAG-791;s__	ANI/Placement	topological placement and ANI have congruent species assignments	GCA_002481255.1, s__, 95.0, 78.47, 0.12; GCF_900107575.1, s__, 95.0, 77.88, 0.19; GCA_002353635.1, s__, 95.0, 77.58, 0.19; GCA_000431495.1, s__, 95.0, 77.38, 0.19; GCA_002351235.1, s__, 95.0, 77.18, 0.12; GCA_002351595.1, s__CAG-791 sp2, 95.0, 76.83, 0.14	85.04
RUG12283	Stewart et al.	701_1	701	88.9	3.07	No	d__Bacteria;p__Firmicutes_A;c__Clostridia;o__Lachnospirales;f__Lachnospiraceae;g__CAG-791;s__GCA_002372835.1	d__Bacteria;p__Firmicutes;c__Clostridia;o__Lachnospirales;f__Lachnospiraceae;g__CAG-791;s__GCA_002372835.1	GCA_002372835.1	d__Bacteria;p__Firmicutes_A;c__Clostridia;o__Lachnospirales;f__Lachnospiraceae;g__CAG-791;s__	98.41	0.95	GCA_002372835.1	d__Bacteria;p__Firmicutes_A;c__Clostridia;o__Lachnospirales;f__Lachnospiraceae;g__CAG-791;s__	ANI/Placement	topological placement and ANI have congruent species assignments	GCA_002481255.1, s__, 95.0, 78.74, 0.13; GCF_900107575.1, s__, 95.0, 77.78, 0.2; GCA_000431495.1, s__, 95.0, 77.54, 0.19; GCA_002353635.1, s__, 95.0, 77.38, 0.2; GCA_002351235.1, s__, 95.0, 76.95, 0.15; GCA_002351595.1, s__CAG-791 sp2, 95.0, 76.91, 0.16	87.45
RUG12305	Stewart et al.	701_1	701	85.68	0.84	No	d__Bacteria;p__Firmicutes_A;c__Clostridia;o__Lachnospirales;f__Lachnospiraceae;g__CAG-791;s__GCA_002372835.1	d__Bacteria;p__Firmicutes;c__Clostridia;o__Lachnospirales;f__Lachnospiraceae;g__CAG-791;s__GCA_002372835.1	GCA_002372835.1	d__Bacteria;p__Firmicutes_A;c__Clostridia;o__Lachnospirales;f__Lachnospiraceae;g__CAG-791;s__	98.65	0.97	GCA_002372835.1	d__Bacteria;p__Firmicutes_A;c__Clostridia;o__Lachnospirales;f__Lachnospiraceae;g__CAG-791;s__	ANI/Placement	topological placement and ANI have congruent species assignments	GCA_002481255.1, s__, 95.0, 77.84, 0.14; GCF_900107575.1, s__, 95.0, 77.82, 0.21; GCA_002353635.1, s__, 95.0, 77.51, 0.19; GCA_000431495.1, s__, 95.0, 77.32, 0.23; GCA_002351235.1, s__, 95.0, 76.88, 0.14; GCA_002351595.1, s__CAG-791 sp2, 95.0, 76.78, 0.17	85.42
RUG12332	Stewart et al.	701_1	701	84.57	0.57	No	d__Bacteria;p__Firmicutes_A;c__Clostridia;o__Lachnospirales;f__Lachnospiraceae;g__CAG-791;s__GCA_002372835.1	d__Bacteria;p__Firmicutes;c__Clostridia;o__Lachnospirales;f__Lachnospiraceae;g__CAG-791;s__GCA_002372835.1	GCA_002372835.1	d__Bacteria;p__Firmicutes_A;c__Clostridia;o__Lachnospirales;f__Lachnospiraceae;g__CAG-791;s__	98.43	0.96	GCA_002372835.1	d__Bacteria;p__Firmicutes_A;c__Clostridia;o__Lachnospirales;f__Lachnospiraceae;g__CAG-791;s__	ANI/Placement	topological placement and ANI have congruent species assignments	GCA_002481255.1, s__, 95.0, 77.93, 0.14; GCF_900107575.1, s__, 95.0, 77.54, 0.2; GCA_000431495.1, s__, 95.0, 77.4, 0.21; GCA_002481615.1, s__CAG-791 sp5, 95.0, 77.28, 0.11; GCA_002353635.1, s__, 95.0, 77.21, 0.2; GCA_002351235.1, s__, 95.0, 77.14, 0.15; GCA_002351595.1, s__CAG-791 sp2, 95.0, 76.94, 0.16	83.4
RUG12523	Stewart et al.	701_1	701	84.19	4.27	No	d__Bacteria;p__Firmicutes_A;c__Clostridia;o__Lachnospirales;f__Lachnospiraceae;g__CAG-791;s__GCA_002372835.1	d__Bacteria;p__Firmicutes;c__Clostridia;o__Lachnospirales;f__Lachnospiraceae;g__CAG-791;s__GCA_002372835.1	GCA_002372835.1	d__Bacteria;p__Firmicutes_A;c__Clostridia;o__Lachnospirales;f__Lachnospiraceae;g__CAG-791;s__	98.22	0.91	GCA_002372835.1	d__Bacteria;p__Firmicutes_A;c__Clostridia;o__Lachnospirales;f__Lachnospiraceae;g__CAG-791;s__	ANI/Placement	topological placement and ANI have congruent species assignments	GCA_002481255.1, s__, 95.0, 80.06, 0.13; GCF_900107575.1, s__, 95.0, 77.58, 0.22; GCA_000431495.1, s__, 95.0, 77.51, 0.2; GCA_002353635.1, s__, 95.0, 77.37, 0.19; GCA_002351235.1, s__, 95.0, 77.22, 0.14; GCA_002351595.1, s__CAG-791 sp2, 95.0, 77.18, 0.15	85.08
RUG12700	Stewart et al.	701_1	701	93.1	4.79	Yes	d__Bacteria;p__Firmicutes_A;c__Clostridia;o__Lachnospirales;f__Lachnospiraceae;g__CAG-791;s__GCA_002372835.1	d__Bacteria;p__Firmicutes;c__Clostridia;o__Lachnospirales;f__Lachnospiraceae;g__CAG-791;s__GCA_002372835.1	GCA_002372835.1	d__Bacteria;p__Firmicutes_A;c__Clostridia;o__Lachnospirales;f__Lachnospiraceae;g__CAG-791;s__	98.44	0.94	GCA_002372835.1	d__Bacteria;p__Firmicutes_A;c__Clostridia;o__Lachnospirales;f__Lachnospiraceae;g__CAG-791;s__	ANI/Placement	topological placement and ANI have congruent species assignments	GCA_002481255.1, s__, 95.0, 78.14, 0.11; GCF_900107575.1, s__, 95.0, 77.39, 0.18; GCA_000431495.1, s__, 95.0, 77.24, 0.17; GCA_002353635.1, s__, 95.0, 77.09, 0.17; GCA_002351235.1, s__, 95.0, 77.05, 0.14; GCA_002351595.1, s__CAG-791 sp2, 95.0, 76.69, 0.14	83.77
RUG13166	Stewart et al.	701_1	701	87.68	2.65	No	d__Bacteria;p__Firmicutes_A;c__Clostridia;o__Lachnospirales;f__Lachnospiraceae;g__CAG-791;s__GCA_002372835.1	d__Bacteria;p__Firmicutes;c__Clostridia;o__Lachnospirales;f__Lachnospiraceae;g__CAG-791;s__GCA_002372835.1	GCA_002372835.1	d__Bacteria;p__Firmicutes_A;c__Clostridia;o__Lachnospirales;f__Lachnospiraceae;g__CAG-791;s__	98.37	0.98	GCA_002372835.1	d__Bacteria;p__Firmicutes_A;c__Clostridia;o__Lachnospirales;f__Lachnospiraceae;g__CAG-791;s__	ANI/Placement	topological placement and ANI have congruent species assignments	GCA_002481255.1, s__, 95.0, 78.08, 0.11; GCA_002353635.1, s__, 95.0, 77.16, 0.2; GCF_900107575.1, s__, 95.0, 77.15, 0.21; GCA_000431495.1, s__, 95.0, 77.01, 0.21; GCA_002351235.1, s__, 95.0, 76.99, 0.16; GCA_002481615.1, s__CAG-791 sp5, 95.0, 76.72, 0.09; GCA_002351595.1, s__CAG-791 sp2, 95.0, 76.63, 0.14	79.44
RUG13191	Stewart et al.	701_1	701	89.07	1.55	No	d__Bacteria;p__Firmicutes_A;c__Clostridia;o__Lachnospirales;f__Lachnospiraceae;g__CAG-791;s__GCA_002372835.1	d__Bacteria;p__Firmicutes;c__Clostridia;o__Lachnospirales;f__Lachnospiraceae;g__CAG-791;s__GCA_002372835.1	GCA_002372835.1	d__Bacteria;p__Firmicutes_A;c__Clostridia;o__Lachnospirales;f__Lachnospiraceae;g__CAG-791;s__	98.55	0.96	GCA_002372835.1	d__Bacteria;p__Firmicutes_A;c__Clostridia;o__Lachnospirales;f__Lachnospiraceae;g__CAG-791;s__	ANI/Placement	topological placement and ANI have congruent species assignments	GCA_002481255.1, s__, 95.0, 78.15, 0.11; GCA_000431495.1, s__, 95.0, 77.42, 0.17; GCA_002353635.1, s__, 95.0, 77.23, 0.16; GCF_900107575.1, s__, 95.0, 77.03, 0.2; GCA_002351235.1, s__, 95.0, 77.01, 0.13; GCA_002351595.1, s__CAG-791 sp2, 95.0, 76.69, 0.13	74.8
RUG13432	Stewart et al.	701_1	701	82.91	1.47	No	d__Bacteria;p__Firmicutes_A;c__Clostridia;o__Lachnospirales;f__Lachnospiraceae;g__CAG-791;s__GCA_002372835.1	d__Bacteria;p__Firmicutes;c__Clostridia;o__Lachnospirales;f__Lachnospiraceae;g__CAG-791;s__GCA_002372835.1	GCA_002372835.1	d__Bacteria;p__Firmicutes_A;c__Clostridia;o__Lachnospirales;f__Lachnospiraceae;g__CAG-791;s__	98.8	0.96	GCA_002372835.1	d__Bacteria;p__Firmicutes_A;c__Clostridia;o__Lachnospirales;f__Lachnospiraceae;g__CAG-791;s__	ANI/Placement	topological placement and ANI have congruent species assignments	GCA_002353635.1, s__, 95.0, 77.63, 0.2; GCA_002481255.1, s__, 95.0, 77.59, 0.13; GCF_900107575.1, s__, 95.0, 77.48, 0.26; GCA_000431495.1, s__, 95.0, 77.38, 0.23; GCA_002351235.1, s__, 95.0, 77.23, 0.15; GCA_002351595.1, s__CAG-791 sp2, 95.0, 76.7, 0.17	86.55
RUG13482	Stewart et al.	701_1	701	85.57	0.77	No	d__Bacteria;p__Firmicutes_A;c__Clostridia;o__Lachnospirales;f__Lachnospiraceae;g__CAG-791;s__GCA_002372835.1	d__Bacteria;p__Firmicutes;c__Clostridia;o__Lachnospirales;f__Lachnospiraceae;g__CAG-791;s__GCA_002372835.1	GCA_002372835.1	d__Bacteria;p__Firmicutes_A;c__Clostridia;o__Lachnospirales;f__Lachnospiraceae;g__CAG-791;s__	98.86	0.99	GCA_002372835.1	d__Bacteria;p__Firmicutes_A;c__Clostridia;o__Lachnospirales;f__Lachnospiraceae;g__CAG-791;s__	ANI/Placement	topological placement and ANI have congruent species assignments	GCA_002353635.1, s__, 95.0, 77.45, 0.18; GCF_900107575.1, s__, 95.0, 77.32, 0.22; GCA_000431495.1, s__, 95.0, 77.24, 0.23; GCA_002351235.1, s__, 95.0, 77.06, 0.14; GCA_002481255.1, s__, 95.0, 76.67, 0.14; GCA_002351595.1, s__CAG-791 sp2, 95.0, 76.42, 0.17	91.5
RUG13664	Stewart et al.	701_1	701	85.17	0.57	No	d__Bacteria;p__Firmicutes_A;c__Clostridia;o__Lachnospirales;f__Lachnospiraceae;g__CAG-791;s__GCA_002372835.1	d__Bacteria;p__Firmicutes;c__Clostridia;o__Lachnospirales;f__Lachnospiraceae;g__CAG-791;s__GCA_002372835.1	GCA_002372835.1	d__Bacteria;p__Firmicutes_A;c__Clostridia;o__Lachnospirales;f__Lachnospiraceae;g__CAG-791;s__	98.33	0.96	GCA_002372835.1	d__Bacteria;p__Firmicutes_A;c__Clostridia;o__Lachnospirales;f__Lachnospiraceae;g__CAG-791;s__	ANI/Placement	topological placement and ANI have congruent species assignments	GCF_900107575.1, s__, 95.0, 77.59, 0.2; GCA_002351235.1, s__, 95.0, 77.36, 0.14; GCA_000431495.1, s__, 95.0, 77.12, 0.23; GCA_002353635.1, s__, 95.0, 77.1, 0.19; GCA_002481255.1, s__, 95.0, 76.98, 0.11; GCA_002351595.1, s__CAG-791 sp2, 95.0, 76.46, 0.16	70.35
RUG13747	Stewart et al.	701_1	701	80.61	1.72	No	d__Bacteria;p__Firmicutes_A;c__Clostridia;o__Lachnospirales;f__Lachnospiraceae;g__CAG-791;s__GCA_002372835.1	d__Bacteria;p__Firmicutes;c__Clostridia;o__Lachnospirales;f__Lachnospiraceae;g__CAG-791;s__GCA_002372835.1	GCA_002372835.1	d__Bacteria;p__Firmicutes_A;c__Clostridia;o__Lachnospirales;f__Lachnospiraceae;g__CAG-791;s__	98.62	0.96	GCA_002372835.1	d__Bacteria;p__Firmicutes_A;c__Clostridia;o__Lachnospirales;f__Lachnospiraceae;g__CAG-791;s__	ANI/Placement	topological placement and ANI have congruent species assignments	GCA_002481255.1, s__, 95.0, 77.77, 0.12; GCF_900107575.1, s__, 95.0, 77.4, 0.21; GCA_002353635.1, s__, 95.0, 77.13, 0.21; GCA_000431495.1, s__, 95.0, 77.04, 0.22; GCA_002351235.1, s__, 95.0, 76.95, 0.16; GCA_002351595.1, s__CAG-791 sp2, 95.0, 76.62, 0.18	73.15
RUG13854	Stewart et al.	701_1	701	92.78	0.77	Yes	d__Bacteria;p__Firmicutes_A;c__Clostridia;o__Lachnospirales;f__Lachnospiraceae;g__CAG-791;s__GCA_002372835.1	d__Bacteria;p__Firmicutes;c__Clostridia;o__Lachnospirales;f__Lachnospiraceae;g__CAG-791;s__GCA_002372835.1	GCA_002372835.1	d__Bacteria;p__Firmicutes_A;c__Clostridia;o__Lachnospirales;f__Lachnospiraceae;g__CAG-791;s__	98.06	0.88	GCA_002372835.1	d__Bacteria;p__Firmicutes_A;c__Clostridia;o__Lachnospirales;f__Lachnospiraceae;g__CAG-791;s__	ANI/Placement	topological placement and ANI have congruent species assignments	GCA_002481255.1, s__, 95.0, 78.48, 0.11; GCF_900107575.1, s__, 95.0, 77.7, 0.18; GCA_000431495.1, s__, 95.0, 77.4, 0.16; GCA_002353635.1, s__, 95.0, 77.38, 0.16; GCA_002351595.1, s__CAG-791 sp2, 95.0, 77.05, 0.13; GCA_002351235.1, s__, 95.0, 76.9, 0.12; GCA_002481615.1, s__CAG-791 sp5, 95.0, 76.82, 0.08	97.6
RUG13888	Stewart et al.	701_1	701	88.56	1.09	No	d__Bacteria;p__Firmicutes_A;c__Clostridia;o__Lachnospirales;f__Lachnospiraceae;g__CAG-791;s__GCA_002372835.1	d__Bacteria;p__Firmicutes;c__Clostridia;o__Lachnospirales;f__Lachnospiraceae;g__CAG-791;s__GCA_002372835.1	GCA_002372835.1	d__Bacteria;p__Firmicutes_A;c__Clostridia;o__Lachnospirales;f__Lachnospiraceae;g__CAG-791;s__	98.82	0.95	GCA_002372835.1	d__Bacteria;p__Firmicutes_A;c__Clostridia;o__Lachnospirales;f__Lachnospiraceae;g__CAG-791;s__	ANI/Placement	topological placement and ANI have congruent species assignments	GCF_900107575.1, s__, 95.0, 77.74, 0.18; GCA_000431495.1, s__, 95.0, 77.68, 0.18; GCA_002353635.1, s__, 95.0, 77.66, 0.17; GCA_002351235.1, s__, 95.0, 77.24, 0.14; GCA_002351595.1, s__CAG-791 sp2, 95.0, 76.99, 0.15; GCA_002481255.1, s__, 95.0, 76.18, 0.13	92.89
RUG13934	Stewart et al.	701_1	701	91.34	2.33	No	d__Bacteria;p__Firmicutes_A;c__Clostridia;o__Lachnospirales;f__Lachnospiraceae;g__CAG-791;s__GCA_002372835.1	d__Bacteria;p__Firmicutes;c__Clostridia;o__Lachnospirales;f__Lachnospiraceae;g__CAG-791;s__GCA_002372835.1	GCA_002372835.1	d__Bacteria;p__Firmicutes_A;c__Clostridia;o__Lachnospirales;f__Lachnospiraceae;g__CAG-791;s__	98.76	0.97	GCA_002372835.1	d__Bacteria;p__Firmicutes_A;c__Clostridia;o__Lachnospirales;f__Lachnospiraceae;g__CAG-791;s__	ANI/Placement	topological placement and ANI have congruent species assignments	GCA_000431495.1, s__, 95.0, 77.54, 0.22; GCF_900107575.1, s__, 95.0, 77.54, 0.22; GCA_002351235.1, s__, 95.0, 77.25, 0.15; GCA_002353635.1, s__, 95.0, 77.19, 0.2; GCA_002481615.1, s__CAG-791 sp5, 95.0, 77.05, 0.1; GCA_002481255.1, s__, 95.0, 76.97, 0.12; GCA_002351595.1, s__CAG-791 sp2, 95.0, 76.89, 0.16	91.46
RUG13999	Stewart et al.	701_1	701	89.93	1.68	No	d__Bacteria;p__Firmicutes_A;c__Clostridia;o__Lachnospirales;f__Lachnospiraceae;g__CAG-791;s__GCA_002372835.1	d__Bacteria;p__Firmicutes;c__Clostridia;o__Lachnospirales;f__Lachnospiraceae;g__CAG-791;s__GCA_002372835.1	GCA_002372835.1	d__Bacteria;p__Firmicutes_A;c__Clostridia;o__Lachnospirales;f__Lachnospiraceae;g__CAG-791;s__	98.68	0.96	GCA_002372835.1	d__Bacteria;p__Firmicutes_A;c__Clostridia;o__Lachnospirales;f__Lachnospiraceae;g__CAG-791;s__	ANI/Placement	topological placement and ANI have congruent species assignments	GCF_900107575.1, s__, 95.0, 77.69, 0.2; GCA_002353635.1, s__, 95.0, 77.37, 0.2; GCA_002351235.1, s__, 95.0, 77.35, 0.13; GCA_000431495.1, s__, 95.0, 77.27, 0.23; GCA_002351595.1, s__CAG-791 sp2, 95.0, 76.91, 0.14; GCA_002481255.1, s__, 95.0, 76.59, 0.12	90.29
RUG14371	Stewart et al.	701_1	701	96.15	1.34	Yes	d__Bacteria;p__Firmicutes_A;c__Clostridia;o__Lachnospirales;f__Lachnospiraceae;g__CAG-791;s__GCA_002372835.1	d__Bacteria;p__Firmicutes;c__Clostridia;o__Lachnospirales;f__Lachnospiraceae;g__CAG-791;s__GCA_002372835.1	GCA_002372835.1	d__Bacteria;p__Firmicutes_A;c__Clostridia;o__Lachnospirales;f__Lachnospiraceae;g__CAG-791;s__	98.04	0.92	GCA_002372835.1	d__Bacteria;p__Firmicutes_A;c__Clostridia;o__Lachnospirales;f__Lachnospiraceae;g__CAG-791;s__	ANI/Placement	topological placement and ANI have congruent species assignments	GCF_900107575.1, s__, 95.0, 77.86, 0.18; GCA_000431495.1, s__, 95.0, 77.47, 0.17; GCA_002481255.1, s__, 95.0, 77.37, 0.12; GCA_002353635.1, s__, 95.0, 77.22, 0.17; GCA_002351235.1, s__, 95.0, 77.16, 0.13; GCA_002481615.1, s__CAG-791 sp5, 95.0, 76.81, 0.08; GCA_002351595.1, s__CAG-791 sp2, 95.0, 76.69, 0.15; GCA_002372815.1, s__, 95.0, 76.39, 0.07	98.05
RUG14433	Stewart et al.	701_1	701	82.62	0.19	No	d__Bacteria;p__Firmicutes_A;c__Clostridia;o__Lachnospirales;f__Lachnospiraceae;g__CAG-791;s__GCA_002372835.1	d__Bacteria;p__Firmicutes;c__Clostridia;o__Lachnospirales;f__Lachnospiraceae;g__CAG-791;s__GCA_002372835.1	GCA_002372835.1	d__Bacteria;p__Firmicutes_A;c__Clostridia;o__Lachnospirales;f__Lachnospiraceae;g__CAG-791;s__	98.6	0.98	GCA_002372835.1	d__Bacteria;p__Firmicutes_A;c__Clostridia;o__Lachnospirales;f__Lachnospiraceae;g__CAG-791;s__	ANI/Placement	topological placement and ANI have congruent species assignments	GCF_900107575.1, s__, 95.0, 77.62, 0.21; GCA_000431495.1, s__, 95.0, 77.51, 0.21; GCA_002351235.1, s__, 95.0, 77.27, 0.15; GCA_002353635.1, s__, 95.0, 77.23, 0.2; GCA_002481255.1, s__, 95.0, 77.01, 0.13; GCA_002351595.1, s__CAG-791 sp2, 95.0, 76.88, 0.16	87.27
RUG14546	Stewart et al.	701_1	701	93.2	2.03	Yes	d__Bacteria;p__Firmicutes_A;c__Clostridia;o__Lachnospirales;f__Lachnospiraceae;g__CAG-791;s__GCA_002372835.1	d__Bacteria;p__Firmicutes;c__Clostridia;o__Lachnospirales;f__Lachnospiraceae;g__CAG-791;s__GCA_002372835.1	GCA_002372835.1	d__Bacteria;p__Firmicutes_A;c__Clostridia;o__Lachnospirales;f__Lachnospiraceae;g__CAG-791;s__	98.64	0.93	GCA_002372835.1	d__Bacteria;p__Firmicutes_A;c__Clostridia;o__Lachnospirales;f__Lachnospiraceae;g__CAG-791;s__	ANI/Placement	topological placement and ANI have congruent species assignments	GCA_002481615.1, s__CAG-791 sp5, 95.0, 77.54, 0.08; GCF_900107575.1, s__, 95.0, 77.52, 0.19; GCA_002353635.1, s__, 95.0, 77.43, 0.18; GCA_000431495.1, s__, 95.0, 77.27, 0.19; GCA_002481255.1, s__, 95.0, 77.05, 0.12; GCA_002351235.1, s__, 95.0, 76.97, 0.14; GCA_002351595.1, s__CAG-791 sp2, 95.0, 76.96, 0.15; GCA_002372815.1, s__, 95.0, 76.28, 0.08	96.13
RUG14688	Stewart et al.	701_1	701	85.96	9.95	No	d__Bacteria;p__Firmicutes_A;c__Clostridia;o__Lachnospirales;f__Lachnospiraceae;g__CAG-791;s__GCA_002372835.1	d__Bacteria;p__Firmicutes;c__Clostridia;o__Lachnospirales;f__Lachnospiraceae;g__CAG-791;s__GCA_002372835.1	GCA_002372835.1	d__Bacteria;p__Firmicutes_A;c__Clostridia;o__Lachnospirales;f__Lachnospiraceae;g__CAG-791;s__	98.38	0.94	GCA_002372835.1	d__Bacteria;p__Firmicutes_A;c__Clostridia;o__Lachnospirales;f__Lachnospiraceae;g__CAG-791;s__	ANI/Placement	topological placement and ANI have congruent species assignments	GCA_002481255.1, s__, 95.0, 78.2, 0.12; GCA_000431495.1, s__, 95.0, 77.52, 0.18; GCF_900107575.1, s__, 95.0, 77.46, 0.18; GCA_002351595.1, s__CAG-791 sp2, 95.0, 77.38, 0.14; GCA_002351235.1, s__, 95.0, 77.31, 0.12; GCA_002353635.1, s__, 95.0, 77.01, 0.19	81.45
RUG14758	Stewart et al.	701_1	701	92.39	1.49	Yes	d__Bacteria;p__Firmicutes_A;c__Clostridia;o__Lachnospirales;f__Lachnospiraceae;g__CAG-791;s__GCA_002372835.1	d__Bacteria;p__Firmicutes;c__Clostridia;o__Lachnospirales;f__Lachnospiraceae;g__CAG-791;s__GCA_002372835.1	GCA_002372835.1	d__Bacteria;p__Firmicutes_A;c__Clostridia;o__Lachnospirales;f__Lachnospiraceae;g__CAG-791;s__	98.63	0.95	GCA_002372835.1	d__Bacteria;p__Firmicutes_A;c__Clostridia;o__Lachnospirales;f__Lachnospiraceae;g__CAG-791;s__	ANI/Placement	topological placement and ANI have congruent species assignments	GCF_900107575.1, s__, 95.0, 77.53, 0.23; GCA_000431495.1, s__, 95.0, 77.5, 0.18; GCA_002353635.1, s__, 95.0, 77.49, 0.18; GCA_002481255.1, s__, 95.0, 77.48, 0.14; GCA_002351235.1, s__, 95.0, 76.95, 0.14; GCA_002351595.1, s__CAG-791 sp2, 95.0, 76.78, 0.15; GCA_002481615.1, s__CAG-791 sp5, 95.0, 76.65, 0.09; GCA_002372815.1, s__, 95.0, 76.62, 0.08	95.55
RUG14871	Stewart et al.	702_0	702	92.38	0.09	No	d__Bacteria;p__Firmicutes;c__Bacilli;o__Erysipelotrichales;f__Erysipelotrichaceae;g__;s__	d__Bacteria;p__Firmicutes;c__Bacilli;o__Erysipelotrichales;f__Erysipelotrichaceae;g__;s__							Placement	taxonomic classification fully defined by topology		94.08	0.80582
RMAG1385	Current Study	703_1	703	95.05	0	Yes	d__Bacteria;p__Firmicutes_A;c__Clostridia;o__Lachnospirales;f__Lachnospiraceae;g__V9D3004;s__GCA_002349525.1	d__Bacteria;p__Firmicutes;c__Clostridia;o__Lachnospirales;f__Lachnospiraceae;g__V9D3004;s__GCA_002349525.1	GCA_002349525.1	d__Bacteria;p__Firmicutes_A;c__Clostridia;o__Lachnospirales;f__Lachnospiraceae;g__V9D3004;s__	99.91	0.96	GCA_002349525.1	d__Bacteria;p__Firmicutes_A;c__Clostridia;o__Lachnospirales;f__Lachnospiraceae;g__V9D3004;s__	ANI/Placement	topological placement and ANI have congruent species assignments	GCF_000621985.1, s__, 95.0, 77.15, 0.14	95.01
RUG11226	Stewart et al.	703_1	703	96.4	0	Yes	d__Bacteria;p__Firmicutes_A;c__Clostridia;o__Lachnospirales;f__Lachnospiraceae;g__V9D3004;s__GCA_002349525.1	d__Bacteria;p__Firmicutes;c__Clostridia;o__Lachnospirales;f__Lachnospiraceae;g__V9D3004;s__GCA_002349525.1	GCA_002349525.1	d__Bacteria;p__Firmicutes_A;c__Clostridia;o__Lachnospirales;f__Lachnospiraceae;g__V9D3004;s__	99.88	0.96	GCA_002349525.1	d__Bacteria;p__Firmicutes_A;c__Clostridia;o__Lachnospirales;f__Lachnospiraceae;g__V9D3004;s__	ANI/Placement	topological placement and ANI have congruent species assignments	GCF_000621985.1, s__, 95.0, 76.98, 0.16	96.94
RMAG1854	Current Study	704_0	704	86.36	1.52	No	d__Bacteria;p__Firmicutes_A;c__Clostridia;o__Acetivibrionales;f__Acetivibrionaceae;g__;s__	d__Bacteria;p__Firmicutes;c__Clostridia;o__Acetivibrionales;f__Acetivibrionaceae;g__;s__							Placement	taxonomic novelty determined using RED		92.47	0.7578
RMAG185	Current Study	705_1	705	92.64	0.16	Yes	d__Bacteria;p__Firmicutes_A;c__Clostridia;o__Lachnospirales;f__Lachnospiraceae;g__UBA2887;s__	d__Bacteria;p__Firmicutes;c__Clostridia;o__Lachnospirales;f__Lachnospiraceae;g__UBA2887;s__							Placement	taxonomic novelty determined using RED		95.15	0.915929
RUG13670	Stewart et al.	705_1	705	93.61	0	Yes	d__Bacteria;p__Firmicutes_A;c__Clostridia;o__Lachnospirales;f__Lachnospiraceae;g__UBA2887;s__	d__Bacteria;p__Firmicutes;c__Clostridia;o__Lachnospirales;f__Lachnospiraceae;g__UBA2887;s__							Placement	taxonomic novelty determined using RED		97.58	0.916256
RMAG130	Current Study	706_0	706	89.88	0.97	No	d__Bacteria;p__Firmicutes_A;c__Clostridia;o__Lachnospirales;f__Lachnospiraceae;g__UBA2887;s__	d__Bacteria;p__Firmicutes;c__Clostridia;o__Lachnospirales;f__Lachnospiraceae;g__UBA2887;s__							Placement	taxonomic novelty determined using RED		81.49	0.919233
RMAG1369	Current Study	707_0	707	90.82	1.06	Yes	d__Bacteria;p__Firmicutes_A;c__Clostridia;o__Lachnospirales;f__Lachnospiraceae;g__UBA2887;s__	d__Bacteria;p__Firmicutes;c__Clostridia;o__Lachnospirales;f__Lachnospiraceae;g__UBA2887;s__							Placement	taxonomic novelty determined using RED		93.58	0.917847
RMAG111	Current Study	708_1	708	96.64	0	Yes	d__Bacteria;p__Firmicutes_A;c__Clostridia;o__Oscillospirales;f__DTU089;g__UBA1227;s__	d__Bacteria;p__Firmicutes;c__Clostridia;o__Oscillospirales;f__DTU089;g__UBA1227;s__	GCA_002361015.1	d__Bacteria;p__Firmicutes_A;c__Clostridia;o__Oscillospirales;f__DTU089;g__UBA1227;s__UBA1227 sp1	77.33	0.16			Placement	taxonomic classification fully defined by topology		95.19	0.925465
RUG14472	Stewart et al.	708_1	708	97.99	0	Yes	d__Bacteria;p__Firmicutes_A;c__Clostridia;o__Oscillospirales;f__DTU089;g__UBA1227;s__	d__Bacteria;p__Firmicutes;c__Clostridia;o__Oscillospirales;f__DTU089;g__UBA1227;s__	GCA_002361015.1	d__Bacteria;p__Firmicutes_A;c__Clostridia;o__Oscillospirales;f__DTU089;g__UBA1227;s__UBA1227 sp1	77.1	0.15			Placement	taxonomic classification fully defined by topology		98.75	0.924757
RUG14200	Stewart et al.	709_0	709	94.6	1.01	Yes	d__Bacteria;p__Firmicutes_A;c__Clostridia;o__Oscillospirales;f__DTU089;g__UBA1227;s__	d__Bacteria;p__Firmicutes;c__Clostridia;o__Oscillospirales;f__DTU089;g__UBA1227;s__	GCA_002361015.1	d__Bacteria;p__Firmicutes_A;c__Clostridia;o__Oscillospirales;f__DTU089;g__UBA1227;s__UBA1227 sp1	76.88	0.12			Placement	taxonomic classification fully defined by topology		89.04	0.925676
RUG11151	Stewart et al.	710_1	710	98.1	0.63	Yes	d__Bacteria;p__Firmicutes_A;c__Clostridia;o__Lachnospirales;f__Lachnospiraceae;g__Clostridium_R;s__	d__Bacteria;p__Firmicutes;c__Clostridia;o__Lachnospirales;f__Lachnospiraceae;g__Clostridium;s__	GCF_900101295.1	d__Bacteria;p__Firmicutes_A;c__Clostridia;o__Lachnospirales;f__Lachnospiraceae;g__Clostridium_R;s__Clostridium_R aminophilum_A	77.31	0.18			Placement	taxonomic classification fully defined by topology	UBA10301, s__, 95.0, 77.14, 0.13; GCF_900112885.1, s__Clostridium_R aminophilum, 95.0, 77.11, 0.17	96.15	0.903429
RUG12870	Stewart et al.	710_1	710	98.1	0.63	Yes	d__Bacteria;p__Firmicutes_A;c__Clostridia;o__Lachnospirales;f__Lachnospiraceae;g__Clostridium_R;s__	d__Bacteria;p__Firmicutes;c__Clostridia;o__Lachnospirales;f__Lachnospiraceae;g__Clostridium;s__	GCF_900101295.1	d__Bacteria;p__Firmicutes_A;c__Clostridia;o__Lachnospirales;f__Lachnospiraceae;g__Clostridium_R;s__Clostridium_R aminophilum_A	77.22	0.17			Placement	taxonomic classification fully defined by topology	UBA10301, s__, 95.0, 77.21, 0.14; GCF_900112885.1, s__Clostridium_R aminophilum, 95.0, 77.07, 0.18	96.66	0.903541
RUG12370	Stewart et al.	711_1	711	89.11	1.4	No	d__Bacteria;p__Firmicutes_A;c__Clostridia;o__Lachnospirales;f__Lachnospiraceae;g__;s__	d__Bacteria;p__Firmicutes;c__Clostridia;o__Lachnospirales;f__Lachnospiraceae;g__;s__							Placement	taxonomic novelty determined using RED		84.75	0.907353
RUG12483	Stewart et al.	711_1	711	88.53	0.85	No	d__Bacteria;p__Firmicutes_A;c__Clostridia;o__Lachnospirales;f__Lachnospiraceae;g__UBA1712;s__	d__Bacteria;p__Firmicutes;c__Clostridia;o__Lachnospirales;f__Lachnospiraceae;g__UBA1712;s__	GCA_002317245.1	d__Bacteria;p__Firmicutes_A;c__Clostridia;o__Lachnospirales;f__Lachnospiraceae;g__UBA1712;s__	78.09	0.14			Placement	taxonomic classification fully defined by topology	GCA_002393095.1, s__UBA1712 sp1, 95.0, 76.68, 0.09	88.72	0.938179
RUG14859	Stewart et al.	711_1	711	82.46	1.43	No	d__Bacteria;p__Firmicutes_A;c__Clostridia;o__Lachnospirales;f__Lachnospiraceae;g__;s__	d__Bacteria;p__Firmicutes;c__Clostridia;o__Lachnospirales;f__Lachnospiraceae;g__;s__							Placement	taxonomic novelty determined using RED		79.38	0.907527
RMAG2525	Current Study	712_0	712	92.85	0.31	Yes	d__Bacteria;p__Firmicutes_A;c__Clostridia;o__Lachnospirales;f__Lachnospiraceae;g__CAG-791;s__GCA_002353635.1	d__Bacteria;p__Firmicutes;c__Clostridia;o__Lachnospirales;f__Lachnospiraceae;g__CAG-791;s__GCA_002353635.1	GCA_002353635.1	d__Bacteria;p__Firmicutes_A;c__Clostridia;o__Lachnospirales;f__Lachnospiraceae;g__CAG-791;s__	99.89	0.8	GCA_002353635.1	d__Bacteria;p__Firmicutes_A;c__Clostridia;o__Lachnospirales;f__Lachnospiraceae;g__CAG-791;s__	ANI/Placement	topological placement and ANI have congruent species assignments	GCA_002351595.1, s__CAG-791 sp2, 95.0, 77.75, 0.24; GCA_002351235.1, s__, 95.0, 77.62, 0.18; GCF_900107575.1, s__, 95.0, 77.53, 0.22; GCA_002372835.1, s__, 95.0, 77.45, 0.19; GCA_000431495.1, s__, 95.0, 77.4, 0.16; GCA_002395235.1, s__, 95.0, 76.9, 0.09; GCA_002481615.1, s__CAG-791 sp5, 95.0, 76.9, 0.1; GCA_002481255.1, s__, 95.0, 76.85, 0.1; GCA_002362155.1, s__, 95.0, 76.38, 0.07; GCF_900101015.1, s__, 95.0, 76.26, 0.08; GCA_002449595.1, s__, 95.0, 75.95, 0.07	92.73
RMAG883	Current Study	713_0	713	85.12	1.57	No	d__Bacteria;p__Firmicutes_A;c__Clostridia;o__Lachnospirales;f__Lachnospiraceae;g__;s__	d__Bacteria;p__Firmicutes;c__Clostridia;o__Lachnospirales;f__Lachnospiraceae;g__;s__							Placement	taxonomic novelty determined using RED		79.21	0.807189
RUG11178	Stewart et al.	714_1	714	97.52	0.56	Yes	d__Bacteria;p__Firmicutes_A;c__Clostridia;o__Lachnospirales;f__UBA1390;g__;s__	d__Bacteria;p__Firmicutes;c__Clostridia;o__Lachnospirales;f__UBA1390;g__;s__							Placement	taxonomic novelty determined using RED		96.78	0.766734
RUG14189	Stewart et al.	714_1	714	96.18	1.23	Yes	d__Bacteria;p__Firmicutes_A;c__Clostridia;o__Lachnospirales;f__UBA1390;g__;s__	d__Bacteria;p__Firmicutes;c__Clostridia;o__Lachnospirales;f__UBA1390;g__;s__							Placement	taxonomic novelty determined using RED		95.83	0.771126
RUG11855	Stewart et al.	715_1	715	93.91	2.51	Yes	d__Bacteria;p__Firmicutes_A;c__Clostridia;o__Lachnospirales;f__UBA1390;g__;s__	d__Bacteria;p__Firmicutes;c__Clostridia;o__Lachnospirales;f__UBA1390;g__;s__							Placement	taxonomic novelty determined using RED		81.39	0.769041
RUG14172	Stewart et al.	715_1	715	91.72	0.73	No	d__Bacteria;p__Firmicutes_A;c__Clostridia;o__Lachnospirales;f__UBA1390;g__;s__	d__Bacteria;p__Firmicutes;c__Clostridia;o__Lachnospirales;f__UBA1390;g__;s__							Placement	taxonomic novelty determined using RED		77.06	0.768786
RUG12879	Stewart et al.	716_0	716	80.02	6.6	No	d__Bacteria;p__Firmicutes_A;c__Clostridia;o__Lachnospirales;f__UBA1390;g__;s__	d__Bacteria;p__Firmicutes;c__Clostridia;o__Lachnospirales;f__UBA1390;g__;s__							Placement	taxonomic novelty determined using RED		62.14	0.767218
RMAG1380	Current Study	717_1	717	99.33	0	Yes	d__Bacteria;p__Firmicutes_A;c__Clostridia;o__Oscillospirales;f__Oscillospiraceae;g__NK3B98;s__	d__Bacteria;p__Firmicutes;c__Clostridia;o__Oscillospirales;f__Oscillospiraceae;g__NK3B98;s__	GCF_000421005.1	d__Bacteria;p__Firmicutes_A;c__Clostridia;o__Oscillospirales;f__Oscillospiraceae;g__NK3B98;s__	80.24	0.49			Placement	taxonomic classification fully defined by topology	GCA_001941075.1, s__, 95.0, 78.52, 0.21	97.42	0.951212
RUG10463	Stewart et al.	717_1	717	98.66	0.67	Yes	d__Bacteria;p__Firmicutes_A;c__Clostridia;o__Oscillospirales;f__Oscillospiraceae;g__NK3B98;s__	d__Bacteria;p__Firmicutes;c__Clostridia;o__Oscillospirales;f__Oscillospiraceae;g__NK3B98;s__	GCF_000421005.1	d__Bacteria;p__Firmicutes_A;c__Clostridia;o__Oscillospirales;f__Oscillospiraceae;g__NK3B98;s__	79.92	0.49			Placement	taxonomic classification fully defined by topology	GCA_001941075.1, s__, 95.0, 77.88, 0.22	95.97	0.951629
RUG10699	Stewart et al.	717_1	717	96.31	0	Yes	d__Bacteria;p__Firmicutes_A;c__Clostridia;o__Oscillospirales;f__Oscillospiraceae;g__NK3B98;s__	d__Bacteria;p__Firmicutes;c__Clostridia;o__Oscillospirales;f__Oscillospiraceae;g__NK3B98;s__	GCF_000421005.1	d__Bacteria;p__Firmicutes_A;c__Clostridia;o__Oscillospirales;f__Oscillospiraceae;g__NK3B98;s__	80.28	0.5			Placement	taxonomic classification fully defined by topology	GCA_001941075.1, s__, 95.0, 78.05, 0.23	91.8	0.951738
RUG10774	Stewart et al.	717_1	717	92.45	0.67	Yes	d__Bacteria;p__Firmicutes_A;c__Clostridia;o__Oscillospirales;f__Oscillospiraceae;g__NK3B98;s__	d__Bacteria;p__Firmicutes;c__Clostridia;o__Oscillospirales;f__Oscillospiraceae;g__NK3B98;s__	GCF_000421005.1	d__Bacteria;p__Firmicutes_A;c__Clostridia;o__Oscillospirales;f__Oscillospiraceae;g__NK3B98;s__	79.77	0.5			Placement	taxonomic classification fully defined by topology	GCA_001941075.1, s__, 95.0, 78.25, 0.21	88.38	0.951971
RUG10966	Stewart et al.	717_1	717	100	0	Yes	d__Bacteria;p__Firmicutes_A;c__Clostridia;o__Oscillospirales;f__Oscillospiraceae;g__NK3B98;s__	d__Bacteria;p__Firmicutes;c__Clostridia;o__Oscillospirales;f__Oscillospiraceae;g__NK3B98;s__	GCF_000421005.1	d__Bacteria;p__Firmicutes_A;c__Clostridia;o__Oscillospirales;f__Oscillospiraceae;g__NK3B98;s__	79.96	0.52			Placement	taxonomic classification fully defined by topology	GCA_001941075.1, s__, 95.0, 78.14, 0.23	96.98	0.951406
RUG11902	Stewart et al.	717_1	717	86.69	1.51	No	d__Bacteria;p__Firmicutes_A;c__Clostridia;o__Oscillospirales;f__Oscillospiraceae;g__NK3B98;s__	d__Bacteria;p__Firmicutes;c__Clostridia;o__Oscillospirales;f__Oscillospiraceae;g__NK3B98;s__	GCF_000421005.1	d__Bacteria;p__Firmicutes_A;c__Clostridia;o__Oscillospirales;f__Oscillospiraceae;g__NK3B98;s__	79.91	0.52			Placement	taxonomic classification fully defined by topology	GCA_001941075.1, s__, 95.0, 78.06, 0.23	76.37	0.956013
RUG12290	Stewart et al.	717_1	717	93.88	0	No	d__Bacteria;p__Firmicutes_A;c__Clostridia;o__Oscillospirales;f__Oscillospiraceae;g__NK3B98;s__	d__Bacteria;p__Firmicutes;c__Clostridia;o__Oscillospirales;f__Oscillospiraceae;g__NK3B98;s__	GCF_000421005.1	d__Bacteria;p__Firmicutes_A;c__Clostridia;o__Oscillospirales;f__Oscillospiraceae;g__NK3B98;s__	79.67	0.52			Placement	taxonomic classification fully defined by topology	GCA_001941075.1, s__, 95.0, 77.91, 0.23	83.95	0.950703
RUG13517	Stewart et al.	717_1	717	81.64	1.23	No	d__Bacteria;p__Firmicutes_A;c__Clostridia;o__Oscillospirales;f__Oscillospiraceae;g__NK3B98;s__	d__Bacteria;p__Firmicutes;c__Clostridia;o__Oscillospirales;f__Oscillospiraceae;g__NK3B98;s__	GCF_000421005.1	d__Bacteria;p__Firmicutes_A;c__Clostridia;o__Oscillospirales;f__Oscillospiraceae;g__NK3B98;s__	80.06	0.54			Placement	taxonomic classification fully defined by topology	GCA_001941075.1, s__, 95.0, 77.78, 0.22	80.54	0.951402
RUG12037	Stewart et al.	718_0	718	97.2	0.34	Yes	d__Bacteria;p__Firmicutes_A;c__Clostridia;o__Oscillospirales;f__Oscillospiraceae;g__NK3B98;s__	d__Bacteria;p__Firmicutes;c__Clostridia;o__Oscillospirales;f__Oscillospiraceae;g__NK3B98;s__	GCF_000421005.1	d__Bacteria;p__Firmicutes_A;c__Clostridia;o__Oscillospirales;f__Oscillospiraceae;g__NK3B98;s__	79.71	0.47			Placement	taxonomic classification fully defined by topology	GCA_001941075.1, s__, 95.0, 77.83, 0.17	85.3	0.951423
RUG11244	Stewart et al.	719_0	719	92.98	6.13	No	d__Bacteria;p__Firmicutes_A;c__Clostridia;o__Oscillospirales;f__Butyricicoccaceae;g__;s__	d__Bacteria;p__Firmicutes;c__Clostridia;o__Oscillospirales;f__Butyricicoccaceae;g__;s__							Placement	taxonomic classification fully defined by topology		86.38	0.713868
RUG11797	Stewart et al.	720_0	720	84.32	1.76	No	d__Bacteria;p__Firmicutes_A;c__Clostridia;o__Oscillospirales;f__Butyricicoccaceae;g__;s__	d__Bacteria;p__Firmicutes;c__Clostridia;o__Oscillospirales;f__Butyricicoccaceae;g__;s__							Placement	taxonomic classification fully defined by topology		83.73	0.712713
RMAG1585	Current Study	721_1	721	90.5	0.63	Yes	d__Bacteria;p__Bacteroidota;c__Bacteroidia;o__Bacteroidales;f__Bacteroidaceae;g__UBA4372;s__	d__Bacteria;p__Bacteroidota;c__Bacteroidia;o__Bacteroidales;f__Bacteroidaceae;g__UBA4372;s__	GCA_002394305.1	d__Bacteria;p__Bacteroidota;c__Bacteroidia;o__Bacteroidales;f__Bacteroidaceae;g__UBA4372;s__	78.17	0.21			Placement	taxonomic classification fully defined by topology	GCA_002395775.1, s__, 95.0, 77.93, 0.19; GCA_002316015.1, s__, 95.0, 77.53, 0.19; GCA_002297545.1, s__, 95.0, 76.98, 0.15; GCA_002317475.1, s__, 95.0, 76.84, 0.08; GCA_002368815.1, s__UBA4372 sp2, 95.0, 76.56, 0.08; GCA_002353385.1, s__, 95.0, 76.42, 0.1; GCA_002391275.1, s__, 95.0, 76.37, 0.08	94.52	0.950798
RMAG348	Current Study	721_1	721	81.63	1.12	No	d__Bacteria;p__Bacteroidota;c__Bacteroidia;o__Bacteroidales;f__Bacteroidaceae;g__UBA4372;s__	d__Bacteria;p__Bacteroidota;c__Bacteroidia;o__Bacteroidales;f__Bacteroidaceae;g__UBA4372;s__	GCA_002394305.1	d__Bacteria;p__Bacteroidota;c__Bacteroidia;o__Bacteroidales;f__Bacteroidaceae;g__UBA4372;s__	77.94	0.22			Placement	taxonomic classification fully defined by topology	GCA_002316015.1, s__, 95.0, 77.66, 0.21; GCA_002395775.1, s__, 95.0, 77.17, 0.22; GCA_002297545.1, s__, 95.0, 77.15, 0.15; GCA_002353385.1, s__, 95.0, 76.49, 0.11	83.5	0.950584
RUG10198	Stewart et al.	721_1	721	87.54	0.6	No	d__Bacteria;p__Bacteroidota;c__Bacteroidia;o__Bacteroidales;f__Bacteroidaceae;g__UBA4372;s__	d__Bacteria;p__Bacteroidota;c__Bacteroidia;o__Bacteroidales;f__Bacteroidaceae;g__UBA4372;s__	GCA_002394305.1	d__Bacteria;p__Bacteroidota;c__Bacteroidia;o__Bacteroidales;f__Bacteroidaceae;g__UBA4372;s__	77.73	0.21			Placement	taxonomic classification fully defined by topology	GCA_002395775.1, s__, 95.0, 77.49, 0.2; GCA_002316015.1, s__, 95.0, 77.4, 0.19; GCA_002297545.1, s__, 95.0, 76.55, 0.15; GCA_002353385.1, s__, 95.0, 76.44, 0.09; GCA_002317475.1, s__, 95.0, 76.4, 0.09	73.55	0.949789
RUG11735	Stewart et al.	721_1	721	90.15	0.96	Yes	d__Bacteria;p__Bacteroidota;c__Bacteroidia;o__Bacteroidales;f__Bacteroidaceae;g__UBA4372;s__	d__Bacteria;p__Bacteroidota;c__Bacteroidia;o__Bacteroidales;f__Bacteroidaceae;g__UBA4372;s__	GCA_002316015.1	d__Bacteria;p__Bacteroidota;c__Bacteroidia;o__Bacteroidales;f__Bacteroidaceae;g__UBA4372;s__	77.77	0.18			Placement	taxonomic classification fully defined by topology	GCA_002395775.1, s__, 95.0, 77.74, 0.19; GCA_002394305.1, s__, 95.0, 77.62, 0.22; GCA_002297545.1, s__, 95.0, 77.27, 0.14; GCA_002368815.1, s__UBA4372 sp2, 95.0, 76.97, 0.08; GCA_002317475.1, s__, 95.0, 76.69, 0.09; GCA_002391275.1, s__, 95.0, 76.6, 0.08; GCA_002353385.1, s__, 95.0, 76.32, 0.1	91.72	0.950774
RUG12950	Stewart et al.	721_1	721	85.98	1.05	No	d__Bacteria;p__Bacteroidota;c__Bacteroidia;o__Bacteroidales;f__Bacteroidaceae;g__UBA4372;s__	d__Bacteria;p__Bacteroidota;c__Bacteroidia;o__Bacteroidales;f__Bacteroidaceae;g__UBA4372;s__	GCA_002394305.1	d__Bacteria;p__Bacteroidota;c__Bacteroidia;o__Bacteroidales;f__Bacteroidaceae;g__UBA4372;s__	77.77	0.21			Placement	taxonomic classification fully defined by topology	GCA_002395775.1, s__, 95.0, 77.41, 0.19; GCA_002316015.1, s__, 95.0, 77.32, 0.17; GCA_002297545.1, s__, 95.0, 77.07, 0.13; GCA_002353385.1, s__, 95.0, 76.66, 0.1; GCA_002317475.1, s__, 95.0, 76.23, 0.08	73.27	0.950272
RUG13175	Stewart et al.	721_1	721	82.42	0	No	d__Bacteria;p__Bacteroidota;c__Bacteroidia;o__Bacteroidales;f__Bacteroidaceae;g__UBA4372;s__	d__Bacteria;p__Bacteroidota;c__Bacteroidia;o__Bacteroidales;f__Bacteroidaceae;g__UBA4372;s__	GCA_002394305.1	d__Bacteria;p__Bacteroidota;c__Bacteroidia;o__Bacteroidales;f__Bacteroidaceae;g__UBA4372;s__	77.87	0.22			Placement	taxonomic classification fully defined by topology	GCA_002316015.1, s__, 95.0, 77.7, 0.2; GCA_002395775.1, s__, 95.0, 77.32, 0.21; GCA_002297545.1, s__, 95.0, 77.19, 0.17; GCA_002317475.1, s__, 95.0, 76.66, 0.09; GCA_002353385.1, s__, 95.0, 76.13, 0.12	87.61	0.951069
RUG13830	Stewart et al.	721_1	721	89.44	1.49	No	d__Bacteria;p__Bacteroidota;c__Bacteroidia;o__Bacteroidales;f__Bacteroidaceae;g__UBA4372;s__	d__Bacteria;p__Bacteroidota;c__Bacteroidia;o__Bacteroidales;f__Bacteroidaceae;g__UBA4372;s__	GCA_002394305.1	d__Bacteria;p__Bacteroidota;c__Bacteroidia;o__Bacteroidales;f__Bacteroidaceae;g__UBA4372;s__	77.87	0.22			Placement	taxonomic classification fully defined by topology	GCA_002395775.1, s__, 95.0, 77.69, 0.19; GCA_002316015.1, s__, 95.0, 77.44, 0.19; GCA_002391275.1, s__, 95.0, 77.08, 0.08; GCA_002297545.1, s__, 95.0, 76.92, 0.15; GCA_002317475.1, s__, 95.0, 76.82, 0.08; GCA_002353385.1, s__, 95.0, 76.41, 0.1; GCA_002368815.1, s__UBA4372 sp2, 95.0, 76.34, 0.08	92.77	0.950485
RUG14346	Stewart et al.	721_1	721	82.28	1.49	No	d__Bacteria;p__Bacteroidota;c__Bacteroidia;o__Bacteroidales;f__Bacteroidaceae;g__UBA4372;s__	d__Bacteria;p__Bacteroidota;c__Bacteroidia;o__Bacteroidales;f__Bacteroidaceae;g__UBA4372;s__	GCA_002394305.1	d__Bacteria;p__Bacteroidota;c__Bacteroidia;o__Bacteroidales;f__Bacteroidaceae;g__UBA4372;s__	77.56	0.22			Placement	taxonomic classification fully defined by topology	GCA_002395775.1, s__, 95.0, 77.35, 0.2; GCA_002316015.1, s__, 95.0, 77.24, 0.19; GCA_002297545.1, s__, 95.0, 76.94, 0.14; GCA_002353385.1, s__, 95.0, 76.34, 0.1	75.35	0.949755
RUG12976	Stewart et al.	721_2	721	82.81	0.37	No	d__Bacteria;p__Bacteroidota;c__Bacteroidia;o__Bacteroidales;f__Bacteroidaceae;g__UBA4372;s__	d__Bacteria;p__Bacteroidota;c__Bacteroidia;o__Bacteroidales;f__Bacteroidaceae;g__UBA4372;s__	GCA_002394305.1	d__Bacteria;p__Bacteroidota;c__Bacteroidia;o__Bacteroidales;f__Bacteroidaceae;g__UBA4372;s__	77.87	0.21			Placement	taxonomic classification fully defined by topology	GCA_002395775.1, s__, 95.0, 77.41, 0.19; GCA_002316015.1, s__, 95.0, 77.39, 0.19; GCA_002297545.1, s__, 95.0, 77.38, 0.14; GCA_002391275.1, s__, 95.0, 76.81, 0.08; GCA_002317475.1, s__, 95.0, 76.57, 0.09; GCA_002368815.1, s__UBA4372 sp2, 95.0, 76.42, 0.08; GCA_002353385.1, s__, 95.0, 76.37, 0.1	85.76	0.950449
RMAG2501	Current Study	721_3	721	89.94	0.56	No	d__Bacteria;p__Bacteroidota;c__Bacteroidia;o__Bacteroidales;f__Bacteroidaceae;g__UBA4372;s__	d__Bacteria;p__Bacteroidota;c__Bacteroidia;o__Bacteroidales;f__Bacteroidaceae;g__UBA4372;s__	GCA_002394305.1	d__Bacteria;p__Bacteroidota;c__Bacteroidia;o__Bacteroidales;f__Bacteroidaceae;g__UBA4372;s__	78.45	0.21			Placement	taxonomic classification fully defined by topology	GCA_002316015.1, s__, 95.0, 77.53, 0.2; GCA_002395775.1, s__, 95.0, 77.19, 0.2; GCA_002297545.1, s__, 95.0, 77.03, 0.15; GCA_002368815.1, s__UBA4372 sp2, 95.0, 76.6, 0.07; GCA_002353385.1, s__, 95.0, 76.53, 0.1; GCA_002391275.1, s__, 95.0, 76.48, 0.08; GCA_002317475.1, s__, 95.0, 76.46, 0.09	95.29	0.951043
RUG13652	Stewart et al.	721_4	721	88.12	3.59	No	d__Bacteria;p__Bacteroidota;c__Bacteroidia;o__Bacteroidales;f__Bacteroidaceae;g__UBA4372;s__	d__Bacteria;p__Bacteroidota;c__Bacteroidia;o__Bacteroidales;f__Bacteroidaceae;g__UBA4372;s__	GCA_002394305.1	d__Bacteria;p__Bacteroidota;c__Bacteroidia;o__Bacteroidales;f__Bacteroidaceae;g__UBA4372;s__	77.73	0.18			Placement	taxonomic classification fully defined by topology	GCA_002395775.1, s__, 95.0, 77.51, 0.17; GCA_002316015.1, s__, 95.0, 77.1, 0.17; GCA_002297545.1, s__, 95.0, 76.88, 0.15; GCA_002353385.1, s__, 95.0, 76.43, 0.09	81.25	0.94916
RUG14814	Stewart et al.	722_0	722	91.52	0.56	Yes	d__Bacteria;p__Bacteroidota;c__Bacteroidia;o__Bacteroidales;f__Bacteroidaceae;g__UBA4372;s__	d__Bacteria;p__Bacteroidota;c__Bacteroidia;o__Bacteroidales;f__Bacteroidaceae;g__UBA4372;s__	GCA_002394305.1	d__Bacteria;p__Bacteroidota;c__Bacteroidia;o__Bacteroidales;f__Bacteroidaceae;g__UBA4372;s__	77.42	0.12			Placement	taxonomic classification fully defined by topology	GCA_002316015.1, s__, 95.0, 77.16, 0.09; GCA_002317475.1, s__, 95.0, 77.08, 0.07; GCA_002395775.1, s__, 95.0, 77.08, 0.1; GCA_002314945.1, s__, 95.0, 76.89, 0.07; GCA_002368815.1, s__UBA4372 sp2, 95.0, 76.72, 0.08; GCA_002450165.1, s__UBA4372 sp1, 95.0, 76.46, 0.07; GCA_002297545.1, s__, 95.0, 76.39, 0.1; GCA_002353385.1, s__, 95.0, 76.37, 0.06	95.51	0.950303
RMAG2235	Current Study	723_0	723	89.41	0.93	No	d__Bacteria;p__Bacteroidota;c__Bacteroidia;o__Bacteroidales;f__Bacteroidaceae;g__UBA4372;s__	d__Bacteria;p__Bacteroidota;c__Bacteroidia;o__Bacteroidales;f__Bacteroidaceae;g__UBA4372;s__	GCA_002394305.1	d__Bacteria;p__Bacteroidota;c__Bacteroidia;o__Bacteroidales;f__Bacteroidaceae;g__UBA4372;s__	76.63	0.08			Placement	taxonomic classification fully defined by topology	GCA_002316015.1, s__, 95.0, 76.43, 0.09; GCA_002297545.1, s__, 95.0, 76.36, 0.09	88.82	0.951546
RMAG1001	Current Study	724_1	724	95.97	0.03	Yes	d__Bacteria;p__Firmicutes_A;c__Clostridia;o__4C28d-15;f__CAG-1252;g__CAG-1252;s__UBA10307	d__Bacteria;p__Firmicutes;c__Clostridia;o__4C28d-15;f__CAG-1252;g__CAG-1252;s__UBA10307	UBA10307	d__Bacteria;p__Firmicutes_A;c__Clostridia;o__4C28d-15;f__CAG-1252;g__CAG-1252;s__	98.19	0.51	UBA10307	d__Bacteria;p__Firmicutes_A;c__Clostridia;o__4C28d-15;f__CAG-1252;g__CAG-1252;s__	ANI/Placement	topological placement and ANI have congruent species assignments	GCA_002371075.1, s__, 95.0, 81.3, 0.48; GCA_002368735.1, s__, 95.0, 79.64, 0.45; GCA_002363545.1, s__, 95.0, 79.59, 0.39; GCA_002308575.1, s__, 95.0, 78.16, 0.25; GCA_002395405.1, s__, 95.0, 77.92, 0.19	95.33
RUG13748	Stewart et al.	724_1	724	93.95	0.83	Yes	d__Bacteria;p__Firmicutes_A;c__Clostridia;o__4C28d-15;f__CAG-1252;g__CAG-1252;s__UBA10307	d__Bacteria;p__Firmicutes;c__Clostridia;o__4C28d-15;f__CAG-1252;g__CAG-1252;s__UBA10307	UBA10307	d__Bacteria;p__Firmicutes_A;c__Clostridia;o__4C28d-15;f__CAG-1252;g__CAG-1252;s__	98.05	0.55	UBA10307	d__Bacteria;p__Firmicutes_A;c__Clostridia;o__4C28d-15;f__CAG-1252;g__CAG-1252;s__	ANI/Placement	topological placement and ANI have congruent species assignments	GCA_002371075.1, s__, 95.0, 81.39, 0.5; GCA_002368735.1, s__, 95.0, 79.98, 0.48; GCA_002363545.1, s__, 95.0, 79.44, 0.41; GCA_002395405.1, s__, 95.0, 78.05, 0.2; GCA_002308575.1, s__, 95.0, 77.91, 0.27	91.02
RMAG576	Current Study	725_0	725	85.79	0.4	No	d__Bacteria;p__Firmicutes_A;c__Clostridia;o__4C28d-15;f__CAG-1252;g__CAG-1252;s__	d__Bacteria;p__Firmicutes;c__Clostridia;o__4C28d-15;f__CAG-1252;g__CAG-1252;s__	UBA10307	d__Bacteria;p__Firmicutes_A;c__Clostridia;o__4C28d-15;f__CAG-1252;g__CAG-1252;s__	79.72	0.3			Placement	taxonomic classification fully defined by topology	GCA_002368735.1, s__, 95.0, 79.67, 0.44; GCA_002363545.1, s__, 95.0, 79.4, 0.33; GCA_002371075.1, s__, 95.0, 78.47, 0.34; GCA_002308575.1, s__, 95.0, 78.31, 0.25; GCA_002395405.1, s__, 95.0, 77.94, 0.19	86.91	0.96113
RMAG2115	Current Study	726_0	726	95.16	0	Yes	d__Bacteria;p__Firmicutes_A;c__Clostridia;o__4C28d-15;f__CAG-1252;g__CAG-1252;s__GCA_002363545.1	d__Bacteria;p__Firmicutes;c__Clostridia;o__4C28d-15;f__CAG-1252;g__CAG-1252;s__GCA_002363545.1	GCA_002363545.1	d__Bacteria;p__Firmicutes_A;c__Clostridia;o__4C28d-15;f__CAG-1252;g__CAG-1252;s__	99.98	0.95	GCA_002363545.1	d__Bacteria;p__Firmicutes_A;c__Clostridia;o__4C28d-15;f__CAG-1252;g__CAG-1252;s__	ANI/Placement	topological placement and ANI have congruent species assignments	GCA_002371075.1, s__, 95.0, 79.53, 0.41; UBA10307, s__, 95.0, 79.22, 0.3; GCA_002368735.1, s__, 95.0, 78.57, 0.34; GCA_002395405.1, s__, 95.0, 77.98, 0.26; GCA_002308575.1, s__, 95.0, 77.83, 0.23	93.62
RUG14300	Stewart et al.	727_0	727	92.74	0.05	Yes	d__Bacteria;p__Firmicutes_A;c__Clostridia;o__4C28d-15;f__CAG-1252;g__;s__	d__Bacteria;p__Firmicutes;c__Clostridia;o__4C28d-15;f__CAG-1252;g__;s__							Placement	taxonomic novelty determined using RED		91.04	0.815014
RMAG2407	Current Study	728_0	728	90.86	0.54	Yes	d__Bacteria;p__Bacteroidota;c__Bacteroidia;o__Bacteroidales;f__P3;g__P3;s__GCA_001543385.1	d__Bacteria;p__Bacteroidota;c__Bacteroidia;o__Bacteroidales;f__P3;g__P3;s__GCA_001543385.1	GCA_001543385.1	d__Bacteria;p__Bacteroidota;c__Bacteroidia;o__Bacteroidales;f__P3;g__P3;s__	99.99	0.98	GCA_001543385.1	d__Bacteria;p__Bacteroidota;c__Bacteroidia;o__Bacteroidales;f__P3;g__P3;s__	ANI/Placement	topological placement and ANI have congruent species assignments	GCA_002350995.1, s__, 95.0, 78.59, 0.2; GCA_002392965.1, s__, 95.0, 78.39, 0.2; GCA_002349055.1, s__, 95.0, 78.02, 0.23; GCA_002396195.1, s__P3 sp2, 95.0, 77.94, 0.16; GCA_002373995.1, s__, 95.0, 77.78, 0.19; GCA_002354035.1, s__, 95.0, 77.56, 0.21; GCA_002392445.1, s__, 95.0, 77.45, 0.12; GCA_002317325.1, s__, 95.0, 77.31, 0.17; GCA_002368955.1, s__, 95.0, 77.23, 0.11; GCA_002309955.1, s__, 95.0, 76.46, 0.13	92.21
RMAG2084	Current Study	729_1	729	92.61	2.06	No	d__Bacteria;p__Firmicutes_A;c__Clostridia;o__Lachnospirales;f__Lachnospiraceae;g__UBA2856;s__GCA_002371345.1	d__Bacteria;p__Firmicutes;c__Clostridia;o__Lachnospirales;f__Lachnospiraceae;g__UBA2856;s__GCA_002371345.1	GCA_002371345.1	d__Bacteria;p__Firmicutes_A;c__Clostridia;o__Lachnospirales;f__Lachnospiraceae;g__UBA2856;s__	99.66	0.86	GCA_002371345.1	d__Bacteria;p__Firmicutes_A;c__Clostridia;o__Lachnospirales;f__Lachnospiraceae;g__UBA2856;s__	ANI/Placement	topological placement and ANI have congruent species assignments	GCA_002350685.1, s__, 95.0, 78.41, 0.25; UBA9806, s__, 95.0, 78.34, 0.2; GCA_002392705.1, s__, 95.0, 77.05, 0.12; GCA_002482005.1, s__, 95.0, 76.69, 0.08	78.07
RUG14286	Stewart et al.	729_1	729	94.05	2.08	Yes	d__Bacteria;p__Firmicutes_A;c__Clostridia;o__Lachnospirales;f__Lachnospiraceae;g__UBA2856;s__GCA_002371345.1	d__Bacteria;p__Firmicutes;c__Clostridia;o__Lachnospirales;f__Lachnospiraceae;g__UBA2856;s__GCA_002371345.1	GCA_002371345.1	d__Bacteria;p__Firmicutes_A;c__Clostridia;o__Lachnospirales;f__Lachnospiraceae;g__UBA2856;s__	98.82	0.83	GCA_002371345.1	d__Bacteria;p__Firmicutes_A;c__Clostridia;o__Lachnospirales;f__Lachnospiraceae;g__UBA2856;s__	ANI/Placement	topological placement and ANI have congruent species assignments	UBA9806, s__, 95.0, 78.44, 0.17; GCA_002350685.1, s__, 95.0, 77.41, 0.24; GCA_002392705.1, s__, 95.0, 76.28, 0.11; GCA_002482005.1, s__, 95.0, 75.71, 0.08	78.37
RUG10516	Stewart et al.	730_1	730	85.19	2.11	No	d__Bacteria;p__Firmicutes_A;c__Clostridia;o__Lachnospirales;f__Lachnospiraceae;g__UBA2856;s__	d__Bacteria;p__Firmicutes;c__Clostridia;o__Lachnospirales;f__Lachnospiraceae;g__UBA2856;s__	GCA_002371345.1	d__Bacteria;p__Firmicutes_A;c__Clostridia;o__Lachnospirales;f__Lachnospiraceae;g__UBA2856;s__	78.55	0.36			Placement	taxonomic classification fully defined by topology	UBA9806, s__, 95.0, 78.06, 0.25; GCA_002350685.1, s__, 95.0, 77.69, 0.28; GCA_002392705.1, s__, 95.0, 77.0, 0.17; GCA_002482005.1, s__, 95.0, 76.4, 0.13	79.03	0.975796
RMAG1426	Current Study	731_1	731	87.83	4.64	No	d__Bacteria;p__Firmicutes_A;c__Clostridia;o__Lachnospirales;f__Lachnospiraceae;g__UBA2856;s__	d__Bacteria;p__Firmicutes;c__Clostridia;o__Lachnospirales;f__Lachnospiraceae;g__UBA2856;s__	GCA_002371345.1	d__Bacteria;p__Firmicutes_A;c__Clostridia;o__Lachnospirales;f__Lachnospiraceae;g__UBA2856;s__	78.46	0.34			Placement	taxonomic classification fully defined by topology	UBA9806, s__, 95.0, 78.14, 0.21; GCA_002350685.1, s__, 95.0, 77.73, 0.24; GCA_002392705.1, s__, 95.0, 77.25, 0.14; GCA_002482005.1, s__, 95.0, 76.41, 0.09; GCA_002391125.1, s__, 95.0, 76.0, 0.09	75.99	0.975565
RMAG1459	Current Study	731_2	731	90.77	1.27	No	d__Bacteria;p__Firmicutes_A;c__Clostridia;o__Lachnospirales;f__Lachnospiraceae;g__UBA2856;s__	d__Bacteria;p__Firmicutes;c__Clostridia;o__Lachnospirales;f__Lachnospiraceae;g__UBA2856;s__	GCA_002371345.1	d__Bacteria;p__Firmicutes_A;c__Clostridia;o__Lachnospirales;f__Lachnospiraceae;g__UBA2856;s__	78.75	0.36			Placement	taxonomic classification fully defined by topology	UBA9806, s__, 95.0, 78.05, 0.25; GCA_002350685.1, s__, 95.0, 77.63, 0.27; GCA_002392705.1, s__, 95.0, 76.67, 0.14; GCA_002482005.1, s__, 95.0, 76.14, 0.11; GCA_002391125.1, s__, 95.0, 75.57, 0.08	79.88	0.974984
RMAG1575	Current Study	732_0	732	82.36	2.85	No	d__Bacteria;p__Firmicutes_A;c__Clostridia;o__Lachnospirales;f__Lachnospiraceae;g__UBA2856;s__	d__Bacteria;p__Firmicutes;c__Clostridia;o__Lachnospirales;f__Lachnospiraceae;g__UBA2856;s__	UBA9806	d__Bacteria;p__Firmicutes_A;c__Clostridia;o__Lachnospirales;f__Lachnospiraceae;g__UBA2856;s__	78.29	0.25			Placement	taxonomic classification fully defined by topology	GCA_002350685.1, s__, 95.0, 77.35, 0.26; GCA_002392705.1, s__, 95.0, 76.86, 0.14; GCA_002391125.1, s__, 95.0, 76.67, 0.1; GCA_002482005.1, s__, 95.0, 76.34, 0.1	70.57	0.975581
RUG11222	Stewart et al.	733_0	733	82.62	2.43	No	d__Bacteria;p__Firmicutes_A;c__Clostridia;o__Lachnospirales;f__Lachnospiraceae;g__UBA2856;s__	d__Bacteria;p__Firmicutes;c__Clostridia;o__Lachnospirales;f__Lachnospiraceae;g__UBA2856;s__	UBA9806	d__Bacteria;p__Firmicutes_A;c__Clostridia;o__Lachnospirales;f__Lachnospiraceae;g__UBA2856;s__	78.79	0.3			Placement	taxonomic classification fully defined by topology	GCA_002371345.1, s__, 95.0, 78.04, 0.31; GCA_002350685.1, s__, 95.0, 77.38, 0.24; GCA_002392705.1, s__, 95.0, 76.82, 0.1; GCA_002482005.1, s__, 95.0, 76.03, 0.1	68.02	0.977331
RMAG707	Current Study	734_1	734	93.12	2.53	Yes	d__Bacteria;p__Firmicutes_A;c__Clostridia;o__Lachnospirales;f__Lachnospiraceae;g__UBA2856;s__	d__Bacteria;p__Firmicutes;c__Clostridia;o__Lachnospirales;f__Lachnospiraceae;g__UBA2856;s__	GCA_002371345.1	d__Bacteria;p__Firmicutes_A;c__Clostridia;o__Lachnospirales;f__Lachnospiraceae;g__UBA2856;s__	79.64	0.31			Placement	taxonomic classification fully defined by topology	UBA9806, s__, 95.0, 79.04, 0.21; GCA_002350685.1, s__, 95.0, 78.09, 0.26; GCA_002392705.1, s__, 95.0, 77.02, 0.16; GCA_002482005.1, s__, 95.0, 76.92, 0.1; GCA_002391125.1, s__, 95.0, 76.57, 0.09	83	0.975172
RUG12652	Stewart et al.	734_1	734	97.47	8.51	No	d__Bacteria;p__Firmicutes_A;c__Clostridia;o__Lachnospirales;f__Lachnospiraceae;g__UBA2856;s__	d__Bacteria;p__Firmicutes;c__Clostridia;o__Lachnospirales;f__Lachnospiraceae;g__UBA2856;s__	GCA_002391125.1	d__Bacteria;p__Firmicutes_A;c__Clostridia;o__Lachnospirales;f__Lachnospiraceae;g__UBA2856;s__	80.05	0.12			Placement	taxonomic classification fully defined by topology	GCA_002371345.1, s__, 95.0, 79.62, 0.31; UBA9806, s__, 95.0, 79.13, 0.2; GCA_002482005.1, s__, 95.0, 78.91, 0.13; GCA_002350685.1, s__, 95.0, 78.55, 0.27; GCA_002392705.1, s__, 95.0, 77.05, 0.14	96.76	0.969295
RUG13456	Stewart et al.	734_1	734	89.56	5.54	No	d__Bacteria;p__Firmicutes_A;c__Clostridia;o__Lachnospirales;f__Lachnospiraceae;g__UBA2856;s__	d__Bacteria;p__Firmicutes;c__Clostridia;o__Lachnospirales;f__Lachnospiraceae;g__UBA2856;s__	GCA_002371345.1	d__Bacteria;p__Firmicutes_A;c__Clostridia;o__Lachnospirales;f__Lachnospiraceae;g__UBA2856;s__	79.37	0.33			Placement	taxonomic classification fully defined by topology	UBA9806, s__, 95.0, 78.68, 0.22; GCA_002350685.1, s__, 95.0, 78.49, 0.29; GCA_002482005.1, s__, 95.0, 78.17, 0.15; GCA_002391125.1, s__, 95.0, 78.16, 0.14; GCA_002392705.1, s__, 95.0, 77.02, 0.15	87.31	0.975489
RUG14439	Stewart et al.	734_1	734	88.69	3.48	No	d__Bacteria;p__Firmicutes_A;c__Clostridia;o__Lachnospirales;f__Lachnospiraceae;g__UBA2856;s__	d__Bacteria;p__Firmicutes;c__Clostridia;o__Lachnospirales;f__Lachnospiraceae;g__UBA2856;s__	GCA_002371345.1	d__Bacteria;p__Firmicutes_A;c__Clostridia;o__Lachnospirales;f__Lachnospiraceae;g__UBA2856;s__	79.23	0.34			Placement	taxonomic classification fully defined by topology	GCA_002482005.1, s__, 95.0, 78.56, 0.11; UBA9806, s__, 95.0, 78.55, 0.21; GCA_002350685.1, s__, 95.0, 78.38, 0.25; GCA_002391125.1, s__, 95.0, 78.29, 0.11; GCA_002392705.1, s__, 95.0, 77.28, 0.14	77.32	0.97537
RUG12671	Stewart et al.	735_0	735	92.48	2.49	Yes	d__Bacteria;p__Firmicutes_A;c__Clostridia;o__Lachnospirales;f__Lachnospiraceae;g__UBA2856;s__	d__Bacteria;p__Firmicutes;c__Clostridia;o__Lachnospirales;f__Lachnospiraceae;g__UBA2856;s__	GCA_002371345.1	d__Bacteria;p__Firmicutes_A;c__Clostridia;o__Lachnospirales;f__Lachnospiraceae;g__UBA2856;s__	79.23	0.34			Placement	taxonomic classification fully defined by topology	UBA9806, s__, 95.0, 78.85, 0.22; GCA_002350685.1, s__, 95.0, 78.31, 0.28; GCA_002391125.1, s__, 95.0, 77.79, 0.11; GCA_002392705.1, s__, 95.0, 77.03, 0.15; GCA_002482005.1, s__, 95.0, 76.94, 0.14	84.27	0.969594
RMAG1530	Current Study	736_1	736	97.22	0.63	Yes	d__Bacteria;p__Firmicutes_A;c__Clostridia;o__Lachnospirales;f__Lachnospiraceae;g__UBA2856;s__GCA_002391125.1	d__Bacteria;p__Firmicutes;c__Clostridia;o__Lachnospirales;f__Lachnospiraceae;g__UBA2856;s__GCA_002391125.1	GCA_002391125.1	d__Bacteria;p__Firmicutes_A;c__Clostridia;o__Lachnospirales;f__Lachnospiraceae;g__UBA2856;s__	98.19	0.91	GCA_002391125.1	d__Bacteria;p__Firmicutes_A;c__Clostridia;o__Lachnospirales;f__Lachnospiraceae;g__UBA2856;s__	ANI/Placement	topological placement and ANI have congruent species assignments	GCA_002482005.1, s__, 95.0, 78.45, 0.37; GCA_002350685.1, s__, 95.0, 77.4, 0.13; GCA_002392705.1, s__, 95.0, 76.85, 0.12; GCA_002371345.1, s__, 95.0, 76.37, 0.09	94.2
RMAG2589	Current Study	736_1	736	96.84	3.59	Yes	d__Bacteria;p__Firmicutes_A;c__Clostridia;o__Lachnospirales;f__Lachnospiraceae;g__UBA2856;s__GCA_002391125.1	d__Bacteria;p__Firmicutes;c__Clostridia;o__Lachnospirales;f__Lachnospiraceae;g__UBA2856;s__GCA_002391125.1	GCA_002391125.1	d__Bacteria;p__Firmicutes_A;c__Clostridia;o__Lachnospirales;f__Lachnospiraceae;g__UBA2856;s__	98.34	0.89	GCA_002391125.1	d__Bacteria;p__Firmicutes_A;c__Clostridia;o__Lachnospirales;f__Lachnospiraceae;g__UBA2856;s__	ANI/Placement	topological placement and ANI have congruent species assignments	GCA_002482005.1, s__, 95.0, 78.55, 0.36; GCA_002392705.1, s__, 95.0, 76.5, 0.11; GCA_002350685.1, s__, 95.0, 76.49, 0.13; GCA_002371345.1, s__, 95.0, 76.31, 0.08	97
RMAG2647	Current Study	736_1	736	96.03	5.91	No	d__Bacteria;p__Firmicutes_A;c__Clostridia;o__Lachnospirales;f__Lachnospiraceae;g__UBA2856;s__GCA_002391125.1	d__Bacteria;p__Firmicutes;c__Clostridia;o__Lachnospirales;f__Lachnospiraceae;g__UBA2856;s__GCA_002391125.1	GCA_002391125.1	d__Bacteria;p__Firmicutes_A;c__Clostridia;o__Lachnospirales;f__Lachnospiraceae;g__UBA2856;s__	99.92	0.93	GCA_002391125.1	d__Bacteria;p__Firmicutes_A;c__Clostridia;o__Lachnospirales;f__Lachnospiraceae;g__UBA2856;s__	ANI/Placement	topological placement and ANI have congruent species assignments	GCA_002482005.1, s__, 95.0, 78.37, 0.33; GCA_002350685.1, s__, 95.0, 77.02, 0.12; GCA_002392705.1, s__, 95.0, 76.64, 0.11	95.85
RUG10058	Stewart et al.	736_1	736	86.17	3.35	No	d__Bacteria;p__Firmicutes_A;c__Clostridia;o__Lachnospirales;f__Lachnospiraceae;g__UBA2856;s__GCA_002391125.1	d__Bacteria;p__Firmicutes;c__Clostridia;o__Lachnospirales;f__Lachnospiraceae;g__UBA2856;s__GCA_002391125.1	GCA_002391125.1	d__Bacteria;p__Firmicutes_A;c__Clostridia;o__Lachnospirales;f__Lachnospiraceae;g__UBA2856;s__	98.31	0.83	GCA_002391125.1	d__Bacteria;p__Firmicutes_A;c__Clostridia;o__Lachnospirales;f__Lachnospiraceae;g__UBA2856;s__	ANI/Placement	topological placement and ANI have congruent species assignments	GCA_002482005.1, s__, 95.0, 79.74, 0.36; GCA_002350685.1, s__, 95.0, 76.95, 0.12; GCA_002392705.1, s__, 95.0, 76.54, 0.11; GCA_002371345.1, s__, 95.0, 76.53, 0.08	90.9
RUG10156	Stewart et al.	736_1	736	80	9.36	No	d__Bacteria;p__Firmicutes_A;c__Clostridia;o__Lachnospirales;f__Lachnospiraceae;g__UBA2856;s__GCA_002391125.1	d__Bacteria;p__Firmicutes;c__Clostridia;o__Lachnospirales;f__Lachnospiraceae;g__UBA2856;s__GCA_002391125.1	GCA_002391125.1	d__Bacteria;p__Firmicutes_A;c__Clostridia;o__Lachnospirales;f__Lachnospiraceae;g__UBA2856;s__	98.08	0.86	GCA_002391125.1	d__Bacteria;p__Firmicutes_A;c__Clostridia;o__Lachnospirales;f__Lachnospiraceae;g__UBA2856;s__	ANI/Placement	topological placement and ANI have congruent species assignments	GCA_002482005.1, s__, 95.0, 78.92, 0.33; GCA_002350685.1, s__, 95.0, 76.61, 0.12; GCA_002392705.1, s__, 95.0, 76.47, 0.12	73.92
RUG10241	Stewart et al.	736_1	736	90.43	0.97	Yes	d__Bacteria;p__Firmicutes_A;c__Clostridia;o__Lachnospirales;f__Lachnospiraceae;g__UBA2856;s__GCA_002391125.1	d__Bacteria;p__Firmicutes;c__Clostridia;o__Lachnospirales;f__Lachnospiraceae;g__UBA2856;s__GCA_002391125.1	GCA_002391125.1	d__Bacteria;p__Firmicutes_A;c__Clostridia;o__Lachnospirales;f__Lachnospiraceae;g__UBA2856;s__	97.72	0.74	GCA_002391125.1	d__Bacteria;p__Firmicutes_A;c__Clostridia;o__Lachnospirales;f__Lachnospiraceae;g__UBA2856;s__	ANI/Placement	topological placement and ANI have congruent species assignments	GCA_002482005.1, s__, 95.0, 78.53, 0.31; GCA_002350685.1, s__, 95.0, 76.95, 0.11; GCA_002392705.1, s__, 95.0, 76.41, 0.1; GCA_002371345.1, s__, 95.0, 76.19, 0.07	89.33
RUG10271	Stewart et al.	736_1	736	88.9	2.97	No	d__Bacteria;p__Firmicutes_A;c__Clostridia;o__Lachnospirales;f__Lachnospiraceae;g__UBA2856;s__GCA_002391125.1	d__Bacteria;p__Firmicutes;c__Clostridia;o__Lachnospirales;f__Lachnospiraceae;g__UBA2856;s__GCA_002391125.1	GCA_002391125.1	d__Bacteria;p__Firmicutes_A;c__Clostridia;o__Lachnospirales;f__Lachnospiraceae;g__UBA2856;s__	97.97	0.92	GCA_002391125.1	d__Bacteria;p__Firmicutes_A;c__Clostridia;o__Lachnospirales;f__Lachnospiraceae;g__UBA2856;s__	ANI/Placement	topological placement and ANI have congruent species assignments	GCA_002482005.1, s__, 95.0, 78.42, 0.35; GCA_002350685.1, s__, 95.0, 77.23, 0.12; GCA_002392705.1, s__, 95.0, 76.67, 0.12	79.5
RUG10675	Stewart et al.	736_1	736	98.1	1.27	Yes	d__Bacteria;p__Firmicutes_A;c__Clostridia;o__Lachnospirales;f__Lachnospiraceae;g__UBA2856;s__GCA_002391125.1	d__Bacteria;p__Firmicutes;c__Clostridia;o__Lachnospirales;f__Lachnospiraceae;g__UBA2856;s__GCA_002391125.1	GCA_002391125.1	d__Bacteria;p__Firmicutes_A;c__Clostridia;o__Lachnospirales;f__Lachnospiraceae;g__UBA2856;s__	97.73	0.9	GCA_002391125.1	d__Bacteria;p__Firmicutes_A;c__Clostridia;o__Lachnospirales;f__Lachnospiraceae;g__UBA2856;s__	ANI/Placement	topological placement and ANI have congruent species assignments	GCA_002482005.1, s__, 95.0, 78.61, 0.35; GCA_002350685.1, s__, 95.0, 77.41, 0.13; GCA_002371345.1, s__, 95.0, 76.54, 0.08; GCA_002392705.1, s__, 95.0, 76.53, 0.12	99.19
RUG10932	Stewart et al.	736_1	736	85.46	6.86	No	d__Bacteria;p__Firmicutes_A;c__Clostridia;o__Lachnospirales;f__Lachnospiraceae;g__UBA2856;s__GCA_002391125.1	d__Bacteria;p__Firmicutes;c__Clostridia;o__Lachnospirales;f__Lachnospiraceae;g__UBA2856;s__GCA_002391125.1	GCA_002391125.1	d__Bacteria;p__Firmicutes_A;c__Clostridia;o__Lachnospirales;f__Lachnospiraceae;g__UBA2856;s__	98.3	0.77	GCA_002391125.1	d__Bacteria;p__Firmicutes_A;c__Clostridia;o__Lachnospirales;f__Lachnospiraceae;g__UBA2856;s__	ANI/Placement	topological placement and ANI have congruent species assignments	GCA_002482005.1, s__, 95.0, 81.22, 0.33; GCA_002350685.1, s__, 95.0, 77.71, 0.12; GCA_002392705.1, s__, 95.0, 76.67, 0.1	85.58
RUG10979	Stewart et al.	736_1	736	82.42	2.06	No	d__Bacteria;p__Firmicutes_A;c__Clostridia;o__Lachnospirales;f__Lachnospiraceae;g__UBA2856;s__GCA_002391125.1	d__Bacteria;p__Firmicutes;c__Clostridia;o__Lachnospirales;f__Lachnospiraceae;g__UBA2856;s__GCA_002391125.1	GCA_002391125.1	d__Bacteria;p__Firmicutes_A;c__Clostridia;o__Lachnospirales;f__Lachnospiraceae;g__UBA2856;s__	98.41	0.95	GCA_002391125.1	d__Bacteria;p__Firmicutes_A;c__Clostridia;o__Lachnospirales;f__Lachnospiraceae;g__UBA2856;s__	ANI/Placement	topological placement and ANI have congruent species assignments	GCA_002482005.1, s__, 95.0, 78.72, 0.37; GCA_002350685.1, s__, 95.0, 77.33, 0.14; GCA_002392705.1, s__, 95.0, 76.54, 0.12; GCA_002371345.1, s__, 95.0, 76.21, 0.1	83.87
RUG11998	Stewart et al.	736_1	736	96.07	2.01	Yes	d__Bacteria;p__Firmicutes_A;c__Clostridia;o__Lachnospirales;f__Lachnospiraceae;g__UBA2856;s__GCA_002391125.1	d__Bacteria;p__Firmicutes;c__Clostridia;o__Lachnospirales;f__Lachnospiraceae;g__UBA2856;s__GCA_002391125.1	GCA_002391125.1	d__Bacteria;p__Firmicutes_A;c__Clostridia;o__Lachnospirales;f__Lachnospiraceae;g__UBA2856;s__	97.5	0.8	GCA_002391125.1	d__Bacteria;p__Firmicutes_A;c__Clostridia;o__Lachnospirales;f__Lachnospiraceae;g__UBA2856;s__	ANI/Placement	topological placement and ANI have congruent species assignments	GCA_002482005.1, s__, 95.0, 78.75, 0.33; GCA_002350685.1, s__, 95.0, 77.36, 0.11; GCA_002392705.1, s__, 95.0, 76.52, 0.11; GCA_002371345.1, s__, 95.0, 76.19, 0.07	85.6
RUG13922	Stewart et al.	736_1	736	82.92	0.92	No	d__Bacteria;p__Firmicutes_A;c__Clostridia;o__Lachnospirales;f__Lachnospiraceae;g__UBA2856;s__GCA_002391125.1	d__Bacteria;p__Firmicutes;c__Clostridia;o__Lachnospirales;f__Lachnospiraceae;g__UBA2856;s__GCA_002391125.1	GCA_002391125.1	d__Bacteria;p__Firmicutes_A;c__Clostridia;o__Lachnospirales;f__Lachnospiraceae;g__UBA2856;s__	98.02	0.89	GCA_002391125.1	d__Bacteria;p__Firmicutes_A;c__Clostridia;o__Lachnospirales;f__Lachnospiraceae;g__UBA2856;s__	ANI/Placement	topological placement and ANI have congruent species assignments	GCA_002482005.1, s__, 95.0, 78.42, 0.35; GCA_002350685.1, s__, 95.0, 77.31, 0.15; GCA_002392705.1, s__, 95.0, 76.44, 0.13	81.73
RUG14434	Stewart et al.	736_1	736	92.03	5.96	No	d__Bacteria;p__Firmicutes_A;c__Clostridia;o__Lachnospirales;f__Lachnospiraceae;g__UBA2856;s__GCA_002391125.1	d__Bacteria;p__Firmicutes;c__Clostridia;o__Lachnospirales;f__Lachnospiraceae;g__UBA2856;s__GCA_002391125.1	GCA_002391125.1	d__Bacteria;p__Firmicutes_A;c__Clostridia;o__Lachnospirales;f__Lachnospiraceae;g__UBA2856;s__	98.23	0.83	GCA_002391125.1	d__Bacteria;p__Firmicutes_A;c__Clostridia;o__Lachnospirales;f__Lachnospiraceae;g__UBA2856;s__	ANI/Placement	topological placement and ANI have congruent species assignments	GCA_002482005.1, s__, 95.0, 80.45, 0.35; GCA_002350685.1, s__, 95.0, 77.39, 0.12; GCA_002392705.1, s__, 95.0, 76.57, 0.11	85.22
RUG14553	Stewart et al.	736_1	736	80.76	5.7	No	d__Bacteria;p__Firmicutes_A;c__Clostridia;o__Lachnospirales;f__Lachnospiraceae;g__UBA2856;s__GCA_002391125.1	d__Bacteria;p__Firmicutes;c__Clostridia;o__Lachnospirales;f__Lachnospiraceae;g__UBA2856;s__GCA_002391125.1	GCA_002391125.1	d__Bacteria;p__Firmicutes_A;c__Clostridia;o__Lachnospirales;f__Lachnospiraceae;g__UBA2856;s__	97.66	0.68	GCA_002391125.1	d__Bacteria;p__Firmicutes_A;c__Clostridia;o__Lachnospirales;f__Lachnospiraceae;g__UBA2856;s__	ANI/Placement	topological placement and ANI have congruent species assignments	GCA_002482005.1, s__, 95.0, 79.23, 0.3; GCA_002350685.1, s__, 95.0, 77.06, 0.11; GCA_002392705.1, s__, 95.0, 76.49, 0.09	67.41
RUG14605	Stewart et al.	736_1	736	81.42	5.2	No	d__Bacteria;p__Firmicutes_A;c__Clostridia;o__Lachnospirales;f__Lachnospiraceae;g__UBA2856;s__GCA_002391125.1	d__Bacteria;p__Firmicutes;c__Clostridia;o__Lachnospirales;f__Lachnospiraceae;g__UBA2856;s__GCA_002391125.1	GCA_002391125.1	d__Bacteria;p__Firmicutes_A;c__Clostridia;o__Lachnospirales;f__Lachnospiraceae;g__UBA2856;s__	98.01	0.72	GCA_002391125.1	d__Bacteria;p__Firmicutes_A;c__Clostridia;o__Lachnospirales;f__Lachnospiraceae;g__UBA2856;s__	ANI/Placement	topological placement and ANI have congruent species assignments	GCA_002482005.1, s__, 95.0, 78.85, 0.29; GCA_002350685.1, s__, 95.0, 78.03, 0.09; GCA_002392705.1, s__, 95.0, 76.43, 0.1	74.72
RMAG1727	Current Study	736_2	736	78.93	3.86	No	d__Bacteria;p__Firmicutes_A;c__Clostridia;o__Lachnospirales;f__Lachnospiraceae;g__UBA2856;s__GCA_002391125.1	d__Bacteria;p__Firmicutes;c__Clostridia;o__Lachnospirales;f__Lachnospiraceae;g__UBA2856;s__GCA_002391125.1	GCA_002391125.1	d__Bacteria;p__Firmicutes_A;c__Clostridia;o__Lachnospirales;f__Lachnospiraceae;g__UBA2856;s__	95.1	0.92	GCA_002391125.1	d__Bacteria;p__Firmicutes_A;c__Clostridia;o__Lachnospirales;f__Lachnospiraceae;g__UBA2856;s__	ANI/Placement	topological placement and ANI have congruent species assignments	GCA_002482005.1, s__, 95.0, 78.49, 0.34; GCA_002350685.1, s__, 95.0, 76.96, 0.15; GCA_002392705.1, s__, 95.0, 76.92, 0.13	75
RUG11706	Stewart et al.	736_2	736	87.93	4.01	No	d__Bacteria;p__Firmicutes_A;c__Clostridia;o__Lachnospirales;f__Lachnospiraceae;g__UBA2856;s__GCA_002391125.1	d__Bacteria;p__Firmicutes;c__Clostridia;o__Lachnospirales;f__Lachnospiraceae;g__UBA2856;s__GCA_002391125.1	GCA_002391125.1	d__Bacteria;p__Firmicutes_A;c__Clostridia;o__Lachnospirales;f__Lachnospiraceae;g__UBA2856;s__	95.04	0.86	GCA_002391125.1	d__Bacteria;p__Firmicutes_A;c__Clostridia;o__Lachnospirales;f__Lachnospiraceae;g__UBA2856;s__	ANI/Placement	topological placement and ANI have congruent species assignments	GCA_002482005.1, s__, 95.0, 78.48, 0.34; GCA_002350685.1, s__, 95.0, 77.47, 0.13; GCA_002392705.1, s__, 95.0, 76.9, 0.1	83.99
RUG12029	Stewart et al.	736_2	736	89.62	7.04	No	d__Bacteria;p__Firmicutes_A;c__Clostridia;o__Lachnospirales;f__Lachnospiraceae;g__UBA2856;s__GCA_002391125.1	d__Bacteria;p__Firmicutes;c__Clostridia;o__Lachnospirales;f__Lachnospiraceae;g__UBA2856;s__GCA_002391125.1	GCA_002391125.1	d__Bacteria;p__Firmicutes_A;c__Clostridia;o__Lachnospirales;f__Lachnospiraceae;g__UBA2856;s__	95.35	0.66	GCA_002391125.1	d__Bacteria;p__Firmicutes_A;c__Clostridia;o__Lachnospirales;f__Lachnospiraceae;g__UBA2856;s__	ANI/Placement	topological placement and ANI have congruent species assignments	GCA_002482005.1, s__, 95.0, 79.73, 0.3; GCA_002350685.1, s__, 95.0, 77.06, 0.1; GCA_002392705.1, s__, 95.0, 76.45, 0.09	87.27
RUG12061	Stewart et al.	736_2	736	90.59	2.53	Yes	d__Bacteria;p__Firmicutes_A;c__Clostridia;o__Lachnospirales;f__Lachnospiraceae;g__UBA2856;s__GCA_002391125.1	d__Bacteria;p__Firmicutes;c__Clostridia;o__Lachnospirales;f__Lachnospiraceae;g__UBA2856;s__GCA_002391125.1	GCA_002391125.1	d__Bacteria;p__Firmicutes_A;c__Clostridia;o__Lachnospirales;f__Lachnospiraceae;g__UBA2856;s__	95	0.91	GCA_002391125.1	d__Bacteria;p__Firmicutes_A;c__Clostridia;o__Lachnospirales;f__Lachnospiraceae;g__UBA2856;s__	ANI/Placement	topological placement and ANI have congruent species assignments	GCA_002482005.1, s__, 95.0, 78.56, 0.35; GCA_002350685.1, s__, 95.0, 77.28, 0.15; GCA_002392705.1, s__, 95.0, 76.89, 0.12	82.84
RUG13126	Stewart et al.	736_2	736	80.98	4.87	No	d__Bacteria;p__Firmicutes_A;c__Clostridia;o__Lachnospirales;f__Lachnospiraceae;g__UBA2856;s__GCA_002391125.1	d__Bacteria;p__Firmicutes;c__Clostridia;o__Lachnospirales;f__Lachnospiraceae;g__UBA2856;s__GCA_002391125.1	GCA_002391125.1	d__Bacteria;p__Firmicutes_A;c__Clostridia;o__Lachnospirales;f__Lachnospiraceae;g__UBA2856;s__	95.18	0.79	GCA_002391125.1	d__Bacteria;p__Firmicutes_A;c__Clostridia;o__Lachnospirales;f__Lachnospiraceae;g__UBA2856;s__	ANI/Placement	topological placement and ANI have congruent species assignments	GCA_002482005.1, s__, 95.0, 78.48, 0.34; GCA_002350685.1, s__, 95.0, 77.25, 0.12; GCA_002392705.1, s__, 95.0, 76.72, 0.09	72.79
RUG14674	Stewart et al.	736_2	736	80.53	6.01	No	d__Bacteria;p__Firmicutes_A;c__Clostridia;o__Lachnospirales;f__Lachnospiraceae;g__UBA2856;s__GCA_002391125.1	d__Bacteria;p__Firmicutes;c__Clostridia;o__Lachnospirales;f__Lachnospiraceae;g__UBA2856;s__GCA_002391125.1	GCA_002391125.1	d__Bacteria;p__Firmicutes_A;c__Clostridia;o__Lachnospirales;f__Lachnospiraceae;g__UBA2856;s__	95.74	0.84	GCA_002391125.1	d__Bacteria;p__Firmicutes_A;c__Clostridia;o__Lachnospirales;f__Lachnospiraceae;g__UBA2856;s__	ANI/Placement	topological placement and ANI have congruent species assignments	GCA_002482005.1, s__, 95.0, 78.54, 0.34; GCA_002350685.1, s__, 95.0, 77.61, 0.13; GCA_002392705.1, s__, 95.0, 76.39, 0.11	81.51
RMAG121	Current Study	737_0	737	90.63	2.59	No	d__Bacteria;p__Firmicutes_A;c__Clostridia;o__Lachnospirales;f__Lachnospiraceae;g__UBA2856;s__	d__Bacteria;p__Firmicutes;c__Clostridia;o__Lachnospirales;f__Lachnospiraceae;g__UBA2856;s__	GCA_002482005.1	d__Bacteria;p__Firmicutes_A;c__Clostridia;o__Lachnospirales;f__Lachnospiraceae;g__UBA2856;s__	80.67	0.55			Placement	taxonomic classification fully defined by topology	GCA_002391125.1, s__, 95.0, 78.18, 0.32; GCA_002350685.1, s__, 95.0, 77.35, 0.18; GCA_002392705.1, s__, 95.0, 76.89, 0.12; GCA_002371345.1, s__, 95.0, 76.83, 0.1	90.92	0.971517
RMAG2090	Current Study	738_0	738	96.68	0.63	Yes	d__Bacteria;p__Firmicutes_A;c__Clostridia;o__Lachnospirales;f__Lachnospiraceae;g__UBA2856;s__GCA_002482005.1	d__Bacteria;p__Firmicutes;c__Clostridia;o__Lachnospirales;f__Lachnospiraceae;g__UBA2856;s__GCA_002482005.1	GCA_002482005.1	d__Bacteria;p__Firmicutes_A;c__Clostridia;o__Lachnospirales;f__Lachnospiraceae;g__UBA2856;s__	99.96	0.96	GCA_002482005.1	d__Bacteria;p__Firmicutes_A;c__Clostridia;o__Lachnospirales;f__Lachnospiraceae;g__UBA2856;s__	ANI/Placement	topological placement and ANI have congruent species assignments	GCA_002391125.1, s__, 95.0, 78.5, 0.27; GCA_002350685.1, s__, 95.0, 77.56, 0.15; GCA_002392705.1, s__, 95.0, 76.6, 0.12; GCA_002371345.1, s__, 95.0, 76.27, 0.08	95.81
RMAG1988	Current Study	739_1	739	95.57	0.57	Yes	d__Bacteria;p__Firmicutes_A;c__Clostridia;o__Lachnospirales;f__Lachnospiraceae;g__CAG-791;s__GCA_002481255.1	d__Bacteria;p__Firmicutes;c__Clostridia;o__Lachnospirales;f__Lachnospiraceae;g__CAG-791;s__GCA_002481255.1	GCA_002481255.1	d__Bacteria;p__Firmicutes_A;c__Clostridia;o__Lachnospirales;f__Lachnospiraceae;g__CAG-791;s__	99.89	0.93	GCA_002481255.1	d__Bacteria;p__Firmicutes_A;c__Clostridia;o__Lachnospirales;f__Lachnospiraceae;g__CAG-791;s__	ANI/Placement	topological placement and ANI have congruent species assignments	GCA_002353635.1, s__, 95.0, 78.64, 0.08; GCA_000431495.1, s__, 95.0, 78.16, 0.1; GCA_002481615.1, s__CAG-791 sp5, 95.0, 78.06, 0.23; GCA_002351595.1, s__CAG-791 sp2, 95.0, 77.57, 0.13; GCA_002351235.1, s__, 95.0, 76.98, 0.12; GCF_900107575.1, s__, 95.0, 76.5, 0.1; GCA_002372835.1, s__, 95.0, 76.29, 0.1	99.25
RUG10208	Stewart et al.	739_1	739	93.45	0.34	Yes	d__Bacteria;p__Firmicutes_A;c__Clostridia;o__Lachnospirales;f__Lachnospiraceae;g__CAG-791;s__GCA_002481255.1	d__Bacteria;p__Firmicutes;c__Clostridia;o__Lachnospirales;f__Lachnospiraceae;g__CAG-791;s__GCA_002481255.1	GCA_002481255.1	d__Bacteria;p__Firmicutes_A;c__Clostridia;o__Lachnospirales;f__Lachnospiraceae;g__CAG-791;s__	99.16	0.92	GCA_002481255.1	d__Bacteria;p__Firmicutes_A;c__Clostridia;o__Lachnospirales;f__Lachnospiraceae;g__CAG-791;s__	ANI/Placement	topological placement and ANI have congruent species assignments	GCA_002353635.1, s__, 95.0, 78.84, 0.09; GCA_000431495.1, s__, 95.0, 78.32, 0.11; GCA_002481615.1, s__CAG-791 sp5, 95.0, 78.32, 0.23; GCA_002351235.1, s__, 95.0, 77.61, 0.13; GCA_002372835.1, s__, 95.0, 77.31, 0.12; GCA_002351595.1, s__CAG-791 sp2, 95.0, 76.86, 0.11; GCF_900107575.1, s__, 95.0, 76.74, 0.1	96.11
RUG10256	Stewart et al.	739_1	739	93.09	4.01	Yes	d__Bacteria;p__Firmicutes_A;c__Clostridia;o__Lachnospirales;f__Lachnospiraceae;g__CAG-791;s__GCA_002481255.1	d__Bacteria;p__Firmicutes;c__Clostridia;o__Lachnospirales;f__Lachnospiraceae;g__CAG-791;s__GCA_002481255.1	GCA_002481255.1	d__Bacteria;p__Firmicutes_A;c__Clostridia;o__Lachnospirales;f__Lachnospiraceae;g__CAG-791;s__	99.1	0.9	GCA_002481255.1	d__Bacteria;p__Firmicutes_A;c__Clostridia;o__Lachnospirales;f__Lachnospiraceae;g__CAG-791;s__	ANI/Placement	topological placement and ANI have congruent species assignments	GCA_002372835.1, s__, 95.0, 80.89, 0.13; GCA_002353635.1, s__, 95.0, 78.75, 0.09; GCA_002481615.1, s__CAG-791 sp5, 95.0, 77.94, 0.23; GCA_000431495.1, s__, 95.0, 77.56, 0.13; GCA_002351235.1, s__, 95.0, 76.94, 0.14; GCF_900107575.1, s__, 95.0, 76.72, 0.1; GCA_002351595.1, s__CAG-791 sp2, 95.0, 76.66, 0.12	97.3
RUG10844	Stewart et al.	739_1	739	92.46	2.2	Yes	d__Bacteria;p__Firmicutes_A;c__Clostridia;o__Lachnospirales;f__Lachnospiraceae;g__CAG-791;s__GCA_002481255.1	d__Bacteria;p__Firmicutes;c__Clostridia;o__Lachnospirales;f__Lachnospiraceae;g__CAG-791;s__GCA_002481255.1	GCA_002481255.1	d__Bacteria;p__Firmicutes_A;c__Clostridia;o__Lachnospirales;f__Lachnospiraceae;g__CAG-791;s__	99.12	0.85	GCA_002481255.1	d__Bacteria;p__Firmicutes_A;c__Clostridia;o__Lachnospirales;f__Lachnospiraceae;g__CAG-791;s__	ANI/Placement	topological placement and ANI have congruent species assignments	GCA_002481615.1, s__CAG-791 sp5, 95.0, 79.62, 0.24; GCA_002353635.1, s__, 95.0, 79.39, 0.08; GCA_000431495.1, s__, 95.0, 78.25, 0.11; GCA_002351595.1, s__CAG-791 sp2, 95.0, 77.47, 0.11; GCA_002351235.1, s__, 95.0, 77.25, 0.11; GCA_002372835.1, s__, 95.0, 77.03, 0.11; GCF_900107575.1, s__, 95.0, 76.5, 0.1	96.25
RUG10986	Stewart et al.	739_1	739	95.47	0.69	Yes	d__Bacteria;p__Firmicutes_A;c__Clostridia;o__Lachnospirales;f__Lachnospiraceae;g__CAG-791;s__GCA_002481255.1	d__Bacteria;p__Firmicutes;c__Clostridia;o__Lachnospirales;f__Lachnospiraceae;g__CAG-791;s__GCA_002481255.1	GCA_002481255.1	d__Bacteria;p__Firmicutes_A;c__Clostridia;o__Lachnospirales;f__Lachnospiraceae;g__CAG-791;s__	99.04	0.92	GCA_002481255.1	d__Bacteria;p__Firmicutes_A;c__Clostridia;o__Lachnospirales;f__Lachnospiraceae;g__CAG-791;s__	ANI/Placement	topological placement and ANI have congruent species assignments	GCA_002353635.1, s__, 95.0, 78.64, 0.09; GCA_002481615.1, s__CAG-791 sp5, 95.0, 78.14, 0.23; GCA_002372835.1, s__, 95.0, 77.14, 0.12; GCA_002351235.1, s__, 95.0, 77.0, 0.13; GCF_900107575.1, s__, 95.0, 76.87, 0.1; GCA_002351595.1, s__CAG-791 sp2, 95.0, 76.8, 0.13; GCA_000431495.1, s__, 95.0, 76.78, 0.11	97.99
RUG11917	Stewart et al.	739_1	739	89.3	1.32	No	d__Bacteria;p__Firmicutes_A;c__Clostridia;o__Lachnospirales;f__Lachnospiraceae;g__CAG-791;s__GCA_002481255.1	d__Bacteria;p__Firmicutes;c__Clostridia;o__Lachnospirales;f__Lachnospiraceae;g__CAG-791;s__GCA_002481255.1	GCA_002481255.1	d__Bacteria;p__Firmicutes_A;c__Clostridia;o__Lachnospirales;f__Lachnospiraceae;g__CAG-791;s__	99.09	0.87	GCA_002481255.1	d__Bacteria;p__Firmicutes_A;c__Clostridia;o__Lachnospirales;f__Lachnospiraceae;g__CAG-791;s__	ANI/Placement	topological placement and ANI have congruent species assignments	GCA_002353635.1, s__, 95.0, 78.97, 0.08; GCA_002372835.1, s__, 95.0, 78.48, 0.1; GCA_002481615.1, s__CAG-791 sp5, 95.0, 78.43, 0.23; GCA_000431495.1, s__, 95.0, 77.47, 0.12; GCA_002351235.1, s__, 95.0, 77.17, 0.12; GCA_002351595.1, s__CAG-791 sp2, 95.0, 76.81, 0.12; GCF_900107575.1, s__, 95.0, 76.73, 0.11	94.56
RUG12107	Stewart et al.	739_1	739	89.64	0.57	No	d__Bacteria;p__Firmicutes_A;c__Clostridia;o__Lachnospirales;f__Lachnospiraceae;g__CAG-791;s__GCA_002481255.1	d__Bacteria;p__Firmicutes;c__Clostridia;o__Lachnospirales;f__Lachnospiraceae;g__CAG-791;s__GCA_002481255.1	GCA_002481255.1	d__Bacteria;p__Firmicutes_A;c__Clostridia;o__Lachnospirales;f__Lachnospiraceae;g__CAG-791;s__	98.96	0.88	GCA_002481255.1	d__Bacteria;p__Firmicutes_A;c__Clostridia;o__Lachnospirales;f__Lachnospiraceae;g__CAG-791;s__	ANI/Placement	topological placement and ANI have congruent species assignments	GCA_002372835.1, s__, 95.0, 78.34, 0.12; GCA_002353635.1, s__, 95.0, 78.13, 0.1; GCA_002481615.1, s__CAG-791 sp5, 95.0, 78.06, 0.23; GCA_002351235.1, s__, 95.0, 77.36, 0.12; GCA_000431495.1, s__, 95.0, 77.22, 0.12; GCA_002351595.1, s__CAG-791 sp2, 95.0, 76.59, 0.12; GCF_900107575.1, s__, 95.0, 76.55, 0.11	92.71
RUG12143	Stewart et al.	739_1	739	93.71	0.69	Yes	d__Bacteria;p__Firmicutes_A;c__Clostridia;o__Lachnospirales;f__Lachnospiraceae;g__CAG-791;s__GCA_002481255.1	d__Bacteria;p__Firmicutes;c__Clostridia;o__Lachnospirales;f__Lachnospiraceae;g__CAG-791;s__GCA_002481255.1	GCA_002481255.1	d__Bacteria;p__Firmicutes_A;c__Clostridia;o__Lachnospirales;f__Lachnospiraceae;g__CAG-791;s__	99.05	0.94	GCA_002481255.1	d__Bacteria;p__Firmicutes_A;c__Clostridia;o__Lachnospirales;f__Lachnospiraceae;g__CAG-791;s__	ANI/Placement	topological placement and ANI have congruent species assignments	GCA_002353635.1, s__, 95.0, 79.11, 0.09; GCA_000431495.1, s__, 95.0, 78.36, 0.11; GCA_002481615.1, s__CAG-791 sp5, 95.0, 78.3, 0.23; GCA_002351235.1, s__, 95.0, 77.26, 0.14; GCA_002351595.1, s__CAG-791 sp2, 95.0, 76.95, 0.12; GCA_002372835.1, s__, 95.0, 76.7, 0.11; GCF_900107575.1, s__, 95.0, 76.54, 0.1	93.39
RUG12165	Stewart et al.	739_1	739	92.18	0.69	Yes	d__Bacteria;p__Firmicutes_A;c__Clostridia;o__Lachnospirales;f__Lachnospiraceae;g__CAG-791;s__GCA_002481255.1	d__Bacteria;p__Firmicutes;c__Clostridia;o__Lachnospirales;f__Lachnospiraceae;g__CAG-791;s__GCA_002481255.1	GCA_002481255.1	d__Bacteria;p__Firmicutes_A;c__Clostridia;o__Lachnospirales;f__Lachnospiraceae;g__CAG-791;s__	98.99	0.92	GCA_002481255.1	d__Bacteria;p__Firmicutes_A;c__Clostridia;o__Lachnospirales;f__Lachnospiraceae;g__CAG-791;s__	ANI/Placement	topological placement and ANI have congruent species assignments	GCA_002353635.1, s__, 95.0, 78.91, 0.09; GCA_000431495.1, s__, 95.0, 78.35, 0.11; GCA_002481615.1, s__CAG-791 sp5, 95.0, 78.26, 0.23; GCA_002351235.1, s__, 95.0, 77.17, 0.12; GCA_002351595.1, s__CAG-791 sp2, 95.0, 77.17, 0.1; GCF_900107575.1, s__, 95.0, 76.38, 0.1; GCA_002372835.1, s__, 95.0, 76.38, 0.11	94.44
RUG12196	Stewart et al.	739_1	739	90.73	1.26	Yes	d__Bacteria;p__Firmicutes_A;c__Clostridia;o__Lachnospirales;f__Lachnospiraceae;g__CAG-791;s__GCA_002481255.1	d__Bacteria;p__Firmicutes;c__Clostridia;o__Lachnospirales;f__Lachnospiraceae;g__CAG-791;s__GCA_002481255.1	GCA_002481255.1	d__Bacteria;p__Firmicutes_A;c__Clostridia;o__Lachnospirales;f__Lachnospiraceae;g__CAG-791;s__	99.06	0.9	GCA_002481255.1	d__Bacteria;p__Firmicutes_A;c__Clostridia;o__Lachnospirales;f__Lachnospiraceae;g__CAG-791;s__	ANI/Placement	topological placement and ANI have congruent species assignments	GCA_002353635.1, s__, 95.0, 79.5, 0.09; GCA_002481615.1, s__CAG-791 sp5, 95.0, 78.36, 0.23; GCA_000431495.1, s__, 95.0, 77.93, 0.11; GCA_002351235.1, s__, 95.0, 77.09, 0.13; GCA_002351595.1, s__CAG-791 sp2, 95.0, 77.07, 0.11; GCA_002372835.1, s__, 95.0, 76.91, 0.12; GCF_900107575.1, s__, 95.0, 76.45, 0.11	95.03
RUG12244	Stewart et al.	739_1	739	92.76	0.8	Yes	d__Bacteria;p__Firmicutes_A;c__Clostridia;o__Lachnospirales;f__Lachnospiraceae;g__CAG-791;s__GCA_002481255.1	d__Bacteria;p__Firmicutes;c__Clostridia;o__Lachnospirales;f__Lachnospiraceae;g__CAG-791;s__GCA_002481255.1	GCA_002481255.1	d__Bacteria;p__Firmicutes_A;c__Clostridia;o__Lachnospirales;f__Lachnospiraceae;g__CAG-791;s__	99.11	0.91	GCA_002481255.1	d__Bacteria;p__Firmicutes_A;c__Clostridia;o__Lachnospirales;f__Lachnospiraceae;g__CAG-791;s__	ANI/Placement	topological placement and ANI have congruent species assignments	GCA_002353635.1, s__, 95.0, 79.17, 0.09; GCA_000431495.1, s__, 95.0, 78.25, 0.11; GCA_002481615.1, s__CAG-791 sp5, 95.0, 77.93, 0.24; GCA_002351595.1, s__CAG-791 sp2, 95.0, 77.14, 0.13; GCA_002351235.1, s__, 95.0, 77.06, 0.13; GCF_900107575.1, s__, 95.0, 76.75, 0.11; GCA_002372835.1, s__, 95.0, 76.34, 0.11	94.02
RUG12333	Stewart et al.	739_1	739	90.83	1.27	Yes	d__Bacteria;p__Firmicutes_A;c__Clostridia;o__Lachnospirales;f__Lachnospiraceae;g__CAG-791;s__GCA_002481255.1	d__Bacteria;p__Firmicutes;c__Clostridia;o__Lachnospirales;f__Lachnospiraceae;g__CAG-791;s__GCA_002481255.1	GCA_002481255.1	d__Bacteria;p__Firmicutes_A;c__Clostridia;o__Lachnospirales;f__Lachnospiraceae;g__CAG-791;s__	99.06	0.88	GCA_002481255.1	d__Bacteria;p__Firmicutes_A;c__Clostridia;o__Lachnospirales;f__Lachnospiraceae;g__CAG-791;s__	ANI/Placement	topological placement and ANI have congruent species assignments	GCA_002353635.1, s__, 95.0, 78.71, 0.09; GCA_002481615.1, s__CAG-791 sp5, 95.0, 78.61, 0.24; GCA_002351595.1, s__CAG-791 sp2, 95.0, 76.95, 0.12; GCA_002351235.1, s__, 95.0, 76.95, 0.13; GCA_000431495.1, s__, 95.0, 76.94, 0.11; GCA_002372835.1, s__, 95.0, 76.7, 0.1; GCF_900107575.1, s__, 95.0, 76.66, 0.1	96.21
RUG12528	Stewart et al.	739_1	739	91.3	0.82	No	d__Bacteria;p__Firmicutes_A;c__Clostridia;o__Lachnospirales;f__Lachnospiraceae;g__CAG-791;s__GCA_002481255.1	d__Bacteria;p__Firmicutes;c__Clostridia;o__Lachnospirales;f__Lachnospiraceae;g__CAG-791;s__GCA_002481255.1	GCA_002481255.1	d__Bacteria;p__Firmicutes_A;c__Clostridia;o__Lachnospirales;f__Lachnospiraceae;g__CAG-791;s__	99.15	0.94	GCA_002481255.1	d__Bacteria;p__Firmicutes_A;c__Clostridia;o__Lachnospirales;f__Lachnospiraceae;g__CAG-791;s__	ANI/Placement	topological placement and ANI have congruent species assignments	GCA_002353635.1, s__, 95.0, 79.87, 0.08; GCA_002481615.1, s__CAG-791 sp5, 95.0, 78.5, 0.22; GCA_000431495.1, s__, 95.0, 78.34, 0.12; GCA_002351235.1, s__, 95.0, 77.19, 0.13; GCA_002351595.1, s__CAG-791 sp2, 95.0, 77.11, 0.13; GCA_002372835.1, s__, 95.0, 76.68, 0.1; GCF_900107575.1, s__, 95.0, 76.62, 0.11	91.16
RUG13033	Stewart et al.	739_1	739	89.25	1.82	No	d__Bacteria;p__Firmicutes_A;c__Clostridia;o__Lachnospirales;f__Lachnospiraceae;g__CAG-791;s__GCA_002481255.1	d__Bacteria;p__Firmicutes;c__Clostridia;o__Lachnospirales;f__Lachnospiraceae;g__CAG-791;s__GCA_002481255.1	GCA_002481255.1	d__Bacteria;p__Firmicutes_A;c__Clostridia;o__Lachnospirales;f__Lachnospiraceae;g__CAG-791;s__	98.93	0.91	GCA_002481255.1	d__Bacteria;p__Firmicutes_A;c__Clostridia;o__Lachnospirales;f__Lachnospiraceae;g__CAG-791;s__	ANI/Placement	topological placement and ANI have congruent species assignments	GCA_002353635.1, s__, 95.0, 79.07, 0.09; GCA_000431495.1, s__, 95.0, 78.22, 0.12; GCA_002481615.1, s__CAG-791 sp5, 95.0, 78.07, 0.25; GCA_002372835.1, s__, 95.0, 77.94, 0.11; GCA_002351235.1, s__, 95.0, 77.43, 0.12; GCA_002351595.1, s__CAG-791 sp2, 95.0, 76.72, 0.13; GCF_900107575.1, s__, 95.0, 76.63, 0.1	90.92
RUG13372	Stewart et al.	739_1	739	94.54	2.21	Yes	d__Bacteria;p__Firmicutes_A;c__Clostridia;o__Lachnospirales;f__Lachnospiraceae;g__CAG-791;s__GCA_002481255.1	d__Bacteria;p__Firmicutes;c__Clostridia;o__Lachnospirales;f__Lachnospiraceae;g__CAG-791;s__GCA_002481255.1	GCA_002481255.1	d__Bacteria;p__Firmicutes_A;c__Clostridia;o__Lachnospirales;f__Lachnospiraceae;g__CAG-791;s__	99.1	0.9	GCA_002481255.1	d__Bacteria;p__Firmicutes_A;c__Clostridia;o__Lachnospirales;f__Lachnospiraceae;g__CAG-791;s__	ANI/Placement	topological placement and ANI have congruent species assignments	GCA_002353635.1, s__, 95.0, 78.45, 0.09; GCA_000431495.1, s__, 95.0, 78.16, 0.11; GCA_002481615.1, s__CAG-791 sp5, 95.0, 78.15, 0.21; GCA_002372835.1, s__, 95.0, 77.28, 0.1; GCA_002351235.1, s__, 95.0, 76.92, 0.13; GCA_002351595.1, s__CAG-791 sp2, 95.0, 76.84, 0.11; GCF_900107575.1, s__, 95.0, 76.59, 0.09	97.95
RUG13442	Stewart et al.	739_1	739	87.95	3.7	No	d__Bacteria;p__Firmicutes_A;c__Clostridia;o__Lachnospirales;f__Lachnospiraceae;g__CAG-791;s__GCA_002481255.1	d__Bacteria;p__Firmicutes;c__Clostridia;o__Lachnospirales;f__Lachnospiraceae;g__CAG-791;s__GCA_002481255.1	GCA_002481255.1	d__Bacteria;p__Firmicutes_A;c__Clostridia;o__Lachnospirales;f__Lachnospiraceae;g__CAG-791;s__	99.05	0.91	GCA_002481255.1	d__Bacteria;p__Firmicutes_A;c__Clostridia;o__Lachnospirales;f__Lachnospiraceae;g__CAG-791;s__	ANI/Placement	topological placement and ANI have congruent species assignments	GCA_002481615.1, s__CAG-791 sp5, 95.0, 79.47, 0.24; GCA_002353635.1, s__, 95.0, 79.38, 0.09; GCA_002372835.1, s__, 95.0, 77.76, 0.12; GCA_000431495.1, s__, 95.0, 77.28, 0.1; GCA_002351235.1, s__, 95.0, 77.12, 0.13; GCA_002351595.1, s__CAG-791 sp2, 95.0, 77.08, 0.13; GCF_900107575.1, s__, 95.0, 76.61, 0.1	93.15
RUG13593	Stewart et al.	739_1	739	94.9	0.69	Yes	d__Bacteria;p__Firmicutes_A;c__Clostridia;o__Lachnospirales;f__Lachnospiraceae;g__CAG-791;s__GCA_002481255.1	d__Bacteria;p__Firmicutes;c__Clostridia;o__Lachnospirales;f__Lachnospiraceae;g__CAG-791;s__GCA_002481255.1	GCA_002481255.1	d__Bacteria;p__Firmicutes_A;c__Clostridia;o__Lachnospirales;f__Lachnospiraceae;g__CAG-791;s__	98.9	0.88	GCA_002481255.1	d__Bacteria;p__Firmicutes_A;c__Clostridia;o__Lachnospirales;f__Lachnospiraceae;g__CAG-791;s__	ANI/Placement	topological placement and ANI have congruent species assignments	GCA_002353635.1, s__, 95.0, 78.41, 0.08; GCA_002481615.1, s__CAG-791 sp5, 95.0, 78.11, 0.22; GCA_000431495.1, s__, 95.0, 78.08, 0.11; GCA_002351595.1, s__CAG-791 sp2, 95.0, 77.14, 0.11; GCA_002351235.1, s__, 95.0, 76.91, 0.12; GCF_900107575.1, s__, 95.0, 76.61, 0.09; GCA_002372835.1, s__, 95.0, 76.59, 0.1	98.97
RUG13613	Stewart et al.	739_1	739	88.28	1.07	No	d__Bacteria;p__Firmicutes_A;c__Clostridia;o__Lachnospirales;f__Lachnospiraceae;g__CAG-791;s__GCA_002481255.1	d__Bacteria;p__Firmicutes;c__Clostridia;o__Lachnospirales;f__Lachnospiraceae;g__CAG-791;s__GCA_002481255.1	GCA_002481255.1	d__Bacteria;p__Firmicutes_A;c__Clostridia;o__Lachnospirales;f__Lachnospiraceae;g__CAG-791;s__	99.19	0.95	GCA_002481255.1	d__Bacteria;p__Firmicutes_A;c__Clostridia;o__Lachnospirales;f__Lachnospiraceae;g__CAG-791;s__	ANI/Placement	topological placement and ANI have congruent species assignments	GCA_002353635.1, s__, 95.0, 79.04, 0.09; GCA_000431495.1, s__, 95.0, 78.44, 0.11; GCA_002481615.1, s__CAG-791 sp5, 95.0, 77.94, 0.25; GCA_002351235.1, s__, 95.0, 77.29, 0.13; GCF_900107575.1, s__, 95.0, 76.66, 0.11; GCA_002372835.1, s__, 95.0, 76.52, 0.12; GCA_002351595.1, s__CAG-791 sp2, 95.0, 76.47, 0.15	90.21
RUG13639	Stewart et al.	739_1	739	91.33	1.63	No	d__Bacteria;p__Firmicutes_A;c__Clostridia;o__Lachnospirales;f__Lachnospiraceae;g__CAG-791;s__GCA_002481255.1	d__Bacteria;p__Firmicutes;c__Clostridia;o__Lachnospirales;f__Lachnospiraceae;g__CAG-791;s__GCA_002481255.1	GCA_002481255.1	d__Bacteria;p__Firmicutes_A;c__Clostridia;o__Lachnospirales;f__Lachnospiraceae;g__CAG-791;s__	99.04	0.87	GCA_002481255.1	d__Bacteria;p__Firmicutes_A;c__Clostridia;o__Lachnospirales;f__Lachnospiraceae;g__CAG-791;s__	ANI/Placement	topological placement and ANI have congruent species assignments	GCA_002353635.1, s__, 95.0, 79.12, 0.09; GCA_002481615.1, s__CAG-791 sp5, 95.0, 78.39, 0.22; GCA_000431495.1, s__, 95.0, 78.37, 0.11; GCA_002372835.1, s__, 95.0, 78.12, 0.12; GCA_002351235.1, s__, 95.0, 77.21, 0.12; GCA_002351595.1, s__CAG-791 sp2, 95.0, 76.94, 0.12; GCF_900107575.1, s__, 95.0, 76.83, 0.1	89.04
RUG13661	Stewart et al.	739_1	739	92.65	1.38	Yes	d__Bacteria;p__Firmicutes_A;c__Clostridia;o__Lachnospirales;f__Lachnospiraceae;g__CAG-791;s__GCA_002481255.1	d__Bacteria;p__Firmicutes;c__Clostridia;o__Lachnospirales;f__Lachnospiraceae;g__CAG-791;s__GCA_002481255.1	GCA_002481255.1	d__Bacteria;p__Firmicutes_A;c__Clostridia;o__Lachnospirales;f__Lachnospiraceae;g__CAG-791;s__	99.03	0.81	GCA_002481255.1	d__Bacteria;p__Firmicutes_A;c__Clostridia;o__Lachnospirales;f__Lachnospiraceae;g__CAG-791;s__	ANI/Placement	topological placement and ANI have congruent species assignments	GCA_002372835.1, s__, 95.0, 82.76, 0.12; GCA_002353635.1, s__, 95.0, 79.14, 0.07; GCA_000431495.1, s__, 95.0, 78.13, 0.1; GCA_002481615.1, s__CAG-791 sp5, 95.0, 77.92, 0.21; GCA_002351235.1, s__, 95.0, 77.18, 0.12; GCA_002351595.1, s__CAG-791 sp2, 95.0, 77.08, 0.1; GCF_900107575.1, s__, 95.0, 76.52, 0.09	83.77
RUG13728	Stewart et al.	739_1	739	80.06	6.79	No	d__Bacteria;p__Firmicutes_A;c__Clostridia;o__Lachnospirales;f__Lachnospiraceae;g__CAG-791;s__GCA_002481255.1	d__Bacteria;p__Firmicutes;c__Clostridia;o__Lachnospirales;f__Lachnospiraceae;g__CAG-791;s__GCA_002481255.1	GCA_002481255.1	d__Bacteria;p__Firmicutes_A;c__Clostridia;o__Lachnospirales;f__Lachnospiraceae;g__CAG-791;s__	98.95	0.91	GCA_002481255.1	d__Bacteria;p__Firmicutes_A;c__Clostridia;o__Lachnospirales;f__Lachnospiraceae;g__CAG-791;s__	ANI/Placement	topological placement and ANI have congruent species assignments	GCA_002481615.1, s__CAG-791 sp5, 95.0, 78.17, 0.24; GCA_000431495.1, s__, 95.0, 77.19, 0.11; GCA_002351235.1, s__, 95.0, 76.97, 0.13; GCA_002351595.1, s__CAG-791 sp2, 95.0, 76.34, 0.13	85.92
RUG14022	Stewart et al.	739_1	739	91.47	2.55	Yes	d__Bacteria;p__Firmicutes_A;c__Clostridia;o__Lachnospirales;f__Lachnospiraceae;g__CAG-791;s__GCA_002481255.1	d__Bacteria;p__Firmicutes;c__Clostridia;o__Lachnospirales;f__Lachnospiraceae;g__CAG-791;s__GCA_002481255.1	GCA_002481255.1	d__Bacteria;p__Firmicutes_A;c__Clostridia;o__Lachnospirales;f__Lachnospiraceae;g__CAG-791;s__	99.09	0.92	GCA_002481255.1	d__Bacteria;p__Firmicutes_A;c__Clostridia;o__Lachnospirales;f__Lachnospiraceae;g__CAG-791;s__	ANI/Placement	topological placement and ANI have congruent species assignments	GCA_002372835.1, s__, 95.0, 79.68, 0.12; GCA_002353635.1, s__, 95.0, 79.2, 0.08; GCA_000431495.1, s__, 95.0, 78.44, 0.1; GCA_002481615.1, s__CAG-791 sp5, 95.0, 77.83, 0.22; GCA_002351235.1, s__, 95.0, 77.08, 0.12; GCA_002351595.1, s__CAG-791 sp2, 95.0, 76.83, 0.12; GCF_900107575.1, s__, 95.0, 76.66, 0.08	78.65
RMAG1122	Current Study	740_1	740	90.02	3.85	Yes	d__Bacteria;p__Firmicutes_A;c__Clostridia;o__Lachnospirales;f__Lachnospiraceae;g__CAG-791;s__CAG-791 sp5	d__Bacteria;p__Firmicutes;c__Clostridia;o__Lachnospirales;f__Lachnospiraceae;g__CAG-791;s__CAG-791 sp5	GCA_002481615.1	d__Bacteria;p__Firmicutes_A;c__Clostridia;o__Lachnospirales;f__Lachnospiraceae;g__CAG-791;s__CAG-791 sp5	98.47	0.83	GCA_002481615.1	d__Bacteria;p__Firmicutes_A;c__Clostridia;o__Lachnospirales;f__Lachnospiraceae;g__CAG-791;s__CAG-791 sp5	ANI/Placement	topological placement and ANI have congruent species assignments	GCA_002481255.1, s__, 95.0, 79.46, 0.24; GCA_000431495.1, s__, 95.0, 77.2, 0.1; GCA_002351595.1, s__CAG-791 sp2, 95.0, 76.91, 0.12; GCA_002353635.1, s__, 95.0, 76.86, 0.08; GCF_900107575.1, s__, 95.0, 76.81, 0.09; GCA_002351235.1, s__, 95.0, 76.75, 0.1; GCA_002449595.1, s__, 95.0, 75.64, 0.07	90.65
RMAG2027	Current Study	740_1	740	95.11	2.9	Yes	d__Bacteria;p__Firmicutes_A;c__Clostridia;o__Lachnospirales;f__Lachnospiraceae;g__CAG-791;s__CAG-791 sp5	d__Bacteria;p__Firmicutes;c__Clostridia;o__Lachnospirales;f__Lachnospiraceae;g__CAG-791;s__CAG-791 sp5	GCA_002481615.1	d__Bacteria;p__Firmicutes_A;c__Clostridia;o__Lachnospirales;f__Lachnospiraceae;g__CAG-791;s__CAG-791 sp5	99.91	0.84	GCA_002481615.1	d__Bacteria;p__Firmicutes_A;c__Clostridia;o__Lachnospirales;f__Lachnospiraceae;g__CAG-791;s__CAG-791 sp5	ANI/Placement	topological placement and ANI have congruent species assignments	GCA_002481255.1, s__, 95.0, 79.1, 0.23; GCA_000431495.1, s__, 95.0, 77.57, 0.09; GCA_002353635.1, s__, 95.0, 77.03, 0.07; GCA_002351235.1, s__, 95.0, 76.93, 0.1; GCA_002372835.1, s__, 95.0, 76.66, 0.09; GCF_900107575.1, s__, 95.0, 76.61, 0.09; GCA_002351595.1, s__CAG-791 sp2, 95.0, 76.54, 0.13; GCA_002372815.1, s__, 95.0, 76.14, 0.07; GCA_002449595.1, s__, 95.0, 76.07, 0.06; GCF_900101015.1, s__, 95.0, 75.84, 0.06	98.89
RMAG984	Current Study	740_1	740	82.38	1.84	No	d__Bacteria;p__Firmicutes_A;c__Clostridia;o__Lachnospirales;f__Lachnospiraceae;g__CAG-791;s__CAG-791 sp5	d__Bacteria;p__Firmicutes;c__Clostridia;o__Lachnospirales;f__Lachnospiraceae;g__CAG-791;s__CAG-791 sp5	GCA_002481615.1	d__Bacteria;p__Firmicutes_A;c__Clostridia;o__Lachnospirales;f__Lachnospiraceae;g__CAG-791;s__CAG-791 sp5	98.02	0.83	GCA_002481615.1	d__Bacteria;p__Firmicutes_A;c__Clostridia;o__Lachnospirales;f__Lachnospiraceae;g__CAG-791;s__CAG-791 sp5	ANI/Placement	topological placement and ANI have congruent species assignments	GCA_002481255.1, s__, 95.0, 79.1, 0.24; GCA_002353635.1, s__, 95.0, 77.37, 0.08; GCA_002351235.1, s__, 95.0, 77.06, 0.11; GCA_002372835.1, s__, 95.0, 77.03, 0.1; GCA_002351595.1, s__CAG-791 sp2, 95.0, 76.8, 0.14; GCF_900107575.1, s__, 95.0, 76.78, 0.11; GCA_000431495.1, s__, 95.0, 76.69, 0.11; GCA_002372815.1, s__, 95.0, 76.32, 0.08; GCA_002449595.1, s__, 95.0, 75.95, 0.07	90.78
RUG10169	Stewart et al.	740_1	740	81.12	6.73	No	d__Bacteria;p__Firmicutes_A;c__Clostridia;o__Lachnospirales;f__Lachnospiraceae;g__CAG-791;s__CAG-791 sp5	d__Bacteria;p__Firmicutes;c__Clostridia;o__Lachnospirales;f__Lachnospiraceae;g__CAG-791;s__CAG-791 sp5	GCA_002481615.1	d__Bacteria;p__Firmicutes_A;c__Clostridia;o__Lachnospirales;f__Lachnospiraceae;g__CAG-791;s__CAG-791 sp5	98.32	0.82	GCA_002481615.1	d__Bacteria;p__Firmicutes_A;c__Clostridia;o__Lachnospirales;f__Lachnospiraceae;g__CAG-791;s__CAG-791 sp5	ANI/Placement	topological placement and ANI have congruent species assignments	GCA_002481255.1, s__, 95.0, 78.77, 0.26; GCA_002372835.1, s__, 95.0, 77.87, 0.1; GCA_002351235.1, s__, 95.0, 77.02, 0.11; GCF_900107575.1, s__, 95.0, 76.87, 0.1; GCA_002351595.1, s__CAG-791 sp2, 95.0, 76.8, 0.15; GCA_000431495.1, s__, 95.0, 76.77, 0.11	82.58
RUG10211	Stewart et al.	740_1	740	88.48	4.1	No	d__Bacteria;p__Firmicutes_A;c__Clostridia;o__Lachnospirales;f__Lachnospiraceae;g__CAG-791;s__CAG-791 sp5	d__Bacteria;p__Firmicutes;c__Clostridia;o__Lachnospirales;f__Lachnospiraceae;g__CAG-791;s__CAG-791 sp5	GCA_002481615.1	d__Bacteria;p__Firmicutes_A;c__Clostridia;o__Lachnospirales;f__Lachnospiraceae;g__CAG-791;s__CAG-791 sp5	98.38	0.82	GCA_002481615.1	d__Bacteria;p__Firmicutes_A;c__Clostridia;o__Lachnospirales;f__Lachnospiraceae;g__CAG-791;s__CAG-791 sp5	ANI/Placement	topological placement and ANI have congruent species assignments	GCA_002481255.1, s__, 95.0, 79.14, 0.23; GCA_002351235.1, s__, 95.0, 77.11, 0.1; GCF_900107575.1, s__, 95.0, 76.75, 0.1; GCA_000431495.1, s__, 95.0, 76.74, 0.1; GCA_002372835.1, s__, 95.0, 76.71, 0.08; GCA_002351595.1, s__CAG-791 sp2, 95.0, 76.65, 0.14; GCA_002353635.1, s__, 95.0, 76.61, 0.08	91.76
RUG10227	Stewart et al.	740_1	740	85.07	8.45	No	d__Bacteria;p__Firmicutes_A;c__Clostridia;o__Lachnospirales;f__Lachnospiraceae;g__CAG-791;s__CAG-791 sp5	d__Bacteria;p__Firmicutes;c__Clostridia;o__Lachnospirales;f__Lachnospiraceae;g__CAG-791;s__CAG-791 sp5	GCA_002481615.1	d__Bacteria;p__Firmicutes_A;c__Clostridia;o__Lachnospirales;f__Lachnospiraceae;g__CAG-791;s__CAG-791 sp5	98.26	0.67	GCA_002481615.1	d__Bacteria;p__Firmicutes_A;c__Clostridia;o__Lachnospirales;f__Lachnospiraceae;g__CAG-791;s__CAG-791 sp5	ANI/Placement	topological placement and ANI have congruent species assignments	GCA_002481255.1, s__, 95.0, 79.6, 0.22; GCA_002351595.1, s__CAG-791 sp2, 95.0, 79.04, 0.13; GCA_002372835.1, s__, 95.0, 78.31, 0.09; GCA_002351235.1, s__, 95.0, 77.59, 0.11; GCA_000431495.1, s__, 95.0, 77.41, 0.11; GCF_900107575.1, s__, 95.0, 76.82, 0.09	82.78
RUG10243	Stewart et al.	740_1	740	87.25	5.79	No	d__Bacteria;p__Firmicutes_A;c__Clostridia;o__Lachnospirales;f__Lachnospiraceae;g__CAG-791;s__CAG-791 sp5	d__Bacteria;p__Firmicutes;c__Clostridia;o__Lachnospirales;f__Lachnospiraceae;g__CAG-791;s__CAG-791 sp5	GCA_002481615.1	d__Bacteria;p__Firmicutes_A;c__Clostridia;o__Lachnospirales;f__Lachnospiraceae;g__CAG-791;s__CAG-791 sp5	98.33	0.74	GCA_002481615.1	d__Bacteria;p__Firmicutes_A;c__Clostridia;o__Lachnospirales;f__Lachnospiraceae;g__CAG-791;s__CAG-791 sp5	ANI/Placement	topological placement and ANI have congruent species assignments	GCA_002481255.1, s__, 95.0, 79.85, 0.21; GCA_002351595.1, s__CAG-791 sp2, 95.0, 78.13, 0.12; GCA_002351235.1, s__, 95.0, 77.23, 0.09; GCA_002372835.1, s__, 95.0, 77.15, 0.08; GCA_000431495.1, s__, 95.0, 77.06, 0.1; GCF_900107575.1, s__, 95.0, 76.8, 0.07; GCA_002353635.1, s__, 95.0, 76.55, 0.08	87.61
RUG10567	Stewart et al.	740_1	740	84.66	4.99	No	d__Bacteria;p__Firmicutes_A;c__Clostridia;o__Lachnospirales;f__Lachnospiraceae;g__CAG-791;s__CAG-791 sp5	d__Bacteria;p__Firmicutes;c__Clostridia;o__Lachnospirales;f__Lachnospiraceae;g__CAG-791;s__CAG-791 sp5	GCA_002481615.1	d__Bacteria;p__Firmicutes_A;c__Clostridia;o__Lachnospirales;f__Lachnospiraceae;g__CAG-791;s__CAG-791 sp5	97.96	0.72	GCA_002481615.1	d__Bacteria;p__Firmicutes_A;c__Clostridia;o__Lachnospirales;f__Lachnospiraceae;g__CAG-791;s__CAG-791 sp5	ANI/Placement	topological placement and ANI have congruent species assignments	GCA_002481255.1, s__, 95.0, 78.82, 0.23; GCA_002353635.1, s__, 95.0, 77.07, 0.08; GCA_002372835.1, s__, 95.0, 76.92, 0.07; GCF_900107575.1, s__, 95.0, 76.91, 0.09; GCA_000431495.1, s__, 95.0, 76.78, 0.11; GCA_002351235.1, s__, 95.0, 76.5, 0.11; GCA_002351595.1, s__CAG-791 sp2, 95.0, 76.41, 0.12	81.83
RUG10589	Stewart et al.	740_1	740	93.81	2.1	Yes	d__Bacteria;p__Firmicutes_A;c__Clostridia;o__Lachnospirales;f__Lachnospiraceae;g__CAG-791;s__CAG-791 sp5	d__Bacteria;p__Firmicutes;c__Clostridia;o__Lachnospirales;f__Lachnospiraceae;g__CAG-791;s__CAG-791 sp5	GCA_002481615.1	d__Bacteria;p__Firmicutes_A;c__Clostridia;o__Lachnospirales;f__Lachnospiraceae;g__CAG-791;s__CAG-791 sp5	97.86	0.8	GCA_002481615.1	d__Bacteria;p__Firmicutes_A;c__Clostridia;o__Lachnospirales;f__Lachnospiraceae;g__CAG-791;s__CAG-791 sp5	ANI/Placement	topological placement and ANI have congruent species assignments	GCA_002481255.1, s__, 95.0, 79.32, 0.24; GCA_002372835.1, s__, 95.0, 77.52, 0.09; GCA_000431495.1, s__, 95.0, 76.85, 0.11; GCA_002351595.1, s__CAG-791 sp2, 95.0, 76.75, 0.13; GCA_002351235.1, s__, 95.0, 76.71, 0.1; GCA_002353635.1, s__, 95.0, 76.59, 0.09; GCF_900107575.1, s__, 95.0, 76.31, 0.1	93.88
RUG10907	Stewart et al.	740_1	740	83.31	6.34	No	d__Bacteria;p__Firmicutes_A;c__Clostridia;o__Lachnospirales;f__Lachnospiraceae;g__CAG-791;s__CAG-791 sp5	d__Bacteria;p__Firmicutes;c__Clostridia;o__Lachnospirales;f__Lachnospiraceae;g__CAG-791;s__CAG-791 sp5	GCA_002481615.1	d__Bacteria;p__Firmicutes_A;c__Clostridia;o__Lachnospirales;f__Lachnospiraceae;g__CAG-791;s__CAG-791 sp5	98.1	0.85	GCA_002481615.1	d__Bacteria;p__Firmicutes_A;c__Clostridia;o__Lachnospirales;f__Lachnospiraceae;g__CAG-791;s__CAG-791 sp5	ANI/Placement	topological placement and ANI have congruent species assignments	GCA_002481255.1, s__, 95.0, 78.93, 0.24; GCF_900107575.1, s__, 95.0, 77.3, 0.09; GCA_002351235.1, s__, 95.0, 77.14, 0.1; GCA_002353635.1, s__, 95.0, 76.96, 0.08; GCA_000431495.1, s__, 95.0, 76.76, 0.12; GCA_002351595.1, s__CAG-791 sp2, 95.0, 76.57, 0.14; GCA_002372835.1, s__, 95.0, 76.45, 0.09; GCA_002372815.1, s__, 95.0, 76.31, 0.08	84.59
RUG10987	Stewart et al.	740_1	740	89.89	5.86	No	d__Bacteria;p__Firmicutes_A;c__Clostridia;o__Lachnospirales;f__Lachnospiraceae;g__CAG-791;s__CAG-791 sp5	d__Bacteria;p__Firmicutes;c__Clostridia;o__Lachnospirales;f__Lachnospiraceae;g__CAG-791;s__CAG-791 sp5	GCA_002481615.1	d__Bacteria;p__Firmicutes_A;c__Clostridia;o__Lachnospirales;f__Lachnospiraceae;g__CAG-791;s__CAG-791 sp5	97.95	0.8	GCA_002481615.1	d__Bacteria;p__Firmicutes_A;c__Clostridia;o__Lachnospirales;f__Lachnospiraceae;g__CAG-791;s__CAG-791 sp5	ANI/Placement	topological placement and ANI have congruent species assignments	GCA_002481255.1, s__, 95.0, 78.48, 0.23; GCA_000431495.1, s__, 95.0, 77.04, 0.1; GCA_002372835.1, s__, 95.0, 76.86, 0.08; GCA_002351235.1, s__, 95.0, 76.81, 0.09; GCF_900107575.1, s__, 95.0, 76.56, 0.09; GCA_002351595.1, s__CAG-791 sp2, 95.0, 76.51, 0.12; GCA_002353635.1, s__, 95.0, 76.34, 0.08	85.74
RUG11104	Stewart et al.	740_1	740	85.57	7.3	No	d__Bacteria;p__Firmicutes_A;c__Clostridia;o__Lachnospirales;f__Lachnospiraceae;g__CAG-791;s__CAG-791 sp5	d__Bacteria;p__Firmicutes;c__Clostridia;o__Lachnospirales;f__Lachnospiraceae;g__CAG-791;s__CAG-791 sp5	GCA_002481615.1	d__Bacteria;p__Firmicutes_A;c__Clostridia;o__Lachnospirales;f__Lachnospiraceae;g__CAG-791;s__CAG-791 sp5	98.38	0.8	GCA_002481615.1	d__Bacteria;p__Firmicutes_A;c__Clostridia;o__Lachnospirales;f__Lachnospiraceae;g__CAG-791;s__CAG-791 sp5	ANI/Placement	topological placement and ANI have congruent species assignments	GCA_002481255.1, s__, 95.0, 80.95, 0.22; GCA_000431495.1, s__, 95.0, 77.94, 0.12; GCA_002351235.1, s__, 95.0, 77.02, 0.11; GCA_002353635.1, s__, 95.0, 76.99, 0.09; GCF_900107575.1, s__, 95.0, 76.66, 0.1; GCA_002372835.1, s__, 95.0, 76.58, 0.08; GCA_002351595.1, s__CAG-791 sp2, 95.0, 76.57, 0.13	78.87
RUG12003	Stewart et al.	740_1	740	94.97	0.98	Yes	d__Bacteria;p__Firmicutes_A;c__Clostridia;o__Lachnospirales;f__Lachnospiraceae;g__CAG-791;s__CAG-791 sp5	d__Bacteria;p__Firmicutes;c__Clostridia;o__Lachnospirales;f__Lachnospiraceae;g__CAG-791;s__CAG-791 sp5	GCA_002481615.1	d__Bacteria;p__Firmicutes_A;c__Clostridia;o__Lachnospirales;f__Lachnospiraceae;g__CAG-791;s__CAG-791 sp5	97.98	0.87	GCA_002481615.1	d__Bacteria;p__Firmicutes_A;c__Clostridia;o__Lachnospirales;f__Lachnospiraceae;g__CAG-791;s__CAG-791 sp5	ANI/Placement	topological placement and ANI have congruent species assignments	GCA_002481255.1, s__, 95.0, 78.48, 0.25; GCA_000431495.1, s__, 95.0, 76.92, 0.11; GCF_900107575.1, s__, 95.0, 76.9, 0.1; GCA_002351235.1, s__, 95.0, 76.88, 0.12; GCA_002353635.1, s__, 95.0, 76.7, 0.09; GCA_002351595.1, s__CAG-791 sp2, 95.0, 76.61, 0.14; GCA_002372835.1, s__, 95.0, 76.43, 0.08; GCA_002372815.1, s__, 95.0, 76.32, 0.08; GCF_900101015.1, s__, 95.0, 76.22, 0.07	98.37
RUG12278	Stewart et al.	740_1	740	81.34	6.79	No	d__Bacteria;p__Firmicutes_A;c__Clostridia;o__Lachnospirales;f__Lachnospiraceae;g__CAG-791;s__CAG-791 sp5	d__Bacteria;p__Firmicutes;c__Clostridia;o__Lachnospirales;f__Lachnospiraceae;g__CAG-791;s__CAG-791 sp5	GCA_002481615.1	d__Bacteria;p__Firmicutes_A;c__Clostridia;o__Lachnospirales;f__Lachnospiraceae;g__CAG-791;s__CAG-791 sp5	98.65	0.64	GCA_002481615.1	d__Bacteria;p__Firmicutes_A;c__Clostridia;o__Lachnospirales;f__Lachnospiraceae;g__CAG-791;s__CAG-791 sp5	ANI/Placement	topological placement and ANI have congruent species assignments	GCA_002481255.1, s__, 95.0, 81.13, 0.21; GCA_002351235.1, s__, 95.0, 79.27, 0.1; GCA_000431495.1, s__, 95.0, 77.98, 0.09; GCA_002351595.1, s__CAG-791 sp2, 95.0, 76.72, 0.09; GCF_900107575.1, s__, 95.0, 76.3, 0.09	77.58
RUG12304	Stewart et al.	740_1	740	89.36	1.84	No	d__Bacteria;p__Firmicutes_A;c__Clostridia;o__Lachnospirales;f__Lachnospiraceae;g__CAG-791;s__CAG-791 sp5	d__Bacteria;p__Firmicutes;c__Clostridia;o__Lachnospirales;f__Lachnospiraceae;g__CAG-791;s__CAG-791 sp5	GCA_002481615.1	d__Bacteria;p__Firmicutes_A;c__Clostridia;o__Lachnospirales;f__Lachnospiraceae;g__CAG-791;s__CAG-791 sp5	98.44	0.84	GCA_002481615.1	d__Bacteria;p__Firmicutes_A;c__Clostridia;o__Lachnospirales;f__Lachnospiraceae;g__CAG-791;s__CAG-791 sp5	ANI/Placement	topological placement and ANI have congruent species assignments	GCA_002481255.1, s__, 95.0, 78.93, 0.26; GCA_002351235.1, s__, 95.0, 77.11, 0.11; GCA_000431495.1, s__, 95.0, 77.06, 0.11; GCA_002353635.1, s__, 95.0, 76.92, 0.08; GCA_002351595.1, s__CAG-791 sp2, 95.0, 76.79, 0.12; GCA_002372835.1, s__, 95.0, 76.79, 0.08; GCF_900107575.1, s__, 95.0, 76.64, 0.1	80.91
RUG12663	Stewart et al.	740_1	740	84.91	7.22	No	d__Bacteria;p__Firmicutes_A;c__Clostridia;o__Lachnospirales;f__Lachnospiraceae;g__CAG-791;s__CAG-791 sp5	d__Bacteria;p__Firmicutes;c__Clostridia;o__Lachnospirales;f__Lachnospiraceae;g__CAG-791;s__CAG-791 sp5	GCA_002481615.1	d__Bacteria;p__Firmicutes_A;c__Clostridia;o__Lachnospirales;f__Lachnospiraceae;g__CAG-791;s__CAG-791 sp5	98.42	0.83	GCA_002481615.1	d__Bacteria;p__Firmicutes_A;c__Clostridia;o__Lachnospirales;f__Lachnospiraceae;g__CAG-791;s__CAG-791 sp5	ANI/Placement	topological placement and ANI have congruent species assignments	GCA_002481255.1, s__, 95.0, 79.15, 0.26; GCA_000431495.1, s__, 95.0, 77.11, 0.1; GCA_002372835.1, s__, 95.0, 77.03, 0.09; GCA_002351235.1, s__, 95.0, 76.9, 0.1; GCA_002353635.1, s__, 95.0, 76.81, 0.08; GCA_002351595.1, s__CAG-791 sp2, 95.0, 76.72, 0.14; GCF_900107575.1, s__, 95.0, 76.58, 0.1	85.16
RUG13335	Stewart et al.	740_1	740	80.63	1.61	No	d__Bacteria;p__Firmicutes_A;c__Clostridia;o__Lachnospirales;f__Lachnospiraceae;g__CAG-791;s__CAG-791 sp5	d__Bacteria;p__Firmicutes;c__Clostridia;o__Lachnospirales;f__Lachnospiraceae;g__CAG-791;s__CAG-791 sp5	GCA_002481615.1	d__Bacteria;p__Firmicutes_A;c__Clostridia;o__Lachnospirales;f__Lachnospiraceae;g__CAG-791;s__CAG-791 sp5	98.16	0.86	GCA_002481615.1	d__Bacteria;p__Firmicutes_A;c__Clostridia;o__Lachnospirales;f__Lachnospiraceae;g__CAG-791;s__CAG-791 sp5	ANI/Placement	topological placement and ANI have congruent species assignments	GCA_002481255.1, s__, 95.0, 78.6, 0.25; GCA_000431495.1, s__, 95.0, 76.83, 0.09; GCA_002351235.1, s__, 95.0, 76.57, 0.11; GCA_002351595.1, s__CAG-791 sp2, 95.0, 76.14, 0.13	70.84
RUG13385	Stewart et al.	740_1	740	86.64	0.98	No	d__Bacteria;p__Firmicutes_A;c__Clostridia;o__Lachnospirales;f__Lachnospiraceae;g__CAG-791;s__CAG-791 sp5	d__Bacteria;p__Firmicutes;c__Clostridia;o__Lachnospirales;f__Lachnospiraceae;g__CAG-791;s__CAG-791 sp5	GCA_002481615.1	d__Bacteria;p__Firmicutes_A;c__Clostridia;o__Lachnospirales;f__Lachnospiraceae;g__CAG-791;s__CAG-791 sp5	97.98	0.82	GCA_002481615.1	d__Bacteria;p__Firmicutes_A;c__Clostridia;o__Lachnospirales;f__Lachnospiraceae;g__CAG-791;s__CAG-791 sp5	ANI/Placement	topological placement and ANI have congruent species assignments	GCA_002481255.1, s__, 95.0, 78.97, 0.27; GCA_000431495.1, s__, 95.0, 77.12, 0.11; GCA_002353635.1, s__, 95.0, 77.03, 0.08; GCA_002372835.1, s__, 95.0, 76.84, 0.1; GCA_002351235.1, s__, 95.0, 76.82, 0.12; GCF_900107575.1, s__, 95.0, 76.54, 0.11; GCA_002351595.1, s__CAG-791 sp2, 95.0, 76.36, 0.14	81.83
RUG14474	Stewart et al.	740_1	740	82.64	6.48	No	d__Bacteria;p__Firmicutes_A;c__Clostridia;o__Lachnospirales;f__Lachnospiraceae;g__CAG-791;s__CAG-791 sp5	d__Bacteria;p__Firmicutes;c__Clostridia;o__Lachnospirales;f__Lachnospiraceae;g__CAG-791;s__CAG-791 sp5	GCA_002481615.1	d__Bacteria;p__Firmicutes_A;c__Clostridia;o__Lachnospirales;f__Lachnospiraceae;g__CAG-791;s__CAG-791 sp5	98.21	0.87	GCA_002481615.1	d__Bacteria;p__Firmicutes_A;c__Clostridia;o__Lachnospirales;f__Lachnospiraceae;g__CAG-791;s__CAG-791 sp5	ANI/Placement	topological placement and ANI have congruent species assignments	GCA_002481255.1, s__, 95.0, 79.54, 0.25; GCA_002351595.1, s__CAG-791 sp2, 95.0, 77.23, 0.13; GCA_000431495.1, s__, 95.0, 77.01, 0.11; GCF_900107575.1, s__, 95.0, 76.86, 0.11; GCA_002351235.1, s__, 95.0, 76.86, 0.11; GCA_002372835.1, s__, 95.0, 76.77, 0.09; GCA_002353635.1, s__, 95.0, 76.74, 0.09; GCA_002372815.1, s__, 95.0, 76.34, 0.07	83.93
RUG14548	Stewart et al.	740_1	740	92.02	4.06	Yes	d__Bacteria;p__Firmicutes_A;c__Clostridia;o__Lachnospirales;f__Lachnospiraceae;g__CAG-791;s__CAG-791 sp5	d__Bacteria;p__Firmicutes;c__Clostridia;o__Lachnospirales;f__Lachnospiraceae;g__CAG-791;s__CAG-791 sp5	GCA_002481615.1	d__Bacteria;p__Firmicutes_A;c__Clostridia;o__Lachnospirales;f__Lachnospiraceae;g__CAG-791;s__CAG-791 sp5	98.36	0.81	GCA_002481615.1	d__Bacteria;p__Firmicutes_A;c__Clostridia;o__Lachnospirales;f__Lachnospiraceae;g__CAG-791;s__CAG-791 sp5	ANI/Placement	topological placement and ANI have congruent species assignments	GCA_002481255.1, s__, 95.0, 79.22, 0.26; GCA_002351235.1, s__, 95.0, 77.33, 0.11; GCA_000431495.1, s__, 95.0, 76.84, 0.11; GCA_002372835.1, s__, 95.0, 76.81, 0.09; GCA_002353635.1, s__, 95.0, 76.69, 0.08; GCF_900107575.1, s__, 95.0, 76.55, 0.1; GCA_002372815.1, s__, 95.0, 76.44, 0.07; GCA_002351595.1, s__CAG-791 sp2, 95.0, 76.36, 0.14; GCA_002449595.1, s__, 95.0, 75.92, 0.08	87.61
RUG14937	Stewart et al.	740_1	740	84.06	2.91	No	d__Bacteria;p__Firmicutes_A;c__Clostridia;o__Lachnospirales;f__Lachnospiraceae;g__CAG-791;s__CAG-791 sp5	d__Bacteria;p__Firmicutes;c__Clostridia;o__Lachnospirales;f__Lachnospiraceae;g__CAG-791;s__CAG-791 sp5	GCA_002481615.1	d__Bacteria;p__Firmicutes_A;c__Clostridia;o__Lachnospirales;f__Lachnospiraceae;g__CAG-791;s__CAG-791 sp5	98.38	0.68	GCA_002481615.1	d__Bacteria;p__Firmicutes_A;c__Clostridia;o__Lachnospirales;f__Lachnospiraceae;g__CAG-791;s__CAG-791 sp5	ANI/Placement	topological placement and ANI have congruent species assignments	GCA_002481255.1, s__, 95.0, 79.02, 0.21; GCA_002353635.1, s__, 95.0, 76.99, 0.07; GCA_002351235.1, s__, 95.0, 76.96, 0.1; GCF_900107575.1, s__, 95.0, 76.92, 0.09; GCA_000431495.1, s__, 95.0, 76.9, 0.1; GCA_002372835.1, s__, 95.0, 76.85, 0.08; GCA_002351595.1, s__CAG-791 sp2, 95.0, 76.44, 0.1	86.32
RUG12688	Stewart et al.	740_2	740	94.44	0.69	Yes	d__Bacteria;p__Firmicutes_A;c__Clostridia;o__Lachnospirales;f__Lachnospiraceae;g__CAG-791;s__	d__Bacteria;p__Firmicutes;c__Clostridia;o__Lachnospirales;f__Lachnospiraceae;g__CAG-791;s__	GCA_002481615.1	d__Bacteria;p__Firmicutes_A;c__Clostridia;o__Lachnospirales;f__Lachnospiraceae;g__CAG-791;s__CAG-791 sp5	91.99	0.72			Placement	taxonomic classification fully defined by topology	GCA_002481255.1, s__, 95.0, 77.97, 0.21; GCA_002372835.1, s__, 95.0, 77.08, 0.08; GCA_000431495.1, s__, 95.0, 76.71, 0.09; GCA_002351235.1, s__, 95.0, 76.6, 0.09; GCA_002353635.1, s__, 95.0, 76.6, 0.08; GCA_002351595.1, s__CAG-791 sp2, 95.0, 76.51, 0.11; GCA_002449595.1, s__, 95.0, 76.29, 0.06; GCF_900107575.1, s__, 95.0, 76.21, 0.08; GCA_002372815.1, s__, 95.0, 76.12, 0.06	97.8	0.993122
RUG14912	Stewart et al.	741_1	741	90.76	0	Yes	d__Bacteria;p__Bacteroidota;c__Bacteroidia;o__Bacteroidales;f__Bacteroidaceae;g__UBA6382;s__	d__Bacteria;p__Bacteroidota;c__Bacteroidia;o__Bacteroidales;f__Bacteroidaceae;g__UBA6382;s__	GCA_002451695.1	d__Bacteria;p__Bacteroidota;c__Bacteroidia;o__Bacteroidales;f__Bacteroidaceae;g__UBA6382;s__UBA6382 sp3	76.97	0.16			Placement	taxonomic classification fully defined by topology	GCA_002437495.1, s__UBA6382 sp4, 95.0, 76.9, 0.09	93.11	0.957754
RMAG327	Current Study	742_1	742	92.82	1.53	Yes	d__Bacteria;p__Proteobacteria;c__Gammaproteobacteria;o__Enterobacterales;f__Succinivibrionaceae;g__UBA2810;s__UBA2810 sp1	d__Bacteria;p__Proteobacteria;c__Gammaproteobacteria;o__Enterobacterales;f__Succinivibrionaceae;g__UBA2810;s__UBA2810 sp1	GCA_002472255.1	d__Bacteria;p__Proteobacteria;c__Gammaproteobacteria;o__Enterobacterales;f__Succinivibrionaceae;g__UBA2810;s__UBA2810 sp1	98.46	0.55	GCA_002472255.1	d__Bacteria;p__Proteobacteria;c__Gammaproteobacteria;o__Enterobacterales;f__Succinivibrionaceae;g__UBA2810;s__UBA2810 sp1	ANI/Placement	topological placement and ANI have congruent species assignments	GCA_002351705.1, s__, 95.0, 88.57, 0.65	94.72
RMAG580	Current Study	742_1	742	89.56	2.68	No	d__Bacteria;p__Proteobacteria;c__Gammaproteobacteria;o__Enterobacterales;f__Succinivibrionaceae;g__UBA2810;s__UBA2810 sp1	d__Bacteria;p__Proteobacteria;c__Gammaproteobacteria;o__Enterobacterales;f__Succinivibrionaceae;g__UBA2810;s__UBA2810 sp1	GCA_002472255.1	d__Bacteria;p__Proteobacteria;c__Gammaproteobacteria;o__Enterobacterales;f__Succinivibrionaceae;g__UBA2810;s__UBA2810 sp1	98.94	0.59	GCA_002472255.1	d__Bacteria;p__Proteobacteria;c__Gammaproteobacteria;o__Enterobacterales;f__Succinivibrionaceae;g__UBA2810;s__UBA2810 sp1	ANI/Placement	topological placement and ANI have congruent species assignments	GCA_002351705.1, s__, 95.0, 89.09, 0.67	88.88
RMAG676	Current Study	742_1	742	95.07	0.38	Yes	d__Bacteria;p__Proteobacteria;c__Gammaproteobacteria;o__Enterobacterales;f__Succinivibrionaceae;g__UBA2810;s__UBA2810 sp1	d__Bacteria;p__Proteobacteria;c__Gammaproteobacteria;o__Enterobacterales;f__Succinivibrionaceae;g__UBA2810;s__UBA2810 sp1	GCA_002472255.1	d__Bacteria;p__Proteobacteria;c__Gammaproteobacteria;o__Enterobacterales;f__Succinivibrionaceae;g__UBA2810;s__UBA2810 sp1	98.64	0.6	GCA_002472255.1	d__Bacteria;p__Proteobacteria;c__Gammaproteobacteria;o__Enterobacterales;f__Succinivibrionaceae;g__UBA2810;s__UBA2810 sp1	ANI/Placement	topological placement and ANI have congruent species assignments	GCA_002351705.1, s__, 95.0, 88.73, 0.71	94.72
RMAG940	Current Study	742_1	742	94.35	1.92	Yes	d__Bacteria;p__Proteobacteria;c__Gammaproteobacteria;o__Enterobacterales;f__Succinivibrionaceae;g__UBA2810;s__UBA2810 sp1	d__Bacteria;p__Proteobacteria;c__Gammaproteobacteria;o__Enterobacterales;f__Succinivibrionaceae;g__UBA2810;s__UBA2810 sp1	GCA_002472255.1	d__Bacteria;p__Proteobacteria;c__Gammaproteobacteria;o__Enterobacterales;f__Succinivibrionaceae;g__UBA2810;s__UBA2810 sp1	98.86	0.55	GCA_002472255.1	d__Bacteria;p__Proteobacteria;c__Gammaproteobacteria;o__Enterobacterales;f__Succinivibrionaceae;g__UBA2810;s__UBA2810 sp1	ANI/Placement	topological placement and ANI have congruent species assignments	GCA_002351705.1, s__, 95.0, 89.34, 0.66	93.05
RUG10012	Stewart et al.	742_1	742	91.48	1.72	Yes	d__Bacteria;p__Proteobacteria;c__Gammaproteobacteria;o__Enterobacterales;f__Succinivibrionaceae;g__UBA2810;s__UBA2810 sp1	d__Bacteria;p__Proteobacteria;c__Gammaproteobacteria;o__Enterobacterales;f__Succinivibrionaceae;g__UBA2810;s__UBA2810 sp1	GCA_002472255.1	d__Bacteria;p__Proteobacteria;c__Gammaproteobacteria;o__Enterobacterales;f__Succinivibrionaceae;g__UBA2810;s__UBA2810 sp1	98.68	0.57	GCA_002472255.1	d__Bacteria;p__Proteobacteria;c__Gammaproteobacteria;o__Enterobacterales;f__Succinivibrionaceae;g__UBA2810;s__UBA2810 sp1	ANI/Placement	topological placement and ANI have congruent species assignments	GCA_002351705.1, s__, 95.0, 88.74, 0.68	89.89
RUG10654	Stewart et al.	742_1	742	95.64	0.38	Yes	d__Bacteria;p__Proteobacteria;c__Gammaproteobacteria;o__Enterobacterales;f__Succinivibrionaceae;g__UBA2810;s__UBA2810 sp1	d__Bacteria;p__Proteobacteria;c__Gammaproteobacteria;o__Enterobacterales;f__Succinivibrionaceae;g__UBA2810;s__UBA2810 sp1	GCA_002472255.1	d__Bacteria;p__Proteobacteria;c__Gammaproteobacteria;o__Enterobacterales;f__Succinivibrionaceae;g__UBA2810;s__UBA2810 sp1	98.78	0.54	GCA_002472255.1	d__Bacteria;p__Proteobacteria;c__Gammaproteobacteria;o__Enterobacterales;f__Succinivibrionaceae;g__UBA2810;s__UBA2810 sp1	ANI/Placement	topological placement and ANI have congruent species assignments	GCA_002351705.1, s__, 95.0, 89.21, 0.64	93.09
RUG11349	Stewart et al.	742_1	742	91.09	1.34	Yes	d__Bacteria;p__Proteobacteria;c__Gammaproteobacteria;o__Enterobacterales;f__Succinivibrionaceae;g__UBA2810;s__UBA2810 sp1	d__Bacteria;p__Proteobacteria;c__Gammaproteobacteria;o__Enterobacterales;f__Succinivibrionaceae;g__UBA2810;s__UBA2810 sp1	GCA_002472255.1	d__Bacteria;p__Proteobacteria;c__Gammaproteobacteria;o__Enterobacterales;f__Succinivibrionaceae;g__UBA2810;s__UBA2810 sp1	98.83	0.6	GCA_002472255.1	d__Bacteria;p__Proteobacteria;c__Gammaproteobacteria;o__Enterobacterales;f__Succinivibrionaceae;g__UBA2810;s__UBA2810 sp1	ANI/Placement	topological placement and ANI have congruent species assignments	GCA_002351705.1, s__, 95.0, 88.86, 0.69	92.12
RUG13006	Stewart et al.	742_1	742	81.85	0.96	No	d__Bacteria;p__Proteobacteria;c__Gammaproteobacteria;o__Enterobacterales;f__Succinivibrionaceae;g__UBA2810;s__UBA2810 sp1	d__Bacteria;p__Proteobacteria;c__Gammaproteobacteria;o__Enterobacterales;f__Succinivibrionaceae;g__UBA2810;s__UBA2810 sp1	GCA_002472255.1	d__Bacteria;p__Proteobacteria;c__Gammaproteobacteria;o__Enterobacterales;f__Succinivibrionaceae;g__UBA2810;s__UBA2810 sp1	98.75	0.63	GCA_002472255.1	d__Bacteria;p__Proteobacteria;c__Gammaproteobacteria;o__Enterobacterales;f__Succinivibrionaceae;g__UBA2810;s__UBA2810 sp1	ANI/Placement	topological placement and ANI have congruent species assignments	GCA_002351705.1, s__, 95.0, 88.85, 0.72	84.77
RUG13705	Stewart et al.	742_1	742	92.96	1.72	No	d__Bacteria;p__Proteobacteria;c__Gammaproteobacteria;o__Enterobacterales;f__Succinivibrionaceae;g__UBA2810;s__UBA2810 sp1	d__Bacteria;p__Proteobacteria;c__Gammaproteobacteria;o__Enterobacterales;f__Succinivibrionaceae;g__UBA2810;s__UBA2810 sp1	GCA_002472255.1	d__Bacteria;p__Proteobacteria;c__Gammaproteobacteria;o__Enterobacterales;f__Succinivibrionaceae;g__UBA2810;s__UBA2810 sp1	98.49	0.57	GCA_002472255.1	d__Bacteria;p__Proteobacteria;c__Gammaproteobacteria;o__Enterobacterales;f__Succinivibrionaceae;g__UBA2810;s__UBA2810 sp1	ANI/Placement	topological placement and ANI have congruent species assignments	GCA_002351705.1, s__, 95.0, 88.21, 0.67	90.01
RUG13723	Stewart et al.	742_1	742	86.45	1.92	No	d__Bacteria;p__Proteobacteria;c__Gammaproteobacteria;o__Enterobacterales;f__Succinivibrionaceae;g__UBA2810;s__UBA2810 sp1	d__Bacteria;p__Proteobacteria;c__Gammaproteobacteria;o__Enterobacterales;f__Succinivibrionaceae;g__UBA2810;s__UBA2810 sp1	GCA_002472255.1	d__Bacteria;p__Proteobacteria;c__Gammaproteobacteria;o__Enterobacterales;f__Succinivibrionaceae;g__UBA2810;s__UBA2810 sp1	98.56	0.6	GCA_002472255.1	d__Bacteria;p__Proteobacteria;c__Gammaproteobacteria;o__Enterobacterales;f__Succinivibrionaceae;g__UBA2810;s__UBA2810 sp1	ANI/Placement	topological placement and ANI have congruent species assignments	GCA_002351705.1, s__, 95.0, 88.95, 0.68	86.47
RUG14077	Stewart et al.	742_1	742	91.71	1.34	Yes	d__Bacteria;p__Proteobacteria;c__Gammaproteobacteria;o__Enterobacterales;f__Succinivibrionaceae;g__UBA2810;s__UBA2810 sp1	d__Bacteria;p__Proteobacteria;c__Gammaproteobacteria;o__Enterobacterales;f__Succinivibrionaceae;g__UBA2810;s__UBA2810 sp1	GCA_002472255.1	d__Bacteria;p__Proteobacteria;c__Gammaproteobacteria;o__Enterobacterales;f__Succinivibrionaceae;g__UBA2810;s__UBA2810 sp1	98.65	0.57	GCA_002472255.1	d__Bacteria;p__Proteobacteria;c__Gammaproteobacteria;o__Enterobacterales;f__Succinivibrionaceae;g__UBA2810;s__UBA2810 sp1	ANI/Placement	topological placement and ANI have congruent species assignments	GCA_002351705.1, s__, 95.0, 89.01, 0.68	94.4
RMAG606	Current Study	742_2	742	90.49	3.93	No	d__Bacteria;p__Proteobacteria;c__Gammaproteobacteria;o__Enterobacterales;f__Succinivibrionaceae;g__UBA2810;s__GCA_002351705.1	d__Bacteria;p__Proteobacteria;c__Gammaproteobacteria;o__Enterobacterales;f__Succinivibrionaceae;g__UBA2810;s__GCA_002351705.1	GCA_002351705.1	d__Bacteria;p__Proteobacteria;c__Gammaproteobacteria;o__Enterobacterales;f__Succinivibrionaceae;g__UBA2810;s__	96.77	0.74	GCA_002351705.1	d__Bacteria;p__Proteobacteria;c__Gammaproteobacteria;o__Enterobacterales;f__Succinivibrionaceae;g__UBA2810;s__	ANI/Placement	topological placement and ANI have congruent species assignments	GCA_002472255.1, s__UBA2810 sp1, 95.0, 87.98, 0.57	77.68
RMAG914	Current Study	742_2	742	89.75	3.83	No	d__Bacteria;p__Proteobacteria;c__Gammaproteobacteria;o__Enterobacterales;f__Succinivibrionaceae;g__UBA2810;s__GCA_002351705.1	d__Bacteria;p__Proteobacteria;c__Gammaproteobacteria;o__Enterobacterales;f__Succinivibrionaceae;g__UBA2810;s__GCA_002351705.1	GCA_002351705.1	d__Bacteria;p__Proteobacteria;c__Gammaproteobacteria;o__Enterobacterales;f__Succinivibrionaceae;g__UBA2810;s__	99.81	0.79	GCA_002351705.1	d__Bacteria;p__Proteobacteria;c__Gammaproteobacteria;o__Enterobacterales;f__Succinivibrionaceae;g__UBA2810;s__	ANI/Placement	topological placement and ANI have congruent species assignments	GCA_002472255.1, s__UBA2810 sp1, 95.0, 88.52, 0.57	85.32
RUG10575	Stewart et al.	742_2	742	89.1	3.83	No	d__Bacteria;p__Proteobacteria;c__Gammaproteobacteria;o__Enterobacterales;f__Succinivibrionaceae;g__UBA2810;s__GCA_002351705.1	d__Bacteria;p__Proteobacteria;c__Gammaproteobacteria;o__Enterobacterales;f__Succinivibrionaceae;g__UBA2810;s__GCA_002351705.1	GCA_002351705.1	d__Bacteria;p__Proteobacteria;c__Gammaproteobacteria;o__Enterobacterales;f__Succinivibrionaceae;g__UBA2810;s__	99.32	0.72	GCA_002351705.1	d__Bacteria;p__Proteobacteria;c__Gammaproteobacteria;o__Enterobacterales;f__Succinivibrionaceae;g__UBA2810;s__	ANI/Placement	topological placement and ANI have congruent species assignments	GCA_002472255.1, s__UBA2810 sp1, 95.0, 88.72, 0.53	88.94
RUG10708	Stewart et al.	742_2	742	88.19	9.67	No	d__Bacteria;p__Proteobacteria;c__Gammaproteobacteria;o__Enterobacterales;f__Succinivibrionaceae;g__UBA2810;s__GCA_002351705.1	d__Bacteria;p__Proteobacteria;c__Gammaproteobacteria;o__Enterobacterales;f__Succinivibrionaceae;g__UBA2810;s__GCA_002351705.1	GCA_002351705.1	d__Bacteria;p__Proteobacteria;c__Gammaproteobacteria;o__Enterobacterales;f__Succinivibrionaceae;g__UBA2810;s__	99.21	0.74	GCA_002351705.1	d__Bacteria;p__Proteobacteria;c__Gammaproteobacteria;o__Enterobacterales;f__Succinivibrionaceae;g__UBA2810;s__	ANI/Placement	topological placement and ANI have congruent species assignments	GCA_002472255.1, s__UBA2810 sp1, 95.0, 88.99, 0.57	77.74
RUG10766	Stewart et al.	742_2	742	93.31	1.15	Yes	d__Bacteria;p__Proteobacteria;c__Gammaproteobacteria;o__Enterobacterales;f__Succinivibrionaceae;g__UBA2810;s__GCA_002351705.1	d__Bacteria;p__Proteobacteria;c__Gammaproteobacteria;o__Enterobacterales;f__Succinivibrionaceae;g__UBA2810;s__GCA_002351705.1	GCA_002351705.1	d__Bacteria;p__Proteobacteria;c__Gammaproteobacteria;o__Enterobacterales;f__Succinivibrionaceae;g__UBA2810;s__	99.25	0.74	GCA_002351705.1	d__Bacteria;p__Proteobacteria;c__Gammaproteobacteria;o__Enterobacterales;f__Succinivibrionaceae;g__UBA2810;s__	ANI/Placement	topological placement and ANI have congruent species assignments	GCA_002472255.1, s__UBA2810 sp1, 95.0, 88.71, 0.53	93.49
RUG11999	Stewart et al.	742_2	742	91.76	0.86	Yes	d__Bacteria;p__Proteobacteria;c__Gammaproteobacteria;o__Enterobacterales;f__Succinivibrionaceae;g__UBA2810;s__GCA_002351705.1	d__Bacteria;p__Proteobacteria;c__Gammaproteobacteria;o__Enterobacterales;f__Succinivibrionaceae;g__UBA2810;s__GCA_002351705.1	GCA_002351705.1	d__Bacteria;p__Proteobacteria;c__Gammaproteobacteria;o__Enterobacterales;f__Succinivibrionaceae;g__UBA2810;s__	99.02	0.79	GCA_002351705.1	d__Bacteria;p__Proteobacteria;c__Gammaproteobacteria;o__Enterobacterales;f__Succinivibrionaceae;g__UBA2810;s__	ANI/Placement	topological placement and ANI have congruent species assignments	GCA_002472255.1, s__UBA2810 sp1, 95.0, 88.51, 0.57	81.63
RUG14687	Stewart et al.	742_2	742	90.1	0.77	Yes	d__Bacteria;p__Proteobacteria;c__Gammaproteobacteria;o__Enterobacterales;f__Succinivibrionaceae;g__UBA2810;s__GCA_002351705.1	d__Bacteria;p__Proteobacteria;c__Gammaproteobacteria;o__Enterobacterales;f__Succinivibrionaceae;g__UBA2810;s__GCA_002351705.1	GCA_002351705.1	d__Bacteria;p__Proteobacteria;c__Gammaproteobacteria;o__Enterobacterales;f__Succinivibrionaceae;g__UBA2810;s__	99.17	0.77	GCA_002351705.1	d__Bacteria;p__Proteobacteria;c__Gammaproteobacteria;o__Enterobacterales;f__Succinivibrionaceae;g__UBA2810;s__	ANI/Placement	topological placement and ANI have congruent species assignments	GCA_002472255.1, s__UBA2810 sp1, 95.0, 88.24, 0.56	83.16
RUG14716	Stewart et al.	742_2	742	90.84	0	Yes	d__Bacteria;p__Proteobacteria;c__Gammaproteobacteria;o__Enterobacterales;f__Succinivibrionaceae;g__UBA2810;s__GCA_002351705.1	d__Bacteria;p__Proteobacteria;c__Gammaproteobacteria;o__Enterobacterales;f__Succinivibrionaceae;g__UBA2810;s__GCA_002351705.1	GCA_002351705.1	d__Bacteria;p__Proteobacteria;c__Gammaproteobacteria;o__Enterobacterales;f__Succinivibrionaceae;g__UBA2810;s__	99.64	0.82	GCA_002351705.1	d__Bacteria;p__Proteobacteria;c__Gammaproteobacteria;o__Enterobacterales;f__Succinivibrionaceae;g__UBA2810;s__	ANI/Placement	topological placement and ANI have congruent species assignments	GCA_002472255.1, s__UBA2810 sp1, 95.0, 88.95, 0.55	87.13
RUG14806	Stewart et al.	742_2	742	81.65	4.17	No	d__Bacteria;p__Proteobacteria;c__Gammaproteobacteria;o__Enterobacterales;f__Succinivibrionaceae;g__UBA2810;s__GCA_002351705.1	d__Bacteria;p__Proteobacteria;c__Gammaproteobacteria;o__Enterobacterales;f__Succinivibrionaceae;g__UBA2810;s__GCA_002351705.1	GCA_002351705.1	d__Bacteria;p__Proteobacteria;c__Gammaproteobacteria;o__Enterobacterales;f__Succinivibrionaceae;g__UBA2810;s__	99.17	0.71	GCA_002351705.1	d__Bacteria;p__Proteobacteria;c__Gammaproteobacteria;o__Enterobacterales;f__Succinivibrionaceae;g__UBA2810;s__	ANI/Placement	topological placement and ANI have congruent species assignments	GCA_002472255.1, s__UBA2810 sp1, 95.0, 89.24, 0.51	70.23
RUG11805	Stewart et al.	743_0	743	81.2	3.13	No	d__Bacteria;p__Firmicutes_A;c__Clostridia;o__Lachnospirales;f__Lachnospiraceae;g__;s__	d__Bacteria;p__Firmicutes;c__Clostridia;o__Lachnospirales;f__Lachnospiraceae;g__;s__							Placement	taxonomic novelty determined using RED		65.64	0.886918
RUG14862	Stewart et al.	744_0	744	92.01	7.13	No	d__Bacteria;p__Firmicutes_A;c__Clostridia;o__Lachnospirales;f__Lachnospiraceae;g__;s__	d__Bacteria;p__Firmicutes;c__Clostridia;o__Lachnospirales;f__Lachnospiraceae;g__;s__							Placement	taxonomic novelty determined using RED		88.28	0.884312
RMAG727	Current Study	745_0	745	85.86	2.06	No	d__Bacteria;p__Firmicutes_A;c__Clostridia;o__Lachnospirales;f__Lachnospiraceae;g__;s__	d__Bacteria;p__Firmicutes;c__Clostridia;o__Lachnospirales;f__Lachnospiraceae;g__;s__							Placement	taxonomic novelty determined using RED		85.9	0.887301
RUG14875	Stewart et al.	746_0	746	82.93	3.16	No	d__Bacteria;p__Firmicutes_A;c__Clostridia;o__Lachnospirales;f__Lachnospiraceae;g__;s__	d__Bacteria;p__Firmicutes;c__Clostridia;o__Lachnospirales;f__Lachnospiraceae;g__;s__							Placement	taxonomic novelty determined using RED		72.97	0.8859
RMAG2470	Current Study	747_0	747	89.45	1	No	d__Bacteria;p__Bacteroidota;c__Bacteroidia;o__Bacteroidales;f__UBA3663;g__UBA3663;s__	d__Bacteria;p__Bacteroidota;c__Bacteroidia;o__Bacteroidales;f__UBA3663;g__UBA3663;s__	GCA_002373755.1	d__Bacteria;p__Bacteroidota;c__Bacteroidia;o__Bacteroidales;f__UBA3663;g__UBA3663;s__	75.94	0.15			Placement	taxonomic novelty determined using RED		75.69	0.915419
RMAG926	Current Study	748_1	748	98.73	0.81	Yes	d__Bacteria;p__Firmicutes_A;c__Clostridia;o__Lachnospirales;f__Lachnospiraceae;g__UBA2856;s__GCA_002350685.1	d__Bacteria;p__Firmicutes;c__Clostridia;o__Lachnospirales;f__Lachnospiraceae;g__UBA2856;s__GCA_002350685.1	GCA_002350685.1	d__Bacteria;p__Firmicutes_A;c__Clostridia;o__Lachnospirales;f__Lachnospiraceae;g__UBA2856;s__	99.96	0.92	GCA_002350685.1	d__Bacteria;p__Firmicutes_A;c__Clostridia;o__Lachnospirales;f__Lachnospiraceae;g__UBA2856;s__	ANI/Placement	topological placement and ANI have congruent species assignments	GCA_002371345.1, s__, 95.0, 78.34, 0.21; UBA9806, s__, 95.0, 77.8, 0.14; GCA_002482005.1, s__, 95.0, 77.73, 0.16; GCA_002392705.1, s__, 95.0, 77.61, 0.17; GCA_002391125.1, s__, 95.0, 77.03, 0.1; GCA_002394165.1, s__, 95.0, 76.67, 0.1	97.4
RUG11089	Stewart et al.	748_1	748	95.49	1.68	Yes	d__Bacteria;p__Firmicutes_A;c__Clostridia;o__Lachnospirales;f__Lachnospiraceae;g__UBA2856;s__GCA_002350685.1	d__Bacteria;p__Firmicutes;c__Clostridia;o__Lachnospirales;f__Lachnospiraceae;g__UBA2856;s__GCA_002350685.1	GCA_002350685.1	d__Bacteria;p__Firmicutes_A;c__Clostridia;o__Lachnospirales;f__Lachnospiraceae;g__UBA2856;s__	99.96	0.96	GCA_002350685.1	d__Bacteria;p__Firmicutes_A;c__Clostridia;o__Lachnospirales;f__Lachnospiraceae;g__UBA2856;s__	ANI/Placement	topological placement and ANI have congruent species assignments	GCA_002371345.1, s__, 95.0, 78.25, 0.23; GCA_002482005.1, s__, 95.0, 77.58, 0.17; UBA9806, s__, 95.0, 77.58, 0.15; GCA_002392705.1, s__, 95.0, 77.38, 0.17; GCA_002391125.1, s__, 95.0, 77.11, 0.1; GCA_002394165.1, s__, 95.0, 76.67, 0.1	89.1
RMAG1741	Current Study	749_1	749	88.59	2.69	No	d__Bacteria;p__Firmicutes_A;c__Clostridia;o__Lachnospirales;f__Lachnospiraceae;g__UBA2856;s__	d__Bacteria;p__Firmicutes;c__Clostridia;o__Lachnospirales;f__Lachnospiraceae;g__UBA2856;s__	GCA_002350685.1	d__Bacteria;p__Firmicutes_A;c__Clostridia;o__Lachnospirales;f__Lachnospiraceae;g__UBA2856;s__	83.23	0.66			Placement	taxonomic classification fully defined by topology	GCA_002371345.1, s__, 95.0, 78.01, 0.16; GCA_002392705.1, s__, 95.0, 77.82, 0.13; GCA_002482005.1, s__, 95.0, 77.08, 0.12; UBA9806, s__, 95.0, 77.01, 0.12; GCA_002391125.1, s__, 95.0, 76.63, 0.08	72.37	0.982642
RUG14672	Stewart et al.	749_1	749	97.47	0.79	Yes	d__Bacteria;p__Firmicutes_A;c__Clostridia;o__Lachnospirales;f__Lachnospiraceae;g__UBA2856;s__	d__Bacteria;p__Firmicutes;c__Clostridia;o__Lachnospirales;f__Lachnospiraceae;g__UBA2856;s__	GCA_002350685.1	d__Bacteria;p__Firmicutes_A;c__Clostridia;o__Lachnospirales;f__Lachnospiraceae;g__UBA2856;s__	83.43	0.62			Placement	taxonomic classification fully defined by topology	GCA_002371345.1, s__, 95.0, 78.24, 0.17; GCA_002392705.1, s__, 95.0, 77.49, 0.13; GCA_002482005.1, s__, 95.0, 77.29, 0.11; UBA9806, s__, 95.0, 76.99, 0.12; GCA_002394165.1, s__, 95.0, 76.94, 0.07; GCA_002391125.1, s__, 95.0, 76.53, 0.09	95.91	0.982853
RUG10419	Stewart et al.	750_1	750	80.85	4.85	No	d__Bacteria;p__Firmicutes_A;c__Clostridia;o__Lachnospirales;f__Lachnospiraceae;g__UBA2856;s__	d__Bacteria;p__Firmicutes;c__Clostridia;o__Lachnospirales;f__Lachnospiraceae;g__UBA2856;s__	GCA_002350685.1	d__Bacteria;p__Firmicutes_A;c__Clostridia;o__Lachnospirales;f__Lachnospiraceae;g__UBA2856;s__	82.14	0.72			Placement	taxonomic classification fully defined by topology	GCA_002371345.1, s__, 95.0, 77.86, 0.19; GCA_002392705.1, s__, 95.0, 77.36, 0.17; GCA_002391125.1, s__, 95.0, 77.29, 0.1; UBA9806, s__, 95.0, 77.07, 0.14; GCA_002482005.1, s__, 95.0, 76.89, 0.17; GCA_002394165.1, s__, 95.0, 76.33, 0.09	70.07	0.973493
RUG11395	Stewart et al.	750_1	750	85.69	5.99	No	d__Bacteria;p__Firmicutes_A;c__Clostridia;o__Lachnospirales;f__Lachnospiraceae;g__UBA2856;s__	d__Bacteria;p__Firmicutes;c__Clostridia;o__Lachnospirales;f__Lachnospiraceae;g__UBA2856;s__	GCA_002350685.1	d__Bacteria;p__Firmicutes_A;c__Clostridia;o__Lachnospirales;f__Lachnospiraceae;g__UBA2856;s__	82.06	0.68			Placement	taxonomic classification fully defined by topology	GCA_002371345.1, s__, 95.0, 77.65, 0.21; UBA9806, s__, 95.0, 77.28, 0.15; GCA_002392705.1, s__, 95.0, 77.26, 0.19; GCA_002391125.1, s__, 95.0, 77.16, 0.09; GCA_002394165.1, s__, 95.0, 77.15, 0.09; GCA_002482005.1, s__, 95.0, 76.93, 0.15	72	0.972447
RUG14848	Stewart et al.	751_0	751	82.5	3.48	No	d__Bacteria;p__Firmicutes_A;c__Clostridia;o__Lachnospirales;f__Lachnospiraceae;g__UBA2856;s__	d__Bacteria;p__Firmicutes;c__Clostridia;o__Lachnospirales;f__Lachnospiraceae;g__UBA2856;s__	GCA_002350685.1	d__Bacteria;p__Firmicutes_A;c__Clostridia;o__Lachnospirales;f__Lachnospiraceae;g__UBA2856;s__	79.62	0.46			Placement	taxonomic classification fully defined by topology	GCA_002371345.1, s__, 95.0, 76.97, 0.17; UBA9806, s__, 95.0, 76.86, 0.1; GCA_002392705.1, s__, 95.0, 76.69, 0.14; GCA_002482005.1, s__, 95.0, 76.62, 0.11	67.41	0.972017
RUG10530	Stewart et al.	752_1	752	83.47	3.97	No	d__Bacteria;p__Firmicutes_A;c__Clostridia;o__Lachnospirales;f__Lachnospiraceae;g__Clostridium_R;s__	d__Bacteria;p__Firmicutes;c__Clostridia;o__Lachnospirales;f__Lachnospiraceae;g__Clostridium;s__	UBA10301	d__Bacteria;p__Firmicutes_A;c__Clostridia;o__Lachnospirales;f__Lachnospiraceae;g__Clostridium_R;s__	81.08	0.43			Placement	taxonomic classification fully defined by topology	GCF_900112885.1, s__Clostridium_R aminophilum, 95.0, 76.62, 0.11; GCF_900101295.1, s__Clostridium_R aminophilum_A, 95.0, 76.51, 0.13	66.34	0.958225
RMAG1415	Current Study	753_1	753	94.63	1.76	Yes	d__Bacteria;p__Firmicutes_A;c__Clostridia;o__Lachnospirales;f__Lachnospiraceae;g__Clostridium_R;s__UBA10301	d__Bacteria;p__Firmicutes;c__Clostridia;o__Lachnospirales;f__Lachnospiraceae;g__Clostridium;s__UBA10301	UBA10301	d__Bacteria;p__Firmicutes_A;c__Clostridia;o__Lachnospirales;f__Lachnospiraceae;g__Clostridium_R;s__	97.56	0.53	UBA10301	d__Bacteria;p__Firmicutes_A;c__Clostridia;o__Lachnospirales;f__Lachnospiraceae;g__Clostridium_R;s__	ANI/Placement	topological placement and ANI have congruent species assignments	GCF_900112885.1, s__Clostridium_R aminophilum, 95.0, 77.56, 0.14; GCF_900101295.1, s__Clostridium_R aminophilum_A, 95.0, 77.33, 0.16	86.3
RMAG832	Current Study	753_1	753	91.77	2.76	Yes	d__Bacteria;p__Firmicutes_A;c__Clostridia;o__Lachnospirales;f__Lachnospiraceae;g__Clostridium_R;s__UBA10301	d__Bacteria;p__Firmicutes;c__Clostridia;o__Lachnospirales;f__Lachnospiraceae;g__Clostridium;s__UBA10301	UBA10301	d__Bacteria;p__Firmicutes_A;c__Clostridia;o__Lachnospirales;f__Lachnospiraceae;g__Clostridium_R;s__	97.59	0.56	UBA10301	d__Bacteria;p__Firmicutes_A;c__Clostridia;o__Lachnospirales;f__Lachnospiraceae;g__Clostridium_R;s__	ANI/Placement	topological placement and ANI have congruent species assignments	GCF_900112885.1, s__Clostridium_R aminophilum, 95.0, 77.95, 0.15; GCF_900101295.1, s__Clostridium_R aminophilum_A, 95.0, 77.9, 0.16	93.11
RUG10910	Stewart et al.	753_1	753	87.13	2.8	No	d__Bacteria;p__Firmicutes_A;c__Clostridia;o__Lachnospirales;f__Lachnospiraceae;g__Clostridium_R;s__UBA10301	d__Bacteria;p__Firmicutes;c__Clostridia;o__Lachnospirales;f__Lachnospiraceae;g__Clostridium;s__UBA10301	UBA10301	d__Bacteria;p__Firmicutes_A;c__Clostridia;o__Lachnospirales;f__Lachnospiraceae;g__Clostridium_R;s__	97.76	0.57	UBA10301	d__Bacteria;p__Firmicutes_A;c__Clostridia;o__Lachnospirales;f__Lachnospiraceae;g__Clostridium_R;s__	ANI/Placement	topological placement and ANI have congruent species assignments	GCF_900101295.1, s__Clostridium_R aminophilum_A, 95.0, 77.85, 0.18; GCF_900112885.1, s__Clostridium_R aminophilum, 95.0, 77.62, 0.17	83.2
RUG11101	Stewart et al.	753_1	753	81.01	3.34	No	d__Bacteria;p__Firmicutes_A;c__Clostridia;o__Lachnospirales;f__Lachnospiraceae;g__Clostridium_R;s__UBA10301	d__Bacteria;p__Firmicutes;c__Clostridia;o__Lachnospirales;f__Lachnospiraceae;g__Clostridium;s__UBA10301	UBA10301	d__Bacteria;p__Firmicutes_A;c__Clostridia;o__Lachnospirales;f__Lachnospiraceae;g__Clostridium_R;s__	97.4	0.57	UBA10301	d__Bacteria;p__Firmicutes_A;c__Clostridia;o__Lachnospirales;f__Lachnospiraceae;g__Clostridium_R;s__	ANI/Placement	topological placement and ANI have congruent species assignments	GCF_900101295.1, s__Clostridium_R aminophilum_A, 95.0, 77.57, 0.17; GCF_900112885.1, s__Clostridium_R aminophilum, 95.0, 77.41, 0.16	67.45
RUG11900	Stewart et al.	753_1	753	93.35	0.84	Yes	d__Bacteria;p__Firmicutes_A;c__Clostridia;o__Lachnospirales;f__Lachnospiraceae;g__Clostridium_R;s__UBA10301	d__Bacteria;p__Firmicutes;c__Clostridia;o__Lachnospirales;f__Lachnospiraceae;g__Clostridium;s__UBA10301	UBA10301	d__Bacteria;p__Firmicutes_A;c__Clostridia;o__Lachnospirales;f__Lachnospiraceae;g__Clostridium_R;s__	97.69	0.56	UBA10301	d__Bacteria;p__Firmicutes_A;c__Clostridia;o__Lachnospirales;f__Lachnospiraceae;g__Clostridium_R;s__	ANI/Placement	topological placement and ANI have congruent species assignments	GCF_900101295.1, s__Clostridium_R aminophilum_A, 95.0, 78.12, 0.17; GCF_900112885.1, s__Clostridium_R aminophilum, 95.0, 77.92, 0.16	90.47
RUG12326	Stewart et al.	753_1	753	84.18	0.7	No	d__Bacteria;p__Firmicutes_A;c__Clostridia;o__Lachnospirales;f__Lachnospiraceae;g__Clostridium_R;s__UBA10301	d__Bacteria;p__Firmicutes;c__Clostridia;o__Lachnospirales;f__Lachnospiraceae;g__Clostridium;s__UBA10301	UBA10301	d__Bacteria;p__Firmicutes_A;c__Clostridia;o__Lachnospirales;f__Lachnospiraceae;g__Clostridium_R;s__	97.51	0.57	UBA10301	d__Bacteria;p__Firmicutes_A;c__Clostridia;o__Lachnospirales;f__Lachnospiraceae;g__Clostridium_R;s__	ANI/Placement	topological placement and ANI have congruent species assignments	GCF_900101295.1, s__Clostridium_R aminophilum_A, 95.0, 77.73, 0.16; GCF_900112885.1, s__Clostridium_R aminophilum, 95.0, 77.39, 0.16	67.92
RUG13616	Stewart et al.	753_1	753	87.5	1.27	No	d__Bacteria;p__Firmicutes_A;c__Clostridia;o__Lachnospirales;f__Lachnospiraceae;g__Clostridium_R;s__UBA10301	d__Bacteria;p__Firmicutes;c__Clostridia;o__Lachnospirales;f__Lachnospiraceae;g__Clostridium;s__UBA10301	UBA10301	d__Bacteria;p__Firmicutes_A;c__Clostridia;o__Lachnospirales;f__Lachnospiraceae;g__Clostridium_R;s__	97.67	0.56	UBA10301	d__Bacteria;p__Firmicutes_A;c__Clostridia;o__Lachnospirales;f__Lachnospiraceae;g__Clostridium_R;s__	ANI/Placement	topological placement and ANI have congruent species assignments	GCF_900101295.1, s__Clostridium_R aminophilum_A, 95.0, 77.63, 0.19; GCF_900112885.1, s__Clostridium_R aminophilum, 95.0, 77.62, 0.18	88.06
RUG13844	Stewart et al.	753_1	753	86.79	1.11	No	d__Bacteria;p__Firmicutes_A;c__Clostridia;o__Lachnospirales;f__Lachnospiraceae;g__Clostridium_R;s__UBA10301	d__Bacteria;p__Firmicutes;c__Clostridia;o__Lachnospirales;f__Lachnospiraceae;g__Clostridium;s__UBA10301	UBA10301	d__Bacteria;p__Firmicutes_A;c__Clostridia;o__Lachnospirales;f__Lachnospiraceae;g__Clostridium_R;s__	97.65	0.57	UBA10301	d__Bacteria;p__Firmicutes_A;c__Clostridia;o__Lachnospirales;f__Lachnospiraceae;g__Clostridium_R;s__	ANI/Placement	topological placement and ANI have congruent species assignments	GCF_900112885.1, s__Clostridium_R aminophilum, 95.0, 77.9, 0.17; GCF_900101295.1, s__Clostridium_R aminophilum_A, 95.0, 77.89, 0.18	84.97
RUG14058	Stewart et al.	753_1	753	87.08	2.11	No	d__Bacteria;p__Firmicutes_A;c__Clostridia;o__Lachnospirales;f__Lachnospiraceae;g__Clostridium_R;s__UBA10301	d__Bacteria;p__Firmicutes;c__Clostridia;o__Lachnospirales;f__Lachnospiraceae;g__Clostridium;s__UBA10301	UBA10301	d__Bacteria;p__Firmicutes_A;c__Clostridia;o__Lachnospirales;f__Lachnospiraceae;g__Clostridium_R;s__	97.7	0.58	UBA10301	d__Bacteria;p__Firmicutes_A;c__Clostridia;o__Lachnospirales;f__Lachnospiraceae;g__Clostridium_R;s__	ANI/Placement	topological placement and ANI have congruent species assignments	GCF_900101295.1, s__Clostridium_R aminophilum_A, 95.0, 77.49, 0.18; GCF_900112885.1, s__Clostridium_R aminophilum, 95.0, 77.42, 0.16	84.01
RUG14137	Stewart et al.	754_0	754	82.1	1.57	No	d__Bacteria;p__Firmicutes_A;c__Clostridia;o__Lachnospirales;f__Lachnospiraceae;g__Eubacterium_E;s__	d__Bacteria;p__Firmicutes;c__Clostridia;o__Lachnospirales;f__Lachnospiraceae;g__Eubacterium;s__	GCA_002494165.1	d__Bacteria;p__Firmicutes_A;c__Clostridia;o__Lachnospirales;f__Lachnospiraceae;g__Eubacterium_E;s__	76.95	0.12			Placement	taxonomic classification fully defined by topology	GCF_900016875.1, s__, 95.0, 76.68, 0.11; GCF_002161065.1, s__, 95.0, 76.58, 0.1	74.08	0.888139
RMAG1114	Current Study	755_1	755	86.16	0	No	d__Bacteria;p__Firmicutes_A;c__Clostridia;o__Lachnospirales;f__Lachnospiraceae;g__Clostridium_R;s__Clostridium_R aminophilum	d__Bacteria;p__Firmicutes;c__Clostridia;o__Lachnospirales;f__Lachnospiraceae;g__Clostridium;s__Clostridium aminophilum	GCF_900112885.1	d__Bacteria;p__Firmicutes_A;c__Clostridia;o__Lachnospirales;f__Lachnospiraceae;g__Clostridium_R;s__Clostridium_R aminophilum	98.88	0.99	GCF_900112885.1	d__Bacteria;p__Firmicutes_A;c__Clostridia;o__Lachnospirales;f__Lachnospiraceae;g__Clostridium_R;s__Clostridium_R aminophilum	ANI/Placement	topological placement and ANI have congruent species assignments	GCF_900101295.1, s__Clostridium_R aminophilum_A, 95.0, 93.15, 0.94; UBA10301, s__, 95.0, 77.33, 0.11	74.44
2593339256	Hungate	755_1	755	98.73	0	Yes	d__Bacteria;p__Firmicutes_A;c__Clostridia;o__Lachnospirales;f__Lachnospiraceae;g__Clostridium_R;s__Clostridium_R aminophilum	d__Bacteria;p__Firmicutes;c__Clostridia;o__Lachnospirales;f__Lachnospiraceae;g__Clostridium;s__Clostridium aminophilum	GCF_900112885.1	d__Bacteria;p__Firmicutes_A;c__Clostridia;o__Lachnospirales;f__Lachnospiraceae;g__Clostridium_R;s__Clostridium_R aminophilum	100	1	GCF_900112885.1	d__Bacteria;p__Firmicutes_A;c__Clostridia;o__Lachnospirales;f__Lachnospiraceae;g__Clostridium_R;s__Clostridium_R aminophilum	ANI/Placement	topological placement and ANI have congruent species assignments	GCF_900101295.1, s__Clostridium_R aminophilum_A, 95.0, 93.63, 0.84; UBA10301, s__, 95.0, 77.07, 0.08	99.4
2606217764	Hungate	755_2	755	98.73	0	Yes	d__Bacteria;p__Firmicutes_A;c__Clostridia;o__Lachnospirales;f__Lachnospiraceae;g__Clostridium_R;s__Clostridium_R aminophilum_A	d__Bacteria;p__Firmicutes;c__Clostridia;o__Lachnospirales;f__Lachnospiraceae;g__Clostridium;s__Clostridium aminophilum	GCF_900101295.1	d__Bacteria;p__Firmicutes_A;c__Clostridia;o__Lachnospirales;f__Lachnospiraceae;g__Clostridium_R;s__Clostridium_R aminophilum_A	100	0.99	GCF_900101295.1	d__Bacteria;p__Firmicutes_A;c__Clostridia;o__Lachnospirales;f__Lachnospiraceae;g__Clostridium_R;s__Clostridium_R aminophilum_A	ANI/Placement	topological placement and ANI have congruent species assignments	GCF_900112885.1, s__Clostridium_R aminophilum, 95.0, 93.57, 0.85; UBA10301, s__, 95.0, 76.96, 0.08	99.38
RUG13931	Stewart et al.	756_0	756	90.43	1.01	No	d__Bacteria;p__Firmicutes_A;c__Clostridia;o__Christensenellales;f__CAG-138;g__PeH17;s__	d__Bacteria;p__Firmicutes;c__Clostridia;o__Christensenellales;f__CAG-138;g__PeH17;s__	GCA_002309375.1	d__Bacteria;p__Firmicutes_A;c__Clostridia;o__Christensenellales;f__CAG-138;g__PeH17;s__	79.04	0.26			Placement	taxonomic classification fully defined by topology	GCA_000435055.1, s__PeH17 sp1, 95.0, 77.82, 0.13	90.88	0.955337
RMAG812	Current Study	757_1	757	88.45	0	No	d__Bacteria;p__Spirochaetota;c__Spirochaetia;o__Sphaerochaetales;f__UBA9848;g__UBA9848;s__	d__Bacteria;p__Spirochaetota;c__Spirochaetia;o__Sphaerochaetales;f__UBA9848;g__UBA9848;s__	UBA9848	d__Bacteria;p__Spirochaetota;c__Spirochaetia;o__Sphaerochaetales;f__UBA9848;g__UBA9848;s__	77.32	0.15			Placement	taxonomic novelty determined using RED		83.77	0.942431
RUG14265	Stewart et al.	757_1	757	87.31	1.14	No	d__Bacteria;p__Spirochaetota;c__Spirochaetia;o__Sphaerochaetales;f__UBA9848;g__UBA9848;s__	d__Bacteria;p__Spirochaetota;c__Spirochaetia;o__Sphaerochaetales;f__UBA9848;g__UBA9848;s__	UBA9848	d__Bacteria;p__Spirochaetota;c__Spirochaetia;o__Sphaerochaetales;f__UBA9848;g__UBA9848;s__	77.21	0.13			Placement	taxonomic novelty determined using RED		81.67	0.940221
RUG12264	Stewart et al.	758_1	758	82.76	3.96	No	d__Bacteria;p__Firmicutes_A;c__Clostridia;o__Lachnospirales;f__Lachnospiraceae;g__UBA2856;s__	d__Bacteria;p__Firmicutes;c__Clostridia;o__Lachnospirales;f__Lachnospiraceae;g__UBA2856;s__	GCA_002392705.1	d__Bacteria;p__Firmicutes_A;c__Clostridia;o__Lachnospirales;f__Lachnospiraceae;g__UBA2856;s__	86.77	0.7			Placement	taxonomic classification fully defined by topology	GCA_002350685.1, s__, 95.0, 77.72, 0.2; GCA_002391125.1, s__, 95.0, 77.68, 0.1; UBA9806, s__, 95.0, 77.31, 0.09; GCA_002371345.1, s__, 95.0, 77.11, 0.12; GCA_002482005.1, s__, 95.0, 76.98, 0.14	72.71	0.987132
RUG12480	Stewart et al.	758_1	758	94.3	1.42	Yes	d__Bacteria;p__Firmicutes_A;c__Clostridia;o__Lachnospirales;f__Lachnospiraceae;g__UBA2856;s__	d__Bacteria;p__Firmicutes;c__Clostridia;o__Lachnospirales;f__Lachnospiraceae;g__UBA2856;s__	GCA_002392705.1	d__Bacteria;p__Firmicutes_A;c__Clostridia;o__Lachnospirales;f__Lachnospiraceae;g__UBA2856;s__	86.97	0.6			Placement	taxonomic classification fully defined by topology	GCA_002350685.1, s__, 95.0, 78.03, 0.17; GCA_002371345.1, s__, 95.0, 77.49, 0.1; GCA_002482005.1, s__, 95.0, 77.11, 0.12; GCA_002391125.1, s__, 95.0, 77.0, 0.09; UBA9806, s__, 95.0, 76.87, 0.08; GCA_002350005.1, s__, 95.0, 76.4, 0.05; GCA_002394165.1, s__, 95.0, 76.08, 0.06	93.29	0.98467
RUG12595	Stewart et al.	758_1	758	84.89	3.32	No	d__Bacteria;p__Firmicutes_A;c__Clostridia;o__Lachnospirales;f__Lachnospiraceae;g__UBA2856;s__	d__Bacteria;p__Firmicutes;c__Clostridia;o__Lachnospirales;f__Lachnospiraceae;g__UBA2856;s__	GCA_002392705.1	d__Bacteria;p__Firmicutes_A;c__Clostridia;o__Lachnospirales;f__Lachnospiraceae;g__UBA2856;s__	86.74	0.79			Placement	taxonomic classification fully defined by topology	GCA_002350685.1, s__, 95.0, 77.73, 0.22; GCA_002371345.1, s__, 95.0, 77.72, 0.12; UBA9806, s__, 95.0, 77.1, 0.1; GCA_002391125.1, s__, 95.0, 77.03, 0.12; GCA_002482005.1, s__, 95.0, 76.98, 0.14	74.54	0.98324
RMAG2730	Current Study	759_0	759	89.06	2.69	No	d__Bacteria;p__Firmicutes_A;c__Clostridia;o__Lachnospirales;f__Lachnospiraceae;g__UBA2856;s__GCA_002392705.1	d__Bacteria;p__Firmicutes;c__Clostridia;o__Lachnospirales;f__Lachnospiraceae;g__UBA2856;s__GCA_002392705.1	GCA_002392705.1	d__Bacteria;p__Firmicutes_A;c__Clostridia;o__Lachnospirales;f__Lachnospiraceae;g__UBA2856;s__	99.66	0.79	GCA_002392705.1	d__Bacteria;p__Firmicutes_A;c__Clostridia;o__Lachnospirales;f__Lachnospiraceae;g__UBA2856;s__	ANI/Placement	topological placement and ANI have congruent species assignments	GCA_002350685.1, s__, 95.0, 77.34, 0.2; GCA_002482005.1, s__, 95.0, 77.02, 0.13; GCA_002371345.1, s__, 95.0, 76.99, 0.13; GCA_002394165.1, s__, 95.0, 76.86, 0.07; UBA9806, s__, 95.0, 76.66, 0.1; GCA_002391125.1, s__, 95.0, 76.43, 0.11	76.96
RUG11393	Stewart et al.	760_1	760	90.41	1.67	Yes	d__Bacteria;p__Firmicutes_A;c__Clostridia;o__Lachnospirales;f__Lachnospiraceae;g__CAG-791;s__	d__Bacteria;p__Firmicutes;c__Clostridia;o__Lachnospirales;f__Lachnospiraceae;g__CAG-791;s__	GCA_002395235.1	d__Bacteria;p__Firmicutes_A;c__Clostridia;o__Lachnospirales;f__Lachnospiraceae;g__CAG-791;s__	79.89	0.39			Placement	taxonomic classification fully defined by topology	GCA_002448395.1, s__, 95.0, 79.67, 0.33; UBA9736, s__, 95.0, 78.92, 0.26; GCF_900101015.1, s__, 95.0, 78.56, 0.16; GCA_002371555.1, s__, 95.0, 77.75, 0.16; GCA_002372815.1, s__, 95.0, 77.68, 0.17; GCA_002390025.1, s__, 95.0, 77.6, 0.11; GCA_002362155.1, s__, 95.0, 77.25, 0.11; GCA_002358875.1, s__, 95.0, 77.13, 0.11; GCA_002351595.1, s__CAG-791 sp2, 95.0, 76.91, 0.07; GCA_002449595.1, s__, 95.0, 76.77, 0.06; GCA_002394525.1, s__, 95.0, 76.7, 0.1; GCA_002392385.1, s__, 95.0, 76.54, 0.09; GCA_002351235.1, s__, 95.0, 76.49, 0.07; GCF_900107575.1, s__, 95.0, 76.27, 0.06	82.44	0.963815
RMAG1633	Current Study	761_1	761	94.22	0.69	Yes	d__Bacteria;p__Firmicutes_A;c__Clostridia;o__Lachnospirales;f__Lachnospiraceae;g__CAG-791;s__	d__Bacteria;p__Firmicutes;c__Clostridia;o__Lachnospirales;f__Lachnospiraceae;g__CAG-791;s__	GCA_002395235.1	d__Bacteria;p__Firmicutes_A;c__Clostridia;o__Lachnospirales;f__Lachnospiraceae;g__CAG-791;s__	81.18	0.57			Placement	taxonomic classification fully defined by topology	GCA_002448395.1, s__, 95.0, 80.39, 0.44; GCA_002371555.1, s__, 95.0, 77.95, 0.19; GCA_002372815.1, s__, 95.0, 77.87, 0.21; GCA_002358875.1, s__, 95.0, 77.4, 0.13; GCA_002362155.1, s__, 95.0, 77.28, 0.15; GCF_900101015.1, s__, 95.0, 77.21, 0.17; UBA11901, s__, 95.0, 77.19, 0.08; GCA_002390025.1, s__, 95.0, 77.07, 0.19; GCA_002394525.1, s__, 95.0, 77.03, 0.16; GCA_002353635.1, s__, 95.0, 76.55, 0.08; GCA_002392385.1, s__, 95.0, 76.5, 0.14; GCF_900107575.1, s__, 95.0, 76.43, 0.07; GCA_002449595.1, s__, 95.0, 76.41, 0.07; GCA_002351235.1, s__, 95.0, 76.31, 0.09; GCA_002351595.1, s__CAG-791 sp2, 95.0, 76.29, 0.09	90.96	0.977017
RUG11238	Stewart et al.	761_1	761	80.41	3.64	No	d__Bacteria;p__Firmicutes_A;c__Clostridia;o__Lachnospirales;f__Lachnospiraceae;g__CAG-791;s__	d__Bacteria;p__Firmicutes;c__Clostridia;o__Lachnospirales;f__Lachnospiraceae;g__CAG-791;s__	GCA_002395235.1	d__Bacteria;p__Firmicutes_A;c__Clostridia;o__Lachnospirales;f__Lachnospiraceae;g__CAG-791;s__	80.14	0.54			Placement	taxonomic classification fully defined by topology	GCA_002448395.1, s__, 95.0, 79.69, 0.43; GCA_002372815.1, s__, 95.0, 77.99, 0.18; GCA_002371555.1, s__, 95.0, 77.86, 0.17; GCA_002394525.1, s__, 95.0, 77.1, 0.15; GCA_002390025.1, s__, 95.0, 77.06, 0.16; GCF_900101015.1, s__, 95.0, 76.95, 0.16; GCA_002358875.1, s__, 95.0, 76.93, 0.11; GCA_002362155.1, s__, 95.0, 76.91, 0.13; GCA_002392385.1, s__, 95.0, 76.57, 0.13	65.68	0.977039
RMAG1286	Current Study	762_1	762	92.05	0.98	Yes	d__Bacteria;p__Firmicutes_A;c__Clostridia;o__Lachnospirales;f__Lachnospiraceae;g__CAG-791;s__	d__Bacteria;p__Firmicutes;c__Clostridia;o__Lachnospirales;f__Lachnospiraceae;g__CAG-791;s__	GCA_002395235.1	d__Bacteria;p__Firmicutes_A;c__Clostridia;o__Lachnospirales;f__Lachnospiraceae;g__CAG-791;s__	81.26	0.52			Placement	taxonomic classification fully defined by topology	GCA_002448395.1, s__, 95.0, 80.82, 0.39; UBA9736, s__, 95.0, 80.31, 0.35; GCA_002371555.1, s__, 95.0, 78.97, 0.18; GCF_900101015.1, s__, 95.0, 77.81, 0.16; GCA_002390025.1, s__, 95.0, 77.63, 0.17; GCA_002362155.1, s__, 95.0, 77.41, 0.18; GCA_002372815.1, s__, 95.0, 77.37, 0.16; UBA11901, s__, 95.0, 77.31, 0.08; GCA_002394525.1, s__, 95.0, 77.14, 0.14; GCA_002358875.1, s__, 95.0, 76.9, 0.14; GCA_000431495.1, s__, 95.0, 76.87, 0.06; GCA_002351235.1, s__, 95.0, 76.81, 0.07; GCA_002351595.1, s__CAG-791 sp2, 95.0, 76.64, 0.08; GCA_002392385.1, s__, 95.0, 76.59, 0.11; GCA_002372835.1, s__, 95.0, 76.53, 0.07; GCF_900107575.1, s__, 95.0, 76.51, 0.07; GCA_002449595.1, s__, 95.0, 76.42, 0.07; GCA_002353635.1, s__, 95.0, 76.41, 0.07	94.3	0.973511
RMAG1460	Current Study	762_1	762	87.85	4.39	No	d__Bacteria;p__Firmicutes_A;c__Clostridia;o__Lachnospirales;f__Lachnospiraceae;g__CAG-791;s__	d__Bacteria;p__Firmicutes;c__Clostridia;o__Lachnospirales;f__Lachnospiraceae;g__CAG-791;s__	GCA_002395235.1	d__Bacteria;p__Firmicutes_A;c__Clostridia;o__Lachnospirales;f__Lachnospiraceae;g__CAG-791;s__	80.91	0.51			Placement	taxonomic classification fully defined by topology	GCA_002448395.1, s__, 95.0, 80.56, 0.38; UBA9736, s__, 95.0, 79.78, 0.37; GCA_002371555.1, s__, 95.0, 77.85, 0.18; GCA_002390025.1, s__, 95.0, 77.23, 0.14; GCA_002372815.1, s__, 95.0, 77.2, 0.16; GCF_900101015.1, s__, 95.0, 77.2, 0.13; GCA_002362155.1, s__, 95.0, 77.12, 0.15; GCA_002358875.1, s__, 95.0, 76.82, 0.12; GCA_002394525.1, s__, 95.0, 76.78, 0.12; UBA11901, s__, 95.0, 76.58, 0.08; GCA_002351595.1, s__CAG-791 sp2, 95.0, 76.15, 0.07; GCA_002449595.1, s__, 95.0, 76.08, 0.07; GCA_002392385.1, s__, 95.0, 76.08, 0.11; GCA_002351235.1, s__, 95.0, 75.69, 0.07	83.12	0.97361
RMAG1703	Current Study	762_1	762	82.09	2.59	No	d__Bacteria;p__Firmicutes_A;c__Clostridia;o__Lachnospirales;f__Lachnospiraceae;g__CAG-791;s__	d__Bacteria;p__Firmicutes;c__Clostridia;o__Lachnospirales;f__Lachnospiraceae;g__CAG-791;s__	GCA_002395235.1	d__Bacteria;p__Firmicutes_A;c__Clostridia;o__Lachnospirales;f__Lachnospiraceae;g__CAG-791;s__	80.98	0.54			Placement	taxonomic classification fully defined by topology	GCA_002448395.1, s__, 95.0, 80.43, 0.4; UBA9736, s__, 95.0, 79.77, 0.38; GCA_002371555.1, s__, 95.0, 78.62, 0.19; GCA_002390025.1, s__, 95.0, 77.71, 0.17; GCF_900101015.1, s__, 95.0, 77.43, 0.17; GCA_002362155.1, s__, 95.0, 77.42, 0.17; GCA_002372815.1, s__, 95.0, 77.11, 0.18; GCA_002394525.1, s__, 95.0, 77.08, 0.14; UBA11901, s__, 95.0, 76.92, 0.09; GCA_002358875.1, s__, 95.0, 76.76, 0.13; GCA_002392385.1, s__, 95.0, 76.5, 0.11; GCA_002351595.1, s__CAG-791 sp2, 95.0, 76.24, 0.08; GCA_002351235.1, s__, 95.0, 76.1, 0.08	73.88	0.97378
RMAG958	Current Study	762_1	762	83.73	4.64	No	d__Bacteria;p__Firmicutes_A;c__Clostridia;o__Lachnospirales;f__Lachnospiraceae;g__CAG-791;s__	d__Bacteria;p__Firmicutes;c__Clostridia;o__Lachnospirales;f__Lachnospiraceae;g__CAG-791;s__	GCA_002448395.1	d__Bacteria;p__Firmicutes_A;c__Clostridia;o__Lachnospirales;f__Lachnospiraceae;g__CAG-791;s__	81.23	0.37			Placement	taxonomic classification fully defined by topology	GCA_002395235.1, s__, 95.0, 81.14, 0.48; UBA9736, s__, 95.0, 80.13, 0.36; GCA_002371555.1, s__, 95.0, 78.75, 0.18; GCA_002362155.1, s__, 95.0, 77.64, 0.13; GCA_002390025.1, s__, 95.0, 77.46, 0.14; GCF_900101015.1, s__, 95.0, 77.2, 0.13; GCA_002358875.1, s__, 95.0, 77.04, 0.1; GCA_002372815.1, s__, 95.0, 76.97, 0.17; GCA_002394525.1, s__, 95.0, 76.85, 0.13; GCA_002392385.1, s__, 95.0, 76.79, 0.11; UBA11901, s__, 95.0, 76.6, 0.08	77.91	0.96547
RUG10847	Stewart et al.	762_1	762	90.15	2.22	Yes	d__Bacteria;p__Firmicutes_A;c__Clostridia;o__Lachnospirales;f__Lachnospiraceae;g__CAG-791;s__	d__Bacteria;p__Firmicutes;c__Clostridia;o__Lachnospirales;f__Lachnospiraceae;g__CAG-791;s__	GCA_002448395.1	d__Bacteria;p__Firmicutes_A;c__Clostridia;o__Lachnospirales;f__Lachnospiraceae;g__CAG-791;s__	81.35	0.36			Placement	taxonomic classification fully defined by topology	GCA_002395235.1, s__, 95.0, 80.99, 0.47; GCA_002371555.1, s__, 95.0, 78.43, 0.17; GCA_002390025.1, s__, 95.0, 77.54, 0.15; GCA_002394525.1, s__, 95.0, 77.32, 0.12; GCF_900101015.1, s__, 95.0, 77.29, 0.15; GCA_002362155.1, s__, 95.0, 77.29, 0.14; GCA_002372815.1, s__, 95.0, 77.18, 0.15; GCA_002358875.1, s__, 95.0, 77.08, 0.11; GCA_002392385.1, s__, 95.0, 76.67, 0.11; UBA11901, s__, 95.0, 76.66, 0.08; GCA_002351595.1, s__CAG-791 sp2, 95.0, 76.64, 0.07; GCA_002449595.1, s__, 95.0, 76.43, 0.07; GCA_002351235.1, s__, 95.0, 76.22, 0.07; GCA_000431495.1, s__, 95.0, 76.2, 0.06; GCF_900107575.1, s__, 95.0, 76.03, 0.07; GCA_002353635.1, s__, 95.0, 75.86, 0.07	83.91	0.974524
RUG11984	Stewart et al.	762_1	762	94.15	1.55	Yes	d__Bacteria;p__Firmicutes_A;c__Clostridia;o__Lachnospirales;f__Lachnospiraceae;g__CAG-791;s__	d__Bacteria;p__Firmicutes;c__Clostridia;o__Lachnospirales;f__Lachnospiraceae;g__CAG-791;s__	GCA_002395235.1	d__Bacteria;p__Firmicutes_A;c__Clostridia;o__Lachnospirales;f__Lachnospiraceae;g__CAG-791;s__	81.72	0.44			Placement	taxonomic classification fully defined by topology	GCA_002448395.1, s__, 95.0, 80.87, 0.34; UBA9736, s__, 95.0, 80.16, 0.28; GCA_002371555.1, s__, 95.0, 79.18, 0.17; GCA_002390025.1, s__, 95.0, 77.9, 0.15; GCA_002362155.1, s__, 95.0, 77.87, 0.14; GCF_900101015.1, s__, 95.0, 77.82, 0.14; GCA_002358875.1, s__, 95.0, 77.15, 0.1; GCA_002372815.1, s__, 95.0, 77.11, 0.15; GCA_002394525.1, s__, 95.0, 77.0, 0.11; GCA_002372835.1, s__, 95.0, 76.82, 0.05; GCA_002392385.1, s__, 95.0, 76.72, 0.1; GCA_000431495.1, s__, 95.0, 76.66, 0.06; UBA11901, s__, 95.0, 76.63, 0.07; GCF_900107575.1, s__, 95.0, 76.46, 0.06; GCA_002351595.1, s__CAG-791 sp2, 95.0, 76.43, 0.08; GCA_002353635.1, s__, 95.0, 76.27, 0.06; GCA_002351235.1, s__, 95.0, 76.26, 0.06; GCA_002449595.1, s__, 95.0, 76.16, 0.06	94.12	0.973814
RUG12149	Stewart et al.	762_1	762	90.29	3.68	Yes	d__Bacteria;p__Firmicutes_A;c__Clostridia;o__Lachnospirales;f__Lachnospiraceae;g__CAG-791;s__	d__Bacteria;p__Firmicutes;c__Clostridia;o__Lachnospirales;f__Lachnospiraceae;g__CAG-791;s__	GCA_002395235.1	d__Bacteria;p__Firmicutes_A;c__Clostridia;o__Lachnospirales;f__Lachnospiraceae;g__CAG-791;s__	81.64	0.48			Placement	taxonomic classification fully defined by topology	GCA_002448395.1, s__, 95.0, 81.09, 0.34; UBA9736, s__, 95.0, 80.08, 0.31; GCA_002371555.1, s__, 95.0, 78.73, 0.15; GCA_002362155.1, s__, 95.0, 77.73, 0.14; GCA_002390025.1, s__, 95.0, 77.59, 0.14; GCF_900101015.1, s__, 95.0, 77.47, 0.15; GCA_002372815.1, s__, 95.0, 77.37, 0.16; GCA_002394525.1, s__, 95.0, 77.14, 0.11; GCA_002358875.1, s__, 95.0, 76.97, 0.11; UBA11901, s__, 95.0, 76.94, 0.07; GCA_002392385.1, s__, 95.0, 76.5, 0.1; GCA_002353635.1, s__, 95.0, 76.33, 0.06; GCA_002351595.1, s__CAG-791 sp2, 95.0, 76.32, 0.07; GCA_002351235.1, s__, 95.0, 76.27, 0.07; GCA_002449595.1, s__, 95.0, 76.25, 0.06; GCA_002372835.1, s__, 95.0, 76.18, 0.06; GCF_900107575.1, s__, 95.0, 76.13, 0.06; GCA_000431495.1, s__, 95.0, 76.02, 0.06	83.79	0.974249
RUG13629	Stewart et al.	762_1	762	93.09	0.98	Yes	d__Bacteria;p__Firmicutes_A;c__Clostridia;o__Lachnospirales;f__Lachnospiraceae;g__CAG-791;s__	d__Bacteria;p__Firmicutes;c__Clostridia;o__Lachnospirales;f__Lachnospiraceae;g__CAG-791;s__	GCA_002395235.1	d__Bacteria;p__Firmicutes_A;c__Clostridia;o__Lachnospirales;f__Lachnospiraceae;g__CAG-791;s__	81.31	0.5			Placement	taxonomic classification fully defined by topology	GCA_002448395.1, s__, 95.0, 80.85, 0.38; UBA9736, s__, 95.0, 80.18, 0.34; GCA_002371555.1, s__, 95.0, 79.02, 0.18; GCA_002390025.1, s__, 95.0, 77.68, 0.16; GCF_900101015.1, s__, 95.0, 77.55, 0.17; GCA_002362155.1, s__, 95.0, 77.25, 0.16; GCA_002372815.1, s__, 95.0, 77.15, 0.17; GCA_002394525.1, s__, 95.0, 77.05, 0.14; UBA11901, s__, 95.0, 76.89, 0.08; GCA_002358875.1, s__, 95.0, 76.82, 0.13; GCA_002392385.1, s__, 95.0, 76.56, 0.11; GCA_000431495.1, s__, 95.0, 76.49, 0.06; GCA_002372835.1, s__, 95.0, 76.4, 0.06; GCA_002351595.1, s__CAG-791 sp2, 95.0, 76.31, 0.07; GCA_002351235.1, s__, 95.0, 76.26, 0.06; GCA_002449595.1, s__, 95.0, 76.21, 0.06; GCF_900107575.1, s__, 95.0, 75.87, 0.07; GCA_002353635.1, s__, 95.0, 75.84, 0.07	96.37	0.973685
RUG14432	Stewart et al.	762_1	762	94.31	0.71	Yes	d__Bacteria;p__Firmicutes_A;c__Clostridia;o__Lachnospirales;f__Lachnospiraceae;g__CAG-791;s__	d__Bacteria;p__Firmicutes;c__Clostridia;o__Lachnospirales;f__Lachnospiraceae;g__CAG-791;s__	GCA_002395235.1	d__Bacteria;p__Firmicutes_A;c__Clostridia;o__Lachnospirales;f__Lachnospiraceae;g__CAG-791;s__	81.53	0.47			Placement	taxonomic classification fully defined by topology	GCA_002448395.1, s__, 95.0, 81.07, 0.36; UBA9736, s__, 95.0, 80.05, 0.32; GCA_002371555.1, s__, 95.0, 79.12, 0.18; GCF_900101015.1, s__, 95.0, 77.78, 0.15; GCA_002362155.1, s__, 95.0, 77.62, 0.15; GCA_002390025.1, s__, 95.0, 77.46, 0.16; GCA_002372815.1, s__, 95.0, 77.44, 0.14; GCA_002358875.1, s__, 95.0, 77.25, 0.11; GCA_002394525.1, s__, 95.0, 77.19, 0.12; GCA_002372835.1, s__, 95.0, 77.0, 0.06; GCA_000431495.1, s__, 95.0, 76.9, 0.06; UBA11901, s__, 95.0, 76.88, 0.08; GCA_002392385.1, s__, 95.0, 76.84, 0.1; GCA_002351595.1, s__CAG-791 sp2, 95.0, 76.6, 0.07; GCF_900107575.1, s__, 95.0, 76.53, 0.06; GCA_002351235.1, s__, 95.0, 76.43, 0.07; GCA_002353635.1, s__, 95.0, 76.41, 0.06; GCA_002449595.1, s__, 95.0, 76.03, 0.05	98.89	0.973775
RMAG1463	Current Study	763_1	763	85.02	5.85	No	d__Bacteria;p__Firmicutes_A;c__Clostridia;o__Lachnospirales;f__Lachnospiraceae;g__CAG-791;s__	d__Bacteria;p__Firmicutes;c__Clostridia;o__Lachnospirales;f__Lachnospiraceae;g__CAG-791;s__	GCA_002395235.1	d__Bacteria;p__Firmicutes_A;c__Clostridia;o__Lachnospirales;f__Lachnospiraceae;g__CAG-791;s__	81.04	0.56			Placement	taxonomic classification fully defined by topology	GCA_002448395.1, s__, 95.0, 80.95, 0.48; GCA_002371555.1, s__, 95.0, 78.15, 0.22; GCA_002390025.1, s__, 95.0, 77.66, 0.19; GCA_002362155.1, s__, 95.0, 77.59, 0.16; GCF_900101015.1, s__, 95.0, 77.42, 0.17; GCA_002372815.1, s__, 95.0, 77.24, 0.18; UBA11901, s__, 95.0, 77.09, 0.11; GCA_002358875.1, s__, 95.0, 77.03, 0.16; GCA_002394525.1, s__, 95.0, 76.8, 0.15; GCA_002392385.1, s__, 95.0, 76.72, 0.11	78.81	0.975256
RUG10689	Stewart et al.	763_1	763	87.36	7.27	No	d__Bacteria;p__Firmicutes_A;c__Clostridia;o__Lachnospirales;f__Lachnospiraceae;g__CAG-791;s__	d__Bacteria;p__Firmicutes;c__Clostridia;o__Lachnospirales;f__Lachnospiraceae;g__CAG-791;s__	GCA_002448395.1	d__Bacteria;p__Firmicutes_A;c__Clostridia;o__Lachnospirales;f__Lachnospiraceae;g__CAG-791;s__	81.17	0.43			Placement	taxonomic classification fully defined by topology	GCA_002395235.1, s__, 95.0, 81.05, 0.51; UBA9736, s__, 95.0, 79.96, 0.37; GCA_002371555.1, s__, 95.0, 78.51, 0.19; GCA_002362155.1, s__, 95.0, 77.55, 0.15; GCA_002390025.1, s__, 95.0, 77.44, 0.17; GCF_900101015.1, s__, 95.0, 77.42, 0.16; UBA11901, s__, 95.0, 76.98, 0.08; GCA_002358875.1, s__, 95.0, 76.97, 0.14; GCA_002394525.1, s__, 95.0, 76.89, 0.14; GCA_002372815.1, s__, 95.0, 76.86, 0.16; GCA_002392385.1, s__, 95.0, 76.37, 0.12	86.3	0.974562
RUG14532	Stewart et al.	763_1	763	86.67	2.27	No	d__Bacteria;p__Firmicutes_A;c__Clostridia;o__Lachnospirales;f__Lachnospiraceae;g__CAG-791;s__	d__Bacteria;p__Firmicutes;c__Clostridia;o__Lachnospirales;f__Lachnospiraceae;g__CAG-791;s__	GCA_002395235.1	d__Bacteria;p__Firmicutes_A;c__Clostridia;o__Lachnospirales;f__Lachnospiraceae;g__CAG-791;s__	81.14	0.48			Placement	taxonomic classification fully defined by topology	GCA_002448395.1, s__, 95.0, 81.11, 0.4; GCA_002371555.1, s__, 95.0, 78.62, 0.16; GCF_900101015.1, s__, 95.0, 77.9, 0.16; GCA_002362155.1, s__, 95.0, 77.76, 0.15; UBA11901, s__, 95.0, 77.67, 0.09; GCA_002390025.1, s__, 95.0, 77.52, 0.16; GCA_002358875.1, s__, 95.0, 77.33, 0.12; GCA_002372815.1, s__, 95.0, 77.09, 0.16; GCA_002394525.1, s__, 95.0, 76.85, 0.12; GCA_002392385.1, s__, 95.0, 76.79, 0.09	74.84	0.975367
RUG14676	Stewart et al.	763_1	763	85.65	0.69	No	d__Bacteria;p__Firmicutes_A;c__Clostridia;o__Lachnospirales;f__Lachnospiraceae;g__CAG-791;s__	d__Bacteria;p__Firmicutes;c__Clostridia;o__Lachnospirales;f__Lachnospiraceae;g__CAG-791;s__	GCA_002395235.1	d__Bacteria;p__Firmicutes_A;c__Clostridia;o__Lachnospirales;f__Lachnospiraceae;g__CAG-791;s__	81.17	0.49			Placement	taxonomic classification fully defined by topology	GCA_002448395.1, s__, 95.0, 80.75, 0.42; GCA_002371555.1, s__, 95.0, 78.25, 0.2; GCA_002362155.1, s__, 95.0, 77.53, 0.15; GCF_900101015.1, s__, 95.0, 77.47, 0.15; GCA_002394525.1, s__, 95.0, 77.21, 0.11; GCA_002390025.1, s__, 95.0, 77.16, 0.18; GCA_002372815.1, s__, 95.0, 77.16, 0.15; GCA_002358875.1, s__, 95.0, 76.9, 0.13; UBA11901, s__, 95.0, 76.85, 0.09; GCA_002392385.1, s__, 95.0, 76.79, 0.1; GCA_002351595.1, s__CAG-791 sp2, 95.0, 76.59, 0.07; GCF_900107575.1, s__, 95.0, 76.08, 0.07	80.04	0.97584
RMAG1533	Current Study	764_1	764	89.7	0.69	No	d__Bacteria;p__Firmicutes_A;c__Clostridia;o__Lachnospirales;f__Lachnospiraceae;g__CAG-791;s__GCA_002395235.1	d__Bacteria;p__Firmicutes;c__Clostridia;o__Lachnospirales;f__Lachnospiraceae;g__CAG-791;s__GCA_002395235.1	GCA_002395235.1	d__Bacteria;p__Firmicutes_A;c__Clostridia;o__Lachnospirales;f__Lachnospiraceae;g__CAG-791;s__	95.07	0.84	GCA_002395235.1	d__Bacteria;p__Firmicutes_A;c__Clostridia;o__Lachnospirales;f__Lachnospiraceae;g__CAG-791;s__	ANI/Placement	topological placement and ANI have congruent species assignments	GCA_002448395.1, s__, 95.0, 81.45, 0.51; UBA9736, s__, 95.0, 80.41, 0.45; GCA_002371555.1, s__, 95.0, 78.75, 0.2; GCF_900101015.1, s__, 95.0, 77.91, 0.17; GCA_002362155.1, s__, 95.0, 77.68, 0.18; GCA_002372815.1, s__, 95.0, 77.61, 0.24; GCA_002390025.1, s__, 95.0, 77.42, 0.18; GCA_002358875.1, s__, 95.0, 77.25, 0.13; GCA_002394525.1, s__, 95.0, 77.18, 0.18; UBA11901, s__, 95.0, 76.91, 0.09; GCA_002351235.1, s__, 95.0, 76.84, 0.09; GCA_002392385.1, s__, 95.0, 76.72, 0.15; GCA_002449595.1, s__, 95.0, 76.66, 0.08; GCA_002351595.1, s__CAG-791 sp2, 95.0, 76.49, 0.09; GCF_900107575.1, s__, 95.0, 76.22, 0.09	78.79
RMAG2181	Current Study	764_2	764	85.28	3.56	No	d__Bacteria;p__Firmicutes_A;c__Clostridia;o__Lachnospirales;f__Lachnospiraceae;g__CAG-791;s__GCA_002395235.1	d__Bacteria;p__Firmicutes;c__Clostridia;o__Lachnospirales;f__Lachnospiraceae;g__CAG-791;s__GCA_002395235.1	GCA_002395235.1	d__Bacteria;p__Firmicutes_A;c__Clostridia;o__Lachnospirales;f__Lachnospiraceae;g__CAG-791;s__	99.71	0.84	GCA_002395235.1	d__Bacteria;p__Firmicutes_A;c__Clostridia;o__Lachnospirales;f__Lachnospiraceae;g__CAG-791;s__	ANI/Placement	topological placement and ANI have congruent species assignments	GCA_002448395.1, s__, 95.0, 82.09, 0.47; UBA9736, s__, 95.0, 80.54, 0.39; GCA_002371555.1, s__, 95.0, 79.8, 0.2; GCA_002390025.1, s__, 95.0, 77.98, 0.16; GCA_002372815.1, s__, 95.0, 77.86, 0.2; GCA_002362155.1, s__, 95.0, 77.82, 0.16; GCF_900101015.1, s__, 95.0, 77.72, 0.17; UBA11901, s__, 95.0, 77.58, 0.08; GCA_002358875.1, s__, 95.0, 77.56, 0.12; GCA_002394525.1, s__, 95.0, 77.23, 0.13; GCA_002353635.1, s__, 95.0, 76.92, 0.06; GCA_002351235.1, s__, 95.0, 76.86, 0.08; GCA_002351595.1, s__CAG-791 sp2, 95.0, 76.78, 0.08; GCA_002392385.1, s__, 95.0, 76.65, 0.14; GCF_900107575.1, s__, 95.0, 76.64, 0.08	78.25
RMAG1178	Current Study	765_0	765	84.5	1.26	No	d__Bacteria;p__Firmicutes_A;c__Clostridia;o__Lachnospirales;f__Lachnospiraceae;g__CAG-791;s__	d__Bacteria;p__Firmicutes;c__Clostridia;o__Lachnospirales;f__Lachnospiraceae;g__CAG-791;s__	GCA_002395235.1	d__Bacteria;p__Firmicutes_A;c__Clostridia;o__Lachnospirales;f__Lachnospiraceae;g__CAG-791;s__	84.81	0.64			Placement	taxonomic classification fully defined by topology	GCA_002448395.1, s__, 95.0, 81.64, 0.48; UBA9736, s__, 95.0, 79.7, 0.36; GCA_002372815.1, s__, 95.0, 77.31, 0.16; GCA_002390025.1, s__, 95.0, 77.29, 0.13; GCA_002371555.1, s__, 95.0, 77.2, 0.16; GCA_002362155.1, s__, 95.0, 77.01, 0.12; GCF_900101015.1, s__, 95.0, 76.77, 0.13; GCA_002394525.1, s__, 95.0, 76.69, 0.11; GCA_002392385.1, s__, 95.0, 76.64, 0.1; UBA11901, s__, 95.0, 76.62, 0.07; GCA_002358875.1, s__, 95.0, 76.39, 0.1	74.98	0.987263
RUG12657	Stewart et al.	766_1	766	93.62	2.86	Yes	d__Bacteria;p__Firmicutes_A;c__Clostridia;o__Lachnospirales;f__Lachnospiraceae;g__CAG-791;s__	d__Bacteria;p__Firmicutes;c__Clostridia;o__Lachnospirales;f__Lachnospiraceae;g__CAG-791;s__	GCA_002448395.1	d__Bacteria;p__Firmicutes_A;c__Clostridia;o__Lachnospirales;f__Lachnospiraceae;g__CAG-791;s__	90.16	0.59			Placement	taxonomic classification fully defined by topology	GCA_002395235.1, s__, 95.0, 81.7, 0.5; UBA9736, s__, 95.0, 79.61, 0.28; GCA_002371555.1, s__, 95.0, 79.57, 0.14; GCF_900101015.1, s__, 95.0, 78.01, 0.14; GCA_002372815.1, s__, 95.0, 77.53, 0.13; GCA_002390025.1, s__, 95.0, 77.34, 0.12; GCA_002358875.1, s__, 95.0, 77.21, 0.09; GCA_002362155.1, s__, 95.0, 76.99, 0.11; GCA_002394525.1, s__, 95.0, 76.91, 0.11; GCA_002392385.1, s__, 95.0, 76.66, 0.09; GCA_002351235.1, s__, 95.0, 75.86, 0.06	83.52	0.991006
RUG13193	Stewart et al.	766_1	766	89.71	2.94	No	d__Bacteria;p__Firmicutes_A;c__Clostridia;o__Lachnospirales;f__Lachnospiraceae;g__CAG-791;s__	d__Bacteria;p__Firmicutes;c__Clostridia;o__Lachnospirales;f__Lachnospiraceae;g__CAG-791;s__	GCA_002448395.1	d__Bacteria;p__Firmicutes_A;c__Clostridia;o__Lachnospirales;f__Lachnospiraceae;g__CAG-791;s__	90.11	0.65			Placement	taxonomic classification fully defined by topology	GCA_002395235.1, s__, 95.0, 81.95, 0.52; UBA9736, s__, 95.0, 79.72, 0.33; GCA_002371555.1, s__, 95.0, 78.04, 0.14; GCA_002372815.1, s__, 95.0, 77.73, 0.13; GCF_900101015.1, s__, 95.0, 77.41, 0.13; GCA_002390025.1, s__, 95.0, 77.16, 0.11; GCA_002362155.1, s__, 95.0, 77.1, 0.11; GCA_002392385.1, s__, 95.0, 76.78, 0.1; GCA_002394525.1, s__, 95.0, 76.74, 0.11; GCA_002358875.1, s__, 95.0, 76.65, 0.09; GCA_002351595.1, s__CAG-791 sp2, 95.0, 76.57, 0.07	80.66	0.990903
RUG13348	Stewart et al.	766_1	766	91.32	4.01	Yes	d__Bacteria;p__Firmicutes_A;c__Clostridia;o__Lachnospirales;f__Lachnospiraceae;g__CAG-791;s__	d__Bacteria;p__Firmicutes;c__Clostridia;o__Lachnospirales;f__Lachnospiraceae;g__CAG-791;s__	GCA_002448395.1	d__Bacteria;p__Firmicutes_A;c__Clostridia;o__Lachnospirales;f__Lachnospiraceae;g__CAG-791;s__	90.26	0.56			Placement	taxonomic classification fully defined by topology	GCA_002395235.1, s__, 95.0, 81.69, 0.48; UBA9736, s__, 95.0, 79.93, 0.27; GCA_002371555.1, s__, 95.0, 78.99, 0.12; GCF_900101015.1, s__, 95.0, 77.78, 0.14; GCA_002390025.1, s__, 95.0, 77.42, 0.1; GCA_002351235.1, s__, 95.0, 77.4, 0.05; GCA_002362155.1, s__, 95.0, 77.32, 0.1; GCA_002372815.1, s__, 95.0, 77.23, 0.13; GCA_002358875.1, s__, 95.0, 77.03, 0.08; GCA_002394525.1, s__, 95.0, 76.44, 0.09; GCA_002392385.1, s__, 95.0, 76.34, 0.09; GCA_002351595.1, s__CAG-791 sp2, 95.0, 76.28, 0.06	77.87	0.991764
RMAG979	Current Study	766_2	766	87.38	1.98	No	d__Bacteria;p__Firmicutes_A;c__Clostridia;o__Lachnospirales;f__Lachnospiraceae;g__CAG-791;s__	d__Bacteria;p__Firmicutes;c__Clostridia;o__Lachnospirales;f__Lachnospiraceae;g__CAG-791;s__	GCA_002448395.1	d__Bacteria;p__Firmicutes_A;c__Clostridia;o__Lachnospirales;f__Lachnospiraceae;g__CAG-791;s__	91.11	0.62			Placement	taxonomic classification fully defined by topology	GCA_002395235.1, s__, 95.0, 81.86, 0.51; UBA9736, s__, 95.0, 79.7, 0.29; GCA_002371555.1, s__, 95.0, 78.51, 0.14; GCF_900101015.1, s__, 95.0, 77.94, 0.15; GCA_002362155.1, s__, 95.0, 77.49, 0.13; GCA_002372815.1, s__, 95.0, 77.49, 0.14; GCA_002390025.1, s__, 95.0, 77.38, 0.12; GCA_002358875.1, s__, 95.0, 77.27, 0.11; GCA_002394525.1, s__, 95.0, 76.85, 0.1; GCA_002392385.1, s__, 95.0, 76.5, 0.09; GCA_002351595.1, s__CAG-791 sp2, 95.0, 76.34, 0.06	77.68	0.990725
RUG13037	Stewart et al.	766_2	766	83.57	6.1	No	d__Bacteria;p__Firmicutes_A;c__Clostridia;o__Lachnospirales;f__Lachnospiraceae;g__CAG-791;s__	d__Bacteria;p__Firmicutes;c__Clostridia;o__Lachnospirales;f__Lachnospiraceae;g__CAG-791;s__	GCA_002448395.1	d__Bacteria;p__Firmicutes_A;c__Clostridia;o__Lachnospirales;f__Lachnospiraceae;g__CAG-791;s__	91	0.56			Placement	taxonomic classification fully defined by topology	GCA_002395235.1, s__, 95.0, 81.98, 0.47; GCA_002371555.1, s__, 95.0, 80.09, 0.15; UBA9736, s__, 95.0, 79.61, 0.28; GCF_900101015.1, s__, 95.0, 78.53, 0.12; GCA_002372815.1, s__, 95.0, 77.7, 0.14; GCA_002362155.1, s__, 95.0, 77.54, 0.13; GCA_002390025.1, s__, 95.0, 77.38, 0.12; GCA_002394525.1, s__, 95.0, 77.27, 0.1; GCA_002358875.1, s__, 95.0, 77.17, 0.1; GCF_900107575.1, s__, 95.0, 77.11, 0.05; UBA11901, s__, 95.0, 76.99, 0.06; GCA_002351235.1, s__, 95.0, 76.8, 0.05; GCA_002392385.1, s__, 95.0, 76.79, 0.09; GCA_002351595.1, s__CAG-791 sp2, 95.0, 76.58, 0.05; GCA_002449595.1, s__, 95.0, 76.22, 0.05	85.2	0.990541
RMAG106	Current Study	766_3	766	94.56	7.38	No	d__Bacteria;p__Firmicutes_A;c__Clostridia;o__Lachnospirales;f__Lachnospiraceae;g__CAG-791;s__	d__Bacteria;p__Firmicutes;c__Clostridia;o__Lachnospirales;f__Lachnospiraceae;g__CAG-791;s__	GCA_002448395.1	d__Bacteria;p__Firmicutes_A;c__Clostridia;o__Lachnospirales;f__Lachnospiraceae;g__CAG-791;s__	89.72	0.49			Placement	taxonomic classification fully defined by topology	GCA_002395235.1, s__, 95.0, 81.7, 0.42; UBA9736, s__, 95.0, 79.27, 0.26; GCA_002371555.1, s__, 95.0, 78.57, 0.13; GCA_002362155.1, s__, 95.0, 77.9, 0.09; GCF_900101015.1, s__, 95.0, 77.71, 0.1; GCA_002390025.1, s__, 95.0, 77.3, 0.1; GCA_002372815.1, s__, 95.0, 77.16, 0.11; GCA_002358875.1, s__, 95.0, 76.86, 0.08; UBA11901, s__, 95.0, 76.61, 0.05; GCA_002394525.1, s__, 95.0, 76.54, 0.08; GCF_900107575.1, s__, 95.0, 76.5, 0.05; GCA_002392385.1, s__, 95.0, 76.38, 0.07; GCA_002351235.1, s__, 95.0, 76.14, 0.06; GCA_002449595.1, s__, 95.0, 75.81, 0.05	84.49	0.989193
RMAG1946	Current Study	766_3	766	77.02	1.41	No	d__Bacteria;p__Firmicutes_A;c__Clostridia;o__Lachnospirales;f__Lachnospiraceae;g__CAG-791;s__	d__Bacteria;p__Firmicutes;c__Clostridia;o__Lachnospirales;f__Lachnospiraceae;g__CAG-791;s__	GCA_002448395.1	d__Bacteria;p__Firmicutes_A;c__Clostridia;o__Lachnospirales;f__Lachnospiraceae;g__CAG-791;s__	89.76	0.66			Placement	taxonomic classification fully defined by topology	GCA_002395235.1, s__, 95.0, 81.36, 0.58; UBA9736, s__, 95.0, 79.08, 0.36; GCA_002371555.1, s__, 95.0, 78.36, 0.13; GCF_900101015.1, s__, 95.0, 77.05, 0.11; GCA_002390025.1, s__, 95.0, 77.02, 0.12; GCA_002372815.1, s__, 95.0, 76.88, 0.13	68.84	0.989647
RUG10556	Stewart et al.	766_3	766	91.14	3.25	Yes	d__Bacteria;p__Firmicutes_A;c__Clostridia;o__Lachnospirales;f__Lachnospiraceae;g__CAG-791;s__	d__Bacteria;p__Firmicutes;c__Clostridia;o__Lachnospirales;f__Lachnospiraceae;g__CAG-791;s__	GCA_002448395.1	d__Bacteria;p__Firmicutes_A;c__Clostridia;o__Lachnospirales;f__Lachnospiraceae;g__CAG-791;s__	89.67	0.61			Placement	taxonomic classification fully defined by topology	GCA_002395235.1, s__, 95.0, 81.78, 0.51; UBA9736, s__, 95.0, 79.59, 0.29; GCA_002371555.1, s__, 95.0, 78.44, 0.14; GCA_002362155.1, s__, 95.0, 77.9, 0.11; GCF_900101015.1, s__, 95.0, 77.79, 0.13; GCA_002358875.1, s__, 95.0, 77.53, 0.09; GCA_002390025.1, s__, 95.0, 77.23, 0.12; GCA_002372815.1, s__, 95.0, 77.13, 0.14; GCF_900107575.1, s__, 95.0, 76.93, 0.06; GCA_002351595.1, s__CAG-791 sp2, 95.0, 76.92, 0.06; UBA11901, s__, 95.0, 76.79, 0.06; GCA_002394525.1, s__, 95.0, 76.72, 0.1; GCA_002351235.1, s__, 95.0, 76.64, 0.06; GCA_002392385.1, s__, 95.0, 76.44, 0.09; GCA_002449595.1, s__, 95.0, 76.17, 0.06	90.35	0.989701
RUG10846	Stewart et al.	766_3	766	86.67	5.85	No	d__Bacteria;p__Firmicutes_A;c__Clostridia;o__Lachnospirales;f__Lachnospiraceae;g__CAG-791;s__	d__Bacteria;p__Firmicutes;c__Clostridia;o__Lachnospirales;f__Lachnospiraceae;g__CAG-791;s__	GCA_002448395.1	d__Bacteria;p__Firmicutes_A;c__Clostridia;o__Lachnospirales;f__Lachnospiraceae;g__CAG-791;s__	88.65	0.58			Placement	taxonomic classification fully defined by topology	GCA_002395235.1, s__, 95.0, 81.21, 0.5; UBA9736, s__, 95.0, 78.91, 0.29; GCA_002371555.1, s__, 95.0, 78.53, 0.12; GCF_900101015.1, s__, 95.0, 76.97, 0.12; GCA_002372815.1, s__, 95.0, 76.96, 0.12; GCA_002362155.1, s__, 95.0, 76.95, 0.09; GCA_002358875.1, s__, 95.0, 76.76, 0.09; GCA_002390025.1, s__, 95.0, 76.69, 0.11; GCA_002394525.1, s__, 95.0, 76.46, 0.08; GCA_002392385.1, s__, 95.0, 76.33, 0.07	69.26	0.989169
RUG11960	Stewart et al.	766_3	766	87.01	1.6	No	d__Bacteria;p__Firmicutes_A;c__Clostridia;o__Lachnospirales;f__Lachnospiraceae;g__CAG-791;s__	d__Bacteria;p__Firmicutes;c__Clostridia;o__Lachnospirales;f__Lachnospiraceae;g__CAG-791;s__	GCA_002448395.1	d__Bacteria;p__Firmicutes_A;c__Clostridia;o__Lachnospirales;f__Lachnospiraceae;g__CAG-791;s__	89.69	0.58			Placement	taxonomic classification fully defined by topology	GCA_002395235.1, s__, 95.0, 81.23, 0.47; UBA9736, s__, 95.0, 79.41, 0.28; GCA_002371555.1, s__, 95.0, 79.09, 0.11; GCF_900101015.1, s__, 95.0, 78.7, 0.11; GCA_002390025.1, s__, 95.0, 78.65, 0.11; GCA_002362155.1, s__, 95.0, 77.72, 0.1; GCA_002358875.1, s__, 95.0, 77.46, 0.07; GCA_002394525.1, s__, 95.0, 77.36, 0.09; GCA_002372815.1, s__, 95.0, 77.35, 0.13; GCA_002392385.1, s__, 95.0, 76.29, 0.08	73.19	0.9899
RUG12132	Stewart et al.	766_3	766	92.12	4.62	Yes	d__Bacteria;p__Firmicutes_A;c__Clostridia;o__Lachnospirales;f__Lachnospiraceae;g__CAG-791;s__	d__Bacteria;p__Firmicutes;c__Clostridia;o__Lachnospirales;f__Lachnospiraceae;g__CAG-791;s__	GCA_002448395.1	d__Bacteria;p__Firmicutes_A;c__Clostridia;o__Lachnospirales;f__Lachnospiraceae;g__CAG-791;s__	89.41	0.57			Placement	taxonomic classification fully defined by topology	GCA_002395235.1, s__, 95.0, 81.79, 0.48; UBA9736, s__, 95.0, 79.46, 0.28; GCA_002371555.1, s__, 95.0, 78.39, 0.13; GCA_002372815.1, s__, 95.0, 77.57, 0.12; GCF_900101015.1, s__, 95.0, 77.53, 0.11; GCA_002362155.1, s__, 95.0, 77.41, 0.1; GCA_002390025.1, s__, 95.0, 77.15, 0.12; GCA_002358875.1, s__, 95.0, 77.07, 0.09; GCA_002394525.1, s__, 95.0, 76.78, 0.09; GCA_002351235.1, s__, 95.0, 76.28, 0.06; GCA_002392385.1, s__, 95.0, 76.0, 0.09	93.88	0.989393
RUG14002	Stewart et al.	766_3	766	87.87	1.09	No	d__Bacteria;p__Firmicutes_A;c__Clostridia;o__Lachnospirales;f__Lachnospiraceae;g__CAG-791;s__	d__Bacteria;p__Firmicutes;c__Clostridia;o__Lachnospirales;f__Lachnospiraceae;g__CAG-791;s__	GCA_002448395.1	d__Bacteria;p__Firmicutes_A;c__Clostridia;o__Lachnospirales;f__Lachnospiraceae;g__CAG-791;s__	89.85	0.62			Placement	taxonomic classification fully defined by topology	GCA_002395235.1, s__, 95.0, 81.77, 0.5; UBA9736, s__, 95.0, 79.54, 0.32; GCA_002362155.1, s__, 95.0, 77.98, 0.11; GCA_002371555.1, s__, 95.0, 77.89, 0.14; GCF_900101015.1, s__, 95.0, 77.69, 0.11; GCA_002358875.1, s__, 95.0, 77.33, 0.09; GCA_002372815.1, s__, 95.0, 77.14, 0.14; GCA_002390025.1, s__, 95.0, 77.08, 0.11; GCA_002351235.1, s__, 95.0, 76.57, 0.06; GCA_002394525.1, s__, 95.0, 76.53, 0.09; GCA_002392385.1, s__, 95.0, 76.31, 0.09; GCA_002351595.1, s__CAG-791 sp2, 95.0, 76.11, 0.07	80.68	0.989256
RUG14479	Stewart et al.	766_3	766	80.7	9.72	No	d__Bacteria;p__Firmicutes_A;c__Clostridia;o__Lachnospirales;f__Lachnospiraceae;g__CAG-791;s__	d__Bacteria;p__Firmicutes;c__Clostridia;o__Lachnospirales;f__Lachnospiraceae;g__CAG-791;s__	GCA_002448395.1	d__Bacteria;p__Firmicutes_A;c__Clostridia;o__Lachnospirales;f__Lachnospiraceae;g__CAG-791;s__	88.88	0.65			Placement	taxonomic classification fully defined by topology	GCF_900101015.1, s__, 95.0, 83.49, 0.17; GCA_002395235.1, s__, 95.0, 81.13, 0.54; UBA9736, s__, 95.0, 78.94, 0.33; GCA_002371555.1, s__, 95.0, 78.92, 0.15; GCA_002358875.1, s__, 95.0, 78.53, 0.11; GCA_002390025.1, s__, 95.0, 77.56, 0.12; GCA_002372815.1, s__, 95.0, 77.4, 0.14; GCA_002362155.1, s__, 95.0, 77.16, 0.12; GCA_002392385.1, s__, 95.0, 76.63, 0.1	78.87	0.988739
RUG14647	Stewart et al.	766_3	766	87.21	3.56	No	d__Bacteria;p__Firmicutes_A;c__Clostridia;o__Lachnospirales;f__Lachnospiraceae;g__CAG-791;s__	d__Bacteria;p__Firmicutes;c__Clostridia;o__Lachnospirales;f__Lachnospiraceae;g__CAG-791;s__	GCA_002448395.1	d__Bacteria;p__Firmicutes_A;c__Clostridia;o__Lachnospirales;f__Lachnospiraceae;g__CAG-791;s__	89.39	0.61			Placement	taxonomic classification fully defined by topology	GCA_002395235.1, s__, 95.0, 80.93, 0.5; UBA9736, s__, 95.0, 79.14, 0.31; GCA_002371555.1, s__, 95.0, 77.53, 0.12; GCF_900101015.1, s__, 95.0, 77.2, 0.12; GCA_002362155.1, s__, 95.0, 77.2, 0.09; GCA_002390025.1, s__, 95.0, 76.92, 0.12; GCA_002372815.1, s__, 95.0, 76.81, 0.12; GCA_002358875.1, s__, 95.0, 76.61, 0.08; GCA_002394525.1, s__, 95.0, 76.58, 0.08; GCA_002392385.1, s__, 95.0, 76.1, 0.09	68.72	0.989412
RUG11553	Stewart et al.	767_0	767	89.36	8.02	No	d__Bacteria;p__Firmicutes_A;c__Clostridia;o__Lachnospirales;f__Lachnospiraceae;g__CAG-791;s__GCA_002448395.1	d__Bacteria;p__Firmicutes;c__Clostridia;o__Lachnospirales;f__Lachnospiraceae;g__CAG-791;s__GCA_002448395.1	GCA_002448395.1	d__Bacteria;p__Firmicutes_A;c__Clostridia;o__Lachnospirales;f__Lachnospiraceae;g__CAG-791;s__	95.88	0.56	GCA_002448395.1	d__Bacteria;p__Firmicutes_A;c__Clostridia;o__Lachnospirales;f__Lachnospiraceae;g__CAG-791;s__	ANI/Placement	topological placement and ANI have congruent species assignments	GCA_002395235.1, s__, 95.0, 81.71, 0.44; UBA9736, s__, 95.0, 79.47, 0.27; GCA_002371555.1, s__, 95.0, 79.24, 0.16; GCF_900101015.1, s__, 95.0, 78.46, 0.15; GCA_002390025.1, s__, 95.0, 78.1, 0.12; GCA_002362155.1, s__, 95.0, 77.76, 0.1; GCA_002372815.1, s__, 95.0, 77.47, 0.11; GCA_002358875.1, s__, 95.0, 77.38, 0.09; GCA_002394525.1, s__, 95.0, 77.07, 0.1; GCA_002392385.1, s__, 95.0, 76.52, 0.09; GCA_002351595.1, s__CAG-791 sp2, 95.0, 76.32, 0.06	87.31
RMAG1556	Current Study	768_0	768	85.35	2.61	No	d__Bacteria;p__Firmicutes_A;c__Clostridia;o__Lachnospirales;f__Lachnospiraceae;g__CAG-791;s__	d__Bacteria;p__Firmicutes;c__Clostridia;o__Lachnospirales;f__Lachnospiraceae;g__CAG-791;s__	GCA_002448395.1	d__Bacteria;p__Firmicutes_A;c__Clostridia;o__Lachnospirales;f__Lachnospiraceae;g__CAG-791;s__	82.14	0.54			Placement	taxonomic classification fully defined by topology	GCA_002395235.1, s__, 95.0, 81.35, 0.6; UBA9736, s__, 95.0, 79.31, 0.38; GCA_002371555.1, s__, 95.0, 77.79, 0.15; GCA_002390025.1, s__, 95.0, 77.49, 0.14; GCA_002362155.1, s__, 95.0, 77.48, 0.11; GCF_900101015.1, s__, 95.0, 77.33, 0.13; GCA_002372815.1, s__, 95.0, 77.16, 0.16; GCA_002394525.1, s__, 95.0, 77.05, 0.12; GCA_002358875.1, s__, 95.0, 76.62, 0.11; GCA_002392385.1, s__, 95.0, 76.57, 0.1	75.45	0.983152
RMAG2180	Current Study	769_0	769	75.61	1.26	No	d__Bacteria;p__Firmicutes_A;c__Clostridia;o__Lachnospirales;f__Lachnospiraceae;g__CAG-791;s__	d__Bacteria;p__Firmicutes;c__Clostridia;o__Lachnospirales;f__Lachnospiraceae;g__CAG-791;s__	GCA_002448395.1	d__Bacteria;p__Firmicutes_A;c__Clostridia;o__Lachnospirales;f__Lachnospiraceae;g__CAG-791;s__	81.85	0.59			Placement	taxonomic classification fully defined by topology	GCA_002395235.1, s__, 95.0, 80.78, 0.64; UBA9736, s__, 95.0, 78.9, 0.4; GCA_002372815.1, s__, 95.0, 77.11, 0.12; GCA_002371555.1, s__, 95.0, 77.0, 0.16; GCA_002390025.1, s__, 95.0, 76.69, 0.13; GCA_002394525.1, s__, 95.0, 76.61, 0.12; GCF_900101015.1, s__, 95.0, 76.53, 0.15	58.99	0.982464
RUG14685	Stewart et al.	770_0	770	92.33	4.75	Yes	d__Bacteria;p__Firmicutes_A;c__Clostridia;o__Lachnospirales;f__Lachnospiraceae;g__CAG-791;s__	d__Bacteria;p__Firmicutes;c__Clostridia;o__Lachnospirales;f__Lachnospiraceae;g__CAG-791;s__	GCA_002448395.1	d__Bacteria;p__Firmicutes_A;c__Clostridia;o__Lachnospirales;f__Lachnospiraceae;g__CAG-791;s__	80.99	0.34			Placement	taxonomic classification fully defined by topology	GCA_002395235.1, s__, 95.0, 80.29, 0.41; UBA9736, s__, 95.0, 79.45, 0.29; GCA_002371555.1, s__, 95.0, 79.0, 0.14; GCF_900101015.1, s__, 95.0, 78.06, 0.12; GCA_002362155.1, s__, 95.0, 77.56, 0.09; GCA_002372815.1, s__, 95.0, 77.19, 0.11; UBA11901, s__, 95.0, 77.14, 0.06; GCA_002390025.1, s__, 95.0, 77.13, 0.12; GCA_002358875.1, s__, 95.0, 77.05, 0.09; GCA_002394525.1, s__, 95.0, 76.64, 0.1; GCA_002392385.1, s__, 95.0, 76.25, 0.07; GCF_900107575.1, s__, 95.0, 76.01, 0.05; GCA_002449595.1, s__, 95.0, 75.9, 0.05; GCA_002353635.1, s__, 95.0, 75.75, 0.05	85.42	0.965759
RMAG1279	Current Study	771_1	771	92.42	0.69	Yes	d__Bacteria;p__Firmicutes_A;c__Clostridia;o__Lachnospirales;f__Lachnospiraceae;g__CAG-791;s__GCF_900101015.1	d__Bacteria;p__Firmicutes;c__Clostridia;o__Lachnospirales;f__Lachnospiraceae;g__CAG-791;s__GCF_900101015.1	GCF_900101015.1	d__Bacteria;p__Firmicutes_A;c__Clostridia;o__Lachnospirales;f__Lachnospiraceae;g__CAG-791;s__	98.64	0.97	GCF_900101015.1	d__Bacteria;p__Firmicutes_A;c__Clostridia;o__Lachnospirales;f__Lachnospiraceae;g__CAG-791;s__	ANI/Placement	topological placement and ANI have congruent species assignments	GCA_002371555.1, s__, 95.0, 79.29, 0.34; GCA_002358875.1, s__, 95.0, 79.05, 0.29; GCA_002390025.1, s__, 95.0, 78.93, 0.36; GCA_002394525.1, s__, 95.0, 78.91, 0.34; GCA_002395235.1, s__, 95.0, 77.72, 0.14; GCA_002448395.1, s__, 95.0, 77.4, 0.1; GCA_002372815.1, s__, 95.0, 77.15, 0.12; GCA_002362155.1, s__, 95.0, 76.95, 0.1; UBA9736, s__, 95.0, 76.78, 0.08; GCA_002392385.1, s__, 95.0, 76.52, 0.08	91.84
2608642105	Hungate	771_1	771	97.97	0.98	Yes	d__Bacteria;p__Firmicutes_A;c__Clostridia;o__Lachnospirales;f__Lachnospiraceae;g__CAG-791;s__GCF_900101015.1	d__Bacteria;p__Firmicutes;c__Clostridia;o__Lachnospirales;f__Lachnospiraceae;g__CAG-791;s__GCF_900101015.1	GCF_900101015.1	d__Bacteria;p__Firmicutes_A;c__Clostridia;o__Lachnospirales;f__Lachnospiraceae;g__CAG-791;s__	100	1	GCF_900101015.1	d__Bacteria;p__Firmicutes_A;c__Clostridia;o__Lachnospirales;f__Lachnospiraceae;g__CAG-791;s__	ANI/Placement	topological placement and ANI have congruent species assignments	GCA_002371555.1, s__, 95.0, 79.52, 0.25; GCA_002358875.1, s__, 95.0, 79.25, 0.2; GCA_002390025.1, s__, 95.0, 79.1, 0.24; GCA_002394525.1, s__, 95.0, 79.01, 0.21; GCA_002395235.1, s__, 95.0, 77.74, 0.1; GCA_002372815.1, s__, 95.0, 77.61, 0.09; GCA_002448395.1, s__, 95.0, 77.39, 0.08; GCA_002362155.1, s__, 95.0, 77.09, 0.08; UBA9736, s__, 95.0, 76.84, 0.06; GCA_002392385.1, s__, 95.0, 76.68, 0.07; GCA_002351595.1, s__CAG-791 sp2, 95.0, 76.65, 0.04; GCA_002351235.1, s__, 95.0, 76.39, 0.04; UBA11901, s__, 95.0, 76.27, 0.05	99.29
RUG10549	Stewart et al.	771_1	771	84.77	2.18	No	d__Bacteria;p__Firmicutes_A;c__Clostridia;o__Lachnospirales;f__Lachnospiraceae;g__CAG-791;s__GCF_900101015.1	d__Bacteria;p__Firmicutes;c__Clostridia;o__Lachnospirales;f__Lachnospiraceae;g__CAG-791;s__GCF_900101015.1	GCF_900101015.1	d__Bacteria;p__Firmicutes_A;c__Clostridia;o__Lachnospirales;f__Lachnospiraceae;g__CAG-791;s__	98.5	0.92	GCF_900101015.1	d__Bacteria;p__Firmicutes_A;c__Clostridia;o__Lachnospirales;f__Lachnospiraceae;g__CAG-791;s__	ANI/Placement	topological placement and ANI have congruent species assignments	GCA_002371555.1, s__, 95.0, 79.78, 0.34; GCA_002390025.1, s__, 95.0, 79.46, 0.35; GCA_002358875.1, s__, 95.0, 79.28, 0.28; GCA_002394525.1, s__, 95.0, 78.78, 0.31; GCA_002395235.1, s__, 95.0, 78.19, 0.13; GCA_002448395.1, s__, 95.0, 77.75, 0.1; GCA_002372815.1, s__, 95.0, 77.68, 0.13; GCA_002362155.1, s__, 95.0, 77.63, 0.11; GCA_002392385.1, s__, 95.0, 77.09, 0.08; UBA9736, s__, 95.0, 76.88, 0.09	74.7
RUG10628	Stewart et al.	771_1	771	82.77	2.33	No	d__Bacteria;p__Firmicutes_A;c__Clostridia;o__Lachnospirales;f__Lachnospiraceae;g__CAG-791;s__GCF_900101015.1	d__Bacteria;p__Firmicutes;c__Clostridia;o__Lachnospirales;f__Lachnospiraceae;g__CAG-791;s__GCF_900101015.1	GCF_900101015.1	d__Bacteria;p__Firmicutes_A;c__Clostridia;o__Lachnospirales;f__Lachnospiraceae;g__CAG-791;s__	98.54	0.96	GCF_900101015.1	d__Bacteria;p__Firmicutes_A;c__Clostridia;o__Lachnospirales;f__Lachnospiraceae;g__CAG-791;s__	ANI/Placement	topological placement and ANI have congruent species assignments	GCA_002371555.1, s__, 95.0, 79.58, 0.36; GCA_002390025.1, s__, 95.0, 79.3, 0.36; GCA_002358875.1, s__, 95.0, 78.96, 0.29; GCA_002394525.1, s__, 95.0, 78.93, 0.33; GCA_002395235.1, s__, 95.0, 78.17, 0.14; GCA_002448395.1, s__, 95.0, 77.78, 0.11; GCA_002372815.1, s__, 95.0, 77.57, 0.13; GCA_002362155.1, s__, 95.0, 77.27, 0.11; UBA9736, s__, 95.0, 77.18, 0.08; GCA_002392385.1, s__, 95.0, 76.89, 0.09; UBA11901, s__, 95.0, 76.3, 0.08	89.89
RUG10663	Stewart et al.	771_1	771	94.96	3.29	No	d__Bacteria;p__Firmicutes_A;c__Clostridia;o__Lachnospirales;f__Lachnospiraceae;g__CAG-791;s__GCF_900101015.1	d__Bacteria;p__Firmicutes;c__Clostridia;o__Lachnospirales;f__Lachnospiraceae;g__CAG-791;s__GCF_900101015.1	GCF_900101015.1	d__Bacteria;p__Firmicutes_A;c__Clostridia;o__Lachnospirales;f__Lachnospiraceae;g__CAG-791;s__	97.83	0.85	GCF_900101015.1	d__Bacteria;p__Firmicutes_A;c__Clostridia;o__Lachnospirales;f__Lachnospiraceae;g__CAG-791;s__	ANI/Placement	topological placement and ANI have congruent species assignments	GCA_002371555.1, s__, 95.0, 79.73, 0.29; GCA_002358875.1, s__, 95.0, 79.49, 0.23; GCA_002390025.1, s__, 95.0, 79.27, 0.28; GCA_002394525.1, s__, 95.0, 79.04, 0.25; GCA_002395235.1, s__, 95.0, 78.05, 0.12; GCA_002372815.1, s__, 95.0, 77.68, 0.1; GCA_002448395.1, s__, 95.0, 77.58, 0.1; GCA_002362155.1, s__, 95.0, 77.27, 0.09; GCA_002392385.1, s__, 95.0, 76.78, 0.07; UBA9736, s__, 95.0, 76.66, 0.07; UBA11901, s__, 95.0, 76.17, 0.05	93.74
RUG10701	Stewart et al.	771_1	771	83.77	3.28	No	d__Bacteria;p__Firmicutes_A;c__Clostridia;o__Lachnospirales;f__Lachnospiraceae;g__CAG-791;s__GCF_900101015.1	d__Bacteria;p__Firmicutes;c__Clostridia;o__Lachnospirales;f__Lachnospiraceae;g__CAG-791;s__GCF_900101015.1	GCF_900101015.1	d__Bacteria;p__Firmicutes_A;c__Clostridia;o__Lachnospirales;f__Lachnospiraceae;g__CAG-791;s__	98.37	0.93	GCF_900101015.1	d__Bacteria;p__Firmicutes_A;c__Clostridia;o__Lachnospirales;f__Lachnospiraceae;g__CAG-791;s__	ANI/Placement	topological placement and ANI have congruent species assignments	GCA_002371555.1, s__, 95.0, 79.36, 0.32; GCA_002390025.1, s__, 95.0, 79.28, 0.34; GCA_002394525.1, s__, 95.0, 79.0, 0.31; GCA_002358875.1, s__, 95.0, 78.96, 0.28; GCA_002448395.1, s__, 95.0, 77.72, 0.11; GCA_002372815.1, s__, 95.0, 77.7, 0.12; GCA_002395235.1, s__, 95.0, 77.41, 0.13; GCA_002362155.1, s__, 95.0, 77.35, 0.1; UBA9736, s__, 95.0, 76.68, 0.09; GCA_002392385.1, s__, 95.0, 76.59, 0.09; UBA11901, s__, 95.0, 76.4, 0.07	75.31
RUG10745	Stewart et al.	771_1	771	85.46	1.49	No	d__Bacteria;p__Firmicutes_A;c__Clostridia;o__Lachnospirales;f__Lachnospiraceae;g__CAG-791;s__GCF_900101015.1	d__Bacteria;p__Firmicutes;c__Clostridia;o__Lachnospirales;f__Lachnospiraceae;g__CAG-791;s__GCF_900101015.1	GCF_900101015.1	d__Bacteria;p__Firmicutes_A;c__Clostridia;o__Lachnospirales;f__Lachnospiraceae;g__CAG-791;s__	98.63	0.96	GCF_900101015.1	d__Bacteria;p__Firmicutes_A;c__Clostridia;o__Lachnospirales;f__Lachnospiraceae;g__CAG-791;s__	ANI/Placement	topological placement and ANI have congruent species assignments	GCA_002371555.1, s__, 95.0, 79.73, 0.36; GCA_002358875.1, s__, 95.0, 79.34, 0.29; GCA_002394525.1, s__, 95.0, 79.23, 0.3; GCA_002390025.1, s__, 95.0, 79.22, 0.34; GCA_002395235.1, s__, 95.0, 77.85, 0.14; GCA_002372815.1, s__, 95.0, 77.76, 0.13; GCA_002448395.1, s__, 95.0, 77.46, 0.11; UBA9736, s__, 95.0, 77.11, 0.08; GCA_002362155.1, s__, 95.0, 77.09, 0.11; GCA_002392385.1, s__, 95.0, 76.72, 0.09	86.08
RUG10785	Stewart et al.	771_1	771	83.27	1.26	No	d__Bacteria;p__Firmicutes_A;c__Clostridia;o__Lachnospirales;f__Lachnospiraceae;g__CAG-791;s__GCF_900101015.1	d__Bacteria;p__Firmicutes;c__Clostridia;o__Lachnospirales;f__Lachnospiraceae;g__CAG-791;s__GCF_900101015.1	GCF_900101015.1	d__Bacteria;p__Firmicutes_A;c__Clostridia;o__Lachnospirales;f__Lachnospiraceae;g__CAG-791;s__	98.46	0.95	GCF_900101015.1	d__Bacteria;p__Firmicutes_A;c__Clostridia;o__Lachnospirales;f__Lachnospiraceae;g__CAG-791;s__	ANI/Placement	topological placement and ANI have congruent species assignments	GCA_002371555.1, s__, 95.0, 79.7, 0.33; GCA_002394525.1, s__, 95.0, 79.34, 0.3; GCA_002390025.1, s__, 95.0, 79.18, 0.34; GCA_002358875.1, s__, 95.0, 78.89, 0.29; GCA_002448395.1, s__, 95.0, 77.96, 0.11; GCA_002395235.1, s__, 95.0, 77.63, 0.15; GCA_002372815.1, s__, 95.0, 77.6, 0.14; GCA_002362155.1, s__, 95.0, 77.23, 0.12; UBA9736, s__, 95.0, 77.1, 0.09; GCA_002392385.1, s__, 95.0, 76.57, 0.09; UBA11901, s__, 95.0, 76.4, 0.07	72.71
RUG10842	Stewart et al.	771_1	771	91.56	1.84	Yes	d__Bacteria;p__Firmicutes_A;c__Clostridia;o__Lachnospirales;f__Lachnospiraceae;g__CAG-791;s__GCF_900101015.1	d__Bacteria;p__Firmicutes;c__Clostridia;o__Lachnospirales;f__Lachnospiraceae;g__CAG-791;s__GCF_900101015.1	GCF_900101015.1	d__Bacteria;p__Firmicutes_A;c__Clostridia;o__Lachnospirales;f__Lachnospiraceae;g__CAG-791;s__	98.53	0.94	GCF_900101015.1	d__Bacteria;p__Firmicutes_A;c__Clostridia;o__Lachnospirales;f__Lachnospiraceae;g__CAG-791;s__	ANI/Placement	topological placement and ANI have congruent species assignments	GCA_002371555.1, s__, 95.0, 79.3, 0.32; GCA_002358875.1, s__, 95.0, 79.21, 0.27; GCA_002394525.1, s__, 95.0, 79.04, 0.3; GCA_002390025.1, s__, 95.0, 78.97, 0.32; GCA_002448395.1, s__, 95.0, 78.58, 0.11; GCA_002395235.1, s__, 95.0, 78.1, 0.15; GCA_002362155.1, s__, 95.0, 77.31, 0.1; GCA_002372815.1, s__, 95.0, 77.3, 0.13; UBA9736, s__, 95.0, 77.09, 0.09; UBA11901, s__, 95.0, 76.65, 0.07; GCA_002392385.1, s__, 95.0, 76.63, 0.1; GCA_002351595.1, s__CAG-791 sp2, 95.0, 76.23, 0.07	92
RUG10889	Stewart et al.	771_1	771	91.71	1.86	No	d__Bacteria;p__Firmicutes_A;c__Clostridia;o__Lachnospirales;f__Lachnospiraceae;g__CAG-791;s__GCF_900101015.1	d__Bacteria;p__Firmicutes;c__Clostridia;o__Lachnospirales;f__Lachnospiraceae;g__CAG-791;s__GCF_900101015.1	GCF_900101015.1	d__Bacteria;p__Firmicutes_A;c__Clostridia;o__Lachnospirales;f__Lachnospiraceae;g__CAG-791;s__	98.52	0.91	GCF_900101015.1	d__Bacteria;p__Firmicutes_A;c__Clostridia;o__Lachnospirales;f__Lachnospiraceae;g__CAG-791;s__	ANI/Placement	topological placement and ANI have congruent species assignments	GCA_002371555.1, s__, 95.0, 79.51, 0.34; GCA_002390025.1, s__, 95.0, 79.39, 0.32; GCA_002358875.1, s__, 95.0, 79.03, 0.27; GCA_002394525.1, s__, 95.0, 78.98, 0.3; GCA_002395235.1, s__, 95.0, 78.43, 0.14; GCA_002448395.1, s__, 95.0, 78.42, 0.13; GCA_002372815.1, s__, 95.0, 77.6, 0.11; GCA_002362155.1, s__, 95.0, 77.59, 0.1; UBA9736, s__, 95.0, 77.55, 0.08; GCA_002392385.1, s__, 95.0, 76.36, 0.09	92
RUG10924	Stewart et al.	771_1	771	89.79	1.34	No	d__Bacteria;p__Firmicutes_A;c__Clostridia;o__Lachnospirales;f__Lachnospiraceae;g__CAG-791;s__GCF_900101015.1	d__Bacteria;p__Firmicutes;c__Clostridia;o__Lachnospirales;f__Lachnospiraceae;g__CAG-791;s__GCF_900101015.1	GCF_900101015.1	d__Bacteria;p__Firmicutes_A;c__Clostridia;o__Lachnospirales;f__Lachnospiraceae;g__CAG-791;s__	98.59	0.96	GCF_900101015.1	d__Bacteria;p__Firmicutes_A;c__Clostridia;o__Lachnospirales;f__Lachnospiraceae;g__CAG-791;s__	ANI/Placement	topological placement and ANI have congruent species assignments	GCA_002358875.1, s__, 95.0, 79.27, 0.27; GCA_002371555.1, s__, 95.0, 79.24, 0.34; GCA_002390025.1, s__, 95.0, 79.11, 0.33; GCA_002394525.1, s__, 95.0, 79.08, 0.29; GCA_002395235.1, s__, 95.0, 77.93, 0.14; GCA_002448395.1, s__, 95.0, 77.58, 0.11; GCA_002372815.1, s__, 95.0, 77.46, 0.12; GCA_002362155.1, s__, 95.0, 77.4, 0.09; UBA9736, s__, 95.0, 77.03, 0.08; GCA_002392385.1, s__, 95.0, 76.97, 0.08; UBA11901, s__, 95.0, 76.76, 0.07	78.81
RUG11374	Stewart et al.	771_1	771	90.65	2.72	No	d__Bacteria;p__Firmicutes_A;c__Clostridia;o__Lachnospirales;f__Lachnospiraceae;g__CAG-791;s__GCF_900101015.1	d__Bacteria;p__Firmicutes;c__Clostridia;o__Lachnospirales;f__Lachnospiraceae;g__CAG-791;s__GCF_900101015.1	GCF_900101015.1	d__Bacteria;p__Firmicutes_A;c__Clostridia;o__Lachnospirales;f__Lachnospiraceae;g__CAG-791;s__	98.47	0.93	GCF_900101015.1	d__Bacteria;p__Firmicutes_A;c__Clostridia;o__Lachnospirales;f__Lachnospiraceae;g__CAG-791;s__	ANI/Placement	topological placement and ANI have congruent species assignments	GCA_002371555.1, s__, 95.0, 79.9, 0.34; GCA_002390025.1, s__, 95.0, 79.59, 0.32; GCA_002394525.1, s__, 95.0, 79.08, 0.31; GCA_002358875.1, s__, 95.0, 79.01, 0.27; GCA_002395235.1, s__, 95.0, 77.98, 0.15; GCA_002448395.1, s__, 95.0, 77.73, 0.11; GCA_002372815.1, s__, 95.0, 77.48, 0.12; UBA11901, s__, 95.0, 77.12, 0.07; UBA9736, s__, 95.0, 77.05, 0.1; GCA_002362155.1, s__, 95.0, 77.01, 0.11; GCA_002392385.1, s__, 95.0, 76.45, 0.08	94.36
RUG11526	Stewart et al.	771_1	771	82.84	0.88	No	d__Bacteria;p__Firmicutes_A;c__Clostridia;o__Lachnospirales;f__Lachnospiraceae;g__CAG-791;s__GCF_900101015.1	d__Bacteria;p__Firmicutes;c__Clostridia;o__Lachnospirales;f__Lachnospiraceae;g__CAG-791;s__GCF_900101015.1	GCF_900101015.1	d__Bacteria;p__Firmicutes_A;c__Clostridia;o__Lachnospirales;f__Lachnospiraceae;g__CAG-791;s__	98.56	0.96	GCF_900101015.1	d__Bacteria;p__Firmicutes_A;c__Clostridia;o__Lachnospirales;f__Lachnospiraceae;g__CAG-791;s__	ANI/Placement	topological placement and ANI have congruent species assignments	GCA_002371555.1, s__, 95.0, 79.49, 0.36; GCA_002358875.1, s__, 95.0, 79.11, 0.29; GCA_002390025.1, s__, 95.0, 79.01, 0.37; GCA_002394525.1, s__, 95.0, 78.82, 0.33; GCA_002448395.1, s__, 95.0, 78.02, 0.12; GCA_002395235.1, s__, 95.0, 77.85, 0.15; GCA_002372815.1, s__, 95.0, 77.68, 0.14; GCA_002362155.1, s__, 95.0, 77.09, 0.13; GCA_002392385.1, s__, 95.0, 76.82, 0.1; UBA9736, s__, 95.0, 76.76, 0.09	68.6
RUG11655	Stewart et al.	771_1	771	89.28	3.56	No	d__Bacteria;p__Firmicutes_A;c__Clostridia;o__Lachnospirales;f__Lachnospiraceae;g__CAG-791;s__GCF_900101015.1	d__Bacteria;p__Firmicutes;c__Clostridia;o__Lachnospirales;f__Lachnospiraceae;g__CAG-791;s__GCF_900101015.1	GCF_900101015.1	d__Bacteria;p__Firmicutes_A;c__Clostridia;o__Lachnospirales;f__Lachnospiraceae;g__CAG-791;s__	98.55	0.95	GCF_900101015.1	d__Bacteria;p__Firmicutes_A;c__Clostridia;o__Lachnospirales;f__Lachnospiraceae;g__CAG-791;s__	ANI/Placement	topological placement and ANI have congruent species assignments	GCA_002371555.1, s__, 95.0, 79.65, 0.32; GCA_002390025.1, s__, 95.0, 79.08, 0.34; GCA_002358875.1, s__, 95.0, 79.07, 0.26; GCA_002394525.1, s__, 95.0, 78.96, 0.31; GCA_002395235.1, s__, 95.0, 77.65, 0.15; GCA_002448395.1, s__, 95.0, 77.65, 0.11; GCA_002372815.1, s__, 95.0, 77.27, 0.14; GCA_002362155.1, s__, 95.0, 77.04, 0.11; UBA9736, s__, 95.0, 76.76, 0.09; GCA_002392385.1, s__, 95.0, 76.72, 0.09	78.85
RUG11923	Stewart et al.	771_1	771	89.67	0.69	No	d__Bacteria;p__Firmicutes_A;c__Clostridia;o__Lachnospirales;f__Lachnospiraceae;g__CAG-791;s__GCF_900101015.1	d__Bacteria;p__Firmicutes;c__Clostridia;o__Lachnospirales;f__Lachnospiraceae;g__CAG-791;s__GCF_900101015.1	GCF_900101015.1	d__Bacteria;p__Firmicutes_A;c__Clostridia;o__Lachnospirales;f__Lachnospiraceae;g__CAG-791;s__	98.05	0.89	GCF_900101015.1	d__Bacteria;p__Firmicutes_A;c__Clostridia;o__Lachnospirales;f__Lachnospiraceae;g__CAG-791;s__	ANI/Placement	topological placement and ANI have congruent species assignments	GCA_002371555.1, s__, 95.0, 79.48, 0.31; GCA_002390025.1, s__, 95.0, 79.22, 0.31; GCA_002358875.1, s__, 95.0, 79.2, 0.25; GCA_002394525.1, s__, 95.0, 79.09, 0.27; GCA_002395235.1, s__, 95.0, 78.21, 0.13; GCA_002372815.1, s__, 95.0, 77.45, 0.11; GCA_002448395.1, s__, 95.0, 77.29, 0.1; UBA9736, s__, 95.0, 76.89, 0.08; GCA_002362155.1, s__, 95.0, 76.8, 0.1; GCA_002392385.1, s__, 95.0, 76.7, 0.07; UBA11901, s__, 95.0, 76.24, 0.06; GCA_002351595.1, s__CAG-791 sp2, 95.0, 76.18, 0.06	84.85
RUG12205	Stewart et al.	771_1	771	90.47	4.02	No	d__Bacteria;p__Firmicutes_A;c__Clostridia;o__Lachnospirales;f__Lachnospiraceae;g__CAG-791;s__GCF_900101015.1	d__Bacteria;p__Firmicutes;c__Clostridia;o__Lachnospirales;f__Lachnospiraceae;g__CAG-791;s__GCF_900101015.1	GCF_900101015.1	d__Bacteria;p__Firmicutes_A;c__Clostridia;o__Lachnospirales;f__Lachnospiraceae;g__CAG-791;s__	98.5	0.95	GCF_900101015.1	d__Bacteria;p__Firmicutes_A;c__Clostridia;o__Lachnospirales;f__Lachnospiraceae;g__CAG-791;s__	ANI/Placement	topological placement and ANI have congruent species assignments	GCA_002371555.1, s__, 95.0, 79.31, 0.35; GCA_002358875.1, s__, 95.0, 79.05, 0.29; GCA_002394525.1, s__, 95.0, 79.05, 0.32; GCA_002390025.1, s__, 95.0, 78.98, 0.36; GCA_002395235.1, s__, 95.0, 77.94, 0.15; GCA_002448395.1, s__, 95.0, 77.62, 0.12; GCA_002372815.1, s__, 95.0, 77.53, 0.12; GCA_002362155.1, s__, 95.0, 77.05, 0.12; UBA9736, s__, 95.0, 76.9, 0.09; GCA_002392385.1, s__, 95.0, 76.46, 0.09	82.36
RUG12419	Stewart et al.	771_1	771	87.13	3.22	No	d__Bacteria;p__Firmicutes_A;c__Clostridia;o__Lachnospirales;f__Lachnospiraceae;g__CAG-791;s__GCF_900101015.1	d__Bacteria;p__Firmicutes;c__Clostridia;o__Lachnospirales;f__Lachnospiraceae;g__CAG-791;s__GCF_900101015.1	GCF_900101015.1	d__Bacteria;p__Firmicutes_A;c__Clostridia;o__Lachnospirales;f__Lachnospiraceae;g__CAG-791;s__	98.68	0.92	GCF_900101015.1	d__Bacteria;p__Firmicutes_A;c__Clostridia;o__Lachnospirales;f__Lachnospiraceae;g__CAG-791;s__	ANI/Placement	topological placement and ANI have congruent species assignments	GCA_002371555.1, s__, 95.0, 79.59, 0.35; GCA_002390025.1, s__, 95.0, 79.32, 0.35; GCA_002358875.1, s__, 95.0, 79.12, 0.27; GCA_002394525.1, s__, 95.0, 78.98, 0.29; GCA_002448395.1, s__, 95.0, 78.18, 0.11; GCA_002395235.1, s__, 95.0, 77.79, 0.15; GCA_002372815.1, s__, 95.0, 77.52, 0.13; GCA_002362155.1, s__, 95.0, 77.06, 0.11; UBA9736, s__, 95.0, 76.83, 0.09; GCA_002392385.1, s__, 95.0, 76.38, 0.08	81.67
RUG12510	Stewart et al.	771_1	771	81.19	1.26	No	d__Bacteria;p__Firmicutes_A;c__Clostridia;o__Lachnospirales;f__Lachnospiraceae;g__CAG-791;s__GCF_900101015.1	d__Bacteria;p__Firmicutes;c__Clostridia;o__Lachnospirales;f__Lachnospiraceae;g__CAG-791;s__GCF_900101015.1	GCF_900101015.1	d__Bacteria;p__Firmicutes_A;c__Clostridia;o__Lachnospirales;f__Lachnospiraceae;g__CAG-791;s__	98.52	0.93	GCF_900101015.1	d__Bacteria;p__Firmicutes_A;c__Clostridia;o__Lachnospirales;f__Lachnospiraceae;g__CAG-791;s__	ANI/Placement	topological placement and ANI have congruent species assignments	GCA_002371555.1, s__, 95.0, 79.67, 0.37; GCA_002390025.1, s__, 95.0, 79.27, 0.36; GCA_002394525.1, s__, 95.0, 79.2, 0.31; GCA_002358875.1, s__, 95.0, 78.85, 0.3; GCA_002395235.1, s__, 95.0, 77.9, 0.15; GCA_002372815.1, s__, 95.0, 77.63, 0.12; GCA_002448395.1, s__, 95.0, 77.6, 0.12; GCA_002362155.1, s__, 95.0, 77.3, 0.11; UBA9736, s__, 95.0, 76.76, 0.1	81.71
RUG12738	Stewart et al.	771_1	771	84.68	3.98	No	d__Bacteria;p__Firmicutes_A;c__Clostridia;o__Lachnospirales;f__Lachnospiraceae;g__CAG-791;s__GCF_900101015.1	d__Bacteria;p__Firmicutes;c__Clostridia;o__Lachnospirales;f__Lachnospiraceae;g__CAG-791;s__GCF_900101015.1	GCF_900101015.1	d__Bacteria;p__Firmicutes_A;c__Clostridia;o__Lachnospirales;f__Lachnospiraceae;g__CAG-791;s__	98.6	0.95	GCF_900101015.1	d__Bacteria;p__Firmicutes_A;c__Clostridia;o__Lachnospirales;f__Lachnospiraceae;g__CAG-791;s__	ANI/Placement	topological placement and ANI have congruent species assignments	GCA_002371555.1, s__, 95.0, 79.51, 0.34; GCA_002390025.1, s__, 95.0, 79.1, 0.35; GCA_002358875.1, s__, 95.0, 79.06, 0.28; GCA_002394525.1, s__, 95.0, 78.99, 0.31; GCA_002395235.1, s__, 95.0, 77.96, 0.15; GCA_002372815.1, s__, 95.0, 77.51, 0.13; GCA_002448395.1, s__, 95.0, 77.33, 0.12; GCA_002362155.1, s__, 95.0, 76.97, 0.11; UBA9736, s__, 95.0, 76.93, 0.09; GCA_002392385.1, s__, 95.0, 76.7, 0.08	84.61
RUG12767	Stewart et al.	771_1	771	80.74	1.7	No	d__Bacteria;p__Firmicutes_A;c__Clostridia;o__Lachnospirales;f__Lachnospiraceae;g__CAG-791;s__GCF_900101015.1	d__Bacteria;p__Firmicutes;c__Clostridia;o__Lachnospirales;f__Lachnospiraceae;g__CAG-791;s__GCF_900101015.1	GCF_900101015.1	d__Bacteria;p__Firmicutes_A;c__Clostridia;o__Lachnospirales;f__Lachnospiraceae;g__CAG-791;s__	98.57	0.93	GCF_900101015.1	d__Bacteria;p__Firmicutes_A;c__Clostridia;o__Lachnospirales;f__Lachnospiraceae;g__CAG-791;s__	ANI/Placement	topological placement and ANI have congruent species assignments	GCA_002371555.1, s__, 95.0, 79.33, 0.37; GCA_002390025.1, s__, 95.0, 78.99, 0.37; GCA_002394525.1, s__, 95.0, 78.89, 0.34; GCA_002358875.1, s__, 95.0, 78.89, 0.29; GCA_002395235.1, s__, 95.0, 77.67, 0.14; GCA_002448395.1, s__, 95.0, 77.63, 0.11; GCA_002372815.1, s__, 95.0, 77.44, 0.13; UBA9736, s__, 95.0, 76.78, 0.1; GCA_002362155.1, s__, 95.0, 76.63, 0.11; GCA_002392385.1, s__, 95.0, 76.45, 0.09	67.85
RUG13510	Stewart et al.	771_1	771	81.08	2.1	No	d__Bacteria;p__Firmicutes_A;c__Clostridia;o__Lachnospirales;f__Lachnospiraceae;g__CAG-791;s__GCF_900101015.1	d__Bacteria;p__Firmicutes;c__Clostridia;o__Lachnospirales;f__Lachnospiraceae;g__CAG-791;s__GCF_900101015.1	GCF_900101015.1	d__Bacteria;p__Firmicutes_A;c__Clostridia;o__Lachnospirales;f__Lachnospiraceae;g__CAG-791;s__	98.6	0.92	GCF_900101015.1	d__Bacteria;p__Firmicutes_A;c__Clostridia;o__Lachnospirales;f__Lachnospiraceae;g__CAG-791;s__	ANI/Placement	topological placement and ANI have congruent species assignments	GCA_002371555.1, s__, 95.0, 79.71, 0.32; GCA_002390025.1, s__, 95.0, 79.26, 0.34; GCA_002394525.1, s__, 95.0, 79.07, 0.3; GCA_002358875.1, s__, 95.0, 78.86, 0.28; GCA_002395235.1, s__, 95.0, 78.1, 0.14; GCA_002448395.1, s__, 95.0, 77.89, 0.12; GCA_002372815.1, s__, 95.0, 77.45, 0.12; GCA_002392385.1, s__, 95.0, 77.09, 0.09; GCA_002362155.1, s__, 95.0, 76.86, 0.12	78.25
RUG13706	Stewart et al.	771_1	771	90.25	4.23	Yes	d__Bacteria;p__Firmicutes_A;c__Clostridia;o__Lachnospirales;f__Lachnospiraceae;g__CAG-791;s__GCF_900101015.1	d__Bacteria;p__Firmicutes;c__Clostridia;o__Lachnospirales;f__Lachnospiraceae;g__CAG-791;s__GCF_900101015.1	GCF_900101015.1	d__Bacteria;p__Firmicutes_A;c__Clostridia;o__Lachnospirales;f__Lachnospiraceae;g__CAG-791;s__	98.33	0.89	GCF_900101015.1	d__Bacteria;p__Firmicutes_A;c__Clostridia;o__Lachnospirales;f__Lachnospiraceae;g__CAG-791;s__	ANI/Placement	topological placement and ANI have congruent species assignments	GCA_002371555.1, s__, 95.0, 79.42, 0.33; GCA_002358875.1, s__, 95.0, 79.41, 0.26; GCA_002394525.1, s__, 95.0, 79.21, 0.3; GCA_002390025.1, s__, 95.0, 79.05, 0.32; GCA_002395235.1, s__, 95.0, 78.22, 0.14; GCA_002448395.1, s__, 95.0, 78.19, 0.1; GCA_002372815.1, s__, 95.0, 77.76, 0.12; GCA_002362155.1, s__, 95.0, 77.35, 0.1; UBA9736, s__, 95.0, 76.87, 0.09; GCA_002392385.1, s__, 95.0, 76.63, 0.09; GCA_002351595.1, s__CAG-791 sp2, 95.0, 76.56, 0.06	81.27
RUG13773	Stewart et al.	771_1	771	80.7	1.75	No	d__Bacteria;p__Firmicutes_A;c__Clostridia;o__Lachnospirales;f__Lachnospiraceae;g__CAG-791;s__GCF_900101015.1	d__Bacteria;p__Firmicutes;c__Clostridia;o__Lachnospirales;f__Lachnospiraceae;g__CAG-791;s__GCF_900101015.1	GCF_900101015.1	d__Bacteria;p__Firmicutes_A;c__Clostridia;o__Lachnospirales;f__Lachnospiraceae;g__CAG-791;s__	98.27	0.95	GCF_900101015.1	d__Bacteria;p__Firmicutes_A;c__Clostridia;o__Lachnospirales;f__Lachnospiraceae;g__CAG-791;s__	ANI/Placement	topological placement and ANI have congruent species assignments	GCA_002371555.1, s__, 95.0, 79.13, 0.36; GCA_002394525.1, s__, 95.0, 79.12, 0.29; GCA_002390025.1, s__, 95.0, 78.92, 0.34; GCA_002358875.1, s__, 95.0, 78.89, 0.28; GCA_002395235.1, s__, 95.0, 77.8, 0.15; GCA_002448395.1, s__, 95.0, 77.5, 0.1; GCA_002372815.1, s__, 95.0, 77.24, 0.13; UBA9736, s__, 95.0, 76.89, 0.09; GCA_002362155.1, s__, 95.0, 76.83, 0.11; GCA_002392385.1, s__, 95.0, 76.66, 0.09	67.67
RUG13786	Stewart et al.	771_1	771	81.89	2.41	No	d__Bacteria;p__Firmicutes_A;c__Clostridia;o__Lachnospirales;f__Lachnospiraceae;g__CAG-791;s__GCF_900101015.1	d__Bacteria;p__Firmicutes;c__Clostridia;o__Lachnospirales;f__Lachnospiraceae;g__CAG-791;s__GCF_900101015.1	GCF_900101015.1	d__Bacteria;p__Firmicutes_A;c__Clostridia;o__Lachnospirales;f__Lachnospiraceae;g__CAG-791;s__	98.05	0.93	GCF_900101015.1	d__Bacteria;p__Firmicutes_A;c__Clostridia;o__Lachnospirales;f__Lachnospiraceae;g__CAG-791;s__	ANI/Placement	topological placement and ANI have congruent species assignments	GCA_002371555.1, s__, 95.0, 79.82, 0.35; GCA_002390025.1, s__, 95.0, 79.01, 0.32; GCA_002394525.1, s__, 95.0, 78.78, 0.31; GCA_002358875.1, s__, 95.0, 78.56, 0.29; GCA_002395235.1, s__, 95.0, 78.34, 0.14; GCA_002448395.1, s__, 95.0, 77.81, 0.11; GCA_002372815.1, s__, 95.0, 77.49, 0.12; UBA9736, s__, 95.0, 77.31, 0.08; GCA_002392385.1, s__, 95.0, 76.91, 0.09; UBA11901, s__, 95.0, 76.87, 0.07; GCA_002362155.1, s__, 95.0, 76.82, 0.11	76.48
RUG13806	Stewart et al.	771_1	771	90.29	3.85	Yes	d__Bacteria;p__Firmicutes_A;c__Clostridia;o__Lachnospirales;f__Lachnospiraceae;g__CAG-791;s__GCF_900101015.1	d__Bacteria;p__Firmicutes;c__Clostridia;o__Lachnospirales;f__Lachnospiraceae;g__CAG-791;s__GCF_900101015.1	GCF_900101015.1	d__Bacteria;p__Firmicutes_A;c__Clostridia;o__Lachnospirales;f__Lachnospiraceae;g__CAG-791;s__	98.21	0.88	GCF_900101015.1	d__Bacteria;p__Firmicutes_A;c__Clostridia;o__Lachnospirales;f__Lachnospiraceae;g__CAG-791;s__	ANI/Placement	topological placement and ANI have congruent species assignments	GCA_002371555.1, s__, 95.0, 79.41, 0.3; GCA_002390025.1, s__, 95.0, 78.94, 0.3; GCA_002394525.1, s__, 95.0, 78.94, 0.26; GCA_002358875.1, s__, 95.0, 78.88, 0.26; GCA_002448395.1, s__, 95.0, 78.03, 0.09; GCA_002395235.1, s__, 95.0, 77.71, 0.13; GCA_002372815.1, s__, 95.0, 77.46, 0.11; UBA9736, s__, 95.0, 76.96, 0.07; GCA_002362155.1, s__, 95.0, 76.83, 0.09; GCA_002392385.1, s__, 95.0, 76.63, 0.08; UBA11901, s__, 95.0, 76.49, 0.06	86.85
RUG13955	Stewart et al.	771_1	771	89.44	1.84	No	d__Bacteria;p__Firmicutes_A;c__Clostridia;o__Lachnospirales;f__Lachnospiraceae;g__CAG-791;s__GCF_900101015.1	d__Bacteria;p__Firmicutes;c__Clostridia;o__Lachnospirales;f__Lachnospiraceae;g__CAG-791;s__GCF_900101015.1	GCF_900101015.1	d__Bacteria;p__Firmicutes_A;c__Clostridia;o__Lachnospirales;f__Lachnospiraceae;g__CAG-791;s__	98.4	0.93	GCF_900101015.1	d__Bacteria;p__Firmicutes_A;c__Clostridia;o__Lachnospirales;f__Lachnospiraceae;g__CAG-791;s__	ANI/Placement	topological placement and ANI have congruent species assignments	GCA_002371555.1, s__, 95.0, 79.35, 0.33; GCA_002390025.1, s__, 95.0, 79.24, 0.33; GCA_002358875.1, s__, 95.0, 79.22, 0.27; GCA_002394525.1, s__, 95.0, 79.2, 0.29; GCA_002395235.1, s__, 95.0, 78.05, 0.14; GCA_002448395.1, s__, 95.0, 77.91, 0.1; GCA_002372815.1, s__, 95.0, 77.61, 0.12; GCA_002362155.1, s__, 95.0, 77.38, 0.09; UBA11901, s__, 95.0, 76.85, 0.06; GCA_002392385.1, s__, 95.0, 76.73, 0.09; UBA9736, s__, 95.0, 76.44, 0.09	78.09
RUG14334	Stewart et al.	771_1	771	94.81	1.36	Yes	d__Bacteria;p__Firmicutes_A;c__Clostridia;o__Lachnospirales;f__Lachnospiraceae;g__CAG-791;s__GCF_900101015.1	d__Bacteria;p__Firmicutes;c__Clostridia;o__Lachnospirales;f__Lachnospiraceae;g__CAG-791;s__GCF_900101015.1	GCF_900101015.1	d__Bacteria;p__Firmicutes_A;c__Clostridia;o__Lachnospirales;f__Lachnospiraceae;g__CAG-791;s__	98.08	0.93	GCF_900101015.1	d__Bacteria;p__Firmicutes_A;c__Clostridia;o__Lachnospirales;f__Lachnospiraceae;g__CAG-791;s__	ANI/Placement	topological placement and ANI have congruent species assignments	GCA_002371555.1, s__, 95.0, 79.37, 0.3; GCA_002390025.1, s__, 95.0, 79.23, 0.3; GCA_002394525.1, s__, 95.0, 79.2, 0.26; GCA_002358875.1, s__, 95.0, 79.06, 0.26; GCA_002448395.1, s__, 95.0, 77.84, 0.1; GCA_002395235.1, s__, 95.0, 77.84, 0.12; GCA_002362155.1, s__, 95.0, 77.45, 0.09; GCA_002372815.1, s__, 95.0, 77.3, 0.11; UBA9736, s__, 95.0, 77.02, 0.08; GCA_002392385.1, s__, 95.0, 76.58, 0.08; UBA11901, s__, 95.0, 76.46, 0.05; GCA_002351595.1, s__CAG-791 sp2, 95.0, 76.33, 0.05	82.34
RUG14386	Stewart et al.	771_1	771	92.99	1.55	Yes	d__Bacteria;p__Firmicutes_A;c__Clostridia;o__Lachnospirales;f__Lachnospiraceae;g__CAG-791;s__GCF_900101015.1	d__Bacteria;p__Firmicutes;c__Clostridia;o__Lachnospirales;f__Lachnospiraceae;g__CAG-791;s__GCF_900101015.1	GCF_900101015.1	d__Bacteria;p__Firmicutes_A;c__Clostridia;o__Lachnospirales;f__Lachnospiraceae;g__CAG-791;s__	98.34	0.92	GCF_900101015.1	d__Bacteria;p__Firmicutes_A;c__Clostridia;o__Lachnospirales;f__Lachnospiraceae;g__CAG-791;s__	ANI/Placement	topological placement and ANI have congruent species assignments	GCA_002371555.1, s__, 95.0, 79.68, 0.33; GCA_002390025.1, s__, 95.0, 79.19, 0.33; GCA_002394525.1, s__, 95.0, 79.05, 0.27; GCA_002358875.1, s__, 95.0, 79.0, 0.28; GCA_002395235.1, s__, 95.0, 78.17, 0.13; GCA_002448395.1, s__, 95.0, 77.88, 0.1; GCA_002372815.1, s__, 95.0, 77.51, 0.11; GCA_002362155.1, s__, 95.0, 77.19, 0.1; UBA9736, s__, 95.0, 77.03, 0.08; GCA_002392385.1, s__, 95.0, 76.68, 0.09; GCA_002351595.1, s__CAG-791 sp2, 95.0, 76.41, 0.06	95.45
RUG14422	Stewart et al.	771_1	771	88.2	4.43	No	d__Bacteria;p__Firmicutes_A;c__Clostridia;o__Lachnospirales;f__Lachnospiraceae;g__CAG-791;s__GCF_900101015.1	d__Bacteria;p__Firmicutes;c__Clostridia;o__Lachnospirales;f__Lachnospiraceae;g__CAG-791;s__GCF_900101015.1	GCF_900101015.1	d__Bacteria;p__Firmicutes_A;c__Clostridia;o__Lachnospirales;f__Lachnospiraceae;g__CAG-791;s__	98.4	0.94	GCF_900101015.1	d__Bacteria;p__Firmicutes_A;c__Clostridia;o__Lachnospirales;f__Lachnospiraceae;g__CAG-791;s__	ANI/Placement	topological placement and ANI have congruent species assignments	GCA_002358875.1, s__, 95.0, 79.42, 0.28; GCA_002371555.1, s__, 95.0, 79.16, 0.33; GCA_002394525.1, s__, 95.0, 79.07, 0.31; GCA_002390025.1, s__, 95.0, 78.87, 0.33; GCA_002448395.1, s__, 95.0, 77.86, 0.12; GCA_002395235.1, s__, 95.0, 77.85, 0.14; GCA_002362155.1, s__, 95.0, 77.8, 0.1; GCA_002372815.1, s__, 95.0, 77.29, 0.13; UBA9736, s__, 95.0, 76.73, 0.09; GCA_002392385.1, s__, 95.0, 76.65, 0.1; UBA11901, s__, 95.0, 76.3, 0.08	87.59
RUG14467	Stewart et al.	771_1	771	96.05	1.06	Yes	d__Bacteria;p__Firmicutes_A;c__Clostridia;o__Lachnospirales;f__Lachnospiraceae;g__CAG-791;s__GCF_900101015.1	d__Bacteria;p__Firmicutes;c__Clostridia;o__Lachnospirales;f__Lachnospiraceae;g__CAG-791;s__GCF_900101015.1	GCF_900101015.1	d__Bacteria;p__Firmicutes_A;c__Clostridia;o__Lachnospirales;f__Lachnospiraceae;g__CAG-791;s__	98.44	0.93	GCF_900101015.1	d__Bacteria;p__Firmicutes_A;c__Clostridia;o__Lachnospirales;f__Lachnospiraceae;g__CAG-791;s__	ANI/Placement	topological placement and ANI have congruent species assignments	GCA_002371555.1, s__, 95.0, 79.27, 0.31; GCA_002394525.1, s__, 95.0, 79.11, 0.27; GCA_002358875.1, s__, 95.0, 79.05, 0.25; GCA_002390025.1, s__, 95.0, 78.87, 0.31; GCA_002395235.1, s__, 95.0, 77.83, 0.13; GCA_002362155.1, s__, 95.0, 77.48, 0.08; GCA_002372815.1, s__, 95.0, 77.46, 0.11; GCA_002448395.1, s__, 95.0, 77.44, 0.1; GCA_002392385.1, s__, 95.0, 76.69, 0.07; GCA_002351595.1, s__CAG-791 sp2, 95.0, 76.68, 0.05; UBA9736, s__, 95.0, 76.66, 0.08; UBA11901, s__, 95.0, 76.15, 0.06; GCA_002449595.1, s__, 95.0, 76.07, 0.05	84.03
RUG14486	Stewart et al.	771_1	771	91.99	2.99	Yes	d__Bacteria;p__Firmicutes_A;c__Clostridia;o__Lachnospirales;f__Lachnospiraceae;g__CAG-791;s__GCF_900101015.1	d__Bacteria;p__Firmicutes;c__Clostridia;o__Lachnospirales;f__Lachnospiraceae;g__CAG-791;s__GCF_900101015.1	GCF_900101015.1	d__Bacteria;p__Firmicutes_A;c__Clostridia;o__Lachnospirales;f__Lachnospiraceae;g__CAG-791;s__	98.46	0.92	GCF_900101015.1	d__Bacteria;p__Firmicutes_A;c__Clostridia;o__Lachnospirales;f__Lachnospiraceae;g__CAG-791;s__	ANI/Placement	topological placement and ANI have congruent species assignments	GCA_002390025.1, s__, 95.0, 79.28, 0.31; GCA_002358875.1, s__, 95.0, 79.21, 0.25; GCA_002394525.1, s__, 95.0, 79.11, 0.27; GCA_002371555.1, s__, 95.0, 79.06, 0.31; GCA_002395235.1, s__, 95.0, 77.67, 0.12; GCA_002372815.1, s__, 95.0, 77.25, 0.11; GCA_002362155.1, s__, 95.0, 76.94, 0.1; GCA_002448395.1, s__, 95.0, 76.82, 0.09; UBA9736, s__, 95.0, 76.67, 0.08; GCA_002392385.1, s__, 95.0, 76.63, 0.08	77.58
RUG14694	Stewart et al.	771_1	771	86.08	4.81	No	d__Bacteria;p__Firmicutes_A;c__Clostridia;o__Lachnospirales;f__Lachnospiraceae;g__CAG-791;s__GCF_900101015.1	d__Bacteria;p__Firmicutes;c__Clostridia;o__Lachnospirales;f__Lachnospiraceae;g__CAG-791;s__GCF_900101015.1	GCF_900101015.1	d__Bacteria;p__Firmicutes_A;c__Clostridia;o__Lachnospirales;f__Lachnospiraceae;g__CAG-791;s__	98.38	0.86	GCF_900101015.1	d__Bacteria;p__Firmicutes_A;c__Clostridia;o__Lachnospirales;f__Lachnospiraceae;g__CAG-791;s__	ANI/Placement	topological placement and ANI have congruent species assignments	GCA_002371555.1, s__, 95.0, 79.81, 0.29; GCA_002358875.1, s__, 95.0, 79.54, 0.25; GCA_002390025.1, s__, 95.0, 79.39, 0.29; GCA_002448395.1, s__, 95.0, 79.36, 0.12; GCA_002394525.1, s__, 95.0, 79.25, 0.26; GCA_002395235.1, s__, 95.0, 78.16, 0.12; GCA_002372815.1, s__, 95.0, 77.57, 0.11; GCA_002362155.1, s__, 95.0, 77.27, 0.09; UBA9736, s__, 95.0, 76.8, 0.08; GCA_002392385.1, s__, 95.0, 76.74, 0.08; GCA_002351595.1, s__CAG-791 sp2, 95.0, 76.18, 0.06	89.61
RUG14784	Stewart et al.	771_1	771	83.09	4.14	No	d__Bacteria;p__Firmicutes_A;c__Clostridia;o__Lachnospirales;f__Lachnospiraceae;g__CAG-791;s__GCF_900101015.1	d__Bacteria;p__Firmicutes;c__Clostridia;o__Lachnospirales;f__Lachnospiraceae;g__CAG-791;s__GCF_900101015.1	GCF_900101015.1	d__Bacteria;p__Firmicutes_A;c__Clostridia;o__Lachnospirales;f__Lachnospiraceae;g__CAG-791;s__	98.31	0.94	GCF_900101015.1	d__Bacteria;p__Firmicutes_A;c__Clostridia;o__Lachnospirales;f__Lachnospiraceae;g__CAG-791;s__	ANI/Placement	topological placement and ANI have congruent species assignments	GCA_002371555.1, s__, 95.0, 79.68, 0.35; GCA_002390025.1, s__, 95.0, 79.36, 0.35; GCA_002394525.1, s__, 95.0, 79.27, 0.29; GCA_002358875.1, s__, 95.0, 79.15, 0.29; GCA_002395235.1, s__, 95.0, 78.19, 0.13; GCA_002372815.1, s__, 95.0, 77.74, 0.12; GCA_002448395.1, s__, 95.0, 77.54, 0.11; GCA_002362155.1, s__, 95.0, 77.14, 0.11; UBA9736, s__, 95.0, 76.94, 0.09; GCA_002392385.1, s__, 95.0, 76.63, 0.08; UBA11901, s__, 95.0, 76.22, 0.08	73.92
RUG14805	Stewart et al.	771_1	771	97.78	8.91	No	d__Bacteria;p__Firmicutes_A;c__Clostridia;o__Lachnospirales;f__Lachnospiraceae;g__CAG-791;s__GCF_900101015.1	d__Bacteria;p__Firmicutes;c__Clostridia;o__Lachnospirales;f__Lachnospiraceae;g__CAG-791;s__GCF_900101015.1	GCF_900101015.1	d__Bacteria;p__Firmicutes_A;c__Clostridia;o__Lachnospirales;f__Lachnospiraceae;g__CAG-791;s__	97.97	0.66	GCF_900101015.1	d__Bacteria;p__Firmicutes_A;c__Clostridia;o__Lachnospirales;f__Lachnospiraceae;g__CAG-791;s__	ANI/Placement	topological placement and ANI have congruent species assignments	GCA_002371555.1, s__, 95.0, 79.75, 0.21; GCA_002448395.1, s__, 95.0, 79.45, 0.08; GCA_002358875.1, s__, 95.0, 79.43, 0.18; GCA_002390025.1, s__, 95.0, 79.22, 0.2; GCA_002394525.1, s__, 95.0, 78.99, 0.19; GCA_002395235.1, s__, 95.0, 78.5, 0.09; GCA_002372815.1, s__, 95.0, 77.51, 0.08; UBA9736, s__, 95.0, 77.39, 0.05; GCA_002362155.1, s__, 95.0, 77.18, 0.06; GCA_002392385.1, s__, 95.0, 76.85, 0.05; GCA_002481255.1, s__, 95.0, 76.79, 0.03; GCF_900107575.1, s__, 95.0, 76.79, 0.03; UBA11901, s__, 95.0, 76.49, 0.03; GCA_002351595.1, s__CAG-791 sp2, 95.0, 76.37, 0.04; GCA_002351235.1, s__, 95.0, 76.21, 0.03	97.48
RMAG2186	Current Study	772_0	772	75.47	1.4	No	d__Bacteria;p__Firmicutes_A;c__Clostridia;o__Lachnospirales;f__Lachnospiraceae;g__CAG-791;s__	d__Bacteria;p__Firmicutes;c__Clostridia;o__Lachnospirales;f__Lachnospiraceae;g__CAG-791;s__	GCA_002390025.1	d__Bacteria;p__Firmicutes_A;c__Clostridia;o__Lachnospirales;f__Lachnospiraceae;g__CAG-791;s__	79.4	0.4			Placement	taxonomic classification fully defined by topology	GCA_002394525.1, s__, 95.0, 79.29, 0.38; GCA_002371555.1, s__, 95.0, 79.16, 0.41; GCF_900101015.1, s__, 95.0, 79.04, 0.38; GCA_002358875.1, s__, 95.0, 78.16, 0.27; GCA_002395235.1, s__, 95.0, 77.92, 0.15; GCA_002448395.1, s__, 95.0, 77.83, 0.12	66.67	0.969112
RMAG710	Current Study	773_1	773	86.6	2.56	No	d__Bacteria;p__Firmicutes_A;c__Clostridia;o__Lachnospirales;f__Lachnospiraceae;g__CAG-791;s__	d__Bacteria;p__Firmicutes;c__Clostridia;o__Lachnospirales;f__Lachnospiraceae;g__CAG-791;s__	GCA_002394525.1	d__Bacteria;p__Firmicutes_A;c__Clostridia;o__Lachnospirales;f__Lachnospiraceae;g__CAG-791;s__	81.95	0.46			Placement	taxonomic classification fully defined by topology	GCA_002390025.1, s__, 95.0, 80.15, 0.43; GCA_002371555.1, s__, 95.0, 79.88, 0.41; GCF_900101015.1, s__, 95.0, 79.49, 0.41; GCA_002358875.1, s__, 95.0, 79.15, 0.31; GCA_002372815.1, s__, 95.0, 78.18, 0.22; GCA_002395235.1, s__, 95.0, 78.1, 0.19; GCA_002392385.1, s__, 95.0, 78.06, 0.15; UBA9736, s__, 95.0, 77.93, 0.12; GCA_002448395.1, s__, 95.0, 77.57, 0.12; GCA_002362155.1, s__, 95.0, 77.44, 0.15; UBA11901, s__, 95.0, 77.35, 0.09; GCA_002449595.1, s__, 95.0, 76.97, 0.08; GCA_002351235.1, s__, 95.0, 76.94, 0.09; GCA_002351595.1, s__CAG-791 sp2, 95.0, 76.66, 0.13; GCF_900107575.1, s__, 95.0, 76.19, 0.08	82.56	0.969723
RUG12648	Stewart et al.	773_1	773	94.71	0.72	Yes	d__Bacteria;p__Firmicutes_A;c__Clostridia;o__Lachnospirales;f__Lachnospiraceae;g__CAG-791;s__	d__Bacteria;p__Firmicutes;c__Clostridia;o__Lachnospirales;f__Lachnospiraceae;g__CAG-791;s__	GCA_002394525.1	d__Bacteria;p__Firmicutes_A;c__Clostridia;o__Lachnospirales;f__Lachnospiraceae;g__CAG-791;s__	81.99	0.38			Placement	taxonomic classification fully defined by topology	GCA_002371555.1, s__, 95.0, 80.26, 0.36; GCA_002390025.1, s__, 95.0, 79.95, 0.37; GCF_900101015.1, s__, 95.0, 79.82, 0.36; GCA_002358875.1, s__, 95.0, 79.1, 0.3; GCA_002372815.1, s__, 95.0, 78.56, 0.17; GCA_002395235.1, s__, 95.0, 78.35, 0.17; GCA_002448395.1, s__, 95.0, 77.87, 0.12; GCA_002392385.1, s__, 95.0, 77.77, 0.14; UBA9736, s__, 95.0, 77.66, 0.09; UBA11901, s__, 95.0, 77.34, 0.08; GCA_002362155.1, s__, 95.0, 77.31, 0.15; GCA_002481615.1, s__CAG-791 sp5, 95.0, 77.17, 0.06; GCA_002351595.1, s__CAG-791 sp2, 95.0, 77.07, 0.1; GCA_002351235.1, s__, 95.0, 76.96, 0.09; GCA_002449595.1, s__, 95.0, 76.85, 0.07; GCA_000431495.1, s__, 95.0, 76.66, 0.05; GCA_002353635.1, s__, 95.0, 76.61, 0.06; GCA_002481255.1, s__, 95.0, 76.35, 0.05; GCF_900107575.1, s__, 95.0, 76.08, 0.06	94.96	0.96944
RUG13044	Stewart et al.	773_1	773	83.86	3.1	No	d__Bacteria;p__Firmicutes_A;c__Clostridia;o__Lachnospirales;f__Lachnospiraceae;g__CAG-791;s__	d__Bacteria;p__Firmicutes;c__Clostridia;o__Lachnospirales;f__Lachnospiraceae;g__CAG-791;s__	GCA_002394525.1	d__Bacteria;p__Firmicutes_A;c__Clostridia;o__Lachnospirales;f__Lachnospiraceae;g__CAG-791;s__	82.03	0.44			Placement	taxonomic classification fully defined by topology	GCA_002371555.1, s__, 95.0, 80.24, 0.38; GCA_002390025.1, s__, 95.0, 79.77, 0.41; GCF_900101015.1, s__, 95.0, 79.77, 0.38; GCA_002358875.1, s__, 95.0, 79.17, 0.3; GCA_002392385.1, s__, 95.0, 78.3, 0.14; GCA_002372815.1, s__, 95.0, 78.09, 0.17; GCA_002395235.1, s__, 95.0, 77.85, 0.19; GCA_002448395.1, s__, 95.0, 77.76, 0.12; GCA_002362155.1, s__, 95.0, 77.46, 0.15; UBA9736, s__, 95.0, 77.35, 0.1; UBA11901, s__, 95.0, 77.26, 0.07; GCA_002351595.1, s__CAG-791 sp2, 95.0, 76.75, 0.08; GCA_002351235.1, s__, 95.0, 76.63, 0.08; GCA_002449595.1, s__, 95.0, 76.52, 0.08; GCF_900107575.1, s__, 95.0, 76.24, 0.06	74.44	0.969668
RMAG2137	Current Study	774_1	774	79.83	1.33	No	d__Bacteria;p__Firmicutes_A;c__Clostridia;o__Lachnospirales;f__Lachnospiraceae;g__CAG-791;s__GCA_002371555.1	d__Bacteria;p__Firmicutes;c__Clostridia;o__Lachnospirales;f__Lachnospiraceae;g__CAG-791;s__GCA_002371555.1	GCA_002371555.1	d__Bacteria;p__Firmicutes_A;c__Clostridia;o__Lachnospirales;f__Lachnospiraceae;g__CAG-791;s__	99.8	0.96	GCA_002371555.1	d__Bacteria;p__Firmicutes_A;c__Clostridia;o__Lachnospirales;f__Lachnospiraceae;g__CAG-791;s__	ANI/Placement	topological placement and ANI have congruent species assignments	GCA_002390025.1, s__, 95.0, 81.31, 0.56; GCF_900101015.1, s__, 95.0, 78.66, 0.35; GCA_002394525.1, s__, 95.0, 78.45, 0.33; GCA_002358875.1, s__, 95.0, 78.05, 0.28; GCA_002395235.1, s__, 95.0, 77.97, 0.15; GCA_002448395.1, s__, 95.0, 77.95, 0.12; GCA_002362155.1, s__, 95.0, 76.86, 0.12; UBA9736, s__, 95.0, 76.68, 0.08; GCA_002372815.1, s__, 95.0, 76.64, 0.1	74.48
RUG10091	Stewart et al.	774_1	774	84.38	2.7	No	d__Bacteria;p__Firmicutes_A;c__Clostridia;o__Lachnospirales;f__Lachnospiraceae;g__CAG-791;s__GCA_002371555.1	d__Bacteria;p__Firmicutes;c__Clostridia;o__Lachnospirales;f__Lachnospiraceae;g__CAG-791;s__GCA_002371555.1	GCA_002371555.1	d__Bacteria;p__Firmicutes_A;c__Clostridia;o__Lachnospirales;f__Lachnospiraceae;g__CAG-791;s__	98.54	0.85	GCA_002371555.1	d__Bacteria;p__Firmicutes_A;c__Clostridia;o__Lachnospirales;f__Lachnospiraceae;g__CAG-791;s__	ANI/Placement	topological placement and ANI have congruent species assignments	GCA_002390025.1, s__, 95.0, 81.73, 0.53; GCF_900101015.1, s__, 95.0, 79.57, 0.41; GCA_002394525.1, s__, 95.0, 79.45, 0.32; GCA_002448395.1, s__, 95.0, 78.88, 0.13; GCA_002358875.1, s__, 95.0, 78.72, 0.27; GCA_002395235.1, s__, 95.0, 78.42, 0.16; UBA9736, s__, 95.0, 77.64, 0.09; GCA_002362155.1, s__, 95.0, 77.45, 0.11; GCA_002372815.1, s__, 95.0, 77.06, 0.11; GCA_002392385.1, s__, 95.0, 76.44, 0.09	85.22
RUG11467	Stewart et al.	774_1	774	86.02	3.41	No	d__Bacteria;p__Firmicutes_A;c__Clostridia;o__Lachnospirales;f__Lachnospiraceae;g__CAG-791;s__GCA_002371555.1	d__Bacteria;p__Firmicutes;c__Clostridia;o__Lachnospirales;f__Lachnospiraceae;g__CAG-791;s__GCA_002371555.1	GCA_002371555.1	d__Bacteria;p__Firmicutes_A;c__Clostridia;o__Lachnospirales;f__Lachnospiraceae;g__CAG-791;s__	98.55	0.76	GCA_002371555.1	d__Bacteria;p__Firmicutes_A;c__Clostridia;o__Lachnospirales;f__Lachnospiraceae;g__CAG-791;s__	ANI/Placement	topological placement and ANI have congruent species assignments	GCA_002390025.1, s__, 95.0, 81.87, 0.47; GCF_900101015.1, s__, 95.0, 79.51, 0.34; GCA_002394525.1, s__, 95.0, 79.31, 0.28; GCA_002358875.1, s__, 95.0, 78.62, 0.26; GCA_002448395.1, s__, 95.0, 78.5, 0.12; GCA_002395235.1, s__, 95.0, 78.16, 0.14; GCA_002362155.1, s__, 95.0, 77.48, 0.1; GCA_002372815.1, s__, 95.0, 77.42, 0.09; UBA9736, s__, 95.0, 76.93, 0.08; GCA_002351595.1, s__CAG-791 sp2, 95.0, 76.42, 0.07; GCA_002392385.1, s__, 95.0, 76.26, 0.08	84.47
RUG12369	Stewart et al.	774_1	774	83.19	3.9	No	d__Bacteria;p__Firmicutes_A;c__Clostridia;o__Lachnospirales;f__Lachnospiraceae;g__CAG-791;s__GCA_002371555.1	d__Bacteria;p__Firmicutes;c__Clostridia;o__Lachnospirales;f__Lachnospiraceae;g__CAG-791;s__GCA_002371555.1	GCA_002371555.1	d__Bacteria;p__Firmicutes_A;c__Clostridia;o__Lachnospirales;f__Lachnospiraceae;g__CAG-791;s__	98.39	0.78	GCA_002371555.1	d__Bacteria;p__Firmicutes_A;c__Clostridia;o__Lachnospirales;f__Lachnospiraceae;g__CAG-791;s__	ANI/Placement	topological placement and ANI have congruent species assignments	GCA_002390025.1, s__, 95.0, 81.92, 0.49; GCF_900101015.1, s__, 95.0, 79.47, 0.34; GCA_002448395.1, s__, 95.0, 79.37, 0.14; GCA_002394525.1, s__, 95.0, 79.31, 0.28; GCA_002358875.1, s__, 95.0, 78.7, 0.27; GCA_002395235.1, s__, 95.0, 78.45, 0.17; UBA9736, s__, 95.0, 77.82, 0.08; GCA_002362155.1, s__, 95.0, 77.61, 0.11; GCA_002372815.1, s__, 95.0, 77.52, 0.1; UBA11901, s__, 95.0, 76.92, 0.07; GCA_002351595.1, s__CAG-791 sp2, 95.0, 76.8, 0.07; GCA_002392385.1, s__, 95.0, 76.77, 0.07	83.89
RUG13308	Stewart et al.	774_1	774	85.73	5.2	No	d__Bacteria;p__Firmicutes_A;c__Clostridia;o__Lachnospirales;f__Lachnospiraceae;g__CAG-791;s__GCA_002371555.1	d__Bacteria;p__Firmicutes;c__Clostridia;o__Lachnospirales;f__Lachnospiraceae;g__CAG-791;s__GCA_002371555.1	GCA_002371555.1	d__Bacteria;p__Firmicutes_A;c__Clostridia;o__Lachnospirales;f__Lachnospiraceae;g__CAG-791;s__	98.35	0.65	GCA_002371555.1	d__Bacteria;p__Firmicutes_A;c__Clostridia;o__Lachnospirales;f__Lachnospiraceae;g__CAG-791;s__	ANI/Placement	topological placement and ANI have congruent species assignments	GCA_002390025.1, s__, 95.0, 81.75, 0.38; GCF_900101015.1, s__, 95.0, 79.55, 0.3; GCA_002394525.1, s__, 95.0, 79.18, 0.22; GCA_002448395.1, s__, 95.0, 78.82, 0.1; GCA_002358875.1, s__, 95.0, 78.52, 0.23; GCA_002395235.1, s__, 95.0, 78.48, 0.13; GCA_002362155.1, s__, 95.0, 77.52, 0.09; UBA9736, s__, 95.0, 77.25, 0.07; GCA_002372815.1, s__, 95.0, 77.25, 0.09; UBA11901, s__, 95.0, 77.21, 0.05; GCA_002392385.1, s__, 95.0, 76.43, 0.06; GCA_002351595.1, s__CAG-791 sp2, 95.0, 76.22, 0.06	80.62
RUG13438	Stewart et al.	774_1	774	96.07	3.8	Yes	d__Bacteria;p__Firmicutes_A;c__Clostridia;o__Lachnospirales;f__Lachnospiraceae;g__CAG-791;s__GCA_002371555.1	d__Bacteria;p__Firmicutes;c__Clostridia;o__Lachnospirales;f__Lachnospiraceae;g__CAG-791;s__GCA_002371555.1	GCA_002371555.1	d__Bacteria;p__Firmicutes_A;c__Clostridia;o__Lachnospirales;f__Lachnospiraceae;g__CAG-791;s__	98.39	0.67	GCA_002371555.1	d__Bacteria;p__Firmicutes_A;c__Clostridia;o__Lachnospirales;f__Lachnospiraceae;g__CAG-791;s__	ANI/Placement	topological placement and ANI have congruent species assignments	GCA_002390025.1, s__, 95.0, 82.16, 0.39; GCF_900101015.1, s__, 95.0, 79.5, 0.3; GCA_002394525.1, s__, 95.0, 79.34, 0.23; GCA_002448395.1, s__, 95.0, 79.27, 0.1; GCA_002358875.1, s__, 95.0, 78.96, 0.21; GCA_002395235.1, s__, 95.0, 78.38, 0.12; GCA_002351235.1, s__, 95.0, 77.59, 0.05; GCA_002362155.1, s__, 95.0, 77.34, 0.09; GCA_002372815.1, s__, 95.0, 77.23, 0.08; UBA9736, s__, 95.0, 77.12, 0.07; UBA11901, s__, 95.0, 76.99, 0.05; GCF_900107575.1, s__, 95.0, 76.9, 0.05; GCA_000431495.1, s__, 95.0, 76.89, 0.04; GCA_002351595.1, s__CAG-791 sp2, 95.0, 76.74, 0.05; GCA_002392385.1, s__, 95.0, 76.54, 0.07; GCA_002372835.1, s__, 95.0, 76.22, 0.04	99.17
RUG13546	Stewart et al.	774_1	774	80.98	3.67	No	d__Bacteria;p__Firmicutes_A;c__Clostridia;o__Lachnospirales;f__Lachnospiraceae;g__CAG-791;s__GCA_002371555.1	d__Bacteria;p__Firmicutes;c__Clostridia;o__Lachnospirales;f__Lachnospiraceae;g__CAG-791;s__GCA_002371555.1	GCA_002371555.1	d__Bacteria;p__Firmicutes_A;c__Clostridia;o__Lachnospirales;f__Lachnospiraceae;g__CAG-791;s__	98.65	0.75	GCA_002371555.1	d__Bacteria;p__Firmicutes_A;c__Clostridia;o__Lachnospirales;f__Lachnospiraceae;g__CAG-791;s__	ANI/Placement	topological placement and ANI have congruent species assignments	GCA_002390025.1, s__, 95.0, 81.57, 0.47; GCA_002448395.1, s__, 95.0, 79.7, 0.12; GCA_002394525.1, s__, 95.0, 79.27, 0.26; GCF_900101015.1, s__, 95.0, 79.26, 0.33; GCA_002395235.1, s__, 95.0, 79.01, 0.14; GCA_002358875.1, s__, 95.0, 78.22, 0.24; GCA_002362155.1, s__, 95.0, 77.66, 0.1; UBA9736, s__, 95.0, 77.41, 0.07; GCA_002372815.1, s__, 95.0, 77.09, 0.09	79.07
RUG13775	Stewart et al.	774_1	774	87.39	9.65	No	d__Bacteria;p__Firmicutes_A;c__Clostridia;o__Lachnospirales;f__Lachnospiraceae;g__CAG-791;s__GCA_002371555.1	d__Bacteria;p__Firmicutes;c__Clostridia;o__Lachnospirales;f__Lachnospiraceae;g__CAG-791;s__GCA_002371555.1	GCA_002371555.1	d__Bacteria;p__Firmicutes_A;c__Clostridia;o__Lachnospirales;f__Lachnospiraceae;g__CAG-791;s__	98.33	0.68	GCA_002371555.1	d__Bacteria;p__Firmicutes_A;c__Clostridia;o__Lachnospirales;f__Lachnospiraceae;g__CAG-791;s__	ANI/Placement	topological placement and ANI have congruent species assignments	GCF_900101015.1, s__, 95.0, 83.05, 0.36; GCA_002390025.1, s__, 95.0, 81.92, 0.44; GCA_002448395.1, s__, 95.0, 81.53, 0.15; GCA_002395235.1, s__, 95.0, 80.26, 0.16; GCA_002394525.1, s__, 95.0, 79.32, 0.25; GCA_002358875.1, s__, 95.0, 78.59, 0.25; UBA9736, s__, 95.0, 78.25, 0.09; GCA_002362155.1, s__, 95.0, 77.77, 0.09; GCA_002372815.1, s__, 95.0, 77.15, 0.1; GCA_002351595.1, s__CAG-791 sp2, 95.0, 76.53, 0.06; GCA_002392385.1, s__, 95.0, 76.49, 0.07	77.5
RMAG463	Current Study	775_1	775	93.29	1.26	Yes	d__Bacteria;p__Firmicutes_A;c__Clostridia;o__Lachnospirales;f__Lachnospiraceae;g__CAG-791;s__	d__Bacteria;p__Firmicutes;c__Clostridia;o__Lachnospirales;f__Lachnospiraceae;g__CAG-791;s__	GCA_002390025.1	d__Bacteria;p__Firmicutes_A;c__Clostridia;o__Lachnospirales;f__Lachnospiraceae;g__CAG-791;s__	82.76	0.48			Placement	taxonomic classification fully defined by topology	GCF_900101015.1, s__, 95.0, 79.36, 0.33; GCA_002394525.1, s__, 95.0, 78.81, 0.24; GCA_002358875.1, s__, 95.0, 78.52, 0.21; GCA_002448395.1, s__, 95.0, 77.98, 0.09; GCA_002395235.1, s__, 95.0, 77.61, 0.11; GCA_002362155.1, s__, 95.0, 77.24, 0.09; UBA11901, s__, 95.0, 77.15, 0.05; GCA_002372815.1, s__, 95.0, 76.91, 0.08; GCA_002392385.1, s__, 95.0, 76.75, 0.07; UBA9736, s__, 95.0, 76.5, 0.07; GCA_002351595.1, s__CAG-791 sp2, 95.0, 76.23, 0.05	86.02	0.984253
RUG10399	Stewart et al.	775_1	775	94.19	3.23	Yes	d__Bacteria;p__Firmicutes_A;c__Clostridia;o__Lachnospirales;f__Lachnospiraceae;g__CAG-791;s__	d__Bacteria;p__Firmicutes;c__Clostridia;o__Lachnospirales;f__Lachnospiraceae;g__CAG-791;s__	GCA_002390025.1	d__Bacteria;p__Firmicutes_A;c__Clostridia;o__Lachnospirales;f__Lachnospiraceae;g__CAG-791;s__	82.68	0.48			Placement	taxonomic classification fully defined by topology	GCF_900101015.1, s__, 95.0, 79.43, 0.33; GCA_002394525.1, s__, 95.0, 78.83, 0.24; GCA_002358875.1, s__, 95.0, 78.31, 0.21; GCA_002448395.1, s__, 95.0, 78.03, 0.1; GCA_002395235.1, s__, 95.0, 77.47, 0.11; GCA_002372815.1, s__, 95.0, 77.1, 0.08; GCA_002362155.1, s__, 95.0, 76.97, 0.09; UBA11901, s__, 95.0, 76.87, 0.06; GCA_002392385.1, s__, 95.0, 76.74, 0.07; UBA9736, s__, 95.0, 76.3, 0.06; GCA_002351595.1, s__CAG-791 sp2, 95.0, 76.29, 0.05; GCA_002449595.1, s__, 95.0, 75.72, 0.05	83.16	0.984125
RUG12566	Stewart et al.	776_0	776	91.19	0.98	Yes	d__Bacteria;p__Firmicutes_A;c__Clostridia;o__Lachnospirales;f__Lachnospiraceae;g__CAG-791;s__	d__Bacteria;p__Firmicutes;c__Clostridia;o__Lachnospirales;f__Lachnospiraceae;g__CAG-791;s__	GCA_002390025.1	d__Bacteria;p__Firmicutes_A;c__Clostridia;o__Lachnospirales;f__Lachnospiraceae;g__CAG-791;s__	84.4	0.54			Placement	taxonomic classification fully defined by topology	GCA_002371555.1, s__, 95.0, 81.85, 0.52; GCF_900101015.1, s__, 95.0, 79.91, 0.36; GCA_002358875.1, s__, 95.0, 79.15, 0.25; GCA_002394525.1, s__, 95.0, 78.79, 0.29; GCA_002448395.1, s__, 95.0, 78.51, 0.1; GCA_002395235.1, s__, 95.0, 78.4, 0.14; GCA_002362155.1, s__, 95.0, 77.59, 0.11; GCA_002372815.1, s__, 95.0, 77.36, 0.12; UBA9736, s__, 95.0, 77.33, 0.08; UBA11901, s__, 95.0, 76.93, 0.07; GCA_002351595.1, s__CAG-791 sp2, 95.0, 76.75, 0.06; GCF_900107575.1, s__, 95.0, 76.67, 0.05; GCA_002392385.1, s__, 95.0, 76.65, 0.08; GCA_002351235.1, s__, 95.0, 76.48, 0.05	93.96	0.982962
RUG12263	Stewart et al.	777_0	777	92.91	3.08	Yes	d__Bacteria;p__Firmicutes_A;c__Clostridia;o__Lachnospirales;f__Lachnospiraceae;g__CAG-791;s__	d__Bacteria;p__Firmicutes;c__Clostridia;o__Lachnospirales;f__Lachnospiraceae;g__CAG-791;s__	GCA_002371555.1	d__Bacteria;p__Firmicutes_A;c__Clostridia;o__Lachnospirales;f__Lachnospiraceae;g__CAG-791;s__	80.22	0.31			Placement	taxonomic classification fully defined by topology	GCA_002390025.1, s__, 95.0, 80.12, 0.28; GCF_900101015.1, s__, 95.0, 79.84, 0.3; GCA_002358875.1, s__, 95.0, 78.72, 0.21; GCA_002448395.1, s__, 95.0, 78.43, 0.09; GCA_002395235.1, s__, 95.0, 77.87, 0.11; GCA_002362155.1, s__, 95.0, 77.05, 0.07; GCA_002372815.1, s__, 95.0, 76.91, 0.09; UBA9736, s__, 95.0, 76.69, 0.06; GCA_002392385.1, s__, 95.0, 76.52, 0.07; UBA11901, s__, 95.0, 76.48, 0.04	86.73	0.986044
RUG14832	Stewart et al.	778_1	778	86.87	4.24	No	d__Bacteria;p__Firmicutes_A;c__Clostridia;o__Lachnospirales;f__Lachnospiraceae;g__UBA2856;s__	d__Bacteria;p__Firmicutes;c__Clostridia;o__Lachnospirales;f__Lachnospiraceae;g__UBA2856;s__	GCA_002394165.1	d__Bacteria;p__Firmicutes_A;c__Clostridia;o__Lachnospirales;f__Lachnospiraceae;g__UBA2856;s__	77.02	0.1			Placement	taxonomic classification fully defined by topology	GCA_002392705.1, s__, 95.0, 76.44, 0.11	82.72	0.868241
RUG11862	Stewart et al.	779_0	779	82.06	9.31	No	d__Bacteria;p__Firmicutes_A;c__Clostridia;o__Lachnospirales;f__Lachnospiraceae;g__UBA1066;s__	d__Bacteria;p__Firmicutes;c__Clostridia;o__Lachnospirales;f__Lachnospiraceae;g__UBA1066;s__	GCA_002350625.1	d__Bacteria;p__Firmicutes_A;c__Clostridia;o__Lachnospirales;f__Lachnospiraceae;g__UBA1066;s__	77.42	0.18			Placement	taxonomic classification fully defined by topology		73.29	0.947113
RUG12917	Stewart et al.	780_0	780	82.72	4.61	No	d__Bacteria;p__Firmicutes_A;c__Clostridia;o__Lachnospirales;f__Lachnospiraceae;g__UBA1066;s__	d__Bacteria;p__Firmicutes;c__Clostridia;o__Lachnospirales;f__Lachnospiraceae;g__UBA1066;s__	GCA_002350625.1	d__Bacteria;p__Firmicutes_A;c__Clostridia;o__Lachnospirales;f__Lachnospiraceae;g__UBA1066;s__	77.48	0.15			Placement	taxonomic classification fully defined by topology		75.77	0.942961
RMAG1211	Current Study	781_1	781	83.59	2.55	No	d__Bacteria;p__Firmicutes_A;c__Clostridia;o__Lachnospirales;f__Lachnospiraceae;g__Eubacterium_H;s__GCF_000702845.1	d__Bacteria;p__Firmicutes;c__Clostridia;o__Lachnospirales;f__Lachnospiraceae;g__Eubacterium;s__GCF_000702845.1	GCF_000702845.1	d__Bacteria;p__Firmicutes_A;c__Clostridia;o__Lachnospirales;f__Lachnospiraceae;g__Eubacterium_H;s__	98.04	0.96	GCF_000702845.1	d__Bacteria;p__Firmicutes_A;c__Clostridia;o__Lachnospirales;f__Lachnospiraceae;g__Eubacterium_H;s__	ANI/Placement	topological placement and ANI have congruent species assignments		84.11
2562617195	Hungate	781_1	781	98.73	1.61	Yes	d__Bacteria;p__Firmicutes_A;c__Clostridia;o__Lachnospirales;f__Lachnospiraceae;g__Eubacterium_H;s__GCF_000702845.1	d__Bacteria;p__Firmicutes;c__Clostridia;o__Lachnospirales;f__Lachnospiraceae;g__Eubacterium;s__GCF_000702845.1	GCF_000702845.1	d__Bacteria;p__Firmicutes_A;c__Clostridia;o__Lachnospirales;f__Lachnospiraceae;g__Eubacterium_H;s__	100	1	GCF_000702845.1	d__Bacteria;p__Firmicutes_A;c__Clostridia;o__Lachnospirales;f__Lachnospiraceae;g__Eubacterium_H;s__	ANI/Placement	topological placement and ANI have congruent species assignments	GCA_002371335.1, s__, 95.0, 76.98, 0.07; GCA_002394235.1, s__, 95.0, 76.61, 0.05; GCF_000621585.1, s__Eubacterium_H cellulosolvens_A, 95.0, 76.39, 0.05; GCA_002368795.1, s__, 95.0, 76.28, 0.05	99.23
RUG11804	Stewart et al.	782_0	782	85.5	7.49	No	d__Bacteria;p__Firmicutes_A;c__Clostridia;o__Lachnospirales;f__Lachnospiraceae;g__;s__	d__Bacteria;p__Firmicutes;c__Clostridia;o__Lachnospirales;f__Lachnospiraceae;g__;s__							Placement	taxonomic classification fully defined by topology		84.77	0.804156
RUG14165	Stewart et al.	783_0	783	83.76	2.48	No	d__Bacteria;p__Firmicutes_A;c__Clostridia;o__Lachnospirales;f__Lachnospiraceae;g__;s__	d__Bacteria;p__Firmicutes;c__Clostridia;o__Lachnospirales;f__Lachnospiraceae;g__;s__							Placement	taxonomic classification fully defined by topology		77.32	0.804989
RUG11140	Stewart et al.	784_0	784	96.64	0.67	Yes	d__Bacteria;p__Firmicutes_A;c__Clostridia;o__Lachnospirales;f__Lachnospiraceae;g__Eubacterium_F;s__Eubacterium_F sp1	d__Bacteria;p__Firmicutes;c__Clostridia;o__Lachnospirales;f__Lachnospiraceae;g__Eubacterium;s__Eubacterium sp1	UBA11754	d__Bacteria;p__Firmicutes_A;c__Clostridia;o__Lachnospirales;f__Lachnospiraceae;g__Eubacterium_F;s__Eubacterium_F sp1	97.88	0.79	UBA11754	d__Bacteria;p__Firmicutes_A;c__Clostridia;o__Lachnospirales;f__Lachnospiraceae;g__Eubacterium_F;s__Eubacterium_F sp1	ANI/Placement	topological placement and ANI have congruent species assignments	GCA_002431395.1, s__, 95.0, 78.37, 0.19; GCA_002435545.1, s__Eubacterium_F sp3, 95.0, 78.34, 0.17; GCA_000434115.1, s__, 95.0, 78.08, 0.18; GCA_000433735.1, s__, 95.0, 77.61, 0.16; GCA_002362575.1, s__, 95.0, 77.56, 0.16; GCA_002490465.1, s__, 95.0, 77.26, 0.14; GCF_000518685.1, s__Eubacterium_F xylanophilum, 95.0, 76.83, 0.06	97.26
RUG12847	Stewart et al.	785_0	785	80.37	3.41	No	d__Bacteria;p__Firmicutes_A;c__Clostridia;o__Lachnospirales;f__Lachnospiraceae;g__Eubacterium_E;s__	d__Bacteria;p__Firmicutes;c__Clostridia;o__Lachnospirales;f__Lachnospiraceae;g__Eubacterium;s__	GCF_900016875.1	d__Bacteria;p__Firmicutes_A;c__Clostridia;o__Lachnospirales;f__Lachnospiraceae;g__Eubacterium_E;s__	76.99	0.11			Placement	taxonomic classification fully defined by topology	GCF_002161065.1, s__, 95.0, 76.78, 0.12	74.86	0.891621
RUG13368	Stewart et al.	786_1	786	99.33	0	Yes	d__Bacteria;p__Firmicutes_A;c__Clostridia;o__Lachnospirales;f__Lachnospiraceae;g__Eubacterium_F;s__	d__Bacteria;p__Firmicutes;c__Clostridia;o__Lachnospirales;f__Lachnospiraceae;g__Eubacterium;s__	UBA11754	d__Bacteria;p__Firmicutes_A;c__Clostridia;o__Lachnospirales;f__Lachnospiraceae;g__Eubacterium_F;s__Eubacterium_F sp1	77.46	0.15			Placement	taxonomic classification fully defined by topology	GCA_000433735.1, s__, 95.0, 77.27, 0.12; GCA_002362575.1, s__, 95.0, 77.2, 0.12; GCA_002490465.1, s__, 95.0, 77.0, 0.1; GCA_000434115.1, s__, 95.0, 76.95, 0.09; GCA_002431395.1, s__, 95.0, 76.76, 0.1; GCA_002435545.1, s__Eubacterium_F sp3, 95.0, 76.22, 0.07	99.23	0.92296
RMAG751	Current Study	787_0	787	93.83	0	Yes	d__Bacteria;p__Firmicutes_A;c__Clostridia;o__Lachnospirales;f__Lachnospiraceae;g__Eubacterium_F;s__	d__Bacteria;p__Firmicutes;c__Clostridia;o__Lachnospirales;f__Lachnospiraceae;g__Eubacterium;s__	GCF_000518685.1	d__Bacteria;p__Firmicutes_A;c__Clostridia;o__Lachnospirales;f__Lachnospiraceae;g__Eubacterium_F;s__Eubacterium_F xylanophilum	77.49	0.05			Placement	taxonomic classification fully defined by topology	UBA11754, s__Eubacterium_F sp1, 95.0, 77.41, 0.14; GCA_000434115.1, s__, 95.0, 77.35, 0.08; GCA_002362575.1, s__, 95.0, 77.24, 0.1; GCA_000433735.1, s__, 95.0, 77.1, 0.09; GCA_002435545.1, s__Eubacterium_F sp3, 95.0, 76.94, 0.06; GCA_002490465.1, s__, 95.0, 76.82, 0.1; GCA_002431395.1, s__, 95.0, 76.8, 0.08	92.29	0.919692
RMAG2046	Current Study	788_0	788	86.76	0	No	d__Bacteria;p__Firmicutes_A;c__Clostridia;o__Lachnospirales;f__Lachnospiraceae;g__Eubacterium_F;s__	d__Bacteria;p__Firmicutes;c__Clostridia;o__Lachnospirales;f__Lachnospiraceae;g__Eubacterium;s__							Placement	taxonomic classification fully defined by topology		89.67	0.908783
RUG11204	Stewart et al.	789_1	789	85.57	1.11	No	d__Bacteria;p__Firmicutes_A;c__Clostridia;o__Lachnospirales;f__Lachnospiraceae;g__;s__	d__Bacteria;p__Firmicutes;c__Clostridia;o__Lachnospirales;f__Lachnospiraceae;g__;s__							Placement	taxonomic classification fully defined by topology		68.8	0.793661
RUG12852	Stewart et al.	789_1	789	80.69	3.38	No	d__Bacteria;p__Firmicutes_A;c__Clostridia;o__Lachnospirales;f__Lachnospiraceae;g__;s__	d__Bacteria;p__Firmicutes;c__Clostridia;o__Lachnospirales;f__Lachnospiraceae;g__;s__							Placement	taxonomic classification fully defined by topology		79.54	0.794697
RUG14083	Stewart et al.	789_1	789	85.28	0.97	No	d__Bacteria;p__Firmicutes_A;c__Clostridia;o__Lachnospirales;f__Lachnospiraceae;g__;s__	d__Bacteria;p__Firmicutes;c__Clostridia;o__Lachnospirales;f__Lachnospiraceae;g__;s__							Placement	taxonomic classification fully defined by topology		82.78	0.796457
RUG11141	Stewart et al.	790_1	790	83.7	3.22	No	d__Bacteria;p__Firmicutes_A;c__Clostridia;o__Lachnospirales;f__Lachnospiraceae;g__UBA1066;s__	d__Bacteria;p__Firmicutes;c__Clostridia;o__Lachnospirales;f__Lachnospiraceae;g__UBA1066;s__	GCA_002350625.1	d__Bacteria;p__Firmicutes_A;c__Clostridia;o__Lachnospirales;f__Lachnospiraceae;g__UBA1066;s__	78.21	0.36			Placement	taxonomic classification fully defined by topology	GCA_002448255.1, s__, 95.0, 76.96, 0.13; GCA_002396245.1, s__UBA1066 sp2, 95.0, 76.3, 0.11	72.37	0.953201
RUG14853	Stewart et al.	790_1	790	86.74	2.54	No	d__Bacteria;p__Firmicutes_A;c__Clostridia;o__Lachnospirales;f__Lachnospiraceae;g__UBA1066;s__	d__Bacteria;p__Firmicutes;c__Clostridia;o__Lachnospirales;f__Lachnospiraceae;g__UBA1066;s__	GCA_002350625.1	d__Bacteria;p__Firmicutes_A;c__Clostridia;o__Lachnospirales;f__Lachnospiraceae;g__UBA1066;s__	78.56	0.36			Placement	taxonomic classification fully defined by topology	GCA_002396245.1, s__UBA1066 sp2, 95.0, 76.99, 0.11; GCA_002448255.1, s__, 95.0, 76.91, 0.15; GCA_002369495.1, s__UBA1066 sp1, 95.0, 76.08, 0.12	84.67	0.954533
RMAG1070	Current Study	791_1	791	89.67	2.8	No	d__Bacteria;p__Firmicutes_A;c__Clostridia;o__Lachnospirales;f__Lachnospiraceae;g__UBA1066;s__	d__Bacteria;p__Firmicutes;c__Clostridia;o__Lachnospirales;f__Lachnospiraceae;g__UBA1066;s__	GCA_002350625.1	d__Bacteria;p__Firmicutes_A;c__Clostridia;o__Lachnospirales;f__Lachnospiraceae;g__UBA1066;s__	78.01	0.18			Placement	taxonomic classification fully defined by topology	GCA_002396245.1, s__UBA1066 sp2, 95.0, 76.41, 0.08; GCA_002448255.1, s__, 95.0, 76.28, 0.07	81.37	0.95557
RUG14336	Stewart et al.	791_1	791	86.9	8.94	No	d__Bacteria;p__Firmicutes_A;c__Clostridia;o__Lachnospirales;f__Lachnospiraceae;g__UBA1066;s__	d__Bacteria;p__Firmicutes;c__Clostridia;o__Lachnospirales;f__Lachnospiraceae;g__UBA1066;s__	GCA_002350625.1	d__Bacteria;p__Firmicutes_A;c__Clostridia;o__Lachnospirales;f__Lachnospiraceae;g__UBA1066;s__	78.13	0.14			Placement	taxonomic classification fully defined by topology	GCA_002396245.1, s__UBA1066 sp2, 95.0, 76.73, 0.06; GCA_002448255.1, s__, 95.0, 76.26, 0.06; GCA_002371465.1, s__, 95.0, 76.1, 0.05	80.02	0.957317
RMAG359	Current Study	792_1	792	85.58	1.9	No	d__Bacteria;p__Firmicutes_A;c__Clostridia;o__Lachnospirales;f__Lachnospiraceae;g__UBA2856;s__GCA_002350005.1	d__Bacteria;p__Firmicutes;c__Clostridia;o__Lachnospirales;f__Lachnospiraceae;g__UBA2856;s__GCA_002350005.1	GCA_002350005.1	d__Bacteria;p__Firmicutes_A;c__Clostridia;o__Lachnospirales;f__Lachnospiraceae;g__UBA2856;s__	99.29	0.9	GCA_002350005.1	d__Bacteria;p__Firmicutes_A;c__Clostridia;o__Lachnospirales;f__Lachnospiraceae;g__UBA2856;s__	ANI/Placement	topological placement and ANI have congruent species assignments		73.07
RUG12661	Stewart et al.	792_1	792	96.84	0	Yes	d__Bacteria;p__Firmicutes_A;c__Clostridia;o__Lachnospirales;f__Lachnospiraceae;g__UBA2856;s__GCA_002350005.1	d__Bacteria;p__Firmicutes;c__Clostridia;o__Lachnospirales;f__Lachnospiraceae;g__UBA2856;s__GCA_002350005.1	GCA_002350005.1	d__Bacteria;p__Firmicutes_A;c__Clostridia;o__Lachnospirales;f__Lachnospiraceae;g__UBA2856;s__	99.26	0.86	GCA_002350005.1	d__Bacteria;p__Firmicutes_A;c__Clostridia;o__Lachnospirales;f__Lachnospiraceae;g__UBA2856;s__	ANI/Placement	topological placement and ANI have congruent species assignments		95.63
RUG13619	Stewart et al.	792_1	792	88.55	2.85	No	d__Bacteria;p__Firmicutes_A;c__Clostridia;o__Lachnospirales;f__Lachnospiraceae;g__UBA2856;s__GCA_002350005.1	d__Bacteria;p__Firmicutes;c__Clostridia;o__Lachnospirales;f__Lachnospiraceae;g__UBA2856;s__GCA_002350005.1	GCA_002350005.1	d__Bacteria;p__Firmicutes_A;c__Clostridia;o__Lachnospirales;f__Lachnospiraceae;g__UBA2856;s__	99.32	0.76	GCA_002350005.1	d__Bacteria;p__Firmicutes_A;c__Clostridia;o__Lachnospirales;f__Lachnospiraceae;g__UBA2856;s__	ANI/Placement	topological placement and ANI have congruent species assignments	GCA_002391125.1, s__, 95.0, 80.55, 0.07	85.68
RUG11117	Stewart et al.	793_0	793	87.13	8.71	No	d__Bacteria;p__Firmicutes_A;c__Clostridia;o__Lachnospirales;f__Lachnospiraceae;g__Parasporobacterium;s__	d__Bacteria;p__Firmicutes;c__Clostridia;o__Lachnospirales;f__Lachnospiraceae;g__Parasporobacterium;s__							Placement	taxonomic novelty determined using RED		87.29	0.867955
RUG14126	Stewart et al.	794_0	794	95.89	1.9	Yes	d__Bacteria;p__Firmicutes_A;c__Clostridia;o__Lachnospirales;f__Lachnospiraceae;g__Eubacterium_H;s__	d__Bacteria;p__Firmicutes;c__Clostridia;o__Lachnospirales;f__Lachnospiraceae;g__Eubacterium;s__	GCA_002368795.1	d__Bacteria;p__Firmicutes_A;c__Clostridia;o__Lachnospirales;f__Lachnospiraceae;g__Eubacterium_H;s__	76.03	0.09			Placement	taxonomic classification fully defined by topology		97.26	0.877846
RMAG155	Current Study	795_1	795	85.38	3.72	No	d__Bacteria;p__Firmicutes_A;c__Clostridia;o__Lachnospirales;f__Lachnospiraceae;g__UBA1066;s__	d__Bacteria;p__Firmicutes;c__Clostridia;o__Lachnospirales;f__Lachnospiraceae;g__UBA1066;s__	UBA9773	d__Bacteria;p__Firmicutes_A;c__Clostridia;o__Lachnospirales;f__Lachnospiraceae;g__UBA1066;s__	77.87	0.14			Placement	taxonomic classification fully defined by topology	GCA_002350625.1, s__, 95.0, 77.78, 0.13; GCA_002448255.1, s__, 95.0, 77.35, 0.23; GCA_002369495.1, s__UBA1066 sp1, 95.0, 77.1, 0.16; UBA10271, s__, 95.0, 77.04, 0.15	84.15	0.940642
RMAG1698	Current Study	795_1	795	89.08	0.95	No	d__Bacteria;p__Firmicutes_A;c__Clostridia;o__Lachnospirales;f__Lachnospiraceae;g__UBA1066;s__	d__Bacteria;p__Firmicutes;c__Clostridia;o__Lachnospirales;f__Lachnospiraceae;g__UBA1066;s__	UBA9773	d__Bacteria;p__Firmicutes_A;c__Clostridia;o__Lachnospirales;f__Lachnospiraceae;g__UBA1066;s__	78.46	0.12			Placement	taxonomic classification fully defined by topology	GCA_002350625.1, s__, 95.0, 77.75, 0.11; GCA_002369495.1, s__UBA1066 sp1, 95.0, 77.56, 0.14; GCA_002448255.1, s__, 95.0, 77.55, 0.2; UBA10271, s__, 95.0, 77.5, 0.12	88.9	0.939005
RUG10082	Stewart et al.	795_1	795	99.37	2.53	Yes	d__Bacteria;p__Firmicutes_A;c__Clostridia;o__Lachnospirales;f__Lachnospiraceae;g__UBA1066;s__	d__Bacteria;p__Firmicutes;c__Clostridia;o__Lachnospirales;f__Lachnospiraceae;g__UBA1066;s__	UBA9773	d__Bacteria;p__Firmicutes_A;c__Clostridia;o__Lachnospirales;f__Lachnospiraceae;g__UBA1066;s__	78.27	0.08			Placement	taxonomic classification fully defined by topology	UBA10271, s__, 95.0, 77.88, 0.07; GCA_002350625.1, s__, 95.0, 77.84, 0.07; GCA_002448255.1, s__, 95.0, 77.75, 0.13; GCA_002369495.1, s__UBA1066 sp1, 95.0, 77.21, 0.1; GCA_002396245.1, s__UBA1066 sp2, 95.0, 76.69, 0.04	96.88	0.939154
RUG10992	Stewart et al.	795_1	795	85.28	3.59	No	d__Bacteria;p__Firmicutes_A;c__Clostridia;o__Lachnospirales;f__Lachnospiraceae;g__UBA1066;s__	d__Bacteria;p__Firmicutes;c__Clostridia;o__Lachnospirales;f__Lachnospiraceae;g__UBA1066;s__	UBA9773	d__Bacteria;p__Firmicutes_A;c__Clostridia;o__Lachnospirales;f__Lachnospiraceae;g__UBA1066;s__	77.96	0.14			Placement	taxonomic classification fully defined by topology	GCA_002448255.1, s__, 95.0, 77.55, 0.25; GCA_002350625.1, s__, 95.0, 77.49, 0.13; GCA_002369495.1, s__UBA1066 sp1, 95.0, 77.28, 0.2; UBA10271, s__, 95.0, 77.12, 0.15	82.94	0.939097
RUG11301	Stewart et al.	795_1	795	81.26	0.63	No	d__Bacteria;p__Firmicutes_A;c__Clostridia;o__Lachnospirales;f__Lachnospiraceae;g__UBA1066;s__	d__Bacteria;p__Firmicutes;c__Clostridia;o__Lachnospirales;f__Lachnospiraceae;g__UBA1066;s__	UBA9773	d__Bacteria;p__Firmicutes_A;c__Clostridia;o__Lachnospirales;f__Lachnospiraceae;g__UBA1066;s__	77.73	0.12			Placement	taxonomic classification fully defined by topology	GCA_002448255.1, s__, 95.0, 77.18, 0.21; GCA_002350625.1, s__, 95.0, 77.15, 0.1; GCA_002369495.1, s__UBA1066 sp1, 95.0, 76.98, 0.16; UBA10271, s__, 95.0, 76.72, 0.12	59.52	0.938968
RUG11633	Stewart et al.	795_1	795	87.13	1.71	No	d__Bacteria;p__Firmicutes_A;c__Clostridia;o__Lachnospirales;f__Lachnospiraceae;g__UBA1066;s__	d__Bacteria;p__Firmicutes;c__Clostridia;o__Lachnospirales;f__Lachnospiraceae;g__UBA1066;s__	UBA9773	d__Bacteria;p__Firmicutes_A;c__Clostridia;o__Lachnospirales;f__Lachnospiraceae;g__UBA1066;s__	78.03	0.14			Placement	taxonomic classification fully defined by topology	GCA_002369495.1, s__UBA1066 sp1, 95.0, 77.55, 0.17; GCA_002448255.1, s__, 95.0, 77.45, 0.21; UBA10271, s__, 95.0, 77.31, 0.11; GCA_002350625.1, s__, 95.0, 76.92, 0.1	80.95	0.938624
RUG12376	Stewart et al.	795_1	795	84.07	8.23	No	d__Bacteria;p__Firmicutes_A;c__Clostridia;o__Lachnospirales;f__Lachnospiraceae;g__UBA1066;s__	d__Bacteria;p__Firmicutes;c__Clostridia;o__Lachnospirales;f__Lachnospiraceae;g__UBA1066;s__	UBA9773	d__Bacteria;p__Firmicutes_A;c__Clostridia;o__Lachnospirales;f__Lachnospiraceae;g__UBA1066;s__	82.16	0.13			Placement	taxonomic classification fully defined by topology	GCA_002350625.1, s__, 95.0, 77.9, 0.08; UBA10271, s__, 95.0, 77.62, 0.1; GCA_002448255.1, s__, 95.0, 77.57, 0.16; GCA_002369495.1, s__UBA1066 sp1, 95.0, 77.28, 0.13	77.32	0.939017
RUG12470	Stewart et al.	795_1	795	83.65	5.12	No	d__Bacteria;p__Firmicutes_A;c__Clostridia;o__Lachnospirales;f__Lachnospiraceae;g__UBA1066;s__	d__Bacteria;p__Firmicutes;c__Clostridia;o__Lachnospirales;f__Lachnospiraceae;g__UBA1066;s__	UBA9773	d__Bacteria;p__Firmicutes_A;c__Clostridia;o__Lachnospirales;f__Lachnospiraceae;g__UBA1066;s__	78.11	0.11			Placement	taxonomic classification fully defined by topology	GCA_002350625.1, s__, 95.0, 77.88, 0.1; GCA_002448255.1, s__, 95.0, 77.67, 0.2; GCA_002369495.1, s__UBA1066 sp1, 95.0, 77.31, 0.16; UBA10271, s__, 95.0, 77.1, 0.11	68.24	0.934131
RUG12641	Stewart et al.	795_1	795	84.63	0.95	No	d__Bacteria;p__Firmicutes_A;c__Clostridia;o__Lachnospirales;f__Lachnospiraceae;g__UBA1066;s__	d__Bacteria;p__Firmicutes;c__Clostridia;o__Lachnospirales;f__Lachnospiraceae;g__UBA1066;s__	UBA9773	d__Bacteria;p__Firmicutes_A;c__Clostridia;o__Lachnospirales;f__Lachnospiraceae;g__UBA1066;s__	78.39	0.14			Placement	taxonomic classification fully defined by topology	GCA_002448255.1, s__, 95.0, 77.99, 0.23; GCA_002350625.1, s__, 95.0, 77.63, 0.12; GCA_002369495.1, s__UBA1066 sp1, 95.0, 77.48, 0.18; UBA10271, s__, 95.0, 76.9, 0.14	80.42	0.940226
RUG12943	Stewart et al.	795_1	795	85.92	3.96	No	d__Bacteria;p__Firmicutes_A;c__Clostridia;o__Lachnospirales;f__Lachnospiraceae;g__UBA1066;s__	d__Bacteria;p__Firmicutes;c__Clostridia;o__Lachnospirales;f__Lachnospiraceae;g__UBA1066;s__	UBA9773	d__Bacteria;p__Firmicutes_A;c__Clostridia;o__Lachnospirales;f__Lachnospiraceae;g__UBA1066;s__	78.06	0.1			Placement	taxonomic classification fully defined by topology	GCA_002350625.1, s__, 95.0, 77.84, 0.07; GCA_002448255.1, s__, 95.0, 77.34, 0.14; UBA10271, s__, 95.0, 77.04, 0.1; GCA_002369495.1, s__UBA1066 sp1, 95.0, 76.85, 0.11	66.14	0.939937
RUG13002	Stewart et al.	795_1	795	98.1	2.15	Yes	d__Bacteria;p__Firmicutes_A;c__Clostridia;o__Lachnospirales;f__Lachnospiraceae;g__UBA1066;s__	d__Bacteria;p__Firmicutes;c__Clostridia;o__Lachnospirales;f__Lachnospiraceae;g__UBA1066;s__	UBA9773	d__Bacteria;p__Firmicutes_A;c__Clostridia;o__Lachnospirales;f__Lachnospiraceae;g__UBA1066;s__	78.57	0.09			Placement	taxonomic classification fully defined by topology	GCA_002350625.1, s__, 95.0, 78.04, 0.08; GCA_002448255.1, s__, 95.0, 77.6, 0.14; UBA10271, s__, 95.0, 77.18, 0.09; GCA_002369495.1, s__UBA1066 sp1, 95.0, 77.07, 0.11; GCA_002308255.1, s__, 95.0, 75.45, 0.05	94.38	0.938641
RUG13042	Stewart et al.	795_1	795	85.24	4.43	No	d__Bacteria;p__Firmicutes_A;c__Clostridia;o__Lachnospirales;f__Lachnospiraceae;g__UBA1066;s__	d__Bacteria;p__Firmicutes;c__Clostridia;o__Lachnospirales;f__Lachnospiraceae;g__UBA1066;s__	GCA_002350625.1	d__Bacteria;p__Firmicutes_A;c__Clostridia;o__Lachnospirales;f__Lachnospiraceae;g__UBA1066;s__	77.8	0.09			Placement	taxonomic classification fully defined by topology	UBA9773, s__, 95.0, 77.69, 0.1; GCA_002448255.1, s__, 95.0, 77.26, 0.15; UBA10271, s__, 95.0, 76.94, 0.1; GCA_002369495.1, s__UBA1066 sp1, 95.0, 76.85, 0.13	73.96	0.939381
RUG13443	Stewart et al.	795_1	795	91.56	3.16	No	d__Bacteria;p__Firmicutes_A;c__Clostridia;o__Lachnospirales;f__Lachnospiraceae;g__UBA1066;s__	d__Bacteria;p__Firmicutes;c__Clostridia;o__Lachnospirales;f__Lachnospiraceae;g__UBA1066;s__	UBA9773	d__Bacteria;p__Firmicutes_A;c__Clostridia;o__Lachnospirales;f__Lachnospiraceae;g__UBA1066;s__	78.26	0.12			Placement	taxonomic classification fully defined by topology	GCA_002369495.1, s__UBA1066 sp1, 95.0, 77.55, 0.15; GCA_002448255.1, s__, 95.0, 77.54, 0.22; UBA10271, s__, 95.0, 77.41, 0.11; GCA_002350625.1, s__, 95.0, 77.08, 0.1	86.89	0.935314
RUG13614	Stewart et al.	795_1	795	83.37	9.49	No	d__Bacteria;p__Firmicutes_A;c__Clostridia;o__Lachnospirales;f__Lachnospiraceae;g__UBA1066;s__	d__Bacteria;p__Firmicutes;c__Clostridia;o__Lachnospirales;f__Lachnospiraceae;g__UBA1066;s__	UBA9773	d__Bacteria;p__Firmicutes_A;c__Clostridia;o__Lachnospirales;f__Lachnospiraceae;g__UBA1066;s__	78.45	0.06			Placement	taxonomic classification fully defined by topology	GCA_002448255.1, s__, 95.0, 77.76, 0.1; GCA_002350625.1, s__, 95.0, 77.35, 0.05; GCA_002369495.1, s__UBA1066 sp1, 95.0, 77.08, 0.09; UBA10271, s__, 95.0, 77.04, 0.07	81.21	0.937212
RUG13637	Stewart et al.	795_1	795	89.59	7.49	No	d__Bacteria;p__Firmicutes_A;c__Clostridia;o__Lachnospirales;f__Lachnospiraceae;g__UBA1066;s__	d__Bacteria;p__Firmicutes;c__Clostridia;o__Lachnospirales;f__Lachnospiraceae;g__UBA1066;s__	UBA9773	d__Bacteria;p__Firmicutes_A;c__Clostridia;o__Lachnospirales;f__Lachnospiraceae;g__UBA1066;s__	78.61	0.09			Placement	taxonomic classification fully defined by topology	GCA_002350625.1, s__, 95.0, 77.65, 0.08; GCA_002448255.1, s__, 95.0, 77.49, 0.15; GCA_002369495.1, s__UBA1066 sp1, 95.0, 77.3, 0.12; UBA10271, s__, 95.0, 77.16, 0.09	83.24	0.937335
RUG13755	Stewart et al.	795_1	795	87.71	2.75	No	d__Bacteria;p__Firmicutes_A;c__Clostridia;o__Lachnospirales;f__Lachnospiraceae;g__UBA1066;s__	d__Bacteria;p__Firmicutes;c__Clostridia;o__Lachnospirales;f__Lachnospiraceae;g__UBA1066;s__	UBA9773	d__Bacteria;p__Firmicutes_A;c__Clostridia;o__Lachnospirales;f__Lachnospiraceae;g__UBA1066;s__	78.41	0.12			Placement	taxonomic classification fully defined by topology	GCA_002448255.1, s__, 95.0, 77.83, 0.22; GCA_002350625.1, s__, 95.0, 77.65, 0.09; UBA10271, s__, 95.0, 77.53, 0.12; GCA_002369495.1, s__UBA1066 sp1, 95.0, 77.23, 0.17	81.07	0.938341
RUG13894	Stewart et al.	795_1	795	92.83	3.18	No	d__Bacteria;p__Firmicutes_A;c__Clostridia;o__Lachnospirales;f__Lachnospiraceae;g__UBA1066;s__	d__Bacteria;p__Firmicutes;c__Clostridia;o__Lachnospirales;f__Lachnospiraceae;g__UBA1066;s__	UBA9773	d__Bacteria;p__Firmicutes_A;c__Clostridia;o__Lachnospirales;f__Lachnospiraceae;g__UBA1066;s__	78.44	0.07			Placement	taxonomic classification fully defined by topology	UBA10271, s__, 95.0, 77.65, 0.07; GCA_002369495.1, s__UBA1066 sp1, 95.0, 77.49, 0.09; GCA_002448255.1, s__, 95.0, 77.27, 0.13; GCA_002350625.1, s__, 95.0, 77.01, 0.06	86.47	0.937625
RUG13983	Stewart et al.	795_1	795	84.57	2.37	No	d__Bacteria;p__Firmicutes_A;c__Clostridia;o__Lachnospirales;f__Lachnospiraceae;g__UBA1066;s__	d__Bacteria;p__Firmicutes;c__Clostridia;o__Lachnospirales;f__Lachnospiraceae;g__UBA1066;s__	UBA9773	d__Bacteria;p__Firmicutes_A;c__Clostridia;o__Lachnospirales;f__Lachnospiraceae;g__UBA1066;s__	77.98	0.1			Placement	taxonomic classification fully defined by topology	GCA_002369495.1, s__UBA1066 sp1, 95.0, 77.49, 0.13; GCA_002448255.1, s__, 95.0, 77.39, 0.19; UBA10271, s__, 95.0, 77.3, 0.11	79.25	0.938292
RUG14437	Stewart et al.	795_1	795	82.12	1.96	No	d__Bacteria;p__Firmicutes_A;c__Clostridia;o__Lachnospirales;f__Lachnospiraceae;g__UBA1066;s__	d__Bacteria;p__Firmicutes;c__Clostridia;o__Lachnospirales;f__Lachnospiraceae;g__UBA1066;s__	UBA9773	d__Bacteria;p__Firmicutes_A;c__Clostridia;o__Lachnospirales;f__Lachnospiraceae;g__UBA1066;s__	78.09	0.13			Placement	taxonomic classification fully defined by topology	GCA_002448255.1, s__, 95.0, 77.58, 0.21; GCA_002350625.1, s__, 95.0, 77.4, 0.13; GCA_002369495.1, s__UBA1066 sp1, 95.0, 77.24, 0.16; UBA10271, s__, 95.0, 77.23, 0.12	73.7	0.938469
RUG14451	Stewart et al.	795_1	795	87.54	4.27	No	d__Bacteria;p__Firmicutes_A;c__Clostridia;o__Lachnospirales;f__Lachnospiraceae;g__UBA1066;s__	d__Bacteria;p__Firmicutes;c__Clostridia;o__Lachnospirales;f__Lachnospiraceae;g__UBA1066;s__	UBA9773	d__Bacteria;p__Firmicutes_A;c__Clostridia;o__Lachnospirales;f__Lachnospiraceae;g__UBA1066;s__	77.97	0.14			Placement	taxonomic classification fully defined by topology	GCA_002350625.1, s__, 95.0, 77.72, 0.11; GCA_002448255.1, s__, 95.0, 77.58, 0.24; GCA_002369495.1, s__UBA1066 sp1, 95.0, 77.29, 0.17; UBA10271, s__, 95.0, 76.94, 0.13	78.37	0.938801
RUG14663	Stewart et al.	795_1	795	84.43	4.61	No	d__Bacteria;p__Firmicutes_A;c__Clostridia;o__Lachnospirales;f__Lachnospiraceae;g__UBA1066;s__	d__Bacteria;p__Firmicutes;c__Clostridia;o__Lachnospirales;f__Lachnospiraceae;g__UBA1066;s__	UBA9773	d__Bacteria;p__Firmicutes_A;c__Clostridia;o__Lachnospirales;f__Lachnospiraceae;g__UBA1066;s__	78.77	0.12			Placement	taxonomic classification fully defined by topology	GCA_002350625.1, s__, 95.0, 77.62, 0.11; GCA_002369495.1, s__UBA1066 sp1, 95.0, 77.5, 0.15; GCA_002448255.1, s__, 95.0, 77.45, 0.21; UBA10271, s__, 95.0, 77.28, 0.11	82.78	0.938457
RUG14770	Stewart et al.	795_1	795	91.14	1.53	No	d__Bacteria;p__Firmicutes_A;c__Clostridia;o__Lachnospirales;f__Lachnospiraceae;g__UBA1066;s__	d__Bacteria;p__Firmicutes;c__Clostridia;o__Lachnospirales;f__Lachnospiraceae;g__UBA1066;s__	UBA9773	d__Bacteria;p__Firmicutes_A;c__Clostridia;o__Lachnospirales;f__Lachnospiraceae;g__UBA1066;s__	77.98	0.14			Placement	taxonomic classification fully defined by topology	GCA_002448255.1, s__, 95.0, 77.68, 0.22; GCA_002369495.1, s__UBA1066 sp1, 95.0, 77.63, 0.17; GCA_002350625.1, s__, 95.0, 77.32, 0.12; UBA10271, s__, 95.0, 77.28, 0.11	89.83	0.938767
RUG13128	Stewart et al.	795_2	795	86.76	1.9	No	d__Bacteria;p__Firmicutes_A;c__Clostridia;o__Lachnospirales;f__Lachnospiraceae;g__UBA1066;s__	d__Bacteria;p__Firmicutes;c__Clostridia;o__Lachnospirales;f__Lachnospiraceae;g__UBA1066;s__	UBA9773	d__Bacteria;p__Firmicutes_A;c__Clostridia;o__Lachnospirales;f__Lachnospiraceae;g__UBA1066;s__	77.99	0.07			Placement	taxonomic classification fully defined by topology	UBA10271, s__, 95.0, 77.57, 0.07; GCA_002448255.1, s__, 95.0, 77.01, 0.11; GCA_002369495.1, s__UBA1066 sp1, 95.0, 76.9, 0.08; GCA_002350625.1, s__, 95.0, 76.89, 0.05	70.27	0.938352
RMAG1065	Current Study	796_1	796	96.41	1.58	Yes	d__Bacteria;p__Firmicutes_A;c__Clostridia;o__Lachnospirales;f__Lachnospiraceae;g__UBA1066;s__	d__Bacteria;p__Firmicutes;c__Clostridia;o__Lachnospirales;f__Lachnospiraceae;g__UBA1066;s__	GCA_002350625.1	d__Bacteria;p__Firmicutes_A;c__Clostridia;o__Lachnospirales;f__Lachnospiraceae;g__UBA1066;s__	78.8	0.32			Placement	taxonomic classification fully defined by topology	GCA_002396245.1, s__UBA1066 sp2, 95.0, 76.75, 0.11; GCA_002448255.1, s__, 95.0, 76.32, 0.1; GCA_002371465.1, s__, 95.0, 76.3, 0.08	94.64	0.958361
RUG12864	Stewart et al.	796_1	796	92.58	1.62	No	d__Bacteria;p__Firmicutes_A;c__Clostridia;o__Lachnospirales;f__Lachnospiraceae;g__UBA1066;s__	d__Bacteria;p__Firmicutes;c__Clostridia;o__Lachnospirales;f__Lachnospiraceae;g__UBA1066;s__	GCA_002350625.1	d__Bacteria;p__Firmicutes_A;c__Clostridia;o__Lachnospirales;f__Lachnospiraceae;g__UBA1066;s__	78.41	0.35			Placement	taxonomic classification fully defined by topology	GCA_002396245.1, s__UBA1066 sp2, 95.0, 76.32, 0.14; GCA_002448255.1, s__, 95.0, 76.25, 0.11	81.75	0.958441
RUG14869	Stewart et al.	797_0	797	89.1	4.28	No	d__Bacteria;p__Firmicutes_A;c__Clostridia;o__Lachnospirales;f__Lachnospiraceae;g__UBA1066;s__	d__Bacteria;p__Firmicutes;c__Clostridia;o__Lachnospirales;f__Lachnospiraceae;g__UBA1066;s__	GCA_002350625.1	d__Bacteria;p__Firmicutes_A;c__Clostridia;o__Lachnospirales;f__Lachnospiraceae;g__UBA1066;s__	78	0.25			Placement	taxonomic classification fully defined by topology	GCA_002448255.1, s__, 95.0, 76.52, 0.1; GCA_002371465.1, s__, 95.0, 76.42, 0.08; GCA_002396245.1, s__UBA1066 sp2, 95.0, 76.09, 0.1	77.56	0.952501
RUG11217	Stewart et al.	798_0	798	95.89	1.17	No	d__Bacteria;p__Firmicutes_A;c__Clostridia;o__Lachnospirales;f__Lachnospiraceae;g__UBA1066;s__	d__Bacteria;p__Firmicutes;c__Clostridia;o__Lachnospirales;f__Lachnospiraceae;g__UBA1066;s__	GCA_002350625.1	d__Bacteria;p__Firmicutes_A;c__Clostridia;o__Lachnospirales;f__Lachnospiraceae;g__UBA1066;s__	78.79	0.35			Placement	taxonomic classification fully defined by topology	GCA_002396245.1, s__UBA1066 sp2, 95.0, 77.05, 0.15; GCA_002371465.1, s__, 95.0, 77.0, 0.09; GCA_002448255.1, s__, 95.0, 76.82, 0.13; GCA_002369495.1, s__UBA1066 sp1, 95.0, 76.69, 0.11	92.33	0.955657
RMAG102	Current Study	799_0	799	96.2	4.76	Yes	d__Bacteria;p__Firmicutes_A;c__Clostridia;o__Lachnospirales;f__Lachnospiraceae;g__UBA2856;s__	d__Bacteria;p__Firmicutes;c__Clostridia;o__Lachnospirales;f__Lachnospiraceae;g__UBA2856;s__	GCA_002482005.1	d__Bacteria;p__Firmicutes_A;c__Clostridia;o__Lachnospirales;f__Lachnospiraceae;g__UBA2856;s__	79.67	0.14			Placement	taxonomic classification fully defined by topology	GCA_002391125.1, s__, 95.0, 77.99, 0.08; GCA_002350685.1, s__, 95.0, 77.1, 0.09; GCA_002371345.1, s__, 95.0, 77.09, 0.06; GCA_002392705.1, s__, 95.0, 76.58, 0.08	96.92	0.889942
RMAG127	Current Study	800_0	800	86.51	1.26	No	d__Bacteria;p__Firmicutes_A;c__Clostridia;o__Lachnospirales;f__Lachnospiraceae;g__CAG-791;s__	d__Bacteria;p__Firmicutes;c__Clostridia;o__Lachnospirales;f__Lachnospiraceae;g__CAG-791;s__	GCA_002372835.1	d__Bacteria;p__Firmicutes_A;c__Clostridia;o__Lachnospirales;f__Lachnospiraceae;g__CAG-791;s__	76.91	0.1			Placement	taxonomic classification fully defined by topology	GCA_000431495.1, s__, 95.0, 76.84, 0.09; GCA_002351235.1, s__, 95.0, 76.78, 0.09	74.66	0.90701
RMAG953	Current Study	801_1	801	90.45	0.21	No	d__Bacteria;p__Firmicutes_A;c__Clostridia;o__Lachnospirales;f__Lachnospiraceae;g__Oribacterium;s__GCA_002350265.1	d__Bacteria;p__Firmicutes;c__Clostridia;o__Lachnospirales;f__Lachnospiraceae;g__Oribacterium;s__GCA_002350265.1	GCA_002350265.1	d__Bacteria;p__Firmicutes_A;c__Clostridia;o__Lachnospirales;f__Lachnospiraceae;g__Oribacterium;s__	99.77	0.81	GCA_002350265.1	d__Bacteria;p__Firmicutes_A;c__Clostridia;o__Lachnospirales;f__Lachnospiraceae;g__Oribacterium;s__	ANI/Placement	topological placement and ANI have congruent species assignments	GCA_002431355.1, s__Oribacterium sp2, 95.0, 77.65, 0.21; GCF_000424445.1, s__, 95.0, 77.04, 0.12; GCF_002007235.1, s__, 95.0, 77.02, 0.12; GCF_000702885.1, s__, 95.0, 76.99, 0.11; GCF_900107835.1, s__, 95.0, 76.8, 0.11; GCF_000513555.1, s__, 95.0, 76.78, 0.1; GCF_900113415.1, s__, 95.0, 76.61, 0.11; GCA_002394905.1, s__, 95.0, 76.1, 0.09	76.86
RUG14005	Stewart et al.	801_1	801	96.68	0	Yes	d__Bacteria;p__Firmicutes_A;c__Clostridia;o__Lachnospirales;f__Lachnospiraceae;g__Oribacterium;s__GCA_002350265.1	d__Bacteria;p__Firmicutes;c__Clostridia;o__Lachnospirales;f__Lachnospiraceae;g__Oribacterium;s__GCA_002350265.1	GCA_002350265.1	d__Bacteria;p__Firmicutes_A;c__Clostridia;o__Lachnospirales;f__Lachnospiraceae;g__Oribacterium;s__	98.89	0.63	GCA_002350265.1	d__Bacteria;p__Firmicutes_A;c__Clostridia;o__Lachnospirales;f__Lachnospiraceae;g__Oribacterium;s__	ANI/Placement	topological placement and ANI have congruent species assignments	GCA_002431355.1, s__Oribacterium sp2, 95.0, 77.73, 0.17; GCF_000702885.1, s__, 95.0, 77.63, 0.1; GCF_900107835.1, s__, 95.0, 77.56, 0.11; GCF_000424445.1, s__, 95.0, 77.55, 0.12; GCF_000513555.1, s__, 95.0, 77.42, 0.1; GCF_900113415.1, s__, 95.0, 77.39, 0.09; GCF_002007235.1, s__, 95.0, 77.33, 0.11; UBA10241, s__, 95.0, 76.71, 0.06; GCA_002394905.1, s__, 95.0, 76.33, 0.07; GCA_002371295.1, s__, 95.0, 76.33, 0.07; GCA_002449915.1, s__, 95.0, 76.31, 0.06; GCF_000160135.1, s__Oribacterium sp4, 95.0, 75.71, 0.06	95.17
RMAG1152	Current Study	802_1	802	97.77	1.27	Yes	d__Bacteria;p__Firmicutes_A;c__Clostridia;o__Lachnospirales;f__Lachnospiraceae;g__Eubacterium_H;s__	d__Bacteria;p__Firmicutes;c__Clostridia;o__Lachnospirales;f__Lachnospiraceae;g__Eubacterium;s__	GCA_002481065.1	d__Bacteria;p__Firmicutes_A;c__Clostridia;o__Lachnospirales;f__Lachnospiraceae;g__Eubacterium_H;s__	79.65	0.44			Placement	taxonomic classification fully defined by topology	GCF_000183525.2, s__Eubacterium_H cellulosolvens, 95.0, 77.25, 0.11; GCA_002394235.1, s__, 95.0, 77.22, 0.16; GCA_002396255.1, s__Eubacterium_H sp2, 95.0, 76.94, 0.08; GCF_000621585.1, s__Eubacterium_H cellulosolvens_A, 95.0, 76.81, 0.16; GCA_002368795.1, s__, 95.0, 76.68, 0.11; GCF_000702845.1, s__, 95.0, 76.37, 0.07	98.73	0.970026
RUG13595	Stewart et al.	802_1	802	96.5	0.74	Yes	d__Bacteria;p__Firmicutes_A;c__Clostridia;o__Lachnospirales;f__Lachnospiraceae;g__Eubacterium_H;s__	d__Bacteria;p__Firmicutes;c__Clostridia;o__Lachnospirales;f__Lachnospiraceae;g__Eubacterium;s__	GCA_002481065.1	d__Bacteria;p__Firmicutes_A;c__Clostridia;o__Lachnospirales;f__Lachnospiraceae;g__Eubacterium_H;s__	79.5	0.46			Placement	taxonomic classification fully defined by topology	UBA9234, s__, 95.0, 77.28, 0.07; GCF_000183525.2, s__Eubacterium_H cellulosolvens, 95.0, 77.25, 0.13; GCA_002394235.1, s__, 95.0, 77.19, 0.17; GCF_000621585.1, s__Eubacterium_H cellulosolvens_A, 95.0, 77.0, 0.15; GCA_002396255.1, s__Eubacterium_H sp2, 95.0, 76.95, 0.1; GCA_002368795.1, s__, 95.0, 76.79, 0.11	86.02	0.971234
RMAG2533	Current Study	803_1	803	95.86	0	Yes	d__Bacteria;p__Firmicutes_A;c__Clostridia;o__Lachnospirales;f__Lachnospiraceae;g__Eubacterium_H;s__GCA_002481065.1	d__Bacteria;p__Firmicutes;c__Clostridia;o__Lachnospirales;f__Lachnospiraceae;g__Eubacterium;s__GCA_002481065.1	GCA_002481065.1	d__Bacteria;p__Firmicutes_A;c__Clostridia;o__Lachnospirales;f__Lachnospiraceae;g__Eubacterium_H;s__	99.98	0.93	GCA_002481065.1	d__Bacteria;p__Firmicutes_A;c__Clostridia;o__Lachnospirales;f__Lachnospiraceae;g__Eubacterium_H;s__	ANI/Placement	topological placement and ANI have congruent species assignments	GCA_002394235.1, s__, 95.0, 77.59, 0.14; GCF_000621585.1, s__Eubacterium_H cellulosolvens_A, 95.0, 77.04, 0.14; GCF_000183525.2, s__Eubacterium_H cellulosolvens, 95.0, 76.98, 0.11; GCA_002368795.1, s__, 95.0, 76.65, 0.11; GCA_002396255.1, s__Eubacterium_H sp2, 95.0, 76.64, 0.09	97.42
RUG12693	Stewart et al.	803_1	803	97.13	0.21	Yes	d__Bacteria;p__Firmicutes_A;c__Clostridia;o__Lachnospirales;f__Lachnospiraceae;g__Eubacterium_H;s__GCA_002481065.1	d__Bacteria;p__Firmicutes;c__Clostridia;o__Lachnospirales;f__Lachnospiraceae;g__Eubacterium;s__GCA_002481065.1	GCA_002481065.1	d__Bacteria;p__Firmicutes_A;c__Clostridia;o__Lachnospirales;f__Lachnospiraceae;g__Eubacterium_H;s__	99.18	0.93	GCA_002481065.1	d__Bacteria;p__Firmicutes_A;c__Clostridia;o__Lachnospirales;f__Lachnospiraceae;g__Eubacterium_H;s__	ANI/Placement	topological placement and ANI have congruent species assignments	GCA_002394235.1, s__, 95.0, 77.21, 0.17; GCF_000621585.1, s__Eubacterium_H cellulosolvens_A, 95.0, 76.84, 0.16; GCF_000183525.2, s__Eubacterium_H cellulosolvens, 95.0, 76.79, 0.13; GCA_002368795.1, s__, 95.0, 76.66, 0.12; GCF_000702845.1, s__, 95.0, 76.4, 0.07; GCA_002396255.1, s__Eubacterium_H sp2, 95.0, 76.33, 0.1	98.77
RMAG122	Current Study	804_0	804	90.87	0.32	Yes	d__Bacteria;p__Firmicutes_A;c__Clostridia;o__Lachnospirales;f__Lachnospiraceae;g__Eubacterium_H;s__	d__Bacteria;p__Firmicutes;c__Clostridia;o__Lachnospirales;f__Lachnospiraceae;g__Eubacterium;s__	GCA_002481065.1	d__Bacteria;p__Firmicutes_A;c__Clostridia;o__Lachnospirales;f__Lachnospiraceae;g__Eubacterium_H;s__	83.6	0.76			Placement	taxonomic classification fully defined by topology	GCA_002394235.1, s__, 95.0, 77.08, 0.18; GCF_000183525.2, s__Eubacterium_H cellulosolvens, 95.0, 76.96, 0.15; GCF_000621585.1, s__Eubacterium_H cellulosolvens_A, 95.0, 76.82, 0.18; GCA_002396255.1, s__Eubacterium_H sp2, 95.0, 76.54, 0.1; GCA_002368795.1, s__, 95.0, 76.52, 0.09	91.64	0.990557
RMAG1884	Current Study	805_0	805	98.66	0.34	Yes	d__Bacteria;p__Firmicutes_A;c__Clostridia;o__Lachnospirales;f__Lachnospiraceae;g__;s__	d__Bacteria;p__Firmicutes;c__Clostridia;o__Lachnospirales;f__Lachnospiraceae;g__;s__							Placement	taxonomic novelty determined using RED		96.01	0.895408
RMAG2795	Current Study	806_0	806	87.25	0	No	d__Bacteria;p__Firmicutes_A;c__Clostridia;o__Lachnospirales;f__Lachnospiraceae;g__;s__	d__Bacteria;p__Firmicutes;c__Clostridia;o__Lachnospirales;f__Lachnospiraceae;g__;s__							Placement	taxonomic novelty determined using RED		90.19	0.894376
RMAG1077	Current Study	807_1	807	78.16	0	No	d__Bacteria;p__Firmicutes_A;c__Clostridia;o__Lachnospirales;f__Lachnospiraceae;g__;s__	d__Bacteria;p__Firmicutes;c__Clostridia;o__Lachnospirales;f__Lachnospiraceae;g__;s__							Placement	taxonomic novelty determined using RED		66.2	0.8874
RMAG1082	Current Study	807_1	807	79.42	0	No	d__Bacteria;p__Firmicutes_A;c__Clostridia;o__Lachnospirales;f__Lachnospiraceae;g__;s__	d__Bacteria;p__Firmicutes;c__Clostridia;o__Lachnospirales;f__Lachnospiraceae;g__;s__							Placement	taxonomic novelty determined using RED		72.27	0.890769
RUG10823	Stewart et al.	808_1	808	90.72	0	Yes	d__Bacteria;p__Firmicutes_A;c__Clostridia;o__Lachnospirales;f__Lachnospiraceae;g__;s__	d__Bacteria;p__Firmicutes;c__Clostridia;o__Lachnospirales;f__Lachnospiraceae;g__;s__							Placement	taxonomic novelty determined using RED		92.65	0.889458
RUG13856	Stewart et al.	809_0	809	98.66	0.67	Yes	d__Bacteria;p__Firmicutes_A;c__Clostridia;o__Lachnospirales;f__Lachnospiraceae;g__;s__	d__Bacteria;p__Firmicutes;c__Clostridia;o__Lachnospirales;f__Lachnospiraceae;g__;s__							Placement	taxonomic novelty determined using RED		99.29	0.89057
RMAG754	Current Study	810_1	810	98.43	0.67	Yes	d__Bacteria;p__Firmicutes_A;c__Clostridia;o__Lachnospirales;f__Lachnospiraceae;g__;s__	d__Bacteria;p__Firmicutes;c__Clostridia;o__Lachnospirales;f__Lachnospiraceae;g__;s__							Placement	taxonomic novelty determined using RED		98.47	0.833304
RUG10522	Stewart et al.	810_1	810	86.2	1.34	No	d__Bacteria;p__Firmicutes_A;c__Clostridia;o__Lachnospirales;f__Lachnospiraceae;g__;s__	d__Bacteria;p__Firmicutes;c__Clostridia;o__Lachnospirales;f__Lachnospiraceae;g__;s__							Placement	taxonomic novelty determined using RED		76.9	0.833486
RUG11200	Stewart et al.	811_0	811	96.48	0.06	Yes	d__Bacteria;p__Firmicutes_A;c__Clostridia;o__Lachnospirales;f__Lachnospiraceae;g__;s__	d__Bacteria;p__Firmicutes;c__Clostridia;o__Lachnospirales;f__Lachnospiraceae;g__;s__							Placement	taxonomic classification fully defined by topology		95.47	0.736534
RMAG1635	Current Study	812_0	812	77.95	3.72	No	d__Bacteria;p__Firmicutes_A;c__Clostridia;o__Lachnospirales;f__Lachnospiraceae;g__XBB1006;s__	d__Bacteria;p__Firmicutes;c__Clostridia;o__Lachnospirales;f__Lachnospiraceae;g__XBB1006;s__							Placement	taxonomic novelty determined using RED		81.91	0.900007
RMAG1820	Current Study	813_0	813	95.86	2.54	Yes	d__Bacteria;p__Firmicutes_A;c__Clostridia;o__Lachnospirales;f__Lachnospiraceae;g__;s__	d__Bacteria;p__Firmicutes;c__Clostridia;o__Lachnospirales;f__Lachnospiraceae;g__;s__							Placement	taxonomic novelty determined using RED		90.94	0.867476
2558860140	Hungate	814_0	814	96.79	1.72	Yes	d__Bacteria;p__Firmicutes_A;c__Clostridia;o__Lachnospirales;f__Lachnospiraceae;g__NK4A136;s__GCF_000621425.1	d__Bacteria;p__Firmicutes;c__Clostridia;o__Lachnospirales;f__Lachnospiraceae;g__NK4A136;s__GCF_000621425.1	GCF_000621425.1	d__Bacteria;p__Firmicutes_A;c__Clostridia;o__Lachnospirales;f__Lachnospiraceae;g__NK4A136;s__	100	1	GCF_000621425.1	d__Bacteria;p__Firmicutes_A;c__Clostridia;o__Lachnospirales;f__Lachnospiraceae;g__NK4A136;s__	ANI/Placement	topological placement and ANI have congruent species assignments	GCA_002393955.1, s__, 95.0, 83.89, 0.64; GCF_900102065.1, s__, 95.0, 78.32, 0.14; GCF_000421045.1, s__, 95.0, 78.19, 0.13; GCF_000420925.1, s__NK4A136 sp3, 95.0, 77.61, 0.06	98.13
RMAG1870	Current Study	815_0	815	95.24	1.17	Yes	d__Bacteria;p__Firmicutes_A;c__Clostridia;o__Lachnospirales;f__Lachnospiraceae;g__NK4A136;s__GCA_002393955.1	d__Bacteria;p__Firmicutes;c__Clostridia;o__Lachnospirales;f__Lachnospiraceae;g__NK4A136;s__GCA_002393955.1	GCA_002393955.1	d__Bacteria;p__Firmicutes_A;c__Clostridia;o__Lachnospirales;f__Lachnospiraceae;g__NK4A136;s__	99.99	0.96	GCA_002393955.1	d__Bacteria;p__Firmicutes_A;c__Clostridia;o__Lachnospirales;f__Lachnospiraceae;g__NK4A136;s__	ANI/Placement	topological placement and ANI have congruent species assignments	GCF_000621425.1, s__, 95.0, 83.85, 0.72; GCF_900102065.1, s__, 95.0, 77.9, 0.15; GCF_000421045.1, s__, 95.0, 77.34, 0.14	88.74
2558860981	Hungate	816_1	816	99.13	0.48	Yes	d__Bacteria;p__Firmicutes_A;c__Clostridia;o__Lachnospirales;f__Lachnospiraceae;g__NK4A144;s__GCF_000622025.1	d__Bacteria;p__Firmicutes;c__Clostridia;o__Lachnospirales;f__Lachnospiraceae;g__NK4A144;s__GCF_000622025.1	GCF_000622025.1	d__Bacteria;p__Firmicutes_A;c__Clostridia;o__Lachnospirales;f__Lachnospiraceae;g__NK4A144;s__	100	1	GCF_000622025.1	d__Bacteria;p__Firmicutes_A;c__Clostridia;o__Lachnospirales;f__Lachnospiraceae;g__NK4A144;s__	ANI/Placement	topological placement and ANI have congruent species assignments	GCF_000621405.1, s__, 95.0, 80.39, 0.07; GCF_000424365.1, s__, 95.0, 77.79, 0.07; GCF_000701625.1, s__, 95.0, 77.38, 0.07; GCF_900168235.1, s__, 95.0, 76.99, 0.07; GCF_900114405.1, s__, 95.0, 76.77, 0.04; GCF_000746015.1, s__, 95.0, 76.28, 0.05	98.87
RUG14895	Stewart et al.	816_2	816	92.78	3.1	No	d__Bacteria;p__Firmicutes_A;c__Clostridia;o__Lachnospirales;f__Lachnospiraceae;g__NK4A144;s__	d__Bacteria;p__Firmicutes;c__Clostridia;o__Lachnospirales;f__Lachnospiraceae;g__NK4A144;s__	GCF_000622025.1	d__Bacteria;p__Firmicutes_A;c__Clostridia;o__Lachnospirales;f__Lachnospiraceae;g__NK4A144;s__	88.86	0.85			Placement	taxonomic classification fully defined by topology	GCF_000701625.1, s__, 95.0, 76.51, 0.07; GCF_900168235.1, s__, 95.0, 76.26, 0.08	92.25	0.989386
RUG12474	Stewart et al.	817_0	817	93.56	0.97	Yes	d__Bacteria;p__Firmicutes_A;c__Clostridia;o__Lachnospirales;f__Lachnospiraceae;g__NK4A144;s__	d__Bacteria;p__Firmicutes;c__Clostridia;o__Lachnospirales;f__Lachnospiraceae;g__NK4A144;s__	GCF_000622025.1	d__Bacteria;p__Firmicutes_A;c__Clostridia;o__Lachnospirales;f__Lachnospiraceae;g__NK4A144;s__	78.9	0.31			Placement	taxonomic classification fully defined by topology	GCF_000701625.1, s__, 95.0, 77.35, 0.1; GCF_000424365.1, s__, 95.0, 77.17, 0.12; GCF_900168235.1, s__, 95.0, 77.06, 0.14; GCF_900114405.1, s__, 95.0, 76.63, 0.07; GCF_000746015.1, s__, 95.0, 76.46, 0.08; GCF_000621405.1, s__, 95.0, 76.31, 0.08	96.33	0.946965
RMAG1797	Current Study	818_1	818	85.35	2.78	No	d__Bacteria;p__Firmicutes_A;c__Clostridia;o__Lachnospirales;f__Lachnospiraceae;g__NK4A144;s__	d__Bacteria;p__Firmicutes;c__Clostridia;o__Lachnospirales;f__Lachnospiraceae;g__NK4A144;s__	GCF_000622025.1	d__Bacteria;p__Firmicutes_A;c__Clostridia;o__Lachnospirales;f__Lachnospiraceae;g__NK4A144;s__	78.63	0.45			Placement	taxonomic classification fully defined by topology	GCF_900168235.1, s__, 95.0, 76.48, 0.1	75.33	0.963716
RUG14293	Stewart et al.	818_1	818	88.16	6.08	No	d__Bacteria;p__Firmicutes_A;c__Clostridia;o__Lachnospirales;f__Lachnospiraceae;g__NK4A144;s__	d__Bacteria;p__Firmicutes;c__Clostridia;o__Lachnospirales;f__Lachnospiraceae;g__NK4A144;s__	GCF_000622025.1	d__Bacteria;p__Firmicutes_A;c__Clostridia;o__Lachnospirales;f__Lachnospiraceae;g__NK4A144;s__	78.8	0.44			Placement	taxonomic classification fully defined by topology		84.23	0.965507
RUG12787	Stewart et al.	819_0	819	84.93	6.18	No	d__Bacteria;p__Firmicutes_A;c__Clostridia;o__Lachnospirales;f__Lachnospiraceae;g__NK4A144;s__	d__Bacteria;p__Firmicutes;c__Clostridia;o__Lachnospirales;f__Lachnospiraceae;g__NK4A144;s__	GCF_000621405.1	d__Bacteria;p__Firmicutes_A;c__Clostridia;o__Lachnospirales;f__Lachnospiraceae;g__NK4A144;s__	78.13	0.27			Placement	taxonomic classification fully defined by topology	UBA9837, s__NK4A144 sp2, 95.0, 77.27, 0.16	82.26	0.938872
RMAG1033	Current Study	820_0	820	91.24	0.86	No	d__Bacteria;p__Firmicutes_A;c__Clostridia;o__Lachnospirales;f__Lachnospiraceae;g__UBA2868;s__UBA9423	d__Bacteria;p__Firmicutes;c__Clostridia;o__Lachnospirales;f__Lachnospiraceae;g__UBA2868;s__UBA9423	UBA9423	d__Bacteria;p__Firmicutes_A;c__Clostridia;o__Lachnospirales;f__Lachnospiraceae;g__UBA2868;s__	97.19	0.53	UBA9423	d__Bacteria;p__Firmicutes_A;c__Clostridia;o__Lachnospirales;f__Lachnospiraceae;g__UBA2868;s__	ANI/Placement	topological placement and ANI have congruent species assignments	GCA_002368575.1, s__UBA2868 sp2, 95.0, 78.34, 0.24	75.45
RMAG1640	Current Study	821_0	821	86.3	3.07	No	d__Bacteria;p__Firmicutes_A;c__Clostridia;o__Lachnospirales;f__Lachnospiraceae;g__UBA1753;s__	d__Bacteria;p__Firmicutes;c__Clostridia;o__Lachnospirales;f__Lachnospiraceae;g__UBA1753;s__							Placement	taxonomic novelty determined using RED		83.69	0.896974
RMAG1111	Current Study	822_1	822	77.06	0	No	d__Bacteria;p__Firmicutes_A;c__Clostridia;o__Oscillospirales;f__Oscillospiraceae;g__F23-B02;s__	d__Bacteria;p__Firmicutes;c__Clostridia;o__Oscillospirales;f__Oscillospiraceae;g__F23-B02;s__	GCA_002371675.1	d__Bacteria;p__Firmicutes_A;c__Clostridia;o__Oscillospirales;f__Oscillospiraceae;g__F23-B02;s__F23-B02 sp1	78.61	0.13			Placement	taxonomic classification fully defined by topology	GCA_002450075.1, s__F23-B02 sp5, 95.0, 78.48, 0.13; GCA_002369115.1, s__, 95.0, 78.18, 0.14; GCA_002431965.1, s__F23-B02 sp2, 95.0, 77.97, 0.08; GCA_002472405.1, s__, 95.0, 77.94, 0.06; GCA_002320035.1, s__, 95.0, 77.72, 0.08; GCA_001916715.1, s__F23-B02 sp6, 95.0, 77.66, 0.06; GCA_002493305.1, s__, 95.0, 77.34, 0.08	77.02	0.949602
RUG14376	Stewart et al.	822_1	822	93.6	0.34	Yes	d__Bacteria;p__Firmicutes_A;c__Clostridia;o__Oscillospirales;f__Oscillospiraceae;g__F23-B02;s__	d__Bacteria;p__Firmicutes;c__Clostridia;o__Oscillospirales;f__Oscillospiraceae;g__F23-B02;s__	GCA_002450075.1	d__Bacteria;p__Firmicutes_A;c__Clostridia;o__Oscillospirales;f__Oscillospiraceae;g__F23-B02;s__F23-B02 sp5	78.58	0.11			Placement	taxonomic classification fully defined by topology	GCA_002369115.1, s__, 95.0, 78.07, 0.14; GCA_002431965.1, s__F23-B02 sp2, 95.0, 77.96, 0.07; GCA_002472405.1, s__, 95.0, 77.95, 0.05; GCA_001916715.1, s__F23-B02 sp6, 95.0, 77.69, 0.05; GCA_002320035.1, s__, 95.0, 77.49, 0.08; GCA_002315275.1, s__, 95.0, 77.38, 0.05; GCA_002493305.1, s__, 95.0, 76.94, 0.07	95.41	0.947537
RUG14204	Stewart et al.	823_0	823	84.12	2.57	No	d__Bacteria;p__Firmicutes_A;c__Clostridia;o__Lachnospirales;f__Lachnospiraceae;g__;s__	d__Bacteria;p__Firmicutes;c__Clostridia;o__Lachnospirales;f__Lachnospiraceae;g__;s__							Placement	taxonomic novelty determined using RED		75.15	0.842404
RUG11272	Stewart et al.	824_0	824	82.53	0	No	d__Bacteria;p__Firmicutes_A;c__Clostridia;o__Christensenellales;f__CAG-74;g__UBA2943;s__	d__Bacteria;p__Firmicutes;c__Clostridia;o__Christensenellales;f__CAG-74;g__UBA2943;s__	GCA_002350845.1	d__Bacteria;p__Firmicutes_A;c__Clostridia;o__Christensenellales;f__CAG-74;g__UBA2943;s__UBA2943 sp1	78.46	0.12			Placement	taxonomic novelty determined using RED		86.87	0.915998
RUG12104	Stewart et al.	825_0	825	80.4	3.68	No	d__Bacteria;p__Firmicutes_A;c__Clostridia;o__Christensenellales;f__CAG-74;g__UBA2943;s__	d__Bacteria;p__Firmicutes;c__Clostridia;o__Christensenellales;f__CAG-74;g__UBA2943;s__	GCA_002350845.1	d__Bacteria;p__Firmicutes_A;c__Clostridia;o__Christensenellales;f__CAG-74;g__UBA2943;s__UBA2943 sp1	79.22	0.19			Placement	taxonomic novelty determined using RED		82.13	0.933219
RUG11935	Stewart et al.	826_0	826	89.16	0.47	No	d__Bacteria;p__Firmicutes_A;c__Clostridia;o__Christensenellales;f__CAG-74;g__UBA2943;s__	d__Bacteria;p__Firmicutes;c__Clostridia;o__Christensenellales;f__CAG-74;g__UBA2943;s__	GCA_002350845.1	d__Bacteria;p__Firmicutes_A;c__Clostridia;o__Christensenellales;f__CAG-74;g__UBA2943;s__UBA2943 sp1	77.97	0.11			Placement	taxonomic novelty determined using RED		94.4	0.932789
RUG14130	Stewart et al.	827_0	827	88.91	4.93	No	d__Bacteria;p__Firmicutes_A;c__Clostridia;o__Christensenellales;f__CAG-74;g__;s__	d__Bacteria;p__Firmicutes;c__Clostridia;o__Christensenellales;f__CAG-74;g__;s__							Placement	taxonomic novelty determined using RED		90.41	0.832118
RUG12455	Stewart et al.	828_1	828	93.88	1.79	No	d__Bacteria;p__Firmicutes_A;c__Clostridia;o__Lachnospirales;f__Lachnospiraceae;g__UBA1066;s__	d__Bacteria;p__Firmicutes;c__Clostridia;o__Lachnospirales;f__Lachnospiraceae;g__UBA1066;s__	GCA_002448255.1	d__Bacteria;p__Firmicutes_A;c__Clostridia;o__Lachnospirales;f__Lachnospiraceae;g__UBA1066;s__	77.55	0.16			Placement	taxonomic classification fully defined by topology	GCA_002369495.1, s__UBA1066 sp1, 95.0, 77.42, 0.13; GCA_002350625.1, s__, 95.0, 77.18, 0.12; GCA_002396245.1, s__UBA1066 sp2, 95.0, 76.42, 0.09	88.96	0.936727
RUG14454	Stewart et al.	828_1	828	85.11	2.53	No	d__Bacteria;p__Firmicutes_A;c__Clostridia;o__Lachnospirales;f__Lachnospiraceae;g__UBA1066;s__	d__Bacteria;p__Firmicutes;c__Clostridia;o__Lachnospirales;f__Lachnospiraceae;g__UBA1066;s__	GCA_002448255.1	d__Bacteria;p__Firmicutes_A;c__Clostridia;o__Lachnospirales;f__Lachnospiraceae;g__UBA1066;s__	77.8	0.15			Placement	taxonomic classification fully defined by topology	GCA_002369495.1, s__UBA1066 sp1, 95.0, 77.33, 0.14; GCA_002350625.1, s__, 95.0, 77.27, 0.12; GCA_002396245.1, s__UBA1066 sp2, 95.0, 76.63, 0.08	87.41	0.938469
RUG14896	Stewart et al.	829_0	829	81.5	0	No	d__Bacteria;p__Firmicutes_A;c__Clostridia;o__Lachnospirales;f__Lachnospiraceae;g__UBA1066;s__	d__Bacteria;p__Firmicutes;c__Clostridia;o__Lachnospirales;f__Lachnospiraceae;g__UBA1066;s__	GCA_002448255.1	d__Bacteria;p__Firmicutes_A;c__Clostridia;o__Lachnospirales;f__Lachnospiraceae;g__UBA1066;s__	77.22	0.16			Placement	taxonomic classification fully defined by topology	GCA_002369495.1, s__UBA1066 sp1, 95.0, 76.8, 0.16; GCA_002350625.1, s__, 95.0, 76.73, 0.11	85.56	0.935604
RUG11180	Stewart et al.	830_0	830	88.67	3.74	No	d__Bacteria;p__Firmicutes_A;c__Clostridia;o__Lachnospirales;f__Lachnospiraceae;g__UBA1066;s__	d__Bacteria;p__Firmicutes;c__Clostridia;o__Lachnospirales;f__Lachnospiraceae;g__UBA1066;s__	GCA_002448255.1	d__Bacteria;p__Firmicutes_A;c__Clostridia;o__Lachnospirales;f__Lachnospiraceae;g__UBA1066;s__	77.91	0.2			Placement	taxonomic classification fully defined by topology	GCA_002369495.1, s__UBA1066 sp1, 95.0, 77.54, 0.17; GCA_002350625.1, s__, 95.0, 76.41, 0.07	69.41	0.937637
RUG14282	Stewart et al.	831_0	831	83.94	0.7	No	d__Bacteria;p__Firmicutes_A;c__Clostridia;o__Lachnospirales;f__Lachnospiraceae;g__;s__	d__Bacteria;p__Firmicutes;c__Clostridia;o__Lachnospirales;f__Lachnospiraceae;g__;s__							Placement	taxonomic novelty determined using RED		68.84	0.876866
RUG14290	Stewart et al.	832_0	832	85.76	1.96	No	d__Bacteria;p__Firmicutes_A;c__Clostridia;o__Lachnospirales;f__Lachnospiraceae;g__UBA2856;s__	d__Bacteria;p__Firmicutes;c__Clostridia;o__Lachnospirales;f__Lachnospiraceae;g__UBA2856;s__	GCA_002392705.1	d__Bacteria;p__Firmicutes_A;c__Clostridia;o__Lachnospirales;f__Lachnospiraceae;g__UBA2856;s__	76.98	0.09			Placement	taxonomic classification fully defined by topology	GCA_002391125.1, s__, 95.0, 76.77, 0.09; GCA_002350685.1, s__, 95.0, 76.76, 0.1; GCA_002482005.1, s__, 95.0, 76.39, 0.09	88.92	0.916714
RUG11102	Stewart et al.	833_0	833	99.33	0.34	Yes	d__Bacteria;p__Firmicutes_A;c__Clostridia;o__Oscillospirales;f__DTU089;g__GCA-900066995;s__	d__Bacteria;p__Firmicutes;c__Clostridia;o__Oscillospirales;f__DTU089;g__GCA-900066995;s__	GCA_900066995.1	d__Bacteria;p__Firmicutes_A;c__Clostridia;o__Oscillospirales;f__DTU089;g__GCA-900066995;s__	91.23	0.78			Placement	taxonomic novelty determined using RED		99.48	0.9904
RUG13459	Stewart et al.	834_0	834	94.41	0.34	Yes	d__Bacteria;p__Firmicutes_A;c__Clostridia;o__Oscillospirales;f__DTU089;g__CAG-964;s__	d__Bacteria;p__Firmicutes;c__Clostridia;o__Oscillospirales;f__DTU089;g__CAG-964;s__	GCA_000435335.1	d__Bacteria;p__Firmicutes_A;c__Clostridia;o__Oscillospirales;f__DTU089;g__CAG-964;s__	93.47	0.82			Placement	taxonomic classification fully defined by topology		95.47	0.99229
RMAG1799	Current Study	835_1	835	98.73	1.27	Yes	d__Bacteria;p__Firmicutes_A;c__Clostridia;o__Lachnospirales;f__Lachnospiraceae;g__Blautia_A;s__GCA_002348945.1	d__Bacteria;p__Firmicutes;c__Clostridia;o__Lachnospirales;f__Lachnospiraceae;g__Blautia;s__GCA_002348945.1	GCA_002348945.1	d__Bacteria;p__Firmicutes_A;c__Clostridia;o__Lachnospirales;f__Lachnospiraceae;g__Blautia_A;s__	99.71	0.86	GCA_002348945.1	d__Bacteria;p__Firmicutes_A;c__Clostridia;o__Lachnospirales;f__Lachnospiraceae;g__Blautia_A;s__	ANI/Placement	topological placement and ANI have congruent species assignments	GCA_900066505.1, s__, 95.0, 89.71, 0.79; GCA_900066145.1, s__, 95.0, 79.62, 0.34; GCA_900066165.1, s__, 95.0, 79.49, 0.32; GCF_000285855.1, s__, 95.0, 79.08, 0.27; GCA_900066335.1, s__, 95.0, 78.74, 0.27; GCF_900078295.2, s__Blautia_A wexlerae, 95.0, 78.71, 0.25; GCA_900066085.1, s__, 95.0, 78.63, 0.26; GCF_001487165.1, s__Blautia_A massiliensis, 95.0, 78.51, 0.29; GCF_000153905.1, s__Blautia_A obeum, 95.0, 78.38, 0.22; GCA_000433815.1, s__, 95.0, 78.3, 0.22; GCA_900066355.1, s__Blautia_A obeum_A, 95.0, 78.23, 0.23; GCF_000702025.1, s__Blautia_A schinkii, 95.0, 78.14, 0.21; GCF_000157975.1, s__Blautia_A hydrogenotrophica, 95.0, 77.52, 0.07; GCA_000436615.1, s__, 95.0, 77.47, 0.19; GCF_002159835.1, s__, 95.0, 77.32, 0.12	97.72
RUG14660	Stewart et al.	835_1	835	96.84	0.63	Yes	d__Bacteria;p__Firmicutes_A;c__Clostridia;o__Lachnospirales;f__Lachnospiraceae;g__Blautia_A;s__GCA_002348945.1	d__Bacteria;p__Firmicutes;c__Clostridia;o__Lachnospirales;f__Lachnospiraceae;g__Blautia;s__GCA_002348945.1	GCA_002348945.1	d__Bacteria;p__Firmicutes_A;c__Clostridia;o__Lachnospirales;f__Lachnospiraceae;g__Blautia_A;s__	99.39	0.86	GCA_002348945.1	d__Bacteria;p__Firmicutes_A;c__Clostridia;o__Lachnospirales;f__Lachnospiraceae;g__Blautia_A;s__	ANI/Placement	topological placement and ANI have congruent species assignments	GCA_900066505.1, s__, 95.0, 89.88, 0.82; GCA_900066145.1, s__, 95.0, 79.33, 0.35; GCA_900066165.1, s__, 95.0, 79.32, 0.34; GCA_900066085.1, s__, 95.0, 78.91, 0.25; GCF_000285855.1, s__, 95.0, 78.74, 0.28; GCF_001487165.1, s__Blautia_A massiliensis, 95.0, 78.72, 0.28; GCA_900066335.1, s__, 95.0, 78.7, 0.28; GCA_900066355.1, s__Blautia_A obeum_A, 95.0, 78.66, 0.21; GCF_900078295.2, s__Blautia_A wexlerae, 95.0, 78.62, 0.26; GCF_000153905.1, s__Blautia_A obeum, 95.0, 78.42, 0.23; GCA_000433815.1, s__, 95.0, 78.34, 0.23; GCF_000702025.1, s__Blautia_A schinkii, 95.0, 78.22, 0.21; GCA_000436615.1, s__, 95.0, 77.69, 0.19; GCF_000157975.1, s__Blautia_A hydrogenotrophica, 95.0, 77.58, 0.07; GCF_002159835.1, s__, 95.0, 77.31, 0.12	97.72
RMAG1957	Current Study	836_1	836	91.88	0.48	Yes	d__Bacteria;p__Firmicutes_A;c__Clostridia;o__Lachnospirales;f__Lachnospiraceae;g__;s__	d__Bacteria;p__Firmicutes;c__Clostridia;o__Lachnospirales;f__Lachnospiraceae;g__;s__							Placement	taxonomic classification fully defined by topology		92.06	0.790523
RMAG649	Current Study	836_1	836	87.75	0.06	No	d__Bacteria;p__Firmicutes_A;c__Clostridia;o__Lachnospirales;f__Lachnospiraceae;g__;s__	d__Bacteria;p__Firmicutes;c__Clostridia;o__Lachnospirales;f__Lachnospiraceae;g__;s__							Placement	taxonomic classification fully defined by topology		93.47	0.7908
RMAG2576	Current Study	837_1	837	90.57	2.59	No	d__Bacteria;p__Firmicutes_A;c__Clostridia;o__Lachnospirales;f__Lachnospiraceae;g__;s__	d__Bacteria;p__Firmicutes;c__Clostridia;o__Lachnospirales;f__Lachnospiraceae;g__;s__	GCA_000210555.1	d__Bacteria;p__Firmicutes_A;c__Clostridia;o__Lachnospirales;f__Lachnospiraceae;g__Coprococcus_A;s__Coprococcus_A catus	76.6	0.12			Placement	taxonomic novelty determined using RED		79.36	0.849179
RUG13313	Stewart et al.	837_1	837	82.27	1.48	No	d__Bacteria;p__Firmicutes_A;c__Clostridia;o__Lachnospirales;f__Lachnospiraceae;g__;s__	d__Bacteria;p__Firmicutes;c__Clostridia;o__Lachnospirales;f__Lachnospiraceae;g__;s__	GCA_000210555.1	d__Bacteria;p__Firmicutes_A;c__Clostridia;o__Lachnospirales;f__Lachnospiraceae;g__Coprococcus_A;s__Coprococcus_A catus	76.65	0.11			Placement	taxonomic novelty determined using RED		69.71	0.843667
RMAG708	Current Study	838_0	838	82.51	1.02	No	d__Bacteria;p__Firmicutes_A;c__Clostridia;o__Lachnospirales;f__Lachnospiraceae;g__;s__	d__Bacteria;p__Firmicutes;c__Clostridia;o__Lachnospirales;f__Lachnospiraceae;g__;s__							Placement	taxonomic novelty determined using RED		70.23	0.842799
RMAG723	Current Study	839_0	839	97.76	1.34	Yes	d__Bacteria;p__Firmicutes_A;c__Clostridia;o__Lachnospirales;f__Lachnospiraceae;g__;s__	d__Bacteria;p__Firmicutes;c__Clostridia;o__Lachnospirales;f__Lachnospiraceae;g__;s__							Placement	taxonomic novelty determined using RED		88.62	0.842633
RUG14180	Stewart et al.	840_0	840	89.12	2.38	No	d__Bacteria;p__Firmicutes_A;c__Clostridia;o__Lachnospirales;f__Lachnospiraceae;g__CAG-791;s__	d__Bacteria;p__Firmicutes;c__Clostridia;o__Lachnospirales;f__Lachnospiraceae;g__CAG-791;s__	GCA_002372815.1	d__Bacteria;p__Firmicutes_A;c__Clostridia;o__Lachnospirales;f__Lachnospiraceae;g__CAG-791;s__	77.03	0.07			Placement	taxonomic classification fully defined by topology	GCA_000431495.1, s__, 95.0, 76.71, 0.07; GCA_002395235.1, s__, 95.0, 76.59, 0.07; GCA_002449595.1, s__, 95.0, 76.55, 0.06; GCF_900101015.1, s__, 95.0, 76.5, 0.06; GCA_002351595.1, s__CAG-791 sp2, 95.0, 76.4, 0.08; GCA_002351235.1, s__, 95.0, 76.34, 0.08; GCF_900107575.1, s__, 95.0, 76.19, 0.09; GCA_002362155.1, s__, 95.0, 76.08, 0.06; GCA_002372835.1, s__, 95.0, 75.82, 0.08	73.78	0.906069
RMAG2679	Current Study	841_0	841	78.66	0.62	No	d__Bacteria;p__Firmicutes_A;c__Clostridia;o__Lachnospirales;f__Lachnospiraceae;g__CAG-791;s__	d__Bacteria;p__Firmicutes;c__Clostridia;o__Lachnospirales;f__Lachnospiraceae;g__CAG-791;s__	GCA_002372815.1	d__Bacteria;p__Firmicutes_A;c__Clostridia;o__Lachnospirales;f__Lachnospiraceae;g__CAG-791;s__	77.05	0.13			Placement	taxonomic classification fully defined by topology	GCA_002395235.1, s__, 95.0, 77.02, 0.1; GCA_002362155.1, s__, 95.0, 77.0, 0.11; GCA_000431495.1, s__, 95.0, 76.96, 0.12; GCA_002481615.1, s__CAG-791 sp5, 95.0, 76.86, 0.11; GCA_002481255.1, s__, 95.0, 76.78, 0.1; GCA_002351235.1, s__, 95.0, 76.6, 0.13; GCA_002351595.1, s__CAG-791 sp2, 95.0, 76.58, 0.13; GCA_002372835.1, s__, 95.0, 76.56, 0.11; GCF_900107575.1, s__, 95.0, 76.45, 0.11	88.08	0.877275
RMAG1573	Current Study	842_1	842	98.66	0.67	Yes	d__Bacteria;p__Firmicutes_A;c__Clostridia;o__Lachnospirales;f__Lachnospiraceae;g__UBA2912;s__GCA_002349455.1	d__Bacteria;p__Firmicutes;c__Clostridia;o__Lachnospirales;f__Lachnospiraceae;g__UBA2912;s__GCA_002349455.1	GCA_002349455.1	d__Bacteria;p__Firmicutes_A;c__Clostridia;o__Lachnospirales;f__Lachnospiraceae;g__UBA2912;s__	99.36	0.74	GCA_002349455.1	d__Bacteria;p__Firmicutes_A;c__Clostridia;o__Lachnospirales;f__Lachnospiraceae;g__UBA2912;s__	ANI/Placement	topological placement and ANI have congruent species assignments		98.63
RUG13406	Stewart et al.	842_1	842	98.66	0.67	Yes	d__Bacteria;p__Firmicutes_A;c__Clostridia;o__Lachnospirales;f__Lachnospiraceae;g__UBA2912;s__GCA_002349455.1	d__Bacteria;p__Firmicutes;c__Clostridia;o__Lachnospirales;f__Lachnospiraceae;g__UBA2912;s__GCA_002349455.1	GCA_002349455.1	d__Bacteria;p__Firmicutes_A;c__Clostridia;o__Lachnospirales;f__Lachnospiraceae;g__UBA2912;s__	99.4	0.72	GCA_002349455.1	d__Bacteria;p__Firmicutes_A;c__Clostridia;o__Lachnospirales;f__Lachnospiraceae;g__UBA2912;s__	ANI/Placement	topological placement and ANI have congruent species assignments		98.63
RUG11143	Stewart et al.	843_1	843	98.94	0	Yes	d__Bacteria;p__Firmicutes_A;c__Clostridia;o__Lachnospirales;f__Lachnospiraceae;g__;s__	d__Bacteria;p__Firmicutes;c__Clostridia;o__Lachnospirales;f__Lachnospiraceae;g__;s__							Placement	taxonomic novelty determined using RED		96.74	0.840968
RUG12859	Stewart et al.	844_0	844	80.05	1.27	No	d__Bacteria;p__Verrucomicrobiota;c__Lentisphaeria;o__Victivallales;f__UBA1407;g__UBA1724;s__	d__Bacteria;p__Verrucomicrobiota;c__Lentisphaeria;o__Victivallales;f__UBA1407;g__UBA1724;s__	GCA_002315885.1	d__Bacteria;p__Verrucomicrobiota;c__Lentisphaeria;o__Victivallales;f__UBA1407;g__UBA1724;s__	76.13	0.14			Placement	taxonomic novelty determined using RED		74.64	0.864585
2623620521	Hungate	845_0	845	99.22	0	Yes	d__Bacteria;p__Firmicutes_A;c__Clostridia;o__Lachnospirales;f__Lachnospiraceae;g__Clostridium_M;s__Clostridium_M lavalense	d__Bacteria;p__Firmicutes;c__Clostridia;o__Lachnospirales;f__Lachnospiraceae;g__Clostridium;s__Clostridium lavalense	GCF_900102595.1	d__Bacteria;p__Firmicutes_A;c__Clostridia;o__Lachnospirales;f__Lachnospiraceae;g__Clostridium_M;s__Clostridium_M lavalense	100	1	GCF_900102595.1	d__Bacteria;p__Firmicutes_A;c__Clostridia;o__Lachnospirales;f__Lachnospiraceae;g__Clostridium_M;s__Clostridium_M lavalense	ANI/Placement	topological placement and ANI have congruent species assignments	GCF_000509045.1, s__, 95.0, 94.25, 0.73; GCF_002234575.2, s__Clostridium_M bolteae, 95.0, 80.01, 0.23; GCF_000371545.1, s__Clostridium_M clostridioformis, 95.0, 79.86, 0.22; GCF_000424325.1, s__Clostridium_M clostridioforme, 95.0, 78.82, 0.2; GCF_000233455.1, s__Clostridium_M citroniae, 95.0, 78.49, 0.22; GCF_000155435.1, s__Clostridium_M sp1, 95.0, 78.25, 0.21; GCA_001304855.1, s__, 95.0, 77.94, 0.16; GCF_001517625.2, s__, 95.0, 77.81, 0.1; GCA_000431375.1, s__, 95.0, 77.09, 0.07	97.82
RUG14299	Stewart et al.	846_0	846	81.55	7.12	No	d__Bacteria;p__Firmicutes_A;c__Clostridia;o__Lachnospirales;f__Lachnospiraceae;g__UBA1066;s__	d__Bacteria;p__Firmicutes;c__Clostridia;o__Lachnospirales;f__Lachnospiraceae;g__UBA1066;s__	GCA_002350625.1	d__Bacteria;p__Firmicutes_A;c__Clostridia;o__Lachnospirales;f__Lachnospiraceae;g__UBA1066;s__	77.2	0.11			Placement	taxonomic classification fully defined by topology		83.81	0.945881
RUG12911	Stewart et al.	847_0	847	85.21	2.91	No	d__Bacteria;p__Firmicutes_A;c__Clostridia;o__Lachnospirales;f__Lachnospiraceae;g__UBA1267;s__	d__Bacteria;p__Firmicutes;c__Clostridia;o__Lachnospirales;f__Lachnospiraceae;g__UBA1267;s__							Placement	taxonomic classification fully defined by topology		83.48	0.913818
RUG14243	Stewart et al.	848_0	848	94.54	0.77	Yes	d__Bacteria;p__Firmicutes_A;c__Clostridia;o__Lachnospirales;f__Lachnospiraceae;g__;s__	d__Bacteria;p__Firmicutes;c__Clostridia;o__Lachnospirales;f__Lachnospiraceae;g__;s__							Placement	taxonomic classification fully defined by topology		99.34	0.792422
RMAG2724	Current Study	849_1	849	95.89	1.17	No	d__Bacteria;p__Firmicutes_A;c__Clostridia;o__Lachnospirales;f__Lachnospiraceae;g__Eubacterium_H;s__GCA_002368795.1	d__Bacteria;p__Firmicutes;c__Clostridia;o__Lachnospirales;f__Lachnospiraceae;g__Eubacterium;s__GCA_002368795.1	GCA_002368795.1	d__Bacteria;p__Firmicutes_A;c__Clostridia;o__Lachnospirales;f__Lachnospiraceae;g__Eubacterium_H;s__	99.78	0.85	GCA_002368795.1	d__Bacteria;p__Firmicutes_A;c__Clostridia;o__Lachnospirales;f__Lachnospiraceae;g__Eubacterium_H;s__	ANI/Placement	topological placement and ANI have congruent species assignments	GCA_002394235.1, s__, 95.0, 77.4, 0.11; GCF_000621585.1, s__Eubacterium_H cellulosolvens_A, 95.0, 77.04, 0.11; GCA_002481065.1, s__, 95.0, 77.04, 0.12; GCF_000702845.1, s__, 95.0, 76.98, 0.07; GCF_000183525.2, s__Eubacterium_H cellulosolvens, 95.0, 76.93, 0.1; UBA9234, s__, 95.0, 76.15, 0.06; GCA_002396255.1, s__Eubacterium_H sp2, 95.0, 76.14, 0.1	92.15
RUG14183	Stewart et al.	849_1	849	90.53	8.17	No	d__Bacteria;p__Firmicutes_A;c__Clostridia;o__Lachnospirales;f__Lachnospiraceae;g__Eubacterium_H;s__GCA_002368795.1	d__Bacteria;p__Firmicutes;c__Clostridia;o__Lachnospirales;f__Lachnospiraceae;g__Eubacterium;s__GCA_002368795.1	GCA_002368795.1	d__Bacteria;p__Firmicutes_A;c__Clostridia;o__Lachnospirales;f__Lachnospiraceae;g__Eubacterium_H;s__	97.9	0.73	GCA_002368795.1	d__Bacteria;p__Firmicutes_A;c__Clostridia;o__Lachnospirales;f__Lachnospiraceae;g__Eubacterium_H;s__	ANI/Placement	topological placement and ANI have congruent species assignments	GCA_002394235.1, s__, 95.0, 77.09, 0.07; GCF_000621585.1, s__Eubacterium_H cellulosolvens_A, 95.0, 76.61, 0.07; GCF_000183525.2, s__Eubacterium_H cellulosolvens, 95.0, 76.55, 0.07; GCA_002481065.1, s__, 95.0, 76.52, 0.08; GCA_002396255.1, s__Eubacterium_H sp2, 95.0, 76.29, 0.07	77.42
RUG12821	Stewart et al.	850_0	850	84.24	7.03	No	d__Bacteria;p__Firmicutes_A;c__Clostridia;o__Lachnospirales;f__Lachnospiraceae;g__Blautia_A;s__	d__Bacteria;p__Firmicutes;c__Clostridia;o__Lachnospirales;f__Lachnospiraceae;g__Blautia;s__							Placement	taxonomic classification fully defined by topology		71.08	0.935551
RUG12861	Stewart et al.	851_0	851	83.45	3.8	No	d__Bacteria;p__Firmicutes_A;c__Clostridia;o__Lachnospirales;f__Lachnospiraceae;g__CAG-791;s__	d__Bacteria;p__Firmicutes;c__Clostridia;o__Lachnospirales;f__Lachnospiraceae;g__CAG-791;s__	GCA_002449595.1	d__Bacteria;p__Firmicutes_A;c__Clostridia;o__Lachnospirales;f__Lachnospiraceae;g__CAG-791;s__	76.73	0.11			Placement	taxonomic classification fully defined by topology	GCA_002395235.1, s__, 95.0, 76.71, 0.08; GCA_002372815.1, s__, 95.0, 76.65, 0.12; GCA_002351595.1, s__CAG-791 sp2, 95.0, 76.45, 0.08	77.26	0.893037
RMAG1050	Current Study	852_1	852	85.49	2.01	No	d__Bacteria;p__Firmicutes_A;c__Clostridia;o__Oscillospirales;f__Butyricicoccaceae;g__UBA4644;s__	d__Bacteria;p__Firmicutes;c__Clostridia;o__Oscillospirales;f__Butyricicoccaceae;g__UBA4644;s__	GCA_002405755.1	d__Bacteria;p__Firmicutes_A;c__Clostridia;o__Oscillospirales;f__Butyricicoccaceae;g__UBA4644;s__UBA4644 sp1	79.67	0.39			Placement	taxonomic novelty determined using RED		67.86	0.92401
RUG14283	Stewart et al.	852_1	852	80.5	2.57	No	d__Bacteria;p__Firmicutes_A;c__Clostridia;o__Oscillospirales;f__Butyricicoccaceae;g__UBA4644;s__	d__Bacteria;p__Firmicutes;c__Clostridia;o__Oscillospirales;f__Butyricicoccaceae;g__UBA4644;s__	GCA_002405755.1	d__Bacteria;p__Firmicutes_A;c__Clostridia;o__Oscillospirales;f__Butyricicoccaceae;g__UBA4644;s__UBA4644 sp1	79.12	0.36			Placement	taxonomic novelty determined using RED		64.95	0.914752
RMAG2179	Current Study	853_0	853	89.04	2.03	No	d__Bacteria;p__Firmicutes_A;c__Clostridia;o__Oscillospirales;f__Butyricicoccaceae;g__UBA4224;s__UBA4224 sp1	d__Bacteria;p__Firmicutes;c__Clostridia;o__Oscillospirales;f__Butyricicoccaceae;g__UBA4224;s__UBA4224 sp1	GCA_002371245.1	d__Bacteria;p__Firmicutes_A;c__Clostridia;o__Oscillospirales;f__Butyricicoccaceae;g__UBA4224;s__UBA4224 sp1	99.55	0.86	GCA_002371245.1	d__Bacteria;p__Firmicutes_A;c__Clostridia;o__Oscillospirales;f__Butyricicoccaceae;g__UBA4224;s__UBA4224 sp1	ANI/Placement	topological placement and ANI have congruent species assignments	GCF_002157465.1, s__, 95.0, 81.15, 0.72; GCA_002395695.1, s__, 95.0, 79.24, 0.41	86.99
RMAG1496	Current Study	854_1	854	80.28	0.11	No	d__Bacteria;p__Firmicutes_A;c__Clostridia;o__Lachnospirales;f__Lachnospiraceae;g__UBA6987;s__GCA_002449955.1	d__Bacteria;p__Firmicutes;c__Clostridia;o__Lachnospirales;f__Lachnospiraceae;g__UBA6987;s__GCA_002449955.1	GCA_002449955.1	d__Bacteria;p__Firmicutes_A;c__Clostridia;o__Lachnospirales;f__Lachnospiraceae;g__UBA6987;s__	97.58	0.81	GCA_002449955.1	d__Bacteria;p__Firmicutes_A;c__Clostridia;o__Lachnospirales;f__Lachnospiraceae;g__UBA6987;s__	ANI/Placement	topological placement and ANI have congruent species assignments		67.23
RMAG2585	Current Study	854_1	854	78.29	0.97	No	d__Bacteria;p__Firmicutes_A;c__Clostridia;o__Lachnospirales;f__Lachnospiraceae;g__UBA6987;s__GCA_002449955.1	d__Bacteria;p__Firmicutes;c__Clostridia;o__Lachnospirales;f__Lachnospiraceae;g__UBA6987;s__GCA_002449955.1	GCA_002449955.1	d__Bacteria;p__Firmicutes_A;c__Clostridia;o__Lachnospirales;f__Lachnospiraceae;g__UBA6987;s__	99.88	0.84	GCA_002449955.1	d__Bacteria;p__Firmicutes_A;c__Clostridia;o__Lachnospirales;f__Lachnospiraceae;g__UBA6987;s__	ANI/Placement	topological placement and ANI have congruent species assignments		78.37
RMAG1245	Current Study	855_1	855	83.11	0.67	No	d__Bacteria;p__Firmicutes_A;c__Clostridia;o__Lachnospirales;f__Lachnospiraceae;g__UBA6987;s__	d__Bacteria;p__Firmicutes;c__Clostridia;o__Lachnospirales;f__Lachnospiraceae;g__UBA6987;s__	GCA_002449955.1	d__Bacteria;p__Firmicutes_A;c__Clostridia;o__Lachnospirales;f__Lachnospiraceae;g__UBA6987;s__	81.98	0.51			Placement	taxonomic novelty determined using RED		73.6	0.970098
RUG13260	Stewart et al.	855_1	855	84.19	0.63	No	d__Bacteria;p__Firmicutes_A;c__Clostridia;o__Lachnospirales;f__Lachnospiraceae;g__UBA6987;s__	d__Bacteria;p__Firmicutes;c__Clostridia;o__Lachnospirales;f__Lachnospiraceae;g__UBA6987;s__	GCA_002449955.1	d__Bacteria;p__Firmicutes_A;c__Clostridia;o__Lachnospirales;f__Lachnospiraceae;g__UBA6987;s__	81.91	0.51			Placement	taxonomic novelty determined using RED		88.74	0.967674
RUG13301	Stewart et al.	855_1	855	82.41	1.43	No	d__Bacteria;p__Firmicutes_A;c__Clostridia;o__Lachnospirales;f__Lachnospiraceae;g__UBA6987;s__	d__Bacteria;p__Firmicutes;c__Clostridia;o__Lachnospirales;f__Lachnospiraceae;g__UBA6987;s__	GCA_002449955.1	d__Bacteria;p__Firmicutes_A;c__Clostridia;o__Lachnospirales;f__Lachnospiraceae;g__UBA6987;s__	81.76	0.51			Placement	taxonomic novelty determined using RED		90.33	0.967961
RUG13475	Stewart et al.	855_1	855	87.85	1.27	No	d__Bacteria;p__Firmicutes_A;c__Clostridia;o__Lachnospirales;f__Lachnospiraceae;g__UBA6987;s__	d__Bacteria;p__Firmicutes;c__Clostridia;o__Lachnospirales;f__Lachnospiraceae;g__UBA6987;s__	GCA_002449955.1	d__Bacteria;p__Firmicutes_A;c__Clostridia;o__Lachnospirales;f__Lachnospiraceae;g__UBA6987;s__	81.74	0.49			Placement	taxonomic novelty determined using RED		95.19	0.968779
RUG10682	Stewart et al.	855_2	855	81.94	0.63	No	d__Bacteria;p__Firmicutes_A;c__Clostridia;o__Lachnospirales;f__Lachnospiraceae;g__UBA6987;s__	d__Bacteria;p__Firmicutes;c__Clostridia;o__Lachnospirales;f__Lachnospiraceae;g__UBA6987;s__	GCA_002449955.1	d__Bacteria;p__Firmicutes_A;c__Clostridia;o__Lachnospirales;f__Lachnospiraceae;g__UBA6987;s__	82	0.48			Placement	taxonomic novelty determined using RED		87.69	0.967716
RUG14864	Stewart et al.	856_0	856	82.15	2.18	No	d__Bacteria;p__Firmicutes_A;c__Clostridia;o__Lachnospirales;f__Lachnospiraceae;g__UBA6987;s__	d__Bacteria;p__Firmicutes;c__Clostridia;o__Lachnospirales;f__Lachnospiraceae;g__UBA6987;s__	GCA_002449955.1	d__Bacteria;p__Firmicutes_A;c__Clostridia;o__Lachnospirales;f__Lachnospiraceae;g__UBA6987;s__	80.18	0.51			Placement	taxonomic novelty determined using RED		72.43	0.962348
RUG12843	Stewart et al.	857_0	857	83.68	2.13	No	d__Bacteria;p__Firmicutes_A;c__Clostridia;o__Lachnospirales;f__Lachnospiraceae;g__UBA3774;s__	d__Bacteria;p__Firmicutes;c__Clostridia;o__Lachnospirales;f__Lachnospiraceae;g__UBA3774;s__							Placement	taxonomic novelty determined using RED		64.97	0.870343
RMAG1500	Current Study	858_0	858	86.02	1.27	No	d__Bacteria;p__Firmicutes_A;c__Clostridia;o__Lachnospirales;f__Lachnospiraceae;g__UBA3774;s__	d__Bacteria;p__Firmicutes;c__Clostridia;o__Lachnospirales;f__Lachnospiraceae;g__UBA3774;s__							Placement	taxonomic novelty determined using RED		77.48	0.879421
RUG14193	Stewart et al.	859_0	859	80.63	0.79	No	d__Bacteria;p__Firmicutes_A;c__Clostridia;o__Lachnospirales;f__Lachnospiraceae;g__UBA6987;s__	d__Bacteria;p__Firmicutes;c__Clostridia;o__Lachnospirales;f__Lachnospiraceae;g__UBA6987;s__	GCA_002449955.1	d__Bacteria;p__Firmicutes_A;c__Clostridia;o__Lachnospirales;f__Lachnospiraceae;g__UBA6987;s__	77.9	0.16			Placement	taxonomic novelty determined using RED		62.94	0.90247
2558860119	Hungate	860_0	860	98.65	0	Yes	d__Bacteria;p__Firmicutes_A;c__Clostridia;o__Lachnospirales;f__Lachnospiraceae;g__V9D3004;s__GCF_000621985.1	d__Bacteria;p__Firmicutes;c__Clostridia;o__Lachnospirales;f__Lachnospiraceae;g__V9D3004;s__GCF_000621985.1	GCF_000621985.1	d__Bacteria;p__Firmicutes_A;c__Clostridia;o__Lachnospirales;f__Lachnospiraceae;g__V9D3004;s__	100	1	GCF_000621985.1	d__Bacteria;p__Firmicutes_A;c__Clostridia;o__Lachnospirales;f__Lachnospiraceae;g__V9D3004;s__	ANI/Placement	topological placement and ANI have congruent species assignments	GCA_002349525.1, s__, 95.0, 77.32, 0.08	98.47
RUG13384	Stewart et al.	861_0	861	84.84	1.68	No	d__Bacteria;p__Firmicutes_A;c__Clostridia;o__Lachnospirales;f__Lachnospiraceae;g__TF01-11;s__	d__Bacteria;p__Firmicutes;c__Clostridia;o__Lachnospirales;f__Lachnospiraceae;g__TF01-11;s__	GCA_000438095.1	d__Bacteria;p__Firmicutes_A;c__Clostridia;o__Lachnospirales;f__Lachnospiraceae;g__TF01-11;s__	87.79	0.82			Placement	taxonomic classification fully defined by topology	GCA_000432755.1, s__, 95.0, 82.54, 0.64; GCA_000432555.1, s__TF01-11 sp1, 95.0, 78.64, 0.14; GCA_000435575.1, s__, 95.0, 77.57, 0.14; GCA_000436755.1, s__, 95.0, 77.47, 0.11; GCF_001414325.1, s__, 95.0, 77.24, 0.14	82.28	0.983115
RUG12676	Stewart et al.	862_0	862	99.33	0.22	Yes	d__Bacteria;p__Firmicutes_A;c__Clostridia;o__Lachnospirales;f__Lachnospiraceae;g__UBA4285;s__	d__Bacteria;p__Firmicutes;c__Clostridia;o__Lachnospirales;f__Lachnospiraceae;g__UBA4285;s__							Placement	taxonomic novelty determined using RED		97.87	0.872071
RMAG2769	Current Study	863_0	863	84.8	1.43	No	d__Bacteria;p__Firmicutes_A;c__Clostridia;o__Lachnospirales;f__Lachnospiraceae;g__Eubacterium_J;s__	d__Bacteria;p__Firmicutes;c__Clostridia;o__Lachnospirales;f__Lachnospiraceae;g__Eubacterium;s__	GCF_000364225.1	d__Bacteria;p__Firmicutes_A;c__Clostridia;o__Lachnospirales;f__Lachnospiraceae;g__Eubacterium_J;s__Eubacterium_J plexicaudatum	76.82	0.1			Placement	taxonomic novelty determined using RED		84.87	0.906793
RMAG1558	Current Study	864_1	864	97.99	0	Yes	d__Bacteria;p__Firmicutes_A;c__Clostridia;o__Lachnospirales;f__Lachnospiraceae;g__CAG-590;s__UBA9241	d__Bacteria;p__Firmicutes;c__Clostridia;o__Lachnospirales;f__Lachnospiraceae;g__CAG-590;s__UBA9241	UBA9241	d__Bacteria;p__Firmicutes_A;c__Clostridia;o__Lachnospirales;f__Lachnospiraceae;g__CAG-590;s__	99.86	0.91	UBA9241	d__Bacteria;p__Firmicutes_A;c__Clostridia;o__Lachnospirales;f__Lachnospiraceae;g__CAG-590;s__	ANI/Placement	topological placement and ANI have congruent species assignments	GCA_000431135.1, s__, 95.0, 83.95, 0.57	98.47
RUG10817	Stewart et al.	864_1	864	98.32	0	Yes	d__Bacteria;p__Firmicutes_A;c__Clostridia;o__Lachnospirales;f__Lachnospiraceae;g__CAG-590;s__UBA9241	d__Bacteria;p__Firmicutes;c__Clostridia;o__Lachnospirales;f__Lachnospiraceae;g__CAG-590;s__UBA9241	UBA9241	d__Bacteria;p__Firmicutes_A;c__Clostridia;o__Lachnospirales;f__Lachnospiraceae;g__CAG-590;s__	99.83	0.89	UBA9241	d__Bacteria;p__Firmicutes_A;c__Clostridia;o__Lachnospirales;f__Lachnospiraceae;g__CAG-590;s__	ANI/Placement	topological placement and ANI have congruent species assignments	GCA_000431135.1, s__, 95.0, 84.09, 0.58	99.34
RMAG1136	Current Study	865_1	865	97.99	0.67	Yes	d__Bacteria;p__Firmicutes_A;c__Clostridia;o__Lachnospirales;f__Lachnospiraceae;g__TF01-11;s__	d__Bacteria;p__Firmicutes;c__Clostridia;o__Lachnospirales;f__Lachnospiraceae;g__TF01-11;s__	GCF_001414325.1	d__Bacteria;p__Firmicutes_A;c__Clostridia;o__Lachnospirales;f__Lachnospiraceae;g__TF01-11;s__	77.42	0.05			Placement	taxonomic classification fully defined by topology	GCA_000432555.1, s__TF01-11 sp1, 95.0, 77.22, 0.08; GCA_000432755.1, s__, 95.0, 76.73, 0.1; GCA_000438095.1, s__, 95.0, 76.63, 0.1; GCA_000435575.1, s__, 95.0, 76.56, 0.11; GCA_000436755.1, s__, 95.0, 76.28, 0.07; UBA11953, s__, 95.0, 76.07, 0.07	97.76	0.913454
RUG14099	Stewart et al.	865_1	865	97.15	4.19	No	d__Bacteria;p__Firmicutes_A;c__Clostridia;o__Lachnospirales;f__Lachnospiraceae;g__TF01-11;s__	d__Bacteria;p__Firmicutes;c__Clostridia;o__Lachnospirales;f__Lachnospiraceae;g__TF01-11;s__	GCA_000432555.1	d__Bacteria;p__Firmicutes_A;c__Clostridia;o__Lachnospirales;f__Lachnospiraceae;g__TF01-11;s__TF01-11 sp1	77.09	0.07			Placement	taxonomic classification fully defined by topology	GCA_000432755.1, s__, 95.0, 76.69, 0.08; GCA_000438095.1, s__, 95.0, 76.19, 0.09; GCA_000435575.1, s__, 95.0, 75.97, 0.1; UBA11953, s__, 95.0, 75.97, 0.07; GCA_000436755.1, s__, 95.0, 75.57, 0.05	90.41	0.912399
RUG14105	Stewart et al.	866_0	866	88.37	1.29	No	d__Bacteria;p__Firmicutes_A;c__Clostridia;o__Lachnospirales;f__Lachnospiraceae;g__TF01-11;s__	d__Bacteria;p__Firmicutes;c__Clostridia;o__Lachnospirales;f__Lachnospiraceae;g__TF01-11;s__	GCA_000435575.1	d__Bacteria;p__Firmicutes_A;c__Clostridia;o__Lachnospirales;f__Lachnospiraceae;g__TF01-11;s__	76.67	0.07			Placement	taxonomic classification fully defined by topology	GCA_000438095.1, s__, 95.0, 76.05, 0.07	76.39	0.914102
RUG14228	Stewart et al.	867_0	867	90.07	2.99	No	d__Bacteria;p__Firmicutes_A;c__Clostridia;o__Lachnospirales;f__Lachnospiraceae;g__Eubacterium_I;s__	d__Bacteria;p__Firmicutes;c__Clostridia;o__Lachnospirales;f__Lachnospiraceae;g__Eubacterium;s__	GCF_000270305.1	d__Bacteria;p__Firmicutes_A;c__Clostridia;o__Lachnospirales;f__Lachnospiraceae;g__Eubacterium_I;s__	77.83	0.1			Placement	taxonomic classification fully defined by topology	GCF_000469345.1, s__Eubacterium_I ramulus, 95.0, 76.37, 0.11	76.92	0.903804
RMAG2778	Current Study	868_0	868	83.44	0.45	No	d__Bacteria;p__Firmicutes_A;c__Clostridia;o__Lachnospirales;f__Lachnospiraceae;g__Eubacterium_I;s__	d__Bacteria;p__Firmicutes;c__Clostridia;o__Lachnospirales;f__Lachnospiraceae;g__Eubacterium;s__	GCF_000270305.1	d__Bacteria;p__Firmicutes_A;c__Clostridia;o__Lachnospirales;f__Lachnospiraceae;g__Eubacterium_I;s__	77.53	0.12			Placement	taxonomic classification fully defined by topology	GCF_000469345.1, s__Eubacterium_I ramulus, 95.0, 76.3, 0.12	81.21	0.904403
RMAG1298	Current Study	869_1	869	81.8	1.03	No	d__Bacteria;p__Firmicutes_A;c__Clostridia;o__Lachnospirales;f__Lachnospiraceae;g__UBA10309;s__	d__Bacteria;p__Firmicutes;c__Clostridia;o__Lachnospirales;f__Lachnospiraceae;g__UBA10309;s__	UBA10309	d__Bacteria;p__Firmicutes_A;c__Clostridia;o__Lachnospirales;f__Lachnospiraceae;g__UBA10309;s__	94.54	0.66			Placement	taxonomic novelty determined using RED		78.85	0.990098
RMAG2638	Current Study	869_2	869	77.04	1.35	No	d__Bacteria;p__Firmicutes_A;c__Clostridia;o__Lachnospirales;f__Lachnospiraceae;g__UBA10309;s__UBA10309	d__Bacteria;p__Firmicutes;c__Clostridia;o__Lachnospirales;f__Lachnospiraceae;g__UBA10309;s__UBA10309	UBA10309	d__Bacteria;p__Firmicutes_A;c__Clostridia;o__Lachnospirales;f__Lachnospiraceae;g__UBA10309;s__	99.15	0.74	UBA10309	d__Bacteria;p__Firmicutes_A;c__Clostridia;o__Lachnospirales;f__Lachnospiraceae;g__UBA10309;s__	ANI/Placement	topological placement and ANI have congruent species assignments		71.18
RUG12880	Stewart et al.	870_0	870	86.02	4.11	No	d__Bacteria;p__Firmicutes_A;c__Clostridia;o__Lachnospirales;f__Lachnospiraceae;g__UBA3766;s__	d__Bacteria;p__Firmicutes;c__Clostridia;o__Lachnospirales;f__Lachnospiraceae;g__UBA3766;s__	GCA_002494135.1	d__Bacteria;p__Firmicutes_A;c__Clostridia;o__Lachnospirales;f__Lachnospiraceae;g__UBA3766;s__	77.54	0.3			Placement	taxonomic classification fully defined by topology	GCF_900100245.1, s__, 95.0, 75.98, 0.08	71.94	0.950363
RUG11240	Stewart et al.	871_0	871	84.11	5.54	No	d__Bacteria;p__Firmicutes_A;c__Clostridia;o__Lachnospirales;f__Lachnospiraceae;g__Eubacterium_E;s__	d__Bacteria;p__Firmicutes;c__Clostridia;o__Lachnospirales;f__Lachnospiraceae;g__Eubacterium;s__	GCA_002494165.1	d__Bacteria;p__Firmicutes_A;c__Clostridia;o__Lachnospirales;f__Lachnospiraceae;g__Eubacterium_E;s__	77.17	0.11			Placement	taxonomic classification fully defined by topology	GCF_002161065.1, s__, 95.0, 76.49, 0.1	73.31	0.903972
RUG12811	Stewart et al.	872_0	872	84.24	6.06	No	d__Bacteria;p__Firmicutes_A;c__Clostridia;o__Lachnospirales;f__Lachnospiraceae;g__Eubacterium_E;s__	d__Bacteria;p__Firmicutes;c__Clostridia;o__Lachnospirales;f__Lachnospiraceae;g__Eubacterium;s__	GCF_002161065.1	d__Bacteria;p__Firmicutes_A;c__Clostridia;o__Lachnospirales;f__Lachnospiraceae;g__Eubacterium_E;s__	76.54	0.11			Placement	taxonomic classification fully defined by topology	GCF_900016875.1, s__, 95.0, 76.16, 0.1	70.71	0.897635
RMAG1165	Current Study	873_1	873	81.88	2.29	No	d__Bacteria;p__Firmicutes_A;c__Clostridia;o__Lachnospirales;f__Lachnospiraceae;g__CAG-791;s__GCA_002449595.1	d__Bacteria;p__Firmicutes;c__Clostridia;o__Lachnospirales;f__Lachnospiraceae;g__CAG-791;s__GCA_002449595.1	GCA_002449595.1	d__Bacteria;p__Firmicutes_A;c__Clostridia;o__Lachnospirales;f__Lachnospiraceae;g__CAG-791;s__	96.98	0.7	GCA_002449595.1	d__Bacteria;p__Firmicutes_A;c__Clostridia;o__Lachnospirales;f__Lachnospiraceae;g__CAG-791;s__	ANI/Placement	topological placement and ANI have congruent species assignments	GCA_002372815.1, s__, 95.0, 80.26, 0.21; GCA_002351235.1, s__, 95.0, 77.13, 0.14; GCA_002395235.1, s__, 95.0, 77.09, 0.13; GCF_900107575.1, s__, 95.0, 77.09, 0.13; GCA_002351595.1, s__CAG-791 sp2, 95.0, 77.05, 0.14; GCF_900101015.1, s__, 95.0, 76.82, 0.11; GCA_002371555.1, s__, 95.0, 76.49, 0.1; GCA_002394525.1, s__, 95.0, 76.46, 0.09; GCA_002390025.1, s__, 95.0, 76.39, 0.09	75.65
RUG11445	Stewart et al.	873_1	873	80.47	3.27	No	d__Bacteria;p__Firmicutes_A;c__Clostridia;o__Lachnospirales;f__Lachnospiraceae;g__CAG-791;s__GCA_002449595.1	d__Bacteria;p__Firmicutes;c__Clostridia;o__Lachnospirales;f__Lachnospiraceae;g__CAG-791;s__GCA_002449595.1	GCA_002449595.1	d__Bacteria;p__Firmicutes_A;c__Clostridia;o__Lachnospirales;f__Lachnospiraceae;g__CAG-791;s__	97.31	0.72	GCA_002449595.1	d__Bacteria;p__Firmicutes_A;c__Clostridia;o__Lachnospirales;f__Lachnospiraceae;g__CAG-791;s__	ANI/Placement	topological placement and ANI have congruent species assignments	GCA_002372815.1, s__, 95.0, 80.18, 0.23; GCA_002395235.1, s__, 95.0, 77.58, 0.16; GCA_002351595.1, s__CAG-791 sp2, 95.0, 77.5, 0.18; GCF_900107575.1, s__, 95.0, 77.22, 0.15; GCA_002351235.1, s__, 95.0, 76.97, 0.18; GCA_002481615.1, s__CAG-791 sp5, 95.0, 76.92, 0.12; GCA_002362155.1, s__, 95.0, 76.9, 0.1; GCF_900101015.1, s__, 95.0, 76.86, 0.14; GCA_002372835.1, s__, 95.0, 76.27, 0.11	66.04
RMAG1874	Current Study	874_0	874	83.16	1.06	No	d__Bacteria;p__Firmicutes_A;c__Clostridia;o__Lachnospirales;f__Lachnospiraceae;g__CAG-791;s__	d__Bacteria;p__Firmicutes;c__Clostridia;o__Lachnospirales;f__Lachnospiraceae;g__CAG-791;s__	GCA_002372815.1	d__Bacteria;p__Firmicutes_A;c__Clostridia;o__Lachnospirales;f__Lachnospiraceae;g__CAG-791;s__	77.09	0.13			Placement	taxonomic classification fully defined by topology	GCA_002351595.1, s__CAG-791 sp2, 95.0, 76.7, 0.13; GCF_900107575.1, s__, 95.0, 76.52, 0.09; GCF_900101015.1, s__, 95.0, 76.37, 0.08; GCA_002395235.1, s__, 95.0, 76.35, 0.09; GCA_002351235.1, s__, 95.0, 76.22, 0.11; GCA_002372835.1, s__, 95.0, 76.18, 0.08; GCA_002481615.1, s__CAG-791 sp5, 95.0, 76.06, 0.09; GCA_000431495.1, s__, 95.0, 75.91, 0.1	87.63	0.879557
RUG11252	Stewart et al.	875_0	875	92.52	2.22	Yes	d__Bacteria;p__Firmicutes_A;c__Clostridia;o__Lachnospirales;f__Lachnospiraceae;g__UBA2856;s__	d__Bacteria;p__Firmicutes;c__Clostridia;o__Lachnospirales;f__Lachnospiraceae;g__UBA2856;s__	GCA_002394165.1	d__Bacteria;p__Firmicutes_A;c__Clostridia;o__Lachnospirales;f__Lachnospiraceae;g__UBA2856;s__	77.02	0.11			Placement	taxonomic classification fully defined by topology	GCA_002350685.1, s__, 95.0, 76.16, 0.08; GCA_002392705.1, s__, 95.0, 76.15, 0.07	77.04	0.894973
RUG11181	Stewart et al.	876_0	876	81.54	8.14	No	d__Bacteria;p__Firmicutes_A;c__Clostridia;o__Lachnospirales;f__Lachnospiraceae;g__UBA2856;s__	d__Bacteria;p__Firmicutes;c__Clostridia;o__Lachnospirales;f__Lachnospiraceae;g__UBA2856;s__	GCA_002394165.1	d__Bacteria;p__Firmicutes_A;c__Clostridia;o__Lachnospirales;f__Lachnospiraceae;g__UBA2856;s__	76.78	0.08			Placement	taxonomic classification fully defined by topology		70.84	0.877283
RUG13087	Stewart et al.	877_0	877	90.8	4.64	Yes	d__Bacteria;p__Firmicutes_A;c__Clostridia;o__Lachnospirales;f__Lachnospiraceae;g__UBA2856;s__	d__Bacteria;p__Firmicutes;c__Clostridia;o__Lachnospirales;f__Lachnospiraceae;g__UBA2856;s__	GCA_002394165.1	d__Bacteria;p__Firmicutes_A;c__Clostridia;o__Lachnospirales;f__Lachnospiraceae;g__UBA2856;s__	77.19	0.1			Placement	taxonomic classification fully defined by topology	GCA_002392705.1, s__, 95.0, 77.14, 0.06; GCA_002350685.1, s__, 95.0, 76.94, 0.07	79.64	0.892414
RUG12885	Stewart et al.	878_1	878	96.17	2.3	Yes	d__Bacteria;p__Firmicutes_A;c__Clostridia;o__Lachnospirales;f__UBA1390;g__;s__	d__Bacteria;p__Firmicutes;c__Clostridia;o__Lachnospirales;f__UBA1390;g__;s__							Placement	taxonomic novelty determined using RED		87.29	0.761244
RUG14304	Stewart et al.	878_1	878	86.58	0.69	No	d__Bacteria;p__Firmicutes_A;c__Clostridia;o__Lachnospirales;f__UBA1390;g__;s__	d__Bacteria;p__Firmicutes;c__Clostridia;o__Lachnospirales;f__UBA1390;g__;s__							Placement	taxonomic novelty determined using RED		89.75	0.765539
RUG14202	Stewart et al.	879_0	879	84.39	3.28	No	d__Bacteria;p__Firmicutes_A;c__Clostridia;o__Lachnospirales;f__Lachnospiraceae;g__;s__	d__Bacteria;p__Firmicutes;c__Clostridia;o__Lachnospirales;f__Lachnospiraceae;g__;s__							Placement	taxonomic novelty determined using RED		79.9	0.884828
RMAG1306	Current Study	880_1	880	77.85	1.68	No	d__Bacteria;p__Firmicutes_A;c__Clostridia;o__Lachnospirales;f__Lachnospiraceae;g__Eubacterium_F;s__	d__Bacteria;p__Firmicutes;c__Clostridia;o__Lachnospirales;f__Lachnospiraceae;g__Eubacterium;s__	GCF_000687695.1	d__Bacteria;p__Firmicutes_A;c__Clostridia;o__Lachnospirales;f__Lachnospiraceae;g__Eubacterium_F;s__	82.18	0.71			Placement	taxonomic classification fully defined by topology	UBA9840, s__, 95.0, 77.2, 0.19	64.19	0.980529
RMAG260	Current Study	880_1	880	93.4	1.03	Yes	d__Bacteria;p__Firmicutes_A;c__Clostridia;o__Lachnospirales;f__Lachnospiraceae;g__Eubacterium_F;s__	d__Bacteria;p__Firmicutes;c__Clostridia;o__Lachnospirales;f__Lachnospiraceae;g__Eubacterium;s__	GCF_000687695.1	d__Bacteria;p__Firmicutes_A;c__Clostridia;o__Lachnospirales;f__Lachnospiraceae;g__Eubacterium_F;s__	82.92	0.68			Placement	taxonomic classification fully defined by topology	UBA9840, s__, 95.0, 77.69, 0.15	92.59	0.981898
RUG10109	Stewart et al.	880_1	880	91.78	0	Yes	d__Bacteria;p__Firmicutes_A;c__Clostridia;o__Lachnospirales;f__Lachnospiraceae;g__Eubacterium_F;s__	d__Bacteria;p__Firmicutes;c__Clostridia;o__Lachnospirales;f__Lachnospiraceae;g__Eubacterium;s__	GCF_000687695.1	d__Bacteria;p__Firmicutes_A;c__Clostridia;o__Lachnospirales;f__Lachnospiraceae;g__Eubacterium_F;s__	82.57	0.66			Placement	taxonomic classification fully defined by topology	UBA9840, s__, 95.0, 77.36, 0.15	90.41	0.98184
RUG11808	Stewart et al.	880_1	880	82.92	5.96	No	d__Bacteria;p__Firmicutes_A;c__Clostridia;o__Lachnospirales;f__Lachnospiraceae;g__Eubacterium_F;s__	d__Bacteria;p__Firmicutes;c__Clostridia;o__Lachnospirales;f__Lachnospiraceae;g__Eubacterium;s__	GCF_000687695.1	d__Bacteria;p__Firmicutes_A;c__Clostridia;o__Lachnospirales;f__Lachnospiraceae;g__Eubacterium_F;s__	82.63	0.68			Placement	taxonomic classification fully defined by topology	UBA9840, s__, 95.0, 77.51, 0.16	76.33	0.980551
2558860128	Hungate	881_0	881	97.99	0.22	Yes	d__Bacteria;p__Firmicutes_A;c__Clostridia;o__Lachnospirales;f__Lachnospiraceae;g__Eubacterium_F;s__GCF_000687695.1	d__Bacteria;p__Firmicutes;c__Clostridia;o__Lachnospirales;f__Lachnospiraceae;g__Eubacterium;s__GCF_000687695.1	GCF_000687695.1	d__Bacteria;p__Firmicutes_A;c__Clostridia;o__Lachnospirales;f__Lachnospiraceae;g__Eubacterium_F;s__	100	1	GCF_000687695.1	d__Bacteria;p__Firmicutes_A;c__Clostridia;o__Lachnospirales;f__Lachnospiraceae;g__Eubacterium_F;s__	ANI/Placement	topological placement and ANI have congruent species assignments	UBA9840, s__, 95.0, 77.15, 0.12	99.3
RMAG793	Current Study	882_0	882	82.35	2.01	No	d__Bacteria;p__Firmicutes_A;c__Clostridia;o__Lachnospirales;f__Lachnospiraceae;g__Eubacterium_F;s__	d__Bacteria;p__Firmicutes;c__Clostridia;o__Lachnospirales;f__Lachnospiraceae;g__Eubacterium;s__	GCF_000687695.1	d__Bacteria;p__Firmicutes_A;c__Clostridia;o__Lachnospirales;f__Lachnospiraceae;g__Eubacterium_F;s__	78.13	0.2			Placement	taxonomic classification fully defined by topology		76.74	0.939795
RMAG1688	Current Study	883_1	883	96.38	0	Yes	d__Bacteria;p__Firmicutes_A;c__Clostridia;o__Lachnospirales;f__Lachnospiraceae;g__UBA629;s__GCA_002300065.1	d__Bacteria;p__Firmicutes;c__Clostridia;o__Lachnospirales;f__Lachnospiraceae;g__UBA629;s__GCA_002300065.1	GCA_002300065.1	d__Bacteria;p__Firmicutes_A;c__Clostridia;o__Lachnospirales;f__Lachnospiraceae;g__UBA629;s__	98.68	0.78	GCA_002300065.1	d__Bacteria;p__Firmicutes_A;c__Clostridia;o__Lachnospirales;f__Lachnospiraceae;g__UBA629;s__	ANI/Placement	topological placement and ANI have congruent species assignments	GCA_002449995.1, s__UBA629 sp1, 95.0, 78.53, 0.16	99.44
RMAG56	Current Study	883_1	883	95.56	0	Yes	d__Bacteria;p__Firmicutes_A;c__Clostridia;o__Lachnospirales;f__Lachnospiraceae;g__UBA629;s__GCA_002300065.1	d__Bacteria;p__Firmicutes;c__Clostridia;o__Lachnospirales;f__Lachnospiraceae;g__UBA629;s__GCA_002300065.1	GCA_002300065.1	d__Bacteria;p__Firmicutes_A;c__Clostridia;o__Lachnospirales;f__Lachnospiraceae;g__UBA629;s__	98.73	0.79	GCA_002300065.1	d__Bacteria;p__Firmicutes_A;c__Clostridia;o__Lachnospirales;f__Lachnospiraceae;g__UBA629;s__	ANI/Placement	topological placement and ANI have congruent species assignments	GCA_002449995.1, s__UBA629 sp1, 95.0, 78.42, 0.16	96.13
RUG13651	Stewart et al.	883_1	883	95.41	0	Yes	d__Bacteria;p__Firmicutes_A;c__Clostridia;o__Lachnospirales;f__Lachnospiraceae;g__UBA629;s__GCA_002300065.1	d__Bacteria;p__Firmicutes;c__Clostridia;o__Lachnospirales;f__Lachnospiraceae;g__UBA629;s__GCA_002300065.1	GCA_002300065.1	d__Bacteria;p__Firmicutes_A;c__Clostridia;o__Lachnospirales;f__Lachnospiraceae;g__UBA629;s__	98.79	0.86	GCA_002300065.1	d__Bacteria;p__Firmicutes_A;c__Clostridia;o__Lachnospirales;f__Lachnospiraceae;g__UBA629;s__	ANI/Placement	topological placement and ANI have congruent species assignments	GCA_002449995.1, s__UBA629 sp1, 95.0, 77.87, 0.16	97.76
RMAG2379	Current Study	884_1	884	87.71	0.48	No	d__Bacteria;p__Firmicutes_A;c__Clostridia;o__Lachnospirales;f__Lachnospiraceae;g__UBA629;s__UBA629 sp1	d__Bacteria;p__Firmicutes;c__Clostridia;o__Lachnospirales;f__Lachnospiraceae;g__UBA629;s__UBA629 sp1	GCA_002449995.1	d__Bacteria;p__Firmicutes_A;c__Clostridia;o__Lachnospirales;f__Lachnospiraceae;g__UBA629;s__UBA629 sp1	98.45	0.86	GCA_002449995.1	d__Bacteria;p__Firmicutes_A;c__Clostridia;o__Lachnospirales;f__Lachnospiraceae;g__UBA629;s__UBA629 sp1	ANI/Placement	topological placement and ANI have congruent species assignments	GCA_002300065.1, s__, 95.0, 78.35, 0.16	89.69
RMAG2587	Current Study	884_1	884	82.85	0.97	No	d__Bacteria;p__Firmicutes_A;c__Clostridia;o__Lachnospirales;f__Lachnospiraceae;g__UBA629;s__UBA629 sp1	d__Bacteria;p__Firmicutes;c__Clostridia;o__Lachnospirales;f__Lachnospiraceae;g__UBA629;s__UBA629 sp1	GCA_002449995.1	d__Bacteria;p__Firmicutes_A;c__Clostridia;o__Lachnospirales;f__Lachnospiraceae;g__UBA629;s__UBA629 sp1	99.9	0.92	GCA_002449995.1	d__Bacteria;p__Firmicutes_A;c__Clostridia;o__Lachnospirales;f__Lachnospiraceae;g__UBA629;s__UBA629 sp1	ANI/Placement	topological placement and ANI have congruent species assignments	GCA_002300065.1, s__, 95.0, 77.99, 0.17	83.44
RMAG604	Current Study	884_1	884	83.69	1.93	No	d__Bacteria;p__Firmicutes_A;c__Clostridia;o__Lachnospirales;f__Lachnospiraceae;g__UBA629;s__UBA629 sp1	d__Bacteria;p__Firmicutes;c__Clostridia;o__Lachnospirales;f__Lachnospiraceae;g__UBA629;s__UBA629 sp1	GCA_002449995.1	d__Bacteria;p__Firmicutes_A;c__Clostridia;o__Lachnospirales;f__Lachnospiraceae;g__UBA629;s__UBA629 sp1	98.13	0.85	GCA_002449995.1	d__Bacteria;p__Firmicutes_A;c__Clostridia;o__Lachnospirales;f__Lachnospiraceae;g__UBA629;s__UBA629 sp1	ANI/Placement	topological placement and ANI have congruent species assignments	GCA_002300065.1, s__, 95.0, 78.21, 0.15	79.74
RUG12113	Stewart et al.	884_1	884	93.48	0	Yes	d__Bacteria;p__Firmicutes_A;c__Clostridia;o__Lachnospirales;f__Lachnospiraceae;g__UBA629;s__UBA629 sp1	d__Bacteria;p__Firmicutes;c__Clostridia;o__Lachnospirales;f__Lachnospiraceae;g__UBA629;s__UBA629 sp1	GCA_002449995.1	d__Bacteria;p__Firmicutes_A;c__Clostridia;o__Lachnospirales;f__Lachnospiraceae;g__UBA629;s__UBA629 sp1	98.65	0.83	GCA_002449995.1	d__Bacteria;p__Firmicutes_A;c__Clostridia;o__Lachnospirales;f__Lachnospiraceae;g__UBA629;s__UBA629 sp1	ANI/Placement	topological placement and ANI have congruent species assignments	GCA_002300065.1, s__, 95.0, 77.96, 0.18	92.73
RUG14452	Stewart et al.	884_1	884	96.38	0	Yes	d__Bacteria;p__Firmicutes_A;c__Clostridia;o__Lachnospirales;f__Lachnospiraceae;g__UBA629;s__UBA629 sp1	d__Bacteria;p__Firmicutes;c__Clostridia;o__Lachnospirales;f__Lachnospiraceae;g__UBA629;s__UBA629 sp1	GCA_002449995.1	d__Bacteria;p__Firmicutes_A;c__Clostridia;o__Lachnospirales;f__Lachnospiraceae;g__UBA629;s__UBA629 sp1	98.33	0.8	GCA_002449995.1	d__Bacteria;p__Firmicutes_A;c__Clostridia;o__Lachnospirales;f__Lachnospiraceae;g__UBA629;s__UBA629 sp1	ANI/Placement	topological placement and ANI have congruent species assignments	GCA_002300065.1, s__, 95.0, 78.19, 0.15	99.36
RUG14167	Stewart et al.	885_1	885	94.67	0.67	Yes	d__Bacteria;p__Firmicutes_A;c__Clostridia;o__Lachnospirales;f__Lachnospiraceae;g__Lachnospira;s__GCA_000431735.1	d__Bacteria;p__Firmicutes;c__Clostridia;o__Lachnospirales;f__Lachnospiraceae;g__Lachnospira;s__GCA_000431735.1	GCA_000431735.1	d__Bacteria;p__Firmicutes_A;c__Clostridia;o__Lachnospirales;f__Lachnospiraceae;g__Lachnospira;s__	99.02	0.91	GCA_000431735.1	d__Bacteria;p__Firmicutes_A;c__Clostridia;o__Lachnospirales;f__Lachnospiraceae;g__Lachnospira;s__	ANI/Placement	topological placement and ANI have congruent species assignments	UBA10788, s__, 95.0, 78.35, 0.3; GCF_001405395.1, s__Lachnospira eligens, 95.0, 78.33, 0.31; GCF_000146185.1, s__Lachnospira eligens_A, 95.0, 78.27, 0.33; UBA11757, s__, 95.0, 78.26, 0.31; GCF_001406555.1, s__Lachnospira rogosae, 95.0, 78.03, 0.32; GCA_000436475.1, s__Lachnospira sp1, 95.0, 77.99, 0.31; GCA_000436535.1, s__, 95.0, 77.96, 0.29; GCA_000437735.1, s__, 95.0, 77.73, 0.23; GCA_002448355.1, s__, 95.0, 77.63, 0.2; GCA_002435585.1, s__, 95.0, 77.44, 0.24; GCF_900103815.1, s__Lachnospira pectinoschiza_A, 95.0, 77.42, 0.13; GCF_000424105.1, s__Lachnospira multipara, 95.0, 77.4, 0.13; GCF_000702205.1, s__Lachnospira multipara_A, 95.0, 77.26, 0.16	80.06
RMAG687	Current Study	886_0	886	85.96	1.75	No	d__Bacteria;p__Firmicutes_A;c__Clostridia;o__Lachnospirales;f__Lachnospiraceae;g__Lachnospira;s__GCA_000437735.1	d__Bacteria;p__Firmicutes;c__Clostridia;o__Lachnospirales;f__Lachnospiraceae;g__Lachnospira;s__GCA_000437735.1	GCA_000437735.1	d__Bacteria;p__Firmicutes_A;c__Clostridia;o__Lachnospirales;f__Lachnospiraceae;g__Lachnospira;s__	98.36	0.88	GCA_000437735.1	d__Bacteria;p__Firmicutes_A;c__Clostridia;o__Lachnospirales;f__Lachnospiraceae;g__Lachnospira;s__	ANI/Placement	topological placement and ANI have congruent species assignments	GCA_002448355.1, s__, 95.0, 77.85, 0.22; GCF_000146185.1, s__Lachnospira eligens_A, 95.0, 77.83, 0.16; UBA11757, s__, 95.0, 77.82, 0.15; UBA10788, s__, 95.0, 77.79, 0.14; GCA_000436535.1, s__, 95.0, 77.78, 0.14; GCF_001406555.1, s__Lachnospira rogosae, 95.0, 77.71, 0.16; GCF_001405395.1, s__Lachnospira eligens, 95.0, 77.68, 0.15; GCA_000431735.1, s__, 95.0, 77.55, 0.19; GCA_000436475.1, s__Lachnospira sp1, 95.0, 77.45, 0.14; GCA_002435585.1, s__, 95.0, 77.22, 0.1; GCF_000424105.1, s__Lachnospira multipara, 95.0, 77.1, 0.08; GCF_900103815.1, s__Lachnospira pectinoschiza_A, 95.0, 77.07, 0.09; GCF_000702205.1, s__Lachnospira multipara_A, 95.0, 76.75, 0.09	78.69
RMAG149	Current Study	887_1	887	94.45	0	Yes	d__Bacteria;p__Firmicutes_A;c__Clostridia;o__Lachnospirales;f__Lachnospiraceae;g__Lachnospira;s__UBA11757	d__Bacteria;p__Firmicutes;c__Clostridia;o__Lachnospirales;f__Lachnospiraceae;g__Lachnospira;s__UBA11757	UBA11757	d__Bacteria;p__Firmicutes_A;c__Clostridia;o__Lachnospirales;f__Lachnospiraceae;g__Lachnospira;s__	96.96	0.84	UBA11757	d__Bacteria;p__Firmicutes_A;c__Clostridia;o__Lachnospirales;f__Lachnospiraceae;g__Lachnospira;s__	ANI/Placement	topological placement and ANI have congruent species assignments	GCF_000146185.1, s__Lachnospira eligens_A, 95.0, 94.46, 0.82; GCF_001405395.1, s__Lachnospira eligens, 95.0, 93.52, 0.79; UBA10788, s__, 95.0, 92.94, 0.71; GCF_001406555.1, s__Lachnospira rogosae, 95.0, 79.52, 0.34; GCA_000436535.1, s__, 95.0, 79.03, 0.32; GCA_000436475.1, s__Lachnospira sp1, 95.0, 78.72, 0.32; GCA_002435585.1, s__, 95.0, 78.67, 0.28; GCA_000431735.1, s__, 95.0, 78.34, 0.25; GCF_000424105.1, s__Lachnospira multipara, 95.0, 78.21, 0.17; GCF_000702205.1, s__Lachnospira multipara_A, 95.0, 78.18, 0.16; GCF_900103815.1, s__Lachnospira pectinoschiza_A, 95.0, 78.13, 0.17; GCA_002448355.1, s__, 95.0, 77.7, 0.15; GCA_000437735.1, s__, 95.0, 77.63, 0.15	80.54
RMAG1519	Current Study	887_1	887	97.44	0.04	Yes	d__Bacteria;p__Firmicutes_A;c__Clostridia;o__Lachnospirales;f__Lachnospiraceae;g__Lachnospira;s__Lachnospira eligens	d__Bacteria;p__Firmicutes;c__Clostridia;o__Lachnospirales;f__Lachnospiraceae;g__Lachnospira;s__Lachnospira eligens	GCF_001405395.1	d__Bacteria;p__Firmicutes_A;c__Clostridia;o__Lachnospirales;f__Lachnospiraceae;g__Lachnospira;s__Lachnospira eligens	97.62	0.89	GCF_001405395.1	d__Bacteria;p__Firmicutes_A;c__Clostridia;o__Lachnospirales;f__Lachnospiraceae;g__Lachnospira;s__Lachnospira eligens	ANI/Placement	topological placement and ANI have congruent species assignments	GCF_000146185.1, s__Lachnospira eligens_A, 95.0, 95.18, 0.83; UBA10788, s__, 95.0, 94.44, 0.76; UBA11757, s__, 95.0, 93.63, 0.82; GCF_001406555.1, s__Lachnospira rogosae, 95.0, 79.66, 0.33; GCA_000436475.1, s__Lachnospira sp1, 95.0, 78.92, 0.33; GCA_000436535.1, s__, 95.0, 78.91, 0.32; GCA_002435585.1, s__, 95.0, 78.75, 0.26; GCF_900103815.1, s__Lachnospira pectinoschiza_A, 95.0, 78.47, 0.17; GCF_000424105.1, s__Lachnospira multipara, 95.0, 78.42, 0.18; GCA_000431735.1, s__, 95.0, 78.22, 0.27; GCA_000437735.1, s__, 95.0, 78.06, 0.15; GCF_000702205.1, s__Lachnospira multipara_A, 95.0, 78.01, 0.18; GCA_002448355.1, s__, 95.0, 77.8, 0.17	96.09
RUG12723	Stewart et al.	887_1	887	98.66	0.67	Yes	d__Bacteria;p__Firmicutes_A;c__Clostridia;o__Lachnospirales;f__Lachnospiraceae;g__Lachnospira;s__UBA11757	d__Bacteria;p__Firmicutes;c__Clostridia;o__Lachnospirales;f__Lachnospiraceae;g__Lachnospira;s__UBA11757	UBA11757	d__Bacteria;p__Firmicutes_A;c__Clostridia;o__Lachnospirales;f__Lachnospiraceae;g__Lachnospira;s__	96.97	0.85	UBA11757	d__Bacteria;p__Firmicutes_A;c__Clostridia;o__Lachnospirales;f__Lachnospiraceae;g__Lachnospira;s__	ANI/Placement	topological placement and ANI have congruent species assignments	GCF_000146185.1, s__Lachnospira eligens_A, 95.0, 94.77, 0.83; GCF_001405395.1, s__Lachnospira eligens, 95.0, 93.8, 0.8; UBA10788, s__, 95.0, 93.14, 0.71; GCF_001406555.1, s__Lachnospira rogosae, 95.0, 79.84, 0.35; GCA_000436535.1, s__, 95.0, 78.92, 0.32; GCF_900103815.1, s__Lachnospira pectinoschiza_A, 95.0, 78.87, 0.17; GCF_000424105.1, s__Lachnospira multipara, 95.0, 78.85, 0.18; GCF_000702205.1, s__Lachnospira multipara_A, 95.0, 78.76, 0.16; GCA_000436475.1, s__Lachnospira sp1, 95.0, 78.76, 0.32; GCA_002435585.1, s__, 95.0, 78.68, 0.27; GCA_000431735.1, s__, 95.0, 78.34, 0.25; GCA_000437735.1, s__, 95.0, 78.31, 0.14; GCA_002448355.1, s__, 95.0, 78.0, 0.16	98.39
RUG14197	Stewart et al.	887_1	887	92.22	0	No	d__Bacteria;p__Firmicutes_A;c__Clostridia;o__Lachnospirales;f__Lachnospiraceae;g__Lachnospira;s__Lachnospira eligens	d__Bacteria;p__Firmicutes;c__Clostridia;o__Lachnospirales;f__Lachnospiraceae;g__Lachnospira;s__Lachnospira eligens	GCF_001405395.1	d__Bacteria;p__Firmicutes_A;c__Clostridia;o__Lachnospirales;f__Lachnospiraceae;g__Lachnospira;s__Lachnospira eligens	97.81	0.93	GCF_001405395.1	d__Bacteria;p__Firmicutes_A;c__Clostridia;o__Lachnospirales;f__Lachnospiraceae;g__Lachnospira;s__Lachnospira eligens	ANI/Placement	topological placement and ANI have congruent species assignments	GCF_000146185.1, s__Lachnospira eligens_A, 95.0, 95.02, 0.89; UBA10788, s__, 95.0, 94.44, 0.84; UBA11757, s__, 95.0, 93.46, 0.87; GCF_001406555.1, s__Lachnospira rogosae, 95.0, 79.44, 0.36; GCA_002435585.1, s__, 95.0, 78.94, 0.29; GCA_000436535.1, s__, 95.0, 78.93, 0.37; GCA_000436475.1, s__Lachnospira sp1, 95.0, 78.87, 0.37; GCF_000424105.1, s__Lachnospira multipara, 95.0, 78.32, 0.19; GCA_000431735.1, s__, 95.0, 78.09, 0.29; GCF_900103815.1, s__Lachnospira pectinoschiza_A, 95.0, 78.01, 0.2; GCA_002448355.1, s__, 95.0, 77.65, 0.18; GCA_000437735.1, s__, 95.0, 77.63, 0.17; GCF_000702205.1, s__Lachnospira multipara_A, 95.0, 77.58, 0.21	80.7
RMAG1102	Current Study	888_0	888	99.66	0	Yes	d__Bacteria;p__Firmicutes_A;c__Clostridia;o__Lachnospirales;f__Lachnospiraceae;g__Lachnospira;s__	d__Bacteria;p__Firmicutes;c__Clostridia;o__Lachnospirales;f__Lachnospiraceae;g__Lachnospira;s__	UBA11757	d__Bacteria;p__Firmicutes_A;c__Clostridia;o__Lachnospirales;f__Lachnospiraceae;g__Lachnospira;s__	80.02	0.4			Placement	taxonomic classification fully defined by topology	GCF_000146185.1, s__Lachnospira eligens_A, 95.0, 79.81, 0.37; UBA10788, s__, 95.0, 79.8, 0.34; GCF_001405395.1, s__Lachnospira eligens, 95.0, 79.66, 0.37; GCF_001406555.1, s__Lachnospira rogosae, 95.0, 79.34, 0.35; GCA_000436475.1, s__Lachnospira sp1, 95.0, 79.04, 0.33; GCA_000436535.1, s__, 95.0, 78.93, 0.33; GCA_002435585.1, s__, 95.0, 78.54, 0.25; GCA_000431735.1, s__, 95.0, 78.51, 0.31; GCF_000424105.1, s__Lachnospira multipara, 95.0, 78.36, 0.17; GCF_900103815.1, s__Lachnospira pectinoschiza_A, 95.0, 78.12, 0.17; GCF_000702205.1, s__Lachnospira multipara_A, 95.0, 78.05, 0.18; GCA_000437735.1, s__, 95.0, 77.81, 0.19; GCA_002448355.1, s__, 95.0, 77.72, 0.2	90.25	0.942042
RMAG1924	Current Study	889_0	889	99.33	0	Yes	d__Bacteria;p__Firmicutes_A;c__Clostridia;o__Lachnospirales;f__Lachnospiraceae;g__Lachnospira;s__GCA_002448355.1	d__Bacteria;p__Firmicutes;c__Clostridia;o__Lachnospirales;f__Lachnospiraceae;g__Lachnospira;s__GCA_002448355.1	GCA_002448355.1	d__Bacteria;p__Firmicutes_A;c__Clostridia;o__Lachnospirales;f__Lachnospiraceae;g__Lachnospira;s__	99.88	0.92	GCA_002448355.1	d__Bacteria;p__Firmicutes_A;c__Clostridia;o__Lachnospirales;f__Lachnospiraceae;g__Lachnospira;s__	ANI/Placement	topological placement and ANI have congruent species assignments	GCF_900103815.1, s__Lachnospira pectinoschiza_A, 95.0, 78.72, 0.13; GCF_000146185.1, s__Lachnospira eligens_A, 95.0, 78.71, 0.15; UBA10788, s__, 95.0, 78.7, 0.15; GCF_001406555.1, s__Lachnospira rogosae, 95.0, 78.68, 0.17; GCA_000437735.1, s__, 95.0, 78.57, 0.2; GCF_001405395.1, s__Lachnospira eligens, 95.0, 78.42, 0.16; GCF_000424105.1, s__Lachnospira multipara, 95.0, 78.33, 0.13; GCA_002435585.1, s__, 95.0, 78.23, 0.11; UBA11757, s__, 95.0, 78.22, 0.15; GCF_000702205.1, s__Lachnospira multipara_A, 95.0, 78.08, 0.13; GCA_000436475.1, s__Lachnospira sp1, 95.0, 77.98, 0.15; GCA_000431735.1, s__, 95.0, 77.93, 0.16; GCA_000436535.1, s__, 95.0, 77.9, 0.14	98.69
RMAG1295	Current Study	890_1	890	97.87	0.43	Yes	d__Bacteria;p__Firmicutes_A;c__Clostridia;o__Lachnospirales;f__Lachnospiraceae;g__UBA2727;s__	d__Bacteria;p__Firmicutes;c__Clostridia;o__Lachnospirales;f__Lachnospiraceae;g__UBA2727;s__	UBA7906	d__Bacteria;p__Firmicutes_A;c__Clostridia;o__Lachnospirales;f__Lachnospiraceae;g__UBA2727;s__	81.37	0.35			Placement	taxonomic classification fully defined by topology	GCA_002474355.1, s__, 95.0, 80.12, 0.36; GCA_002480925.1, s__, 95.0, 78.88, 0.26; GCF_900100095.1, s__, 95.0, 77.09, 0.08	99.07	0.979667
RMAG86	Current Study	890_1	890	96.43	0	Yes	d__Bacteria;p__Firmicutes_A;c__Clostridia;o__Lachnospirales;f__Lachnospiraceae;g__UBA2727;s__	d__Bacteria;p__Firmicutes;c__Clostridia;o__Lachnospirales;f__Lachnospiraceae;g__UBA2727;s__	UBA7906	d__Bacteria;p__Firmicutes_A;c__Clostridia;o__Lachnospirales;f__Lachnospiraceae;g__UBA2727;s__	81.24	0.34			Placement	taxonomic classification fully defined by topology	GCA_002474355.1, s__, 95.0, 80.04, 0.37; GCA_002480925.1, s__, 95.0, 79.13, 0.26; GCF_900100095.1, s__, 95.0, 77.57, 0.07	99.05	0.979715
RUG12655	Stewart et al.	890_1	890	96.91	0	Yes	d__Bacteria;p__Firmicutes_A;c__Clostridia;o__Lachnospirales;f__Lachnospiraceae;g__UBA2727;s__	d__Bacteria;p__Firmicutes;c__Clostridia;o__Lachnospirales;f__Lachnospiraceae;g__UBA2727;s__	UBA7906	d__Bacteria;p__Firmicutes_A;c__Clostridia;o__Lachnospirales;f__Lachnospiraceae;g__UBA2727;s__	81.15	0.34			Placement	taxonomic classification fully defined by topology	GCA_002474355.1, s__, 95.0, 80.05, 0.36; GCA_002480925.1, s__, 95.0, 79.08, 0.25; GCF_900100095.1, s__, 95.0, 78.01, 0.08	99.05	0.979745
RUG13141	Stewart et al.	890_1	890	95.22	0	Yes	d__Bacteria;p__Firmicutes_A;c__Clostridia;o__Lachnospirales;f__Lachnospiraceae;g__UBA2727;s__	d__Bacteria;p__Firmicutes;c__Clostridia;o__Lachnospirales;f__Lachnospiraceae;g__UBA2727;s__	UBA7906	d__Bacteria;p__Firmicutes_A;c__Clostridia;o__Lachnospirales;f__Lachnospiraceae;g__UBA2727;s__	81.1	0.34			Placement	taxonomic classification fully defined by topology	GCA_002474355.1, s__, 95.0, 79.36, 0.37; GCA_002480925.1, s__, 95.0, 78.75, 0.25	97.42	0.979904
RUG14910	Stewart et al.	890_1	890	80.82	3.18	No	d__Bacteria;p__Firmicutes_A;c__Clostridia;o__Lachnospirales;f__Lachnospiraceae;g__UBA2727;s__	d__Bacteria;p__Firmicutes;c__Clostridia;o__Lachnospirales;f__Lachnospiraceae;g__UBA2727;s__	UBA7906	d__Bacteria;p__Firmicutes_A;c__Clostridia;o__Lachnospirales;f__Lachnospiraceae;g__UBA2727;s__	81.35	0.34			Placement	taxonomic classification fully defined by topology	GCA_002474355.1, s__, 95.0, 79.8, 0.31; GCA_002480925.1, s__, 95.0, 78.29, 0.18	70.47	0.980912
RMAG1334	Current Study	891_1	891	95.25	0.48	Yes	d__Bacteria;p__Firmicutes_A;c__Clostridia;o__Lachnospirales;f__Lachnospiraceae;g__UBA2727;s__UBA7906	d__Bacteria;p__Firmicutes;c__Clostridia;o__Lachnospirales;f__Lachnospiraceae;g__UBA2727;s__UBA7906	UBA7906	d__Bacteria;p__Firmicutes_A;c__Clostridia;o__Lachnospirales;f__Lachnospiraceae;g__UBA2727;s__	96.44	0.53	UBA7906	d__Bacteria;p__Firmicutes_A;c__Clostridia;o__Lachnospirales;f__Lachnospiraceae;g__UBA2727;s__	ANI/Placement	topological placement and ANI have congruent species assignments	GCA_002474355.1, s__, 95.0, 79.42, 0.31; GCA_002480925.1, s__, 95.0, 78.43, 0.24; GCF_900100095.1, s__, 95.0, 77.33, 0.08	91.54
RUG11920	Stewart et al.	891_1	891	96.11	4.5	Yes	d__Bacteria;p__Firmicutes_A;c__Clostridia;o__Lachnospirales;f__Lachnospiraceae;g__UBA2727;s__UBA7906	d__Bacteria;p__Firmicutes;c__Clostridia;o__Lachnospirales;f__Lachnospiraceae;g__UBA2727;s__UBA7906	UBA7906	d__Bacteria;p__Firmicutes_A;c__Clostridia;o__Lachnospirales;f__Lachnospiraceae;g__UBA2727;s__	96.49	0.51	UBA7906	d__Bacteria;p__Firmicutes_A;c__Clostridia;o__Lachnospirales;f__Lachnospiraceae;g__UBA2727;s__	ANI/Placement	topological placement and ANI have congruent species assignments	GCA_002474355.1, s__, 95.0, 79.61, 0.27; GCA_002480925.1, s__, 95.0, 78.18, 0.24; GCF_900100095.1, s__, 95.0, 76.49, 0.08	89.06
RUG13597	Stewart et al.	891_1	891	95.3	0.48	Yes	d__Bacteria;p__Firmicutes_A;c__Clostridia;o__Lachnospirales;f__Lachnospiraceae;g__UBA2727;s__UBA7906	d__Bacteria;p__Firmicutes;c__Clostridia;o__Lachnospirales;f__Lachnospiraceae;g__UBA2727;s__UBA7906	UBA7906	d__Bacteria;p__Firmicutes_A;c__Clostridia;o__Lachnospirales;f__Lachnospiraceae;g__UBA2727;s__	96.4	0.54	UBA7906	d__Bacteria;p__Firmicutes_A;c__Clostridia;o__Lachnospirales;f__Lachnospiraceae;g__UBA2727;s__	ANI/Placement	topological placement and ANI have congruent species assignments	GCA_002474355.1, s__, 95.0, 79.65, 0.33; GCA_002480925.1, s__, 95.0, 78.72, 0.27; GCF_900100095.1, s__, 95.0, 77.81, 0.09	97.7
RMAG105	Current Study	892_0	892	84.78	3.6	No	d__Bacteria;p__Firmicutes_A;c__Clostridia;o__Lachnospirales;f__Lachnospiraceae;g__UBA2727;s__	d__Bacteria;p__Firmicutes;c__Clostridia;o__Lachnospirales;f__Lachnospiraceae;g__UBA2727;s__	UBA7906	d__Bacteria;p__Firmicutes_A;c__Clostridia;o__Lachnospirales;f__Lachnospiraceae;g__UBA2727;s__	86.11	0.54			Placement	taxonomic classification fully defined by topology	GCA_002474355.1, s__, 95.0, 78.5, 0.33; GCA_002480925.1, s__, 95.0, 77.81, 0.22	76.01	0.993521
RMAG2540	Current Study	893_1	893	94.57	0	Yes	d__Bacteria;p__Firmicutes_A;c__Clostridia;o__Lachnospirales;f__Lachnospiraceae;g__UBA2727;s__GCA_002480925.1	d__Bacteria;p__Firmicutes;c__Clostridia;o__Lachnospirales;f__Lachnospiraceae;g__UBA2727;s__GCA_002480925.1	GCA_002480925.1	d__Bacteria;p__Firmicutes_A;c__Clostridia;o__Lachnospirales;f__Lachnospiraceae;g__UBA2727;s__	99.89	0.92	GCA_002480925.1	d__Bacteria;p__Firmicutes_A;c__Clostridia;o__Lachnospirales;f__Lachnospiraceae;g__UBA2727;s__	ANI/Placement	topological placement and ANI have congruent species assignments	GCA_002474355.1, s__, 95.0, 80.02, 0.47; UBA7906, s__, 95.0, 78.56, 0.18	95.03
RUG14026	Stewart et al.	893_1	893	93.35	0.48	Yes	d__Bacteria;p__Firmicutes_A;c__Clostridia;o__Lachnospirales;f__Lachnospiraceae;g__UBA2727;s__GCA_002480925.1	d__Bacteria;p__Firmicutes;c__Clostridia;o__Lachnospirales;f__Lachnospiraceae;g__UBA2727;s__GCA_002480925.1	GCA_002480925.1	d__Bacteria;p__Firmicutes_A;c__Clostridia;o__Lachnospirales;f__Lachnospiraceae;g__UBA2727;s__	98.59	0.86	GCA_002480925.1	d__Bacteria;p__Firmicutes_A;c__Clostridia;o__Lachnospirales;f__Lachnospiraceae;g__UBA2727;s__	ANI/Placement	topological placement and ANI have congruent species assignments	GCA_002474355.1, s__, 95.0, 79.94, 0.44; UBA7906, s__, 95.0, 78.05, 0.16	85.04
RMAG1013	Current Study	894_1	894	84.58	1.57	No	d__Bacteria;p__Firmicutes_A;c__Clostridia;o__Lachnospirales;f__Lachnospiraceae;g__UBA2727;s__GCA_002474355.1	d__Bacteria;p__Firmicutes;c__Clostridia;o__Lachnospirales;f__Lachnospiraceae;g__UBA2727;s__GCA_002474355.1	GCA_002474355.1	d__Bacteria;p__Firmicutes_A;c__Clostridia;o__Lachnospirales;f__Lachnospiraceae;g__UBA2727;s__	98.25	0.76	GCA_002474355.1	d__Bacteria;p__Firmicutes_A;c__Clostridia;o__Lachnospirales;f__Lachnospiraceae;g__UBA2727;s__	ANI/Placement	topological placement and ANI have congruent species assignments	GCA_002480925.1, s__, 95.0, 80.19, 0.42; UBA7906, s__, 95.0, 79.57, 0.21	78.21
RMAG124	Current Study	894_1	894	78.62	1.71	No	d__Bacteria;p__Firmicutes_A;c__Clostridia;o__Lachnospirales;f__Lachnospiraceae;g__UBA2727;s__GCA_002474355.1	d__Bacteria;p__Firmicutes;c__Clostridia;o__Lachnospirales;f__Lachnospiraceae;g__UBA2727;s__GCA_002474355.1	GCA_002474355.1	d__Bacteria;p__Firmicutes_A;c__Clostridia;o__Lachnospirales;f__Lachnospiraceae;g__UBA2727;s__	98.15	0.86	GCA_002474355.1	d__Bacteria;p__Firmicutes_A;c__Clostridia;o__Lachnospirales;f__Lachnospiraceae;g__UBA2727;s__	ANI/Placement	topological placement and ANI have congruent species assignments	GCA_002480925.1, s__, 95.0, 79.25, 0.41; UBA7906, s__, 95.0, 79.02, 0.22	73.62
RMAG188	Current Study	894_1	894	91.43	0	Yes	d__Bacteria;p__Firmicutes_A;c__Clostridia;o__Lachnospirales;f__Lachnospiraceae;g__UBA2727;s__GCA_002474355.1	d__Bacteria;p__Firmicutes;c__Clostridia;o__Lachnospirales;f__Lachnospiraceae;g__UBA2727;s__GCA_002474355.1	GCA_002474355.1	d__Bacteria;p__Firmicutes_A;c__Clostridia;o__Lachnospirales;f__Lachnospiraceae;g__UBA2727;s__	96.68	0.74	GCA_002474355.1	d__Bacteria;p__Firmicutes_A;c__Clostridia;o__Lachnospirales;f__Lachnospiraceae;g__UBA2727;s__	ANI/Placement	topological placement and ANI have congruent species assignments	GCA_002480925.1, s__, 95.0, 80.89, 0.41; UBA7906, s__, 95.0, 79.84, 0.21; GCF_900100095.1, s__, 95.0, 77.27, 0.09	96.64
RMAG2532	Current Study	894_1	894	93.65	0.48	Yes	d__Bacteria;p__Firmicutes_A;c__Clostridia;o__Lachnospirales;f__Lachnospiraceae;g__UBA2727;s__GCA_002474355.1	d__Bacteria;p__Firmicutes;c__Clostridia;o__Lachnospirales;f__Lachnospiraceae;g__UBA2727;s__GCA_002474355.1	GCA_002474355.1	d__Bacteria;p__Firmicutes_A;c__Clostridia;o__Lachnospirales;f__Lachnospiraceae;g__UBA2727;s__	99.9	0.91	GCA_002474355.1	d__Bacteria;p__Firmicutes_A;c__Clostridia;o__Lachnospirales;f__Lachnospiraceae;g__UBA2727;s__	ANI/Placement	topological placement and ANI have congruent species assignments	GCA_002480925.1, s__, 95.0, 79.4, 0.44; UBA7906, s__, 95.0, 79.29, 0.22	86.77
RMAG537	Current Study	894_1	894	77.25	2.42	No	d__Bacteria;p__Firmicutes_A;c__Clostridia;o__Lachnospirales;f__Lachnospiraceae;g__UBA2727;s__GCA_002474355.1	d__Bacteria;p__Firmicutes;c__Clostridia;o__Lachnospirales;f__Lachnospiraceae;g__UBA2727;s__GCA_002474355.1	GCA_002474355.1	d__Bacteria;p__Firmicutes_A;c__Clostridia;o__Lachnospirales;f__Lachnospiraceae;g__UBA2727;s__	98.32	0.83	GCA_002474355.1	d__Bacteria;p__Firmicutes_A;c__Clostridia;o__Lachnospirales;f__Lachnospiraceae;g__UBA2727;s__	ANI/Placement	topological placement and ANI have congruent species assignments	GCA_002480925.1, s__, 95.0, 79.89, 0.44; UBA7906, s__, 95.0, 79.53, 0.25	69.99
RUG10034	Stewart et al.	894_1	894	97.23	0	Yes	d__Bacteria;p__Firmicutes_A;c__Clostridia;o__Lachnospirales;f__Lachnospiraceae;g__UBA2727;s__GCA_002474355.1	d__Bacteria;p__Firmicutes;c__Clostridia;o__Lachnospirales;f__Lachnospiraceae;g__UBA2727;s__GCA_002474355.1	GCA_002474355.1	d__Bacteria;p__Firmicutes_A;c__Clostridia;o__Lachnospirales;f__Lachnospiraceae;g__UBA2727;s__	96.81	0.78	GCA_002474355.1	d__Bacteria;p__Firmicutes_A;c__Clostridia;o__Lachnospirales;f__Lachnospiraceae;g__UBA2727;s__	ANI/Placement	topological placement and ANI have congruent species assignments	GCA_002480925.1, s__, 95.0, 80.57, 0.42; UBA7906, s__, 95.0, 79.55, 0.21; GCF_900100095.1, s__, 95.0, 77.25, 0.1	98.31
RMAG43	Current Study	895_1	895	99.33	0.11	Yes	d__Bacteria;p__Firmicutes_A;c__Clostridia;o__Lachnospirales;f__Lachnospiraceae;g__Eubacterium_Q;s__Eubacterium_Q ruminantium	d__Bacteria;p__Firmicutes;c__Clostridia;o__Lachnospirales;f__Lachnospiraceae;g__Eubacterium;s__Eubacterium ruminantium	GCF_900103685.1	d__Bacteria;p__Firmicutes_A;c__Clostridia;o__Lachnospirales;f__Lachnospiraceae;g__Eubacterium_Q;s__Eubacterium_Q ruminantium	98.71	0.96	GCF_900103685.1	d__Bacteria;p__Firmicutes_A;c__Clostridia;o__Lachnospirales;f__Lachnospiraceae;g__Eubacterium_Q;s__Eubacterium_Q ruminantium	ANI/Placement	topological placement and ANI have congruent species assignments	UBA10296, s__, 95.0, 80.03, 0.26; GCF_000702245.1, s__, 95.0, 79.15, 0.31; GCF_000687655.1, s__, 95.0, 79.02, 0.15; GCF_000687975.1, s__, 95.0, 78.99, 0.17; GCF_900110635.1, s__, 95.0, 78.28, 0.14; GCA_002350525.1, s__, 95.0, 78.27, 0.17; GCF_900199595.1, s__, 95.0, 78.22, 0.16; GCA_002349545.1, s__, 95.0, 78.21, 0.15; UBA9790, s__, 95.0, 78.11, 0.18; GCA_002349225.1, s__, 95.0, 78.03, 0.13; UBA9797, s__, 95.0, 77.99, 0.07; GCA_002392655.1, s__, 95.0, 77.37, 0.12; GCA_002299995.1, s__, 95.0, 77.12, 0.07; GCA_002371025.1, s__, 95.0, 76.83, 0.11; GCA_002391105.1, s__Eubacterium_Q sp1, 95.0, 76.64, 0.07; GCA_002372755.1, s__, 95.0, 76.56, 0.07	99.4
2593339210	Hungate	895_1	895	99.33	0	Yes	d__Bacteria;p__Firmicutes_A;c__Clostridia;o__Lachnospirales;f__Lachnospiraceae;g__Eubacterium_Q;s__Eubacterium_Q ruminantium	d__Bacteria;p__Firmicutes;c__Clostridia;o__Lachnospirales;f__Lachnospiraceae;g__Eubacterium;s__Eubacterium ruminantium	GCF_900103685.1	d__Bacteria;p__Firmicutes_A;c__Clostridia;o__Lachnospirales;f__Lachnospiraceae;g__Eubacterium_Q;s__Eubacterium_Q ruminantium	99.99	0.99	GCF_900103685.1	d__Bacteria;p__Firmicutes_A;c__Clostridia;o__Lachnospirales;f__Lachnospiraceae;g__Eubacterium_Q;s__Eubacterium_Q ruminantium	ANI/Placement	topological placement and ANI have congruent species assignments	UBA10296, s__, 95.0, 79.9, 0.23; GCF_000702245.1, s__, 95.0, 79.48, 0.27; GCF_000687975.1, s__, 95.0, 79.45, 0.16; GCF_000687655.1, s__, 95.0, 78.78, 0.15; GCF_900110635.1, s__, 95.0, 78.51, 0.14; UBA9790, s__, 95.0, 78.3, 0.16; GCA_002350525.1, s__, 95.0, 78.3, 0.16; GCF_900199595.1, s__, 95.0, 78.27, 0.15; GCA_002349545.1, s__, 95.0, 78.1, 0.13; GCA_002349225.1, s__, 95.0, 78.06, 0.12; GCA_002392655.1, s__, 95.0, 77.88, 0.11; UBA9797, s__, 95.0, 77.79, 0.07; GCA_002299995.1, s__, 95.0, 77.04, 0.07; GCA_002371025.1, s__, 95.0, 76.82, 0.1; GCA_002372755.1, s__, 95.0, 76.75, 0.06; GCA_002391105.1, s__Eubacterium_Q sp1, 95.0, 76.52, 0.07	99.4
2623620481	Hungate	895_1	895	99.33	0	Yes	d__Bacteria;p__Firmicutes_A;c__Clostridia;o__Lachnospirales;f__Lachnospiraceae;g__Eubacterium_Q;s__Eubacterium_Q ruminantium	d__Bacteria;p__Firmicutes;c__Clostridia;o__Lachnospirales;f__Lachnospiraceae;g__Eubacterium;s__Eubacterium ruminantium	GCF_900103685.1	d__Bacteria;p__Firmicutes_A;c__Clostridia;o__Lachnospirales;f__Lachnospiraceae;g__Eubacterium_Q;s__Eubacterium_Q ruminantium	100	1	GCF_900103685.1	d__Bacteria;p__Firmicutes_A;c__Clostridia;o__Lachnospirales;f__Lachnospiraceae;g__Eubacterium_Q;s__Eubacterium_Q ruminantium	ANI/Placement	topological placement and ANI have congruent species assignments	UBA10296, s__, 95.0, 79.92, 0.23; GCF_000702245.1, s__, 95.0, 79.52, 0.27; GCF_000687975.1, s__, 95.0, 79.43, 0.16; GCF_000687655.1, s__, 95.0, 78.8, 0.14; GCF_900110635.1, s__, 95.0, 78.71, 0.13; GCA_002350525.1, s__, 95.0, 78.69, 0.15; GCF_900199595.1, s__, 95.0, 78.39, 0.15; GCA_002349225.1, s__, 95.0, 78.29, 0.12; UBA9790, s__, 95.0, 78.27, 0.16; GCA_002349545.1, s__, 95.0, 77.98, 0.14; GCA_002392655.1, s__, 95.0, 77.68, 0.11; UBA9797, s__, 95.0, 77.55, 0.07; GCA_002371025.1, s__, 95.0, 76.98, 0.1; GCA_002299995.1, s__, 95.0, 76.95, 0.07; GCA_002372755.1, s__, 95.0, 76.74, 0.07; GCA_002391105.1, s__Eubacterium_Q sp1, 95.0, 76.38, 0.08	99.4
RUG13076	Stewart et al.	895_1	895	93.96	0	Yes	d__Bacteria;p__Firmicutes_A;c__Clostridia;o__Lachnospirales;f__Lachnospiraceae;g__Eubacterium_Q;s__Eubacterium_Q ruminantium	d__Bacteria;p__Firmicutes;c__Clostridia;o__Lachnospirales;f__Lachnospiraceae;g__Eubacterium;s__Eubacterium ruminantium	GCF_900103685.1	d__Bacteria;p__Firmicutes_A;c__Clostridia;o__Lachnospirales;f__Lachnospiraceae;g__Eubacterium_Q;s__Eubacterium_Q ruminantium	98.64	0.96	GCF_900103685.1	d__Bacteria;p__Firmicutes_A;c__Clostridia;o__Lachnospirales;f__Lachnospiraceae;g__Eubacterium_Q;s__Eubacterium_Q ruminantium	ANI/Placement	topological placement and ANI have congruent species assignments	UBA10296, s__, 95.0, 79.85, 0.26; GCF_000702245.1, s__, 95.0, 79.31, 0.29; GCF_000687975.1, s__, 95.0, 78.9, 0.16; GCF_000687655.1, s__, 95.0, 78.77, 0.14; GCA_002349225.1, s__, 95.0, 78.75, 0.13; GCF_900110635.1, s__, 95.0, 78.38, 0.12; UBA9790, s__, 95.0, 78.37, 0.17; GCF_900199595.1, s__, 95.0, 78.3, 0.15; GCA_002350525.1, s__, 95.0, 78.23, 0.18; GCA_002349545.1, s__, 95.0, 78.15, 0.14; GCA_002392655.1, s__, 95.0, 77.88, 0.12; UBA9797, s__, 95.0, 77.39, 0.07; GCA_002371025.1, s__, 95.0, 76.93, 0.11; GCA_002299995.1, s__, 95.0, 76.74, 0.08; GCA_002391105.1, s__Eubacterium_Q sp1, 95.0, 76.73, 0.07; GCA_002372755.1, s__, 95.0, 76.69, 0.07	94.56
RMAG2199	Current Study	896_1	896	92.51	1.34	No	d__Bacteria;p__Firmicutes_A;c__Clostridia;o__Lachnospirales;f__Lachnospiraceae;g__Eubacterium_Q;s__UBA10296	d__Bacteria;p__Firmicutes;c__Clostridia;o__Lachnospirales;f__Lachnospiraceae;g__Eubacterium;s__UBA10296	UBA10296	d__Bacteria;p__Firmicutes_A;c__Clostridia;o__Lachnospirales;f__Lachnospiraceae;g__Eubacterium_Q;s__	99.21	0.72	UBA10296	d__Bacteria;p__Firmicutes_A;c__Clostridia;o__Lachnospirales;f__Lachnospiraceae;g__Eubacterium_Q;s__	ANI/Placement	topological placement and ANI have congruent species assignments	GCF_000702245.1, s__, 95.0, 80.0, 0.47; GCF_900103685.1, s__Eubacterium_Q ruminantium, 95.0, 79.43, 0.39; UBA9790, s__, 95.0, 79.16, 0.28; GCF_900110635.1, s__, 95.0, 78.13, 0.12; GCF_000687655.1, s__, 95.0, 77.93, 0.16; GCF_000687975.1, s__, 95.0, 77.93, 0.14; GCF_900199595.1, s__, 95.0, 77.5, 0.15; GCA_002349225.1, s__, 95.0, 77.47, 0.09; GCA_002350525.1, s__, 95.0, 77.38, 0.17; GCA_002349545.1, s__, 95.0, 76.94, 0.16; GCA_002392655.1, s__, 95.0, 76.88, 0.12; GCA_002391105.1, s__Eubacterium_Q sp1, 95.0, 76.63, 0.1; GCA_002371025.1, s__, 95.0, 76.63, 0.1	86.36
RUG10494	Stewart et al.	896_1	896	85.71	0.95	No	d__Bacteria;p__Firmicutes_A;c__Clostridia;o__Lachnospirales;f__Lachnospiraceae;g__Eubacterium_Q;s__UBA10296	d__Bacteria;p__Firmicutes;c__Clostridia;o__Lachnospirales;f__Lachnospiraceae;g__Eubacterium;s__UBA10296	UBA10296	d__Bacteria;p__Firmicutes_A;c__Clostridia;o__Lachnospirales;f__Lachnospiraceae;g__Eubacterium_Q;s__	98.73	0.73	UBA10296	d__Bacteria;p__Firmicutes_A;c__Clostridia;o__Lachnospirales;f__Lachnospiraceae;g__Eubacterium_Q;s__	ANI/Placement	topological placement and ANI have congruent species assignments	GCF_000702245.1, s__, 95.0, 79.37, 0.49; GCF_900103685.1, s__Eubacterium_Q ruminantium, 95.0, 79.18, 0.38; UBA9790, s__, 95.0, 78.85, 0.29; GCF_000687655.1, s__, 95.0, 77.81, 0.17; GCF_900199595.1, s__, 95.0, 77.47, 0.14; GCF_900110635.1, s__, 95.0, 77.39, 0.13; GCF_000687975.1, s__, 95.0, 77.2, 0.14; GCA_002349225.1, s__, 95.0, 77.11, 0.09; GCA_002350525.1, s__, 95.0, 77.07, 0.17; GCA_002349545.1, s__, 95.0, 76.96, 0.15; GCA_002392655.1, s__, 95.0, 76.89, 0.12; GCA_002371025.1, s__, 95.0, 76.36, 0.11; GCA_002391105.1, s__Eubacterium_Q sp1, 95.0, 76.03, 0.11	80.16
2623620486	Hungate	897_0	897	100	0	Yes	d__Bacteria;p__Firmicutes_A;c__Clostridia;o__Lachnospirales;f__Lachnospiraceae;g__Eubacterium_Q;s__	d__Bacteria;p__Firmicutes;c__Clostridia;o__Lachnospirales;f__Lachnospiraceae;g__Eubacterium;s__	UBA10296	d__Bacteria;p__Firmicutes_A;c__Clostridia;o__Lachnospirales;f__Lachnospiraceae;g__Eubacterium_Q;s__	81.68	0.3			Placement	taxonomic classification fully defined by topology	GCF_900103685.1, s__Eubacterium_Q ruminantium, 95.0, 80.54, 0.29; GCF_000702245.1, s__, 95.0, 80.5, 0.31; UBA9790, s__, 95.0, 79.22, 0.21; GCF_900199595.1, s__, 95.0, 79.04, 0.14; GCF_000687655.1, s__, 95.0, 78.79, 0.13; GCF_000687975.1, s__, 95.0, 78.65, 0.11; GCF_900110635.1, s__, 95.0, 78.51, 0.11; GCF_000703065.1, s__, 95.0, 78.35, 0.07; GCA_002350525.1, s__, 95.0, 77.93, 0.11; GCA_002349545.1, s__, 95.0, 77.91, 0.1; GCA_002349225.1, s__, 95.0, 77.82, 0.07; GCA_002372755.1, s__, 95.0, 77.43, 0.05; GCA_002392655.1, s__, 95.0, 77.16, 0.11; GCA_002371025.1, s__, 95.0, 76.88, 0.07; UBA9797, s__, 95.0, 76.72, 0.06; GCA_002391105.1, s__Eubacterium_Q sp1, 95.0, 76.14, 0.07	99.38	0.966103
RMAG1215	Current Study	898_1	898	98.66	0	Yes	d__Bacteria;p__Firmicutes_A;c__Clostridia;o__Lachnospirales;f__Lachnospiraceae;g__Eubacterium_Q;s__GCF_000702245.1	d__Bacteria;p__Firmicutes;c__Clostridia;o__Lachnospirales;f__Lachnospiraceae;g__Eubacterium;s__GCF_000702245.1	GCF_000702245.1	d__Bacteria;p__Firmicutes_A;c__Clostridia;o__Lachnospirales;f__Lachnospiraceae;g__Eubacterium_Q;s__	98.62	0.94	GCF_000702245.1	d__Bacteria;p__Firmicutes_A;c__Clostridia;o__Lachnospirales;f__Lachnospiraceae;g__Eubacterium_Q;s__	ANI/Placement	topological placement and ANI have congruent species assignments	UBA9790, s__, 95.0, 81.69, 0.33; UBA10296, s__, 95.0, 79.93, 0.29; GCF_900103685.1, s__Eubacterium_Q ruminantium, 95.0, 79.2, 0.26; GCF_000687655.1, s__, 95.0, 78.76, 0.14; GCF_900199595.1, s__, 95.0, 78.25, 0.11; GCF_000687975.1, s__, 95.0, 78.03, 0.12; GCF_900110635.1, s__, 95.0, 77.9, 0.12; GCA_002349545.1, s__, 95.0, 77.85, 0.13; GCA_002350525.1, s__, 95.0, 77.8, 0.12; GCA_002349225.1, s__, 95.0, 77.1, 0.08; GCA_002371025.1, s__, 95.0, 77.04, 0.06; GCA_002372755.1, s__, 95.0, 76.99, 0.06; GCF_000703065.1, s__, 95.0, 76.97, 0.09; GCA_002392655.1, s__, 95.0, 76.87, 0.11; GCA_002391105.1, s__Eubacterium_Q sp1, 95.0, 76.3, 0.08	99.54
RMAG1521	Current Study	898_1	898	87.47	0	No	d__Bacteria;p__Firmicutes_A;c__Clostridia;o__Lachnospirales;f__Lachnospiraceae;g__Eubacterium_Q;s__GCF_000702245.1	d__Bacteria;p__Firmicutes;c__Clostridia;o__Lachnospirales;f__Lachnospiraceae;g__Eubacterium;s__GCF_000702245.1	GCF_000702245.1	d__Bacteria;p__Firmicutes_A;c__Clostridia;o__Lachnospirales;f__Lachnospiraceae;g__Eubacterium_Q;s__	98.81	0.96	GCF_000702245.1	d__Bacteria;p__Firmicutes_A;c__Clostridia;o__Lachnospirales;f__Lachnospiraceae;g__Eubacterium_Q;s__	ANI/Placement	topological placement and ANI have congruent species assignments	UBA9790, s__, 95.0, 81.41, 0.35; UBA10296, s__, 95.0, 79.85, 0.32; GCF_900103685.1, s__Eubacterium_Q ruminantium, 95.0, 79.31, 0.26; GCF_000687655.1, s__, 95.0, 78.32, 0.14; GCF_000687975.1, s__, 95.0, 78.07, 0.12; GCA_002349545.1, s__, 95.0, 78.0, 0.12; GCA_002349225.1, s__, 95.0, 77.68, 0.09; GCF_900199595.1, s__, 95.0, 77.52, 0.11; GCF_900110635.1, s__, 95.0, 77.51, 0.12; GCA_002350525.1, s__, 95.0, 77.47, 0.13; GCA_002392655.1, s__, 95.0, 76.89, 0.11; GCF_000703065.1, s__, 95.0, 76.55, 0.09; GCA_002391105.1, s__Eubacterium_Q sp1, 95.0, 76.13, 0.07	90.21
RMAG1714	Current Study	898_1	898	84.14	0	No	d__Bacteria;p__Firmicutes_A;c__Clostridia;o__Lachnospirales;f__Lachnospiraceae;g__Eubacterium_Q;s__GCF_000702245.1	d__Bacteria;p__Firmicutes;c__Clostridia;o__Lachnospirales;f__Lachnospiraceae;g__Eubacterium;s__GCF_000702245.1	GCF_000702245.1	d__Bacteria;p__Firmicutes_A;c__Clostridia;o__Lachnospirales;f__Lachnospiraceae;g__Eubacterium_Q;s__	98.85	0.96	GCF_000702245.1	d__Bacteria;p__Firmicutes_A;c__Clostridia;o__Lachnospirales;f__Lachnospiraceae;g__Eubacterium_Q;s__	ANI/Placement	topological placement and ANI have congruent species assignments	UBA9790, s__, 95.0, 80.94, 0.36; UBA10296, s__, 95.0, 79.27, 0.31; GCF_900103685.1, s__Eubacterium_Q ruminantium, 95.0, 78.43, 0.26; GCF_000687655.1, s__, 95.0, 77.84, 0.13; GCF_000687975.1, s__, 95.0, 77.65, 0.1; GCA_002349545.1, s__, 95.0, 77.65, 0.11; GCA_002350525.1, s__, 95.0, 77.38, 0.11; GCF_900110635.1, s__, 95.0, 77.33, 0.09; GCF_900199595.1, s__, 95.0, 77.29, 0.1; GCA_002392655.1, s__, 95.0, 76.95, 0.1; GCA_002349225.1, s__, 95.0, 76.75, 0.07; GCF_000703065.1, s__, 95.0, 76.53, 0.07; GCA_002391105.1, s__Eubacterium_Q sp1, 95.0, 76.21, 0.08	71.7
2561511098	Hungate	898_1	898	98.66	0	Yes	d__Bacteria;p__Firmicutes_A;c__Clostridia;o__Lachnospirales;f__Lachnospiraceae;g__Eubacterium_Q;s__GCF_000702245.1	d__Bacteria;p__Firmicutes;c__Clostridia;o__Lachnospirales;f__Lachnospiraceae;g__Eubacterium;s__GCF_000702245.1	GCF_000702245.1	d__Bacteria;p__Firmicutes_A;c__Clostridia;o__Lachnospirales;f__Lachnospiraceae;g__Eubacterium_Q;s__	100	1	GCF_000702245.1	d__Bacteria;p__Firmicutes_A;c__Clostridia;o__Lachnospirales;f__Lachnospiraceae;g__Eubacterium_Q;s__	ANI/Placement	topological placement and ANI have congruent species assignments	UBA9790, s__, 95.0, 81.38, 0.33; UBA10296, s__, 95.0, 80.07, 0.3; GCF_900103685.1, s__Eubacterium_Q ruminantium, 95.0, 79.6, 0.26; GCF_000687975.1, s__, 95.0, 78.63, 0.13; GCF_000687655.1, s__, 95.0, 78.55, 0.15; GCF_900110635.1, s__, 95.0, 78.55, 0.12; GCF_900199595.1, s__, 95.0, 78.54, 0.12; GCA_002349545.1, s__, 95.0, 78.17, 0.12; GCA_002350525.1, s__, 95.0, 77.94, 0.13; GCA_002349225.1, s__, 95.0, 77.79, 0.07; GCA_002392655.1, s__, 95.0, 77.67, 0.1; GCF_000703065.1, s__, 95.0, 77.3, 0.1; GCA_002372755.1, s__, 95.0, 77.14, 0.07; GCA_002371025.1, s__, 95.0, 77.06, 0.05; GCA_002391105.1, s__Eubacterium_Q sp1, 95.0, 76.66, 0.07	99.52
RUG13424	Stewart et al.	898_1	898	93.26	2.26	No	d__Bacteria;p__Firmicutes_A;c__Clostridia;o__Lachnospirales;f__Lachnospiraceae;g__Eubacterium_Q;s__GCF_000702245.1	d__Bacteria;p__Firmicutes;c__Clostridia;o__Lachnospirales;f__Lachnospiraceae;g__Eubacterium;s__GCF_000702245.1	GCF_000702245.1	d__Bacteria;p__Firmicutes_A;c__Clostridia;o__Lachnospirales;f__Lachnospiraceae;g__Eubacterium_Q;s__	98.76	0.92	GCF_000702245.1	d__Bacteria;p__Firmicutes_A;c__Clostridia;o__Lachnospirales;f__Lachnospiraceae;g__Eubacterium_Q;s__	ANI/Placement	topological placement and ANI have congruent species assignments	UBA9790, s__, 95.0, 81.0, 0.35; UBA10296, s__, 95.0, 79.46, 0.3; GCF_900103685.1, s__Eubacterium_Q ruminantium, 95.0, 78.77, 0.27; GCA_002349545.1, s__, 95.0, 78.09, 0.13; GCA_002392655.1, s__, 95.0, 78.01, 0.11; GCA_002350525.1, s__, 95.0, 77.79, 0.13; GCF_000687655.1, s__, 95.0, 77.51, 0.14; GCF_000687975.1, s__, 95.0, 77.39, 0.12; GCF_900110635.1, s__, 95.0, 77.38, 0.11; GCF_900199595.1, s__, 95.0, 77.34, 0.12; GCF_000703065.1, s__, 95.0, 76.56, 0.08; GCA_002349225.1, s__, 95.0, 76.38, 0.07	76.78
RUG14076	Stewart et al.	898_1	898	97.09	1.01	Yes	d__Bacteria;p__Firmicutes_A;c__Clostridia;o__Lachnospirales;f__Lachnospiraceae;g__Eubacterium_Q;s__GCF_000702245.1	d__Bacteria;p__Firmicutes;c__Clostridia;o__Lachnospirales;f__Lachnospiraceae;g__Eubacterium;s__GCF_000702245.1	GCF_000702245.1	d__Bacteria;p__Firmicutes_A;c__Clostridia;o__Lachnospirales;f__Lachnospiraceae;g__Eubacterium_Q;s__	98.82	0.97	GCF_000702245.1	d__Bacteria;p__Firmicutes_A;c__Clostridia;o__Lachnospirales;f__Lachnospiraceae;g__Eubacterium_Q;s__	ANI/Placement	topological placement and ANI have congruent species assignments	UBA9790, s__, 95.0, 81.48, 0.34; UBA10296, s__, 95.0, 80.06, 0.3; GCF_900103685.1, s__Eubacterium_Q ruminantium, 95.0, 79.35, 0.27; GCF_000687975.1, s__, 95.0, 78.69, 0.13; GCF_900199595.1, s__, 95.0, 78.63, 0.12; GCF_000687655.1, s__, 95.0, 78.61, 0.15; GCF_900110635.1, s__, 95.0, 78.59, 0.12; GCA_002349545.1, s__, 95.0, 78.46, 0.13; GCA_002350525.1, s__, 95.0, 77.82, 0.13; GCA_002349225.1, s__, 95.0, 77.48, 0.08; GCA_002372755.1, s__, 95.0, 77.16, 0.06; GCA_002392655.1, s__, 95.0, 77.08, 0.11; GCA_002371025.1, s__, 95.0, 77.02, 0.06; GCF_000703065.1, s__, 95.0, 76.97, 0.09; GCA_002391105.1, s__Eubacterium_Q sp1, 95.0, 76.49, 0.08	97.86
RMAG2081	Current Study	899_1	899	76.3	2.01	No	d__Bacteria;p__Firmicutes_A;c__Clostridia;o__Lachnospirales;f__Lachnospiraceae;g__Eubacterium_Q;s__UBA9790	d__Bacteria;p__Firmicutes;c__Clostridia;o__Lachnospirales;f__Lachnospiraceae;g__Eubacterium;s__UBA9790	UBA9790	d__Bacteria;p__Firmicutes_A;c__Clostridia;o__Lachnospirales;f__Lachnospiraceae;g__Eubacterium_Q;s__	97.79	0.6	UBA9790	d__Bacteria;p__Firmicutes_A;c__Clostridia;o__Lachnospirales;f__Lachnospiraceae;g__Eubacterium_Q;s__	ANI/Placement	topological placement and ANI have congruent species assignments	GCF_000702245.1, s__, 95.0, 82.2, 0.63; UBA10296, s__, 95.0, 79.36, 0.3; GCF_900103685.1, s__Eubacterium_Q ruminantium, 95.0, 78.5, 0.28; GCF_000687655.1, s__, 95.0, 77.68, 0.14; GCA_002350525.1, s__, 95.0, 77.31, 0.13; GCF_900110635.1, s__, 95.0, 77.18, 0.12; GCF_000687975.1, s__, 95.0, 77.13, 0.13; GCA_002349545.1, s__, 95.0, 76.77, 0.12; GCF_900199595.1, s__, 95.0, 76.72, 0.13; GCA_002392655.1, s__, 95.0, 76.63, 0.13; GCA_002391105.1, s__Eubacterium_Q sp1, 95.0, 75.93, 0.1	65.38
RMAG2147	Current Study	899_1	899	76.66	2.15	No	d__Bacteria;p__Firmicutes_A;c__Clostridia;o__Lachnospirales;f__Lachnospiraceae;g__Eubacterium_Q;s__UBA9790	d__Bacteria;p__Firmicutes;c__Clostridia;o__Lachnospirales;f__Lachnospiraceae;g__Eubacterium;s__UBA9790	UBA9790	d__Bacteria;p__Firmicutes_A;c__Clostridia;o__Lachnospirales;f__Lachnospiraceae;g__Eubacterium_Q;s__	98.94	0.6	UBA9790	d__Bacteria;p__Firmicutes_A;c__Clostridia;o__Lachnospirales;f__Lachnospiraceae;g__Eubacterium_Q;s__	ANI/Placement	topological placement and ANI have congruent species assignments	GCF_000702245.1, s__, 95.0, 81.69, 0.56; UBA10296, s__, 95.0, 79.27, 0.29; GCF_900103685.1, s__Eubacterium_Q ruminantium, 95.0, 78.64, 0.26; GCF_000687655.1, s__, 95.0, 77.86, 0.15; GCF_900110635.1, s__, 95.0, 77.77, 0.1; GCF_000687975.1, s__, 95.0, 77.32, 0.1; GCF_900199595.1, s__, 95.0, 77.25, 0.1; GCA_002350525.1, s__, 95.0, 77.14, 0.1; GCA_002349545.1, s__, 95.0, 77.09, 0.11; GCA_002392655.1, s__, 95.0, 76.78, 0.1	64.39
RMAG2315	Current Study	900_0	900	82.5	3.08	No	d__Bacteria;p__Firmicutes_A;c__Clostridia;o__Lachnospirales;f__Lachnospiraceae;g__Eubacterium_Q;s__	d__Bacteria;p__Firmicutes;c__Clostridia;o__Lachnospirales;f__Lachnospiraceae;g__Eubacterium;s__	UBA9790	d__Bacteria;p__Firmicutes_A;c__Clostridia;o__Lachnospirales;f__Lachnospiraceae;g__Eubacterium_Q;s__	86.37	0.5			Placement	taxonomic classification fully defined by topology	GCF_000702245.1, s__, 95.0, 80.9, 0.55; UBA10296, s__, 95.0, 79.19, 0.25; GCF_900103685.1, s__Eubacterium_Q ruminantium, 95.0, 78.01, 0.26; GCA_002350525.1, s__, 95.0, 77.21, 0.12; GCA_002349545.1, s__, 95.0, 77.1, 0.11; GCF_000687975.1, s__, 95.0, 77.09, 0.1; GCF_900199595.1, s__, 95.0, 76.93, 0.11; GCF_000687655.1, s__, 95.0, 76.87, 0.11; GCA_002392655.1, s__, 95.0, 76.85, 0.11; GCF_900110635.1, s__, 95.0, 76.57, 0.1	67.92	0.97751
RMAG1390	Current Study	901_1	901	76.44	1.53	No	d__Bacteria;p__Firmicutes_A;c__Clostridia;o__Lachnospirales;f__Lachnospiraceae;g__Eubacterium_Q;s__	d__Bacteria;p__Firmicutes;c__Clostridia;o__Lachnospirales;f__Lachnospiraceae;g__Eubacterium;s__	GCA_002349545.1	d__Bacteria;p__Firmicutes_A;c__Clostridia;o__Lachnospirales;f__Lachnospiraceae;g__Eubacterium_Q;s__	83.05	0.57			Placement	taxonomic classification fully defined by topology	GCA_002350525.1, s__, 95.0, 82.31, 0.61; GCF_000687655.1, s__, 95.0, 77.83, 0.11; GCF_000687975.1, s__, 95.0, 77.8, 0.15; GCA_002349225.1, s__, 95.0, 77.77, 0.09; GCF_900199595.1, s__, 95.0, 77.59, 0.15; GCA_002392655.1, s__, 95.0, 77.57, 0.11; GCF_900103685.1, s__Eubacterium_Q ruminantium, 95.0, 77.55, 0.1; GCF_900110635.1, s__, 95.0, 77.46, 0.15; GCA_002372755.1, s__, 95.0, 77.28, 0.07; GCF_000702245.1, s__, 95.0, 77.2, 0.1; UBA10296, s__, 95.0, 77.04, 0.08; UBA9797, s__, 95.0, 76.77, 0.08; GCF_000703065.1, s__, 95.0, 76.69, 0.07; GCA_002391105.1, s__Eubacterium_Q sp1, 95.0, 76.43, 0.09	69.87	0.98673
RUG12623	Stewart et al.	901_1	901	85.52	6.99	No	d__Bacteria;p__Firmicutes_A;c__Clostridia;o__Lachnospirales;f__Lachnospiraceae;g__Eubacterium_Q;s__	d__Bacteria;p__Firmicutes;c__Clostridia;o__Lachnospirales;f__Lachnospiraceae;g__Eubacterium;s__	GCA_002349545.1	d__Bacteria;p__Firmicutes_A;c__Clostridia;o__Lachnospirales;f__Lachnospiraceae;g__Eubacterium_Q;s__	83.72	0.57			Placement	taxonomic classification fully defined by topology	GCA_002350525.1, s__, 95.0, 82.83, 0.59; GCF_900110635.1, s__, 95.0, 78.5, 0.16; GCF_000687975.1, s__, 95.0, 78.37, 0.17; GCF_000687655.1, s__, 95.0, 78.29, 0.13; GCF_000702245.1, s__, 95.0, 77.99, 0.13; GCF_900199595.1, s__, 95.0, 77.86, 0.17; GCF_900103685.1, s__Eubacterium_Q ruminantium, 95.0, 77.81, 0.11; GCA_002392655.1, s__, 95.0, 77.51, 0.14; GCA_002349225.1, s__, 95.0, 77.5, 0.12; UBA10296, s__, 95.0, 77.42, 0.1; GCA_002372755.1, s__, 95.0, 77.21, 0.07; GCA_002391105.1, s__Eubacterium_Q sp1, 95.0, 77.18, 0.08; UBA9797, s__, 95.0, 77.07, 0.08; GCF_000703065.1, s__, 95.0, 76.75, 0.07; UBA9790, s__, 95.0, 76.37, 0.07	71.4	0.984595
RMAG1432	Current Study	902_1	902	96.31	1.01	Yes	d__Bacteria;p__Firmicutes_A;c__Clostridia;o__Lachnospirales;f__Lachnospiraceae;g__Eubacterium_Q;s__GCA_002350525.1	d__Bacteria;p__Firmicutes;c__Clostridia;o__Lachnospirales;f__Lachnospiraceae;g__Eubacterium;s__GCA_002350525.1	GCA_002350525.1	d__Bacteria;p__Firmicutes_A;c__Clostridia;o__Lachnospirales;f__Lachnospiraceae;g__Eubacterium_Q;s__	99.97	0.96	GCA_002350525.1	d__Bacteria;p__Firmicutes_A;c__Clostridia;o__Lachnospirales;f__Lachnospiraceae;g__Eubacterium_Q;s__	ANI/Placement	topological placement and ANI have congruent species assignments	GCA_002349545.1, s__, 95.0, 84.61, 0.63; GCF_000687975.1, s__, 95.0, 78.78, 0.19; GCA_002349225.1, s__, 95.0, 78.66, 0.13; GCF_900103685.1, s__Eubacterium_Q ruminantium, 95.0, 78.44, 0.15; GCF_900110635.1, s__, 95.0, 78.43, 0.17; GCF_900199595.1, s__, 95.0, 78.3, 0.19; GCF_000687655.1, s__, 95.0, 78.23, 0.14; GCA_002392655.1, s__, 95.0, 78.21, 0.15; GCF_000702245.1, s__, 95.0, 78.03, 0.12; UBA9797, s__, 95.0, 78.01, 0.1; UBA10296, s__, 95.0, 77.93, 0.11; GCA_002391105.1, s__Eubacterium_Q sp1, 95.0, 77.59, 0.1; GCA_002372755.1, s__, 95.0, 77.52, 0.08; GCA_002299995.1, s__, 95.0, 76.9, 0.06; GCA_002371025.1, s__, 95.0, 76.88, 0.05; GCF_000703065.1, s__, 95.0, 76.88, 0.08; UBA9790, s__, 95.0, 76.43, 0.07	96.92
RUG11091	Stewart et al.	902_1	902	95.97	3.02	Yes	d__Bacteria;p__Firmicutes_A;c__Clostridia;o__Lachnospirales;f__Lachnospiraceae;g__Eubacterium_Q;s__GCA_002350525.1	d__Bacteria;p__Firmicutes;c__Clostridia;o__Lachnospirales;f__Lachnospiraceae;g__Eubacterium;s__GCA_002350525.1	GCA_002350525.1	d__Bacteria;p__Firmicutes_A;c__Clostridia;o__Lachnospirales;f__Lachnospiraceae;g__Eubacterium_Q;s__	99.93	0.94	GCA_002350525.1	d__Bacteria;p__Firmicutes_A;c__Clostridia;o__Lachnospirales;f__Lachnospiraceae;g__Eubacterium_Q;s__	ANI/Placement	topological placement and ANI have congruent species assignments	GCA_002349545.1, s__, 95.0, 84.48, 0.6; GCF_900110635.1, s__, 95.0, 78.67, 0.17; GCF_000687975.1, s__, 95.0, 78.56, 0.18; GCF_900199595.1, s__, 95.0, 78.49, 0.19; GCF_000687655.1, s__, 95.0, 78.38, 0.14; GCA_002349225.1, s__, 95.0, 78.36, 0.13; GCA_002392655.1, s__, 95.0, 78.35, 0.14; GCF_900103685.1, s__Eubacterium_Q ruminantium, 95.0, 78.15, 0.14; GCF_000702245.1, s__, 95.0, 78.05, 0.12; UBA10296, s__, 95.0, 77.85, 0.1; UBA9797, s__, 95.0, 77.72, 0.11; GCA_002372755.1, s__, 95.0, 77.66, 0.08; GCA_002391105.1, s__Eubacterium_Q sp1, 95.0, 77.31, 0.1; GCF_000703065.1, s__, 95.0, 77.01, 0.08; GCA_002371025.1, s__, 95.0, 77.0, 0.06; GCA_002299995.1, s__, 95.0, 76.82, 0.06; UBA9790, s__, 95.0, 76.55, 0.07	97.2
RUG14763	Stewart et al.	902_1	902	96.49	8.69	No	d__Bacteria;p__Firmicutes_A;c__Clostridia;o__Lachnospirales;f__Lachnospiraceae;g__Eubacterium_Q;s__GCA_002350525.1	d__Bacteria;p__Firmicutes;c__Clostridia;o__Lachnospirales;f__Lachnospiraceae;g__Eubacterium;s__GCA_002350525.1	GCA_002350525.1	d__Bacteria;p__Firmicutes_A;c__Clostridia;o__Lachnospirales;f__Lachnospiraceae;g__Eubacterium_Q;s__	98.6	0.94	GCA_002350525.1	d__Bacteria;p__Firmicutes_A;c__Clostridia;o__Lachnospirales;f__Lachnospiraceae;g__Eubacterium_Q;s__	ANI/Placement	topological placement and ANI have congruent species assignments	GCA_002349545.1, s__, 95.0, 85.0, 0.66; GCF_000687975.1, s__, 95.0, 78.63, 0.18; GCF_900110635.1, s__, 95.0, 78.5, 0.17; GCF_900199595.1, s__, 95.0, 78.3, 0.18; GCF_000687655.1, s__, 95.0, 78.21, 0.14; GCF_000702245.1, s__, 95.0, 78.08, 0.12; GCA_002349225.1, s__, 95.0, 77.95, 0.16; GCA_002392655.1, s__, 95.0, 77.81, 0.16; GCF_900103685.1, s__Eubacterium_Q ruminantium, 95.0, 77.77, 0.16; UBA10296, s__, 95.0, 77.44, 0.12; UBA9797, s__, 95.0, 77.36, 0.1; GCA_002372755.1, s__, 95.0, 77.19, 0.09; GCA_002391105.1, s__Eubacterium_Q sp1, 95.0, 77.01, 0.11; GCA_002371025.1, s__, 95.0, 76.87, 0.06; UBA9790, s__, 95.0, 76.49, 0.07; GCF_000703065.1, s__, 95.0, 76.48, 0.07; GCA_002299995.1, s__, 95.0, 76.45, 0.07	93.96
RMAG1129	Current Study	903_1	903	86.82	0	No	d__Bacteria;p__Firmicutes_A;c__Clostridia;o__Lachnospirales;f__Lachnospiraceae;g__Eubacterium_Q;s__GCA_002349545.1	d__Bacteria;p__Firmicutes;c__Clostridia;o__Lachnospirales;f__Lachnospiraceae;g__Eubacterium;s__GCA_002349545.1	GCA_002349545.1	d__Bacteria;p__Firmicutes_A;c__Clostridia;o__Lachnospirales;f__Lachnospiraceae;g__Eubacterium_Q;s__	98.88	0.89	GCA_002349545.1	d__Bacteria;p__Firmicutes_A;c__Clostridia;o__Lachnospirales;f__Lachnospiraceae;g__Eubacterium_Q;s__	ANI/Placement	topological placement and ANI have congruent species assignments	GCA_002350525.1, s__, 95.0, 84.55, 0.73; GCF_900110635.1, s__, 95.0, 79.22, 0.2; GCF_000687975.1, s__, 95.0, 78.81, 0.25; GCF_000687655.1, s__, 95.0, 78.42, 0.15; GCF_900199595.1, s__, 95.0, 78.26, 0.22; GCF_900103685.1, s__Eubacterium_Q ruminantium, 95.0, 78.05, 0.14; GCF_000702245.1, s__, 95.0, 77.89, 0.14; GCA_002392655.1, s__, 95.0, 77.82, 0.17; GCA_002349225.1, s__, 95.0, 77.56, 0.16; UBA10296, s__, 95.0, 77.5, 0.1; UBA9797, s__, 95.0, 77.28, 0.11; GCA_002372755.1, s__, 95.0, 77.19, 0.11; GCA_002391105.1, s__Eubacterium_Q sp1, 95.0, 76.94, 0.11; GCA_002371025.1, s__, 95.0, 76.92, 0.08; GCF_000703065.1, s__, 95.0, 76.64, 0.07; GCA_002299995.1, s__, 95.0, 76.5, 0.07	79.19
RMAG1234	Current Study	903_1	903	93.41	0	Yes	d__Bacteria;p__Firmicutes_A;c__Clostridia;o__Lachnospirales;f__Lachnospiraceae;g__Eubacterium_Q;s__GCA_002349545.1	d__Bacteria;p__Firmicutes;c__Clostridia;o__Lachnospirales;f__Lachnospiraceae;g__Eubacterium;s__GCA_002349545.1	GCA_002349545.1	d__Bacteria;p__Firmicutes_A;c__Clostridia;o__Lachnospirales;f__Lachnospiraceae;g__Eubacterium_Q;s__	98.53	0.81	GCA_002349545.1	d__Bacteria;p__Firmicutes_A;c__Clostridia;o__Lachnospirales;f__Lachnospiraceae;g__Eubacterium_Q;s__	ANI/Placement	topological placement and ANI have congruent species assignments	GCA_002350525.1, s__, 95.0, 84.28, 0.68; GCF_900199595.1, s__, 95.0, 79.32, 0.19; GCF_000687975.1, s__, 95.0, 79.32, 0.22; GCF_900110635.1, s__, 95.0, 79.22, 0.18; GCF_900103685.1, s__Eubacterium_Q ruminantium, 95.0, 78.88, 0.12; GCF_000687655.1, s__, 95.0, 78.53, 0.13; GCF_000702245.1, s__, 95.0, 77.78, 0.13; UBA10296, s__, 95.0, 77.67, 0.09; GCA_002392655.1, s__, 95.0, 77.65, 0.13; GCA_002349225.1, s__, 95.0, 77.46, 0.13; GCA_002391105.1, s__Eubacterium_Q sp1, 95.0, 77.15, 0.1; GCA_002371025.1, s__, 95.0, 76.98, 0.07; GCA_002372755.1, s__, 95.0, 76.92, 0.09; UBA9797, s__, 95.0, 76.87, 0.11; GCA_002299995.1, s__, 95.0, 76.73, 0.06; GCF_000703065.1, s__, 95.0, 76.6, 0.06; UBA9790, s__, 95.0, 76.52, 0.06	85
