## Supplementary material for "Insights into rumen microbial biosynthetic gene cluster diversity through genome-resolved metagenomics": Clustering of MAGs from the current study, the Hungate1000 Collection, and Stewart et al. studies based on 95% ANI thresholds with dRep. (part 3 of 3)

### Sheet: Supplementary_Table_3 (continued)
Genome	Dataset	dRep Secondary Cluster	dRep Primary Cluster	CheckM Completeness	CheckM Contamination	Near Complete	GTDB Original Classification	GTDB Clean Classification	GTDB fastANI Reference (95%)	GTDBfastANI Taxonomy	GTDB fastANI ANI	GTDB fastANI AF	GTDB Closest Placement Reference	GTDB Closest Placement Taxonomy	GTDB_Classification_Method	GTDB_Note	GTDB Other Related References (genome id, species name, radius, ANI, AF)	GTDB AA Percent	GTDB Red Value
RMAG15	Current Study	903_1	903	97.85	0	Yes	d__Bacteria;p__Firmicutes_A;c__Clostridia;o__Lachnospirales;f__Lachnospiraceae;g__Eubacterium_Q;s__GCA_002349545.1	d__Bacteria;p__Firmicutes;c__Clostridia;o__Lachnospirales;f__Lachnospiraceae;g__Eubacterium;s__GCA_002349545.1	GCA_002349545.1	d__Bacteria;p__Firmicutes_A;c__Clostridia;o__Lachnospirales;f__Lachnospiraceae;g__Eubacterium_Q;s__	98.68	0.82	GCA_002349545.1	d__Bacteria;p__Firmicutes_A;c__Clostridia;o__Lachnospirales;f__Lachnospiraceae;g__Eubacterium_Q;s__	ANI/Placement	topological placement and ANI have congruent species assignments	GCA_002350525.1, s__, 95.0, 84.97, 0.66; GCF_000687975.1, s__, 95.0, 79.55, 0.22; GCF_900110635.1, s__, 95.0, 79.21, 0.21; GCF_900199595.1, s__, 95.0, 78.81, 0.22; GCF_900103685.1, s__Eubacterium_Q ruminantium, 95.0, 78.39, 0.13; GCA_002392655.1, s__, 95.0, 78.22, 0.15; GCF_000687655.1, s__, 95.0, 78.13, 0.14; GCF_000702245.1, s__, 95.0, 78.02, 0.13; GCA_002349225.1, s__, 95.0, 77.85, 0.15; UBA10296, s__, 95.0, 77.6, 0.1; GCA_002372755.1, s__, 95.0, 77.52, 0.1; GCA_002299995.1, s__, 95.0, 77.13, 0.07; UBA9797, s__, 95.0, 77.12, 0.11; GCA_002391105.1, s__Eubacterium_Q sp1, 95.0, 76.78, 0.12; UBA9790, s__, 95.0, 76.59, 0.06; GCF_000703065.1, s__, 95.0, 76.56, 0.06; GCA_002371025.1, s__, 95.0, 76.41, 0.07	96.66
RMAG595	Current Study	903_1	903	94.53	0.89	Yes	d__Bacteria;p__Firmicutes_A;c__Clostridia;o__Lachnospirales;f__Lachnospiraceae;g__Eubacterium_Q;s__GCA_002349545.1	d__Bacteria;p__Firmicutes;c__Clostridia;o__Lachnospirales;f__Lachnospiraceae;g__Eubacterium;s__GCA_002349545.1	GCA_002349545.1	d__Bacteria;p__Firmicutes_A;c__Clostridia;o__Lachnospirales;f__Lachnospiraceae;g__Eubacterium_Q;s__	98.61	0.81	GCA_002349545.1	d__Bacteria;p__Firmicutes_A;c__Clostridia;o__Lachnospirales;f__Lachnospiraceae;g__Eubacterium_Q;s__	ANI/Placement	topological placement and ANI have congruent species assignments	GCA_002350525.1, s__, 95.0, 84.52, 0.67; GCF_900110635.1, s__, 95.0, 79.21, 0.19; GCF_000687975.1, s__, 95.0, 79.08, 0.23; GCF_900199595.1, s__, 95.0, 78.75, 0.19; GCF_000687655.1, s__, 95.0, 78.61, 0.15; GCF_900103685.1, s__Eubacterium_Q ruminantium, 95.0, 78.48, 0.13; GCF_000702245.1, s__, 95.0, 78.29, 0.14; GCA_002349225.1, s__, 95.0, 77.88, 0.14; GCA_002372755.1, s__, 95.0, 77.48, 0.09; GCA_002392655.1, s__, 95.0, 77.47, 0.15; UBA9797, s__, 95.0, 77.41, 0.08; UBA10296, s__, 95.0, 77.34, 0.11; GCA_002371025.1, s__, 95.0, 77.15, 0.08; UBA9790, s__, 95.0, 77.02, 0.06; GCF_000703065.1, s__, 95.0, 77.0, 0.07; GCA_002299995.1, s__, 95.0, 76.76, 0.06; GCA_002391105.1, s__Eubacterium_Q sp1, 95.0, 76.74, 0.09	95.99
RUG10155	Stewart et al.	903_1	903	96.64	1.34	Yes	d__Bacteria;p__Firmicutes_A;c__Clostridia;o__Lachnospirales;f__Lachnospiraceae;g__Eubacterium_Q;s__GCA_002349545.1	d__Bacteria;p__Firmicutes;c__Clostridia;o__Lachnospirales;f__Lachnospiraceae;g__Eubacterium;s__GCA_002349545.1	GCA_002349545.1	d__Bacteria;p__Firmicutes_A;c__Clostridia;o__Lachnospirales;f__Lachnospiraceae;g__Eubacterium_Q;s__	98.92	0.8	GCA_002349545.1	d__Bacteria;p__Firmicutes_A;c__Clostridia;o__Lachnospirales;f__Lachnospiraceae;g__Eubacterium_Q;s__	ANI/Placement	topological placement and ANI have congruent species assignments	GCA_002350525.1, s__, 95.0, 84.87, 0.68; GCF_000687975.1, s__, 95.0, 79.58, 0.25; GCF_900110635.1, s__, 95.0, 79.37, 0.22; GCF_900199595.1, s__, 95.0, 79.16, 0.21; GCF_000687655.1, s__, 95.0, 78.88, 0.15; GCF_900103685.1, s__Eubacterium_Q ruminantium, 95.0, 78.8, 0.14; GCF_000702245.1, s__, 95.0, 78.51, 0.14; GCA_002392655.1, s__, 95.0, 78.2, 0.16; UBA10296, s__, 95.0, 78.01, 0.1; GCA_002349225.1, s__, 95.0, 77.86, 0.16; GCA_002372755.1, s__, 95.0, 77.66, 0.1; UBA9797, s__, 95.0, 77.44, 0.1; GCA_002371025.1, s__, 95.0, 77.2, 0.07; GCA_002391105.1, s__Eubacterium_Q sp1, 95.0, 77.01, 0.12; GCA_002299995.1, s__, 95.0, 76.9, 0.08; GCF_000703065.1, s__, 95.0, 76.85, 0.08; UBA9790, s__, 95.0, 76.67, 0.07	97.36
RUG10254	Stewart et al.	903_1	903	94.63	0	Yes	d__Bacteria;p__Firmicutes_A;c__Clostridia;o__Lachnospirales;f__Lachnospiraceae;g__Eubacterium_Q;s__GCA_002349545.1	d__Bacteria;p__Firmicutes;c__Clostridia;o__Lachnospirales;f__Lachnospiraceae;g__Eubacterium;s__GCA_002349545.1	GCA_002349545.1	d__Bacteria;p__Firmicutes_A;c__Clostridia;o__Lachnospirales;f__Lachnospiraceae;g__Eubacterium_Q;s__	98.89	0.88	GCA_002349545.1	d__Bacteria;p__Firmicutes_A;c__Clostridia;o__Lachnospirales;f__Lachnospiraceae;g__Eubacterium_Q;s__	ANI/Placement	topological placement and ANI have congruent species assignments	GCA_002350525.1, s__, 95.0, 84.76, 0.73; GCF_900110635.1, s__, 95.0, 79.14, 0.2; GCF_000687975.1, s__, 95.0, 79.02, 0.25; GCF_900199595.1, s__, 95.0, 78.66, 0.21; GCF_000687655.1, s__, 95.0, 78.53, 0.15; GCF_900103685.1, s__Eubacterium_Q ruminantium, 95.0, 78.29, 0.14; GCA_002392655.1, s__, 95.0, 78.15, 0.16; GCA_002349225.1, s__, 95.0, 78.07, 0.15; GCF_000702245.1, s__, 95.0, 77.96, 0.14; UBA10296, s__, 95.0, 77.73, 0.11; GCA_002372755.1, s__, 95.0, 77.55, 0.1; UBA9797, s__, 95.0, 77.47, 0.11; GCF_000703065.1, s__, 95.0, 77.0, 0.07; GCA_002299995.1, s__, 95.0, 76.91, 0.07; GCA_002391105.1, s__Eubacterium_Q sp1, 95.0, 76.88, 0.12; UBA9790, s__, 95.0, 76.51, 0.06; GCA_002371025.1, s__, 95.0, 76.34, 0.07	95.73
RUG10585	Stewart et al.	903_1	903	98.66	0	Yes	d__Bacteria;p__Firmicutes_A;c__Clostridia;o__Lachnospirales;f__Lachnospiraceae;g__Eubacterium_Q;s__GCA_002349545.1	d__Bacteria;p__Firmicutes;c__Clostridia;o__Lachnospirales;f__Lachnospiraceae;g__Eubacterium;s__GCA_002349545.1	GCA_002349545.1	d__Bacteria;p__Firmicutes_A;c__Clostridia;o__Lachnospirales;f__Lachnospiraceae;g__Eubacterium_Q;s__	99.14	0.82	GCA_002349545.1	d__Bacteria;p__Firmicutes_A;c__Clostridia;o__Lachnospirales;f__Lachnospiraceae;g__Eubacterium_Q;s__	ANI/Placement	topological placement and ANI have congruent species assignments	GCA_002350525.1, s__, 95.0, 84.63, 0.69; GCF_000687975.1, s__, 95.0, 79.47, 0.23; GCF_900110635.1, s__, 95.0, 79.39, 0.19; GCF_900199595.1, s__, 95.0, 78.69, 0.22; GCF_000687655.1, s__, 95.0, 78.56, 0.15; GCF_000702245.1, s__, 95.0, 78.32, 0.14; GCF_900103685.1, s__Eubacterium_Q ruminantium, 95.0, 78.19, 0.13; GCA_002392655.1, s__, 95.0, 77.95, 0.15; UBA10296, s__, 95.0, 77.88, 0.09; GCA_002349225.1, s__, 95.0, 77.85, 0.16; GCA_002372755.1, s__, 95.0, 77.36, 0.1; UBA9797, s__, 95.0, 77.32, 0.09; GCA_002391105.1, s__Eubacterium_Q sp1, 95.0, 77.02, 0.12; GCA_002299995.1, s__, 95.0, 76.81, 0.07; GCF_000703065.1, s__, 95.0, 76.68, 0.07; UBA9790, s__, 95.0, 76.53, 0.06; GCA_002371025.1, s__, 95.0, 76.38, 0.07	98.21
RUG10648	Stewart et al.	903_1	903	92.19	5.37	No	d__Bacteria;p__Firmicutes_A;c__Clostridia;o__Lachnospirales;f__Lachnospiraceae;g__Eubacterium_Q;s__GCA_002349545.1	d__Bacteria;p__Firmicutes;c__Clostridia;o__Lachnospirales;f__Lachnospiraceae;g__Eubacterium;s__GCA_002349545.1	GCA_002349545.1	d__Bacteria;p__Firmicutes_A;c__Clostridia;o__Lachnospirales;f__Lachnospiraceae;g__Eubacterium_Q;s__	98.92	0.86	GCA_002349545.1	d__Bacteria;p__Firmicutes_A;c__Clostridia;o__Lachnospirales;f__Lachnospiraceae;g__Eubacterium_Q;s__	ANI/Placement	topological placement and ANI have congruent species assignments	GCA_002350525.1, s__, 95.0, 84.55, 0.72; GCF_000687975.1, s__, 95.0, 79.69, 0.22; GCF_900110635.1, s__, 95.0, 79.57, 0.2; GCF_900199595.1, s__, 95.0, 79.03, 0.22; GCF_000687655.1, s__, 95.0, 78.53, 0.16; GCF_900103685.1, s__Eubacterium_Q ruminantium, 95.0, 78.45, 0.14; GCA_002392655.1, s__, 95.0, 78.2, 0.15; GCF_000702245.1, s__, 95.0, 78.11, 0.16; GCA_002349225.1, s__, 95.0, 77.95, 0.15; UBA10296, s__, 95.0, 77.83, 0.1; UBA9797, s__, 95.0, 77.41, 0.11; GCA_002372755.1, s__, 95.0, 77.37, 0.1; GCA_002391105.1, s__Eubacterium_Q sp1, 95.0, 77.35, 0.12; GCF_000703065.1, s__, 95.0, 76.86, 0.07; GCA_002299995.1, s__, 95.0, 76.71, 0.08; UBA9790, s__, 95.0, 76.58, 0.07; GCA_002371025.1, s__, 95.0, 76.34, 0.07	89.73
RUG10909	Stewart et al.	903_1	903	87.58	0.73	No	d__Bacteria;p__Firmicutes_A;c__Clostridia;o__Lachnospirales;f__Lachnospiraceae;g__Eubacterium_Q;s__GCA_002349545.1	d__Bacteria;p__Firmicutes;c__Clostridia;o__Lachnospirales;f__Lachnospiraceae;g__Eubacterium;s__GCA_002349545.1	GCA_002349545.1	d__Bacteria;p__Firmicutes_A;c__Clostridia;o__Lachnospirales;f__Lachnospiraceae;g__Eubacterium_Q;s__	99.05	0.91	GCA_002349545.1	d__Bacteria;p__Firmicutes_A;c__Clostridia;o__Lachnospirales;f__Lachnospiraceae;g__Eubacterium_Q;s__	ANI/Placement	topological placement and ANI have congruent species assignments	GCA_002350525.1, s__, 95.0, 84.78, 0.74; GCF_900110635.1, s__, 95.0, 79.41, 0.21; GCF_000687975.1, s__, 95.0, 79.35, 0.25; GCF_900199595.1, s__, 95.0, 79.25, 0.22; GCF_000702245.1, s__, 95.0, 78.42, 0.15; GCF_900103685.1, s__Eubacterium_Q ruminantium, 95.0, 78.33, 0.14; GCA_002392655.1, s__, 95.0, 78.15, 0.17; GCF_000687655.1, s__, 95.0, 78.14, 0.16; GCA_002349225.1, s__, 95.0, 78.08, 0.17; UBA10296, s__, 95.0, 77.84, 0.12; GCA_002372755.1, s__, 95.0, 77.81, 0.1; UBA9797, s__, 95.0, 77.49, 0.11; GCA_002391105.1, s__Eubacterium_Q sp1, 95.0, 77.3, 0.13; GCA_002299995.1, s__, 95.0, 77.13, 0.07; UBA9790, s__, 95.0, 76.9, 0.07; GCF_000703065.1, s__, 95.0, 76.86, 0.08; GCA_002371025.1, s__, 95.0, 76.52, 0.08	89.18
RUG13407	Stewart et al.	903_1	903	90.05	5.37	No	d__Bacteria;p__Firmicutes_A;c__Clostridia;o__Lachnospirales;f__Lachnospiraceae;g__Eubacterium_Q;s__GCA_002349545.1	d__Bacteria;p__Firmicutes;c__Clostridia;o__Lachnospirales;f__Lachnospiraceae;g__Eubacterium;s__GCA_002349545.1	GCA_002349545.1	d__Bacteria;p__Firmicutes_A;c__Clostridia;o__Lachnospirales;f__Lachnospiraceae;g__Eubacterium_Q;s__	98.87	0.83	GCA_002349545.1	d__Bacteria;p__Firmicutes_A;c__Clostridia;o__Lachnospirales;f__Lachnospiraceae;g__Eubacterium_Q;s__	ANI/Placement	topological placement and ANI have congruent species assignments	GCA_002350525.1, s__, 95.0, 84.3, 0.69; GCF_900103685.1, s__Eubacterium_Q ruminantium, 95.0, 81.07, 0.14; GCF_900110635.1, s__, 95.0, 79.47, 0.19; GCF_000687975.1, s__, 95.0, 79.43, 0.23; GCF_900199595.1, s__, 95.0, 79.15, 0.21; GCF_000687655.1, s__, 95.0, 78.58, 0.15; GCA_002392655.1, s__, 95.0, 78.28, 0.15; UBA10296, s__, 95.0, 78.03, 0.1; GCF_000702245.1, s__, 95.0, 77.99, 0.14; GCA_002349225.1, s__, 95.0, 77.74, 0.16; GCA_002372755.1, s__, 95.0, 77.69, 0.1; GCA_002391105.1, s__Eubacterium_Q sp1, 95.0, 77.27, 0.11; UBA9797, s__, 95.0, 77.19, 0.11; UBA9790, s__, 95.0, 76.88, 0.07; GCF_000703065.1, s__, 95.0, 76.84, 0.07; GCA_002299995.1, s__, 95.0, 76.83, 0.06; GCA_002371025.1, s__, 95.0, 76.77, 0.07	89.79
RUG13749	Stewart et al.	903_1	903	88.33	4.32	No	d__Bacteria;p__Firmicutes_A;c__Clostridia;o__Lachnospirales;f__Lachnospiraceae;g__Eubacterium_Q;s__GCA_002349545.1	d__Bacteria;p__Firmicutes;c__Clostridia;o__Lachnospirales;f__Lachnospiraceae;g__Eubacterium;s__GCA_002349545.1	GCA_002349545.1	d__Bacteria;p__Firmicutes_A;c__Clostridia;o__Lachnospirales;f__Lachnospiraceae;g__Eubacterium_Q;s__	98.93	0.88	GCA_002349545.1	d__Bacteria;p__Firmicutes_A;c__Clostridia;o__Lachnospirales;f__Lachnospiraceae;g__Eubacterium_Q;s__	ANI/Placement	topological placement and ANI have congruent species assignments	GCA_002350525.1, s__, 95.0, 84.3, 0.71; GCF_900110635.1, s__, 95.0, 78.58, 0.18; GCF_000687975.1, s__, 95.0, 78.5, 0.22; GCF_900199595.1, s__, 95.0, 78.46, 0.18; GCF_000687655.1, s__, 95.0, 77.96, 0.13; GCA_002392655.1, s__, 95.0, 77.63, 0.14; GCF_900103685.1, s__Eubacterium_Q ruminantium, 95.0, 77.62, 0.13; GCF_000702245.1, s__, 95.0, 77.4, 0.12; GCA_002372755.1, s__, 95.0, 77.24, 0.1; UBA9797, s__, 95.0, 77.09, 0.11; GCA_002349225.1, s__, 95.0, 76.88, 0.15; UBA10296, s__, 95.0, 76.71, 0.1; GCA_002391105.1, s__Eubacterium_Q sp1, 95.0, 76.36, 0.11; GCA_002371025.1, s__, 95.0, 76.19, 0.07	76.07
RUG13933	Stewart et al.	903_1	903	84.91	5.14	No	d__Bacteria;p__Firmicutes_A;c__Clostridia;o__Lachnospirales;f__Lachnospiraceae;g__Eubacterium_Q;s__GCA_002349545.1	d__Bacteria;p__Firmicutes;c__Clostridia;o__Lachnospirales;f__Lachnospiraceae;g__Eubacterium;s__GCA_002349545.1	GCA_002349545.1	d__Bacteria;p__Firmicutes_A;c__Clostridia;o__Lachnospirales;f__Lachnospiraceae;g__Eubacterium_Q;s__	98.69	0.85	GCA_002349545.1	d__Bacteria;p__Firmicutes_A;c__Clostridia;o__Lachnospirales;f__Lachnospiraceae;g__Eubacterium_Q;s__	ANI/Placement	topological placement and ANI have congruent species assignments	GCA_002350525.1, s__, 95.0, 84.21, 0.69; GCA_002349225.1, s__, 95.0, 79.77, 0.14; GCF_900110635.1, s__, 95.0, 79.7, 0.2; GCF_000687975.1, s__, 95.0, 79.44, 0.24; GCF_900199595.1, s__, 95.0, 78.93, 0.21; GCF_000702245.1, s__, 95.0, 78.35, 0.14; GCF_000687655.1, s__, 95.0, 78.31, 0.15; GCF_900103685.1, s__Eubacterium_Q ruminantium, 95.0, 78.15, 0.12; GCA_002372755.1, s__, 95.0, 77.98, 0.1; UBA10296, s__, 95.0, 77.75, 0.11; GCA_002392655.1, s__, 95.0, 77.63, 0.15; UBA9797, s__, 95.0, 76.95, 0.11; GCA_002391105.1, s__Eubacterium_Q sp1, 95.0, 76.82, 0.12; GCA_002371025.1, s__, 95.0, 76.56, 0.07; GCA_002299995.1, s__, 95.0, 76.48, 0.07; UBA9790, s__, 95.0, 76.45, 0.07	74.04
RUG13995	Stewart et al.	903_1	903	93.29	0.84	No	d__Bacteria;p__Firmicutes_A;c__Clostridia;o__Lachnospirales;f__Lachnospiraceae;g__Eubacterium_Q;s__GCA_002349545.1	d__Bacteria;p__Firmicutes;c__Clostridia;o__Lachnospirales;f__Lachnospiraceae;g__Eubacterium;s__GCA_002349545.1	GCA_002349545.1	d__Bacteria;p__Firmicutes_A;c__Clostridia;o__Lachnospirales;f__Lachnospiraceae;g__Eubacterium_Q;s__	99.04	0.84	GCA_002349545.1	d__Bacteria;p__Firmicutes_A;c__Clostridia;o__Lachnospirales;f__Lachnospiraceae;g__Eubacterium_Q;s__	ANI/Placement	topological placement and ANI have congruent species assignments	GCA_002350525.1, s__, 95.0, 84.66, 0.72; GCF_900110635.1, s__, 95.0, 79.3, 0.21; GCF_000687975.1, s__, 95.0, 79.15, 0.24; GCF_900199595.1, s__, 95.0, 79.04, 0.2; GCF_000687655.1, s__, 95.0, 78.63, 0.15; GCF_900103685.1, s__Eubacterium_Q ruminantium, 95.0, 78.3, 0.15; GCF_000702245.1, s__, 95.0, 78.07, 0.15; GCA_002392655.1, s__, 95.0, 78.0, 0.16; GCA_002372755.1, s__, 95.0, 77.82, 0.1; GCA_002349225.1, s__, 95.0, 77.82, 0.16; UBA10296, s__, 95.0, 77.68, 0.1; UBA9797, s__, 95.0, 77.35, 0.1; GCA_002299995.1, s__, 95.0, 77.22, 0.07; GCA_002391105.1, s__Eubacterium_Q sp1, 95.0, 77.09, 0.12; GCA_002371025.1, s__, 95.0, 76.76, 0.07; UBA9790, s__, 95.0, 76.64, 0.06; GCF_000703065.1, s__, 95.0, 76.59, 0.08	91.88
RUG14470	Stewart et al.	903_1	903	89.26	4.33	No	d__Bacteria;p__Firmicutes_A;c__Clostridia;o__Lachnospirales;f__Lachnospiraceae;g__Eubacterium_Q;s__GCA_002349545.1	d__Bacteria;p__Firmicutes;c__Clostridia;o__Lachnospirales;f__Lachnospiraceae;g__Eubacterium;s__GCA_002349545.1	GCA_002349545.1	d__Bacteria;p__Firmicutes_A;c__Clostridia;o__Lachnospirales;f__Lachnospiraceae;g__Eubacterium_Q;s__	99.02	0.87	GCA_002349545.1	d__Bacteria;p__Firmicutes_A;c__Clostridia;o__Lachnospirales;f__Lachnospiraceae;g__Eubacterium_Q;s__	ANI/Placement	topological placement and ANI have congruent species assignments	GCA_002350525.1, s__, 95.0, 84.94, 0.73; GCF_900110635.1, s__, 95.0, 79.44, 0.2; GCF_000687975.1, s__, 95.0, 79.22, 0.25; GCA_002349225.1, s__, 95.0, 79.05, 0.16; GCF_900199595.1, s__, 95.0, 78.7, 0.21; GCF_900103685.1, s__Eubacterium_Q ruminantium, 95.0, 78.49, 0.14; GCF_000687655.1, s__, 95.0, 78.44, 0.15; GCF_000702245.1, s__, 95.0, 78.35, 0.14; UBA10296, s__, 95.0, 78.16, 0.1; GCA_002392655.1, s__, 95.0, 78.04, 0.16; GCA_002372755.1, s__, 95.0, 77.94, 0.1; UBA9797, s__, 95.0, 77.62, 0.1; GCA_002299995.1, s__, 95.0, 77.31, 0.07; GCF_000703065.1, s__, 95.0, 77.16, 0.06; GCA_002391105.1, s__Eubacterium_Q sp1, 95.0, 77.12, 0.12; GCA_002371025.1, s__, 95.0, 76.77, 0.08	90.37
RMAG1516	Current Study	904_0	904	87.32	1.34	No	d__Bacteria;p__Firmicutes_A;c__Clostridia;o__Lachnospirales;f__Lachnospiraceae;g__Eubacterium_Q;s__	d__Bacteria;p__Firmicutes;c__Clostridia;o__Lachnospirales;f__Lachnospiraceae;g__Eubacterium;s__	GCA_002349545.1	d__Bacteria;p__Firmicutes_A;c__Clostridia;o__Lachnospirales;f__Lachnospiraceae;g__Eubacterium_Q;s__	80.6	0.38			Placement	taxonomic classification fully defined by topology	GCA_002350525.1, s__, 95.0, 80.16, 0.39; GCF_900110635.1, s__, 95.0, 78.68, 0.17; GCF_900199595.1, s__, 95.0, 78.42, 0.19; GCF_000687975.1, s__, 95.0, 78.24, 0.21; GCA_002392655.1, s__, 95.0, 77.92, 0.15; GCF_000702245.1, s__, 95.0, 77.81, 0.14; GCF_000687655.1, s__, 95.0, 77.7, 0.13; GCA_002349225.1, s__, 95.0, 77.65, 0.13; GCF_900103685.1, s__Eubacterium_Q ruminantium, 95.0, 77.62, 0.14; UBA9797, s__, 95.0, 77.61, 0.08; GCA_002372755.1, s__, 95.0, 77.08, 0.1; UBA10296, s__, 95.0, 77.08, 0.12; GCA_002391105.1, s__Eubacterium_Q sp1, 95.0, 77.07, 0.1; UBA9790, s__, 95.0, 76.98, 0.07; GCA_002371025.1, s__, 95.0, 76.74, 0.06; GCF_000703065.1, s__, 95.0, 76.56, 0.06	78.39	0.96828
RMAG2012	Current Study	905_1	905	94.48	0.17	Yes	d__Bacteria;p__Firmicutes_A;c__Clostridia;o__Lachnospirales;f__Lachnospiraceae;g__Eubacterium_Q;s__Eubacterium_Q sp1	d__Bacteria;p__Firmicutes;c__Clostridia;o__Lachnospirales;f__Lachnospiraceae;g__Eubacterium;s__Eubacterium sp1	GCA_002391105.1	d__Bacteria;p__Firmicutes_A;c__Clostridia;o__Lachnospirales;f__Lachnospiraceae;g__Eubacterium_Q;s__Eubacterium_Q sp1	98.26	0.74	GCA_002391105.1	d__Bacteria;p__Firmicutes_A;c__Clostridia;o__Lachnospirales;f__Lachnospiraceae;g__Eubacterium_Q;s__Eubacterium_Q sp1	ANI/Placement	topological placement and ANI have congruent species assignments	GCA_002392655.1, s__, 95.0, 83.35, 0.31; GCA_002372755.1, s__, 95.0, 78.21, 0.13; GCF_900110635.1, s__, 95.0, 78.08, 0.27; GCF_900199595.1, s__, 95.0, 78.07, 0.25; UBA9797, s__, 95.0, 77.92, 0.17; GCF_000687975.1, s__, 95.0, 77.86, 0.24; GCA_002350525.1, s__, 95.0, 77.84, 0.14; GCA_002349225.1, s__, 95.0, 77.77, 0.19; GCF_000687655.1, s__, 95.0, 77.62, 0.13; GCA_002349545.1, s__, 95.0, 77.37, 0.15; GCF_900103685.1, s__Eubacterium_Q ruminantium, 95.0, 77.31, 0.1; GCF_000702245.1, s__, 95.0, 77.17, 0.11; UBA10296, s__, 95.0, 76.79, 0.09	84.79
RMAG2134	Current Study	905_1	905	91.77	0.67	No	d__Bacteria;p__Firmicutes_A;c__Clostridia;o__Lachnospirales;f__Lachnospiraceae;g__Eubacterium_Q;s__Eubacterium_Q sp1	d__Bacteria;p__Firmicutes;c__Clostridia;o__Lachnospirales;f__Lachnospiraceae;g__Eubacterium;s__Eubacterium sp1	GCA_002391105.1	d__Bacteria;p__Firmicutes_A;c__Clostridia;o__Lachnospirales;f__Lachnospiraceae;g__Eubacterium_Q;s__Eubacterium_Q sp1	99.6	0.77	GCA_002391105.1	d__Bacteria;p__Firmicutes_A;c__Clostridia;o__Lachnospirales;f__Lachnospiraceae;g__Eubacterium_Q;s__Eubacterium_Q sp1	ANI/Placement	topological placement and ANI have congruent species assignments	GCA_002392655.1, s__, 95.0, 82.64, 0.27; GCF_900199595.1, s__, 95.0, 78.01, 0.25; UBA9797, s__, 95.0, 78.0, 0.17; GCF_000687975.1, s__, 95.0, 77.99, 0.21; GCA_002349225.1, s__, 95.0, 77.94, 0.17; GCA_002372755.1, s__, 95.0, 77.79, 0.14; GCF_900110635.1, s__, 95.0, 77.73, 0.23; GCF_000687655.1, s__, 95.0, 77.51, 0.12; GCA_002350525.1, s__, 95.0, 77.41, 0.14; GCA_002349545.1, s__, 95.0, 77.26, 0.15; GCF_900103685.1, s__Eubacterium_Q ruminantium, 95.0, 77.12, 0.09; UBA10296, s__, 95.0, 76.97, 0.08; GCF_000702245.1, s__, 95.0, 76.79, 0.1	83.83
RMAG1046	Current Study	906_1	906	78.98	0.12	No	d__Bacteria;p__Firmicutes_A;c__Clostridia;o__Lachnospirales;f__Lachnospiraceae;g__Eubacterium_Q;s__GCA_002392655.1	d__Bacteria;p__Firmicutes;c__Clostridia;o__Lachnospirales;f__Lachnospiraceae;g__Eubacterium;s__GCA_002392655.1	GCA_002392655.1	d__Bacteria;p__Firmicutes_A;c__Clostridia;o__Lachnospirales;f__Lachnospiraceae;g__Eubacterium_Q;s__	98.62	0.9	GCA_002392655.1	d__Bacteria;p__Firmicutes_A;c__Clostridia;o__Lachnospirales;f__Lachnospiraceae;g__Eubacterium_Q;s__	ANI/Placement	topological placement and ANI have congruent species assignments	GCF_000687975.1, s__, 95.0, 79.16, 0.29; GCF_900110635.1, s__, 95.0, 78.96, 0.27; GCF_900199595.1, s__, 95.0, 78.87, 0.27; GCF_000687655.1, s__, 95.0, 78.61, 0.14; GCA_002372755.1, s__, 95.0, 78.6, 0.19; GCA_002349545.1, s__, 95.0, 78.47, 0.16; GCA_002349225.1, s__, 95.0, 78.36, 0.24; GCA_002350525.1, s__, 95.0, 77.91, 0.17; GCF_900103685.1, s__Eubacterium_Q ruminantium, 95.0, 77.83, 0.14; GCF_000702245.1, s__, 95.0, 77.82, 0.13; UBA9797, s__, 95.0, 77.73, 0.17; GCA_002391105.1, s__Eubacterium_Q sp1, 95.0, 77.29, 0.22	63.18
RMAG2728	Current Study	906_1	906	95.49	0.34	Yes	d__Bacteria;p__Firmicutes_A;c__Clostridia;o__Lachnospirales;f__Lachnospiraceae;g__Eubacterium_Q;s__GCA_002392655.1	d__Bacteria;p__Firmicutes;c__Clostridia;o__Lachnospirales;f__Lachnospiraceae;g__Eubacterium;s__GCA_002392655.1	GCA_002392655.1	d__Bacteria;p__Firmicutes_A;c__Clostridia;o__Lachnospirales;f__Lachnospiraceae;g__Eubacterium_Q;s__	99.96	0.95	GCA_002392655.1	d__Bacteria;p__Firmicutes_A;c__Clostridia;o__Lachnospirales;f__Lachnospiraceae;g__Eubacterium_Q;s__	ANI/Placement	topological placement and ANI have congruent species assignments	GCF_000687975.1, s__, 95.0, 78.81, 0.29; GCF_900199595.1, s__, 95.0, 78.6, 0.27; GCF_900110635.1, s__, 95.0, 78.53, 0.29; GCA_002372755.1, s__, 95.0, 78.51, 0.2; GCA_002349225.1, s__, 95.0, 78.32, 0.23; GCF_000687655.1, s__, 95.0, 78.02, 0.14; GCA_002350525.1, s__, 95.0, 78.0, 0.16; GCA_002349545.1, s__, 95.0, 77.96, 0.17; GCF_900103685.1, s__Eubacterium_Q ruminantium, 95.0, 77.9, 0.13; UBA9797, s__, 95.0, 77.72, 0.17; GCA_002391105.1, s__Eubacterium_Q sp1, 95.0, 77.51, 0.23; GCF_000702245.1, s__, 95.0, 77.43, 0.12; UBA10296, s__, 95.0, 76.88, 0.1; GCA_002371025.1, s__, 95.0, 76.35, 0.07; UBA9790, s__, 95.0, 76.21, 0.07	93.51
RUG11997	Stewart et al.	907_1	907	92.33	1.34	Yes	d__Bacteria;p__Firmicutes_A;c__Clostridia;o__Lachnospirales;f__Lachnospiraceae;g__Eubacterium_Q;s__	d__Bacteria;p__Firmicutes;c__Clostridia;o__Lachnospirales;f__Lachnospiraceae;g__Eubacterium;s__	GCA_002392655.1	d__Bacteria;p__Firmicutes_A;c__Clostridia;o__Lachnospirales;f__Lachnospiraceae;g__Eubacterium_Q;s__	86.26	0.62			Placement	taxonomic classification fully defined by topology	GCF_900103685.1, s__Eubacterium_Q ruminantium, 95.0, 80.07, 0.15; GCF_000687975.1, s__, 95.0, 79.44, 0.29; GCA_002372755.1, s__, 95.0, 79.03, 0.18; GCA_002349225.1, s__, 95.0, 78.97, 0.23; GCF_900199595.1, s__, 95.0, 78.97, 0.28; GCF_900110635.1, s__, 95.0, 78.94, 0.27; GCA_002350525.1, s__, 95.0, 78.9, 0.18; GCA_002349545.1, s__, 95.0, 78.69, 0.17; GCF_000702245.1, s__, 95.0, 78.33, 0.13; GCF_000687655.1, s__, 95.0, 78.23, 0.16; UBA9797, s__, 95.0, 78.14, 0.14; UBA10296, s__, 95.0, 78.06, 0.08; GCA_002391105.1, s__Eubacterium_Q sp1, 95.0, 77.93, 0.2; GCF_000703065.1, s__, 95.0, 76.76, 0.07; UBA9790, s__, 95.0, 76.71, 0.07; GCA_002371025.1, s__, 95.0, 76.63, 0.07	89.47	0.985177
RUG12636	Stewart et al.	907_1	907	87.72	6.76	No	d__Bacteria;p__Firmicutes_A;c__Clostridia;o__Lachnospirales;f__Lachnospiraceae;g__Eubacterium_Q;s__	d__Bacteria;p__Firmicutes;c__Clostridia;o__Lachnospirales;f__Lachnospiraceae;g__Eubacterium;s__	GCA_002392655.1	d__Bacteria;p__Firmicutes_A;c__Clostridia;o__Lachnospirales;f__Lachnospiraceae;g__Eubacterium_Q;s__	86.28	0.61			Placement	taxonomic classification fully defined by topology	GCA_002349545.1, s__, 95.0, 82.75, 0.2; GCA_002350525.1, s__, 95.0, 80.33, 0.21; GCF_900199595.1, s__, 95.0, 79.63, 0.27; GCF_900110635.1, s__, 95.0, 79.49, 0.29; GCF_000687975.1, s__, 95.0, 79.28, 0.33; GCA_002349225.1, s__, 95.0, 79.21, 0.24; GCA_002372755.1, s__, 95.0, 79.15, 0.18; GCF_000702245.1, s__, 95.0, 78.76, 0.13; GCF_900103685.1, s__Eubacterium_Q ruminantium, 95.0, 78.49, 0.12; UBA9797, s__, 95.0, 78.38, 0.16; GCF_000687655.1, s__, 95.0, 78.23, 0.16; UBA10296, s__, 95.0, 78.22, 0.1; GCA_002391105.1, s__Eubacterium_Q sp1, 95.0, 77.75, 0.22; GCF_000703065.1, s__, 95.0, 76.79, 0.07; GCA_002371025.1, s__, 95.0, 76.18, 0.08	89.59	0.984081
RUG12719	Stewart et al.	908_0	908	89.93	2.01	No	d__Bacteria;p__Firmicutes_A;c__Clostridia;o__Lachnospirales;f__Lachnospiraceae;g__Eubacterium_Q;s__	d__Bacteria;p__Firmicutes;c__Clostridia;o__Lachnospirales;f__Lachnospiraceae;g__Eubacterium;s__	GCA_002392655.1	d__Bacteria;p__Firmicutes_A;c__Clostridia;o__Lachnospirales;f__Lachnospiraceae;g__Eubacterium_Q;s__	81.26	0.45			Placement	taxonomic classification fully defined by topology	GCF_900110635.1, s__, 95.0, 79.13, 0.27; GCA_002349225.1, s__, 95.0, 79.09, 0.19; GCF_000687975.1, s__, 95.0, 78.8, 0.27; GCF_900199595.1, s__, 95.0, 78.73, 0.3; GCA_002350525.1, s__, 95.0, 78.7, 0.18; GCA_002349545.1, s__, 95.0, 78.35, 0.18; GCA_002372755.1, s__, 95.0, 78.34, 0.18; GCF_000687655.1, s__, 95.0, 78.32, 0.14; UBA9797, s__, 95.0, 77.81, 0.15; GCF_900103685.1, s__Eubacterium_Q ruminantium, 95.0, 77.8, 0.13; GCF_000702245.1, s__, 95.0, 77.68, 0.13; GCA_002391105.1, s__Eubacterium_Q sp1, 95.0, 77.52, 0.2; UBA10296, s__, 95.0, 77.41, 0.08; UBA9790, s__, 95.0, 76.2, 0.07; GCF_000703065.1, s__, 95.0, 76.13, 0.08	90.61	0.974997
RMAG1391	Current Study	909_1	909	96.4	0.34	Yes	d__Bacteria;p__Firmicutes_A;c__Clostridia;o__Lachnospirales;f__Lachnospiraceae;g__Eubacterium_Q;s__GCA_002349225.1	d__Bacteria;p__Firmicutes;c__Clostridia;o__Lachnospirales;f__Lachnospiraceae;g__Eubacterium;s__GCA_002349225.1	GCA_002349225.1	d__Bacteria;p__Firmicutes_A;c__Clostridia;o__Lachnospirales;f__Lachnospiraceae;g__Eubacterium_Q;s__	97.89	0.66	GCA_002349225.1	d__Bacteria;p__Firmicutes_A;c__Clostridia;o__Lachnospirales;f__Lachnospiraceae;g__Eubacterium_Q;s__	ANI/Placement	topological placement and ANI have congruent species assignments	GCF_000687975.1, s__, 95.0, 83.44, 0.65; GCF_900110635.1, s__, 95.0, 81.51, 0.52; GCA_002372755.1, s__, 95.0, 79.1, 0.21; GCA_002392655.1, s__, 95.0, 78.83, 0.25; GCF_900199595.1, s__, 95.0, 78.6, 0.23; GCA_002350525.1, s__, 95.0, 78.42, 0.18; UBA9797, s__, 95.0, 78.32, 0.19; GCA_002349545.1, s__, 95.0, 78.21, 0.19; GCF_900103685.1, s__Eubacterium_Q ruminantium, 95.0, 77.99, 0.14; GCA_002391105.1, s__Eubacterium_Q sp1, 95.0, 77.99, 0.17; UBA10296, s__, 95.0, 77.83, 0.09; GCF_000702245.1, s__, 95.0, 77.61, 0.09; GCF_000687655.1, s__, 95.0, 77.28, 0.13; GCA_002299995.1, s__, 95.0, 76.67, 0.08; GCA_002371025.1, s__, 95.0, 76.19, 0.08	90.86
RMAG1817	Current Study	909_1	909	88.33	1.01	No	d__Bacteria;p__Firmicutes_A;c__Clostridia;o__Lachnospirales;f__Lachnospiraceae;g__Eubacterium_Q;s__GCA_002349225.1	d__Bacteria;p__Firmicutes;c__Clostridia;o__Lachnospirales;f__Lachnospiraceae;g__Eubacterium;s__GCA_002349225.1	GCA_002349225.1	d__Bacteria;p__Firmicutes_A;c__Clostridia;o__Lachnospirales;f__Lachnospiraceae;g__Eubacterium_Q;s__	96.32	0.72	GCA_002349225.1	d__Bacteria;p__Firmicutes_A;c__Clostridia;o__Lachnospirales;f__Lachnospiraceae;g__Eubacterium_Q;s__	ANI/Placement	topological placement and ANI have congruent species assignments	GCF_000687975.1, s__, 95.0, 83.48, 0.67; GCF_900110635.1, s__, 95.0, 81.39, 0.54; GCA_002372755.1, s__, 95.0, 79.45, 0.21; GCA_002392655.1, s__, 95.0, 78.77, 0.26; UBA9797, s__, 95.0, 78.55, 0.18; GCF_900103685.1, s__Eubacterium_Q ruminantium, 95.0, 78.48, 0.15; GCF_900199595.1, s__, 95.0, 78.45, 0.25; GCA_002350525.1, s__, 95.0, 78.23, 0.2; GCA_002349545.1, s__, 95.0, 78.16, 0.2; GCA_002391105.1, s__Eubacterium_Q sp1, 95.0, 77.97, 0.19; GCF_000687655.1, s__, 95.0, 77.73, 0.12; GCF_000702245.1, s__, 95.0, 77.65, 0.1; UBA10296, s__, 95.0, 77.62, 0.08; GCA_002299995.1, s__, 95.0, 76.69, 0.08; GCA_002371025.1, s__, 95.0, 76.25, 0.08	67.88
RMAG955	Current Study	909_1	909	85.43	1.07	No	d__Bacteria;p__Firmicutes_A;c__Clostridia;o__Lachnospirales;f__Lachnospiraceae;g__Eubacterium_Q;s__GCA_002349225.1	d__Bacteria;p__Firmicutes;c__Clostridia;o__Lachnospirales;f__Lachnospiraceae;g__Eubacterium;s__GCA_002349225.1	GCA_002349225.1	d__Bacteria;p__Firmicutes_A;c__Clostridia;o__Lachnospirales;f__Lachnospiraceae;g__Eubacterium_Q;s__	99.28	0.85	GCA_002349225.1	d__Bacteria;p__Firmicutes_A;c__Clostridia;o__Lachnospirales;f__Lachnospiraceae;g__Eubacterium_Q;s__	ANI/Placement	topological placement and ANI have congruent species assignments	GCF_000687975.1, s__, 95.0, 83.65, 0.72; GCF_900110635.1, s__, 95.0, 81.7, 0.62; GCA_002372755.1, s__, 95.0, 79.28, 0.27; GCA_002350525.1, s__, 95.0, 78.93, 0.22; UBA9797, s__, 95.0, 78.92, 0.21; GCA_002392655.1, s__, 95.0, 78.83, 0.29; GCF_900199595.1, s__, 95.0, 78.81, 0.31; GCA_002349545.1, s__, 95.0, 78.55, 0.24; GCF_000702245.1, s__, 95.0, 78.37, 0.13; GCF_900103685.1, s__Eubacterium_Q ruminantium, 95.0, 78.28, 0.18; UBA10296, s__, 95.0, 78.13, 0.12; GCF_000687655.1, s__, 95.0, 78.04, 0.17; GCA_002391105.1, s__Eubacterium_Q sp1, 95.0, 77.96, 0.22; GCA_002299995.1, s__, 95.0, 77.54, 0.1; GCA_002371025.1, s__, 95.0, 76.26, 0.09	85.44
RUG10561	Stewart et al.	909_1	909	96.42	0.34	Yes	d__Bacteria;p__Firmicutes_A;c__Clostridia;o__Lachnospirales;f__Lachnospiraceae;g__Eubacterium_Q;s__GCA_002349225.1	d__Bacteria;p__Firmicutes;c__Clostridia;o__Lachnospirales;f__Lachnospiraceae;g__Eubacterium;s__GCA_002349225.1	GCA_002349225.1	d__Bacteria;p__Firmicutes_A;c__Clostridia;o__Lachnospirales;f__Lachnospiraceae;g__Eubacterium_Q;s__	98.77	0.75	GCA_002349225.1	d__Bacteria;p__Firmicutes_A;c__Clostridia;o__Lachnospirales;f__Lachnospiraceae;g__Eubacterium_Q;s__	ANI/Placement	topological placement and ANI have congruent species assignments	GCF_000687975.1, s__, 95.0, 83.55, 0.7; GCF_900110635.1, s__, 95.0, 81.68, 0.56; GCA_002350525.1, s__, 95.0, 79.71, 0.22; GCA_002372755.1, s__, 95.0, 79.37, 0.22; GCF_900199595.1, s__, 95.0, 79.17, 0.28; UBA9797, s__, 95.0, 78.92, 0.19; GCA_002392655.1, s__, 95.0, 78.84, 0.26; GCA_002349545.1, s__, 95.0, 78.59, 0.19; GCF_900103685.1, s__Eubacterium_Q ruminantium, 95.0, 78.58, 0.16; UBA10296, s__, 95.0, 78.46, 0.1; GCF_000702245.1, s__, 95.0, 78.3, 0.11; GCA_002391105.1, s__Eubacterium_Q sp1, 95.0, 77.91, 0.2; GCF_000687655.1, s__, 95.0, 77.9, 0.14; GCA_002299995.1, s__, 95.0, 77.0, 0.08; GCA_002371025.1, s__, 95.0, 76.04, 0.08	97.14
2558309034	Hungate	910_0	910	98.1	0.34	Yes	d__Bacteria;p__Firmicutes_A;c__Clostridia;o__Lachnospirales;f__Lachnospiraceae;g__Eubacterium_Q;s__GCF_000687975.1	d__Bacteria;p__Firmicutes;c__Clostridia;o__Lachnospirales;f__Lachnospiraceae;g__Eubacterium;s__GCF_000687975.1	GCF_000687975.1	d__Bacteria;p__Firmicutes_A;c__Clostridia;o__Lachnospirales;f__Lachnospiraceae;g__Eubacterium_Q;s__	100	1	GCF_000687975.1	d__Bacteria;p__Firmicutes_A;c__Clostridia;o__Lachnospirales;f__Lachnospiraceae;g__Eubacterium_Q;s__	ANI/Placement	topological placement and ANI have congruent species assignments	GCF_900110635.1, s__, 95.0, 84.09, 0.59; GCA_002349225.1, s__, 95.0, 83.12, 0.43; GCF_900199595.1, s__, 95.0, 80.12, 0.28; GCF_900103685.1, s__Eubacterium_Q ruminantium, 95.0, 79.75, 0.14; GCA_002349545.1, s__, 95.0, 79.59, 0.2; GCF_000687655.1, s__, 95.0, 79.35, 0.11; GCA_002392655.1, s__, 95.0, 79.34, 0.22; GCA_002372755.1, s__, 95.0, 79.16, 0.18; GCF_000703065.1, s__, 95.0, 78.82, 0.06; GCF_000702245.1, s__, 95.0, 78.74, 0.11; GCA_002350525.1, s__, 95.0, 78.49, 0.17; UBA10296, s__, 95.0, 78.33, 0.08; UBA9797, s__, 95.0, 78.1, 0.14; GCA_002391105.1, s__Eubacterium_Q sp1, 95.0, 77.55, 0.16; GCA_002299995.1, s__, 95.0, 77.16, 0.07; UBA9790, s__, 95.0, 76.91, 0.05; GCA_002371025.1, s__, 95.0, 75.92, 0.07	97.62
2593339258	Hungate	911_0	911	98.66	0	Yes	d__Bacteria;p__Firmicutes_A;c__Clostridia;o__Lachnospirales;f__Lachnospiraceae;g__Eubacterium_Q;s__GCF_900110635.1	d__Bacteria;p__Firmicutes;c__Clostridia;o__Lachnospirales;f__Lachnospiraceae;g__Eubacterium;s__GCF_900110635.1	GCF_900110635.1	d__Bacteria;p__Firmicutes_A;c__Clostridia;o__Lachnospirales;f__Lachnospiraceae;g__Eubacterium_Q;s__	100	1	GCF_900110635.1	d__Bacteria;p__Firmicutes_A;c__Clostridia;o__Lachnospirales;f__Lachnospiraceae;g__Eubacterium_Q;s__	ANI/Placement	topological placement and ANI have congruent species assignments	GCF_000687975.1, s__, 95.0, 84.19, 0.52; GCA_002349225.1, s__, 95.0, 81.33, 0.31; GCF_900199595.1, s__, 95.0, 80.36, 0.26; GCF_000687655.1, s__, 95.0, 79.36, 0.11; GCA_002349545.1, s__, 95.0, 79.35, 0.16; GCA_002350525.1, s__, 95.0, 78.94, 0.14; GCA_002392655.1, s__, 95.0, 78.88, 0.2; GCA_002372755.1, s__, 95.0, 78.83, 0.16; GCF_900103685.1, s__Eubacterium_Q ruminantium, 95.0, 78.7, 0.1; GCF_000702245.1, s__, 95.0, 78.52, 0.09; UBA9797, s__, 95.0, 78.32, 0.12; UBA10296, s__, 95.0, 78.16, 0.07; GCF_000703065.1, s__, 95.0, 77.97, 0.06; GCA_002391105.1, s__Eubacterium_Q sp1, 95.0, 77.43, 0.14; GCA_002299995.1, s__, 95.0, 77.01, 0.05; GCA_002371025.1, s__, 95.0, 76.53, 0.04	98.31
RMAG2382	Current Study	912_1	912	88.88	1.34	No	d__Bacteria;p__Firmicutes_A;c__Clostridia;o__Lachnospirales;f__Lachnospiraceae;g__Eubacterium_Q;s__GCA_002372755.1	d__Bacteria;p__Firmicutes;c__Clostridia;o__Lachnospirales;f__Lachnospiraceae;g__Eubacterium;s__GCA_002372755.1	GCA_002372755.1	d__Bacteria;p__Firmicutes_A;c__Clostridia;o__Lachnospirales;f__Lachnospiraceae;g__Eubacterium_Q;s__	99.42	0.66	GCA_002372755.1	d__Bacteria;p__Firmicutes_A;c__Clostridia;o__Lachnospirales;f__Lachnospiraceae;g__Eubacterium_Q;s__	ANI/Placement	topological placement and ANI have congruent species assignments	GCF_000687975.1, s__, 95.0, 79.65, 0.44; GCA_002349225.1, s__, 95.0, 79.23, 0.36; GCF_900110635.1, s__, 95.0, 79.19, 0.45; GCA_002392655.1, s__, 95.0, 78.96, 0.32; GCF_900199595.1, s__, 95.0, 78.45, 0.33; GCA_002391105.1, s__Eubacterium_Q sp1, 95.0, 77.76, 0.25; GCA_002349545.1, s__, 95.0, 77.75, 0.22; UBA9797, s__, 95.0, 77.75, 0.19; GCA_002350525.1, s__, 95.0, 77.6, 0.17; GCA_002299995.1, s__, 95.0, 77.32, 0.11; GCF_000702245.1, s__, 95.0, 77.25, 0.15; GCF_000687655.1, s__, 95.0, 77.19, 0.17; UBA10296, s__, 95.0, 77.15, 0.11; GCF_900103685.1, s__Eubacterium_Q ruminantium, 95.0, 76.97, 0.15; GCA_002371025.1, s__, 95.0, 76.33, 0.12	81.17
RUG12023	Stewart et al.	912_1	912	97.99	0	Yes	d__Bacteria;p__Firmicutes_A;c__Clostridia;o__Lachnospirales;f__Lachnospiraceae;g__Eubacterium_Q;s__GCA_002372755.1	d__Bacteria;p__Firmicutes;c__Clostridia;o__Lachnospirales;f__Lachnospiraceae;g__Eubacterium;s__GCA_002372755.1	GCA_002372755.1	d__Bacteria;p__Firmicutes_A;c__Clostridia;o__Lachnospirales;f__Lachnospiraceae;g__Eubacterium_Q;s__	95.25	0.47	GCA_002372755.1	d__Bacteria;p__Firmicutes_A;c__Clostridia;o__Lachnospirales;f__Lachnospiraceae;g__Eubacterium_Q;s__	ANI/Placement	topological placement and ANI have congruent species assignments	GCF_900110635.1, s__, 95.0, 80.49, 0.38; GCF_000687975.1, s__, 95.0, 80.28, 0.38; GCA_002349225.1, s__, 95.0, 79.65, 0.31; GCF_900199595.1, s__, 95.0, 79.49, 0.28; GCA_002392655.1, s__, 95.0, 79.36, 0.26; GCA_002350525.1, s__, 95.0, 79.2, 0.18; GCF_900103685.1, s__Eubacterium_Q ruminantium, 95.0, 78.96, 0.15; GCA_002349545.1, s__, 95.0, 78.78, 0.19; GCF_000702245.1, s__, 95.0, 78.54, 0.13; GCF_000687655.1, s__, 95.0, 78.41, 0.15; UBA10296, s__, 95.0, 78.38, 0.08; GCA_002391105.1, s__Eubacterium_Q sp1, 95.0, 77.94, 0.2; UBA9797, s__, 95.0, 77.77, 0.16; GCA_002299995.1, s__, 95.0, 77.28, 0.09; GCA_002371025.1, s__, 95.0, 76.84, 0.08	96.62
RUG12298	Stewart et al.	912_1	912	85.96	2.72	No	d__Bacteria;p__Firmicutes_A;c__Clostridia;o__Lachnospirales;f__Lachnospiraceae;g__Eubacterium_Q;s__GCA_002372755.1	d__Bacteria;p__Firmicutes;c__Clostridia;o__Lachnospirales;f__Lachnospiraceae;g__Eubacterium;s__GCA_002372755.1	GCA_002372755.1	d__Bacteria;p__Firmicutes_A;c__Clostridia;o__Lachnospirales;f__Lachnospiraceae;g__Eubacterium_Q;s__	95.38	0.59	GCA_002372755.1	d__Bacteria;p__Firmicutes_A;c__Clostridia;o__Lachnospirales;f__Lachnospiraceae;g__Eubacterium_Q;s__	ANI/Placement	topological placement and ANI have congruent species assignments	GCF_900110635.1, s__, 95.0, 80.29, 0.44; GCF_000687975.1, s__, 95.0, 80.29, 0.46; GCA_002349225.1, s__, 95.0, 79.62, 0.37; GCF_900199595.1, s__, 95.0, 79.46, 0.34; GCA_002392655.1, s__, 95.0, 79.35, 0.31; GCA_002349545.1, s__, 95.0, 78.77, 0.22; GCF_000702245.1, s__, 95.0, 78.76, 0.14; GCA_002350525.1, s__, 95.0, 78.64, 0.22; GCF_900103685.1, s__Eubacterium_Q ruminantium, 95.0, 78.35, 0.17; GCF_000687655.1, s__, 95.0, 78.23, 0.19; UBA10296, s__, 95.0, 77.96, 0.12; UBA9797, s__, 95.0, 77.86, 0.21; GCA_002391105.1, s__Eubacterium_Q sp1, 95.0, 77.83, 0.23; GCA_002299995.1, s__, 95.0, 77.51, 0.12; GCA_002371025.1, s__, 95.0, 76.83, 0.11	84.91
RMAG2695	Current Study	913_1	913	82.31	3	No	d__Bacteria;p__Firmicutes_A;c__Clostridia;o__Lachnospirales;f__Lachnospiraceae;g__Eubacterium_Q;s__	d__Bacteria;p__Firmicutes;c__Clostridia;o__Lachnospirales;f__Lachnospiraceae;g__Eubacterium;s__	GCA_002372755.1	d__Bacteria;p__Firmicutes_A;c__Clostridia;o__Lachnospirales;f__Lachnospiraceae;g__Eubacterium_Q;s__	79.72	0.34			Placement	taxonomic classification fully defined by topology	GCF_000687975.1, s__, 95.0, 79.27, 0.4; GCA_002349225.1, s__, 95.0, 79.2, 0.34; GCF_900110635.1, s__, 95.0, 79.12, 0.39; GCA_002392655.1, s__, 95.0, 78.74, 0.35; GCF_000687655.1, s__, 95.0, 78.4, 0.14; GCA_002349545.1, s__, 95.0, 78.39, 0.19; GCF_900199595.1, s__, 95.0, 78.19, 0.31; GCA_002350525.1, s__, 95.0, 78.05, 0.16; GCA_002391105.1, s__Eubacterium_Q sp1, 95.0, 77.96, 0.25; GCF_000702245.1, s__, 95.0, 77.88, 0.13; GCF_900103685.1, s__Eubacterium_Q ruminantium, 95.0, 77.6, 0.13; UBA9797, s__, 95.0, 77.55, 0.21; UBA10296, s__, 95.0, 77.21, 0.12	77.4	0.976054
RUG13400	Stewart et al.	913_1	913	94.41	0.67	Yes	d__Bacteria;p__Firmicutes_A;c__Clostridia;o__Lachnospirales;f__Lachnospiraceae;g__Eubacterium_Q;s__	d__Bacteria;p__Firmicutes;c__Clostridia;o__Lachnospirales;f__Lachnospiraceae;g__Eubacterium;s__	GCA_002372755.1	d__Bacteria;p__Firmicutes_A;c__Clostridia;o__Lachnospirales;f__Lachnospiraceae;g__Eubacterium_Q;s__	80.7	0.29			Placement	taxonomic classification fully defined by topology	GCA_002349225.1, s__, 95.0, 80.24, 0.31; GCF_900110635.1, s__, 95.0, 79.89, 0.36; GCF_000687975.1, s__, 95.0, 79.79, 0.37; GCF_900199595.1, s__, 95.0, 79.74, 0.29; GCA_002350525.1, s__, 95.0, 79.36, 0.21; GCA_002392655.1, s__, 95.0, 79.01, 0.34; GCA_002349545.1, s__, 95.0, 78.7, 0.18; GCF_000687655.1, s__, 95.0, 78.61, 0.15; GCF_900103685.1, s__Eubacterium_Q ruminantium, 95.0, 78.53, 0.15; GCF_000702245.1, s__, 95.0, 78.16, 0.13; GCA_002391105.1, s__Eubacterium_Q sp1, 95.0, 77.87, 0.22; UBA9797, s__, 95.0, 77.66, 0.2; GCA_002299995.1, s__, 95.0, 77.62, 0.08; UBA10296, s__, 95.0, 77.46, 0.11; UBA9790, s__, 95.0, 76.68, 0.07; GCA_002371025.1, s__, 95.0, 76.59, 0.07	95	0.976271
RUG12167	Stewart et al.	913_2	913	86.02	1.68	No	d__Bacteria;p__Firmicutes_A;c__Clostridia;o__Lachnospirales;f__Lachnospiraceae;g__Eubacterium_Q;s__	d__Bacteria;p__Firmicutes;c__Clostridia;o__Lachnospirales;f__Lachnospiraceae;g__Eubacterium;s__	GCF_000687975.1	d__Bacteria;p__Firmicutes_A;c__Clostridia;o__Lachnospirales;f__Lachnospiraceae;g__Eubacterium_Q;s__	80.22	0.38			Placement	taxonomic classification fully defined by topology	GCA_002350525.1, s__, 95.0, 80.15, 0.23; GCF_900110635.1, s__, 95.0, 80.02, 0.35; GCA_002349225.1, s__, 95.0, 79.95, 0.34; GCA_002392655.1, s__, 95.0, 79.3, 0.32; GCF_900199595.1, s__, 95.0, 79.23, 0.34; GCA_002349545.1, s__, 95.0, 78.78, 0.21; GCF_900103685.1, s__Eubacterium_Q ruminantium, 95.0, 78.41, 0.16; GCF_000702245.1, s__, 95.0, 78.18, 0.15; GCA_002391105.1, s__Eubacterium_Q sp1, 95.0, 78.13, 0.25; UBA9797, s__, 95.0, 77.96, 0.21; GCF_000687655.1, s__, 95.0, 77.94, 0.17; GCA_002299995.1, s__, 95.0, 77.67, 0.09; UBA10296, s__, 95.0, 77.57, 0.11; GCA_002371025.1, s__, 95.0, 76.88, 0.09	85.3	0.976852
RUG12891	Stewart et al.	914_0	914	81.54	0.34	No	d__Bacteria;p__Firmicutes_A;c__Clostridia;o__Lachnospirales;f__Lachnospiraceae;g__Eubacterium_Q;s__	d__Bacteria;p__Firmicutes;c__Clostridia;o__Lachnospirales;f__Lachnospiraceae;g__Eubacterium;s__	GCF_000687975.1	d__Bacteria;p__Firmicutes_A;c__Clostridia;o__Lachnospirales;f__Lachnospiraceae;g__Eubacterium_Q;s__	79.48	0.35			Placement	taxonomic classification fully defined by topology	GCF_900110635.1, s__, 95.0, 79.0, 0.35; GCA_002349225.1, s__, 95.0, 78.02, 0.23; GCA_002372755.1, s__, 95.0, 77.8, 0.15; GCF_900199595.1, s__, 95.0, 77.51, 0.22; GCA_002392655.1, s__, 95.0, 77.32, 0.16; UBA9797, s__, 95.0, 76.98, 0.11; GCA_002391105.1, s__Eubacterium_Q sp1, 95.0, 76.84, 0.13; GCF_900103685.1, s__Eubacterium_Q ruminantium, 95.0, 76.8, 0.08; GCA_002350525.1, s__, 95.0, 76.79, 0.1; GCA_002349545.1, s__, 95.0, 76.66, 0.11; GCF_000687655.1, s__, 95.0, 76.04, 0.09	64.57	0.974014
RMAG1430	Current Study	915_0	915	76.94	1.01	No	d__Bacteria;p__Firmicutes_A;c__Clostridia;o__Lachnospirales;f__Lachnospiraceae;g__Eubacterium_Q;s__	d__Bacteria;p__Firmicutes;c__Clostridia;o__Lachnospirales;f__Lachnospiraceae;g__Eubacterium;s__	GCF_000687975.1	d__Bacteria;p__Firmicutes_A;c__Clostridia;o__Lachnospirales;f__Lachnospiraceae;g__Eubacterium_Q;s__	80.1	0.35			Placement	taxonomic classification fully defined by topology	GCA_002349225.1, s__, 95.0, 79.67, 0.27; GCF_900110635.1, s__, 95.0, 79.58, 0.32; GCA_002372755.1, s__, 95.0, 79.19, 0.18; GCA_002392655.1, s__, 95.0, 78.78, 0.2; GCA_002371025.1, s__, 95.0, 78.32, 0.07; GCF_900199595.1, s__, 95.0, 78.24, 0.2; GCA_002349545.1, s__, 95.0, 77.99, 0.18; GCF_000702245.1, s__, 95.0, 77.67, 0.1; GCA_002350525.1, s__, 95.0, 77.56, 0.14; UBA10296, s__, 95.0, 77.5, 0.08; UBA9797, s__, 95.0, 77.44, 0.12; GCA_002391105.1, s__Eubacterium_Q sp1, 95.0, 77.41, 0.16; GCF_900103685.1, s__Eubacterium_Q ruminantium, 95.0, 77.37, 0.12; GCF_000687655.1, s__, 95.0, 77.05, 0.11; GCA_002299995.1, s__, 95.0, 76.79, 0.06	77.62	0.97452
RMAG39	Current Study	916_0	916	90.6	0.67	Yes	d__Bacteria;p__Firmicutes_A;c__Clostridia;o__Lachnospirales;f__Lachnospiraceae;g__Eubacterium_Q;s__	d__Bacteria;p__Firmicutes;c__Clostridia;o__Lachnospirales;f__Lachnospiraceae;g__Eubacterium;s__	GCF_000687975.1	d__Bacteria;p__Firmicutes_A;c__Clostridia;o__Lachnospirales;f__Lachnospiraceae;g__Eubacterium_Q;s__	80.34	0.27			Placement	taxonomic classification fully defined by topology	GCA_002350525.1, s__, 95.0, 79.64, 0.19; GCF_900199595.1, s__, 95.0, 79.59, 0.28; GCF_900110635.1, s__, 95.0, 79.57, 0.23; GCA_002349225.1, s__, 95.0, 79.08, 0.21; GCA_002372755.1, s__, 95.0, 78.85, 0.13; UBA9797, s__, 95.0, 78.81, 0.17; GCA_002392655.1, s__, 95.0, 78.66, 0.21; GCA_002349545.1, s__, 95.0, 78.65, 0.2; GCF_900103685.1, s__Eubacterium_Q ruminantium, 95.0, 78.53, 0.15; GCF_000702245.1, s__, 95.0, 77.93, 0.12; GCF_000687655.1, s__, 95.0, 77.82, 0.13; UBA10296, s__, 95.0, 77.68, 0.09; GCA_002299995.1, s__, 95.0, 77.55, 0.07; GCA_002391105.1, s__Eubacterium_Q sp1, 95.0, 77.49, 0.15; GCA_002371025.1, s__, 95.0, 76.4, 0.09	95.89	0.954035
2623620511	Hungate	917_0	917	97.65	0	Yes	d__Bacteria;p__Firmicutes_A;c__Clostridia;o__Lachnospirales;f__Lachnospiraceae;g__Eubacterium_Q;s__GCF_900199595.1	d__Bacteria;p__Firmicutes;c__Clostridia;o__Lachnospirales;f__Lachnospiraceae;g__Eubacterium;s__GCF_900199595.1	GCF_900199595.1	d__Bacteria;p__Firmicutes_A;c__Clostridia;o__Lachnospirales;f__Lachnospiraceae;g__Eubacterium_Q;s__	100	1	GCF_900199595.1	d__Bacteria;p__Firmicutes_A;c__Clostridia;o__Lachnospirales;f__Lachnospiraceae;g__Eubacterium_Q;s__	ANI/Placement	topological placement and ANI have congruent species assignments	UBA9797, s__, 95.0, 80.91, 0.27; GCF_900110635.1, s__, 95.0, 80.32, 0.28; GCF_000687975.1, s__, 95.0, 80.07, 0.25; GCA_002349545.1, s__, 95.0, 79.68, 0.15; GCF_000687655.1, s__, 95.0, 79.55, 0.13; GCF_900103685.1, s__Eubacterium_Q ruminantium, 95.0, 78.83, 0.11; GCA_002392655.1, s__, 95.0, 78.82, 0.2; GCA_002349225.1, s__, 95.0, 78.8, 0.17; GCF_000702245.1, s__, 95.0, 78.76, 0.1; GCA_002350525.1, s__, 95.0, 78.7, 0.18; GCA_002372755.1, s__, 95.0, 78.23, 0.12; UBA10296, s__, 95.0, 78.13, 0.07; GCA_002391105.1, s__Eubacterium_Q sp1, 95.0, 77.76, 0.14; GCF_000703065.1, s__, 95.0, 77.63, 0.06; GCA_002299995.1, s__, 95.0, 76.72, 0.04; GCA_002371025.1, s__, 95.0, 76.38, 0.05; UBA9790, s__, 95.0, 76.27, 0.06	98.63
RMAG1402	Current Study	918_0	918	84.52	1.91	No	d__Bacteria;p__Firmicutes_A;c__Clostridia;o__Lachnospirales;f__Lachnospiraceae;g__Eubacterium_Q;s__	d__Bacteria;p__Firmicutes;c__Clostridia;o__Lachnospirales;f__Lachnospiraceae;g__Eubacterium;s__	GCF_900199595.1	d__Bacteria;p__Firmicutes_A;c__Clostridia;o__Lachnospirales;f__Lachnospiraceae;g__Eubacterium_Q;s__	85.62	0.63			Placement	taxonomic classification fully defined by topology	UBA9797, s__, 95.0, 79.98, 0.34; GCF_000687975.1, s__, 95.0, 79.04, 0.3; GCA_002392655.1, s__, 95.0, 78.91, 0.22; GCF_900110635.1, s__, 95.0, 78.84, 0.27; GCA_002349225.1, s__, 95.0, 78.49, 0.21; GCA_002372755.1, s__, 95.0, 78.13, 0.15; GCA_002349545.1, s__, 95.0, 78.11, 0.23; GCF_000702245.1, s__, 95.0, 77.84, 0.1; GCA_002350525.1, s__, 95.0, 77.63, 0.22; GCF_000687655.1, s__, 95.0, 77.56, 0.14; UBA10296, s__, 95.0, 77.4, 0.09; GCF_900103685.1, s__Eubacterium_Q ruminantium, 95.0, 77.4, 0.12; GCA_002391105.1, s__Eubacterium_Q sp1, 95.0, 77.39, 0.18	78.69	0.981526
RMAG1405	Current Study	919_0	919	96.98	0	Yes	d__Bacteria;p__Firmicutes_A;c__Clostridia;o__Lachnospirales;f__Lachnospiraceae;g__Eubacterium_Q;s__UBA9797	d__Bacteria;p__Firmicutes;c__Clostridia;o__Lachnospirales;f__Lachnospiraceae;g__Eubacterium;s__UBA9797	UBA9797	d__Bacteria;p__Firmicutes_A;c__Clostridia;o__Lachnospirales;f__Lachnospiraceae;g__Eubacterium_Q;s__	98.02	0.52	UBA9797	d__Bacteria;p__Firmicutes_A;c__Clostridia;o__Lachnospirales;f__Lachnospiraceae;g__Eubacterium_Q;s__	ANI/Placement	topological placement and ANI have congruent species assignments	GCF_900199595.1, s__, 95.0, 80.88, 0.49; GCA_002349225.1, s__, 95.0, 79.34, 0.24; GCA_002392655.1, s__, 95.0, 78.89, 0.21; GCF_900110635.1, s__, 95.0, 78.7, 0.24; GCA_002350525.1, s__, 95.0, 78.69, 0.2; GCF_000687975.1, s__, 95.0, 78.68, 0.26; GCA_002372755.1, s__, 95.0, 78.65, 0.13; GCA_002391105.1, s__Eubacterium_Q sp1, 95.0, 78.34, 0.21; GCF_000687655.1, s__, 95.0, 78.19, 0.12; GCF_900103685.1, s__Eubacterium_Q ruminantium, 95.0, 77.97, 0.14; GCA_002349545.1, s__, 95.0, 77.75, 0.18; UBA10296, s__, 95.0, 77.55, 0.07; GCF_000702245.1, s__, 95.0, 77.26, 0.1; GCA_002371025.1, s__, 95.0, 76.6, 0.07	95.85
RMAG1502	Current Study	920_1	920	79.68	0	No	d__Bacteria;p__Firmicutes_A;c__Clostridia;o__Lachnospirales;f__Lachnospiraceae;g__Eubacterium_Q;s__	d__Bacteria;p__Firmicutes;c__Clostridia;o__Lachnospirales;f__Lachnospiraceae;g__Eubacterium;s__	GCF_900199595.1	d__Bacteria;p__Firmicutes_A;c__Clostridia;o__Lachnospirales;f__Lachnospiraceae;g__Eubacterium_Q;s__	79.17	0.34			Placement	taxonomic classification fully defined by topology	GCF_000687975.1, s__, 95.0, 78.62, 0.22; GCA_002392655.1, s__, 95.0, 78.6, 0.24; GCF_900110635.1, s__, 95.0, 78.42, 0.24; GCA_002372755.1, s__, 95.0, 78.21, 0.15; UBA9797, s__, 95.0, 77.99, 0.18; GCA_002349225.1, s__, 95.0, 77.77, 0.17; GCA_002349545.1, s__, 95.0, 77.75, 0.17; GCA_002391105.1, s__Eubacterium_Q sp1, 95.0, 77.59, 0.2; GCF_900103685.1, s__Eubacterium_Q ruminantium, 95.0, 77.36, 0.12; GCA_002350525.1, s__, 95.0, 77.26, 0.17; GCF_000687655.1, s__, 95.0, 77.16, 0.15; GCF_000702245.1, s__, 95.0, 76.85, 0.11; UBA10296, s__, 95.0, 76.64, 0.08	73.94	0.960834
RUG14112	Stewart et al.	920_1	920	92.04	1.14	No	d__Bacteria;p__Firmicutes_A;c__Clostridia;o__Lachnospirales;f__Lachnospiraceae;g__Eubacterium_Q;s__	d__Bacteria;p__Firmicutes;c__Clostridia;o__Lachnospirales;f__Lachnospiraceae;g__Eubacterium;s__	GCF_900199595.1	d__Bacteria;p__Firmicutes_A;c__Clostridia;o__Lachnospirales;f__Lachnospiraceae;g__Eubacterium_Q;s__	78.78	0.32			Placement	taxonomic classification fully defined by topology	GCF_000687975.1, s__, 95.0, 77.88, 0.22; GCA_002392655.1, s__, 95.0, 77.84, 0.24; UBA9797, s__, 95.0, 77.63, 0.17; GCF_900110635.1, s__, 95.0, 77.5, 0.22; GCA_002391105.1, s__Eubacterium_Q sp1, 95.0, 77.43, 0.18; GCA_002349225.1, s__, 95.0, 77.43, 0.17; GCF_000687655.1, s__, 95.0, 77.29, 0.12; GCA_002372755.1, s__, 95.0, 77.16, 0.15; GCA_002349545.1, s__, 95.0, 77.12, 0.14; GCF_900103685.1, s__Eubacterium_Q ruminantium, 95.0, 77.1, 0.1; GCA_002350525.1, s__, 95.0, 76.67, 0.14; GCF_000702245.1, s__, 95.0, 76.4, 0.11; UBA10296, s__, 95.0, 76.07, 0.08	74.64	0.960532
RUG12805	Stewart et al.	921_0	921	82.79	1.34	No	d__Bacteria;p__Firmicutes_A;c__Clostridia;o__Lachnospirales;f__Lachnospiraceae;g__Eubacterium_Q;s__	d__Bacteria;p__Firmicutes;c__Clostridia;o__Lachnospirales;f__Lachnospiraceae;g__Eubacterium;s__	GCF_900199595.1	d__Bacteria;p__Firmicutes_A;c__Clostridia;o__Lachnospirales;f__Lachnospiraceae;g__Eubacterium_Q;s__	78.74	0.41			Placement	taxonomic classification fully defined by topology	GCF_900110635.1, s__, 95.0, 77.8, 0.24; GCF_000687975.1, s__, 95.0, 77.72, 0.25; GCA_002392655.1, s__, 95.0, 77.5, 0.21; UBA9797, s__, 95.0, 77.32, 0.22; GCA_002349225.1, s__, 95.0, 77.3, 0.18; GCA_002349545.1, s__, 95.0, 77.02, 0.16; GCA_002372755.1, s__, 95.0, 76.93, 0.15; GCA_002391105.1, s__Eubacterium_Q sp1, 95.0, 76.84, 0.15; GCA_002350525.1, s__, 95.0, 76.45, 0.15; GCF_900103685.1, s__Eubacterium_Q ruminantium, 95.0, 76.37, 0.1; GCF_000687655.1, s__, 95.0, 76.3, 0.12; GCF_000702245.1, s__, 95.0, 76.26, 0.08	61.63	0.957818
RUG12819	Stewart et al.	922_0	922	88.25	3.36	No	d__Bacteria;p__Firmicutes_A;c__Clostridia;o__Lachnospirales;f__Lachnospiraceae;g__Eubacterium_Q;s__	d__Bacteria;p__Firmicutes;c__Clostridia;o__Lachnospirales;f__Lachnospiraceae;g__Eubacterium;s__	GCF_900199595.1	d__Bacteria;p__Firmicutes_A;c__Clostridia;o__Lachnospirales;f__Lachnospiraceae;g__Eubacterium_Q;s__	78.37	0.39			Placement	taxonomic classification fully defined by topology	UBA9797, s__, 95.0, 77.32, 0.21; GCA_002349225.1, s__, 95.0, 77.3, 0.16; GCF_000687975.1, s__, 95.0, 77.28, 0.22; GCA_002392655.1, s__, 95.0, 77.19, 0.19; GCF_000687655.1, s__, 95.0, 76.96, 0.11; GCA_002349545.1, s__, 95.0, 76.95, 0.17; GCF_900110635.1, s__, 95.0, 76.94, 0.22; GCA_002372755.1, s__, 95.0, 76.91, 0.13; GCA_002350525.1, s__, 95.0, 76.68, 0.14; GCA_002391105.1, s__Eubacterium_Q sp1, 95.0, 76.57, 0.18; GCF_900103685.1, s__Eubacterium_Q ruminantium, 95.0, 75.96, 0.11	72.97	0.961545
RUG12668	Stewart et al.	923_1	923	92.39	0	Yes	d__Bacteria;p__Firmicutes_A;c__Clostridia;o__Lachnospirales;f__Lachnospiraceae;g__UBA4285;s__	d__Bacteria;p__Firmicutes;c__Clostridia;o__Lachnospirales;f__Lachnospiraceae;g__UBA4285;s__	GCA_002394965.1	d__Bacteria;p__Firmicutes_A;c__Clostridia;o__Lachnospirales;f__Lachnospiraceae;g__UBA4285;s__	83.63	0.59			Placement	taxonomic novelty determined using RED		94.26	0.985208
RUG14190	Stewart et al.	924_0	924	80.4	2.01	No	d__Bacteria;p__Firmicutes_A;c__Clostridia;o__Lachnospirales;f__Lachnospiraceae;g__UBA4285;s__GCA_002394965.1	d__Bacteria;p__Firmicutes;c__Clostridia;o__Lachnospirales;f__Lachnospiraceae;g__UBA4285;s__GCA_002394965.1	GCA_002394965.1	d__Bacteria;p__Firmicutes_A;c__Clostridia;o__Lachnospirales;f__Lachnospiraceae;g__UBA4285;s__	98.87	0.86	GCA_002394965.1	d__Bacteria;p__Firmicutes_A;c__Clostridia;o__Lachnospirales;f__Lachnospiraceae;g__UBA4285;s__	ANI/Placement	topological placement and ANI have congruent species assignments		67.01
RMAG1182	Current Study	925_1	925	81.85	0.64	No	d__Bacteria;p__Firmicutes_A;c__Clostridia;o__Lachnospirales;f__Lachnospiraceae;g__Eubacterium_H;s__Eubacterium_H sp2	d__Bacteria;p__Firmicutes;c__Clostridia;o__Lachnospirales;f__Lachnospiraceae;g__Eubacterium;s__Eubacterium sp2	GCA_002396255.1	d__Bacteria;p__Firmicutes_A;c__Clostridia;o__Lachnospirales;f__Lachnospiraceae;g__Eubacterium_H;s__Eubacterium_H sp2	98.14	0.86	GCA_002396255.1	d__Bacteria;p__Firmicutes_A;c__Clostridia;o__Lachnospirales;f__Lachnospiraceae;g__Eubacterium_H;s__Eubacterium_H sp2	ANI/Placement	topological placement and ANI have congruent species assignments	UBA9234, s__, 95.0, 97.13, 0.61; GCA_002394235.1, s__, 95.0, 77.56, 0.16; GCA_002481065.1, s__, 95.0, 77.12, 0.12; GCA_002368795.1, s__, 95.0, 76.61, 0.12; GCF_000621585.1, s__Eubacterium_H cellulosolvens_A, 95.0, 76.46, 0.1	70.21
RMAG1529	Current Study	925_1	925	90.18	0.64	Yes	d__Bacteria;p__Firmicutes_A;c__Clostridia;o__Lachnospirales;f__Lachnospiraceae;g__Eubacterium_H;s__UBA9234	d__Bacteria;p__Firmicutes;c__Clostridia;o__Lachnospirales;f__Lachnospiraceae;g__Eubacterium;s__UBA9234	UBA9234	d__Bacteria;p__Firmicutes_A;c__Clostridia;o__Lachnospirales;f__Lachnospiraceae;g__Eubacterium_H;s__	97.57	0.62	UBA9234	d__Bacteria;p__Firmicutes_A;c__Clostridia;o__Lachnospirales;f__Lachnospiraceae;g__Eubacterium_H;s__	ANI/Placement	topological placement and ANI have congruent species assignments	GCA_002396255.1, s__Eubacterium_H sp2, 95.0, 95.89, 0.84; GCA_002394235.1, s__, 95.0, 77.74, 0.17; GCF_000621585.1, s__Eubacterium_H cellulosolvens_A, 95.0, 76.77, 0.1; GCA_002481065.1, s__, 95.0, 76.75, 0.12; GCF_000183525.2, s__Eubacterium_H cellulosolvens, 95.0, 76.72, 0.09; GCF_000702845.1, s__, 95.0, 76.24, 0.09; GCA_002368795.1, s__, 95.0, 76.08, 0.12	84.73
RMAG1951	Current Study	925_1	925	94.9	1.17	Yes	d__Bacteria;p__Firmicutes_A;c__Clostridia;o__Lachnospirales;f__Lachnospiraceae;g__Eubacterium_H;s__Eubacterium_H sp2	d__Bacteria;p__Firmicutes;c__Clostridia;o__Lachnospirales;f__Lachnospiraceae;g__Eubacterium;s__Eubacterium sp2	GCA_002396255.1	d__Bacteria;p__Firmicutes_A;c__Clostridia;o__Lachnospirales;f__Lachnospiraceae;g__Eubacterium_H;s__Eubacterium_H sp2	99.67	0.83	GCA_002396255.1	d__Bacteria;p__Firmicutes_A;c__Clostridia;o__Lachnospirales;f__Lachnospiraceae;g__Eubacterium_H;s__Eubacterium_H sp2	ANI/Placement	topological placement and ANI have congruent species assignments	UBA9234, s__, 95.0, 96.64, 0.52; GCA_002394235.1, s__, 95.0, 78.3, 0.15; GCF_000183525.2, s__Eubacterium_H cellulosolvens, 95.0, 77.22, 0.09; GCA_002481065.1, s__, 95.0, 76.76, 0.12; GCF_000621585.1, s__Eubacterium_H cellulosolvens_A, 95.0, 76.7, 0.1; GCA_002368795.1, s__, 95.0, 76.52, 0.11	93.17
RMAG360	Current Study	925_1	925	75.41	0.64	No	d__Bacteria;p__Firmicutes_A;c__Clostridia;o__Lachnospirales;f__Lachnospiraceae;g__Eubacterium_H;s__UBA9234	d__Bacteria;p__Firmicutes;c__Clostridia;o__Lachnospirales;f__Lachnospiraceae;g__Eubacterium;s__UBA9234	UBA9234	d__Bacteria;p__Firmicutes_A;c__Clostridia;o__Lachnospirales;f__Lachnospiraceae;g__Eubacterium_H;s__	98	0.64	UBA9234	d__Bacteria;p__Firmicutes_A;c__Clostridia;o__Lachnospirales;f__Lachnospiraceae;g__Eubacterium_H;s__	ANI/Placement	topological placement and ANI have congruent species assignments	GCA_002396255.1, s__Eubacterium_H sp2, 95.0, 97.35, 0.83; GCA_002394235.1, s__, 95.0, 76.77, 0.16; GCA_002368795.1, s__, 95.0, 75.97, 0.14	58.15
RUG10166	Stewart et al.	925_1	925	87.31	0.48	No	d__Bacteria;p__Firmicutes_A;c__Clostridia;o__Lachnospirales;f__Lachnospiraceae;g__Eubacterium_H;s__Eubacterium_H sp2	d__Bacteria;p__Firmicutes;c__Clostridia;o__Lachnospirales;f__Lachnospiraceae;g__Eubacterium;s__Eubacterium sp2	GCA_002396255.1	d__Bacteria;p__Firmicutes_A;c__Clostridia;o__Lachnospirales;f__Lachnospiraceae;g__Eubacterium_H;s__Eubacterium_H sp2	98	0.82	UBA9234	d__Bacteria;p__Firmicutes_A;c__Clostridia;o__Lachnospirales;f__Lachnospiraceae;g__Eubacterium_H;s__	ANI	topological placement and ANI have incongruent species assignments	GCA_002394235.1, s__, 95.0, 77.46, 0.16; GCF_000183525.2, s__Eubacterium_H cellulosolvens, 95.0, 76.95, 0.1; GCF_000621585.1, s__Eubacterium_H cellulosolvens_A, 95.0, 76.63, 0.13; GCA_002481065.1, s__, 95.0, 76.6, 0.11; GCA_002368795.1, s__, 95.0, 76.35, 0.12	87.01
RUG10202	Stewart et al.	925_1	925	93.77	0.64	Yes	d__Bacteria;p__Firmicutes_A;c__Clostridia;o__Lachnospirales;f__Lachnospiraceae;g__Eubacterium_H;s__	d__Bacteria;p__Firmicutes;c__Clostridia;o__Lachnospirales;f__Lachnospiraceae;g__Eubacterium;s__	UBA9234	d__Bacteria;p__Firmicutes_A;c__Clostridia;o__Lachnospirales;f__Lachnospiraceae;g__Eubacterium_H;s__	97.94	0.59	GCA_002396255.1	d__Bacteria;p__Firmicutes_A;c__Clostridia;o__Lachnospirales;f__Lachnospiraceae;g__Eubacterium_H;s__Eubacterium_H sp2	ANI	topological placement and ANI have incongruent species assignments	GCA_002394235.1, s__, 95.0, 77.88, 0.17; GCF_000621585.1, s__Eubacterium_H cellulosolvens_A, 95.0, 76.82, 0.11; GCF_000183525.2, s__Eubacterium_H cellulosolvens, 95.0, 76.63, 0.11; GCA_002481065.1, s__, 95.0, 76.56, 0.15; GCA_002368795.1, s__, 95.0, 76.22, 0.12	90.05
RUG10230	Stewart et al.	925_1	925	86.67	8.97	No	d__Bacteria;p__Firmicutes_A;c__Clostridia;o__Lachnospirales;f__Lachnospiraceae;g__Eubacterium_H;s__	d__Bacteria;p__Firmicutes;c__Clostridia;o__Lachnospirales;f__Lachnospiraceae;g__Eubacterium;s__	UBA9234	d__Bacteria;p__Firmicutes_A;c__Clostridia;o__Lachnospirales;f__Lachnospiraceae;g__Eubacterium_H;s__	97.75	0.53			ANI/Placement	topological placement and ANI have incongruent species assignments	GCA_002396255.1, s__Eubacterium_H sp2, 95.0, 96.95, 0.62; GCA_002394235.1, s__, 95.0, 78.05, 0.16; GCA_002481065.1, s__, 95.0, 77.95, 0.14; GCA_002368795.1, s__, 95.0, 76.47, 0.1
RUG10564	Stewart et al.	925_1	925	94.88	1.91	Yes	d__Bacteria;p__Firmicutes_A;c__Clostridia;o__Lachnospirales;f__Lachnospiraceae;g__Eubacterium_H;s__UBA9234	d__Bacteria;p__Firmicutes;c__Clostridia;o__Lachnospirales;f__Lachnospiraceae;g__Eubacterium;s__UBA9234	UBA9234	d__Bacteria;p__Firmicutes_A;c__Clostridia;o__Lachnospirales;f__Lachnospiraceae;g__Eubacterium_H;s__	97.54	0.55	UBA9234	d__Bacteria;p__Firmicutes_A;c__Clostridia;o__Lachnospirales;f__Lachnospiraceae;g__Eubacterium_H;s__	ANI/Placement	topological placement and ANI have congruent species assignments	GCA_002396255.1, s__Eubacterium_H sp2, 95.0, 95.57, 0.75; GCA_002394235.1, s__, 95.0, 78.07, 0.16; GCF_000621585.1, s__Eubacterium_H cellulosolvens_A, 95.0, 77.24, 0.09; GCA_002481065.1, s__, 95.0, 76.83, 0.13; GCF_000183525.2, s__Eubacterium_H cellulosolvens, 95.0, 76.77, 0.09; GCA_002368795.1, s__, 95.0, 76.63, 0.11	87.63
RUG10902	Stewart et al.	925_1	925	84.37	7.01	No	d__Bacteria;p__Firmicutes_A;c__Clostridia;o__Lachnospirales;f__Lachnospiraceae;g__Eubacterium_H;s__	d__Bacteria;p__Firmicutes;c__Clostridia;o__Lachnospirales;f__Lachnospiraceae;g__Eubacterium;s__	UBA9234	d__Bacteria;p__Firmicutes_A;c__Clostridia;o__Lachnospirales;f__Lachnospiraceae;g__Eubacterium_H;s__	97.56	0.61	GCA_002396255.1	d__Bacteria;p__Firmicutes_A;c__Clostridia;o__Lachnospirales;f__Lachnospiraceae;g__Eubacterium_H;s__Eubacterium_H sp2	ANI	topological placement and ANI have incongruent species assignments	GCA_002394235.1, s__, 95.0, 78.52, 0.16; GCA_002481065.1, s__, 95.0, 76.81, 0.12	74.22
RUG10982	Stewart et al.	925_1	925	83.41	5.57	No	d__Bacteria;p__Firmicutes_A;c__Clostridia;o__Lachnospirales;f__Lachnospiraceae;g__Eubacterium_H;s__UBA9234	d__Bacteria;p__Firmicutes;c__Clostridia;o__Lachnospirales;f__Lachnospiraceae;g__Eubacterium;s__UBA9234	UBA9234	d__Bacteria;p__Firmicutes_A;c__Clostridia;o__Lachnospirales;f__Lachnospiraceae;g__Eubacterium_H;s__	97.89	0.57	UBA9234	d__Bacteria;p__Firmicutes_A;c__Clostridia;o__Lachnospirales;f__Lachnospiraceae;g__Eubacterium_H;s__	ANI/Placement	topological placement and ANI have congruent species assignments	GCA_002396255.1, s__Eubacterium_H sp2, 95.0, 96.66, 0.67; GCA_002394235.1, s__, 95.0, 77.81, 0.15; GCA_002481065.1, s__, 95.0, 76.84, 0.1; GCA_002368795.1, s__, 95.0, 76.08, 0.1	67.47
RUG11983	Stewart et al.	925_1	925	82.17	1.27	No	d__Bacteria;p__Firmicutes_A;c__Clostridia;o__Lachnospirales;f__Lachnospiraceae;g__Eubacterium_H;s__	d__Bacteria;p__Firmicutes;c__Clostridia;o__Lachnospirales;f__Lachnospiraceae;g__Eubacterium;s__	UBA9234	d__Bacteria;p__Firmicutes_A;c__Clostridia;o__Lachnospirales;f__Lachnospiraceae;g__Eubacterium_H;s__	97.56	0.56			ANI/Placement	topological placement and ANI have incongruent species assignments	GCA_002396255.1, s__Eubacterium_H sp2, 95.0, 95.67, 0.79; GCA_002394235.1, s__, 95.0, 78.11, 0.15; GCF_000621585.1, s__Eubacterium_H cellulosolvens_A, 95.0, 76.92, 0.11; GCF_000183525.2, s__Eubacterium_H cellulosolvens, 95.0, 76.9, 0.11; GCA_002481065.1, s__, 95.0, 76.55, 0.13; GCA_002368795.1, s__, 95.0, 76.32, 0.14
RUG12144	Stewart et al.	925_1	925	89.96	4.99	No	d__Bacteria;p__Firmicutes_A;c__Clostridia;o__Lachnospirales;f__Lachnospiraceae;g__Eubacterium_H;s__	d__Bacteria;p__Firmicutes;c__Clostridia;o__Lachnospirales;f__Lachnospiraceae;g__Eubacterium;s__	UBA9234	d__Bacteria;p__Firmicutes_A;c__Clostridia;o__Lachnospirales;f__Lachnospiraceae;g__Eubacterium_H;s__	97.66	0.59	GCA_002396255.1	d__Bacteria;p__Firmicutes_A;c__Clostridia;o__Lachnospirales;f__Lachnospiraceae;g__Eubacterium_H;s__Eubacterium_H sp2	ANI	topological placement and ANI have incongruent species assignments	GCA_002394235.1, s__, 95.0, 77.54, 0.18; GCF_000621585.1, s__Eubacterium_H cellulosolvens_A, 95.0, 77.05, 0.1; GCA_002481065.1, s__, 95.0, 77.0, 0.11; GCA_002368795.1, s__, 95.0, 76.18, 0.11	84.85
RUG12242	Stewart et al.	925_1	925	86.46	3.24	No	d__Bacteria;p__Firmicutes_A;c__Clostridia;o__Lachnospirales;f__Lachnospiraceae;g__Eubacterium_H;s__	d__Bacteria;p__Firmicutes;c__Clostridia;o__Lachnospirales;f__Lachnospiraceae;g__Eubacterium;s__	UBA9234	d__Bacteria;p__Firmicutes_A;c__Clostridia;o__Lachnospirales;f__Lachnospiraceae;g__Eubacterium_H;s__	97.76	0.63	GCA_002396255.1	d__Bacteria;p__Firmicutes_A;c__Clostridia;o__Lachnospirales;f__Lachnospiraceae;g__Eubacterium_H;s__Eubacterium_H sp2	ANI	topological placement and ANI have incongruent species assignments	GCA_002394235.1, s__, 95.0, 78.06, 0.17; GCA_002481065.1, s__, 95.0, 77.47, 0.12; GCF_000621585.1, s__Eubacterium_H cellulosolvens_A, 95.0, 76.47, 0.12	80.7
RUG12277	Stewart et al.	925_1	925	84.97	8.12	No	d__Bacteria;p__Firmicutes_A;c__Clostridia;o__Lachnospirales;f__Lachnospiraceae;g__Eubacterium_H;s__	d__Bacteria;p__Firmicutes;c__Clostridia;o__Lachnospirales;f__Lachnospiraceae;g__Eubacterium;s__	UBA9234	d__Bacteria;p__Firmicutes_A;c__Clostridia;o__Lachnospirales;f__Lachnospiraceae;g__Eubacterium_H;s__	97.31	0.54			ANI/Placement	topological placement and ANI have incongruent species assignments	GCA_002396255.1, s__Eubacterium_H sp2, 95.0, 96.35, 0.67; GCA_002394235.1, s__, 95.0, 78.35, 0.14; GCF_000183525.2, s__Eubacterium_H cellulosolvens, 95.0, 77.36, 0.09; GCA_002481065.1, s__, 95.0, 76.73, 0.1; GCA_002368795.1, s__, 95.0, 76.47, 0.1
RUG12660	Stewart et al.	925_1	925	85.62	3.06	No	d__Bacteria;p__Firmicutes_A;c__Clostridia;o__Lachnospirales;f__Lachnospiraceae;g__Eubacterium_H;s__	d__Bacteria;p__Firmicutes;c__Clostridia;o__Lachnospirales;f__Lachnospiraceae;g__Eubacterium;s__	UBA9234	d__Bacteria;p__Firmicutes_A;c__Clostridia;o__Lachnospirales;f__Lachnospiraceae;g__Eubacterium_H;s__	97.54	0.58	GCA_002396255.1	d__Bacteria;p__Firmicutes_A;c__Clostridia;o__Lachnospirales;f__Lachnospiraceae;g__Eubacterium_H;s__Eubacterium_H sp2	ANI	topological placement and ANI have incongruent species assignments	GCA_002394235.1, s__, 95.0, 78.19, 0.16; GCF_000621585.1, s__Eubacterium_H cellulosolvens_A, 95.0, 77.35, 0.11; GCA_002481065.1, s__, 95.0, 77.05, 0.13; GCF_000183525.2, s__Eubacterium_H cellulosolvens, 95.0, 76.93, 0.11; GCA_002368795.1, s__, 95.0, 76.88, 0.12	84.11
RUG12761	Stewart et al.	925_1	925	91.24	0	No	d__Bacteria;p__Firmicutes_A;c__Clostridia;o__Lachnospirales;f__Lachnospiraceae;g__Eubacterium_H;s__	d__Bacteria;p__Firmicutes;c__Clostridia;o__Lachnospirales;f__Lachnospiraceae;g__Eubacterium;s__	UBA9234	d__Bacteria;p__Firmicutes_A;c__Clostridia;o__Lachnospirales;f__Lachnospiraceae;g__Eubacterium_H;s__	97.52	0.55	GCA_002396255.1	d__Bacteria;p__Firmicutes_A;c__Clostridia;o__Lachnospirales;f__Lachnospiraceae;g__Eubacterium_H;s__Eubacterium_H sp2	ANI	topological placement and ANI have incongruent species assignments	GCA_002394235.1, s__, 95.0, 78.16, 0.16; GCA_002481065.1, s__, 95.0, 77.04, 0.12; GCF_000183525.2, s__Eubacterium_H cellulosolvens, 95.0, 76.8, 0.1; GCF_000621585.1, s__Eubacterium_H cellulosolvens_A, 95.0, 76.68, 0.11; GCA_002368795.1, s__, 95.0, 76.34, 0.12	91.54
RUG13137	Stewart et al.	925_1	925	81.06	3.66	No	d__Bacteria;p__Firmicutes_A;c__Clostridia;o__Lachnospirales;f__Lachnospiraceae;g__Eubacterium_H;s__UBA9234	d__Bacteria;p__Firmicutes;c__Clostridia;o__Lachnospirales;f__Lachnospiraceae;g__Eubacterium;s__UBA9234	UBA9234	d__Bacteria;p__Firmicutes_A;c__Clostridia;o__Lachnospirales;f__Lachnospiraceae;g__Eubacterium_H;s__	97.77	0.64	UBA9234	d__Bacteria;p__Firmicutes_A;c__Clostridia;o__Lachnospirales;f__Lachnospiraceae;g__Eubacterium_H;s__	ANI/Placement	topological placement and ANI have congruent species assignments	GCA_002396255.1, s__Eubacterium_H sp2, 95.0, 96.2, 0.8; GCA_002394235.1, s__, 95.0, 77.47, 0.17	75.89
RUG13401	Stewart et al.	925_1	925	83.57	0.16	No	d__Bacteria;p__Firmicutes_A;c__Clostridia;o__Lachnospirales;f__Lachnospiraceae;g__Eubacterium_H;s__	d__Bacteria;p__Firmicutes;c__Clostridia;o__Lachnospirales;f__Lachnospiraceae;g__Eubacterium;s__	UBA9234	d__Bacteria;p__Firmicutes_A;c__Clostridia;o__Lachnospirales;f__Lachnospiraceae;g__Eubacterium_H;s__	97.73	0.67	GCA_002396255.1	d__Bacteria;p__Firmicutes_A;c__Clostridia;o__Lachnospirales;f__Lachnospiraceae;g__Eubacterium_H;s__Eubacterium_H sp2	ANI	topological placement and ANI have incongruent species assignments	GCA_002394235.1, s__, 95.0, 77.56, 0.16; GCA_002481065.1, s__, 95.0, 76.74, 0.13; GCA_002368795.1, s__, 95.0, 76.48, 0.13	73.94
RUG13594	Stewart et al.	925_1	925	92.04	5.31	No	d__Bacteria;p__Firmicutes_A;c__Clostridia;o__Lachnospirales;f__Lachnospiraceae;g__Eubacterium_H;s__UBA9234	d__Bacteria;p__Firmicutes;c__Clostridia;o__Lachnospirales;f__Lachnospiraceae;g__Eubacterium;s__UBA9234	UBA9234	d__Bacteria;p__Firmicutes_A;c__Clostridia;o__Lachnospirales;f__Lachnospiraceae;g__Eubacterium_H;s__	97.76	0.53	UBA9234	d__Bacteria;p__Firmicutes_A;c__Clostridia;o__Lachnospirales;f__Lachnospiraceae;g__Eubacterium_H;s__	ANI/Placement	topological placement and ANI have congruent species assignments	GCA_002396255.1, s__Eubacterium_H sp2, 95.0, 97.21, 0.75; GCA_002394235.1, s__, 95.0, 78.59, 0.16; GCA_002481065.1, s__, 95.0, 77.73, 0.12; GCF_000183525.2, s__Eubacterium_H cellulosolvens, 95.0, 77.04, 0.1; GCF_000621585.1, s__Eubacterium_H cellulosolvens_A, 95.0, 76.99, 0.1; GCA_002368795.1, s__, 95.0, 76.47, 0.12	87.17
RUG13658	Stewart et al.	925_1	925	81.79	2.12	No	d__Bacteria;p__Firmicutes_A;c__Clostridia;o__Lachnospirales;f__Lachnospiraceae;g__Eubacterium_H;s__Eubacterium_H sp2	d__Bacteria;p__Firmicutes;c__Clostridia;o__Lachnospirales;f__Lachnospiraceae;g__Eubacterium;s__Eubacterium sp2	GCA_002396255.1	d__Bacteria;p__Firmicutes_A;c__Clostridia;o__Lachnospirales;f__Lachnospiraceae;g__Eubacterium_H;s__Eubacterium_H sp2	97.78	0.84	UBA9234	d__Bacteria;p__Firmicutes_A;c__Clostridia;o__Lachnospirales;f__Lachnospiraceae;g__Eubacterium_H;s__	ANI	topological placement and ANI have incongruent species assignments	GCA_002394235.1, s__, 95.0, 77.94, 0.15; GCF_000621585.1, s__Eubacterium_H cellulosolvens_A, 95.0, 77.11, 0.12; GCA_002481065.1, s__, 95.0, 76.39, 0.14; GCA_002368795.1, s__, 95.0, 76.24, 0.13	75.51
RUG13673	Stewart et al.	925_1	925	80.94	2.23	No	d__Bacteria;p__Firmicutes_A;c__Clostridia;o__Lachnospirales;f__Lachnospiraceae;g__Eubacterium_H;s__	d__Bacteria;p__Firmicutes;c__Clostridia;o__Lachnospirales;f__Lachnospiraceae;g__Eubacterium;s__	UBA9234	d__Bacteria;p__Firmicutes_A;c__Clostridia;o__Lachnospirales;f__Lachnospiraceae;g__Eubacterium_H;s__	97.57	0.64	GCA_002396255.1	d__Bacteria;p__Firmicutes_A;c__Clostridia;o__Lachnospirales;f__Lachnospiraceae;g__Eubacterium_H;s__Eubacterium_H sp2	ANI	topological placement and ANI have incongruent species assignments	GCA_002394235.1, s__, 95.0, 78.48, 0.16; GCA_002481065.1, s__, 95.0, 77.36, 0.12	81.41
RUG13736	Stewart et al.	925_1	925	91.24	2.71	Yes	d__Bacteria;p__Firmicutes_A;c__Clostridia;o__Lachnospirales;f__Lachnospiraceae;g__Eubacterium_H;s__	d__Bacteria;p__Firmicutes;c__Clostridia;o__Lachnospirales;f__Lachnospiraceae;g__Eubacterium;s__	UBA9234	d__Bacteria;p__Firmicutes_A;c__Clostridia;o__Lachnospirales;f__Lachnospiraceae;g__Eubacterium_H;s__	97.09	0.55			ANI/Placement	topological placement and ANI have incongruent species assignments	GCA_002396255.1, s__Eubacterium_H sp2, 95.0, 95.71, 0.78; GCA_002394235.1, s__, 95.0, 77.99, 0.17; GCF_000621585.1, s__Eubacterium_H cellulosolvens_A, 95.0, 77.01, 0.09; GCF_000183525.2, s__Eubacterium_H cellulosolvens, 95.0, 76.93, 0.09; GCA_002481065.1, s__, 95.0, 76.62, 0.13; GCA_002368795.1, s__, 95.0, 76.48, 0.11
RUG13896	Stewart et al.	925_1	925	83.84	5.31	No	d__Bacteria;p__Firmicutes_A;c__Clostridia;o__Lachnospirales;f__Lachnospiraceae;g__Eubacterium_H;s__Eubacterium_H sp2	d__Bacteria;p__Firmicutes;c__Clostridia;o__Lachnospirales;f__Lachnospiraceae;g__Eubacterium;s__Eubacterium sp2	GCA_002396255.1	d__Bacteria;p__Firmicutes_A;c__Clostridia;o__Lachnospirales;f__Lachnospiraceae;g__Eubacterium_H;s__Eubacterium_H sp2	97.71	0.77	GCA_002396255.1	d__Bacteria;p__Firmicutes_A;c__Clostridia;o__Lachnospirales;f__Lachnospiraceae;g__Eubacterium_H;s__Eubacterium_H sp2	ANI/Placement	topological placement and ANI have congruent species assignments	UBA9234, s__, 95.0, 97.66, 0.62; GCA_002394235.1, s__, 95.0, 77.86, 0.16; GCF_000621585.1, s__Eubacterium_H cellulosolvens_A, 95.0, 77.06, 0.1; GCA_002481065.1, s__, 95.0, 77.04, 0.12; GCA_002368795.1, s__, 95.0, 76.71, 0.12	75.93
2558860167	Hungate	926_0	926	100	0	Yes	d__Bacteria;p__Firmicutes_A;c__Clostridia;o__Lachnospirales;f__Lachnospiraceae;g__NC2004;s__GCF_000621905.1	d__Bacteria;p__Firmicutes;c__Clostridia;o__Lachnospirales;f__Lachnospiraceae;g__NC2004;s__GCF_000621905.1	GCF_000621905.1	d__Bacteria;p__Firmicutes_A;c__Clostridia;o__Lachnospirales;f__Lachnospiraceae;g__NC2004;s__	100	1	GCF_000621905.1	d__Bacteria;p__Firmicutes_A;c__Clostridia;o__Lachnospirales;f__Lachnospiraceae;g__NC2004;s__	ANI/Placement	topological placement and ANI have congruent species assignments		98.65
RMAG18	Current Study	927_1	927	89.31	0.22	No	d__Bacteria;p__Firmicutes_A;c__Clostridia;o__Lachnospirales;f__Lachnospiraceae;g__;s__	d__Bacteria;p__Firmicutes;c__Clostridia;o__Lachnospirales;f__Lachnospiraceae;g__;s__							Placement	taxonomic novelty determined using RED		84.81	0.797938
RMAG636	Current Study	927_1	927	79.31	1.73	No	d__Bacteria;p__Firmicutes_A;c__Clostridia;o__Lachnospirales;f__Lachnospiraceae;g__;s__	d__Bacteria;p__Firmicutes;c__Clostridia;o__Lachnospirales;f__Lachnospiraceae;g__;s__							Placement	taxonomic novelty determined using RED		79.84	0.802767
RUG11977	Stewart et al.	927_1	927	81.66	3.62	No	d__Bacteria;p__Firmicutes_A;c__Clostridia;o__Lachnospirales;f__Lachnospiraceae;g__;s__	d__Bacteria;p__Firmicutes;c__Clostridia;o__Lachnospirales;f__Lachnospiraceae;g__;s__							Placement	taxonomic novelty determined using RED		74.8	0.801157
RMAG1421	Current Study	928_0	928	92.61	0.29	Yes	d__Bacteria;p__Firmicutes_A;c__Clostridia;o__Lachnospirales;f__Lachnospiraceae;g__;s__	d__Bacteria;p__Firmicutes;c__Clostridia;o__Lachnospirales;f__Lachnospiraceae;g__;s__							Placement	taxonomic novelty determined using RED		94.78	0.800305
RMAG1761	Current Study	929_1	929	90.79	2.85	No	d__Bacteria;p__Firmicutes_A;c__Clostridia;o__Lachnospirales;f__Lachnospiraceae;g__UBA1712-A;s__	d__Bacteria;p__Firmicutes;c__Clostridia;o__Lachnospirales;f__Lachnospiraceae;g__UBA1712-A;s__	GCA_002317175.1	d__Bacteria;p__Firmicutes_A;c__Clostridia;o__Lachnospirales;f__Lachnospiraceae;g__UBA1712-A;s__	77.74	0.15			Placement	taxonomic novelty determined using RED		87.27	0.937155
RUG10882	Stewart et al.	929_1	929	91.29	4.72	No	d__Bacteria;p__Firmicutes_A;c__Clostridia;o__Lachnospirales;f__Lachnospiraceae;g__UBA1712-A;s__	d__Bacteria;p__Firmicutes;c__Clostridia;o__Lachnospirales;f__Lachnospiraceae;g__UBA1712-A;s__	GCA_002317175.1	d__Bacteria;p__Firmicutes_A;c__Clostridia;o__Lachnospirales;f__Lachnospiraceae;g__UBA1712-A;s__	77.68	0.15			Placement	taxonomic novelty determined using RED		88.34	0.93764
RUG13505	Stewart et al.	929_1	929	88.35	2.15	No	d__Bacteria;p__Firmicutes_A;c__Clostridia;o__Lachnospirales;f__Lachnospiraceae;g__UBA1712-A;s__	d__Bacteria;p__Firmicutes;c__Clostridia;o__Lachnospirales;f__Lachnospiraceae;g__UBA1712-A;s__	GCA_002317175.1	d__Bacteria;p__Firmicutes_A;c__Clostridia;o__Lachnospirales;f__Lachnospiraceae;g__UBA1712-A;s__	78	0.17			Placement	taxonomic novelty determined using RED		90.92	0.935179
RMAG1141	Current Study	930_0	930	78.99	0.72	No	d__Bacteria;p__Firmicutes_A;c__Clostridia;o__Lachnospirales;f__Lachnospiraceae;g__UBA1712-A;s__	d__Bacteria;p__Firmicutes;c__Clostridia;o__Lachnospirales;f__Lachnospiraceae;g__UBA1712-A;s__	GCA_002317175.1	d__Bacteria;p__Firmicutes_A;c__Clostridia;o__Lachnospirales;f__Lachnospiraceae;g__UBA1712-A;s__	77.46	0.18			Placement	taxonomic novelty determined using RED		67.09	0.93984
RMAG2279	Current Study	931_0	931	91.84	2.83	Yes	d__Bacteria;p__Firmicutes_A;c__Clostridia;o__Lachnospirales;f__Lachnospiraceae;g__UBA1712-A;s__	d__Bacteria;p__Firmicutes;c__Clostridia;o__Lachnospirales;f__Lachnospiraceae;g__UBA1712-A;s__	GCA_002317175.1	d__Bacteria;p__Firmicutes_A;c__Clostridia;o__Lachnospirales;f__Lachnospiraceae;g__UBA1712-A;s__	78.22	0.16			Placement	taxonomic novelty determined using RED		88.28	0.940132
RUG12896	Stewart et al.	932_0	932	82.89	1.35	No	d__Bacteria;p__Firmicutes_A;c__Clostridia;o__Lachnospirales;f__Lachnospiraceae;g__UBA1712-A;s__	d__Bacteria;p__Firmicutes;c__Clostridia;o__Lachnospirales;f__Lachnospiraceae;g__UBA1712-A;s__	GCA_002317175.1	d__Bacteria;p__Firmicutes_A;c__Clostridia;o__Lachnospirales;f__Lachnospiraceae;g__UBA1712-A;s__	76.88	0.13			Placement	taxonomic novelty determined using RED		74.74	0.939351
RMAG772	Current Study	933_1	933	86.49	2.01	No	d__Bacteria;p__Firmicutes_A;c__Clostridia;o__Lachnospirales;f__Lachnospiraceae;g__UBA1712;s__	d__Bacteria;p__Firmicutes;c__Clostridia;o__Lachnospirales;f__Lachnospiraceae;g__UBA1712;s__	GCA_002393095.1	d__Bacteria;p__Firmicutes_A;c__Clostridia;o__Lachnospirales;f__Lachnospiraceae;g__UBA1712;s__UBA1712 sp1	78.4	0.36			Placement	taxonomic classification fully defined by topology	GCA_002317245.1, s__, 95.0, 78.11, 0.11	83.26	0.963248
RUG12349	Stewart et al.	933_1	933	96.31	0.97	Yes	d__Bacteria;p__Firmicutes_A;c__Clostridia;o__Lachnospirales;f__Lachnospiraceae;g__UBA1712;s__	d__Bacteria;p__Firmicutes;c__Clostridia;o__Lachnospirales;f__Lachnospiraceae;g__UBA1712;s__	GCA_002393095.1	d__Bacteria;p__Firmicutes_A;c__Clostridia;o__Lachnospirales;f__Lachnospiraceae;g__UBA1712;s__UBA1712 sp1	78.58	0.31			Placement	taxonomic classification fully defined by topology	GCA_002317245.1, s__, 95.0, 77.89, 0.13	96.01	0.960334
RMAG42	Current Study	934_0	934	96.97	0.1	Yes	d__Bacteria;p__Firmicutes_A;c__Clostridia;o__Lachnospirales;f__Lachnospiraceae;g__UBA1712;s__	d__Bacteria;p__Firmicutes;c__Clostridia;o__Lachnospirales;f__Lachnospiraceae;g__UBA1712;s__	GCA_002393095.1	d__Bacteria;p__Firmicutes_A;c__Clostridia;o__Lachnospirales;f__Lachnospiraceae;g__UBA1712;s__UBA1712 sp1	79.17	0.36			Placement	taxonomic classification fully defined by topology	GCA_002317245.1, s__, 95.0, 78.11, 0.12	97.34	0.963007
RMAG1944	Current Study	935_0	935	89.18	0.12	No	d__Bacteria;p__Firmicutes_A;c__Clostridia;o__Lachnospirales;f__Lachnospiraceae;g__UBA1712;s__UBA1712 sp1	d__Bacteria;p__Firmicutes;c__Clostridia;o__Lachnospirales;f__Lachnospiraceae;g__UBA1712;s__UBA1712 sp1	GCA_002393095.1	d__Bacteria;p__Firmicutes_A;c__Clostridia;o__Lachnospirales;f__Lachnospiraceae;g__UBA1712;s__UBA1712 sp1	99.53	0.81	GCA_002393095.1	d__Bacteria;p__Firmicutes_A;c__Clostridia;o__Lachnospirales;f__Lachnospiraceae;g__UBA1712;s__UBA1712 sp1	ANI/Placement	topological placement and ANI have congruent species assignments	GCA_002317245.1, s__, 95.0, 76.72, 0.1	76.94
RMAG1960	Current Study	936_0	936	92.17	0.12	Yes	d__Bacteria;p__Firmicutes_A;c__Clostridia;o__Lachnospirales;f__Lachnospiraceae;g__UBA1712;s__	d__Bacteria;p__Firmicutes;c__Clostridia;o__Lachnospirales;f__Lachnospiraceae;g__UBA1712;s__	GCA_002393095.1	d__Bacteria;p__Firmicutes_A;c__Clostridia;o__Lachnospirales;f__Lachnospiraceae;g__UBA1712;s__UBA1712 sp1	78.38	0.4			Placement	taxonomic classification fully defined by topology		92.87	0.963777
RUG10293	Stewart et al.	937_1	937	87.97	1.86	No	d__Bacteria;p__Firmicutes_A;c__Clostridia;o__Lachnospirales;f__Lachnospiraceae;g__CAG-791;s__	d__Bacteria;p__Firmicutes;c__Clostridia;o__Lachnospirales;f__Lachnospiraceae;g__CAG-791;s__	UBA11901	d__Bacteria;p__Firmicutes_A;c__Clostridia;o__Lachnospirales;f__Lachnospiraceae;g__CAG-791;s__	91.53	0.49			Placement	taxonomic classification fully defined by topology	GCA_002362155.1, s__, 95.0, 78.93, 0.29; GCA_002395235.1, s__, 95.0, 77.98, 0.16; GCA_002448395.1, s__, 95.0, 77.84, 0.12; GCF_900101015.1, s__, 95.0, 77.51, 0.16; GCA_002371555.1, s__, 95.0, 77.41, 0.15; GCA_002390025.1, s__, 95.0, 77.17, 0.15; GCA_002394525.1, s__, 95.0, 76.95, 0.13; GCA_002372815.1, s__, 95.0, 76.82, 0.13; UBA9736, s__, 95.0, 76.77, 0.08; GCA_002392385.1, s__, 95.0, 76.58, 0.12; GCA_002351595.1, s__CAG-791 sp2, 95.0, 76.35, 0.08; GCA_002358875.1, s__, 95.0, 76.25, 0.12	74.16	0.99479
RUG10299	Stewart et al.	937_1	937	81.76	6.29	No	d__Bacteria;p__Firmicutes_A;c__Clostridia;o__Lachnospirales;f__Lachnospiraceae;g__CAG-791;s__	d__Bacteria;p__Firmicutes;c__Clostridia;o__Lachnospirales;f__Lachnospiraceae;g__CAG-791;s__	UBA11901	d__Bacteria;p__Firmicutes_A;c__Clostridia;o__Lachnospirales;f__Lachnospiraceae;g__CAG-791;s__	92.04	0.49			Placement	taxonomic classification fully defined by topology	GCA_002362155.1, s__, 95.0, 78.71, 0.31; GCA_002448395.1, s__, 95.0, 78.11, 0.13; GCF_900101015.1, s__, 95.0, 77.9, 0.16; GCA_002395235.1, s__, 95.0, 77.77, 0.17; GCA_002371555.1, s__, 95.0, 77.55, 0.16; GCA_002390025.1, s__, 95.0, 77.48, 0.16; GCA_002394525.1, s__, 95.0, 77.05, 0.13; GCA_002372815.1, s__, 95.0, 76.92, 0.14; GCA_002392385.1, s__, 95.0, 76.7, 0.12; GCA_002358875.1, s__, 95.0, 76.56, 0.12; UBA9736, s__, 95.0, 76.56, 0.09	68.94	0.99133
RUG10310	Stewart et al.	937_1	937	81.13	4.78	No	d__Bacteria;p__Firmicutes_A;c__Clostridia;o__Lachnospirales;f__Lachnospiraceae;g__CAG-791;s__	d__Bacteria;p__Firmicutes;c__Clostridia;o__Lachnospirales;f__Lachnospiraceae;g__CAG-791;s__	UBA11901	d__Bacteria;p__Firmicutes_A;c__Clostridia;o__Lachnospirales;f__Lachnospiraceae;g__CAG-791;s__	91.54	0.52			Placement	taxonomic classification fully defined by topology	GCA_002362155.1, s__, 95.0, 79.12, 0.31; GCA_002448395.1, s__, 95.0, 78.43, 0.14; GCF_900101015.1, s__, 95.0, 78.12, 0.18; GCA_002395235.1, s__, 95.0, 78.09, 0.18; GCA_002371555.1, s__, 95.0, 77.32, 0.19; GCA_002390025.1, s__, 95.0, 77.26, 0.16; GCA_002394525.1, s__, 95.0, 77.12, 0.14; GCA_002372815.1, s__, 95.0, 76.89, 0.15; GCA_002358875.1, s__, 95.0, 76.8, 0.14; GCA_002392385.1, s__, 95.0, 76.52, 0.14	83.61	0.995385
RUG10351	Stewart et al.	937_1	937	88.43	3.66	No	d__Bacteria;p__Firmicutes_A;c__Clostridia;o__Lachnospirales;f__Lachnospiraceae;g__CAG-791;s__	d__Bacteria;p__Firmicutes;c__Clostridia;o__Lachnospirales;f__Lachnospiraceae;g__CAG-791;s__	UBA11901	d__Bacteria;p__Firmicutes_A;c__Clostridia;o__Lachnospirales;f__Lachnospiraceae;g__CAG-791;s__	91.73	0.47			Placement	taxonomic classification fully defined by topology	GCA_002362155.1, s__, 95.0, 78.98, 0.28; GCA_002395235.1, s__, 95.0, 77.85, 0.15; GCF_900101015.1, s__, 95.0, 77.73, 0.16; GCA_002448395.1, s__, 95.0, 77.66, 0.12; GCA_002390025.1, s__, 95.0, 77.47, 0.15; GCA_002358875.1, s__, 95.0, 77.31, 0.11; GCA_002371555.1, s__, 95.0, 77.14, 0.16; GCA_002394525.1, s__, 95.0, 77.07, 0.13; GCA_002392385.1, s__, 95.0, 76.67, 0.12; GCA_002372815.1, s__, 95.0, 76.63, 0.13; UBA9736, s__, 95.0, 76.49, 0.1	80.44	0.992192
RUG10367	Stewart et al.	937_1	937	88.37	5.54	No	d__Bacteria;p__Firmicutes_A;c__Clostridia;o__Lachnospirales;f__Lachnospiraceae;g__CAG-791;s__	d__Bacteria;p__Firmicutes;c__Clostridia;o__Lachnospirales;f__Lachnospiraceae;g__CAG-791;s__	UBA11901	d__Bacteria;p__Firmicutes_A;c__Clostridia;o__Lachnospirales;f__Lachnospiraceae;g__CAG-791;s__	91.84	0.49			Placement	taxonomic classification fully defined by topology	GCA_002362155.1, s__, 95.0, 79.1, 0.29; GCA_002448395.1, s__, 95.0, 77.87, 0.14; GCA_002395235.1, s__, 95.0, 77.87, 0.16; GCA_002390025.1, s__, 95.0, 77.28, 0.17; GCA_002371555.1, s__, 95.0, 77.14, 0.16; GCA_002372815.1, s__, 95.0, 77.05, 0.13; GCF_900101015.1, s__, 95.0, 77.0, 0.16; GCA_002394525.1, s__, 95.0, 76.87, 0.14; GCA_002392385.1, s__, 95.0, 76.74, 0.12; GCA_002358875.1, s__, 95.0, 76.59, 0.13; UBA9736, s__, 95.0, 76.53, 0.09	72.63	0.991758
RUG10417	Stewart et al.	937_1	937	87.16	3.47	No	d__Bacteria;p__Firmicutes_A;c__Clostridia;o__Lachnospirales;f__Lachnospiraceae;g__CAG-791;s__	d__Bacteria;p__Firmicutes;c__Clostridia;o__Lachnospirales;f__Lachnospiraceae;g__CAG-791;s__	UBA11901	d__Bacteria;p__Firmicutes_A;c__Clostridia;o__Lachnospirales;f__Lachnospiraceae;g__CAG-791;s__	91.65	0.51			Placement	taxonomic classification fully defined by topology	GCA_002362155.1, s__, 95.0, 79.09, 0.3; GCA_002395235.1, s__, 95.0, 77.85, 0.17; GCA_002371555.1, s__, 95.0, 77.61, 0.16; GCA_002448395.1, s__, 95.0, 77.59, 0.13; GCF_900101015.1, s__, 95.0, 77.25, 0.16; GCA_002390025.1, s__, 95.0, 77.1, 0.17; GCA_002394525.1, s__, 95.0, 76.95, 0.15; GCA_002372815.1, s__, 95.0, 76.61, 0.13; GCA_002392385.1, s__, 95.0, 76.47, 0.13; UBA9736, s__, 95.0, 76.46, 0.09; GCA_002358875.1, s__, 95.0, 76.27, 0.14	68.54	0.991289
RUG10652	Stewart et al.	937_1	937	80.53	2.58	No	d__Bacteria;p__Firmicutes_A;c__Clostridia;o__Lachnospirales;f__Lachnospiraceae;g__CAG-791;s__	d__Bacteria;p__Firmicutes;c__Clostridia;o__Lachnospirales;f__Lachnospiraceae;g__CAG-791;s__	UBA11901	d__Bacteria;p__Firmicutes_A;c__Clostridia;o__Lachnospirales;f__Lachnospiraceae;g__CAG-791;s__	91.13	0.54			Placement	taxonomic classification fully defined by topology	GCA_002362155.1, s__, 95.0, 79.3, 0.32; GCF_900101015.1, s__, 95.0, 78.49, 0.18; GCA_002395235.1, s__, 95.0, 78.22, 0.18; GCA_002448395.1, s__, 95.0, 77.84, 0.16; GCA_002371555.1, s__, 95.0, 77.6, 0.21; GCA_002390025.1, s__, 95.0, 77.5, 0.17; GCA_002394525.1, s__, 95.0, 77.32, 0.14; GCA_002358875.1, s__, 95.0, 77.26, 0.15; GCA_002372815.1, s__, 95.0, 77.08, 0.15; GCA_002392385.1, s__, 95.0, 76.83, 0.14; UBA9736, s__, 95.0, 76.36, 0.1	81.91	0.991799
RUG10705	Stewart et al.	937_1	937	82.43	1.29	No	d__Bacteria;p__Firmicutes_A;c__Clostridia;o__Lachnospirales;f__Lachnospiraceae;g__CAG-791;s__	d__Bacteria;p__Firmicutes;c__Clostridia;o__Lachnospirales;f__Lachnospiraceae;g__CAG-791;s__	UBA11901	d__Bacteria;p__Firmicutes_A;c__Clostridia;o__Lachnospirales;f__Lachnospiraceae;g__CAG-791;s__	91.32	0.52			Placement	taxonomic classification fully defined by topology	GCA_002362155.1, s__, 95.0, 79.2, 0.3; GCA_002448395.1, s__, 95.0, 78.13, 0.12; GCA_002390025.1, s__, 95.0, 77.92, 0.17; GCA_002395235.1, s__, 95.0, 77.77, 0.17; GCA_002371555.1, s__, 95.0, 77.75, 0.16; GCF_900101015.1, s__, 95.0, 77.4, 0.16; GCA_002394525.1, s__, 95.0, 76.87, 0.15; GCA_002372815.1, s__, 95.0, 76.7, 0.15; GCA_002392385.1, s__, 95.0, 76.6, 0.14; GCA_002358875.1, s__, 95.0, 76.46, 0.14	73.51	0.994135
RUG10911	Stewart et al.	937_1	937	84.09	2.03	No	d__Bacteria;p__Firmicutes_A;c__Clostridia;o__Lachnospirales;f__Lachnospiraceae;g__CAG-791;s__	d__Bacteria;p__Firmicutes;c__Clostridia;o__Lachnospirales;f__Lachnospiraceae;g__CAG-791;s__	UBA11901	d__Bacteria;p__Firmicutes_A;c__Clostridia;o__Lachnospirales;f__Lachnospiraceae;g__CAG-791;s__	91.47	0.47			Placement	taxonomic classification fully defined by topology	GCA_002362155.1, s__, 95.0, 78.62, 0.29; GCA_002395235.1, s__, 95.0, 78.15, 0.15; GCF_900101015.1, s__, 95.0, 78.0, 0.18; GCA_002448395.1, s__, 95.0, 77.69, 0.13; GCA_002371555.1, s__, 95.0, 77.26, 0.16; GCA_002390025.1, s__, 95.0, 77.13, 0.15; GCA_002394525.1, s__, 95.0, 77.11, 0.13; GCA_002372815.1, s__, 95.0, 76.83, 0.12; GCA_002358875.1, s__, 95.0, 76.32, 0.12; GCF_900107575.1, s__, 95.0, 76.19, 0.09; GCA_002392385.1, s__, 95.0, 76.17, 0.12	74.18	0.992065
RUG10945	Stewart et al.	937_1	937	84.86	1.54	No	d__Bacteria;p__Firmicutes_A;c__Clostridia;o__Lachnospirales;f__Lachnospiraceae;g__CAG-791;s__	d__Bacteria;p__Firmicutes;c__Clostridia;o__Lachnospirales;f__Lachnospiraceae;g__CAG-791;s__	UBA11901	d__Bacteria;p__Firmicutes_A;c__Clostridia;o__Lachnospirales;f__Lachnospiraceae;g__CAG-791;s__	91.42	0.46			Placement	taxonomic classification fully defined by topology	GCA_002362155.1, s__, 95.0, 78.84, 0.29; GCF_900101015.1, s__, 95.0, 78.16, 0.16; GCA_002448395.1, s__, 95.0, 77.91, 0.11; GCA_002395235.1, s__, 95.0, 77.89, 0.14; GCA_002371555.1, s__, 95.0, 77.76, 0.15; GCA_002390025.1, s__, 95.0, 77.19, 0.15; GCA_002394525.1, s__, 95.0, 76.91, 0.13; GCA_002358875.1, s__, 95.0, 76.75, 0.1; UBA9736, s__, 95.0, 76.53, 0.08; GCA_002392385.1, s__, 95.0, 76.52, 0.14; GCA_002372815.1, s__, 95.0, 76.41, 0.13	85.5	0.991825
RUG11016	Stewart et al.	937_1	937	92.76	2.61	Yes	d__Bacteria;p__Firmicutes_A;c__Clostridia;o__Lachnospirales;f__Lachnospiraceae;g__CAG-791;s__	d__Bacteria;p__Firmicutes;c__Clostridia;o__Lachnospirales;f__Lachnospiraceae;g__CAG-791;s__	UBA11901	d__Bacteria;p__Firmicutes_A;c__Clostridia;o__Lachnospirales;f__Lachnospiraceae;g__CAG-791;s__	91.7	0.38			Placement	taxonomic classification fully defined by topology	GCA_002362155.1, s__, 95.0, 78.86, 0.26; GCA_002448395.1, s__, 95.0, 78.31, 0.12; GCA_002395235.1, s__, 95.0, 77.77, 0.15; GCF_900101015.1, s__, 95.0, 77.59, 0.14; GCA_002371555.1, s__, 95.0, 77.49, 0.16; GCA_002390025.1, s__, 95.0, 77.24, 0.14; GCA_002394525.1, s__, 95.0, 77.14, 0.12; GCF_900107575.1, s__, 95.0, 76.86, 0.06; GCA_002358875.1, s__, 95.0, 76.8, 0.11; GCA_002392385.1, s__, 95.0, 76.78, 0.1; GCA_002372815.1, s__, 95.0, 76.72, 0.13; GCA_002351595.1, s__CAG-791 sp2, 95.0, 76.65, 0.06; UBA9736, s__, 95.0, 76.5, 0.08	95.81	0.992788
RUG11264	Stewart et al.	937_1	937	81.83	3.85	No	d__Bacteria;p__Firmicutes_A;c__Clostridia;o__Lachnospirales;f__Lachnospiraceae;g__CAG-791;s__	d__Bacteria;p__Firmicutes;c__Clostridia;o__Lachnospirales;f__Lachnospiraceae;g__CAG-791;s__	UBA11901	d__Bacteria;p__Firmicutes_A;c__Clostridia;o__Lachnospirales;f__Lachnospiraceae;g__CAG-791;s__	91.71	0.48			Placement	taxonomic classification fully defined by topology	GCA_002362155.1, s__, 95.0, 78.9, 0.31; GCA_002448395.1, s__, 95.0, 77.62, 0.12; GCA_002395235.1, s__, 95.0, 77.62, 0.15; GCA_002390025.1, s__, 95.0, 77.37, 0.16; GCF_900101015.1, s__, 95.0, 77.28, 0.15; GCA_002394525.1, s__, 95.0, 77.13, 0.13; GCA_002371555.1, s__, 95.0, 76.97, 0.16; GCA_002372815.1, s__, 95.0, 76.75, 0.14; GCA_002358875.1, s__, 95.0, 76.35, 0.12; GCA_002392385.1, s__, 95.0, 76.32, 0.13	69.04	0.994418
RUG11274	Stewart et al.	937_1	937	87.16	5.33	No	d__Bacteria;p__Firmicutes_A;c__Clostridia;o__Lachnospirales;f__Lachnospiraceae;g__CAG-791;s__	d__Bacteria;p__Firmicutes;c__Clostridia;o__Lachnospirales;f__Lachnospiraceae;g__CAG-791;s__	UBA11901	d__Bacteria;p__Firmicutes_A;c__Clostridia;o__Lachnospirales;f__Lachnospiraceae;g__CAG-791;s__	91.33	0.5			Placement	taxonomic classification fully defined by topology	GCA_002362155.1, s__, 95.0, 78.97, 0.32; GCA_002395235.1, s__, 95.0, 77.97, 0.16; GCA_002448395.1, s__, 95.0, 77.82, 0.14; GCA_002390025.1, s__, 95.0, 77.64, 0.16; GCF_900101015.1, s__, 95.0, 77.58, 0.19; GCA_002394525.1, s__, 95.0, 77.31, 0.14; GCA_002371555.1, s__, 95.0, 77.29, 0.18; GCA_002372815.1, s__, 95.0, 76.76, 0.14; UBA9736, s__, 95.0, 76.74, 0.1; GCA_002358875.1, s__, 95.0, 76.71, 0.13; GCA_002392385.1, s__, 95.0, 76.59, 0.13	73.98	0.991571
RUG11293	Stewart et al.	937_1	937	80.46	3.48	No	d__Bacteria;p__Firmicutes_A;c__Clostridia;o__Lachnospirales;f__Lachnospiraceae;g__CAG-791;s__	d__Bacteria;p__Firmicutes;c__Clostridia;o__Lachnospirales;f__Lachnospiraceae;g__CAG-791;s__	UBA11901	d__Bacteria;p__Firmicutes_A;c__Clostridia;o__Lachnospirales;f__Lachnospiraceae;g__CAG-791;s__	90.95	0.53			Placement	taxonomic classification fully defined by topology	GCA_002362155.1, s__, 95.0, 78.92, 0.31; GCA_002395235.1, s__, 95.0, 78.29, 0.16; GCA_002371555.1, s__, 95.0, 78.19, 0.18; GCA_002390025.1, s__, 95.0, 77.96, 0.13; GCA_002448395.1, s__, 95.0, 77.96, 0.13; GCF_900101015.1, s__, 95.0, 77.56, 0.17; GCA_002394525.1, s__, 95.0, 76.97, 0.14; GCA_002358875.1, s__, 95.0, 76.83, 0.13; GCA_002372815.1, s__, 95.0, 76.81, 0.13; GCA_002392385.1, s__, 95.0, 76.27, 0.13	75.61	0.988645
RUG11409	Stewart et al.	937_1	937	80.16	2.51	No	d__Bacteria;p__Firmicutes_A;c__Clostridia;o__Lachnospirales;f__Lachnospiraceae;g__CAG-791;s__	d__Bacteria;p__Firmicutes;c__Clostridia;o__Lachnospirales;f__Lachnospiraceae;g__CAG-791;s__	UBA11901	d__Bacteria;p__Firmicutes_A;c__Clostridia;o__Lachnospirales;f__Lachnospiraceae;g__CAG-791;s__	91.66	0.52			Placement	taxonomic classification fully defined by topology	GCA_002362155.1, s__, 95.0, 79.18, 0.33; GCA_002395235.1, s__, 95.0, 78.16, 0.19; GCA_002390025.1, s__, 95.0, 77.33, 0.17; GCF_900101015.1, s__, 95.0, 77.32, 0.19; GCA_002448395.1, s__, 95.0, 77.25, 0.14; GCA_002394525.1, s__, 95.0, 77.24, 0.18; GCA_002371555.1, s__, 95.0, 77.08, 0.19; GCA_002372815.1, s__, 95.0, 76.92, 0.14; GCA_002392385.1, s__, 95.0, 76.56, 0.14; GCA_002358875.1, s__, 95.0, 76.4, 0.14; UBA9736, s__, 95.0, 76.32, 0.11	81.51	0.990838
RUG11562	Stewart et al.	937_1	937	83.75	2.88	No	d__Bacteria;p__Firmicutes_A;c__Clostridia;o__Lachnospirales;f__Lachnospiraceae;g__CAG-791;s__	d__Bacteria;p__Firmicutes;c__Clostridia;o__Lachnospirales;f__Lachnospiraceae;g__CAG-791;s__	UBA11901	d__Bacteria;p__Firmicutes_A;c__Clostridia;o__Lachnospirales;f__Lachnospiraceae;g__CAG-791;s__	91.84	0.49			Placement	taxonomic classification fully defined by topology	GCA_002362155.1, s__, 95.0, 78.94, 0.29; GCA_002395235.1, s__, 95.0, 78.37, 0.17; GCA_002448395.1, s__, 95.0, 78.09, 0.13; GCA_002390025.1, s__, 95.0, 77.37, 0.17; GCF_900101015.1, s__, 95.0, 77.3, 0.17; GCA_002371555.1, s__, 95.0, 77.07, 0.18; GCA_002394525.1, s__, 95.0, 77.01, 0.13; GCA_002372815.1, s__, 95.0, 76.78, 0.13; GCA_002392385.1, s__, 95.0, 76.41, 0.12; GCA_002358875.1, s__, 95.0, 76.35, 0.13; UBA9736, s__, 95.0, 76.35, 0.09	71.12	0.992224
RUG11593	Stewart et al.	937_1	937	85.47	4.4	No	d__Bacteria;p__Firmicutes_A;c__Clostridia;o__Lachnospirales;f__Lachnospiraceae;g__CAG-791;s__	d__Bacteria;p__Firmicutes;c__Clostridia;o__Lachnospirales;f__Lachnospiraceae;g__CAG-791;s__	UBA11901	d__Bacteria;p__Firmicutes_A;c__Clostridia;o__Lachnospirales;f__Lachnospiraceae;g__CAG-791;s__	91.59	0.48			Placement	taxonomic classification fully defined by topology	GCA_002362155.1, s__, 95.0, 79.01, 0.29; GCF_900101015.1, s__, 95.0, 78.29, 0.17; GCA_002395235.1, s__, 95.0, 77.89, 0.15; GCA_002448395.1, s__, 95.0, 77.34, 0.12; GCA_002394525.1, s__, 95.0, 77.05, 0.13; GCA_002390025.1, s__, 95.0, 77.03, 0.17; GCA_002371555.1, s__, 95.0, 76.99, 0.18; GCA_002372815.1, s__, 95.0, 76.67, 0.14; UBA9736, s__, 95.0, 76.45, 0.09; GCA_002392385.1, s__, 95.0, 76.38, 0.13; GCA_002358875.1, s__, 95.0, 76.34, 0.13	69.08	0.991512
RUG11601	Stewart et al.	937_1	937	84.76	3.68	No	d__Bacteria;p__Firmicutes_A;c__Clostridia;o__Lachnospirales;f__Lachnospiraceae;g__CAG-791;s__	d__Bacteria;p__Firmicutes;c__Clostridia;o__Lachnospirales;f__Lachnospiraceae;g__CAG-791;s__	UBA11901	d__Bacteria;p__Firmicutes_A;c__Clostridia;o__Lachnospirales;f__Lachnospiraceae;g__CAG-791;s__	91.91	0.5			Placement	taxonomic classification fully defined by topology	GCA_002362155.1, s__, 95.0, 79.52, 0.31; GCA_002395235.1, s__, 95.0, 77.97, 0.18; GCA_002448395.1, s__, 95.0, 77.63, 0.12; GCA_002394525.1, s__, 95.0, 77.27, 0.14; GCF_900101015.1, s__, 95.0, 77.21, 0.18; GCA_002390025.1, s__, 95.0, 77.16, 0.17; GCA_002371555.1, s__, 95.0, 77.12, 0.17; GCA_002372815.1, s__, 95.0, 76.92, 0.14; GCA_002358875.1, s__, 95.0, 76.64, 0.13; UBA9736, s__, 95.0, 76.54, 0.11; GCA_002392385.1, s__, 95.0, 76.5, 0.14	77.02	0.990463
RUG11659	Stewart et al.	937_1	937	84.51	2.99	No	d__Bacteria;p__Firmicutes_A;c__Clostridia;o__Lachnospirales;f__Lachnospiraceae;g__CAG-791;s__	d__Bacteria;p__Firmicutes;c__Clostridia;o__Lachnospirales;f__Lachnospiraceae;g__CAG-791;s__	UBA11901	d__Bacteria;p__Firmicutes_A;c__Clostridia;o__Lachnospirales;f__Lachnospiraceae;g__CAG-791;s__	91.34	0.47			Placement	taxonomic classification fully defined by topology	GCA_002362155.1, s__, 95.0, 79.07, 0.27; GCF_900101015.1, s__, 95.0, 78.27, 0.17; GCA_002448395.1, s__, 95.0, 78.05, 0.14; GCA_002395235.1, s__, 95.0, 77.82, 0.16; GCA_002371555.1, s__, 95.0, 77.69, 0.16; GCA_002390025.1, s__, 95.0, 77.18, 0.15; GCA_002358875.1, s__, 95.0, 76.94, 0.11; GCA_002394525.1, s__, 95.0, 76.93, 0.13; GCA_002372815.1, s__, 95.0, 76.73, 0.13; UBA9736, s__, 95.0, 76.5, 0.08; GCA_002392385.1, s__, 95.0, 76.26, 0.11	78.89	0.991844
RUG11732	Stewart et al.	937_1	937	89.01	3.74	No	d__Bacteria;p__Firmicutes_A;c__Clostridia;o__Lachnospirales;f__Lachnospiraceae;g__CAG-791;s__	d__Bacteria;p__Firmicutes;c__Clostridia;o__Lachnospirales;f__Lachnospiraceae;g__CAG-791;s__	UBA11901	d__Bacteria;p__Firmicutes_A;c__Clostridia;o__Lachnospirales;f__Lachnospiraceae;g__CAG-791;s__	91.57	0.45			Placement	taxonomic classification fully defined by topology	GCA_002362155.1, s__, 95.0, 79.2, 0.29; GCA_002395235.1, s__, 95.0, 77.91, 0.16; GCA_002448395.1, s__, 95.0, 77.87, 0.13; GCA_002371555.1, s__, 95.0, 77.52, 0.16; GCF_900101015.1, s__, 95.0, 77.38, 0.17; GCA_002390025.1, s__, 95.0, 77.31, 0.17; GCA_002394525.1, s__, 95.0, 77.16, 0.13; GCA_002372815.1, s__, 95.0, 76.89, 0.13; GCA_002358875.1, s__, 95.0, 76.69, 0.12; GCA_002392385.1, s__, 95.0, 76.59, 0.13; UBA9736, s__, 95.0, 76.31, 0.09	88.42	0.991852
RUG11761	Stewart et al.	937_1	937	81.44	6.64	No	d__Bacteria;p__Firmicutes_A;c__Clostridia;o__Lachnospirales;f__Lachnospiraceae;g__CAG-791;s__	d__Bacteria;p__Firmicutes;c__Clostridia;o__Lachnospirales;f__Lachnospiraceae;g__CAG-791;s__	UBA11901	d__Bacteria;p__Firmicutes_A;c__Clostridia;o__Lachnospirales;f__Lachnospiraceae;g__CAG-791;s__	91.96	0.51			Placement	taxonomic classification fully defined by topology	GCA_002362155.1, s__, 95.0, 78.99, 0.29; GCA_002395235.1, s__, 95.0, 77.65, 0.16; GCA_002448395.1, s__, 95.0, 77.55, 0.12; GCF_900101015.1, s__, 95.0, 77.31, 0.16; GCA_002390025.1, s__, 95.0, 77.02, 0.14; GCA_002372815.1, s__, 95.0, 76.77, 0.13; GCA_002394525.1, s__, 95.0, 76.76, 0.13; GCA_002392385.1, s__, 95.0, 76.75, 0.13; GCA_002371555.1, s__, 95.0, 76.55, 0.16; UBA9736, s__, 95.0, 76.35, 0.1; GCA_002358875.1, s__, 95.0, 76.03, 0.12	65.46	0.99044
RUG11773	Stewart et al.	937_1	937	87.74	2.61	No	d__Bacteria;p__Firmicutes_A;c__Clostridia;o__Lachnospirales;f__Lachnospiraceae;g__CAG-791;s__	d__Bacteria;p__Firmicutes;c__Clostridia;o__Lachnospirales;f__Lachnospiraceae;g__CAG-791;s__	UBA11901	d__Bacteria;p__Firmicutes_A;c__Clostridia;o__Lachnospirales;f__Lachnospiraceae;g__CAG-791;s__	91.84	0.44			Placement	taxonomic classification fully defined by topology	GCA_002362155.1, s__, 95.0, 79.09, 0.29; GCA_002395235.1, s__, 95.0, 78.01, 0.16; GCA_002448395.1, s__, 95.0, 77.92, 0.13; GCF_900101015.1, s__, 95.0, 77.48, 0.17; GCA_002390025.1, s__, 95.0, 77.4, 0.15; GCA_002371555.1, s__, 95.0, 77.35, 0.16; GCA_002394525.1, s__, 95.0, 77.11, 0.14; GCA_002372815.1, s__, 95.0, 76.94, 0.12; UBA9736, s__, 95.0, 76.66, 0.08; GCF_900107575.1, s__, 95.0, 76.6, 0.07; GCA_002392385.1, s__, 95.0, 76.46, 0.13; GCA_002358875.1, s__, 95.0, 76.43, 0.12; GCA_002351595.1, s__CAG-791 sp2, 95.0, 76.34, 0.09	87.55	0.991858
RUG11930	Stewart et al.	937_1	937	83.35	1.38	No	d__Bacteria;p__Firmicutes_A;c__Clostridia;o__Lachnospirales;f__Lachnospiraceae;g__CAG-791;s__	d__Bacteria;p__Firmicutes;c__Clostridia;o__Lachnospirales;f__Lachnospiraceae;g__CAG-791;s__	UBA11901	d__Bacteria;p__Firmicutes_A;c__Clostridia;o__Lachnospirales;f__Lachnospiraceae;g__CAG-791;s__	91.83	0.46			Placement	taxonomic classification fully defined by topology	GCA_002362155.1, s__, 95.0, 79.3, 0.26; GCA_002395235.1, s__, 95.0, 78.31, 0.15; GCA_002448395.1, s__, 95.0, 77.97, 0.13; GCA_002371555.1, s__, 95.0, 77.69, 0.15; GCF_900101015.1, s__, 95.0, 77.64, 0.16; GCA_002390025.1, s__, 95.0, 77.19, 0.16; GCA_002358875.1, s__, 95.0, 77.06, 0.12; GCA_002394525.1, s__, 95.0, 77.01, 0.13; GCA_002372815.1, s__, 95.0, 76.82, 0.14; GCA_002392385.1, s__, 95.0, 76.52, 0.12; UBA9736, s__, 95.0, 76.03, 0.08	86.42	0.991366
RUG12039	Stewart et al.	937_1	937	92.91	2.61	Yes	d__Bacteria;p__Firmicutes_A;c__Clostridia;o__Lachnospirales;f__Lachnospiraceae;g__CAG-791;s__	d__Bacteria;p__Firmicutes;c__Clostridia;o__Lachnospirales;f__Lachnospiraceae;g__CAG-791;s__	UBA11901	d__Bacteria;p__Firmicutes_A;c__Clostridia;o__Lachnospirales;f__Lachnospiraceae;g__CAG-791;s__	92.08	0.39			Placement	taxonomic classification fully defined by topology	GCA_002362155.1, s__, 95.0, 79.06, 0.26; GCA_002395235.1, s__, 95.0, 78.04, 0.14; GCA_002448395.1, s__, 95.0, 77.57, 0.13; GCA_002371555.1, s__, 95.0, 77.47, 0.15; GCF_900101015.1, s__, 95.0, 77.36, 0.15; GCA_002390025.1, s__, 95.0, 77.02, 0.14; GCA_002394525.1, s__, 95.0, 76.97, 0.12; GCA_002372815.1, s__, 95.0, 76.76, 0.12; GCA_002358875.1, s__, 95.0, 76.73, 0.11; GCA_002392385.1, s__, 95.0, 76.71, 0.1; GCF_900107575.1, s__, 95.0, 76.43, 0.06; GCA_002351595.1, s__CAG-791 sp2, 95.0, 76.36, 0.06; UBA9736, s__, 95.0, 76.32, 0.09	95.23	0.993004
RUG12111	Stewart et al.	937_1	937	92.29	2.75	Yes	d__Bacteria;p__Firmicutes_A;c__Clostridia;o__Lachnospirales;f__Lachnospiraceae;g__CAG-791;s__	d__Bacteria;p__Firmicutes;c__Clostridia;o__Lachnospirales;f__Lachnospiraceae;g__CAG-791;s__	UBA11901	d__Bacteria;p__Firmicutes_A;c__Clostridia;o__Lachnospirales;f__Lachnospiraceae;g__CAG-791;s__	91.64	0.34			Placement	taxonomic classification fully defined by topology	GCA_002362155.1, s__, 95.0, 79.12, 0.22; GCA_002448395.1, s__, 95.0, 77.86, 0.11; GCA_002395235.1, s__, 95.0, 77.81, 0.13; GCA_002371555.1, s__, 95.0, 77.5, 0.13; GCF_900101015.1, s__, 95.0, 77.49, 0.14; GCA_002390025.1, s__, 95.0, 77.28, 0.11; GCA_002358875.1, s__, 95.0, 76.94, 0.09; GCA_002394525.1, s__, 95.0, 76.66, 0.11; GCA_002372815.1, s__, 95.0, 76.64, 0.11; GCA_002392385.1, s__, 95.0, 76.52, 0.1; GCA_002351595.1, s__CAG-791 sp2, 95.0, 76.42, 0.06; UBA9736, s__, 95.0, 76.24, 0.07	93.07	0.992851
RUG12180	Stewart et al.	937_1	937	83.88	2.99	No	d__Bacteria;p__Firmicutes_A;c__Clostridia;o__Lachnospirales;f__Lachnospiraceae;g__CAG-791;s__	d__Bacteria;p__Firmicutes;c__Clostridia;o__Lachnospirales;f__Lachnospiraceae;g__CAG-791;s__	UBA11901	d__Bacteria;p__Firmicutes_A;c__Clostridia;o__Lachnospirales;f__Lachnospiraceae;g__CAG-791;s__	91.49	0.5			Placement	taxonomic classification fully defined by topology	GCA_002362155.1, s__, 95.0, 78.98, 0.3; GCA_002448395.1, s__, 95.0, 78.11, 0.13; GCA_002395235.1, s__, 95.0, 77.67, 0.16; GCF_900101015.1, s__, 95.0, 77.52, 0.17; GCA_002394525.1, s__, 95.0, 77.32, 0.12; GCA_002390025.1, s__, 95.0, 77.23, 0.15; GCA_002371555.1, s__, 95.0, 77.11, 0.16; GCA_002372815.1, s__, 95.0, 76.48, 0.15; UBA9736, s__, 95.0, 76.42, 0.1; GCA_002358875.1, s__, 95.0, 76.33, 0.13; GCA_002392385.1, s__, 95.0, 76.32, 0.12	70.96	0.992903
RUG12210	Stewart et al.	937_1	937	84.25	1.79	No	d__Bacteria;p__Firmicutes_A;c__Clostridia;o__Lachnospirales;f__Lachnospiraceae;g__CAG-791;s__	d__Bacteria;p__Firmicutes;c__Clostridia;o__Lachnospirales;f__Lachnospiraceae;g__CAG-791;s__	UBA11901	d__Bacteria;p__Firmicutes_A;c__Clostridia;o__Lachnospirales;f__Lachnospiraceae;g__CAG-791;s__	91.35	0.53			Placement	taxonomic classification fully defined by topology	GCA_002362155.1, s__, 95.0, 78.98, 0.33; GCA_002395235.1, s__, 95.0, 78.42, 0.18; GCA_002448395.1, s__, 95.0, 78.07, 0.15; GCF_900101015.1, s__, 95.0, 77.93, 0.17; GCA_002371555.1, s__, 95.0, 77.52, 0.19; GCA_002390025.1, s__, 95.0, 77.31, 0.15; GCA_002394525.1, s__, 95.0, 77.28, 0.16; GCA_002372815.1, s__, 95.0, 77.21, 0.15; GCA_002358875.1, s__, 95.0, 76.78, 0.13; GCA_002392385.1, s__, 95.0, 76.74, 0.14	82.34	0.995653
RUG12279	Stewart et al.	937_1	937	95.79	2.7	Yes	d__Bacteria;p__Firmicutes_A;c__Clostridia;o__Lachnospirales;f__Lachnospiraceae;g__CAG-791;s__	d__Bacteria;p__Firmicutes;c__Clostridia;o__Lachnospirales;f__Lachnospiraceae;g__CAG-791;s__	UBA11901	d__Bacteria;p__Firmicutes_A;c__Clostridia;o__Lachnospirales;f__Lachnospiraceae;g__CAG-791;s__	92.08	0.39			Placement	taxonomic classification fully defined by topology	GCA_002362155.1, s__, 95.0, 79.03, 0.25; GCA_002448395.1, s__, 95.0, 78.3, 0.12; GCA_002395235.1, s__, 95.0, 78.16, 0.15; GCA_002371555.1, s__, 95.0, 77.74, 0.13; GCF_900101015.1, s__, 95.0, 77.56, 0.15; GCA_002390025.1, s__, 95.0, 77.21, 0.14; GCA_002394525.1, s__, 95.0, 77.2, 0.11; GCA_002372815.1, s__, 95.0, 77.0, 0.12; UBA9736, s__, 95.0, 76.71, 0.07; GCA_002358875.1, s__, 95.0, 76.68, 0.11; GCA_002351595.1, s__CAG-791 sp2, 95.0, 76.63, 0.06; GCA_002392385.1, s__, 95.0, 76.61, 0.1; GCF_900107575.1, s__, 95.0, 76.52, 0.06	97.5	0.993233
RUG12317	Stewart et al.	937_1	937	86.96	1.74	No	d__Bacteria;p__Firmicutes_A;c__Clostridia;o__Lachnospirales;f__Lachnospiraceae;g__CAG-791;s__	d__Bacteria;p__Firmicutes;c__Clostridia;o__Lachnospirales;f__Lachnospiraceae;g__CAG-791;s__	UBA11901	d__Bacteria;p__Firmicutes_A;c__Clostridia;o__Lachnospirales;f__Lachnospiraceae;g__CAG-791;s__	91.81	0.5			Placement	taxonomic classification fully defined by topology	GCA_002362155.1, s__, 95.0, 79.13, 0.32; GCA_002448395.1, s__, 95.0, 78.0, 0.13; GCF_900101015.1, s__, 95.0, 77.78, 0.18; GCA_002395235.1, s__, 95.0, 77.56, 0.18; GCA_002390025.1, s__, 95.0, 77.17, 0.17; GCA_002394525.1, s__, 95.0, 77.16, 0.15; GCA_002371555.1, s__, 95.0, 76.85, 0.18; UBA9736, s__, 95.0, 76.5, 0.1; GCA_002372815.1, s__, 95.0, 76.46, 0.15; GCA_002392385.1, s__, 95.0, 76.44, 0.16; GCA_002358875.1, s__, 95.0, 76.28, 0.15	73.58	0.9913
RUG12452	Stewart et al.	937_1	937	81.32	1.46	No	d__Bacteria;p__Firmicutes_A;c__Clostridia;o__Lachnospirales;f__Lachnospiraceae;g__CAG-791;s__	d__Bacteria;p__Firmicutes;c__Clostridia;o__Lachnospirales;f__Lachnospiraceae;g__CAG-791;s__	UBA11901	d__Bacteria;p__Firmicutes_A;c__Clostridia;o__Lachnospirales;f__Lachnospiraceae;g__CAG-791;s__	91.66	0.51			Placement	taxonomic classification fully defined by topology	GCA_002362155.1, s__, 95.0, 78.99, 0.32; GCA_002448395.1, s__, 95.0, 78.04, 0.12; GCA_002395235.1, s__, 95.0, 77.83, 0.17; GCF_900101015.1, s__, 95.0, 77.42, 0.16; GCA_002371555.1, s__, 95.0, 77.15, 0.17; GCA_002390025.1, s__, 95.0, 77.11, 0.17; GCA_002394525.1, s__, 95.0, 76.87, 0.15; GCA_002372815.1, s__, 95.0, 76.65, 0.15; GCA_002392385.1, s__, 95.0, 76.58, 0.14; UBA9736, s__, 95.0, 76.41, 0.1; GCA_002358875.1, s__, 95.0, 76.2, 0.16	74.24	0.990909
RUG12490	Stewart et al.	937_1	937	96.07	1.55	Yes	d__Bacteria;p__Firmicutes_A;c__Clostridia;o__Lachnospirales;f__Lachnospiraceae;g__CAG-791;s__	d__Bacteria;p__Firmicutes;c__Clostridia;o__Lachnospirales;f__Lachnospiraceae;g__CAG-791;s__	UBA11901	d__Bacteria;p__Firmicutes_A;c__Clostridia;o__Lachnospirales;f__Lachnospiraceae;g__CAG-791;s__	91.97	0.36			Placement	taxonomic classification fully defined by topology	GCA_002362155.1, s__, 95.0, 78.85, 0.25; GCA_002395235.1, s__, 95.0, 77.97, 0.15; GCA_002448395.1, s__, 95.0, 77.91, 0.11; GCA_002371555.1, s__, 95.0, 77.59, 0.14; GCF_900101015.1, s__, 95.0, 77.56, 0.15; GCA_002390025.1, s__, 95.0, 77.15, 0.14; GCA_002394525.1, s__, 95.0, 77.11, 0.11; GCA_002358875.1, s__, 95.0, 76.87, 0.1; UBA9736, s__, 95.0, 76.73, 0.08; GCA_002351595.1, s__CAG-791 sp2, 95.0, 76.56, 0.06; GCA_002372815.1, s__, 95.0, 76.4, 0.12; GCA_002392385.1, s__, 95.0, 76.36, 0.1; GCF_900107575.1, s__, 95.0, 76.32, 0.06	99.4	0.993125
RUG12504	Stewart et al.	937_1	937	84.28	2.94	No	d__Bacteria;p__Firmicutes_A;c__Clostridia;o__Lachnospirales;f__Lachnospiraceae;g__CAG-791;s__	d__Bacteria;p__Firmicutes;c__Clostridia;o__Lachnospirales;f__Lachnospiraceae;g__CAG-791;s__	UBA11901	d__Bacteria;p__Firmicutes_A;c__Clostridia;o__Lachnospirales;f__Lachnospiraceae;g__CAG-791;s__	91.67	0.45			Placement	taxonomic classification fully defined by topology	GCA_002362155.1, s__, 95.0, 79.19, 0.28; GCA_002395235.1, s__, 95.0, 78.17, 0.16; GCA_002448395.1, s__, 95.0, 78.14, 0.13; GCF_900101015.1, s__, 95.0, 77.94, 0.16; GCA_002371555.1, s__, 95.0, 77.69, 0.16; GCA_002394525.1, s__, 95.0, 77.32, 0.12; GCA_002390025.1, s__, 95.0, 77.26, 0.15; GCA_002358875.1, s__, 95.0, 76.71, 0.12; GCA_002372815.1, s__, 95.0, 76.69, 0.13; UBA9736, s__, 95.0, 76.36, 0.09; GCA_002392385.1, s__, 95.0, 76.23, 0.12	84.81	0.993271
RUG12529	Stewart et al.	937_1	937	87.26	1.7	No	d__Bacteria;p__Firmicutes_A;c__Clostridia;o__Lachnospirales;f__Lachnospiraceae;g__CAG-791;s__	d__Bacteria;p__Firmicutes;c__Clostridia;o__Lachnospirales;f__Lachnospiraceae;g__CAG-791;s__	UBA11901	d__Bacteria;p__Firmicutes_A;c__Clostridia;o__Lachnospirales;f__Lachnospiraceae;g__CAG-791;s__	91.87	0.51			Placement	taxonomic classification fully defined by topology	GCA_002362155.1, s__, 95.0, 78.77, 0.32; GCA_002448395.1, s__, 95.0, 77.99, 0.13; GCA_002395235.1, s__, 95.0, 77.95, 0.17; GCA_002390025.1, s__, 95.0, 77.42, 0.15; GCF_900101015.1, s__, 95.0, 77.37, 0.18; GCA_002371555.1, s__, 95.0, 77.24, 0.18; GCA_002394525.1, s__, 95.0, 76.72, 0.15; GCA_002372815.1, s__, 95.0, 76.67, 0.15; GCA_002392385.1, s__, 95.0, 76.52, 0.14; GCA_002358875.1, s__, 95.0, 76.45, 0.14; UBA9736, s__, 95.0, 76.02, 0.12	70.11	0.994853
RUG12622	Stewart et al.	937_1	937	84.58	3.56	No	d__Bacteria;p__Firmicutes_A;c__Clostridia;o__Lachnospirales;f__Lachnospiraceae;g__CAG-791;s__	d__Bacteria;p__Firmicutes;c__Clostridia;o__Lachnospirales;f__Lachnospiraceae;g__CAG-791;s__	UBA11901	d__Bacteria;p__Firmicutes_A;c__Clostridia;o__Lachnospirales;f__Lachnospiraceae;g__CAG-791;s__	91.41	0.49			Placement	taxonomic classification fully defined by topology	GCA_002362155.1, s__, 95.0, 78.98, 0.28; GCA_002448395.1, s__, 95.0, 77.96, 0.12; GCA_002395235.1, s__, 95.0, 77.58, 0.17; GCF_900101015.1, s__, 95.0, 77.25, 0.17; GCA_002390025.1, s__, 95.0, 77.21, 0.15; GCA_002371555.1, s__, 95.0, 77.09, 0.17; GCA_002394525.1, s__, 95.0, 77.01, 0.14; GCA_002392385.1, s__, 95.0, 76.42, 0.12; GCA_002372815.1, s__, 95.0, 76.37, 0.14; GCA_002358875.1, s__, 95.0, 76.22, 0.13; UBA9736, s__, 95.0, 76.15, 0.09	84.95	0.991778
RUG12778	Stewart et al.	937_1	937	84.18	2.91	No	d__Bacteria;p__Firmicutes_A;c__Clostridia;o__Lachnospirales;f__Lachnospiraceae;g__CAG-791;s__	d__Bacteria;p__Firmicutes;c__Clostridia;o__Lachnospirales;f__Lachnospiraceae;g__CAG-791;s__	UBA11901	d__Bacteria;p__Firmicutes_A;c__Clostridia;o__Lachnospirales;f__Lachnospiraceae;g__CAG-791;s__	91.3	0.49			Placement	taxonomic classification fully defined by topology	GCA_002362155.1, s__, 95.0, 79.16, 0.3; GCA_002448395.1, s__, 95.0, 78.2, 0.14; GCA_002395235.1, s__, 95.0, 78.17, 0.18; GCA_002371555.1, s__, 95.0, 77.54, 0.18; GCA_002390025.1, s__, 95.0, 77.26, 0.16; GCF_900101015.1, s__, 95.0, 77.24, 0.17; GCA_002394525.1, s__, 95.0, 77.23, 0.14; GCA_002392385.1, s__, 95.0, 76.96, 0.11; GCA_002372815.1, s__, 95.0, 76.6, 0.14; GCA_002358875.1, s__, 95.0, 76.57, 0.13; UBA9736, s__, 95.0, 76.42, 0.09	83.54	0.990935
RUG13562	Stewart et al.	937_1	937	96.07	2.89	Yes	d__Bacteria;p__Firmicutes_A;c__Clostridia;o__Lachnospirales;f__Lachnospiraceae;g__CAG-791;s__	d__Bacteria;p__Firmicutes;c__Clostridia;o__Lachnospirales;f__Lachnospiraceae;g__CAG-791;s__	UBA11901	d__Bacteria;p__Firmicutes_A;c__Clostridia;o__Lachnospirales;f__Lachnospiraceae;g__CAG-791;s__	91.76	0.36			Placement	taxonomic classification fully defined by topology	GCA_002362155.1, s__, 95.0, 79.09, 0.24; GCA_002448395.1, s__, 95.0, 78.64, 0.11; GCA_002395235.1, s__, 95.0, 78.2, 0.15; GCA_002371555.1, s__, 95.0, 77.59, 0.15; GCF_900101015.1, s__, 95.0, 77.56, 0.14; GCA_002390025.1, s__, 95.0, 77.32, 0.13; GCA_002394525.1, s__, 95.0, 77.14, 0.11; GCA_002372815.1, s__, 95.0, 76.92, 0.11; GCA_002358875.1, s__, 95.0, 76.66, 0.1; GCA_002392385.1, s__, 95.0, 76.57, 0.1; UBA9736, s__, 95.0, 76.51, 0.08; GCA_002351595.1, s__CAG-791 sp2, 95.0, 76.48, 0.06; GCF_900107575.1, s__, 95.0, 76.39, 0.06; GCA_000431495.1, s__, 95.0, 76.14, 0.05	98.51	0.992495
RUG13694	Stewart et al.	937_1	937	82.12	4.38	No	d__Bacteria;p__Firmicutes_A;c__Clostridia;o__Lachnospirales;f__Lachnospiraceae;g__CAG-791;s__	d__Bacteria;p__Firmicutes;c__Clostridia;o__Lachnospirales;f__Lachnospiraceae;g__CAG-791;s__	UBA11901	d__Bacteria;p__Firmicutes_A;c__Clostridia;o__Lachnospirales;f__Lachnospiraceae;g__CAG-791;s__	91.67	0.52			Placement	taxonomic classification fully defined by topology	GCA_002362155.1, s__, 95.0, 79.15, 0.31; GCA_002395235.1, s__, 95.0, 77.9, 0.17; GCA_002448395.1, s__, 95.0, 77.61, 0.14; GCA_002371555.1, s__, 95.0, 77.2, 0.16; GCF_900101015.1, s__, 95.0, 77.12, 0.18; GCA_002390025.1, s__, 95.0, 77.03, 0.16; GCA_002358875.1, s__, 95.0, 76.88, 0.13; GCA_002394525.1, s__, 95.0, 76.84, 0.13; GCA_002372815.1, s__, 95.0, 76.65, 0.14; GCA_002392385.1, s__, 95.0, 76.53, 0.12	67.49	0.991969
RUG13771	Stewart et al.	937_1	937	87.11	3.23	No	d__Bacteria;p__Firmicutes_A;c__Clostridia;o__Lachnospirales;f__Lachnospiraceae;g__CAG-791;s__	d__Bacteria;p__Firmicutes;c__Clostridia;o__Lachnospirales;f__Lachnospiraceae;g__CAG-791;s__	UBA11901	d__Bacteria;p__Firmicutes_A;c__Clostridia;o__Lachnospirales;f__Lachnospiraceae;g__CAG-791;s__	91.3	0.47			Placement	taxonomic classification fully defined by topology	GCA_002362155.1, s__, 95.0, 79.0, 0.29; GCF_900101015.1, s__, 95.0, 78.85, 0.17; GCA_002448395.1, s__, 95.0, 78.07, 0.14; GCA_002395235.1, s__, 95.0, 78.01, 0.19; GCA_002371555.1, s__, 95.0, 77.7, 0.17; GCA_002394525.1, s__, 95.0, 77.33, 0.13; GCA_002390025.1, s__, 95.0, 77.23, 0.16; GCA_002358875.1, s__, 95.0, 77.06, 0.12; GCA_002372815.1, s__, 95.0, 76.9, 0.14; GCA_002351595.1, s__CAG-791 sp2, 95.0, 76.48, 0.08; GCA_002392385.1, s__, 95.0, 76.4, 0.11; UBA9736, s__, 95.0, 76.32, 0.09	89.53	0.994977
RUG13811	Stewart et al.	937_1	937	88.51	4.18	No	d__Bacteria;p__Firmicutes_A;c__Clostridia;o__Lachnospirales;f__Lachnospiraceae;g__CAG-791;s__	d__Bacteria;p__Firmicutes;c__Clostridia;o__Lachnospirales;f__Lachnospiraceae;g__CAG-791;s__	UBA11901	d__Bacteria;p__Firmicutes_A;c__Clostridia;o__Lachnospirales;f__Lachnospiraceae;g__CAG-791;s__	91.77	0.44			Placement	taxonomic classification fully defined by topology	GCA_002362155.1, s__, 95.0, 79.23, 0.28; GCA_002395235.1, s__, 95.0, 78.19, 0.16; GCA_002448395.1, s__, 95.0, 78.09, 0.13; GCF_900101015.1, s__, 95.0, 77.68, 0.16; GCA_002371555.1, s__, 95.0, 77.67, 0.16; GCA_002394525.1, s__, 95.0, 76.98, 0.13; GCA_002390025.1, s__, 95.0, 76.91, 0.17; GCA_002358875.1, s__, 95.0, 76.78, 0.12; GCA_002372815.1, s__, 95.0, 76.7, 0.13; GCA_002351595.1, s__CAG-791 sp2, 95.0, 76.67, 0.07; UBA9736, s__, 95.0, 76.6, 0.08; GCA_002392385.1, s__, 95.0, 76.39, 0.13	91.48	0.991467
RUG13815	Stewart et al.	937_1	937	84.16	6.62	No	d__Bacteria;p__Firmicutes_A;c__Clostridia;o__Lachnospirales;f__Lachnospiraceae;g__CAG-791;s__	d__Bacteria;p__Firmicutes;c__Clostridia;o__Lachnospirales;f__Lachnospiraceae;g__CAG-791;s__	UBA11901	d__Bacteria;p__Firmicutes_A;c__Clostridia;o__Lachnospirales;f__Lachnospiraceae;g__CAG-791;s__	91.56	0.51			Placement	taxonomic classification fully defined by topology	GCA_002362155.1, s__, 95.0, 78.84, 0.27; GCA_002395235.1, s__, 95.0, 78.02, 0.16; GCA_002448395.1, s__, 95.0, 77.7, 0.12; GCA_002371555.1, s__, 95.0, 77.03, 0.14; GCA_002394525.1, s__, 95.0, 76.69, 0.14; GCF_900101015.1, s__, 95.0, 76.68, 0.16; GCA_002390025.1, s__, 95.0, 76.64, 0.15; GCA_002392385.1, s__, 95.0, 76.44, 0.14; GCA_002358875.1, s__, 95.0, 76.31, 0.1; GCA_002372815.1, s__, 95.0, 76.3, 0.14	66.34	0.991026
RUG13835	Stewart et al.	937_1	937	83.5	3.07	No	d__Bacteria;p__Firmicutes_A;c__Clostridia;o__Lachnospirales;f__Lachnospiraceae;g__CAG-791;s__	d__Bacteria;p__Firmicutes;c__Clostridia;o__Lachnospirales;f__Lachnospiraceae;g__CAG-791;s__	UBA11901	d__Bacteria;p__Firmicutes_A;c__Clostridia;o__Lachnospirales;f__Lachnospiraceae;g__CAG-791;s__	91.4	0.47			Placement	taxonomic classification fully defined by topology	GCA_002362155.1, s__, 95.0, 78.93, 0.29; GCF_900101015.1, s__, 95.0, 77.94, 0.17; GCA_002390025.1, s__, 95.0, 77.92, 0.15; GCA_002448395.1, s__, 95.0, 77.91, 0.13; GCA_002371555.1, s__, 95.0, 77.83, 0.17; GCA_002395235.1, s__, 95.0, 77.35, 0.18; GCA_002394525.1, s__, 95.0, 77.34, 0.12; UBA9736, s__, 95.0, 76.59, 0.08; GCA_002392385.1, s__, 95.0, 76.5, 0.11; GCA_002372815.1, s__, 95.0, 76.47, 0.14; GCA_002358875.1, s__, 95.0, 76.44, 0.13	68.84	0.992693
RUG14641	Stewart et al.	937_1	937	91.14	4.62	No	d__Bacteria;p__Firmicutes_A;c__Clostridia;o__Lachnospirales;f__Lachnospiraceae;g__CAG-791;s__	d__Bacteria;p__Firmicutes;c__Clostridia;o__Lachnospirales;f__Lachnospiraceae;g__CAG-791;s__	UBA11901	d__Bacteria;p__Firmicutes_A;c__Clostridia;o__Lachnospirales;f__Lachnospiraceae;g__CAG-791;s__	91.7	0.44			Placement	taxonomic classification fully defined by topology	GCA_002362155.1, s__, 95.0, 78.8, 0.29; GCA_002395235.1, s__, 95.0, 77.88, 0.16; GCA_002448395.1, s__, 95.0, 77.76, 0.13; GCF_900101015.1, s__, 95.0, 77.68, 0.16; GCA_002371555.1, s__, 95.0, 77.53, 0.16; GCA_002390025.1, s__, 95.0, 77.26, 0.16; GCA_002394525.1, s__, 95.0, 77.02, 0.13; GCA_002358875.1, s__, 95.0, 76.74, 0.12; GCA_002372815.1, s__, 95.0, 76.65, 0.14; GCA_002392385.1, s__, 95.0, 76.52, 0.12; UBA9736, s__, 95.0, 76.26, 0.09	91.68	0.992201
RUG14789	Stewart et al.	937_1	937	85.08	2.5	No	d__Bacteria;p__Firmicutes_A;c__Clostridia;o__Lachnospirales;f__Lachnospiraceae;g__CAG-791;s__	d__Bacteria;p__Firmicutes;c__Clostridia;o__Lachnospirales;f__Lachnospiraceae;g__CAG-791;s__	UBA11901	d__Bacteria;p__Firmicutes_A;c__Clostridia;o__Lachnospirales;f__Lachnospiraceae;g__CAG-791;s__	91.84	0.49			Placement	taxonomic classification fully defined by topology	GCA_002362155.1, s__, 95.0, 78.56, 0.29; GCA_002448395.1, s__, 95.0, 77.7, 0.12; GCA_002395235.1, s__, 95.0, 77.64, 0.15; GCF_900101015.1, s__, 95.0, 77.33, 0.14; GCA_002390025.1, s__, 95.0, 77.0, 0.15; GCA_002371555.1, s__, 95.0, 76.96, 0.17; GCA_002394525.1, s__, 95.0, 76.84, 0.15; GCA_002372815.1, s__, 95.0, 76.64, 0.13; GCA_002392385.1, s__, 95.0, 76.61, 0.13; GCA_002358875.1, s__, 95.0, 76.53, 0.12; UBA9736, s__, 95.0, 76.32, 0.08	68.7	0.99237
RUG11465	Stewart et al.	937_2	937	80.01	7.3	No	d__Bacteria;p__Firmicutes_A;c__Clostridia;o__Lachnospirales;f__Lachnospiraceae;g__CAG-791;s__UBA11901	d__Bacteria;p__Firmicutes;c__Clostridia;o__Lachnospirales;f__Lachnospiraceae;g__CAG-791;s__UBA11901	UBA11901	d__Bacteria;p__Firmicutes_A;c__Clostridia;o__Lachnospirales;f__Lachnospiraceae;g__CAG-791;s__	97.55	0.48	UBA11901	d__Bacteria;p__Firmicutes_A;c__Clostridia;o__Lachnospirales;f__Lachnospiraceae;g__CAG-791;s__	ANI/Placement	topological placement and ANI have congruent species assignments	GCA_002362155.1, s__, 95.0, 78.52, 0.25; GCA_002371555.1, s__, 95.0, 77.8, 0.12; GCA_002448395.1, s__, 95.0, 77.61, 0.09; GCA_002395235.1, s__, 95.0, 77.54, 0.13; GCA_002390025.1, s__, 95.0, 77.41, 0.12; GCF_900101015.1, s__, 95.0, 77.03, 0.14; GCA_002394525.1, s__, 95.0, 76.89, 0.12; GCA_002358875.1, s__, 95.0, 76.82, 0.09; GCA_002372815.1, s__, 95.0, 76.61, 0.1; GCA_002392385.1, s__, 95.0, 76.18, 0.11; UBA9736, s__, 95.0, 76.02, 0.08	65.86
RUG13495	Stewart et al.	937_2	937	92.91	1.84	Yes	d__Bacteria;p__Firmicutes_A;c__Clostridia;o__Lachnospirales;f__Lachnospiraceae;g__CAG-791;s__UBA11901	d__Bacteria;p__Firmicutes;c__Clostridia;o__Lachnospirales;f__Lachnospiraceae;g__CAG-791;s__UBA11901	UBA11901	d__Bacteria;p__Firmicutes_A;c__Clostridia;o__Lachnospirales;f__Lachnospiraceae;g__CAG-791;s__	98.27	0.42	UBA11901	d__Bacteria;p__Firmicutes_A;c__Clostridia;o__Lachnospirales;f__Lachnospiraceae;g__CAG-791;s__	ANI/Placement	topological placement and ANI have congruent species assignments	GCA_002362155.1, s__, 95.0, 79.03, 0.26; GCA_002395235.1, s__, 95.0, 77.9, 0.15; GCA_002448395.1, s__, 95.0, 77.61, 0.11; GCA_002371555.1, s__, 95.0, 77.31, 0.14; GCA_002390025.1, s__, 95.0, 77.09, 0.13; GCF_900101015.1, s__, 95.0, 76.84, 0.14; GCA_002358875.1, s__, 95.0, 76.81, 0.11; GCA_002394525.1, s__, 95.0, 76.74, 0.12; GCA_002392385.1, s__, 95.0, 76.65, 0.11; GCA_002372815.1, s__, 95.0, 76.56, 0.12; UBA9736, s__, 95.0, 76.53, 0.1; GCA_002351595.1, s__CAG-791 sp2, 95.0, 76.27, 0.07	90.35
RUG13525	Stewart et al.	937_2	937	89.09	2.41	No	d__Bacteria;p__Firmicutes_A;c__Clostridia;o__Lachnospirales;f__Lachnospiraceae;g__CAG-791;s__UBA11901	d__Bacteria;p__Firmicutes;c__Clostridia;o__Lachnospirales;f__Lachnospiraceae;g__CAG-791;s__UBA11901	UBA11901	d__Bacteria;p__Firmicutes_A;c__Clostridia;o__Lachnospirales;f__Lachnospiraceae;g__CAG-791;s__	96.28	0.41	UBA11901	d__Bacteria;p__Firmicutes_A;c__Clostridia;o__Lachnospirales;f__Lachnospiraceae;g__CAG-791;s__	ANI/Placement	topological placement and ANI have congruent species assignments	GCA_002362155.1, s__, 95.0, 78.93, 0.25; GCA_002395235.1, s__, 95.0, 77.92, 0.14; GCA_002371555.1, s__, 95.0, 77.47, 0.14; GCF_900101015.1, s__, 95.0, 77.24, 0.15; GCA_002448395.1, s__, 95.0, 77.24, 0.1; GCA_002390025.1, s__, 95.0, 77.12, 0.13; GCA_002394525.1, s__, 95.0, 77.06, 0.11; GCA_002372815.1, s__, 95.0, 76.67, 0.11; GCA_002351595.1, s__CAG-791 sp2, 95.0, 76.66, 0.07; GCA_002392385.1, s__, 95.0, 76.51, 0.12; GCA_002358875.1, s__, 95.0, 76.5, 0.12; UBA9736, s__, 95.0, 76.1, 0.09	88.66
RUG14767	Stewart et al.	937_2	937	93.4	2.99	Yes	d__Bacteria;p__Firmicutes_A;c__Clostridia;o__Lachnospirales;f__Lachnospiraceae;g__CAG-791;s__UBA11901	d__Bacteria;p__Firmicutes;c__Clostridia;o__Lachnospirales;f__Lachnospiraceae;g__CAG-791;s__UBA11901	UBA11901	d__Bacteria;p__Firmicutes_A;c__Clostridia;o__Lachnospirales;f__Lachnospiraceae;g__CAG-791;s__	98.09	0.44	UBA11901	d__Bacteria;p__Firmicutes_A;c__Clostridia;o__Lachnospirales;f__Lachnospiraceae;g__CAG-791;s__	ANI/Placement	topological placement and ANI have congruent species assignments	GCA_002362155.1, s__, 95.0, 78.93, 0.28; GCA_002371555.1, s__, 95.0, 78.51, 0.16; GCA_002395235.1, s__, 95.0, 78.05, 0.15; GCA_002390025.1, s__, 95.0, 77.91, 0.15; GCA_002448395.1, s__, 95.0, 77.66, 0.11; GCF_900101015.1, s__, 95.0, 77.21, 0.17; GCA_002394525.1, s__, 95.0, 76.99, 0.14; GCA_002358875.1, s__, 95.0, 76.9, 0.13; GCA_002392385.1, s__, 95.0, 76.54, 0.11; GCA_002351595.1, s__CAG-791 sp2, 95.0, 76.45, 0.08; GCA_002372815.1, s__, 95.0, 76.4, 0.13; UBA9736, s__, 95.0, 76.36, 0.09	96.74
RMAG2561	Current Study	938_0	938	93.36	2.13	Yes	d__Bacteria;p__Firmicutes_A;c__Clostridia;o__Lachnospirales;f__Lachnospiraceae;g__CAG-791;s__GCA_002362155.1	d__Bacteria;p__Firmicutes;c__Clostridia;o__Lachnospirales;f__Lachnospiraceae;g__CAG-791;s__GCA_002362155.1	GCA_002362155.1	d__Bacteria;p__Firmicutes_A;c__Clostridia;o__Lachnospirales;f__Lachnospiraceae;g__CAG-791;s__	99.59	0.69	GCA_002362155.1	d__Bacteria;p__Firmicutes_A;c__Clostridia;o__Lachnospirales;f__Lachnospiraceae;g__CAG-791;s__	ANI/Placement	topological placement and ANI have congruent species assignments	UBA11901, s__, 95.0, 78.39, 0.12; GCA_002395235.1, s__, 95.0, 78.09, 0.14; GCA_002448395.1, s__, 95.0, 78.01, 0.1; GCA_002372815.1, s__, 95.0, 77.44, 0.14; GCA_002371555.1, s__, 95.0, 77.39, 0.12; GCA_002392385.1, s__, 95.0, 77.27, 0.12; GCA_002394525.1, s__, 95.0, 77.22, 0.09; UBA9736, s__, 95.0, 77.2, 0.07; GCA_002351595.1, s__CAG-791 sp2, 95.0, 77.19, 0.07; GCF_900101015.1, s__, 95.0, 77.11, 0.11; GCA_002358875.1, s__, 95.0, 76.95, 0.1; GCA_002390025.1, s__, 95.0, 76.94, 0.12; GCF_900107575.1, s__, 95.0, 76.94, 0.05; GCA_002351235.1, s__, 95.0, 76.55, 0.08; GCA_002353635.1, s__, 95.0, 76.49, 0.05	86.87
RMAG2578	Current Study	939_0	939	81.71	3.92	No	d__Bacteria;p__Firmicutes_A;c__Clostridia;o__Lachnospirales;f__Lachnospiraceae;g__CAG-791;s__	d__Bacteria;p__Firmicutes;c__Clostridia;o__Lachnospirales;f__Lachnospiraceae;g__CAG-791;s__	GCA_002362155.1	d__Bacteria;p__Firmicutes_A;c__Clostridia;o__Lachnospirales;f__Lachnospiraceae;g__CAG-791;s__	83.57	0.65			Placement	taxonomic classification fully defined by topology	UBA11901, s__, 95.0, 79.06, 0.17; GCA_002448395.1, s__, 95.0, 77.87, 0.11; GCA_002395235.1, s__, 95.0, 77.67, 0.16; GCA_002394525.1, s__, 95.0, 77.55, 0.13; GCA_002371555.1, s__, 95.0, 77.38, 0.13; GCA_002372815.1, s__, 95.0, 77.25, 0.15; GCA_002390025.1, s__, 95.0, 77.17, 0.13; GCF_900101015.1, s__, 95.0, 77.1, 0.12; GCA_002392385.1, s__, 95.0, 76.87, 0.14; GCA_002358875.1, s__, 95.0, 76.55, 0.13	69.77	0.979747
RMAG1621	Current Study	940_1	940	92.06	1.21	Yes	d__Bacteria;p__Firmicutes_A;c__Clostridia;o__Lachnospirales;f__Lachnospiraceae;g__AC2028;s__	d__Bacteria;p__Firmicutes;c__Clostridia;o__Lachnospirales;f__Lachnospiraceae;g__AC2028;s__	GCF_000702685.1	d__Bacteria;p__Firmicutes_A;c__Clostridia;o__Lachnospirales;f__Lachnospiraceae;g__AC2028;s__	79.49	0.34			Placement	taxonomic classification fully defined by topology	GCF_000702085.1, s__, 95.0, 79.35, 0.38; GCA_002373595.1, s__, 95.0, 77.24, 0.1; GCA_002373975.1, s__, 95.0, 76.67, 0.07	88.56	0.96032
RUG10519	Stewart et al.	940_1	940	86.64	4.73	No	d__Bacteria;p__Firmicutes_A;c__Clostridia;o__Lachnospirales;f__Lachnospiraceae;g__AC2028;s__	d__Bacteria;p__Firmicutes;c__Clostridia;o__Lachnospirales;f__Lachnospiraceae;g__AC2028;s__	GCF_000702685.1	d__Bacteria;p__Firmicutes_A;c__Clostridia;o__Lachnospirales;f__Lachnospiraceae;g__AC2028;s__	79.11	0.28			Placement	taxonomic classification fully defined by topology	GCF_000702085.1, s__, 95.0, 78.86, 0.29; GCA_002373595.1, s__, 95.0, 76.3, 0.08	77.62	0.959669
RUG13935	Stewart et al.	941_1	941	90.34	0.1	Yes	d__Bacteria;p__Firmicutes_A;c__Clostridia;o__Lachnospirales;f__Lachnospiraceae;g__AC2028;s__	d__Bacteria;p__Firmicutes;c__Clostridia;o__Lachnospirales;f__Lachnospiraceae;g__AC2028;s__	GCF_000702085.1	d__Bacteria;p__Firmicutes_A;c__Clostridia;o__Lachnospirales;f__Lachnospiraceae;g__AC2028;s__	85.62	0.8			Placement	taxonomic classification fully defined by topology	GCF_000702685.1, s__, 95.0, 80.94, 0.49; GCA_002373975.1, s__, 95.0, 77.33, 0.08; GCA_002373595.1, s__, 95.0, 77.29, 0.11; GCA_002317155.1, s__, 95.0, 76.64, 0.08	95.35	0.991426
RMAG658	Current Study	941_2	941	93.6	0.72	Yes	d__Bacteria;p__Firmicutes_A;c__Clostridia;o__Lachnospirales;f__Lachnospiraceae;g__AC2028;s__	d__Bacteria;p__Firmicutes;c__Clostridia;o__Lachnospirales;f__Lachnospiraceae;g__AC2028;s__	GCF_000702085.1	d__Bacteria;p__Firmicutes_A;c__Clostridia;o__Lachnospirales;f__Lachnospiraceae;g__AC2028;s__	85.42	0.75			Placement	taxonomic classification fully defined by topology	GCF_000702685.1, s__, 95.0, 80.64, 0.45; GCA_002373975.1, s__, 95.0, 77.56, 0.08; GCA_002373595.1, s__, 95.0, 77.4, 0.1; GCA_002317155.1, s__, 95.0, 76.82, 0.07	96.96	0.99051
2562617029	Hungate	942_0	942	99.52	0	Yes	d__Bacteria;p__Firmicutes_A;c__Clostridia;o__Lachnospirales;f__Lachnospiraceae;g__AC2028;s__GCF_000702085.1	d__Bacteria;p__Firmicutes;c__Clostridia;o__Lachnospirales;f__Lachnospiraceae;g__AC2028;s__GCF_000702085.1	GCF_000702085.1	d__Bacteria;p__Firmicutes_A;c__Clostridia;o__Lachnospirales;f__Lachnospiraceae;g__AC2028;s__	100	1	GCF_000702085.1	d__Bacteria;p__Firmicutes_A;c__Clostridia;o__Lachnospirales;f__Lachnospiraceae;g__AC2028;s__	ANI/Placement	topological placement and ANI have congruent species assignments	GCF_000702685.1, s__, 95.0, 80.93, 0.45; GCA_002373595.1, s__, 95.0, 77.49, 0.1; GCA_002373975.1, s__, 95.0, 77.37, 0.08; GCA_002317155.1, s__, 95.0, 76.83, 0.07	98.59
RMAG2211	Current Study	943_0	943	97.86	0.98	Yes	d__Bacteria;p__Firmicutes_A;c__Clostridia;o__Lachnospirales;f__Lachnospiraceae;g__AC2028;s__	d__Bacteria;p__Firmicutes;c__Clostridia;o__Lachnospirales;f__Lachnospiraceae;g__AC2028;s__	GCF_000702085.1	d__Bacteria;p__Firmicutes_A;c__Clostridia;o__Lachnospirales;f__Lachnospiraceae;g__AC2028;s__	85.94	0.72			Placement	taxonomic classification fully defined by topology	GCF_000702685.1, s__, 95.0, 80.63, 0.42; GCA_002373595.1, s__, 95.0, 77.53, 0.09; GCA_002373975.1, s__, 95.0, 76.72, 0.08; GCA_002317155.1, s__, 95.0, 76.58, 0.07	97.24	0.988236
RUG10641	Stewart et al.	944_1	944	96.48	2.03	Yes	d__Bacteria;p__Firmicutes_A;c__Clostridia;o__Lachnospirales;f__Lachnospiraceae;g__AC2028;s__	d__Bacteria;p__Firmicutes;c__Clostridia;o__Lachnospirales;f__Lachnospiraceae;g__AC2028;s__	GCF_000702685.1	d__Bacteria;p__Firmicutes_A;c__Clostridia;o__Lachnospirales;f__Lachnospiraceae;g__AC2028;s__	80.47	0.44			Placement	taxonomic classification fully defined by topology	GCA_002373595.1, s__, 95.0, 77.37, 0.09; GCA_002373975.1, s__, 95.0, 77.35, 0.09; GCA_002317155.1, s__, 95.0, 76.96, 0.07	96.74	0.975135
RUG10783	Stewart et al.	944_1	944	84.3	7.35	No	d__Bacteria;p__Firmicutes_A;c__Clostridia;o__Lachnospirales;f__Lachnospiraceae;g__AC2028;s__	d__Bacteria;p__Firmicutes;c__Clostridia;o__Lachnospirales;f__Lachnospiraceae;g__AC2028;s__	GCF_000702685.1	d__Bacteria;p__Firmicutes_A;c__Clostridia;o__Lachnospirales;f__Lachnospiraceae;g__AC2028;s__	80.11	0.45			Placement	taxonomic classification fully defined by topology	GCA_002373595.1, s__, 95.0, 77.02, 0.11	66.55	0.97617
RUG11066	Stewart et al.	944_1	944	86.03	3.86	No	d__Bacteria;p__Firmicutes_A;c__Clostridia;o__Lachnospirales;f__Lachnospiraceae;g__AC2028;s__	d__Bacteria;p__Firmicutes;c__Clostridia;o__Lachnospirales;f__Lachnospiraceae;g__AC2028;s__	GCF_000702685.1	d__Bacteria;p__Firmicutes_A;c__Clostridia;o__Lachnospirales;f__Lachnospiraceae;g__AC2028;s__	80.2	0.42			Placement	taxonomic classification fully defined by topology	GCF_000702085.1, s__, 95.0, 79.7, 0.41; GCA_002373595.1, s__, 95.0, 77.05, 0.1	85.7	0.974903
RUG11967	Stewart et al.	944_1	944	86.08	5.46	No	d__Bacteria;p__Firmicutes_A;c__Clostridia;o__Lachnospirales;f__Lachnospiraceae;g__AC2028;s__	d__Bacteria;p__Firmicutes;c__Clostridia;o__Lachnospirales;f__Lachnospiraceae;g__AC2028;s__	GCF_000702685.1	d__Bacteria;p__Firmicutes_A;c__Clostridia;o__Lachnospirales;f__Lachnospiraceae;g__AC2028;s__	80.8	0.44			Placement	taxonomic classification fully defined by topology	GCF_000702085.1, s__, 95.0, 80.18, 0.4; GCA_002373975.1, s__, 95.0, 77.02, 0.08; GCA_002373595.1, s__, 95.0, 76.67, 0.09	77.22	0.961792
RUG12745	Stewart et al.	944_1	944	95.75	2.82	Yes	d__Bacteria;p__Firmicutes_A;c__Clostridia;o__Lachnospirales;f__Lachnospiraceae;g__AC2028;s__	d__Bacteria;p__Firmicutes;c__Clostridia;o__Lachnospirales;f__Lachnospiraceae;g__AC2028;s__	GCF_000702685.1	d__Bacteria;p__Firmicutes_A;c__Clostridia;o__Lachnospirales;f__Lachnospiraceae;g__AC2028;s__	80.48	0.45			Placement	taxonomic classification fully defined by topology	GCF_000702085.1, s__, 95.0, 80.16, 0.42; GCA_002373975.1, s__, 95.0, 77.64, 0.08; GCA_002373595.1, s__, 95.0, 77.11, 0.11; GCA_002317155.1, s__, 95.0, 76.77, 0.07	93.66	0.974647
RUG13167	Stewart et al.	944_1	944	87.9	3.92	No	d__Bacteria;p__Firmicutes_A;c__Clostridia;o__Lachnospirales;f__Lachnospiraceae;g__AC2028;s__	d__Bacteria;p__Firmicutes;c__Clostridia;o__Lachnospirales;f__Lachnospiraceae;g__AC2028;s__	GCF_000702685.1	d__Bacteria;p__Firmicutes_A;c__Clostridia;o__Lachnospirales;f__Lachnospiraceae;g__AC2028;s__	80.48	0.41			Placement	taxonomic classification fully defined by topology	GCF_000702085.1, s__, 95.0, 79.58, 0.42; GCA_002373975.1, s__, 95.0, 77.03, 0.08; GCA_002373595.1, s__, 95.0, 76.83, 0.09	81.27	0.963566
RMAG2135	Current Study	945_0	945	77.81	1.13	No	d__Bacteria;p__Firmicutes_A;c__Clostridia;o__Lachnospirales;f__Lachnospiraceae;g__AC2028;s__	d__Bacteria;p__Firmicutes;c__Clostridia;o__Lachnospirales;f__Lachnospiraceae;g__AC2028;s__	GCF_000702685.1	d__Bacteria;p__Firmicutes_A;c__Clostridia;o__Lachnospirales;f__Lachnospiraceae;g__AC2028;s__	80.31	0.47			Placement	taxonomic classification fully defined by topology	GCA_002373975.1, s__, 95.0, 76.72, 0.11	78.81	0.975274
2561511225	Hungate	946_0	946	98.55	0	Yes	d__Bacteria;p__Firmicutes_A;c__Clostridia;o__Lachnospirales;f__Lachnospiraceae;g__AC2028;s__GCF_000702685.1	d__Bacteria;p__Firmicutes;c__Clostridia;o__Lachnospirales;f__Lachnospiraceae;g__AC2028;s__GCF_000702685.1	GCF_000702685.1	d__Bacteria;p__Firmicutes_A;c__Clostridia;o__Lachnospirales;f__Lachnospiraceae;g__AC2028;s__	100	1	GCF_000702685.1	d__Bacteria;p__Firmicutes_A;c__Clostridia;o__Lachnospirales;f__Lachnospiraceae;g__AC2028;s__	ANI/Placement	topological placement and ANI have congruent species assignments	GCF_000702085.1, s__, 95.0, 81.26, 0.48; GCA_002373595.1, s__, 95.0, 77.24, 0.11; GCA_002373975.1, s__, 95.0, 77.08, 0.1; GCA_002317155.1, s__, 95.0, 76.5, 0.06	97.76
RMAG2453	Current Study	947_0	947	92.12	1.53	Yes	d__Bacteria;p__Firmicutes_A;c__Clostridia;o__Lachnospirales;f__Lachnospiraceae;g__AC2028;s__	d__Bacteria;p__Firmicutes;c__Clostridia;o__Lachnospirales;f__Lachnospiraceae;g__AC2028;s__	GCF_000702085.1	d__Bacteria;p__Firmicutes_A;c__Clostridia;o__Lachnospirales;f__Lachnospiraceae;g__AC2028;s__	78.24	0.26			Placement	taxonomic classification fully defined by topology	GCF_000702685.1, s__, 95.0, 78.11, 0.26	71.92	0.954549
RUG14141	Stewart et al.	948_0	948	85.74	1.44	No	d__Bacteria;p__Firmicutes_A;c__Clostridia;o__Lachnospirales;f__Lachnospiraceae;g__;s__	d__Bacteria;p__Firmicutes;c__Clostridia;o__Lachnospirales;f__Lachnospiraceae;g__;s__							Placement	taxonomic novelty determined using RED		79.36	0.883047
RMAG2025	Current Study	949_0	949	86.39	1.22	No	d__Bacteria;p__Firmicutes_A;c__Clostridia;o__Lachnospirales;f__Lachnospiraceae;g__CAG-65;s__	d__Bacteria;p__Firmicutes;c__Clostridia;o__Lachnospirales;f__Lachnospiraceae;g__CAG-65;s__	UBA10661	d__Bacteria;p__Firmicutes_A;c__Clostridia;o__Lachnospirales;f__Lachnospiraceae;g__CAG-65;s__	77.22	0.11			Placement	taxonomic classification fully defined by topology	GCA_900066365.1, s__, 95.0, 77.22, 0.16; GCA_900066565.1, s__CAG-65 sp3, 95.0, 77.18, 0.19; GCA_001916785.1, s__, 95.0, 76.99, 0.17; GCA_002431915.1, s__, 95.0, 76.96, 0.16; GCA_002490995.1, s__CAG-65 sp2, 95.0, 76.39, 0.1	77.5	0.915927
RMAG2232	Current Study	950_0	950	92.53	0.66	Yes	d__Bacteria;p__Firmicutes_A;c__Clostridia;o__Lachnospirales;f__Lachnospiraceae;g__CAG-65;s__	d__Bacteria;p__Firmicutes;c__Clostridia;o__Lachnospirales;f__Lachnospiraceae;g__CAG-65;s__	GCA_900066565.1	d__Bacteria;p__Firmicutes_A;c__Clostridia;o__Lachnospirales;f__Lachnospiraceae;g__CAG-65;s__CAG-65 sp3	77.57	0.14			Placement	taxonomic classification fully defined by topology	GCA_900066365.1, s__, 95.0, 77.54, 0.13; GCA_002431915.1, s__, 95.0, 77.37, 0.13; GCA_001916785.1, s__, 95.0, 77.28, 0.12; UBA10661, s__, 95.0, 77.26, 0.09; GCA_002314715.1, s__, 95.0, 76.24, 0.06	93.78	0.920534
2593339165	Hungate	951_0	951	96.28	1.45	Yes	d__Bacteria;p__Firmicutes_A;c__Clostridia;o__Lachnospirales;f__Lachnospiraceae;g__XBB2008;s__GCF_900102235.1	d__Bacteria;p__Firmicutes;c__Clostridia;o__Lachnospirales;f__Lachnospiraceae;g__XBB2008;s__GCF_900102235.1	GCF_900102235.1	d__Bacteria;p__Firmicutes_A;c__Clostridia;o__Lachnospirales;f__Lachnospiraceae;g__XBB2008;s__	100	1	GCF_900102235.1	d__Bacteria;p__Firmicutes_A;c__Clostridia;o__Lachnospirales;f__Lachnospiraceae;g__XBB2008;s__	ANI/Placement	topological placement and ANI have congruent species assignments		99.11
RMAG1864	Current Study	952_0	952	88.88	0.97	No	d__Bacteria;p__Firmicutes_A;c__Clostridia;o__Lachnospirales;f__Lachnospiraceae;g__XBB2008;s__	d__Bacteria;p__Firmicutes;c__Clostridia;o__Lachnospirales;f__Lachnospiraceae;g__XBB2008;s__	GCF_900102235.1	d__Bacteria;p__Firmicutes_A;c__Clostridia;o__Lachnospirales;f__Lachnospiraceae;g__XBB2008;s__	77.99	0.19			Placement	taxonomic novelty determined using RED		94.04	0.937856
RMAG1858	Current Study	953_0	953	92.65	2.16	No	d__Bacteria;p__Firmicutes_A;c__Clostridia;o__Lachnospirales;f__Lachnospiraceae;g__Eubacterium_I;s__	d__Bacteria;p__Firmicutes;c__Clostridia;o__Lachnospirales;f__Lachnospiraceae;g__Eubacterium;s__	GCF_000469345.1	d__Bacteria;p__Firmicutes_A;c__Clostridia;o__Lachnospirales;f__Lachnospiraceae;g__Eubacterium_I;s__Eubacterium_I ramulus	76.97	0.13			Placement	taxonomic classification fully defined by topology	GCA_900066595.1, s__, 95.0, 76.74, 0.1; GCF_000270305.1, s__, 95.0, 76.54, 0.12	89.35	0.900119
RMAG2614	Current Study	954_0	954	95.06	1.59	No	d__Bacteria;p__Firmicutes_A;c__Clostridia;o__Lachnospirales;f__Lachnospiraceae;g__Eubacterium_H;s__GCA_002371335.1	d__Bacteria;p__Firmicutes;c__Clostridia;o__Lachnospirales;f__Lachnospiraceae;g__Eubacterium;s__GCA_002371335.1	GCA_002371335.1	d__Bacteria;p__Firmicutes_A;c__Clostridia;o__Lachnospirales;f__Lachnospiraceae;g__Eubacterium_H;s__	99.63	0.84	GCA_002371335.1	d__Bacteria;p__Firmicutes_A;c__Clostridia;o__Lachnospirales;f__Lachnospiraceae;g__Eubacterium_H;s__	ANI/Placement	topological placement and ANI have congruent species assignments	GCF_000702845.1, s__, 95.0, 76.34, 0.11	95.25
RMAG373	Current Study	955_1	955	96.29	0.62	Yes	d__Bacteria;p__Firmicutes_A;c__Clostridia;o__Lachnospirales;f__Lachnospiraceae;g__;s__	d__Bacteria;p__Firmicutes;c__Clostridia;o__Lachnospirales;f__Lachnospiraceae;g__;s__							Placement	taxonomic novelty determined using RED		91.64	0.845222
RUG12845	Stewart et al.	955_1	955	98.21	0	Yes	d__Bacteria;p__Firmicutes_A;c__Clostridia;o__Lachnospirales;f__Lachnospiraceae;g__;s__	d__Bacteria;p__Firmicutes;c__Clostridia;o__Lachnospirales;f__Lachnospiraceae;g__;s__							Placement	taxonomic novelty determined using RED		97.93	0.844811
RMAG1879	Current Study	956_1	956	89.57	1.34	No	d__Bacteria;p__Firmicutes_A;c__Clostridia;o__Lachnospirales;f__Lachnospiraceae;g__Eubacterium_E;s__GCA_002494165.1	d__Bacteria;p__Firmicutes;c__Clostridia;o__Lachnospirales;f__Lachnospiraceae;g__Eubacterium;s__GCA_002494165.1	GCA_002494165.1	d__Bacteria;p__Firmicutes_A;c__Clostridia;o__Lachnospirales;f__Lachnospiraceae;g__Eubacterium_E;s__	99.77	0.82	GCA_002494165.1	d__Bacteria;p__Firmicutes_A;c__Clostridia;o__Lachnospirales;f__Lachnospiraceae;g__Eubacterium_E;s__	ANI/Placement	topological placement and ANI have congruent species assignments	GCF_900016875.1, s__, 95.0, 77.0, 0.11; GCF_002161065.1, s__, 95.0, 76.86, 0.11; GCF_900209925.1, s__Eubacterium_E hallii_A, 95.0, 76.86, 0.07	76.09
RUG11839	Stewart et al.	956_1	956	87.48	2.52	No	d__Bacteria;p__Firmicutes_A;c__Clostridia;o__Lachnospirales;f__Lachnospiraceae;g__Eubacterium_E;s__GCA_002494165.1	d__Bacteria;p__Firmicutes;c__Clostridia;o__Lachnospirales;f__Lachnospiraceae;g__Eubacterium;s__GCA_002494165.1	GCA_002494165.1	d__Bacteria;p__Firmicutes_A;c__Clostridia;o__Lachnospirales;f__Lachnospiraceae;g__Eubacterium_E;s__	99.13	0.83	GCA_002494165.1	d__Bacteria;p__Firmicutes_A;c__Clostridia;o__Lachnospirales;f__Lachnospiraceae;g__Eubacterium_E;s__	ANI/Placement	topological placement and ANI have congruent species assignments	GCF_900016875.1, s__, 95.0, 76.09, 0.1; GCF_002161065.1, s__, 95.0, 75.79, 0.1	67.33
RMAG1327	Current Study	957_1	957	93.47	0.89	Yes	d__Bacteria;p__Firmicutes_A;c__Clostridia;o__Lachnospirales;f__Lachnospiraceae;g__UBA1066;s__	d__Bacteria;p__Firmicutes;c__Clostridia;o__Lachnospirales;f__Lachnospiraceae;g__UBA1066;s__	GCA_002350625.1	d__Bacteria;p__Firmicutes_A;c__Clostridia;o__Lachnospirales;f__Lachnospiraceae;g__UBA1066;s__	77.66	0.15			Placement	taxonomic classification fully defined by topology	GCA_002396245.1, s__UBA1066 sp2, 95.0, 77.2, 0.14; GCA_002371465.1, s__, 95.0, 76.47, 0.11; GCA_002448255.1, s__, 95.0, 76.44, 0.13; GCA_002369495.1, s__UBA1066 sp1, 95.0, 76.25, 0.1	93.31	0.923721
RUG10277	Stewart et al.	957_1	957	87.26	0	No	d__Bacteria;p__Firmicutes_A;c__Clostridia;o__Lachnospirales;f__Lachnospiraceae;g__UBA1066;s__	d__Bacteria;p__Firmicutes;c__Clostridia;o__Lachnospirales;f__Lachnospiraceae;g__UBA1066;s__	GCA_002350625.1	d__Bacteria;p__Firmicutes_A;c__Clostridia;o__Lachnospirales;f__Lachnospiraceae;g__UBA1066;s__	77.02	0.13			Placement	taxonomic classification fully defined by topology	GCA_002396245.1, s__UBA1066 sp2, 95.0, 76.86, 0.13; GCA_002448255.1, s__, 95.0, 76.15, 0.1; GCA_002371465.1, s__, 95.0, 76.12, 0.09; GCA_002369495.1, s__UBA1066 sp1, 95.0, 76.06, 0.09	69.18	0.923209
RUG11509	Stewart et al.	957_1	957	92	0.02	Yes	d__Bacteria;p__Firmicutes_A;c__Clostridia;o__Lachnospirales;f__Lachnospiraceae;g__UBA1066;s__	d__Bacteria;p__Firmicutes;c__Clostridia;o__Lachnospirales;f__Lachnospiraceae;g__UBA1066;s__	GCA_002350625.1	d__Bacteria;p__Firmicutes_A;c__Clostridia;o__Lachnospirales;f__Lachnospiraceae;g__UBA1066;s__	77.52	0.13			Placement	taxonomic classification fully defined by topology	GCA_002396245.1, s__UBA1066 sp2, 95.0, 76.95, 0.15; GCA_002371465.1, s__, 95.0, 76.69, 0.1; GCA_002369495.1, s__UBA1066 sp1, 95.0, 76.47, 0.09; GCA_002448255.1, s__, 95.0, 76.43, 0.11	86	0.923471
RUG11767	Stewart et al.	957_1	957	81.5	8.86	No	d__Bacteria;p__Firmicutes_A;c__Clostridia;o__Lachnospirales;f__Lachnospiraceae;g__UBA1066;s__	d__Bacteria;p__Firmicutes;c__Clostridia;o__Lachnospirales;f__Lachnospiraceae;g__UBA1066;s__	GCA_002350625.1	d__Bacteria;p__Firmicutes_A;c__Clostridia;o__Lachnospirales;f__Lachnospiraceae;g__UBA1066;s__	78	0.16			Placement	taxonomic classification fully defined by topology	GCA_002396245.1, s__UBA1066 sp2, 95.0, 77.03, 0.13; GCA_002448255.1, s__, 95.0, 76.83, 0.14; GCA_002369495.1, s__UBA1066 sp1, 95.0, 76.42, 0.11; GCA_002371465.1, s__, 95.0, 76.17, 0.1	72.14	0.922658
RUG13752	Stewart et al.	957_1	957	89.65	0	No	d__Bacteria;p__Firmicutes_A;c__Clostridia;o__Lachnospirales;f__Lachnospiraceae;g__UBA1066;s__	d__Bacteria;p__Firmicutes;c__Clostridia;o__Lachnospirales;f__Lachnospiraceae;g__UBA1066;s__	GCA_002350625.1	d__Bacteria;p__Firmicutes_A;c__Clostridia;o__Lachnospirales;f__Lachnospiraceae;g__UBA1066;s__	77.69	0.15			Placement	taxonomic classification fully defined by topology	GCA_002396245.1, s__UBA1066 sp2, 95.0, 77.21, 0.15; GCA_002371465.1, s__, 95.0, 76.55, 0.12; GCA_002448255.1, s__, 95.0, 76.49, 0.13; GCA_002369495.1, s__UBA1066 sp1, 95.0, 76.22, 0.1	89.99	0.923129
RMAG1748	Current Study	957_2	957	97.45	1.56	Yes	d__Bacteria;p__Firmicutes_A;c__Clostridia;o__Lachnospirales;f__Lachnospiraceae;g__UBA1066;s__	d__Bacteria;p__Firmicutes;c__Clostridia;o__Lachnospirales;f__Lachnospiraceae;g__UBA1066;s__	GCA_002350625.1	d__Bacteria;p__Firmicutes_A;c__Clostridia;o__Lachnospirales;f__Lachnospiraceae;g__UBA1066;s__	77.22	0.13			Placement	taxonomic classification fully defined by topology	GCA_002371465.1, s__, 95.0, 77.17, 0.1; GCA_002396245.1, s__UBA1066 sp2, 95.0, 77.13, 0.14; GCA_002448255.1, s__, 95.0, 76.97, 0.12; GCA_002369495.1, s__UBA1066 sp1, 95.0, 76.48, 0.11	96.74	0.92392
RUG10464	Stewart et al.	957_2	957	97.29	0.16	Yes	d__Bacteria;p__Firmicutes_A;c__Clostridia;o__Lachnospirales;f__Lachnospiraceae;g__UBA1066;s__	d__Bacteria;p__Firmicutes;c__Clostridia;o__Lachnospirales;f__Lachnospiraceae;g__UBA1066;s__	GCA_002350625.1	d__Bacteria;p__Firmicutes_A;c__Clostridia;o__Lachnospirales;f__Lachnospiraceae;g__UBA1066;s__	77.45	0.14			Placement	taxonomic classification fully defined by topology	GCA_002396245.1, s__UBA1066 sp2, 95.0, 77.44, 0.14; GCA_002371465.1, s__, 95.0, 76.94, 0.12; GCA_002448255.1, s__, 95.0, 76.87, 0.14; GCA_002369495.1, s__UBA1066 sp1, 95.0, 76.41, 0.1	95.03	0.92372
RUG10734	Stewart et al.	957_2	957	93.37	0	Yes	d__Bacteria;p__Firmicutes_A;c__Clostridia;o__Lachnospirales;f__Lachnospiraceae;g__UBA1066;s__	d__Bacteria;p__Firmicutes;c__Clostridia;o__Lachnospirales;f__Lachnospiraceae;g__UBA1066;s__	GCA_002350625.1	d__Bacteria;p__Firmicutes_A;c__Clostridia;o__Lachnospirales;f__Lachnospiraceae;g__UBA1066;s__	77.15	0.15			Placement	taxonomic classification fully defined by topology	GCA_002396245.1, s__UBA1066 sp2, 95.0, 77.09, 0.16; GCA_002448255.1, s__, 95.0, 76.78, 0.15; GCA_002371465.1, s__, 95.0, 76.71, 0.12; GCA_002369495.1, s__UBA1066 sp1, 95.0, 76.47, 0.13	87.17	0.923773
RUG10984	Stewart et al.	957_2	957	86.71	7.1	No	d__Bacteria;p__Firmicutes_A;c__Clostridia;o__Lachnospirales;f__Lachnospiraceae;g__UBA1066;s__	d__Bacteria;p__Firmicutes;c__Clostridia;o__Lachnospirales;f__Lachnospiraceae;g__UBA1066;s__	GCA_002396245.1	d__Bacteria;p__Firmicutes_A;c__Clostridia;o__Lachnospirales;f__Lachnospiraceae;g__UBA1066;s__UBA1066 sp2	78.67	0.14			Placement	taxonomic classification fully defined by topology	GCA_002350625.1, s__, 95.0, 77.79, 0.13; GCA_002371465.1, s__, 95.0, 76.93, 0.1; GCA_002448255.1, s__, 95.0, 76.67, 0.13; GCA_002369495.1, s__UBA1066 sp1, 95.0, 75.92, 0.11	83.91	0.923162
RUG11021	Stewart et al.	957_2	957	97.45	0	Yes	d__Bacteria;p__Firmicutes_A;c__Clostridia;o__Lachnospirales;f__Lachnospiraceae;g__UBA1066;s__	d__Bacteria;p__Firmicutes;c__Clostridia;o__Lachnospirales;f__Lachnospiraceae;g__UBA1066;s__	GCA_002350625.1	d__Bacteria;p__Firmicutes_A;c__Clostridia;o__Lachnospirales;f__Lachnospiraceae;g__UBA1066;s__	77.37	0.14			Placement	taxonomic classification fully defined by topology	GCA_002396245.1, s__UBA1066 sp2, 95.0, 77.17, 0.15; GCA_002371465.1, s__, 95.0, 76.93, 0.11; GCA_002448255.1, s__, 95.0, 76.89, 0.13; GCA_002369495.1, s__UBA1066 sp1, 95.0, 76.31, 0.12	90.61	0.923946
RUG11702	Stewart et al.	957_2	957	88	0	No	d__Bacteria;p__Firmicutes_A;c__Clostridia;o__Lachnospirales;f__Lachnospiraceae;g__UBA1066;s__	d__Bacteria;p__Firmicutes;c__Clostridia;o__Lachnospirales;f__Lachnospiraceae;g__UBA1066;s__	GCA_002396245.1	d__Bacteria;p__Firmicutes_A;c__Clostridia;o__Lachnospirales;f__Lachnospiraceae;g__UBA1066;s__UBA1066 sp2	77.65	0.13			Placement	taxonomic classification fully defined by topology	GCA_002350625.1, s__, 95.0, 77.2, 0.14; GCA_002448255.1, s__, 95.0, 76.67, 0.14; GCA_002371465.1, s__, 95.0, 76.61, 0.11; GCA_002369495.1, s__UBA1066 sp1, 95.0, 76.21, 0.1	70.39	0.92316
RUG12004	Stewart et al.	957_2	957	96.82	0	Yes	d__Bacteria;p__Firmicutes_A;c__Clostridia;o__Lachnospirales;f__Lachnospiraceae;g__UBA1066;s__	d__Bacteria;p__Firmicutes;c__Clostridia;o__Lachnospirales;f__Lachnospiraceae;g__UBA1066;s__	GCA_002350625.1	d__Bacteria;p__Firmicutes_A;c__Clostridia;o__Lachnospirales;f__Lachnospiraceae;g__UBA1066;s__	77.34	0.14			Placement	taxonomic classification fully defined by topology	GCA_002396245.1, s__UBA1066 sp2, 95.0, 77.33, 0.14; GCA_002371465.1, s__, 95.0, 76.96, 0.11; GCA_002448255.1, s__, 95.0, 76.67, 0.13; GCA_002369495.1, s__UBA1066 sp1, 95.0, 76.21, 0.11	95.71	0.924
RUG12684	Stewart et al.	957_2	957	87.23	0	No	d__Bacteria;p__Firmicutes_A;c__Clostridia;o__Lachnospirales;f__Lachnospiraceae;g__UBA1066;s__	d__Bacteria;p__Firmicutes;c__Clostridia;o__Lachnospirales;f__Lachnospiraceae;g__UBA1066;s__	GCA_002396245.1	d__Bacteria;p__Firmicutes_A;c__Clostridia;o__Lachnospirales;f__Lachnospiraceae;g__UBA1066;s__UBA1066 sp2	76.92	0.14			Placement	taxonomic classification fully defined by topology	GCA_002350625.1, s__, 95.0, 76.86, 0.13; GCA_002448255.1, s__, 95.0, 76.38, 0.13; GCA_002371465.1, s__, 95.0, 76.27, 0.09; GCA_002369495.1, s__UBA1066 sp1, 95.0, 76.12, 0.11	66.59	0.923701
RUG13603	Stewart et al.	957_2	957	91.72	1.91	Yes	d__Bacteria;p__Firmicutes_A;c__Clostridia;o__Lachnospirales;f__Lachnospiraceae;g__UBA1066;s__	d__Bacteria;p__Firmicutes;c__Clostridia;o__Lachnospirales;f__Lachnospiraceae;g__UBA1066;s__	GCA_002350625.1	d__Bacteria;p__Firmicutes_A;c__Clostridia;o__Lachnospirales;f__Lachnospiraceae;g__UBA1066;s__	77.14	0.16			Placement	taxonomic classification fully defined by topology	GCA_002396245.1, s__UBA1066 sp2, 95.0, 77.08, 0.15; GCA_002371465.1, s__, 95.0, 76.84, 0.12; GCA_002448255.1, s__, 95.0, 76.64, 0.15; GCA_002369495.1, s__UBA1066 sp1, 95.0, 76.38, 0.13	88.8	0.923447
RUG14928	Stewart et al.	958_1	958	85.02	0	No	d__Bacteria;p__Firmicutes_A;c__Clostridia;o__Lachnospirales;f__Lachnospiraceae;g__UBA1066;s__	d__Bacteria;p__Firmicutes;c__Clostridia;o__Lachnospirales;f__Lachnospiraceae;g__UBA1066;s__	GCA_002371465.1	d__Bacteria;p__Firmicutes_A;c__Clostridia;o__Lachnospirales;f__Lachnospiraceae;g__UBA1066;s__	77.94	0.12			Placement	taxonomic classification fully defined by topology	GCA_002350625.1, s__, 95.0, 76.72, 0.08; GCA_002448255.1, s__, 95.0, 76.21, 0.09	88.46	0.940108
RUG14163	Stewart et al.	959_0	959	85.52	3.12	No	d__Bacteria;p__Firmicutes_A;c__Clostridia;o__Lachnospirales;f__Lachnospiraceae;g__UBA3305;s__	d__Bacteria;p__Firmicutes;c__Clostridia;o__Lachnospirales;f__Lachnospiraceae;g__UBA3305;s__							Placement	taxonomic novelty determined using RED		72.19	0.865405
RMAG1454	Current Study	960_1	960	95.7	0.96	Yes	d__Bacteria;p__Firmicutes_A;c__Clostridia;o__Lachnospirales;f__Lachnospiraceae;g__UBA1066;s__UBA1066 sp2	d__Bacteria;p__Firmicutes;c__Clostridia;o__Lachnospirales;f__Lachnospiraceae;g__UBA1066;s__UBA1066 sp2	GCA_002396245.1	d__Bacteria;p__Firmicutes_A;c__Clostridia;o__Lachnospirales;f__Lachnospiraceae;g__UBA1066;s__UBA1066 sp2	98.8	0.78	GCA_002396245.1	d__Bacteria;p__Firmicutes_A;c__Clostridia;o__Lachnospirales;f__Lachnospiraceae;g__UBA1066;s__UBA1066 sp2	ANI/Placement	topological placement and ANI have congruent species assignments	GCA_002350625.1, s__, 95.0, 77.37, 0.2; GCA_002369495.1, s__UBA1066 sp1, 95.0, 76.56, 0.09; GCA_002371465.1, s__, 95.0, 76.44, 0.12; GCA_002448255.1, s__, 95.0, 76.3, 0.12	92.81
RUG13589	Stewart et al.	960_1	960	95.38	0.02	Yes	d__Bacteria;p__Firmicutes_A;c__Clostridia;o__Lachnospirales;f__Lachnospiraceae;g__UBA1066;s__UBA1066 sp2	d__Bacteria;p__Firmicutes;c__Clostridia;o__Lachnospirales;f__Lachnospiraceae;g__UBA1066;s__UBA1066 sp2	GCA_002396245.1	d__Bacteria;p__Firmicutes_A;c__Clostridia;o__Lachnospirales;f__Lachnospiraceae;g__UBA1066;s__UBA1066 sp2	98.71	0.8	GCA_002396245.1	d__Bacteria;p__Firmicutes_A;c__Clostridia;o__Lachnospirales;f__Lachnospiraceae;g__UBA1066;s__UBA1066 sp2	ANI/Placement	topological placement and ANI have congruent species assignments	GCA_002350625.1, s__, 95.0, 77.47, 0.22; GCA_002369495.1, s__UBA1066 sp1, 95.0, 76.75, 0.09; GCA_002371465.1, s__, 95.0, 76.66, 0.13; GCA_002448255.1, s__, 95.0, 76.59, 0.13	92.65
RUG13617	Stewart et al.	960_1	960	86.85	0	No	d__Bacteria;p__Firmicutes_A;c__Clostridia;o__Lachnospirales;f__Lachnospiraceae;g__UBA1066;s__UBA1066 sp2	d__Bacteria;p__Firmicutes;c__Clostridia;o__Lachnospirales;f__Lachnospiraceae;g__UBA1066;s__UBA1066 sp2	GCA_002396245.1	d__Bacteria;p__Firmicutes_A;c__Clostridia;o__Lachnospirales;f__Lachnospiraceae;g__UBA1066;s__UBA1066 sp2	98.68	0.84	GCA_002396245.1	d__Bacteria;p__Firmicutes_A;c__Clostridia;o__Lachnospirales;f__Lachnospiraceae;g__UBA1066;s__UBA1066 sp2	ANI/Placement	topological placement and ANI have congruent species assignments	GCA_002350625.1, s__, 95.0, 77.61, 0.22; GCA_002369495.1, s__UBA1066 sp1, 95.0, 76.54, 0.11; GCA_002448255.1, s__, 95.0, 76.26, 0.14; GCA_002371465.1, s__, 95.0, 76.24, 0.14	83.75
RUG13632	Stewart et al.	960_1	960	89.03	0.32	No	d__Bacteria;p__Firmicutes_A;c__Clostridia;o__Lachnospirales;f__Lachnospiraceae;g__UBA1066;s__UBA1066 sp2	d__Bacteria;p__Firmicutes;c__Clostridia;o__Lachnospirales;f__Lachnospiraceae;g__UBA1066;s__UBA1066 sp2	GCA_002396245.1	d__Bacteria;p__Firmicutes_A;c__Clostridia;o__Lachnospirales;f__Lachnospiraceae;g__UBA1066;s__UBA1066 sp2	98.65	0.84	GCA_002396245.1	d__Bacteria;p__Firmicutes_A;c__Clostridia;o__Lachnospirales;f__Lachnospiraceae;g__UBA1066;s__UBA1066 sp2	ANI/Placement	topological placement and ANI have congruent species assignments	GCA_002350625.1, s__, 95.0, 77.47, 0.22; GCA_002448255.1, s__, 95.0, 76.73, 0.12; GCA_002371465.1, s__, 95.0, 76.54, 0.13; GCA_002369495.1, s__UBA1066 sp1, 95.0, 76.11, 0.11	85.58
RUG11841	Stewart et al.	961_0	961	91.28	6.49	No	d__Bacteria;p__Firmicutes_A;c__Clostridia;o__Lachnospirales;f__Lachnospiraceae;g__UBA1066;s__	d__Bacteria;p__Firmicutes;c__Clostridia;o__Lachnospirales;f__Lachnospiraceae;g__UBA1066;s__	GCA_002350625.1	d__Bacteria;p__Firmicutes_A;c__Clostridia;o__Lachnospirales;f__Lachnospiraceae;g__UBA1066;s__	78.09	0.21			Placement	taxonomic classification fully defined by topology	GCA_002396245.1, s__UBA1066 sp2, 95.0, 76.94, 0.16; GCA_002448255.1, s__, 95.0, 76.91, 0.12; GCA_002369495.1, s__UBA1066 sp1, 95.0, 76.74, 0.14; GCA_002371465.1, s__, 95.0, 76.39, 0.09	75.91	0.946826
RUG11868	Stewart et al.	962_0	962	94.74	4.04	Yes	d__Bacteria;p__Firmicutes_A;c__Clostridia;o__Lachnospirales;f__Lachnospiraceae;g__UBA1066;s__	d__Bacteria;p__Firmicutes;c__Clostridia;o__Lachnospirales;f__Lachnospiraceae;g__UBA1066;s__	GCA_002350625.1	d__Bacteria;p__Firmicutes_A;c__Clostridia;o__Lachnospirales;f__Lachnospiraceae;g__UBA1066;s__	78.24	0.23			Placement	taxonomic classification fully defined by topology	GCA_002396245.1, s__UBA1066 sp2, 95.0, 77.06, 0.12; GCA_002448255.1, s__, 95.0, 76.87, 0.15; GCA_002369495.1, s__UBA1066 sp1, 95.0, 76.56, 0.13; GCA_002371465.1, s__, 95.0, 75.76, 0.08	86.18	0.945758
RUG14236	Stewart et al.	963_0	963	91.94	1.83	No	d__Bacteria;p__Firmicutes_A;c__Clostridia;o__Lachnospirales;f__Lachnospiraceae;g__UBA1066;s__	d__Bacteria;p__Firmicutes;c__Clostridia;o__Lachnospirales;f__Lachnospiraceae;g__UBA1066;s__	GCA_002350625.1	d__Bacteria;p__Firmicutes_A;c__Clostridia;o__Lachnospirales;f__Lachnospiraceae;g__UBA1066;s__	77	0.12			Placement	taxonomic classification fully defined by topology	GCA_002396245.1, s__UBA1066 sp2, 95.0, 76.03, 0.09	78.27	0.945986
RMAG1532	Current Study	964_1	964	92.1	0.69	Yes	d__Bacteria;p__Firmicutes_A;c__Clostridia;o__Lachnospirales;f__Lachnospiraceae;g__UBA1066;s__	d__Bacteria;p__Firmicutes;c__Clostridia;o__Lachnospirales;f__Lachnospiraceae;g__UBA1066;s__	GCA_002350625.1	d__Bacteria;p__Firmicutes_A;c__Clostridia;o__Lachnospirales;f__Lachnospiraceae;g__UBA1066;s__	77.65	0.21			Placement	taxonomic classification fully defined by topology	GCA_002448255.1, s__, 95.0, 77.55, 0.23; GCA_002369495.1, s__UBA1066 sp1, 95.0, 77.27, 0.19; GCA_002396245.1, s__UBA1066 sp2, 95.0, 77.22, 0.14; GCA_002371465.1, s__, 95.0, 76.16, 0.13	70.8	0.903345
RUG14050	Stewart et al.	964_1	964	95.76	0.63	Yes	d__Bacteria;p__Firmicutes_A;c__Clostridia;o__Lachnospirales;f__Lachnospiraceae;g__UBA1066;s__	d__Bacteria;p__Firmicutes;c__Clostridia;o__Lachnospirales;f__Lachnospiraceae;g__UBA1066;s__	GCA_002350625.1	d__Bacteria;p__Firmicutes_A;c__Clostridia;o__Lachnospirales;f__Lachnospiraceae;g__UBA1066;s__	78.13	0.2			Placement	taxonomic classification fully defined by topology	GCA_002448255.1, s__, 95.0, 77.64, 0.22; GCA_002396245.1, s__UBA1066 sp2, 95.0, 77.63, 0.13; GCA_002369495.1, s__UBA1066 sp1, 95.0, 77.32, 0.18; GCA_002371465.1, s__, 95.0, 76.36, 0.13	95.17	0.902786
RMAG1905	Current Study	965_0	965	95.36	0	Yes	d__Bacteria;p__Firmicutes_A;c__Clostridia;o__Lachnospirales;f__Lachnospiraceae;g__UBA1066;s__GCA_002371465.1	d__Bacteria;p__Firmicutes;c__Clostridia;o__Lachnospirales;f__Lachnospiraceae;g__UBA1066;s__GCA_002371465.1	GCA_002371465.1	d__Bacteria;p__Firmicutes_A;c__Clostridia;o__Lachnospirales;f__Lachnospiraceae;g__UBA1066;s__	99.94	0.9	GCA_002371465.1	d__Bacteria;p__Firmicutes_A;c__Clostridia;o__Lachnospirales;f__Lachnospiraceae;g__UBA1066;s__	ANI/Placement	topological placement and ANI have congruent species assignments	GCA_002350625.1, s__, 95.0, 76.64, 0.09; GCA_002396245.1, s__UBA1066 sp2, 95.0, 76.6, 0.09; GCA_002448255.1, s__, 95.0, 76.59, 0.07	96.74
RMAG1536	Current Study	966_1	966	94.46	0.65	Yes	d__Bacteria;p__Firmicutes_A;c__Clostridia;o__Lachnospirales;f__Lachnospiraceae;g__UBA1066;s__GCA_002350625.1	d__Bacteria;p__Firmicutes;c__Clostridia;o__Lachnospirales;f__Lachnospiraceae;g__UBA1066;s__GCA_002350625.1	GCA_002350625.1	d__Bacteria;p__Firmicutes_A;c__Clostridia;o__Lachnospirales;f__Lachnospiraceae;g__UBA1066;s__	99.93	0.95	GCA_002350625.1	d__Bacteria;p__Firmicutes_A;c__Clostridia;o__Lachnospirales;f__Lachnospiraceae;g__UBA1066;s__	ANI/Placement	topological placement and ANI have congruent species assignments	GCA_002396245.1, s__UBA1066 sp2, 95.0, 77.44, 0.16; GCA_002448255.1, s__, 95.0, 77.19, 0.15; GCA_002369495.1, s__UBA1066 sp1, 95.0, 77.06, 0.13; GCA_002371465.1, s__, 95.0, 76.47, 0.1	89.97
RMAG1796	Current Study	966_1	966	93.67	0.95	No	d__Bacteria;p__Firmicutes_A;c__Clostridia;o__Lachnospirales;f__Lachnospiraceae;g__UBA1066;s__GCA_002350625.1	d__Bacteria;p__Firmicutes;c__Clostridia;o__Lachnospirales;f__Lachnospiraceae;g__UBA1066;s__GCA_002350625.1	GCA_002350625.1	d__Bacteria;p__Firmicutes_A;c__Clostridia;o__Lachnospirales;f__Lachnospiraceae;g__UBA1066;s__	97.89	0.88	GCA_002350625.1	d__Bacteria;p__Firmicutes_A;c__Clostridia;o__Lachnospirales;f__Lachnospiraceae;g__UBA1066;s__	ANI/Placement	topological placement and ANI have congruent species assignments	GCA_002396245.1, s__UBA1066 sp2, 95.0, 77.53, 0.17; GCA_002369495.1, s__UBA1066 sp1, 95.0, 77.24, 0.12; GCA_002448255.1, s__, 95.0, 76.92, 0.16; GCA_002371465.1, s__, 95.0, 76.58, 0.11	94.14
RUG11090	Stewart et al.	966_1	966	93.88	0.32	Yes	d__Bacteria;p__Firmicutes_A;c__Clostridia;o__Lachnospirales;f__Lachnospiraceae;g__UBA1066;s__GCA_002350625.1	d__Bacteria;p__Firmicutes;c__Clostridia;o__Lachnospirales;f__Lachnospiraceae;g__UBA1066;s__GCA_002350625.1	GCA_002350625.1	d__Bacteria;p__Firmicutes_A;c__Clostridia;o__Lachnospirales;f__Lachnospiraceae;g__UBA1066;s__	99.87	0.93	GCA_002350625.1	d__Bacteria;p__Firmicutes_A;c__Clostridia;o__Lachnospirales;f__Lachnospiraceae;g__UBA1066;s__	ANI/Placement	topological placement and ANI have congruent species assignments	GCA_002369495.1, s__UBA1066 sp1, 95.0, 77.37, 0.14; GCA_002396245.1, s__UBA1066 sp2, 95.0, 77.29, 0.16; GCA_002448255.1, s__, 95.0, 76.99, 0.16; GCA_002371465.1, s__, 95.0, 76.59, 0.09	92.14
RMAG2101	Current Study	967_1	967	88.73	1.58	No	d__Bacteria;p__Firmicutes_A;c__Clostridia;o__Lachnospirales;f__Lachnospiraceae;g__UBA1066;s__GCA_002448255.1	d__Bacteria;p__Firmicutes;c__Clostridia;o__Lachnospirales;f__Lachnospiraceae;g__UBA1066;s__GCA_002448255.1	GCA_002448255.1	d__Bacteria;p__Firmicutes_A;c__Clostridia;o__Lachnospirales;f__Lachnospiraceae;g__UBA1066;s__	99.63	0.89	GCA_002448255.1	d__Bacteria;p__Firmicutes_A;c__Clostridia;o__Lachnospirales;f__Lachnospiraceae;g__UBA1066;s__	ANI/Placement	topological placement and ANI have congruent species assignments	GCA_002369495.1, s__UBA1066 sp1, 95.0, 84.97, 0.64; GCA_002350625.1, s__, 95.0, 77.09, 0.15	77.06
RMAG427	Current Study	967_1	967	91.59	0	Yes	d__Bacteria;p__Firmicutes_A;c__Clostridia;o__Lachnospirales;f__Lachnospiraceae;g__UBA1066;s__GCA_002448255.1	d__Bacteria;p__Firmicutes;c__Clostridia;o__Lachnospirales;f__Lachnospiraceae;g__UBA1066;s__GCA_002448255.1	GCA_002448255.1	d__Bacteria;p__Firmicutes_A;c__Clostridia;o__Lachnospirales;f__Lachnospiraceae;g__UBA1066;s__	96.14	0.7	GCA_002448255.1	d__Bacteria;p__Firmicutes_A;c__Clostridia;o__Lachnospirales;f__Lachnospiraceae;g__UBA1066;s__	ANI/Placement	topological placement and ANI have congruent species assignments	GCA_002369495.1, s__UBA1066 sp1, 95.0, 85.07, 0.47; GCA_002350625.1, s__, 95.0, 77.65, 0.13; UBA9773, s__, 95.0, 77.11, 0.07; GCA_002371465.1, s__, 95.0, 76.7, 0.07; GCA_002396245.1, s__UBA1066 sp2, 95.0, 76.66, 0.07; GCA_002316215.1, s__, 95.0, 75.9, 0.06	91.86
RUG11446	Stewart et al.	967_1	967	99.19	0	Yes	d__Bacteria;p__Firmicutes_A;c__Clostridia;o__Lachnospirales;f__Lachnospiraceae;g__UBA1066;s__GCA_002448255.1	d__Bacteria;p__Firmicutes;c__Clostridia;o__Lachnospirales;f__Lachnospiraceae;g__UBA1066;s__GCA_002448255.1	GCA_002448255.1	d__Bacteria;p__Firmicutes_A;c__Clostridia;o__Lachnospirales;f__Lachnospiraceae;g__UBA1066;s__	96.22	0.75	GCA_002448255.1	d__Bacteria;p__Firmicutes_A;c__Clostridia;o__Lachnospirales;f__Lachnospiraceae;g__UBA1066;s__	ANI/Placement	topological placement and ANI have congruent species assignments	GCA_002369495.1, s__UBA1066 sp1, 95.0, 85.1, 0.52; GCA_002350625.1, s__, 95.0, 77.49, 0.14; UBA9773, s__, 95.0, 77.25, 0.07; GCA_002396245.1, s__UBA1066 sp2, 95.0, 76.86, 0.08; GCA_002371465.1, s__, 95.0, 76.52, 0.09; GCA_002308255.1, s__, 95.0, 75.73, 0.06	97.58
RUG11557	Stewart et al.	967_1	967	89.28	4.85	No	d__Bacteria;p__Firmicutes_A;c__Clostridia;o__Lachnospirales;f__Lachnospiraceae;g__UBA1066;s__GCA_002448255.1	d__Bacteria;p__Firmicutes;c__Clostridia;o__Lachnospirales;f__Lachnospiraceae;g__UBA1066;s__GCA_002448255.1	GCA_002448255.1	d__Bacteria;p__Firmicutes_A;c__Clostridia;o__Lachnospirales;f__Lachnospiraceae;g__UBA1066;s__	96.4	0.81	GCA_002448255.1	d__Bacteria;p__Firmicutes_A;c__Clostridia;o__Lachnospirales;f__Lachnospiraceae;g__UBA1066;s__	ANI/Placement	topological placement and ANI have congruent species assignments	GCA_002369495.1, s__UBA1066 sp1, 95.0, 84.74, 0.62; GCA_002350625.1, s__, 95.0, 77.66, 0.16; GCA_002396245.1, s__UBA1066 sp2, 95.0, 76.78, 0.09; UBA9773, s__, 95.0, 76.59, 0.08; GCA_002371465.1, s__, 95.0, 76.57, 0.1	73.41
RUG13300	Stewart et al.	967_1	967	80.8	7.49	No	d__Bacteria;p__Firmicutes_A;c__Clostridia;o__Lachnospirales;f__Lachnospiraceae;g__UBA1066;s__GCA_002448255.1	d__Bacteria;p__Firmicutes;c__Clostridia;o__Lachnospirales;f__Lachnospiraceae;g__UBA1066;s__GCA_002448255.1	GCA_002448255.1	d__Bacteria;p__Firmicutes_A;c__Clostridia;o__Lachnospirales;f__Lachnospiraceae;g__UBA1066;s__	96.06	0.81	GCA_002448255.1	d__Bacteria;p__Firmicutes_A;c__Clostridia;o__Lachnospirales;f__Lachnospiraceae;g__UBA1066;s__	ANI/Placement	topological placement and ANI have congruent species assignments	GCA_002369495.1, s__UBA1066 sp1, 95.0, 84.71, 0.58; GCA_002350625.1, s__, 95.0, 77.46, 0.15; GCA_002396245.1, s__UBA1066 sp2, 95.0, 76.71, 0.08; GCA_002371465.1, s__, 95.0, 76.44, 0.09	60.83
RUG13838	Stewart et al.	967_1	967	90.33	0.21	Yes	d__Bacteria;p__Firmicutes_A;c__Clostridia;o__Lachnospirales;f__Lachnospiraceae;g__UBA1066;s__GCA_002448255.1	d__Bacteria;p__Firmicutes;c__Clostridia;o__Lachnospirales;f__Lachnospiraceae;g__UBA1066;s__GCA_002448255.1	GCA_002448255.1	d__Bacteria;p__Firmicutes_A;c__Clostridia;o__Lachnospirales;f__Lachnospiraceae;g__UBA1066;s__	96.19	0.8	GCA_002448255.1	d__Bacteria;p__Firmicutes_A;c__Clostridia;o__Lachnospirales;f__Lachnospiraceae;g__UBA1066;s__	ANI/Placement	topological placement and ANI have congruent species assignments	GCA_002369495.1, s__UBA1066 sp1, 95.0, 85.05, 0.57; GCA_002350625.1, s__, 95.0, 78.09, 0.16; UBA9773, s__, 95.0, 77.42, 0.08; GCA_002396245.1, s__UBA1066 sp2, 95.0, 77.05, 0.09; GCA_002371465.1, s__, 95.0, 76.89, 0.1	93.07
RUG14828	Stewart et al.	967_1	967	84.93	0.32	No	d__Bacteria;p__Firmicutes_A;c__Clostridia;o__Lachnospirales;f__Lachnospiraceae;g__UBA1066;s__GCA_002448255.1	d__Bacteria;p__Firmicutes;c__Clostridia;o__Lachnospirales;f__Lachnospiraceae;g__UBA1066;s__GCA_002448255.1	GCA_002448255.1	d__Bacteria;p__Firmicutes_A;c__Clostridia;o__Lachnospirales;f__Lachnospiraceae;g__UBA1066;s__	96.49	0.86	GCA_002448255.1	d__Bacteria;p__Firmicutes_A;c__Clostridia;o__Lachnospirales;f__Lachnospiraceae;g__UBA1066;s__	ANI/Placement	topological placement and ANI have congruent species assignments	GCA_002369495.1, s__UBA1066 sp1, 95.0, 84.77, 0.68; GCA_002350625.1, s__, 95.0, 77.85, 0.17; GCA_002371465.1, s__, 95.0, 76.77, 0.12	86.61
RMAG497	Current Study	968_1	968	81.01	0	No	d__Bacteria;p__Firmicutes_A;c__Clostridia;o__Lachnospirales;f__Lachnospiraceae;g__;s__	d__Bacteria;p__Firmicutes;c__Clostridia;o__Lachnospirales;f__Lachnospiraceae;g__;s__							Placement	taxonomic classification fully defined by topology		83.48	0.829516
RUG11146	Stewart et al.	968_1	968	88.5	0	No	d__Bacteria;p__Firmicutes_A;c__Clostridia;o__Lachnospirales;f__Lachnospiraceae;g__;s__	d__Bacteria;p__Firmicutes;c__Clostridia;o__Lachnospirales;f__Lachnospiraceae;g__;s__							Placement	taxonomic novelty determined using RED		94.4	0.840053
RUG11400	Stewart et al.	968_1	968	86.39	0.84	No	d__Bacteria;p__Firmicutes_A;c__Clostridia;o__Lachnospirales;f__Lachnospiraceae;g__;s__	d__Bacteria;p__Firmicutes;c__Clostridia;o__Lachnospirales;f__Lachnospiraceae;g__;s__							Placement	taxonomic novelty determined using RED		91.86	0.839559
RUG11623	Stewart et al.	968_1	968	87.24	0	No	d__Bacteria;p__Firmicutes_A;c__Clostridia;o__Lachnospirales;f__Lachnospiraceae;g__;s__	d__Bacteria;p__Firmicutes;c__Clostridia;o__Lachnospirales;f__Lachnospiraceae;g__;s__							Placement	taxonomic novelty determined using RED		92.25	0.840076
RMAG314	Current Study	969_1	969	93.71	2.9	Yes	d__Bacteria;p__Firmicutes_A;c__Clostridia;o__Lachnospirales;f__Lachnospiraceae;g__CAG-65;s__	d__Bacteria;p__Firmicutes;c__Clostridia;o__Lachnospirales;f__Lachnospiraceae;g__CAG-65;s__	GCA_900066565.1	d__Bacteria;p__Firmicutes_A;c__Clostridia;o__Lachnospirales;f__Lachnospiraceae;g__CAG-65;s__CAG-65 sp3	77.55	0.1			Placement	taxonomic classification fully defined by topology	GCA_900066365.1, s__, 95.0, 77.27, 0.11; GCA_001916785.1, s__, 95.0, 77.24, 0.09; GCA_002431915.1, s__, 95.0, 77.17, 0.07; UBA10661, s__, 95.0, 77.09, 0.07; GCA_002490995.1, s__CAG-65 sp2, 95.0, 75.99, 0.06	91.4	0.92775
RUG13378	Stewart et al.	969_1	969	98.07	1.93	Yes	d__Bacteria;p__Firmicutes_A;c__Clostridia;o__Lachnospirales;f__Lachnospiraceae;g__CAG-65;s__	d__Bacteria;p__Firmicutes;c__Clostridia;o__Lachnospirales;f__Lachnospiraceae;g__CAG-65;s__	GCA_900066365.1	d__Bacteria;p__Firmicutes_A;c__Clostridia;o__Lachnospirales;f__Lachnospiraceae;g__CAG-65;s__	77.72	0.1			Placement	taxonomic classification fully defined by topology	GCA_001916785.1, s__, 95.0, 77.65, 0.09; GCA_900066565.1, s__CAG-65 sp3, 95.0, 77.37, 0.1; GCA_002431915.1, s__, 95.0, 77.11, 0.1; UBA10661, s__, 95.0, 77.08, 0.07; GCA_002490995.1, s__CAG-65 sp2, 95.0, 75.94, 0.05	98.57	0.927614
RUG13871	Stewart et al.	969_1	969	93.99	3.38	Yes	d__Bacteria;p__Firmicutes_A;c__Clostridia;o__Lachnospirales;f__Lachnospiraceae;g__CAG-65;s__	d__Bacteria;p__Firmicutes;c__Clostridia;o__Lachnospirales;f__Lachnospiraceae;g__CAG-65;s__	GCA_900066365.1	d__Bacteria;p__Firmicutes_A;c__Clostridia;o__Lachnospirales;f__Lachnospiraceae;g__CAG-65;s__	77.67	0.1			Placement	taxonomic classification fully defined by topology	GCA_900066565.1, s__CAG-65 sp3, 95.0, 77.45, 0.1; GCA_002431915.1, s__, 95.0, 77.37, 0.08; UBA10661, s__, 95.0, 77.33, 0.07; GCA_001916785.1, s__, 95.0, 77.3, 0.09; GCA_002490995.1, s__CAG-65 sp2, 95.0, 76.07, 0.05	88.64	0.924203
RMAG2681	Current Study	970_0	970	75.54	2.6	No	d__Bacteria;p__Firmicutes_A;c__Clostridia;o__Lachnospirales;f__Lachnospiraceae;g__CAG-65;s__	d__Bacteria;p__Firmicutes;c__Clostridia;o__Lachnospirales;f__Lachnospiraceae;g__CAG-65;s__	GCA_900066365.1	d__Bacteria;p__Firmicutes_A;c__Clostridia;o__Lachnospirales;f__Lachnospiraceae;g__CAG-65;s__	77.91	0.11			Placement	taxonomic classification fully defined by topology	GCA_002431915.1, s__, 95.0, 77.76, 0.1; GCA_900066565.1, s__CAG-65 sp3, 95.0, 77.52, 0.11; GCA_001916785.1, s__, 95.0, 77.44, 0.1	69.08	0.927367
RMAG2231	Current Study	971_1	971	95.53	3.38	Yes	d__Bacteria;p__Firmicutes_A;c__Clostridia;o__Lachnospirales;f__Lachnospiraceae;g__CAG-65;s__	d__Bacteria;p__Firmicutes;c__Clostridia;o__Lachnospirales;f__Lachnospiraceae;g__CAG-65;s__	GCA_900066565.1	d__Bacteria;p__Firmicutes_A;c__Clostridia;o__Lachnospirales;f__Lachnospiraceae;g__CAG-65;s__CAG-65 sp3	77.36	0.09			Placement	taxonomic classification fully defined by topology	GCA_002431915.1, s__, 95.0, 77.36, 0.08; GCA_001916785.1, s__, 95.0, 77.26, 0.09; GCA_900066365.1, s__, 95.0, 77.11, 0.1; UBA10661, s__, 95.0, 77.04, 0.08; GCA_002490995.1, s__CAG-65 sp2, 95.0, 76.24, 0.06	79.56	0.921533
RMAG686	Current Study	971_1	971	92	2.71	Yes	d__Bacteria;p__Firmicutes_A;c__Clostridia;o__Lachnospirales;f__Lachnospiraceae;g__CAG-65;s__	d__Bacteria;p__Firmicutes;c__Clostridia;o__Lachnospirales;f__Lachnospiraceae;g__CAG-65;s__	GCA_900066365.1	d__Bacteria;p__Firmicutes_A;c__Clostridia;o__Lachnospirales;f__Lachnospiraceae;g__CAG-65;s__	77.32	0.12			Placement	taxonomic classification fully defined by topology	GCA_001916785.1, s__, 95.0, 77.28, 0.1; GCA_900066565.1, s__CAG-65 sp3, 95.0, 77.2, 0.12; GCA_002431915.1, s__, 95.0, 76.76, 0.12; UBA10661, s__, 95.0, 76.74, 0.09; GCA_002490995.1, s__CAG-65 sp2, 95.0, 76.19, 0.07	81.21	0.919736
RUG11162	Stewart et al.	971_1	971	80.7	0	No	d__Bacteria;p__Firmicutes_A;c__Clostridia;o__Lachnospirales;f__Lachnospiraceae;g__CAG-65;s__	d__Bacteria;p__Firmicutes;c__Clostridia;o__Lachnospirales;f__Lachnospiraceae;g__CAG-65;s__	GCA_001916785.1	d__Bacteria;p__Firmicutes_A;c__Clostridia;o__Lachnospirales;f__Lachnospiraceae;g__CAG-65;s__	76.78	0.11			Placement	taxonomic classification fully defined by topology	GCA_900066565.1, s__CAG-65 sp3, 95.0, 76.75, 0.12; UBA10661, s__, 95.0, 76.68, 0.09; GCA_002431915.1, s__, 95.0, 76.64, 0.11; GCA_900066365.1, s__, 95.0, 76.46, 0.12; GCA_002490995.1, s__CAG-65 sp2, 95.0, 76.33, 0.07	66.81	0.924995
RMAG862	Current Study	972_0	972	96.79	3.62	Yes	d__Bacteria;p__Firmicutes_A;c__Clostridia;o__Lachnospirales;f__Lachnospiraceae;g__CAG-65;s__	d__Bacteria;p__Firmicutes;c__Clostridia;o__Lachnospirales;f__Lachnospiraceae;g__CAG-65;s__	GCA_002431915.1	d__Bacteria;p__Firmicutes_A;c__Clostridia;o__Lachnospirales;f__Lachnospiraceae;g__CAG-65;s__	77.27	0.07			Placement	taxonomic classification fully defined by topology	GCA_900066365.1, s__, 95.0, 77.11, 0.09; GCA_900066565.1, s__CAG-65 sp3, 95.0, 77.05, 0.09; UBA10661, s__, 95.0, 76.91, 0.07; GCA_001916785.1, s__, 95.0, 76.68, 0.09; GCA_002490995.1, s__CAG-65 sp2, 95.0, 75.43, 0.06	86.16	0.923162
RUG14149	Stewart et al.	973_0	973	91.01	2.36	No	d__Bacteria;p__Firmicutes_A;c__Clostridia;o__4C28d-15;f__UBA1242;g__UBA11517;s__	d__Bacteria;p__Firmicutes;c__Clostridia;o__4C28d-15;f__UBA1242;g__UBA11517;s__							Placement	taxonomic novelty determined using RED		84.95	0.882147
RMAG1436	Current Study	974_0	974	80.17	1.72	No	d__Bacteria;p__Firmicutes_A;c__Clostridia;o__4C28d-15;f__UBA1242;g__UBA11517;s__	d__Bacteria;p__Firmicutes;c__Clostridia;o__4C28d-15;f__UBA1242;g__UBA11517;s__							Placement	taxonomic novelty determined using RED		71.72	0.881979
RMAG190	Current Study	975_1	975	98.71	0	Yes	d__Bacteria;p__Firmicutes_A;c__Clostridia;o__Lachnospirales;f__Lachnospiraceae;g__Catonella;s__GCA_002472045.1	d__Bacteria;p__Firmicutes;c__Clostridia;o__Lachnospirales;f__Lachnospiraceae;g__Catonella;s__GCA_002472045.1	GCA_002472045.1	d__Bacteria;p__Firmicutes_A;c__Clostridia;o__Lachnospirales;f__Lachnospiraceae;g__Catonella;s__	99.24	0.87	GCA_002472045.1	d__Bacteria;p__Firmicutes_A;c__Clostridia;o__Lachnospirales;f__Lachnospiraceae;g__Catonella;s__	ANI/Placement	topological placement and ANI have congruent species assignments		99.42
RUG13360	Stewart et al.	975_1	975	98.71	0	Yes	d__Bacteria;p__Firmicutes_A;c__Clostridia;o__Lachnospirales;f__Lachnospiraceae;g__Catonella;s__GCA_002472045.1	d__Bacteria;p__Firmicutes;c__Clostridia;o__Lachnospirales;f__Lachnospiraceae;g__Catonella;s__GCA_002472045.1	GCA_002472045.1	d__Bacteria;p__Firmicutes_A;c__Clostridia;o__Lachnospirales;f__Lachnospiraceae;g__Catonella;s__	99.21	0.85	GCA_002472045.1	d__Bacteria;p__Firmicutes_A;c__Clostridia;o__Lachnospirales;f__Lachnospiraceae;g__Catonella;s__	ANI/Placement	topological placement and ANI have congruent species assignments		99.42
RMAG1367	Current Study	976_1	976	97.48	0	Yes	d__Bacteria;p__Firmicutes_A;c__Clostridia;o__Lachnospirales;f__Lachnospiraceae;g__CAG-411;s__	d__Bacteria;p__Firmicutes;c__Clostridia;o__Lachnospirales;f__Lachnospiraceae;g__CAG-411;s__	GCA_000437275.1	d__Bacteria;p__Firmicutes_A;c__Clostridia;o__Lachnospirales;f__Lachnospiraceae;g__CAG-411;s__	87.76	0.7			Placement	taxonomic novelty determined using RED		89.57	0.974655
RUG13148	Stewart et al.	976_1	976	98.66	0	Yes	d__Bacteria;p__Firmicutes_A;c__Clostridia;o__Lachnospirales;f__Lachnospiraceae;g__CAG-411;s__	d__Bacteria;p__Firmicutes;c__Clostridia;o__Lachnospirales;f__Lachnospiraceae;g__CAG-411;s__	GCA_000437275.1	d__Bacteria;p__Firmicutes_A;c__Clostridia;o__Lachnospirales;f__Lachnospiraceae;g__CAG-411;s__	87.86	0.63			Placement	taxonomic novelty determined using RED		99.58	0.976243
RMAG2121	Current Study	977_0	977	80.21	0.22	No	d__Bacteria;p__Firmicutes_A;c__Clostridia;o__Lachnospirales;f__Lachnospiraceae;g__Eubacterium_S;s__Eubacterium_S uniforme	d__Bacteria;p__Firmicutes;c__Clostridia;o__Lachnospirales;f__Lachnospiraceae;g__Eubacterium;s__Eubacterium uniforme	GCF_900167115.1	d__Bacteria;p__Firmicutes_A;c__Clostridia;o__Lachnospirales;f__Lachnospiraceae;g__Eubacterium_S;s__Eubacterium_S uniforme	96.54	0.87	GCF_900167115.1	d__Bacteria;p__Firmicutes_A;c__Clostridia;o__Lachnospirales;f__Lachnospiraceae;g__Eubacterium_S;s__Eubacterium_S uniforme	ANI/Placement	topological placement and ANI have congruent species assignments	GCA_002369275.1, s__, 95.0, 96.47, 0.58; UBA9420, s__, 95.0, 96.35, 0.52; UBA11922, s__, 95.0, 96.18, 0.55	70.47
RMAG1109	Current Study	978_1	978	78.95	1.75	No	d__Bacteria;p__Firmicutes_A;c__Clostridia;o__Lachnospirales;f__Lachnospiraceae;g__UBA4285;s__	d__Bacteria;p__Firmicutes;c__Clostridia;o__Lachnospirales;f__Lachnospiraceae;g__UBA4285;s__							Placement	taxonomic novelty determined using RED		74.06	0.872
RMAG1321	Current Study	978_1	978	88.7	0.67	No	d__Bacteria;p__Firmicutes_A;c__Clostridia;o__Lachnospirales;f__Lachnospiraceae;g__UBA4285;s__	d__Bacteria;p__Firmicutes;c__Clostridia;o__Lachnospirales;f__Lachnospiraceae;g__UBA4285;s__							Placement	taxonomic novelty determined using RED		79.07	0.872839
RUG12930	Stewart et al.	979_0	979	83.1	4.36	No	d__Bacteria;p__Firmicutes_A;c__Clostridia;o__Lachnospirales;f__Lachnospiraceae;g__UBA4285;s__	d__Bacteria;p__Firmicutes;c__Clostridia;o__Lachnospirales;f__Lachnospiraceae;g__UBA4285;s__							Placement	taxonomic novelty determined using RED		69.97	0.872336
RMAG785	Current Study	980_0	980	93.06	0	Yes	d__Bacteria;p__Firmicutes_A;c__Clostridia;o__Lachnospirales;f__Lachnospiraceae;g__UBA4285;s__	d__Bacteria;p__Firmicutes;c__Clostridia;o__Lachnospirales;f__Lachnospiraceae;g__UBA4285;s__							Placement	taxonomic novelty determined using RED		93.62	0.872667
RMAG1223	Current Study	981_1	981	83.33	0.19	No	d__Bacteria;p__Firmicutes_A;c__Clostridia;o__Lachnospirales;f__Lachnospiraceae;g__UBA4285;s__	d__Bacteria;p__Firmicutes;c__Clostridia;o__Lachnospirales;f__Lachnospiraceae;g__UBA4285;s__							Placement	taxonomic novelty determined using RED		88.72	0.863971
RMAG285	Current Study	981_1	981	82.66	2.35	No	d__Bacteria;p__Firmicutes_A;c__Clostridia;o__Lachnospirales;f__Lachnospiraceae;g__UBA4285;s__	d__Bacteria;p__Firmicutes;c__Clostridia;o__Lachnospirales;f__Lachnospiraceae;g__UBA4285;s__							Placement	taxonomic novelty determined using RED		73.45	0.862955
RMAG749	Current Study	981_1	981	78.22	0.34	No	d__Bacteria;p__Firmicutes_A;c__Clostridia;o__Lachnospirales;f__Lachnospiraceae;g__UBA4285;s__	d__Bacteria;p__Firmicutes;c__Clostridia;o__Lachnospirales;f__Lachnospiraceae;g__UBA4285;s__							Placement	taxonomic novelty determined using RED		72.75	0.865289
RUG12106	Stewart et al.	981_1	981	94.97	0.67	Yes	d__Bacteria;p__Firmicutes_A;c__Clostridia;o__Lachnospirales;f__Lachnospiraceae;g__UBA4285;s__	d__Bacteria;p__Firmicutes;c__Clostridia;o__Lachnospirales;f__Lachnospiraceae;g__UBA4285;s__							Placement	taxonomic novelty determined using RED		96.9	0.862654
RUG10926	Stewart et al.	982_0	982	86	1.01	No	d__Bacteria;p__Firmicutes_A;c__Clostridia;o__Lachnospirales;f__Lachnospiraceae;g__UBA4285;s__	d__Bacteria;p__Firmicutes;c__Clostridia;o__Lachnospirales;f__Lachnospiraceae;g__UBA4285;s__							Placement	taxonomic novelty determined using RED		85.98	0.865447
RUG12934	Stewart et al.	983_0	983	93.02	0.34	Yes	d__Bacteria;p__Firmicutes_A;c__Clostridia;o__Lachnospirales;f__Lachnospiraceae;g__UBA4285;s__	d__Bacteria;p__Firmicutes;c__Clostridia;o__Lachnospirales;f__Lachnospiraceae;g__UBA4285;s__							Placement	taxonomic novelty determined using RED		83.63	0.874346
RMAG2233	Current Study	984_1	984	93.62	1.37	Yes	d__Bacteria;p__Firmicutes_A;c__Clostridia;o__Lachnospirales;f__Lachnospiraceae;g__;s__	d__Bacteria;p__Firmicutes;c__Clostridia;o__Lachnospirales;f__Lachnospiraceae;g__;s__							Placement	taxonomic novelty determined using RED		97.24	0.809675
RMAG2469	Current Study	984_1	984	83.81	1.45	No	d__Bacteria;p__Firmicutes_A;c__Clostridia;o__Lachnospirales;f__Lachnospiraceae;g__;s__	d__Bacteria;p__Firmicutes;c__Clostridia;o__Lachnospirales;f__Lachnospiraceae;g__;s__							Placement	taxonomic novelty determined using RED		76.5	0.806595
RMAG2146	Current Study	985_0	985	98.66	0.67	Yes	d__Bacteria;p__Firmicutes_A;c__Clostridia;o__Lachnospirales;f__Lachnospiraceae;g__UBA3212;s__GCA_002363615.1	d__Bacteria;p__Firmicutes;c__Clostridia;o__Lachnospirales;f__Lachnospiraceae;g__UBA3212;s__GCA_002363615.1	GCA_002363615.1	d__Bacteria;p__Firmicutes_A;c__Clostridia;o__Lachnospirales;f__Lachnospiraceae;g__UBA3212;s__	100	0.97	GCA_002363615.1	d__Bacteria;p__Firmicutes_A;c__Clostridia;o__Lachnospirales;f__Lachnospiraceae;g__UBA3212;s__	ANI/Placement	topological placement and ANI have congruent species assignments		99.3
RMAG1852	Current Study	986_0	986	91.08	1.15	Yes	d__Bacteria;p__Firmicutes_A;c__Clostridia;o__Lachnospirales;f__Lachnospiraceae;g__NK4A136;s__	d__Bacteria;p__Firmicutes;c__Clostridia;o__Lachnospirales;f__Lachnospiraceae;g__NK4A136;s__	GCF_000421045.1	d__Bacteria;p__Firmicutes_A;c__Clostridia;o__Lachnospirales;f__Lachnospiraceae;g__NK4A136;s__	77.5	0.22			Placement	taxonomic classification fully defined by topology	GCF_900102065.1, s__, 95.0, 77.19, 0.17; GCF_000621425.1, s__, 95.0, 77.14, 0.15; GCA_002393955.1, s__, 95.0, 76.81, 0.14	96.46	0.969799
RUG13779	Stewart et al.	987_1	987	94.58	2.8	Yes	d__Bacteria;p__Firmicutes_A;c__Clostridia;o__UBA1212;f__UBA1212;g__UBA1212;s__	d__Bacteria;p__Firmicutes;c__Clostridia;o__UBA1212;f__UBA1212;g__UBA1212;s__	GCA_002309655.1	d__Bacteria;p__Firmicutes_A;c__Clostridia;o__UBA1212;f__UBA1212;g__UBA1212;s__	87.89	0.83			Placement	taxonomic classification fully defined by topology	GCA_002308595.1, s__, 95.0, 77.59, 0.15	97.8	0.977925
RUG14897	Stewart et al.	987_1	987	82.78	3.15	No	d__Bacteria;p__Firmicutes_A;c__Clostridia;o__UBA1212;f__UBA1212;g__UBA1212;s__	d__Bacteria;p__Firmicutes;c__Clostridia;o__UBA1212;f__UBA1212;g__UBA1212;s__	GCA_002309655.1	d__Bacteria;p__Firmicutes_A;c__Clostridia;o__UBA1212;f__UBA1212;g__UBA1212;s__	87.5	0.89			Placement	taxonomic classification fully defined by topology	GCA_002308595.1, s__, 95.0, 77.74, 0.16	78.75	0.979329
RMAG900	Current Study	987_2	987	92.05	1.4	Yes	d__Bacteria;p__Firmicutes_A;c__Clostridia;o__UBA1212;f__UBA1212;g__UBA1212;s__GCA_002309655.1	d__Bacteria;p__Firmicutes;c__Clostridia;o__UBA1212;f__UBA1212;g__UBA1212;s__GCA_002309655.1	GCA_002309655.1	d__Bacteria;p__Firmicutes_A;c__Clostridia;o__UBA1212;f__UBA1212;g__UBA1212;s__	99.97	0.98	GCA_002309655.1	d__Bacteria;p__Firmicutes_A;c__Clostridia;o__UBA1212;f__UBA1212;g__UBA1212;s__	ANI/Placement	topological placement and ANI have congruent species assignments	GCA_002308595.1, s__, 95.0, 77.17, 0.15	82.72
RUG12790	Stewart et al.	988_0	988	89.74	1.95	No	d__Bacteria;p__Firmicutes_A;c__Clostridia;o__UBA1212;f__UBA1212;g__UBA1212;s__	d__Bacteria;p__Firmicutes;c__Clostridia;o__UBA1212;f__UBA1212;g__UBA1212;s__	GCA_002308595.1	d__Bacteria;p__Firmicutes_A;c__Clostridia;o__UBA1212;f__UBA1212;g__UBA1212;s__	86.17	0.64			Placement	taxonomic classification fully defined by topology	GCA_002309655.1, s__, 95.0, 77.51, 0.16	93.17	0.976714
RMAG887	Current Study	989_0	989	92.45	1.9	Yes	d__Bacteria;p__Firmicutes_A;c__Clostridia;o__UBA1212;f__UBA1212;g__UBA1212;s__GCA_002308595.1	d__Bacteria;p__Firmicutes;c__Clostridia;o__UBA1212;f__UBA1212;g__UBA1212;s__GCA_002308595.1	GCA_002308595.1	d__Bacteria;p__Firmicutes_A;c__Clostridia;o__UBA1212;f__UBA1212;g__UBA1212;s__	99.81	0.73	GCA_002308595.1	d__Bacteria;p__Firmicutes_A;c__Clostridia;o__UBA1212;f__UBA1212;g__UBA1212;s__	ANI/Placement	topological placement and ANI have congruent species assignments	GCA_002309655.1, s__, 95.0, 78.05, 0.21	96.78
RUG12882	Stewart et al.	990_0	990	87.23	0.06	No	d__Bacteria;p__Firmicutes_A;c__Clostridia;o__Oscillospirales;f__CAG-272;g__CAG-272;s__GCA_000433515.1	d__Bacteria;p__Firmicutes;c__Clostridia;o__Oscillospirales;f__CAG-272;g__CAG-272;s__GCA_000433515.1	GCA_000433515.1	d__Bacteria;p__Firmicutes_A;c__Clostridia;o__Oscillospirales;f__CAG-272;g__CAG-272;s__	98.17	0.87	GCA_000433515.1	d__Bacteria;p__Firmicutes_A;c__Clostridia;o__Oscillospirales;f__CAG-272;g__CAG-272;s__	ANI/Placement	topological placement and ANI have congruent species assignments		82.78
RUG14148	Stewart et al.	991_0	991	93.54	0.91	No	d__Bacteria;p__Firmicutes_A;c__Clostridia;o__UBA1212;f__UBA1255;g__UBA1255;s__	d__Bacteria;p__Firmicutes;c__Clostridia;o__UBA1212;f__UBA1255;g__UBA1255;s__	GCA_002308795.1	d__Bacteria;p__Firmicutes_A;c__Clostridia;o__UBA1212;f__UBA1255;g__UBA1255;s__	77.04	0.19			Placement	taxonomic novelty determined using RED		89.65	0.905773
RMAG2786	Current Study	992_0	992	96.98	0.11	Yes	d__Bacteria;p__Firmicutes_A;c__Clostridia;o__Lachnospirales;f__Lachnospiraceae;g__Eubacterium_Q;s__	d__Bacteria;p__Firmicutes;c__Clostridia;o__Lachnospirales;f__Lachnospiraceae;g__Eubacterium;s__	GCF_900110635.1	d__Bacteria;p__Firmicutes_A;c__Clostridia;o__Lachnospirales;f__Lachnospiraceae;g__Eubacterium_Q;s__	78.3	0.26			Placement	taxonomic classification fully defined by topology	GCF_000687975.1, s__, 95.0, 77.99, 0.25; GCF_900199595.1, s__, 95.0, 77.98, 0.2; GCA_002349225.1, s__, 95.0, 77.87, 0.18; GCF_900103685.1, s__Eubacterium_Q ruminantium, 95.0, 77.79, 0.09; GCA_002392655.1, s__, 95.0, 77.74, 0.24; GCF_000687655.1, s__, 95.0, 77.25, 0.1; GCA_002350525.1, s__, 95.0, 77.21, 0.12; GCA_002391105.1, s__Eubacterium_Q sp1, 95.0, 77.18, 0.19; GCA_002349545.1, s__, 95.0, 77.17, 0.11; GCF_000702245.1, s__, 95.0, 77.15, 0.11; UBA9797, s__, 95.0, 77.13, 0.14	97.42	0.974582
RMAG2800	Current Study	993_0	993	96.79	0.34	Yes	d__Bacteria;p__Firmicutes_A;c__Clostridia;o__Lachnospirales;f__Lachnospiraceae;g__Eubacterium_Q;s__	d__Bacteria;p__Firmicutes;c__Clostridia;o__Lachnospirales;f__Lachnospiraceae;g__Eubacterium;s__	GCF_000687655.1	d__Bacteria;p__Firmicutes_A;c__Clostridia;o__Lachnospirales;f__Lachnospiraceae;g__Eubacterium_Q;s__	77.76	0.11			Placement	taxonomic classification fully defined by topology	GCF_000702245.1, s__, 95.0, 77.27, 0.09; UBA10296, s__, 95.0, 77.18, 0.09; GCA_002350525.1, s__, 95.0, 76.91, 0.08; GCF_900199595.1, s__, 95.0, 76.8, 0.09; GCF_900103685.1, s__Eubacterium_Q ruminantium, 95.0, 76.69, 0.09	98.27	0.909048
RUG11138	Stewart et al.	994_0	994	84.14	0	No	d__Bacteria;p__Firmicutes_A;c__Clostridia;o__4C28d-15;f__CAG-727;g__UBA4636;s__	d__Bacteria;p__Firmicutes;c__Clostridia;o__4C28d-15;f__CAG-727;g__UBA4636;s__	GCA_002405915.1	d__Bacteria;p__Firmicutes_A;c__Clostridia;o__4C28d-15;f__CAG-727;g__UBA4636;s__	86.87	0.75			Placement	taxonomic novelty determined using RED		89.04	0.989179
RMAG2095	Current Study	995_1	995	88.09	0.69	No	d__Bacteria;p__Firmicutes_A;c__Clostridia;o__Lachnospirales;f__Lachnospiraceae;g__;s__	d__Bacteria;p__Firmicutes;c__Clostridia;o__Lachnospirales;f__Lachnospiraceae;g__;s__							Placement	taxonomic novelty determined using RED		83.04	0.910318
RUG11799	Stewart et al.	995_1	995	83.18	2.27	No	d__Bacteria;p__Firmicutes_A;c__Clostridia;o__Lachnospirales;f__Lachnospiraceae;g__;s__	d__Bacteria;p__Firmicutes;c__Clostridia;o__Lachnospirales;f__Lachnospiraceae;g__;s__							Placement	taxonomic novelty determined using RED		81.31	0.912236
RUG14095	Stewart et al.	995_1	995	85.01	3.93	No	d__Bacteria;p__Firmicutes_A;c__Clostridia;o__Lachnospirales;f__Lachnospiraceae;g__;s__	d__Bacteria;p__Firmicutes;c__Clostridia;o__Lachnospirales;f__Lachnospiraceae;g__;s__							Placement	taxonomic novelty determined using RED		73.53	0.911548
2596583542	Hungate	996_0	996	96.68	1.71	Yes	d__Bacteria;p__Firmicutes_A;c__Clostridia;o__Lachnospirales;f__Lachnospiraceae;g__UBA1258;s__GCF_900100895.1	d__Bacteria;p__Firmicutes;c__Clostridia;o__Lachnospirales;f__Lachnospiraceae;g__UBA1258;s__GCF_900100895.1	GCF_900100895.1	d__Bacteria;p__Firmicutes_A;c__Clostridia;o__Lachnospirales;f__Lachnospiraceae;g__UBA1258;s__	100	0.99	GCF_900100895.1	d__Bacteria;p__Firmicutes_A;c__Clostridia;o__Lachnospirales;f__Lachnospiraceae;g__UBA1258;s__	ANI/Placement	topological placement and ANI have congruent species assignments	GCA_002308235.1, s__, 95.0, 78.33, 0.13	97.91
RMAG2627	Current Study	997_0	997	75.44	2.83	No	d__Bacteria;p__Firmicutes_A;c__Clostridia;o__Lachnospirales;f__Lachnospiraceae;g__UBA1258;s__	d__Bacteria;p__Firmicutes;c__Clostridia;o__Lachnospirales;f__Lachnospiraceae;g__UBA1258;s__	GCF_900100895.1	d__Bacteria;p__Firmicutes_A;c__Clostridia;o__Lachnospirales;f__Lachnospiraceae;g__UBA1258;s__	82.35	0.67			Placement	taxonomic classification fully defined by topology	GCA_002308235.1, s__, 95.0, 77.91, 0.16	72.33	0.980741
RMAG904	Current Study	998_0	998	84.69	1.45	No	d__Bacteria;p__Firmicutes_A;c__Clostridia;o__Lachnospirales;f__Lachnospiraceae;g__UBA1258;s__GCA_002308235.1	d__Bacteria;p__Firmicutes;c__Clostridia;o__Lachnospirales;f__Lachnospiraceae;g__UBA1258;s__GCA_002308235.1	GCA_002308235.1	d__Bacteria;p__Firmicutes_A;c__Clostridia;o__Lachnospirales;f__Lachnospiraceae;g__UBA1258;s__	99.62	0.81	GCA_002308235.1	d__Bacteria;p__Firmicutes_A;c__Clostridia;o__Lachnospirales;f__Lachnospiraceae;g__UBA1258;s__	ANI/Placement	topological placement and ANI have congruent species assignments	GCF_900100895.1, s__, 95.0, 78.44, 0.22	84.51
RUG12871	Stewart et al.	999_1	999	88.59	6.32	No	d__Bacteria;p__Firmicutes_A;c__Clostridia;o__Lachnospirales;f__Lachnospiraceae;g__;s__	d__Bacteria;p__Firmicutes;c__Clostridia;o__Lachnospirales;f__Lachnospiraceae;g__;s__							Placement	taxonomic novelty determined using RED		89.08	0.792217
RMAG2380	Current Study	999_2	999	82.11	1.36	No	d__Bacteria;p__Firmicutes_A;c__Clostridia;o__Lachnospirales;f__Lachnospiraceae;g__;s__	d__Bacteria;p__Firmicutes;c__Clostridia;o__Lachnospirales;f__Lachnospiraceae;g__;s__							Placement	taxonomic novelty determined using RED		83.14	0.791332
RUG12788	Stewart et al.	1000_0	1000	82.93	3.84	No	d__Bacteria;p__Firmicutes_A;c__Clostridia;o__Lachnospirales;f__Lachnospiraceae;g__Eubacterium_E;s__	d__Bacteria;p__Firmicutes;c__Clostridia;o__Lachnospirales;f__Lachnospiraceae;g__Eubacterium;s__							Placement	taxonomic classification fully defined by topology		73.47	0.89139
RMAG101	Current Study	1001_1	1001	93.55	0	Yes	d__Bacteria;p__Firmicutes_A;c__Clostridia;o__Lachnospirales;f__Lachnospiraceae;g__UBA2887;s__	d__Bacteria;p__Firmicutes;c__Clostridia;o__Lachnospirales;f__Lachnospiraceae;g__UBA2887;s__	GCA_002349765.1	d__Bacteria;p__Firmicutes_A;c__Clostridia;o__Lachnospirales;f__Lachnospiraceae;g__UBA2887;s__	81.39	0.64			Placement	taxonomic novelty determined using RED		86.26	0.983018
RUG14929	Stewart et al.	1001_1	1001	92.48	0.48	Yes	d__Bacteria;p__Firmicutes_A;c__Clostridia;o__Lachnospirales;f__Lachnospiraceae;g__UBA2887;s__	d__Bacteria;p__Firmicutes;c__Clostridia;o__Lachnospirales;f__Lachnospiraceae;g__UBA2887;s__	GCA_002349765.1	d__Bacteria;p__Firmicutes_A;c__Clostridia;o__Lachnospirales;f__Lachnospiraceae;g__UBA2887;s__	81.65	0.59			Placement	taxonomic novelty determined using RED		82.07	0.981932
RMAG128	Current Study	1002_1	1002	96.14	0	Yes	d__Bacteria;p__Firmicutes_A;c__Clostridia;o__Lachnospirales;f__Lachnospiraceae;g__UBA2887;s__GCA_002349765.1	d__Bacteria;p__Firmicutes;c__Clostridia;o__Lachnospirales;f__Lachnospiraceae;g__UBA2887;s__GCA_002349765.1	GCA_002349765.1	d__Bacteria;p__Firmicutes_A;c__Clostridia;o__Lachnospirales;f__Lachnospiraceae;g__UBA2887;s__	98.5	0.89	GCA_002349765.1	d__Bacteria;p__Firmicutes_A;c__Clostridia;o__Lachnospirales;f__Lachnospiraceae;g__UBA2887;s__	ANI/Placement	topological placement and ANI have congruent species assignments		97.72
RMAG941	Current Study	1002_1	1002	93.75	0.54	Yes	d__Bacteria;p__Firmicutes_A;c__Clostridia;o__Lachnospirales;f__Lachnospiraceae;g__UBA2887;s__GCA_002349765.1	d__Bacteria;p__Firmicutes;c__Clostridia;o__Lachnospirales;f__Lachnospiraceae;g__UBA2887;s__GCA_002349765.1	GCA_002349765.1	d__Bacteria;p__Firmicutes_A;c__Clostridia;o__Lachnospirales;f__Lachnospiraceae;g__UBA2887;s__	99.92	0.97	GCA_002349765.1	d__Bacteria;p__Firmicutes_A;c__Clostridia;o__Lachnospirales;f__Lachnospiraceae;g__UBA2887;s__	ANI/Placement	topological placement and ANI have congruent species assignments		93.82
RUG10059	Stewart et al.	1002_1	1002	93.03	0.04	Yes	d__Bacteria;p__Firmicutes_A;c__Clostridia;o__Lachnospirales;f__Lachnospiraceae;g__UBA2887;s__GCA_002349765.1	d__Bacteria;p__Firmicutes;c__Clostridia;o__Lachnospirales;f__Lachnospiraceae;g__UBA2887;s__GCA_002349765.1	GCA_002349765.1	d__Bacteria;p__Firmicutes_A;c__Clostridia;o__Lachnospirales;f__Lachnospiraceae;g__UBA2887;s__	99.16	0.92	GCA_002349765.1	d__Bacteria;p__Firmicutes_A;c__Clostridia;o__Lachnospirales;f__Lachnospiraceae;g__UBA2887;s__	ANI/Placement	topological placement and ANI have congruent species assignments		92.63
RUG10203	Stewart et al.	1002_1	1002	93.64	1.1	Yes	d__Bacteria;p__Firmicutes_A;c__Clostridia;o__Lachnospirales;f__Lachnospiraceae;g__UBA2887;s__GCA_002349765.1	d__Bacteria;p__Firmicutes;c__Clostridia;o__Lachnospirales;f__Lachnospiraceae;g__UBA2887;s__GCA_002349765.1	GCA_002349765.1	d__Bacteria;p__Firmicutes_A;c__Clostridia;o__Lachnospirales;f__Lachnospiraceae;g__UBA2887;s__	98.78	0.92	GCA_002349765.1	d__Bacteria;p__Firmicutes_A;c__Clostridia;o__Lachnospirales;f__Lachnospiraceae;g__UBA2887;s__	ANI/Placement	topological placement and ANI have congruent species assignments		96.01
RUG10807	Stewart et al.	1002_1	1002	95.77	0	Yes	d__Bacteria;p__Firmicutes_A;c__Clostridia;o__Lachnospirales;f__Lachnospiraceae;g__UBA2887;s__GCA_002349765.1	d__Bacteria;p__Firmicutes;c__Clostridia;o__Lachnospirales;f__Lachnospiraceae;g__UBA2887;s__GCA_002349765.1	GCA_002349765.1	d__Bacteria;p__Firmicutes_A;c__Clostridia;o__Lachnospirales;f__Lachnospiraceae;g__UBA2887;s__	98.8	0.89	GCA_002349765.1	d__Bacteria;p__Firmicutes_A;c__Clostridia;o__Lachnospirales;f__Lachnospiraceae;g__UBA2887;s__	ANI/Placement	topological placement and ANI have congruent species assignments		97.2
RUG11030	Stewart et al.	1002_1	1002	92.15	0.58	Yes	d__Bacteria;p__Firmicutes_A;c__Clostridia;o__Lachnospirales;f__Lachnospiraceae;g__UBA2887;s__GCA_002349765.1	d__Bacteria;p__Firmicutes;c__Clostridia;o__Lachnospirales;f__Lachnospiraceae;g__UBA2887;s__GCA_002349765.1	GCA_002349765.1	d__Bacteria;p__Firmicutes_A;c__Clostridia;o__Lachnospirales;f__Lachnospiraceae;g__UBA2887;s__	99.45	0.93	GCA_002349765.1	d__Bacteria;p__Firmicutes_A;c__Clostridia;o__Lachnospirales;f__Lachnospiraceae;g__UBA2887;s__	ANI/Placement	topological placement and ANI have congruent species assignments		88.72
RUG12164	Stewart et al.	1002_1	1002	96.32	0	Yes	d__Bacteria;p__Firmicutes_A;c__Clostridia;o__Lachnospirales;f__Lachnospiraceae;g__UBA2887;s__GCA_002349765.1	d__Bacteria;p__Firmicutes;c__Clostridia;o__Lachnospirales;f__Lachnospiraceae;g__UBA2887;s__GCA_002349765.1	GCA_002349765.1	d__Bacteria;p__Firmicutes_A;c__Clostridia;o__Lachnospirales;f__Lachnospiraceae;g__UBA2887;s__	99.32	0.9	GCA_002349765.1	d__Bacteria;p__Firmicutes_A;c__Clostridia;o__Lachnospirales;f__Lachnospiraceae;g__UBA2887;s__	ANI/Placement	topological placement and ANI have congruent species assignments		87.75
RUG12249	Stewart et al.	1002_1	1002	92.58	0.1	Yes	d__Bacteria;p__Firmicutes_A;c__Clostridia;o__Lachnospirales;f__Lachnospiraceae;g__UBA2887;s__GCA_002349765.1	d__Bacteria;p__Firmicutes;c__Clostridia;o__Lachnospirales;f__Lachnospiraceae;g__UBA2887;s__GCA_002349765.1	GCA_002349765.1	d__Bacteria;p__Firmicutes_A;c__Clostridia;o__Lachnospirales;f__Lachnospiraceae;g__UBA2887;s__	99.2	0.93	GCA_002349765.1	d__Bacteria;p__Firmicutes_A;c__Clostridia;o__Lachnospirales;f__Lachnospiraceae;g__UBA2887;s__	ANI/Placement	topological placement and ANI have congruent species assignments		92.23
RUG13030	Stewart et al.	1002_1	1002	91.92	0	Yes	d__Bacteria;p__Firmicutes_A;c__Clostridia;o__Lachnospirales;f__Lachnospiraceae;g__UBA2887;s__GCA_002349765.1	d__Bacteria;p__Firmicutes;c__Clostridia;o__Lachnospirales;f__Lachnospiraceae;g__UBA2887;s__GCA_002349765.1	GCA_002349765.1	d__Bacteria;p__Firmicutes_A;c__Clostridia;o__Lachnospirales;f__Lachnospiraceae;g__UBA2887;s__	99.02	0.93	GCA_002349765.1	d__Bacteria;p__Firmicutes_A;c__Clostridia;o__Lachnospirales;f__Lachnospiraceae;g__UBA2887;s__	ANI/Placement	topological placement and ANI have congruent species assignments		89.75
RUG13135	Stewart et al.	1002_1	1002	89.25	0.1	No	d__Bacteria;p__Firmicutes_A;c__Clostridia;o__Lachnospirales;f__Lachnospiraceae;g__UBA2887;s__GCA_002349765.1	d__Bacteria;p__Firmicutes;c__Clostridia;o__Lachnospirales;f__Lachnospiraceae;g__UBA2887;s__GCA_002349765.1	GCA_002349765.1	d__Bacteria;p__Firmicutes_A;c__Clostridia;o__Lachnospirales;f__Lachnospiraceae;g__UBA2887;s__	99.01	0.93	GCA_002349765.1	d__Bacteria;p__Firmicutes_A;c__Clostridia;o__Lachnospirales;f__Lachnospiraceae;g__UBA2887;s__	ANI/Placement	topological placement and ANI have congruent species assignments		93.39
RUG13355	Stewart et al.	1002_1	1002	93.22	0.24	Yes	d__Bacteria;p__Firmicutes_A;c__Clostridia;o__Lachnospirales;f__Lachnospiraceae;g__UBA2887;s__GCA_002349765.1	d__Bacteria;p__Firmicutes;c__Clostridia;o__Lachnospirales;f__Lachnospiraceae;g__UBA2887;s__GCA_002349765.1	GCA_002349765.1	d__Bacteria;p__Firmicutes_A;c__Clostridia;o__Lachnospirales;f__Lachnospiraceae;g__UBA2887;s__	98.82	0.84	GCA_002349765.1	d__Bacteria;p__Firmicutes_A;c__Clostridia;o__Lachnospirales;f__Lachnospiraceae;g__UBA2887;s__	ANI/Placement	topological placement and ANI have congruent species assignments		86.18
RMAG1830	Current Study	1003_1	1003	91.79	0.67	Yes	d__Bacteria;p__Firmicutes_A;c__Clostridia;o__Lachnospirales;f__Lachnospiraceae;g__UBA2727;s__GCF_900100095.1	d__Bacteria;p__Firmicutes;c__Clostridia;o__Lachnospirales;f__Lachnospiraceae;g__UBA2727;s__GCF_900100095.1	GCF_900100095.1	d__Bacteria;p__Firmicutes_A;c__Clostridia;o__Lachnospirales;f__Lachnospiraceae;g__UBA2727;s__	98.33	0.93	GCF_900100095.1	d__Bacteria;p__Firmicutes_A;c__Clostridia;o__Lachnospirales;f__Lachnospiraceae;g__UBA2727;s__	ANI/Placement	topological placement and ANI have congruent species assignments		92.59
2593339216	Hungate	1003_1	1003	99.03	0.48	Yes	d__Bacteria;p__Firmicutes_A;c__Clostridia;o__Lachnospirales;f__Lachnospiraceae;g__UBA2727;s__GCF_900100095.1	d__Bacteria;p__Firmicutes;c__Clostridia;o__Lachnospirales;f__Lachnospiraceae;g__UBA2727;s__GCF_900100095.1	GCF_900100095.1	d__Bacteria;p__Firmicutes_A;c__Clostridia;o__Lachnospirales;f__Lachnospiraceae;g__UBA2727;s__	100	1	GCF_900100095.1	d__Bacteria;p__Firmicutes_A;c__Clostridia;o__Lachnospirales;f__Lachnospiraceae;g__UBA2727;s__	ANI/Placement	topological placement and ANI have congruent species assignments		99.29
2651870364	Hungate	1003_1	1003	99.03	2.01	Yes	d__Bacteria;p__Firmicutes_A;c__Clostridia;o__Lachnospirales;f__Lachnospiraceae;g__UBA2727;s__GCF_900100095.1	d__Bacteria;p__Firmicutes;c__Clostridia;o__Lachnospirales;f__Lachnospiraceae;g__UBA2727;s__GCF_900100095.1	GCF_900100095.1	d__Bacteria;p__Firmicutes_A;c__Clostridia;o__Lachnospirales;f__Lachnospiraceae;g__UBA2727;s__	97.8	0.79	GCF_900100095.1	d__Bacteria;p__Firmicutes_A;c__Clostridia;o__Lachnospirales;f__Lachnospiraceae;g__UBA2727;s__	ANI/Placement	topological placement and ANI have congruent species assignments	GCA_002474355.1, s__, 95.0, 76.7, 0.05	99.29
RUG14892	Stewart et al.	1004_0	1004	89.76	0.82	No	d__Bacteria;p__Firmicutes_A;c__Clostridia;o__Lachnospirales;f__Lachnospiraceae;g__UBA2727;s__	d__Bacteria;p__Firmicutes;c__Clostridia;o__Lachnospirales;f__Lachnospiraceae;g__UBA2727;s__	GCF_900100095.1	d__Bacteria;p__Firmicutes_A;c__Clostridia;o__Lachnospirales;f__Lachnospiraceae;g__UBA2727;s__	81.77	0.64			Placement	taxonomic classification fully defined by topology		94.6	0.979743
RUG12854	Stewart et al.	1005_0	1005	97.09	0.73	Yes	d__Bacteria;p__Firmicutes_A;c__Clostridia;o__Lachnospirales;f__Lachnospiraceae;g__;s__	d__Bacteria;p__Firmicutes;c__Clostridia;o__Lachnospirales;f__Lachnospiraceae;g__;s__							Placement	taxonomic novelty determined using RED		97.97	0.819174
RMAG1200	Current Study	1006_1	1006	92.41	0.84	Yes	d__Bacteria;p__Firmicutes_A;c__Clostridia;o__Lachnospirales;f__Lachnospiraceae;g__UBA1066;s__	d__Bacteria;p__Firmicutes;c__Clostridia;o__Lachnospirales;f__Lachnospiraceae;g__UBA1066;s__	UBA9773	d__Bacteria;p__Firmicutes_A;c__Clostridia;o__Lachnospirales;f__Lachnospiraceae;g__UBA1066;s__	79.06	0.1			Placement	taxonomic classification fully defined by topology	UBA10271, s__, 95.0, 77.94, 0.1; GCA_002448255.1, s__, 95.0, 77.8, 0.13; GCA_002369495.1, s__UBA1066 sp1, 95.0, 77.4, 0.11; GCA_002350625.1, s__, 95.0, 76.74, 0.07	91.98	0.940653
RMAG1628	Current Study	1006_1	1006	78.72	3.16	No	d__Bacteria;p__Firmicutes_A;c__Clostridia;o__Lachnospirales;f__Lachnospiraceae;g__UBA1066;s__	d__Bacteria;p__Firmicutes;c__Clostridia;o__Lachnospirales;f__Lachnospiraceae;g__UBA1066;s__	UBA9773	d__Bacteria;p__Firmicutes_A;c__Clostridia;o__Lachnospirales;f__Lachnospiraceae;g__UBA1066;s__	79.27	0.14			Placement	taxonomic classification fully defined by topology	UBA10271, s__, 95.0, 77.89, 0.12; GCA_002448255.1, s__, 95.0, 77.48, 0.15; GCA_002369495.1, s__UBA1066 sp1, 95.0, 76.61, 0.14	67.98	0.938339
RUG12041	Stewart et al.	1006_1	1006	91.48	1.16	Yes	d__Bacteria;p__Firmicutes_A;c__Clostridia;o__Lachnospirales;f__Lachnospiraceae;g__UBA1066;s__	d__Bacteria;p__Firmicutes;c__Clostridia;o__Lachnospirales;f__Lachnospiraceae;g__UBA1066;s__	UBA9773	d__Bacteria;p__Firmicutes_A;c__Clostridia;o__Lachnospirales;f__Lachnospiraceae;g__UBA1066;s__	78.68	0.09			Placement	taxonomic classification fully defined by topology	UBA10271, s__, 95.0, 77.78, 0.07; GCA_002448255.1, s__, 95.0, 77.7, 0.11; GCA_002350625.1, s__, 95.0, 77.09, 0.05; GCA_002369495.1, s__UBA1066 sp1, 95.0, 76.84, 0.08	82.66	0.94111
RUG13328	Stewart et al.	1006_1	1006	93.99	0	Yes	d__Bacteria;p__Firmicutes_A;c__Clostridia;o__Lachnospirales;f__Lachnospiraceae;g__UBA1066;s__	d__Bacteria;p__Firmicutes;c__Clostridia;o__Lachnospirales;f__Lachnospiraceae;g__UBA1066;s__	UBA9773	d__Bacteria;p__Firmicutes_A;c__Clostridia;o__Lachnospirales;f__Lachnospiraceae;g__UBA1066;s__	79.42	0.11			Placement	taxonomic classification fully defined by topology	UBA10271, s__, 95.0, 77.84, 0.1; GCA_002448255.1, s__, 95.0, 77.68, 0.14; GCA_002369495.1, s__UBA1066 sp1, 95.0, 77.24, 0.11; GCA_002350625.1, s__, 95.0, 77.0, 0.06	92.79	0.940945
RUG13778	Stewart et al.	1006_1	1006	80.73	2.85	No	d__Bacteria;p__Firmicutes_A;c__Clostridia;o__Lachnospirales;f__Lachnospiraceae;g__UBA1066;s__	d__Bacteria;p__Firmicutes;c__Clostridia;o__Lachnospirales;f__Lachnospiraceae;g__UBA1066;s__	GCA_002448255.1	d__Bacteria;p__Firmicutes_A;c__Clostridia;o__Lachnospirales;f__Lachnospiraceae;g__UBA1066;s__	82.1	0.18			Placement	taxonomic classification fully defined by topology	GCA_002369495.1, s__UBA1066 sp1, 95.0, 79.68, 0.14; UBA9773, s__, 95.0, 78.81, 0.12; UBA10271, s__, 95.0, 77.83, 0.1	67.47	0.941942
RMAG1462	Current Study	1007_1	1007	87.22	0.79	No	d__Bacteria;p__Firmicutes_A;c__Clostridia;o__Lachnospirales;f__Lachnospiraceae;g__UBA1066;s__UBA9773	d__Bacteria;p__Firmicutes;c__Clostridia;o__Lachnospirales;f__Lachnospiraceae;g__UBA1066;s__UBA9773	UBA9773	d__Bacteria;p__Firmicutes_A;c__Clostridia;o__Lachnospirales;f__Lachnospiraceae;g__UBA1066;s__	95.34	0.45	UBA9773	d__Bacteria;p__Firmicutes_A;c__Clostridia;o__Lachnospirales;f__Lachnospiraceae;g__UBA1066;s__	ANI/Placement	topological placement and ANI have congruent species assignments	UBA10271, s__, 95.0, 79.19, 0.24; GCA_002369495.1, s__UBA1066 sp1, 95.0, 77.5, 0.09; GCA_002448255.1, s__, 95.0, 77.39, 0.12	83.99
RUG10573	Stewart et al.	1007_1	1007	87.18	0	No	d__Bacteria;p__Firmicutes_A;c__Clostridia;o__Lachnospirales;f__Lachnospiraceae;g__UBA1066;s__UBA9773	d__Bacteria;p__Firmicutes;c__Clostridia;o__Lachnospirales;f__Lachnospiraceae;g__UBA1066;s__UBA9773	UBA9773	d__Bacteria;p__Firmicutes_A;c__Clostridia;o__Lachnospirales;f__Lachnospiraceae;g__UBA1066;s__	95.48	0.44	UBA9773	d__Bacteria;p__Firmicutes_A;c__Clostridia;o__Lachnospirales;f__Lachnospiraceae;g__UBA1066;s__	ANI/Placement	topological placement and ANI have congruent species assignments	UBA10271, s__, 95.0, 79.17, 0.28; GCA_002448255.1, s__, 95.0, 77.3, 0.14; GCA_002369495.1, s__UBA1066 sp1, 95.0, 76.73, 0.1	87.61
RUG12021	Stewart et al.	1007_1	1007	97.31	8.9	No	d__Bacteria;p__Firmicutes_A;c__Clostridia;o__Lachnospirales;f__Lachnospiraceae;g__UBA1066;s__UBA9773	d__Bacteria;p__Firmicutes;c__Clostridia;o__Lachnospirales;f__Lachnospiraceae;g__UBA1066;s__UBA9773	UBA9773	d__Bacteria;p__Firmicutes_A;c__Clostridia;o__Lachnospirales;f__Lachnospiraceae;g__UBA1066;s__	95.52	0.27	UBA9773	d__Bacteria;p__Firmicutes_A;c__Clostridia;o__Lachnospirales;f__Lachnospiraceae;g__UBA1066;s__	ANI/Placement	topological placement and ANI have congruent species assignments	UBA10271, s__, 95.0, 79.17, 0.15; GCA_002448255.1, s__, 95.0, 77.42, 0.07; GCA_002369495.1, s__UBA1066 sp1, 95.0, 77.12, 0.06; GCA_002350625.1, s__, 95.0, 76.83, 0.04	94.24
RUG12057	Stewart et al.	1007_1	1007	86.87	3.06	No	d__Bacteria;p__Firmicutes_A;c__Clostridia;o__Lachnospirales;f__Lachnospiraceae;g__UBA1066;s__UBA9773	d__Bacteria;p__Firmicutes;c__Clostridia;o__Lachnospirales;f__Lachnospiraceae;g__UBA1066;s__UBA9773	UBA9773	d__Bacteria;p__Firmicutes_A;c__Clostridia;o__Lachnospirales;f__Lachnospiraceae;g__UBA1066;s__	95.15	0.44	UBA9773	d__Bacteria;p__Firmicutes_A;c__Clostridia;o__Lachnospirales;f__Lachnospiraceae;g__UBA1066;s__	ANI/Placement	topological placement and ANI have congruent species assignments	UBA10271, s__, 95.0, 78.85, 0.23; GCA_002448255.1, s__, 95.0, 77.18, 0.13; GCA_002369495.1, s__UBA1066 sp1, 95.0, 76.63, 0.09	79.94
RUG12161	Stewart et al.	1007_1	1007	98.58	0.63	Yes	d__Bacteria;p__Firmicutes_A;c__Clostridia;o__Lachnospirales;f__Lachnospiraceae;g__UBA1066;s__UBA9773	d__Bacteria;p__Firmicutes;c__Clostridia;o__Lachnospirales;f__Lachnospiraceae;g__UBA1066;s__UBA9773	UBA9773	d__Bacteria;p__Firmicutes_A;c__Clostridia;o__Lachnospirales;f__Lachnospiraceae;g__UBA1066;s__	95.46	0.29	UBA9773	d__Bacteria;p__Firmicutes_A;c__Clostridia;o__Lachnospirales;f__Lachnospiraceae;g__UBA1066;s__	ANI/Placement	topological placement and ANI have congruent species assignments	UBA10271, s__, 95.0, 80.04, 0.17; GCA_002369495.1, s__UBA1066 sp1, 95.0, 77.38, 0.07; GCA_002448255.1, s__, 95.0, 77.17, 0.09; GCA_002350625.1, s__, 95.0, 76.31, 0.04; GCA_002316215.1, s__, 95.0, 75.62, 0.04	97.7
RUG12445	Stewart et al.	1007_1	1007	80.85	0.95	No	d__Bacteria;p__Firmicutes_A;c__Clostridia;o__Lachnospirales;f__Lachnospiraceae;g__UBA1066;s__	d__Bacteria;p__Firmicutes;c__Clostridia;o__Lachnospirales;f__Lachnospiraceae;g__UBA1066;s__	UBA9773	d__Bacteria;p__Firmicutes_A;c__Clostridia;o__Lachnospirales;f__Lachnospiraceae;g__UBA1066;s__	94.84	0.42			Placement	taxonomic classification fully defined by topology	UBA10271, s__, 95.0, 79.23, 0.23; GCA_002369495.1, s__UBA1066 sp1, 95.0, 77.2, 0.07; GCA_002448255.1, s__, 95.0, 77.1, 0.12	69.2	0.99072
RUG12498	Stewart et al.	1007_1	1007	95.41	2.03	Yes	d__Bacteria;p__Firmicutes_A;c__Clostridia;o__Lachnospirales;f__Lachnospiraceae;g__UBA1066;s__UBA9773	d__Bacteria;p__Firmicutes;c__Clostridia;o__Lachnospirales;f__Lachnospiraceae;g__UBA1066;s__UBA9773	UBA9773	d__Bacteria;p__Firmicutes_A;c__Clostridia;o__Lachnospirales;f__Lachnospiraceae;g__UBA1066;s__	95.62	0.26	UBA9773	d__Bacteria;p__Firmicutes_A;c__Clostridia;o__Lachnospirales;f__Lachnospiraceae;g__UBA1066;s__	ANI/Placement	topological placement and ANI have congruent species assignments	UBA10271, s__, 95.0, 79.07, 0.16; GCA_002369495.1, s__UBA1066 sp1, 95.0, 77.32, 0.06; GCA_002448255.1, s__, 95.0, 77.03, 0.08; GCA_002350625.1, s__, 95.0, 76.22, 0.04	93.33
RUG12603	Stewart et al.	1007_1	1007	85.28	1.92	No	d__Bacteria;p__Firmicutes_A;c__Clostridia;o__Lachnospirales;f__Lachnospiraceae;g__UBA1066;s__UBA9773	d__Bacteria;p__Firmicutes;c__Clostridia;o__Lachnospirales;f__Lachnospiraceae;g__UBA1066;s__UBA9773	UBA9773	d__Bacteria;p__Firmicutes_A;c__Clostridia;o__Lachnospirales;f__Lachnospiraceae;g__UBA1066;s__	95	0.51	UBA9773	d__Bacteria;p__Firmicutes_A;c__Clostridia;o__Lachnospirales;f__Lachnospiraceae;g__UBA1066;s__	ANI/Placement	topological placement and ANI have congruent species assignments	UBA10271, s__, 95.0, 79.46, 0.26; GCA_002448255.1, s__, 95.0, 77.12, 0.13; GCA_002369495.1, s__UBA1066 sp1, 95.0, 76.72, 0.09	70.76
RUG14718	Stewart et al.	1007_1	1007	86.23	0.63	No	d__Bacteria;p__Firmicutes_A;c__Clostridia;o__Lachnospirales;f__Lachnospiraceae;g__UBA1066;s__UBA9773	d__Bacteria;p__Firmicutes;c__Clostridia;o__Lachnospirales;f__Lachnospiraceae;g__UBA1066;s__UBA9773	UBA9773	d__Bacteria;p__Firmicutes_A;c__Clostridia;o__Lachnospirales;f__Lachnospiraceae;g__UBA1066;s__	95.28	0.42	UBA9773	d__Bacteria;p__Firmicutes_A;c__Clostridia;o__Lachnospirales;f__Lachnospiraceae;g__UBA1066;s__	ANI/Placement	topological placement and ANI have congruent species assignments	UBA10271, s__, 95.0, 79.27, 0.24; GCA_002448255.1, s__, 95.0, 77.75, 0.11; GCA_002369495.1, s__UBA1066 sp1, 95.0, 77.52, 0.08	92.81
RUG11807	Stewart et al.	1008_0	1008	85.5	7.39	No	d__Bacteria;p__Firmicutes_A;c__Clostridia;o__Lachnospirales;f__Lachnospiraceae;g__UBA1066;s__	d__Bacteria;p__Firmicutes;c__Clostridia;o__Lachnospirales;f__Lachnospiraceae;g__UBA1066;s__	UBA9773	d__Bacteria;p__Firmicutes_A;c__Clostridia;o__Lachnospirales;f__Lachnospiraceae;g__UBA1066;s__	80.01	0.26			Placement	taxonomic classification fully defined by topology	UBA10271, s__, 95.0, 78.21, 0.2	73.62	0.977302
RMAG1928	Current Study	1009_0	1009	88.32	1.05	No	d__Bacteria;p__Firmicutes_A;c__Clostridia;o__Lachnospirales;f__Lachnospiraceae;g__UBA1066;s__UBA10271	d__Bacteria;p__Firmicutes;c__Clostridia;o__Lachnospirales;f__Lachnospiraceae;g__UBA1066;s__UBA10271	UBA10271	d__Bacteria;p__Firmicutes_A;c__Clostridia;o__Lachnospirales;f__Lachnospiraceae;g__UBA1066;s__	98.99	0.61	UBA10271	d__Bacteria;p__Firmicutes_A;c__Clostridia;o__Lachnospirales;f__Lachnospiraceae;g__UBA1066;s__	ANI/Placement	topological placement and ANI have congruent species assignments	UBA9773, s__, 95.0, 79.33, 0.24; GCA_002448255.1, s__, 95.0, 76.61, 0.08	76.44
RMAG706	Current Study	1010_0	1010	96.2	0.63	Yes	d__Bacteria;p__Firmicutes_A;c__Clostridia;o__Lachnospirales;f__Lachnospiraceae;g__UBA1066;s__	d__Bacteria;p__Firmicutes;c__Clostridia;o__Lachnospirales;f__Lachnospiraceae;g__UBA1066;s__	GCA_002350625.1	d__Bacteria;p__Firmicutes_A;c__Clostridia;o__Lachnospirales;f__Lachnospiraceae;g__UBA1066;s__	77.49	0.11			Placement	taxonomic classification fully defined by topology	GCA_002369495.1, s__UBA1066 sp1, 95.0, 76.58, 0.09; GCA_002371465.1, s__, 95.0, 76.57, 0.07; GCA_002448255.1, s__, 95.0, 76.55, 0.12	97.64	0.874166
RMAG296	Current Study	1011_1	1011	97.43	0	Yes	d__Bacteria;p__Firmicutes_A;c__Clostridia;o__Lachnospirales;f__UBA1390;g__;s__	d__Bacteria;p__Firmicutes;c__Clostridia;o__Lachnospirales;f__UBA1390;g__;s__							Placement	taxonomic novelty determined using RED		97.6	0.765743
RUG10852	Stewart et al.	1011_1	1011	98.1	0	Yes	d__Bacteria;p__Firmicutes_A;c__Clostridia;o__Lachnospirales;f__UBA1390;g__;s__	d__Bacteria;p__Firmicutes;c__Clostridia;o__Lachnospirales;f__UBA1390;g__;s__							Placement	taxonomic novelty determined using RED		99.27	0.765325
RMAG1574	Current Study	1012_1	1012	94.57	0	Yes	d__Bacteria;p__Firmicutes_A;c__Clostridia;o__Lachnospirales;f__Lachnospiraceae;g__UBA1066;s__	d__Bacteria;p__Firmicutes;c__Clostridia;o__Lachnospirales;f__Lachnospiraceae;g__UBA1066;s__	GCA_002350625.1	d__Bacteria;p__Firmicutes_A;c__Clostridia;o__Lachnospirales;f__Lachnospiraceae;g__UBA1066;s__	77.4	0.17			Placement	taxonomic classification fully defined by topology	GCA_002371465.1, s__, 95.0, 76.6, 0.09; GCA_002448255.1, s__, 95.0, 76.58, 0.1; GCA_002396245.1, s__UBA1066 sp2, 95.0, 76.32, 0.1; GCA_002369495.1, s__UBA1066 sp1, 95.0, 76.22, 0.09	92.69	0.946451
RUG10031	Stewart et al.	1012_1	1012	88.87	0	No	d__Bacteria;p__Firmicutes_A;c__Clostridia;o__Lachnospirales;f__Lachnospiraceae;g__UBA1066;s__	d__Bacteria;p__Firmicutes;c__Clostridia;o__Lachnospirales;f__Lachnospiraceae;g__UBA1066;s__	GCA_002350625.1	d__Bacteria;p__Firmicutes_A;c__Clostridia;o__Lachnospirales;f__Lachnospiraceae;g__UBA1066;s__	76.99	0.18			Placement	taxonomic classification fully defined by topology	GCA_002371465.1, s__, 95.0, 76.88, 0.09; GCA_002448255.1, s__, 95.0, 76.47, 0.1; GCA_002396245.1, s__UBA1066 sp2, 95.0, 76.29, 0.11; GCA_002369495.1, s__UBA1066 sp1, 95.0, 76.09, 0.09	79.44	0.946296
RUG12715	Stewart et al.	1012_1	1012	89.47	8.77	No	d__Bacteria;p__Firmicutes_A;c__Clostridia;o__Lachnospirales;f__Lachnospiraceae;g__UBA1066;s__	d__Bacteria;p__Firmicutes;c__Clostridia;o__Lachnospirales;f__Lachnospiraceae;g__UBA1066;s__	GCA_002350625.1	d__Bacteria;p__Firmicutes_A;c__Clostridia;o__Lachnospirales;f__Lachnospiraceae;g__UBA1066;s__	77.76	0.17			Placement	taxonomic classification fully defined by topology	GCA_002371465.1, s__, 95.0, 77.0, 0.09; GCA_002448255.1, s__, 95.0, 76.51, 0.1; GCA_002396245.1, s__UBA1066 sp2, 95.0, 76.34, 0.1; GCA_002369495.1, s__UBA1066 sp1, 95.0, 76.04, 0.11	89.59	0.945253
RUG13536	Stewart et al.	1012_1	1012	92.25	0.63	Yes	d__Bacteria;p__Firmicutes_A;c__Clostridia;o__Lachnospirales;f__Lachnospiraceae;g__UBA1066;s__	d__Bacteria;p__Firmicutes;c__Clostridia;o__Lachnospirales;f__Lachnospiraceae;g__UBA1066;s__	GCA_002350625.1	d__Bacteria;p__Firmicutes_A;c__Clostridia;o__Lachnospirales;f__Lachnospiraceae;g__UBA1066;s__	77.59	0.18			Placement	taxonomic classification fully defined by topology	GCA_002371465.1, s__, 95.0, 76.78, 0.09; GCA_002448255.1, s__, 95.0, 76.67, 0.1; GCA_002369495.1, s__UBA1066 sp1, 95.0, 76.41, 0.09; GCA_002396245.1, s__UBA1066 sp2, 95.0, 76.4, 0.1	91.34	0.947115
RUG14852	Stewart et al.	1013_0	1013	85.89	4.11	No	d__Bacteria;p__Firmicutes_A;c__Clostridia;o__Lachnospirales;f__Lachnospiraceae;g__Blautia_A;s__	d__Bacteria;p__Firmicutes;c__Clostridia;o__Lachnospirales;f__Lachnospiraceae;g__Blautia;s__	GCF_000702025.1	d__Bacteria;p__Firmicutes_A;c__Clostridia;o__Lachnospirales;f__Lachnospiraceae;g__Blautia_A;s__Blautia_A schinkii	77.18	0.06			Placement	taxonomic classification fully defined by topology	GCF_001487165.1, s__Blautia_A massiliensis, 95.0, 77.03, 0.08; GCA_900066145.1, s__, 95.0, 76.98, 0.07; GCA_900066335.1, s__, 95.0, 76.95, 0.08; GCF_900078295.2, s__Blautia_A wexlerae, 95.0, 76.85, 0.06; GCA_900066085.1, s__, 95.0, 76.79, 0.07; GCA_002348945.1, s__, 95.0, 76.29, 0.06	86.63	0.93004
RUG14107	Stewart et al.	1014_0	1014	86.44	0.21	No	d__Bacteria;p__Firmicutes_A;c__Clostridia;o__Lachnospirales;f__Lachnospiraceae;g__;s__	d__Bacteria;p__Firmicutes;c__Clostridia;o__Lachnospirales;f__Lachnospiraceae;g__;s__							Placement	taxonomic novelty determined using RED		71.22	0.843175
RUG14123	Stewart et al.	1015_0	1015	89.52	7.81	No	d__Bacteria;p__Firmicutes_A;c__Clostridia;o__Lachnospirales;f__Lachnospiraceae;g__;s__	d__Bacteria;p__Firmicutes;c__Clostridia;o__Lachnospirales;f__Lachnospiraceae;g__;s__							Placement	taxonomic novelty determined using RED		82.01	0.843495
RUG12857	Stewart et al.	1016_0	1016	89.04	3.43	No	d__Bacteria;p__Firmicutes_A;c__Clostridia;o__Lachnospirales;f__Lachnospiraceae;g__UBA3305;s__	d__Bacteria;p__Firmicutes;c__Clostridia;o__Lachnospirales;f__Lachnospiraceae;g__UBA3305;s__	GCA_002361405.1	d__Bacteria;p__Firmicutes_A;c__Clostridia;o__Lachnospirales;f__Lachnospiraceae;g__UBA3305;s__UBA3305 sp	76.81	0.1			Placement	taxonomic novelty determined using RED		83.87	0.872664
RMAG1544	Current Study	1017_0	1017	77.94	1.9	No	d__Bacteria;p__Firmicutes_A;c__Clostridia;o__Lachnospirales;f__Lachnospiraceae;g__Blautia_A;s__	d__Bacteria;p__Firmicutes;c__Clostridia;o__Lachnospirales;f__Lachnospiraceae;g__Blautia;s__	GCA_000436615.1	d__Bacteria;p__Firmicutes_A;c__Clostridia;o__Lachnospirales;f__Lachnospiraceae;g__Blautia_A;s__	76.96	0.08			Placement	taxonomic classification fully defined by topology	GCF_001487165.1, s__Blautia_A massiliensis, 95.0, 76.88, 0.1; GCA_900066335.1, s__, 95.0, 76.55, 0.1; GCA_900066085.1, s__, 95.0, 76.49, 0.1; GCA_900066355.1, s__Blautia_A obeum_A, 95.0, 76.48, 0.07; GCF_000702025.1, s__Blautia_A schinkii, 95.0, 76.34, 0.1; GCA_900066145.1, s__, 95.0, 76.27, 0.1; GCA_900066505.1, s__, 95.0, 76.16, 0.07; GCA_002348945.1, s__, 95.0, 76.14, 0.08; GCA_900066165.1, s__, 95.0, 75.92, 0.08	67.9	0.944545
RMAG1597	Current Study	1018_0	1018	81.51	0.48	No	d__Bacteria;p__Firmicutes_A;c__Clostridia;o__Lachnospirales;f__Lachnospiraceae;g__;s__	d__Bacteria;p__Firmicutes;c__Clostridia;o__Lachnospirales;f__Lachnospiraceae;g__;s__							Placement	taxonomic novelty determined using RED		83.34	0.874003
RUG12884	Stewart et al.	1019_0	1019	98.1	0.06	Yes	d__Bacteria;p__Firmicutes_A;c__Clostridia;o__Lachnospirales;f__Lachnospiraceae;g__;s__	d__Bacteria;p__Firmicutes;c__Clostridia;o__Lachnospirales;f__Lachnospiraceae;g__;s__							Placement	taxonomic novelty determined using RED		96.23	0.88679
RMAG2318	Current Study	1020_0	1020	87.04	0.3	No	d__Bacteria;p__Firmicutes_A;c__Clostridia;o__Lachnospirales;f__Lachnospiraceae;g__;s__	d__Bacteria;p__Firmicutes;c__Clostridia;o__Lachnospirales;f__Lachnospiraceae;g__;s__							Placement	taxonomic classification fully defined by topology		90.11	0.850831
RMAG1173	Current Study	1021_1	1021	92.3	1.01	Yes	d__Bacteria;p__Firmicutes_A;c__Clostridia;o__Lachnospirales;f__Lachnospiraceae;g__Eubacterium_Q;s__	d__Bacteria;p__Firmicutes;c__Clostridia;o__Lachnospirales;f__Lachnospiraceae;g__Eubacterium;s__	GCF_000703065.1	d__Bacteria;p__Firmicutes_A;c__Clostridia;o__Lachnospirales;f__Lachnospiraceae;g__Eubacterium_Q;s__	81.43	0.6			Placement	taxonomic classification fully defined by topology	GCA_002372545.1, s__, 95.0, 77.47, 0.1; GCF_000702245.1, s__, 95.0, 76.4, 0.07	89	0.973949
RMAG1743	Current Study	1021_1	1021	89.97	1.4	No	d__Bacteria;p__Firmicutes_A;c__Clostridia;o__Lachnospirales;f__Lachnospiraceae;g__Eubacterium_Q;s__	d__Bacteria;p__Firmicutes;c__Clostridia;o__Lachnospirales;f__Lachnospiraceae;g__Eubacterium;s__	GCF_000703065.1	d__Bacteria;p__Firmicutes_A;c__Clostridia;o__Lachnospirales;f__Lachnospiraceae;g__Eubacterium_Q;s__	81.55	0.62			Placement	taxonomic classification fully defined by topology	GCA_002372545.1, s__, 95.0, 76.95, 0.11; GCF_000702245.1, s__, 95.0, 76.57, 0.08	74.16	0.974232
RMAG2049	Current Study	1021_1	1021	76.77	0.34	No	d__Bacteria;p__Firmicutes_A;c__Clostridia;o__Lachnospirales;f__Lachnospiraceae;g__Eubacterium_Q;s__	d__Bacteria;p__Firmicutes;c__Clostridia;o__Lachnospirales;f__Lachnospiraceae;g__Eubacterium;s__	GCF_000703065.1	d__Bacteria;p__Firmicutes_A;c__Clostridia;o__Lachnospirales;f__Lachnospiraceae;g__Eubacterium_Q;s__	81.61	0.67			Placement	taxonomic classification fully defined by topology	GCA_002372545.1, s__, 95.0, 77.16, 0.13	76.37	0.975059
RMAG2706	Current Study	1021_1	1021	84	1.34	No	d__Bacteria;p__Firmicutes_A;c__Clostridia;o__Lachnospirales;f__Lachnospiraceae;g__Eubacterium_Q;s__	d__Bacteria;p__Firmicutes;c__Clostridia;o__Lachnospirales;f__Lachnospiraceae;g__Eubacterium;s__	GCF_000703065.1	d__Bacteria;p__Firmicutes_A;c__Clostridia;o__Lachnospirales;f__Lachnospiraceae;g__Eubacterium_Q;s__	81.64	0.64			Placement	taxonomic classification fully defined by topology	GCA_002372545.1, s__, 95.0, 76.91, 0.11	75.31	0.973971
RUG12082	Stewart et al.	1021_1	1021	97.32	0.34	Yes	d__Bacteria;p__Firmicutes_A;c__Clostridia;o__Lachnospirales;f__Lachnospiraceae;g__Eubacterium_Q;s__	d__Bacteria;p__Firmicutes;c__Clostridia;o__Lachnospirales;f__Lachnospiraceae;g__Eubacterium;s__	GCF_000703065.1	d__Bacteria;p__Firmicutes_A;c__Clostridia;o__Lachnospirales;f__Lachnospiraceae;g__Eubacterium_Q;s__	81.88	0.58			Placement	taxonomic classification fully defined by topology	GCA_002372545.1, s__, 95.0, 77.2, 0.11; GCF_000687655.1, s__, 95.0, 76.91, 0.06; GCF_000702245.1, s__, 95.0, 76.9, 0.07; UBA10296, s__, 95.0, 76.7, 0.06; GCA_002349545.1, s__, 95.0, 76.52, 0.05; GCF_900199595.1, s__, 95.0, 76.51, 0.06; GCA_002350525.1, s__, 95.0, 76.23, 0.06	94.9	0.976216
RUG13730	Stewart et al.	1022_0	1022	91.44	1.68	Yes	d__Bacteria;p__Firmicutes_A;c__Clostridia;o__Lachnospirales;f__Lachnospiraceae;g__Eubacterium_Q;s__	d__Bacteria;p__Firmicutes;c__Clostridia;o__Lachnospirales;f__Lachnospiraceae;g__Eubacterium;s__	GCF_000703065.1	d__Bacteria;p__Firmicutes_A;c__Clostridia;o__Lachnospirales;f__Lachnospiraceae;g__Eubacterium_Q;s__	81.23	0.61			Placement	taxonomic classification fully defined by topology	UBA10296, s__, 95.0, 77.38, 0.08; GCF_000702245.1, s__, 95.0, 77.29, 0.11; GCF_000687655.1, s__, 95.0, 77.05, 0.08; GCF_900110635.1, s__, 95.0, 77.04, 0.07; GCF_900199595.1, s__, 95.0, 76.51, 0.08; GCA_002372545.1, s__, 95.0, 76.48, 0.13; GCA_002350525.1, s__, 95.0, 76.33, 0.08	89.79	0.966027
2561511233	Hungate	1023_1	1023	99.33	0.34	Yes	d__Bacteria;p__Firmicutes_A;c__Clostridia;o__Lachnospirales;f__Lachnospiraceae;g__Eubacterium_Q;s__GCF_000703065.1	d__Bacteria;p__Firmicutes;c__Clostridia;o__Lachnospirales;f__Lachnospiraceae;g__Eubacterium;s__GCF_000703065.1	GCF_000703065.1	d__Bacteria;p__Firmicutes_A;c__Clostridia;o__Lachnospirales;f__Lachnospiraceae;g__Eubacterium_Q;s__	100	1	GCF_000703065.1	d__Bacteria;p__Firmicutes_A;c__Clostridia;o__Lachnospirales;f__Lachnospiraceae;g__Eubacterium_Q;s__	ANI/Placement	topological placement and ANI have congruent species assignments	GCF_000687975.1, s__, 95.0, 79.1, 0.05; GCF_000687655.1, s__, 95.0, 78.84, 0.06; GCF_900110635.1, s__, 95.0, 78.13, 0.05; GCF_900199595.1, s__, 95.0, 77.93, 0.06; GCF_000702245.1, s__, 95.0, 77.41, 0.07; GCA_002350525.1, s__, 95.0, 77.13, 0.06; UBA10296, s__, 95.0, 77.0, 0.04; GCA_002349545.1, s__, 95.0, 76.88, 0.05; GCA_002372545.1, s__, 95.0, 76.74, 0.08; GCA_002392655.1, s__, 95.0, 76.35, 0.04	98.15
RUG11124	Stewart et al.	1023_1	1023	81.49	2.35	No	d__Bacteria;p__Firmicutes_A;c__Clostridia;o__Lachnospirales;f__Lachnospiraceae;g__Eubacterium_Q;s__GCF_000703065.1	d__Bacteria;p__Firmicutes;c__Clostridia;o__Lachnospirales;f__Lachnospiraceae;g__Eubacterium;s__GCF_000703065.1	GCF_000703065.1	d__Bacteria;p__Firmicutes_A;c__Clostridia;o__Lachnospirales;f__Lachnospiraceae;g__Eubacterium_Q;s__	98.89	0.98	GCF_000703065.1	d__Bacteria;p__Firmicutes_A;c__Clostridia;o__Lachnospirales;f__Lachnospiraceae;g__Eubacterium_Q;s__	ANI/Placement	topological placement and ANI have congruent species assignments	GCA_002372545.1, s__, 95.0, 76.22, 0.1	64.17
RUG10588	Stewart et al.	1024_0	1024	95.9	1.34	Yes	d__Bacteria;p__Firmicutes_A;c__Clostridia;o__Lachnospirales;f__Lachnospiraceae;g__Eubacterium_Q;s__	d__Bacteria;p__Firmicutes;c__Clostridia;o__Lachnospirales;f__Lachnospiraceae;g__Eubacterium;s__	GCF_000703065.1	d__Bacteria;p__Firmicutes_A;c__Clostridia;o__Lachnospirales;f__Lachnospiraceae;g__Eubacterium_Q;s__	81.35	0.58			Placement	taxonomic classification fully defined by topology	GCF_000702245.1, s__, 95.0, 76.9, 0.1; GCA_002372545.1, s__, 95.0, 76.52, 0.11; GCF_900199595.1, s__, 95.0, 76.34, 0.06; GCA_002350525.1, s__, 95.0, 76.03, 0.07	84.35	0.963555
RMAG1789	Current Study	1025_0	1025	90.73	1.68	Yes	d__Bacteria;p__Firmicutes_A;c__Clostridia;o__Lachnospirales;f__Lachnospiraceae;g__Eubacterium_Q;s__	d__Bacteria;p__Firmicutes;c__Clostridia;o__Lachnospirales;f__Lachnospiraceae;g__Eubacterium;s__	GCF_000703065.1	d__Bacteria;p__Firmicutes_A;c__Clostridia;o__Lachnospirales;f__Lachnospiraceae;g__Eubacterium_Q;s__	80.45	0.52			Placement	taxonomic classification fully defined by topology	GCA_002372545.1, s__, 95.0, 76.58, 0.11	78.91	0.962093
RUG14248	Stewart et al.	1026_0	1026	85.78	0.78	No	d__Bacteria;p__Firmicutes_A;c__Clostridia;o__Lachnospirales;f__Lachnospiraceae;g__Eubacterium_Q;s__	d__Bacteria;p__Firmicutes;c__Clostridia;o__Lachnospirales;f__Lachnospiraceae;g__Eubacterium;s__	GCF_000703065.1	d__Bacteria;p__Firmicutes_A;c__Clostridia;o__Lachnospirales;f__Lachnospiraceae;g__Eubacterium_Q;s__	81.08	0.67			Placement	taxonomic classification fully defined by topology		69.69	0.973887
RUG14162	Stewart et al.	1027_0	1027	88.13	0.81	No	d__Bacteria;p__Firmicutes_A;c__Clostridia;o__Lachnospirales;f__Lachnospiraceae;g__Eubacterium_Q;s__	d__Bacteria;p__Firmicutes;c__Clostridia;o__Lachnospirales;f__Lachnospiraceae;g__Eubacterium;s__	GCF_000703065.1	d__Bacteria;p__Firmicutes_A;c__Clostridia;o__Lachnospirales;f__Lachnospiraceae;g__Eubacterium_Q;s__	79.33	0.46			Placement	taxonomic classification fully defined by topology		71.94	0.961501
RUG14168	Stewart et al.	1028_0	1028	82.98	0.67	No	d__Bacteria;p__Firmicutes_A;c__Clostridia;o__Lachnospirales;f__Lachnospiraceae;g__Eubacterium_Q;s__	d__Bacteria;p__Firmicutes;c__Clostridia;o__Lachnospirales;f__Lachnospiraceae;g__Eubacterium;s__	GCF_000703065.1	d__Bacteria;p__Firmicutes_A;c__Clostridia;o__Lachnospirales;f__Lachnospiraceae;g__Eubacterium_Q;s__	79.6	0.57			Placement	taxonomic classification fully defined by topology		62.48	0.969067
RUG10483	Stewart et al.	1029_1	1029	84.93	1.34	No	d__Bacteria;p__Firmicutes_A;c__Clostridia;o__Lachnospirales;f__Lachnospiraceae;g__Eubacterium_Q;s__	d__Bacteria;p__Firmicutes;c__Clostridia;o__Lachnospirales;f__Lachnospiraceae;g__Eubacterium;s__	GCF_000703065.1	d__Bacteria;p__Firmicutes_A;c__Clostridia;o__Lachnospirales;f__Lachnospiraceae;g__Eubacterium_Q;s__	78.29	0.33			Placement	taxonomic classification fully defined by topology	GCF_000702245.1, s__, 95.0, 76.42, 0.1; GCF_000687655.1, s__, 95.0, 76.34, 0.08	73.17	0.946407
RUG14166	Stewart et al.	1030_0	1030	90.69	3.86	No	d__Bacteria;p__Firmicutes_A;c__Clostridia;o__Lachnospirales;f__Lachnospiraceae;g__Eubacterium_E;s__	d__Bacteria;p__Firmicutes;c__Clostridia;o__Lachnospirales;f__Lachnospiraceae;g__Eubacterium;s__	GCF_002161065.1	d__Bacteria;p__Firmicutes_A;c__Clostridia;o__Lachnospirales;f__Lachnospiraceae;g__Eubacterium_E;s__	77.3	0.1			Placement	taxonomic classification fully defined by topology	GCF_900016875.1, s__, 95.0, 77.14, 0.1	78.91	0.89583
RUG11843	Stewart et al.	1031_1	1031	87.64	0	No	d__Bacteria;p__Firmicutes_A;c__Clostridia;o__Lachnospirales;f__Lachnospiraceae;g__Eubacterium_Q;s__	d__Bacteria;p__Firmicutes;c__Clostridia;o__Lachnospirales;f__Lachnospiraceae;g__Eubacterium;s__	GCA_002372545.1	d__Bacteria;p__Firmicutes_A;c__Clostridia;o__Lachnospirales;f__Lachnospiraceae;g__Eubacterium_Q;s__	80.59	0.43			Placement	taxonomic classification fully defined by topology	GCF_000703065.1, s__, 95.0, 76.72, 0.17	73.53	0.981134
RUG14244	Stewart et al.	1031_1	1031	89.05	0.34	No	d__Bacteria;p__Firmicutes_A;c__Clostridia;o__Lachnospirales;f__Lachnospiraceae;g__Eubacterium_Q;s__	d__Bacteria;p__Firmicutes;c__Clostridia;o__Lachnospirales;f__Lachnospiraceae;g__Eubacterium;s__	GCA_002372545.1	d__Bacteria;p__Firmicutes_A;c__Clostridia;o__Lachnospirales;f__Lachnospiraceae;g__Eubacterium_Q;s__	80.35	0.41			Placement	taxonomic classification fully defined by topology	GCF_000703065.1, s__, 95.0, 77.31, 0.16	81.37	0.98019
RMAG2650	Current Study	1032_0	1032	93.09	1.68	Yes	d__Bacteria;p__Firmicutes_A;c__Clostridia;o__Lachnospirales;f__Lachnospiraceae;g__Eubacterium_Q;s__GCA_002372545.1	d__Bacteria;p__Firmicutes;c__Clostridia;o__Lachnospirales;f__Lachnospiraceae;g__Eubacterium;s__GCA_002372545.1	GCA_002372545.1	d__Bacteria;p__Firmicutes_A;c__Clostridia;o__Lachnospirales;f__Lachnospiraceae;g__Eubacterium_Q;s__	99.79	0.88	GCA_002372545.1	d__Bacteria;p__Firmicutes_A;c__Clostridia;o__Lachnospirales;f__Lachnospiraceae;g__Eubacterium_Q;s__	ANI/Placement	topological placement and ANI have congruent species assignments	GCF_000703065.1, s__, 95.0, 77.5, 0.15	78.67
2558860138	Hungate	1033_0	1033	99.36	0.32	Yes	d__Bacteria;p__Firmicutes_A;c__Clostridia;o__Lachnospirales;f__Lachnospiraceae;g__Eubacterium_H;s__Eubacterium_H cellulosolvens_A	d__Bacteria;p__Firmicutes;c__Clostridia;o__Lachnospirales;f__Lachnospiraceae;g__Eubacterium;s__Eubacterium cellulosolvens	GCF_000621585.1	d__Bacteria;p__Firmicutes_A;c__Clostridia;o__Lachnospirales;f__Lachnospiraceae;g__Eubacterium_H;s__Eubacterium_H cellulosolvens_A	100	1	GCF_000621585.1	d__Bacteria;p__Firmicutes_A;c__Clostridia;o__Lachnospirales;f__Lachnospiraceae;g__Eubacterium_H;s__Eubacterium_H cellulosolvens_A	ANI/Placement	topological placement and ANI have congruent species assignments	GCF_000183525.2, s__Eubacterium_H cellulosolvens, 95.0, 87.18, 0.73; GCA_002394235.1, s__, 95.0, 77.59, 0.11; GCA_002481065.1, s__, 95.0, 76.71, 0.12; GCA_002368795.1, s__, 95.0, 76.7, 0.07; GCA_002396255.1, s__Eubacterium_H sp2, 95.0, 76.61, 0.05; GCF_000702845.1, s__, 95.0, 76.24, 0.05	99.3
RUG12903	Stewart et al.	1034_0	1034	92.04	2.15	No	d__Bacteria;p__Firmicutes_A;c__Clostridia;o__Lachnospirales;f__Lachnospiraceae;g__;s__	d__Bacteria;p__Firmicutes;c__Clostridia;o__Lachnospirales;f__Lachnospiraceae;g__;s__	GCA_002491565.1	d__Bacteria;p__Firmicutes_A;c__Clostridia;o__Lachnospirales;f__Lachnospiraceae;g__UBA7160;s__	76.05	0.08			Placement	taxonomic novelty determined using RED		86.34	0.855933
RUG14082	Stewart et al.	1035_0	1035	95.54	0.45	Yes	d__Bacteria;p__Firmicutes_A;c__Clostridia;o__Lachnospirales;f__Lachnospiraceae;g__Eubacterium_I;s__GCF_000270305.1	d__Bacteria;p__Firmicutes;c__Clostridia;o__Lachnospirales;f__Lachnospiraceae;g__Eubacterium;s__GCF_000270305.1	GCF_000270305.1	d__Bacteria;p__Firmicutes_A;c__Clostridia;o__Lachnospirales;f__Lachnospiraceae;g__Eubacterium_I;s__	98.85	0.96	GCF_000270305.1	d__Bacteria;p__Firmicutes_A;c__Clostridia;o__Lachnospirales;f__Lachnospiraceae;g__Eubacterium_I;s__	ANI/Placement	topological placement and ANI have congruent species assignments	GCF_000469345.1, s__Eubacterium_I ramulus, 95.0, 76.35, 0.1	96.03
RMAG673	Current Study	1036_1	1036	94.9	0.64	Yes	d__Bacteria;p__Firmicutes_A;c__Clostridia;o__Lachnospirales;f__Lachnospiraceae;g__Eubacterium_H;s__	d__Bacteria;p__Firmicutes;c__Clostridia;o__Lachnospirales;f__Lachnospiraceae;g__Eubacterium;s__	GCF_000702845.1	d__Bacteria;p__Firmicutes_A;c__Clostridia;o__Lachnospirales;f__Lachnospiraceae;g__Eubacterium_H;s__	77.14	0.14			Placement	taxonomic classification fully defined by topology	GCA_002394235.1, s__, 95.0, 76.9, 0.11; GCA_002481065.1, s__, 95.0, 76.62, 0.11; GCA_002396255.1, s__Eubacterium_H sp2, 95.0, 76.37, 0.08; GCF_000621585.1, s__Eubacterium_H cellulosolvens_A, 95.0, 76.3, 0.09; GCA_002371335.1, s__, 95.0, 75.93, 0.09	91.8	0.921661
RUG14235	Stewart et al.	1036_1	1036	94.97	0.64	Yes	d__Bacteria;p__Firmicutes_A;c__Clostridia;o__Lachnospirales;f__Lachnospiraceae;g__Eubacterium_H;s__	d__Bacteria;p__Firmicutes;c__Clostridia;o__Lachnospirales;f__Lachnospiraceae;g__Eubacterium;s__	GCF_000702845.1	d__Bacteria;p__Firmicutes_A;c__Clostridia;o__Lachnospirales;f__Lachnospiraceae;g__Eubacterium_H;s__	76.74	0.13			Placement	taxonomic classification fully defined by topology	GCA_002394235.1, s__, 95.0, 76.69, 0.12; GCA_002481065.1, s__, 95.0, 76.6, 0.1; GCF_000621585.1, s__Eubacterium_H cellulosolvens_A, 95.0, 76.02, 0.1	84.11	0.920934
RUG14119	Stewart et al.	1037_1	1037	90.03	0.64	No	d__Bacteria;p__Firmicutes_A;c__Clostridia;o__Lachnospirales;f__Lachnospiraceae;g__Eubacterium_H;s__	d__Bacteria;p__Firmicutes;c__Clostridia;o__Lachnospirales;f__Lachnospiraceae;g__Eubacterium;s__	GCF_000702845.1	d__Bacteria;p__Firmicutes_A;c__Clostridia;o__Lachnospirales;f__Lachnospiraceae;g__Eubacterium_H;s__	76.86	0.13			Placement	taxonomic classification fully defined by topology	GCF_000621585.1, s__Eubacterium_H cellulosolvens_A, 95.0, 76.51, 0.11; GCA_002394235.1, s__, 95.0, 76.4, 0.11; GCA_002481065.1, s__, 95.0, 76.39, 0.11	77.84	0.921263
RUG12824	Stewart et al.	1038_1	1038	84.38	1.79	No	d__Bacteria;p__Firmicutes_A;c__Clostridia;o__Lachnospirales;f__Lachnospiraceae;g__Blautia_A;s__	d__Bacteria;p__Firmicutes;c__Clostridia;o__Lachnospirales;f__Lachnospiraceae;g__Blautia;s__	GCF_001487165.1	d__Bacteria;p__Firmicutes_A;c__Clostridia;o__Lachnospirales;f__Lachnospiraceae;g__Blautia_A;s__Blautia_A massiliensis	76.38	0.06			Placement	taxonomic classification fully defined by topology	GCA_900066335.1, s__, 95.0, 76.34, 0.06; GCA_900066145.1, s__, 95.0, 76.16, 0.06; GCA_002348945.1, s__, 95.0, 76.14, 0.06; GCA_000433815.1, s__, 95.0, 76.09, 0.07; GCA_900066505.1, s__, 95.0, 76.07, 0.07; GCF_900078295.2, s__Blautia_A wexlerae, 95.0, 75.91, 0.06; GCF_000702025.1, s__Blautia_A schinkii, 95.0, 75.87, 0.06	64.73	0.932319
RMAG1487	Current Study	1039_1	1039	88.3	1.29	No	d__Bacteria;p__Firmicutes_A;c__Clostridia;o__Lachnospirales;f__Lachnospiraceae;g__;s__	d__Bacteria;p__Firmicutes;c__Clostridia;o__Lachnospirales;f__Lachnospiraceae;g__;s__							Placement	taxonomic classification fully defined by topology		91.6	0.790099
RMAG814	Current Study	1039_1	1039	92.48	2.5	Yes	d__Bacteria;p__Firmicutes_A;c__Clostridia;o__Lachnospirales;f__Lachnospiraceae;g__;s__	d__Bacteria;p__Firmicutes;c__Clostridia;o__Lachnospirales;f__Lachnospiraceae;g__;s__							Placement	taxonomic classification fully defined by topology		92.59	0.789881
RMAG825	Current Study	1040_0	1040	89.2	2.3	No	d__Bacteria;p__Firmicutes_A;c__Clostridia;o__Lachnospirales;f__Lachnospiraceae;g__NK4A136;s__	d__Bacteria;p__Firmicutes;c__Clostridia;o__Lachnospirales;f__Lachnospiraceae;g__NK4A136;s__	GCF_900102065.1	d__Bacteria;p__Firmicutes_A;c__Clostridia;o__Lachnospirales;f__Lachnospiraceae;g__NK4A136;s__	76.63	0.07			Placement	taxonomic classification fully defined by topology	GCF_000421045.1, s__, 95.0, 76.29, 0.06; GCA_002479655.1, s__, 95.0, 75.56, 0.06	73.41	0.906396
RMAG1097	Current Study	1041_1	1041	96.9	1.69	Yes	d__Bacteria;p__Firmicutes_A;c__Clostridia;o__Lachnospirales;f__Lachnospiraceae;g__UBA2882;s__GCA_002350185.1	d__Bacteria;p__Firmicutes;c__Clostridia;o__Lachnospirales;f__Lachnospiraceae;g__UBA2882;s__GCA_002350185.1	GCA_002350185.1	d__Bacteria;p__Firmicutes_A;c__Clostridia;o__Lachnospirales;f__Lachnospiraceae;g__UBA2882;s__	99.84	0.95	GCA_002350185.1	d__Bacteria;p__Firmicutes_A;c__Clostridia;o__Lachnospirales;f__Lachnospiraceae;g__UBA2882;s__	ANI/Placement	topological placement and ANI have congruent species assignments	GCA_002362385.1, s__, 95.0, 77.52, 0.18	95.83
RUG12122	Stewart et al.	1041_1	1041	98.43	1.21	Yes	d__Bacteria;p__Firmicutes_A;c__Clostridia;o__Lachnospirales;f__Lachnospiraceae;g__UBA2882;s__GCA_002350185.1	d__Bacteria;p__Firmicutes;c__Clostridia;o__Lachnospirales;f__Lachnospiraceae;g__UBA2882;s__GCA_002350185.1	GCA_002350185.1	d__Bacteria;p__Firmicutes_A;c__Clostridia;o__Lachnospirales;f__Lachnospiraceae;g__UBA2882;s__	99.91	0.9	GCA_002350185.1	d__Bacteria;p__Firmicutes_A;c__Clostridia;o__Lachnospirales;f__Lachnospiraceae;g__UBA2882;s__	ANI/Placement	topological placement and ANI have congruent species assignments	GCA_002362385.1, s__, 95.0, 77.62, 0.16	99.27
RUG11170	Stewart et al.	1042_0	1042	88.04	2.03	No	d__Bacteria;p__Firmicutes_A;c__Clostridia;o__Lachnospirales;f__Lachnospiraceae;g__CAG-194;s__	d__Bacteria;p__Firmicutes;c__Clostridia;o__Lachnospirales;f__Lachnospiraceae;g__CAG-194;s__							Placement	taxonomic novelty determined using RED		81.07	0.986422
2561511230	Hungate	1043_0	1043	99.37	0	Yes	d__Bacteria;p__Firmicutes_A;c__Clostridia;o__Lachnospirales;f__Lachnospiraceae;g__Blautia_A;s__Blautia_A schinkii	d__Bacteria;p__Firmicutes;c__Clostridia;o__Lachnospirales;f__Lachnospiraceae;g__Blautia;s__Blautia schinkii	GCF_000702025.1	d__Bacteria;p__Firmicutes_A;c__Clostridia;o__Lachnospirales;f__Lachnospiraceae;g__Blautia_A;s__Blautia_A schinkii	100	1	GCF_000702025.1	d__Bacteria;p__Firmicutes_A;c__Clostridia;o__Lachnospirales;f__Lachnospiraceae;g__Blautia_A;s__Blautia_A schinkii	ANI/Placement	topological placement and ANI have congruent species assignments	GCF_000285855.1, s__, 95.0, 79.04, 0.1; GCF_002159835.1, s__, 95.0, 78.94, 0.08; GCF_900078295.2, s__Blautia_A wexlerae, 95.0, 78.63, 0.09; GCA_900066085.1, s__, 95.0, 78.63, 0.1; GCF_000153905.1, s__Blautia_A obeum, 95.0, 78.4, 0.08; GCA_900066145.1, s__, 95.0, 78.28, 0.12; GCA_900066335.1, s__, 95.0, 78.24, 0.1; GCA_900066355.1, s__Blautia_A obeum_A, 95.0, 78.13, 0.08; GCA_900066505.1, s__, 95.0, 78.11, 0.09; GCA_900066165.1, s__, 95.0, 78.1, 0.1; GCA_000433815.1, s__, 95.0, 77.89, 0.1; GCF_000157975.1, s__Blautia_A hydrogenotrophica, 95.0, 77.89, 0.05; GCF_001487165.1, s__Blautia_A massiliensis, 95.0, 77.82, 0.1; GCA_002348945.1, s__, 95.0, 77.78, 0.08; GCA_000436615.1, s__, 95.0, 77.38, 0.06	99.44
RUG11216	Stewart et al.	1044_1	1044	96.35	2.11	Yes	d__Bacteria;p__Firmicutes_A;c__Clostridia;o__Lachnospirales;f__Lachnospiraceae;g__UBA1066;s__	d__Bacteria;p__Firmicutes;c__Clostridia;o__Lachnospirales;f__Lachnospiraceae;g__UBA1066;s__	GCA_002396245.1	d__Bacteria;p__Firmicutes_A;c__Clostridia;o__Lachnospirales;f__Lachnospiraceae;g__UBA1066;s__UBA1066 sp2	77.19	0.12			Placement	taxonomic classification fully defined by topology	GCA_002350625.1, s__, 95.0, 77.08, 0.16; GCA_002371465.1, s__, 95.0, 76.55, 0.07; GCA_002448255.1, s__, 95.0, 76.16, 0.07	85.36	0.944519
RUG11838	Stewart et al.	1044_1	1044	87.17	9.76	No	d__Bacteria;p__Firmicutes_A;c__Clostridia;o__Lachnospirales;f__Lachnospiraceae;g__UBA1066;s__	d__Bacteria;p__Firmicutes;c__Clostridia;o__Lachnospirales;f__Lachnospiraceae;g__UBA1066;s__	GCA_002350625.1	d__Bacteria;p__Firmicutes_A;c__Clostridia;o__Lachnospirales;f__Lachnospiraceae;g__UBA1066;s__	77.29	0.12			Placement	taxonomic classification fully defined by topology	GCA_002448255.1, s__, 95.0, 76.51, 0.08	75.93	0.943187
RUG12916	Stewart et al.	1045_1	1045	83.02	2.92	No	d__Bacteria;p__Firmicutes_A;c__Clostridia;o__Lachnospirales;f__Lachnospiraceae;g__Eubacterium_H;s__	d__Bacteria;p__Firmicutes;c__Clostridia;o__Lachnospirales;f__Lachnospiraceae;g__Eubacterium;s__							Placement	taxonomic classification fully defined by topology		71.92	0.885258
RUG14117	Stewart et al.	1046_0	1046	81.65	4.06	No	d__Bacteria;p__Firmicutes_A;c__Clostridia;o__Lachnospirales;f__Lachnospiraceae;g__Eubacterium_H;s__	d__Bacteria;p__Firmicutes;c__Clostridia;o__Lachnospirales;f__Lachnospiraceae;g__Eubacterium;s__	GCA_002368795.1	d__Bacteria;p__Firmicutes_A;c__Clostridia;o__Lachnospirales;f__Lachnospiraceae;g__Eubacterium_H;s__	76.97	0.09			Placement	taxonomic classification fully defined by topology	GCA_002396255.1, s__Eubacterium_H sp2, 95.0, 76.84, 0.08	79.66	0.886212
RMAG1347	Current Study	1047_0	1047	93.07	1.8	Yes	d__Bacteria;p__Firmicutes_A;c__Clostridia;o__Lachnospirales;f__Lachnospiraceae;g__Eubacterium_H;s__	d__Bacteria;p__Firmicutes;c__Clostridia;o__Lachnospirales;f__Lachnospiraceae;g__Eubacterium;s__	GCA_002396255.1	d__Bacteria;p__Firmicutes_A;c__Clostridia;o__Lachnospirales;f__Lachnospiraceae;g__Eubacterium_H;s__Eubacterium_H sp2	76.79	0.07			Placement	taxonomic classification fully defined by topology	GCA_002394235.1, s__, 95.0, 76.77, 0.06; GCA_002368795.1, s__, 95.0, 76.46, 0.08; GCF_000702845.1, s__, 95.0, 76.39, 0.06; GCA_002481065.1, s__, 95.0, 75.67, 0.07	85.58	0.910567
RUG12461	Stewart et al.	1048_1	1048	97.71	0.72	Yes	d__Bacteria;p__Firmicutes_A;c__Clostridia;o__Lachnospirales;f__Lachnospiraceae;g__Eubacterium_J;s__	d__Bacteria;p__Firmicutes;c__Clostridia;o__Lachnospirales;f__Lachnospiraceae;g__Eubacterium;s__							Placement	taxonomic novelty determined using RED		99.32	0.861133
RUG14264	Stewart et al.	1048_1	1048	80.52	7.14	No	d__Bacteria;p__Firmicutes_A;c__Clostridia;o__Lachnospirales;f__Lachnospiraceae;g__;s__	d__Bacteria;p__Firmicutes;c__Clostridia;o__Lachnospirales;f__Lachnospiraceae;g__;s__							Placement	taxonomic novelty determined using RED		74.72	0.836401
RUG12830	Stewart et al.	1049_0	1049	91.06	2.27	Yes	d__Bacteria;p__Firmicutes_A;c__Clostridia;o__Lachnospirales;f__Lachnospiraceae;g__CAG-45;s__	d__Bacteria;p__Firmicutes;c__Clostridia;o__Lachnospirales;f__Lachnospiraceae;g__CAG-45;s__	UBA9240	d__Bacteria;p__Firmicutes_A;c__Clostridia;o__Lachnospirales;f__Lachnospiraceae;g__CAG-45;s__	78.41	0.26			Placement	taxonomic classification fully defined by topology	GCA_900066395.1, s__, 95.0, 78.15, 0.29; GCA_000438375.1, s__, 95.0, 77.61, 0.21; GCA_002299665.1, s__, 95.0, 77.22, 0.15	85.06	0.904921
RMAG1107	Current Study	1050_0	1050	96.66	2.28	Yes	d__Bacteria;p__Firmicutes_A;c__Clostridia;o__Lachnospirales;f__Lachnospiraceae;g__CAG-45;s__GCA_000438375.1	d__Bacteria;p__Firmicutes;c__Clostridia;o__Lachnospirales;f__Lachnospiraceae;g__CAG-45;s__GCA_000438375.1	GCA_000438375.1	d__Bacteria;p__Firmicutes_A;c__Clostridia;o__Lachnospirales;f__Lachnospiraceae;g__CAG-45;s__	97.2	0.75	GCA_000438375.1	d__Bacteria;p__Firmicutes_A;c__Clostridia;o__Lachnospirales;f__Lachnospiraceae;g__CAG-45;s__	ANI/Placement	topological placement and ANI have congruent species assignments	GCA_002299665.1, s__, 95.0, 77.93, 0.19; GCA_900066395.1, s__, 95.0, 77.57, 0.15; UBA9240, s__, 95.0, 77.37, 0.14	92.89
RMAG805	Current Study	1051_1	1051	95.46	0.63	Yes	d__Bacteria;p__Firmicutes_A;c__Clostridia;o__Lachnospirales;f__Lachnospiraceae;g__UBA1201;s__	d__Bacteria;p__Firmicutes;c__Clostridia;o__Lachnospirales;f__Lachnospiraceae;g__UBA1201;s__	GCA_002309675.1	d__Bacteria;p__Firmicutes_A;c__Clostridia;o__Lachnospirales;f__Lachnospiraceae;g__UBA1201;s__	88.14	0.65			Placement	taxonomic classification fully defined by topology		82.6	0.979948
RUG10501	Stewart et al.	1051_1	1051	89.4	1.01	No	d__Bacteria;p__Firmicutes_A;c__Clostridia;o__Lachnospirales;f__Lachnospiraceae;g__UBA1201;s__	d__Bacteria;p__Firmicutes;c__Clostridia;o__Lachnospirales;f__Lachnospiraceae;g__UBA1201;s__	GCA_002309675.1	d__Bacteria;p__Firmicutes_A;c__Clostridia;o__Lachnospirales;f__Lachnospiraceae;g__UBA1201;s__	88.04	0.68			Placement	taxonomic classification fully defined by topology		89.71	0.979212
RMAG879	Current Study	1051_2	1051	90.08	1.58	Yes	d__Bacteria;p__Firmicutes_A;c__Clostridia;o__Lachnospirales;f__Lachnospiraceae;g__UBA1201;s__GCA_002309675.1	d__Bacteria;p__Firmicutes;c__Clostridia;o__Lachnospirales;f__Lachnospiraceae;g__UBA1201;s__GCA_002309675.1	GCA_002309675.1	d__Bacteria;p__Firmicutes_A;c__Clostridia;o__Lachnospirales;f__Lachnospiraceae;g__UBA1201;s__	99.86	0.9	GCA_002309675.1	d__Bacteria;p__Firmicutes_A;c__Clostridia;o__Lachnospirales;f__Lachnospiraceae;g__UBA1201;s__	ANI/Placement	topological placement and ANI have congruent species assignments		91.44
RMAG2399	Current Study	1052_0	1052	97.22	1.09	Yes	d__Bacteria;p__Firmicutes_A;c__Clostridia;o__Lachnospirales;f__Lachnospiraceae;g__CAG-65;s__	d__Bacteria;p__Firmicutes;c__Clostridia;o__Lachnospirales;f__Lachnospiraceae;g__CAG-65;s__	GCA_002431915.1	d__Bacteria;p__Firmicutes_A;c__Clostridia;o__Lachnospirales;f__Lachnospiraceae;g__CAG-65;s__	77.53	0.14			Placement	taxonomic classification fully defined by topology	GCA_900066365.1, s__, 95.0, 77.53, 0.18; GCA_900066565.1, s__CAG-65 sp3, 95.0, 77.49, 0.17; UBA10661, s__, 95.0, 77.23, 0.13; GCA_001916785.1, s__, 95.0, 77.08, 0.17; GCA_002490995.1, s__CAG-65 sp2, 95.0, 75.77, 0.08	97.95	0.920744
RMAG226	Current Study	1053_1	1053	96.04	0	Yes	d__Bacteria;p__Firmicutes_A;c__Clostridia;o__Lachnospirales;f__Lachnospiraceae;g__UBA629;s__	d__Bacteria;p__Firmicutes;c__Clostridia;o__Lachnospirales;f__Lachnospiraceae;g__UBA629;s__							Placement	taxonomic classification fully defined by topology		99.46	0.93357
RUG13130	Stewart et al.	1053_1	1053	96.28	0.1	Yes	d__Bacteria;p__Firmicutes_A;c__Clostridia;o__Lachnospirales;f__Lachnospiraceae;g__UBA629;s__	d__Bacteria;p__Firmicutes;c__Clostridia;o__Lachnospirales;f__Lachnospiraceae;g__UBA629;s__							Placement	taxonomic classification fully defined by topology		99.46	0.933662
RUG14268	Stewart et al.	1054_0	1054	90.12	1.45	No	d__Bacteria;p__Firmicutes_A;c__Clostridia;o__Lachnospirales;f__Lachnospiraceae;g__UBA6987;s__	d__Bacteria;p__Firmicutes;c__Clostridia;o__Lachnospirales;f__Lachnospiraceae;g__UBA6987;s__	GCA_002449955.1	d__Bacteria;p__Firmicutes_A;c__Clostridia;o__Lachnospirales;f__Lachnospiraceae;g__UBA6987;s__	77.43	0.2			Placement	taxonomic novelty determined using RED		82.84	0.903436
RMAG737	Current Study	1055_0	1055	77.91	2.37	No	d__Bacteria;p__Firmicutes_A;c__Clostridia;o__Lachnospirales;f__Lachnospiraceae;g__UBA1066;s__	d__Bacteria;p__Firmicutes;c__Clostridia;o__Lachnospirales;f__Lachnospiraceae;g__UBA1066;s__	GCA_002369495.1	d__Bacteria;p__Firmicutes_A;c__Clostridia;o__Lachnospirales;f__Lachnospiraceae;g__UBA1066;s__UBA1066 sp1	76.8	0.11			Placement	taxonomic classification fully defined by topology	GCA_002448255.1, s__, 95.0, 76.67, 0.11	83.4	0.918189
RMAG781	Current Study	1056_0	1056	92.15	0.57	Yes	d__Bacteria;p__Firmicutes_A;c__Clostridia;o__Lachnospirales;f__Lachnospiraceae;g__;s__	d__Bacteria;p__Firmicutes;c__Clostridia;o__Lachnospirales;f__Lachnospiraceae;g__;s__							Placement	taxonomic classification fully defined by topology		96.25	0.8175
RUG12780	Stewart et al.	1057_0	1057	89.64	2.25	No	d__Bacteria;p__Firmicutes_A;c__Clostridia;o__Lachnospirales;f__Lachnospiraceae;g__NK4A144;s__	d__Bacteria;p__Firmicutes;c__Clostridia;o__Lachnospirales;f__Lachnospiraceae;g__NK4A144;s__	GCF_000621405.1	d__Bacteria;p__Firmicutes_A;c__Clostridia;o__Lachnospirales;f__Lachnospiraceae;g__NK4A144;s__	76.5	0.09			Placement	taxonomic classification fully defined by topology		80.6	0.896179
RMAG2783	Current Study	1058_0	1058	94.55	1.45	Yes	d__Bacteria;p__Firmicutes_A;c__Clostridia;o__Lachnospirales;f__Lachnospiraceae;g__NK4A144;s__	d__Bacteria;p__Firmicutes;c__Clostridia;o__Lachnospirales;f__Lachnospiraceae;g__NK4A144;s__	GCF_000622025.1	d__Bacteria;p__Firmicutes_A;c__Clostridia;o__Lachnospirales;f__Lachnospiraceae;g__NK4A144;s__	76.27	0.08			Placement	taxonomic classification fully defined by topology		97.93	0.881022
RMAG1282	Current Study	1059_0	1059	88.14	0.64	No	d__Bacteria;p__Firmicutes_A;c__Clostridia;o__Lachnospirales;f__Lachnospiraceae;g__NK4A144;s__	d__Bacteria;p__Firmicutes;c__Clostridia;o__Lachnospirales;f__Lachnospiraceae;g__NK4A144;s__	GCF_000621405.1	d__Bacteria;p__Firmicutes_A;c__Clostridia;o__Lachnospirales;f__Lachnospiraceae;g__NK4A144;s__	76.31	0.07			Placement	taxonomic classification fully defined by topology		87.57	0.898227
RMAG2227	Current Study	1060_0	1060	92.51	0.16	Yes	d__Bacteria;p__Firmicutes_A;c__Clostridia;o__Lachnospirales;f__Lachnospiraceae;g__NK4A144;s__	d__Bacteria;p__Firmicutes;c__Clostridia;o__Lachnospirales;f__Lachnospiraceae;g__NK4A144;s__	GCF_000621405.1	d__Bacteria;p__Firmicutes_A;c__Clostridia;o__Lachnospirales;f__Lachnospiraceae;g__NK4A144;s__	76.71	0.07			Placement	taxonomic classification fully defined by topology	GCF_000622025.1, s__, 95.0, 76.43, 0.08	92.31	0.898012
RMAG2259	Current Study	1061_1	1061	75.52	2.15	No	d__Bacteria;p__Firmicutes_A;c__Clostridia;o__Lachnospirales;f__Lachnospiraceae;g__NK4A144;s__	d__Bacteria;p__Firmicutes;c__Clostridia;o__Lachnospirales;f__Lachnospiraceae;g__NK4A144;s__	UBA9837	d__Bacteria;p__Firmicutes_A;c__Clostridia;o__Lachnospirales;f__Lachnospiraceae;g__NK4A144;s__NK4A144 sp2	78.11	0.25			Placement	taxonomic classification fully defined by topology	GCF_000621405.1, s__, 95.0, 76.92, 0.21	68.72	0.967729
RMAG74	Current Study	1061_1	1061	78.69	0.13	No	d__Bacteria;p__Firmicutes_A;c__Clostridia;o__Lachnospirales;f__Lachnospiraceae;g__NK4A144;s__	d__Bacteria;p__Firmicutes;c__Clostridia;o__Lachnospirales;f__Lachnospiraceae;g__NK4A144;s__	UBA9837	d__Bacteria;p__Firmicutes_A;c__Clostridia;o__Lachnospirales;f__Lachnospiraceae;g__NK4A144;s__NK4A144 sp2	78.72	0.26			Placement	taxonomic classification fully defined by topology	GCF_000621405.1, s__, 95.0, 77.71, 0.23	74.68	0.96672
RMAG2278	Current Study	1061_2	1061	87.1	2.61	No	d__Bacteria;p__Firmicutes_A;c__Clostridia;o__Lachnospirales;f__Lachnospiraceae;g__NK4A144;s__	d__Bacteria;p__Firmicutes;c__Clostridia;o__Lachnospirales;f__Lachnospiraceae;g__NK4A144;s__	UBA9837	d__Bacteria;p__Firmicutes_A;c__Clostridia;o__Lachnospirales;f__Lachnospiraceae;g__NK4A144;s__NK4A144 sp2	78.34	0.26			Placement	taxonomic classification fully defined by topology	GCF_000621405.1, s__, 95.0, 78.03, 0.21; GCF_000622025.1, s__, 95.0, 77.9, 0.07	84.37	0.966467
RMAG112	Current Study	1062_1	1062	88.67	0.72	No	d__Bacteria;p__Firmicutes_A;c__Clostridia;o__Lachnospirales;f__Lachnospiraceae;g__NK4A144;s__NK4A144 sp2	d__Bacteria;p__Firmicutes;c__Clostridia;o__Lachnospirales;f__Lachnospiraceae;g__NK4A144;s__NK4A144 sp2	UBA9837	d__Bacteria;p__Firmicutes_A;c__Clostridia;o__Lachnospirales;f__Lachnospiraceae;g__NK4A144;s__NK4A144 sp2	98.65	0.61	UBA9837	d__Bacteria;p__Firmicutes_A;c__Clostridia;o__Lachnospirales;f__Lachnospiraceae;g__NK4A144;s__NK4A144 sp2	ANI/Placement	topological placement and ANI have congruent species assignments	GCF_000621405.1, s__, 95.0, 78.48, 0.32	81.95
RMAG1458	Current Study	1062_1	1062	88.52	4.67	No	d__Bacteria;p__Firmicutes_A;c__Clostridia;o__Lachnospirales;f__Lachnospiraceae;g__NK4A144;s__NK4A144 sp2	d__Bacteria;p__Firmicutes;c__Clostridia;o__Lachnospirales;f__Lachnospiraceae;g__NK4A144;s__NK4A144 sp2	UBA9837	d__Bacteria;p__Firmicutes_A;c__Clostridia;o__Lachnospirales;f__Lachnospiraceae;g__NK4A144;s__NK4A144 sp2	96.3	0.63	UBA9837	d__Bacteria;p__Firmicutes_A;c__Clostridia;o__Lachnospirales;f__Lachnospiraceae;g__NK4A144;s__NK4A144 sp2	ANI/Placement	topological placement and ANI have congruent species assignments	GCF_000621405.1, s__, 95.0, 78.55, 0.29	73.6
RMAG2672	Current Study	1062_1	1062	80.15	1.01	No	d__Bacteria;p__Firmicutes_A;c__Clostridia;o__Lachnospirales;f__Lachnospiraceae;g__NK4A144;s__NK4A144 sp2	d__Bacteria;p__Firmicutes;c__Clostridia;o__Lachnospirales;f__Lachnospiraceae;g__NK4A144;s__NK4A144 sp2	UBA9837	d__Bacteria;p__Firmicutes_A;c__Clostridia;o__Lachnospirales;f__Lachnospiraceae;g__NK4A144;s__NK4A144 sp2	98.78	0.79	UBA9837	d__Bacteria;p__Firmicutes_A;c__Clostridia;o__Lachnospirales;f__Lachnospiraceae;g__NK4A144;s__NK4A144 sp2	ANI/Placement	topological placement and ANI have congruent species assignments	GCF_000621405.1, s__, 95.0, 78.28, 0.34	78.13
RUG12618	Stewart et al.	1062_1	1062	97.28	0.48	Yes	d__Bacteria;p__Firmicutes_A;c__Clostridia;o__Lachnospirales;f__Lachnospiraceae;g__NK4A144;s__NK4A144 sp2	d__Bacteria;p__Firmicutes;c__Clostridia;o__Lachnospirales;f__Lachnospiraceae;g__NK4A144;s__NK4A144 sp2	UBA9837	d__Bacteria;p__Firmicutes_A;c__Clostridia;o__Lachnospirales;f__Lachnospiraceae;g__NK4A144;s__NK4A144 sp2	96.23	0.51	UBA9837	d__Bacteria;p__Firmicutes_A;c__Clostridia;o__Lachnospirales;f__Lachnospiraceae;g__NK4A144;s__NK4A144 sp2	ANI/Placement	topological placement and ANI have congruent species assignments	GCF_000621405.1, s__, 95.0, 78.63, 0.27; GCF_000622025.1, s__, 95.0, 77.99, 0.07	98.23
2558860137	Hungate	1063_0	1063	98.21	0	Yes	d__Bacteria;p__Firmicutes_A;c__Clostridia;o__Lachnospirales;f__Lachnospiraceae;g__NK4A144;s__GCF_000621405.1	d__Bacteria;p__Firmicutes;c__Clostridia;o__Lachnospirales;f__Lachnospiraceae;g__NK4A144;s__GCF_000621405.1	GCF_000621405.1	d__Bacteria;p__Firmicutes_A;c__Clostridia;o__Lachnospirales;f__Lachnospiraceae;g__NK4A144;s__	100	1	GCF_000621405.1	d__Bacteria;p__Firmicutes_A;c__Clostridia;o__Lachnospirales;f__Lachnospiraceae;g__NK4A144;s__	ANI/Placement	topological placement and ANI have congruent species assignments	GCF_000622025.1, s__, 95.0, 80.1, 0.1; UBA9837, s__NK4A144 sp2, 95.0, 77.72, 0.15	98.97
RMAG1364	Current Study	1064_1	1064	76.55	3.02	No	d__Bacteria;p__Firmicutes_A;c__Clostridia;o__Lachnospirales;f__Lachnospiraceae;g__NK4A144;s__	d__Bacteria;p__Firmicutes;c__Clostridia;o__Lachnospirales;f__Lachnospiraceae;g__NK4A144;s__	GCF_000621405.1	d__Bacteria;p__Firmicutes_A;c__Clostridia;o__Lachnospirales;f__Lachnospiraceae;g__NK4A144;s__	78.02	0.25			Placement	taxonomic classification fully defined by topology	UBA9837, s__NK4A144 sp2, 95.0, 77.18, 0.11	72.39	0.960962
RUG14904	Stewart et al.	1064_1	1064	85.54	1.2	No	d__Bacteria;p__Firmicutes_A;c__Clostridia;o__Lachnospirales;f__Lachnospiraceae;g__NK4A144;s__	d__Bacteria;p__Firmicutes;c__Clostridia;o__Lachnospirales;f__Lachnospiraceae;g__NK4A144;s__	GCF_000621405.1	d__Bacteria;p__Firmicutes_A;c__Clostridia;o__Lachnospirales;f__Lachnospiraceae;g__NK4A144;s__	77.97	0.27			Placement	taxonomic classification fully defined by topology	UBA9837, s__NK4A144 sp2, 95.0, 77.12, 0.13	81.01	0.961462
RMAG1627	Current Study	1065_0	1065	90.25	4.65	No	d__Bacteria;p__Firmicutes_A;c__Clostridia;o__Lachnospirales;f__Lachnospiraceae;g__NK4A144;s__	d__Bacteria;p__Firmicutes;c__Clostridia;o__Lachnospirales;f__Lachnospiraceae;g__NK4A144;s__	GCF_000621405.1	d__Bacteria;p__Firmicutes_A;c__Clostridia;o__Lachnospirales;f__Lachnospiraceae;g__NK4A144;s__	77.86	0.24			Placement	taxonomic classification fully defined by topology	UBA9837, s__NK4A144 sp2, 95.0, 77.36, 0.14	72.57	0.957142
RUG12868	Stewart et al.	1066_0	1066	83.3	2.39	No	d__Bacteria;p__Firmicutes_A;c__Clostridia;o__Lachnospirales;f__Lachnospiraceae;g__NK4A144;s__	d__Bacteria;p__Firmicutes;c__Clostridia;o__Lachnospirales;f__Lachnospiraceae;g__NK4A144;s__	GCF_000621405.1	d__Bacteria;p__Firmicutes_A;c__Clostridia;o__Lachnospirales;f__Lachnospiraceae;g__NK4A144;s__	77.68	0.26			Placement	taxonomic classification fully defined by topology	UBA9837, s__NK4A144 sp2, 95.0, 77.41, 0.11	73.96	0.959767
RMAG2746	Current Study	1067_0	1067	91.8	0.6	Yes	d__Bacteria;p__Firmicutes_A;c__Clostridia;o__Lachnospirales;f__Lachnospiraceae;g__NK4A144;s__	d__Bacteria;p__Firmicutes;c__Clostridia;o__Lachnospirales;f__Lachnospiraceae;g__NK4A144;s__	GCF_000621405.1	d__Bacteria;p__Firmicutes_A;c__Clostridia;o__Lachnospirales;f__Lachnospiraceae;g__NK4A144;s__	77.9	0.26			Placement	taxonomic classification fully defined by topology	UBA9837, s__NK4A144 sp2, 95.0, 77.28, 0.15	93.49	0.961299
RMAG791	Current Study	1068_0	1068	84.88	0.57	No	d__Bacteria;p__Firmicutes_A;c__Clostridia;o__Lachnospirales;f__Lachnospiraceae;g__UBA2868;s__	d__Bacteria;p__Firmicutes;c__Clostridia;o__Lachnospirales;f__Lachnospiraceae;g__UBA2868;s__	GCA_002373875.1	d__Bacteria;p__Firmicutes_A;c__Clostridia;o__Lachnospirales;f__Lachnospiraceae;g__UBA2868;s__	78.16	0.2			Placement	taxonomic classification fully defined by topology	UBA9836, s__, 95.0, 77.4, 0.18	71.88	0.93023
RMAG1967	Current Study	1069_0	1069	93	0.53	Yes	d__Bacteria;p__Firmicutes_A;c__Clostridia;o__Lachnospirales;f__Lachnospiraceae;g__UBA2868;s__GCA_002373875.1	d__Bacteria;p__Firmicutes;c__Clostridia;o__Lachnospirales;f__Lachnospiraceae;g__UBA2868;s__GCA_002373875.1	GCA_002373875.1	d__Bacteria;p__Firmicutes_A;c__Clostridia;o__Lachnospirales;f__Lachnospiraceae;g__UBA2868;s__	99.61	0.77	GCA_002373875.1	d__Bacteria;p__Firmicutes_A;c__Clostridia;o__Lachnospirales;f__Lachnospiraceae;g__UBA2868;s__	ANI/Placement	topological placement and ANI have congruent species assignments	UBA9836, s__, 95.0, 86.2, 0.51; GCA_002371615.1, s__, 95.0, 77.05, 0.07	81.49
RMAG2803	Current Study	1070_0	1070	93.24	0.57	Yes	d__Bacteria;p__Firmicutes_A;c__Clostridia;o__Lachnospirales;f__Lachnospiraceae;g__;s__	d__Bacteria;p__Firmicutes;c__Clostridia;o__Lachnospirales;f__Lachnospiraceae;g__;s__							Placement	taxonomic classification fully defined by topology		94.96	0.816885
RUG12462	Stewart et al.	1071_0	1071	93.68	2.49	Yes	d__Bacteria;p__Firmicutes_A;c__Clostridia;o__Lachnospirales;f__Lachnospiraceae;g__UBA2868;s__	d__Bacteria;p__Firmicutes;c__Clostridia;o__Lachnospirales;f__Lachnospiraceae;g__UBA2868;s__	GCA_002350465.1	d__Bacteria;p__Firmicutes_A;c__Clostridia;o__Lachnospirales;f__Lachnospiraceae;g__UBA2868;s__	77.39	0.05			Placement	taxonomic classification fully defined by topology	GCA_002371615.1, s__, 95.0, 77.14, 0.06	95.09	0.880168
RMAG1271	Current Study	1072_0	1072	89.24	2.32	No	d__Bacteria;p__Firmicutes_A;c__Clostridia;o__Lachnospirales;f__Lachnospiraceae;g__;s__	d__Bacteria;p__Firmicutes;c__Clostridia;o__Lachnospirales;f__Lachnospiraceae;g__;s__							Placement	taxonomic classification fully defined by topology		80.71	0.792204
2657245270	Hungate	1073_0	1073	98.85	4.31	Yes	d__Bacteria;p__Firmicutes_A;c__Clostridia;o__Lachnospirales;f__Lachnospiraceae;g__Eisenbergiella;s__Eisenbergiella tayi	d__Bacteria;p__Firmicutes;c__Clostridia;o__Lachnospirales;f__Lachnospiraceae;g__Eisenbergiella;s__Eisenbergiella tayi	GCF_000218405.2	d__Bacteria;p__Firmicutes_A;c__Clostridia;o__Lachnospirales;f__Lachnospiraceae;g__Eisenbergiella;s__Eisenbergiella tayi	97.31	0.85	GCF_000218405.2	d__Bacteria;p__Firmicutes_A;c__Clostridia;o__Lachnospirales;f__Lachnospiraceae;g__Eisenbergiella;s__Eisenbergiella tayi	ANI/Placement	topological placement and ANI have congruent species assignments	GCF_000466465.2, s__, 95.0, 80.05, 0.37	99.52
RMAG720	Current Study	1074_1	1074	95.17	0.74	Yes	d__Bacteria;p__Firmicutes_A;c__Clostridia;o__Lachnospirales;f__Lachnospiraceae;g__UBA2868;s__	d__Bacteria;p__Firmicutes;c__Clostridia;o__Lachnospirales;f__Lachnospiraceae;g__UBA2868;s__	GCA_002371615.1	d__Bacteria;p__Firmicutes_A;c__Clostridia;o__Lachnospirales;f__Lachnospiraceae;g__UBA2868;s__	78.43	0.3			Placement	taxonomic classification fully defined by topology	GCA_002350465.1, s__, 95.0, 78.18, 0.26; GCA_002394535.1, s__, 95.0, 77.6, 0.23	97.58	0.959364
RUG14855	Stewart et al.	1074_1	1074	83.66	1.1	No	d__Bacteria;p__Firmicutes_A;c__Clostridia;o__Lachnospirales;f__Lachnospiraceae;g__UBA2868;s__	d__Bacteria;p__Firmicutes;c__Clostridia;o__Lachnospirales;f__Lachnospiraceae;g__UBA2868;s__	GCA_002371615.1	d__Bacteria;p__Firmicutes_A;c__Clostridia;o__Lachnospirales;f__Lachnospiraceae;g__UBA2868;s__	78.07	0.32			Placement	taxonomic classification fully defined by topology	GCA_002350465.1, s__, 95.0, 77.89, 0.28; GCA_002394535.1, s__, 95.0, 77.82, 0.26	75.71	0.958467
RMAG1288	Current Study	1075_0	1075	83.15	3.83	No	d__Bacteria;p__Firmicutes_A;c__Clostridia;o__Lachnospirales;f__Lachnospiraceae;g__UBA2868;s__	d__Bacteria;p__Firmicutes;c__Clostridia;o__Lachnospirales;f__Lachnospiraceae;g__UBA2868;s__	GCA_002394535.1	d__Bacteria;p__Firmicutes_A;c__Clostridia;o__Lachnospirales;f__Lachnospiraceae;g__UBA2868;s__	78.11	0.24			Placement	taxonomic classification fully defined by topology	GCA_002371615.1, s__, 95.0, 77.99, 0.38; GCA_002350465.1, s__, 95.0, 77.94, 0.28	75.89	0.962352
RMAG1947	Current Study	1076_1	1076	92.39	1.21	Yes	d__Bacteria;p__Firmicutes_A;c__Clostridia;o__Lachnospirales;f__Lachnospiraceae;g__UBA2868;s__GCA_002350465.1	d__Bacteria;p__Firmicutes;c__Clostridia;o__Lachnospirales;f__Lachnospiraceae;g__UBA2868;s__GCA_002350465.1	GCA_002350465.1	d__Bacteria;p__Firmicutes_A;c__Clostridia;o__Lachnospirales;f__Lachnospiraceae;g__UBA2868;s__	96.59	0.72	GCA_002350465.1	d__Bacteria;p__Firmicutes_A;c__Clostridia;o__Lachnospirales;f__Lachnospiraceae;g__UBA2868;s__	ANI/Placement	topological placement and ANI have congruent species assignments	GCA_002394535.1, s__, 95.0, 92.73, 0.56; GCA_002371615.1, s__, 95.0, 87.12, 0.75	91.92
RMAG233	Current Study	1076_1	1076	89.51	1.08	No	d__Bacteria;p__Firmicutes_A;c__Clostridia;o__Lachnospirales;f__Lachnospiraceae;g__UBA2868;s__GCA_002350465.1	d__Bacteria;p__Firmicutes;c__Clostridia;o__Lachnospirales;f__Lachnospiraceae;g__UBA2868;s__GCA_002350465.1	GCA_002350465.1	d__Bacteria;p__Firmicutes_A;c__Clostridia;o__Lachnospirales;f__Lachnospiraceae;g__UBA2868;s__	97.38	0.75	GCA_002350465.1	d__Bacteria;p__Firmicutes_A;c__Clostridia;o__Lachnospirales;f__Lachnospiraceae;g__UBA2868;s__	ANI/Placement	topological placement and ANI have congruent species assignments	GCA_002394535.1, s__, 95.0, 92.77, 0.59; GCA_002371615.1, s__, 95.0, 87.43, 0.76; GCA_002373875.1, s__, 95.0, 77.1, 0.07	86.99
RMAG933	Current Study	1076_1	1076	87.19	0.87	No	d__Bacteria;p__Firmicutes_A;c__Clostridia;o__Lachnospirales;f__Lachnospiraceae;g__UBA2868;s__GCA_002350465.1	d__Bacteria;p__Firmicutes;c__Clostridia;o__Lachnospirales;f__Lachnospiraceae;g__UBA2868;s__GCA_002350465.1	GCA_002350465.1	d__Bacteria;p__Firmicutes_A;c__Clostridia;o__Lachnospirales;f__Lachnospiraceae;g__UBA2868;s__	99.22	0.87	GCA_002350465.1	d__Bacteria;p__Firmicutes_A;c__Clostridia;o__Lachnospirales;f__Lachnospiraceae;g__UBA2868;s__	ANI/Placement	topological placement and ANI have congruent species assignments	GCA_002394535.1, s__, 95.0, 92.68, 0.65; GCA_002371615.1, s__, 95.0, 87.19, 0.84	85.96
RMAG959	Current Study	1076_1	1076	79.51	1.58	No	d__Bacteria;p__Firmicutes_A;c__Clostridia;o__Lachnospirales;f__Lachnospiraceae;g__UBA2868;s__GCA_002350465.1	d__Bacteria;p__Firmicutes;c__Clostridia;o__Lachnospirales;f__Lachnospiraceae;g__UBA2868;s__GCA_002350465.1	GCA_002350465.1	d__Bacteria;p__Firmicutes_A;c__Clostridia;o__Lachnospirales;f__Lachnospiraceae;g__UBA2868;s__	97.85	0.75	GCA_002350465.1	d__Bacteria;p__Firmicutes_A;c__Clostridia;o__Lachnospirales;f__Lachnospiraceae;g__UBA2868;s__	ANI/Placement	topological placement and ANI have congruent species assignments	GCA_002394535.1, s__, 95.0, 92.52, 0.6; GCA_002371615.1, s__, 95.0, 87.75, 0.73	75.81
RUG10875	Stewart et al.	1076_1	1076	90.7	3.24	No	d__Bacteria;p__Firmicutes_A;c__Clostridia;o__Lachnospirales;f__Lachnospiraceae;g__UBA2868;s__GCA_002350465.1	d__Bacteria;p__Firmicutes;c__Clostridia;o__Lachnospirales;f__Lachnospiraceae;g__UBA2868;s__GCA_002350465.1	GCA_002350465.1	d__Bacteria;p__Firmicutes_A;c__Clostridia;o__Lachnospirales;f__Lachnospiraceae;g__UBA2868;s__	98.04	0.81	GCA_002350465.1	d__Bacteria;p__Firmicutes_A;c__Clostridia;o__Lachnospirales;f__Lachnospiraceae;g__UBA2868;s__	ANI/Placement	topological placement and ANI have congruent species assignments	GCA_002394535.1, s__, 95.0, 92.37, 0.64; GCA_002371615.1, s__, 95.0, 87.19, 0.8	89.71
RUG11093	Stewart et al.	1076_1	1076	82	1.74	No	d__Bacteria;p__Firmicutes_A;c__Clostridia;o__Lachnospirales;f__Lachnospiraceae;g__UBA2868;s__GCA_002350465.1	d__Bacteria;p__Firmicutes;c__Clostridia;o__Lachnospirales;f__Lachnospiraceae;g__UBA2868;s__GCA_002350465.1	GCA_002350465.1	d__Bacteria;p__Firmicutes_A;c__Clostridia;o__Lachnospirales;f__Lachnospiraceae;g__UBA2868;s__	98.77	0.82	GCA_002350465.1	d__Bacteria;p__Firmicutes_A;c__Clostridia;o__Lachnospirales;f__Lachnospiraceae;g__UBA2868;s__	ANI/Placement	topological placement and ANI have congruent species assignments	GCA_002394535.1, s__, 95.0, 92.78, 0.67; GCA_002371615.1, s__, 95.0, 86.97, 0.84	63.3
RUG13397	Stewart et al.	1076_1	1076	89.86	0.53	No	d__Bacteria;p__Firmicutes_A;c__Clostridia;o__Lachnospirales;f__Lachnospiraceae;g__UBA2868;s__GCA_002350465.1	d__Bacteria;p__Firmicutes;c__Clostridia;o__Lachnospirales;f__Lachnospiraceae;g__UBA2868;s__GCA_002350465.1	GCA_002350465.1	d__Bacteria;p__Firmicutes_A;c__Clostridia;o__Lachnospirales;f__Lachnospiraceae;g__UBA2868;s__	97.68	0.74	GCA_002350465.1	d__Bacteria;p__Firmicutes_A;c__Clostridia;o__Lachnospirales;f__Lachnospiraceae;g__UBA2868;s__	ANI/Placement	topological placement and ANI have congruent species assignments	GCA_002394535.1, s__, 95.0, 93.1, 0.58; GCA_002371615.1, s__, 95.0, 87.57, 0.78	94.14
RUG14741	Stewart et al.	1076_1	1076	89.14	2.16	No	d__Bacteria;p__Firmicutes_A;c__Clostridia;o__Lachnospirales;f__Lachnospiraceae;g__UBA2868;s__GCA_002350465.1	d__Bacteria;p__Firmicutes;c__Clostridia;o__Lachnospirales;f__Lachnospiraceae;g__UBA2868;s__GCA_002350465.1	GCA_002350465.1	d__Bacteria;p__Firmicutes_A;c__Clostridia;o__Lachnospirales;f__Lachnospiraceae;g__UBA2868;s__	98.02	0.78	GCA_002350465.1	d__Bacteria;p__Firmicutes_A;c__Clostridia;o__Lachnospirales;f__Lachnospiraceae;g__UBA2868;s__	ANI/Placement	topological placement and ANI have congruent species assignments	GCA_002394535.1, s__, 95.0, 92.88, 0.63; GCA_002371615.1, s__, 95.0, 87.21, 0.83	83.22
RMAG2157	Current Study	1076_2	1076	90.91	2.55	No	d__Bacteria;p__Firmicutes_A;c__Clostridia;o__Lachnospirales;f__Lachnospiraceae;g__UBA2868;s__GCA_002394535.1	d__Bacteria;p__Firmicutes;c__Clostridia;o__Lachnospirales;f__Lachnospiraceae;g__UBA2868;s__GCA_002394535.1	GCA_002394535.1	d__Bacteria;p__Firmicutes_A;c__Clostridia;o__Lachnospirales;f__Lachnospiraceae;g__UBA2868;s__	99.32	0.7	GCA_002394535.1	d__Bacteria;p__Firmicutes_A;c__Clostridia;o__Lachnospirales;f__Lachnospiraceae;g__UBA2868;s__	ANI/Placement	topological placement and ANI have congruent species assignments	GCA_002350465.1, s__, 95.0, 92.59, 0.7; GCA_002371615.1, s__, 95.0, 87.37, 0.79	84.97
RMAG2710	Current Study	1077_0	1077	96.14	0.86	Yes	d__Bacteria;p__Firmicutes_A;c__Clostridia;o__Lachnospirales;f__Lachnospiraceae;g__UBA2868;s__GCA_002371615.1	d__Bacteria;p__Firmicutes;c__Clostridia;o__Lachnospirales;f__Lachnospiraceae;g__UBA2868;s__GCA_002371615.1	GCA_002371615.1	d__Bacteria;p__Firmicutes_A;c__Clostridia;o__Lachnospirales;f__Lachnospiraceae;g__UBA2868;s__	99.95	0.96	GCA_002371615.1	d__Bacteria;p__Firmicutes_A;c__Clostridia;o__Lachnospirales;f__Lachnospiraceae;g__UBA2868;s__	ANI/Placement	topological placement and ANI have congruent species assignments	GCA_002394535.1, s__, 95.0, 87.35, 0.5; GCA_002350465.1, s__, 95.0, 86.97, 0.58	97.62
RMAG1933	Current Study	1078_0	1078	92.68	0.58	Yes	d__Bacteria;p__Firmicutes_A;c__Clostridia;o__Lachnospirales;f__Lachnospiraceae;g__UBA2868;s__	d__Bacteria;p__Firmicutes;c__Clostridia;o__Lachnospirales;f__Lachnospiraceae;g__UBA2868;s__	GCA_002371615.1	d__Bacteria;p__Firmicutes_A;c__Clostridia;o__Lachnospirales;f__Lachnospiraceae;g__UBA2868;s__	79.3	0.43			Placement	taxonomic classification fully defined by topology	GCA_002350465.1, s__, 95.0, 79.06, 0.36; GCA_002394535.1, s__, 95.0, 78.78, 0.31	95.93	0.976161
RUG12067	Stewart et al.	1079_0	1079	90.66	1.95	Yes	d__Bacteria;p__Firmicutes_A;c__Clostridia;o__Lachnospirales;f__Lachnospiraceae;g__UBA2868;s__	d__Bacteria;p__Firmicutes;c__Clostridia;o__Lachnospirales;f__Lachnospiraceae;g__UBA2868;s__	GCA_002371615.1	d__Bacteria;p__Firmicutes_A;c__Clostridia;o__Lachnospirales;f__Lachnospiraceae;g__UBA2868;s__	78.7	0.33			Placement	taxonomic classification fully defined by topology	GCA_002350465.1, s__, 95.0, 78.26, 0.25; GCA_002394535.1, s__, 95.0, 77.96, 0.23; GCA_002373875.1, s__, 95.0, 77.29, 0.07	89.51	0.962213
RMAG2738	Current Study	1080_1	1080	77.93	2.43	No	d__Bacteria;p__Firmicutes_A;c__Clostridia;o__Lachnospirales;f__Lachnospiraceae;g__AC2028;s__	d__Bacteria;p__Firmicutes;c__Clostridia;o__Lachnospirales;f__Lachnospiraceae;g__AC2028;s__	GCA_002373975.1	d__Bacteria;p__Firmicutes_A;c__Clostridia;o__Lachnospirales;f__Lachnospiraceae;g__AC2028;s__	77.65	0.26			Placement	taxonomic classification fully defined by topology	GCA_002317155.1, s__, 95.0, 76.6, 0.14	61.47	0.94208
RUG12489	Stewart et al.	1080_1	1080	89.67	5.39	No	d__Bacteria;p__Firmicutes_A;c__Clostridia;o__Lachnospirales;f__Lachnospiraceae;g__AC2028;s__	d__Bacteria;p__Firmicutes;c__Clostridia;o__Lachnospirales;f__Lachnospiraceae;g__AC2028;s__	GCA_002373975.1	d__Bacteria;p__Firmicutes_A;c__Clostridia;o__Lachnospirales;f__Lachnospiraceae;g__AC2028;s__	78.3	0.29			Placement	taxonomic classification fully defined by topology	GCA_002317155.1, s__, 95.0, 77.18, 0.16; GCF_000702685.1, s__, 95.0, 77.08, 0.11; GCF_000702085.1, s__, 95.0, 76.97, 0.13; GCA_002373595.1, s__, 95.0, 76.76, 0.09	83.26	0.943954
RUG13622	Stewart et al.	1080_1	1080	91.42	0.97	Yes	d__Bacteria;p__Firmicutes_A;c__Clostridia;o__Lachnospirales;f__Lachnospiraceae;g__AC2028;s__	d__Bacteria;p__Firmicutes;c__Clostridia;o__Lachnospirales;f__Lachnospiraceae;g__AC2028;s__	GCA_002373975.1	d__Bacteria;p__Firmicutes_A;c__Clostridia;o__Lachnospirales;f__Lachnospiraceae;g__AC2028;s__	78.75	0.27			Placement	taxonomic classification fully defined by topology	GCF_000702085.1, s__, 95.0, 77.92, 0.12; GCF_000702685.1, s__, 95.0, 77.34, 0.12; GCA_002317155.1, s__, 95.0, 77.32, 0.18; GCA_002373595.1, s__, 95.0, 77.02, 0.08	92.59	0.943073
RUG11236	Stewart et al.	1081_0	1081	83.83	2.11	No	d__Bacteria;p__Firmicutes_A;c__Clostridia;o__Lachnospirales;f__Lachnospiraceae;g__AC2028;s__	d__Bacteria;p__Firmicutes;c__Clostridia;o__Lachnospirales;f__Lachnospiraceae;g__AC2028;s__	GCA_002373975.1	d__Bacteria;p__Firmicutes_A;c__Clostridia;o__Lachnospirales;f__Lachnospiraceae;g__AC2028;s__	78.2	0.26			Placement	taxonomic classification fully defined by topology	GCA_002317155.1, s__, 95.0, 76.91, 0.13; GCF_000702085.1, s__, 95.0, 76.83, 0.09; GCF_000702685.1, s__, 95.0, 76.73, 0.09	68.92	0.950918
RMAG2073	Current Study	1082_0	1082	89.76	1.16	No	d__Bacteria;p__Firmicutes_A;c__Clostridia;o__Lachnospirales;f__Lachnospiraceae;g__AC2028;s__GCA_002373975.1	d__Bacteria;p__Firmicutes;c__Clostridia;o__Lachnospirales;f__Lachnospiraceae;g__AC2028;s__GCA_002373975.1	GCA_002373975.1	d__Bacteria;p__Firmicutes_A;c__Clostridia;o__Lachnospirales;f__Lachnospiraceae;g__AC2028;s__	99.95	0.92	GCA_002373975.1	d__Bacteria;p__Firmicutes_A;c__Clostridia;o__Lachnospirales;f__Lachnospiraceae;g__AC2028;s__	ANI/Placement	topological placement and ANI have congruent species assignments	GCF_000702685.1, s__, 95.0, 77.86, 0.11; GCF_000702085.1, s__, 95.0, 77.7, 0.11; GCA_002373595.1, s__, 95.0, 76.91, 0.08; GCA_002317155.1, s__, 95.0, 76.79, 0.11	80.06
RMAG2686	Current Study	1083_0	1083	89.17	2.22	No	d__Bacteria;p__Firmicutes_A;c__Clostridia;o__Lachnospirales;f__Lachnospiraceae;g__AC2028;s__GCA_002373595.1	d__Bacteria;p__Firmicutes;c__Clostridia;o__Lachnospirales;f__Lachnospiraceae;g__AC2028;s__GCA_002373595.1	GCA_002373595.1	d__Bacteria;p__Firmicutes_A;c__Clostridia;o__Lachnospirales;f__Lachnospiraceae;g__AC2028;s__	99.72	0.83	GCA_002373595.1	d__Bacteria;p__Firmicutes_A;c__Clostridia;o__Lachnospirales;f__Lachnospiraceae;g__AC2028;s__	ANI/Placement	topological placement and ANI have congruent species assignments	GCA_002373975.1, s__, 95.0, 77.8, 0.11; GCF_000702085.1, s__, 95.0, 77.74, 0.15; GCF_000702685.1, s__, 95.0, 77.55, 0.18	91.42
RUG10832	Stewart et al.	1084_0	1084	97.09	0	Yes	d__Bacteria;p__Firmicutes_A;c__Clostridia;o__CAG-41;f__;g__;s__	d__Bacteria;p__Firmicutes;c__Clostridia;o__CAG-41;f__;g__;s__							Placement	taxonomic novelty determined using RED		95.47	0.600543
RUG14314	Stewart et al.	1085_0	1085	95.67	0.22	Yes	d__Bacteria;p__Firmicutes_A;c__Clostridia;o__CAG-41;f__;g__;s__	d__Bacteria;p__Firmicutes;c__Clostridia;o__CAG-41;f__;g__;s__							Placement	taxonomic novelty determined using RED		90.92	0.605616
RMAG691	Current Study	1086_1	1086	95.08	0	Yes	d__Bacteria;p__Firmicutes_A;c__Clostridia;o__CAG-41;f__;g__;s__	d__Bacteria;p__Firmicutes;c__Clostridia;o__CAG-41;f__;g__;s__							Placement	taxonomic novelty determined using RED		93.76	0.604212
RUG11189	Stewart et al.	1086_1	1086	94.51	2.01	Yes	d__Bacteria;p__Firmicutes_A;c__Clostridia;o__CAG-41;f__;g__;s__	d__Bacteria;p__Firmicutes;c__Clostridia;o__CAG-41;f__;g__;s__							Placement	taxonomic novelty determined using RED		82.01	0.604203
RMAG1702	Current Study	1087_1	1087	91.05	0	Yes	d__Bacteria;p__Firmicutes_A;c__Clostridia;o__CAG-41;f__;g__;s__	d__Bacteria;p__Firmicutes;c__Clostridia;o__CAG-41;f__;g__;s__							Placement	taxonomic novelty determined using RED		93.7	0.606269
RUG13671	Stewart et al.	1087_1	1087	91.05	0.67	No	d__Bacteria;p__Firmicutes_A;c__Clostridia;o__CAG-41;f__;g__;s__	d__Bacteria;p__Firmicutes;c__Clostridia;o__CAG-41;f__;g__;s__							Placement	taxonomic novelty determined using RED		91.74	0.605065
RUG10604	Stewart et al.	1087_2	1087	89.71	0	No	d__Bacteria;p__Firmicutes_A;c__Clostridia;o__CAG-41;f__;g__;s__	d__Bacteria;p__Firmicutes;c__Clostridia;o__CAG-41;f__;g__;s__							Placement	taxonomic novelty determined using RED		92.43	0.604576
RUG12679	Stewart et al.	1087_2	1087	85.35	1.34	No	d__Bacteria;p__Firmicutes_A;c__Clostridia;o__CAG-41;f__;g__;s__	d__Bacteria;p__Firmicutes;c__Clostridia;o__CAG-41;f__;g__;s__							Placement	taxonomic novelty determined using RED		88.66	0.604508
RUG12270	Stewart et al.	1087_3	1087	89.24	0.73	No	d__Bacteria;p__Firmicutes_A;c__Clostridia;o__CAG-41;f__;g__;s__	d__Bacteria;p__Firmicutes;c__Clostridia;o__CAG-41;f__;g__;s__							Placement	taxonomic novelty determined using RED		88.54	0.606822
RUG14178	Stewart et al.	1088_0	1088	92.9	3.06	No	d__Bacteria;p__Firmicutes_A;c__Clostridia;o__CAG-41;f__UBA1381;g__;s__	d__Bacteria;p__Firmicutes;c__Clostridia;o__CAG-41;f__UBA1381;g__;s__							Placement	taxonomic novelty determined using RED		88.14	0.85223
RMAG1936	Current Study	1089_1	1089	96.47	0.22	Yes	d__Bacteria;p__Firmicutes_A;c__Clostridia;o__Lachnospirales;f__Lachnospiraceae;g__ISDg;s__	d__Bacteria;p__Firmicutes;c__Clostridia;o__Lachnospirales;f__Lachnospiraceae;g__ISDg;s__	GCA_002308955.1	d__Bacteria;p__Firmicutes_A;c__Clostridia;o__Lachnospirales;f__Lachnospiraceae;g__ISDg;s__	80.61	0.46			Placement	taxonomic classification fully defined by topology	GCA_002311665.1, s__, 95.0, 78.17, 0.23; GCA_002479645.1, s__ISDg sp1, 95.0, 77.0, 0.1	87.23	0.945863
RMAG22	Current Study	1089_1	1089	93.16	0	Yes	d__Bacteria;p__Firmicutes_A;c__Clostridia;o__Lachnospirales;f__Lachnospiraceae;g__ISDg;s__	d__Bacteria;p__Firmicutes;c__Clostridia;o__Lachnospirales;f__Lachnospiraceae;g__ISDg;s__	GCA_002308955.1	d__Bacteria;p__Firmicutes_A;c__Clostridia;o__Lachnospirales;f__Lachnospiraceae;g__ISDg;s__	80.49	0.43			Placement	taxonomic classification fully defined by topology	GCA_002311665.1, s__, 95.0, 78.92, 0.22; GCA_002479645.1, s__ISDg sp1, 95.0, 77.21, 0.1; GCA_002315495.1, s__, 95.0, 75.75, 0.07	93.11	0.945723
RUG14279	Stewart et al.	1089_1	1089	80.83	0.11	No	d__Bacteria;p__Firmicutes_A;c__Clostridia;o__Lachnospirales;f__Lachnospiraceae;g__ISDg;s__	d__Bacteria;p__Firmicutes;c__Clostridia;o__Lachnospirales;f__Lachnospiraceae;g__ISDg;s__	GCA_002308955.1	d__Bacteria;p__Firmicutes_A;c__Clostridia;o__Lachnospirales;f__Lachnospiraceae;g__ISDg;s__	80.08	0.53			Placement	taxonomic classification fully defined by topology	GCA_002311665.1, s__, 95.0, 77.65, 0.21	64.69	0.946863
RMAG865	Current Study	1090_0	1090	92.61	0	Yes	d__Bacteria;p__Firmicutes_A;c__Clostridia;o__Lachnospirales;f__Lachnospiraceae;g__ISDg;s__GCA_002308955.1	d__Bacteria;p__Firmicutes;c__Clostridia;o__Lachnospirales;f__Lachnospiraceae;g__ISDg;s__GCA_002308955.1	GCA_002308955.1	d__Bacteria;p__Firmicutes_A;c__Clostridia;o__Lachnospirales;f__Lachnospiraceae;g__ISDg;s__	99.83	0.88	GCA_002308955.1	d__Bacteria;p__Firmicutes_A;c__Clostridia;o__Lachnospirales;f__Lachnospiraceae;g__ISDg;s__	ANI/Placement	topological placement and ANI have congruent species assignments	GCA_002311665.1, s__, 95.0, 78.42, 0.25; GCA_002479645.1, s__ISDg sp1, 95.0, 77.15, 0.1	90.07
RMAG776	Current Study	1091_1	1091	90.53	0.67	No	d__Bacteria;p__Firmicutes_A;c__Clostridia;o__Lachnospirales;f__Lachnospiraceae;g__ISDg;s__	d__Bacteria;p__Firmicutes;c__Clostridia;o__Lachnospirales;f__Lachnospiraceae;g__ISDg;s__	GCA_002311665.1	d__Bacteria;p__Firmicutes_A;c__Clostridia;o__Lachnospirales;f__Lachnospiraceae;g__ISDg;s__	79.91	0.44			Placement	taxonomic classification fully defined by topology	GCA_002308955.1, s__, 95.0, 77.21, 0.19; GCA_002479645.1, s__ISDg sp1, 95.0, 76.33, 0.08	78.55	0.950836
RUG12085	Stewart et al.	1091_1	1091	93.9	0	Yes	d__Bacteria;p__Firmicutes_A;c__Clostridia;o__Lachnospirales;f__Lachnospiraceae;g__ISDg;s__	d__Bacteria;p__Firmicutes;c__Clostridia;o__Lachnospirales;f__Lachnospiraceae;g__ISDg;s__	GCA_002311665.1	d__Bacteria;p__Firmicutes_A;c__Clostridia;o__Lachnospirales;f__Lachnospiraceae;g__ISDg;s__	80.08	0.47			Placement	taxonomic classification fully defined by topology	GCA_002308955.1, s__, 95.0, 77.74, 0.2; GCA_002479645.1, s__ISDg sp1, 95.0, 76.61, 0.08	92.87	0.952855
RUG13192	Stewart et al.	1091_1	1091	94.3	2.68	Yes	d__Bacteria;p__Firmicutes_A;c__Clostridia;o__Lachnospirales;f__Lachnospiraceae;g__ISDg;s__	d__Bacteria;p__Firmicutes;c__Clostridia;o__Lachnospirales;f__Lachnospiraceae;g__ISDg;s__	GCA_002311665.1	d__Bacteria;p__Firmicutes_A;c__Clostridia;o__Lachnospirales;f__Lachnospiraceae;g__ISDg;s__	79.83	0.43			Placement	taxonomic classification fully defined by topology	GCA_002308955.1, s__, 95.0, 77.4, 0.19; GCA_002479645.1, s__ISDg sp1, 95.0, 76.57, 0.07	88.76	0.952125
RUG13295	Stewart et al.	1091_1	1091	94.57	0	Yes	d__Bacteria;p__Firmicutes_A;c__Clostridia;o__Lachnospirales;f__Lachnospiraceae;g__ISDg;s__	d__Bacteria;p__Firmicutes;c__Clostridia;o__Lachnospirales;f__Lachnospiraceae;g__ISDg;s__	GCA_002311665.1	d__Bacteria;p__Firmicutes_A;c__Clostridia;o__Lachnospirales;f__Lachnospiraceae;g__ISDg;s__	80.07	0.44			Placement	taxonomic classification fully defined by topology	GCA_002308955.1, s__, 95.0, 77.59, 0.2; GCA_002479645.1, s__ISDg sp1, 95.0, 76.86, 0.08	95.31	0.953089
RUG13465	Stewart et al.	1091_1	1091	97.09	1.34	Yes	d__Bacteria;p__Firmicutes_A;c__Clostridia;o__Lachnospirales;f__Lachnospiraceae;g__ISDg;s__	d__Bacteria;p__Firmicutes;c__Clostridia;o__Lachnospirales;f__Lachnospiraceae;g__ISDg;s__	GCA_002311665.1	d__Bacteria;p__Firmicutes_A;c__Clostridia;o__Lachnospirales;f__Lachnospiraceae;g__ISDg;s__	80.26	0.43			Placement	taxonomic classification fully defined by topology	GCA_002308955.1, s__, 95.0, 77.39, 0.18; GCA_002479645.1, s__ISDg sp1, 95.0, 77.11, 0.07	93.23	0.953552
RUG13558	Stewart et al.	1091_1	1091	92.62	1.34	Yes	d__Bacteria;p__Firmicutes_A;c__Clostridia;o__Lachnospirales;f__Lachnospiraceae;g__ISDg;s__	d__Bacteria;p__Firmicutes;c__Clostridia;o__Lachnospirales;f__Lachnospiraceae;g__ISDg;s__	GCA_002311665.1	d__Bacteria;p__Firmicutes_A;c__Clostridia;o__Lachnospirales;f__Lachnospiraceae;g__ISDg;s__	80.02	0.45			Placement	taxonomic classification fully defined by topology	GCA_002308955.1, s__, 95.0, 77.71, 0.19; GCA_002479645.1, s__ISDg sp1, 95.0, 76.41, 0.08	93.51	0.952146
RUG13801	Stewart et al.	1091_1	1091	96.59	2.57	Yes	d__Bacteria;p__Firmicutes_A;c__Clostridia;o__Lachnospirales;f__Lachnospiraceae;g__ISDg;s__	d__Bacteria;p__Firmicutes;c__Clostridia;o__Lachnospirales;f__Lachnospiraceae;g__ISDg;s__	GCA_002311665.1	d__Bacteria;p__Firmicutes_A;c__Clostridia;o__Lachnospirales;f__Lachnospiraceae;g__ISDg;s__	79.99	0.45			Placement	taxonomic classification fully defined by topology	GCA_002308955.1, s__, 95.0, 77.63, 0.18; GCA_002479645.1, s__ISDg sp1, 95.0, 76.8, 0.07	92.41	0.954388
RUG14072	Stewart et al.	1091_1	1091	83	0	No	d__Bacteria;p__Firmicutes_A;c__Clostridia;o__Lachnospirales;f__Lachnospiraceae;g__ISDg;s__	d__Bacteria;p__Firmicutes;c__Clostridia;o__Lachnospirales;f__Lachnospiraceae;g__ISDg;s__	GCA_002311665.1	d__Bacteria;p__Firmicutes_A;c__Clostridia;o__Lachnospirales;f__Lachnospiraceae;g__ISDg;s__	80.62	0.44			Placement	taxonomic classification fully defined by topology	GCA_002308955.1, s__, 95.0, 77.66, 0.2; GCA_002479645.1, s__ISDg sp1, 95.0, 76.94, 0.09	86.43	0.951284
RUG14385	Stewart et al.	1092_0	1092	96.76	0	Yes	d__Bacteria;p__Firmicutes_A;c__Clostridia;o__Lachnospirales;f__Lachnospiraceae;g__ISDg;s__	d__Bacteria;p__Firmicutes;c__Clostridia;o__Lachnospirales;f__Lachnospiraceae;g__ISDg;s__	GCA_002311665.1	d__Bacteria;p__Firmicutes_A;c__Clostridia;o__Lachnospirales;f__Lachnospiraceae;g__ISDg;s__	80.46	0.41			Placement	taxonomic classification fully defined by topology	GCA_002308955.1, s__, 95.0, 77.45, 0.18; GCA_002479645.1, s__ISDg sp1, 95.0, 77.14, 0.08	95.59	0.951077
RUG12897	Stewart et al.	1093_0	1093	81.91	1.34	No	d__Bacteria;p__Firmicutes_A;c__Clostridia;o__Lachnospirales;f__Lachnospiraceae;g__ISDg;s__	d__Bacteria;p__Firmicutes;c__Clostridia;o__Lachnospirales;f__Lachnospiraceae;g__ISDg;s__	GCA_002311665.1	d__Bacteria;p__Firmicutes_A;c__Clostridia;o__Lachnospirales;f__Lachnospiraceae;g__ISDg;s__	80.08	0.57			Placement	taxonomic classification fully defined by topology	GCA_002308955.1, s__, 95.0, 76.93, 0.17	71.76	0.950329
RUG14085	Stewart et al.	1094_0	1094	84.43	1.34	No	d__Bacteria;p__Firmicutes_A;c__Clostridia;o__Lachnospirales;f__Lachnospiraceae;g__ISDg;s__	d__Bacteria;p__Firmicutes;c__Clostridia;o__Lachnospirales;f__Lachnospiraceae;g__ISDg;s__	GCA_002311665.1	d__Bacteria;p__Firmicutes_A;c__Clostridia;o__Lachnospirales;f__Lachnospiraceae;g__ISDg;s__	82.76	0.71			Placement	taxonomic classification fully defined by topology	GCA_002308955.1, s__, 95.0, 77.06, 0.16	71.48	0.976718
RMAG889	Current Study	1095_0	1095	97.76	0	Yes	d__Bacteria;p__Firmicutes_A;c__Clostridia;o__Lachnospirales;f__Lachnospiraceae;g__ISDg;s__GCA_002311665.1	d__Bacteria;p__Firmicutes;c__Clostridia;o__Lachnospirales;f__Lachnospiraceae;g__ISDg;s__GCA_002311665.1	GCA_002311665.1	d__Bacteria;p__Firmicutes_A;c__Clostridia;o__Lachnospirales;f__Lachnospiraceae;g__ISDg;s__	99.99	0.99	GCA_002311665.1	d__Bacteria;p__Firmicutes_A;c__Clostridia;o__Lachnospirales;f__Lachnospiraceae;g__ISDg;s__	ANI/Placement	topological placement and ANI have congruent species assignments	GCA_002308955.1, s__, 95.0, 77.56, 0.15; GCA_002479645.1, s__ISDg sp1, 95.0, 76.89, 0.06	96.13
RMAG2042	Current Study	1096_0	1096	92.17	0.88	Yes	d__Bacteria;p__Firmicutes_A;c__Clostridia;o__Lachnospirales;f__Lachnospiraceae;g__UBA2868;s__UBA2868 sp2	d__Bacteria;p__Firmicutes;c__Clostridia;o__Lachnospirales;f__Lachnospiraceae;g__UBA2868;s__UBA2868 sp2	GCA_002368575.1	d__Bacteria;p__Firmicutes_A;c__Clostridia;o__Lachnospirales;f__Lachnospiraceae;g__UBA2868;s__UBA2868 sp2	99.75	0.67	GCA_002368575.1	d__Bacteria;p__Firmicutes_A;c__Clostridia;o__Lachnospirales;f__Lachnospiraceae;g__UBA2868;s__UBA2868 sp2	ANI/Placement	topological placement and ANI have congruent species assignments	UBA9423, s__, 95.0, 77.89, 0.21	91.16
RMAG2745	Current Study	1097_0	1097	93.07	0.57	Yes	d__Bacteria;p__Firmicutes_A;c__Clostridia;o__Lachnospirales;f__Lachnospiraceae;g__UBA2868;s__	d__Bacteria;p__Firmicutes;c__Clostridia;o__Lachnospirales;f__Lachnospiraceae;g__UBA2868;s__	GCA_002368575.1	d__Bacteria;p__Firmicutes_A;c__Clostridia;o__Lachnospirales;f__Lachnospiraceae;g__UBA2868;s__UBA2868 sp2	77.27	0.16			Placement	taxonomic classification fully defined by topology	UBA9423, s__, 95.0, 76.86, 0.11	88.34	0.947819
RMAG1424	Current Study	1098_1	1098	98.1	0	Yes	d__Bacteria;p__Firmicutes_A;c__Clostridia;o__Lachnospirales;f__Lachnospiraceae;g__UBA9722;s__UBA9722 sp1	d__Bacteria;p__Firmicutes;c__Clostridia;o__Lachnospirales;f__Lachnospiraceae;g__UBA9722;s__UBA9722 sp1	UBA9722	d__Bacteria;p__Firmicutes_A;c__Clostridia;o__Lachnospirales;f__Lachnospiraceae;g__UBA9722;s__UBA9722 sp1	98.01	0.43	UBA9722	d__Bacteria;p__Firmicutes_A;c__Clostridia;o__Lachnospirales;f__Lachnospiraceae;g__UBA9722;s__UBA9722 sp1	ANI/Placement	topological placement and ANI have congruent species assignments		97.06
RMAG1548	Current Study	1098_1	1098	90.83	0.89	Yes	d__Bacteria;p__Firmicutes_A;c__Clostridia;o__Lachnospirales;f__Lachnospiraceae;g__UBA9722;s__UBA9722 sp1	d__Bacteria;p__Firmicutes;c__Clostridia;o__Lachnospirales;f__Lachnospiraceae;g__UBA9722;s__UBA9722 sp1	UBA9722	d__Bacteria;p__Firmicutes_A;c__Clostridia;o__Lachnospirales;f__Lachnospiraceae;g__UBA9722;s__UBA9722 sp1	97.67	0.47	UBA9722	d__Bacteria;p__Firmicutes_A;c__Clostridia;o__Lachnospirales;f__Lachnospiraceae;g__UBA9722;s__UBA9722 sp1	ANI/Placement	topological placement and ANI have congruent species assignments		88.84
RMAG1837	Current Study	1098_1	1098	96.76	0	Yes	d__Bacteria;p__Firmicutes_A;c__Clostridia;o__Lachnospirales;f__Lachnospiraceae;g__UBA9722;s__UBA9722 sp1	d__Bacteria;p__Firmicutes;c__Clostridia;o__Lachnospirales;f__Lachnospiraceae;g__UBA9722;s__UBA9722 sp1	UBA9722	d__Bacteria;p__Firmicutes_A;c__Clostridia;o__Lachnospirales;f__Lachnospiraceae;g__UBA9722;s__UBA9722 sp1	97.91	0.41	UBA9722	d__Bacteria;p__Firmicutes_A;c__Clostridia;o__Lachnospirales;f__Lachnospiraceae;g__UBA9722;s__UBA9722 sp1	ANI/Placement	topological placement and ANI have congruent species assignments		96.27
RMAG187	Current Study	1098_1	1098	97.76	0	Yes	d__Bacteria;p__Firmicutes_A;c__Clostridia;o__Lachnospirales;f__Lachnospiraceae;g__UBA9722;s__UBA9722 sp1	d__Bacteria;p__Firmicutes;c__Clostridia;o__Lachnospirales;f__Lachnospiraceae;g__UBA9722;s__UBA9722 sp1	UBA9722	d__Bacteria;p__Firmicutes_A;c__Clostridia;o__Lachnospirales;f__Lachnospiraceae;g__UBA9722;s__UBA9722 sp1	98.35	0.4	UBA9722	d__Bacteria;p__Firmicutes_A;c__Clostridia;o__Lachnospirales;f__Lachnospiraceae;g__UBA9722;s__UBA9722 sp1	ANI/Placement	topological placement and ANI have congruent species assignments		97.1
RUG10030	Stewart et al.	1098_1	1098	97.76	0	Yes	d__Bacteria;p__Firmicutes_A;c__Clostridia;o__Lachnospirales;f__Lachnospiraceae;g__UBA9722;s__UBA9722 sp1	d__Bacteria;p__Firmicutes;c__Clostridia;o__Lachnospirales;f__Lachnospiraceae;g__UBA9722;s__UBA9722 sp1	UBA9722	d__Bacteria;p__Firmicutes_A;c__Clostridia;o__Lachnospirales;f__Lachnospiraceae;g__UBA9722;s__UBA9722 sp1	98.32	0.42	UBA9722	d__Bacteria;p__Firmicutes_A;c__Clostridia;o__Lachnospirales;f__Lachnospiraceae;g__UBA9722;s__UBA9722 sp1	ANI/Placement	topological placement and ANI have congruent species assignments		97.1
RMAG2607	Current Study	1099_0	1099	86.85	1.96	No	d__Bacteria;p__Firmicutes_A;c__Clostridia;o__Lachnospirales;f__Lachnospiraceae;g__;s__	d__Bacteria;p__Firmicutes;c__Clostridia;o__Lachnospirales;f__Lachnospiraceae;g__;s__							Placement	taxonomic classification fully defined by topology		75.73	0.806127
RMAG2429	Current Study	1100_0	1100	76.51	0	No	d__Bacteria;p__Firmicutes_A;c__Clostridia;o__Oscillospirales;f__DTU089;g__CAG-180;s__	d__Bacteria;p__Firmicutes;c__Clostridia;o__Oscillospirales;f__DTU089;g__CAG-180;s__	GCA_002490425.1	d__Bacteria;p__Firmicutes_A;c__Clostridia;o__Oscillospirales;f__DTU089;g__CAG-180;s__	77.54	0.12			Placement	taxonomic classification fully defined by topology	GCA_002361875.1, s__, 95.0, 77.02, 0.12	86.83	0.92481
RMAG1515	Current Study	1101_0	1101	92.2	0.54	Yes	d__Bacteria;p__Bacteroidota;c__Bacteroidia;o__Bacteroidales;f__;g__;s__	d__Bacteria;p__Bacteroidota;c__Bacteroidia;o__Bacteroidales;f__;g__;s__							Placement	taxonomic novelty determined using RED		78.91	0.746575
RMAG2223	Current Study	1102_0	1102	84.98	0	No	d__Bacteria;p__Bacteroidota;c__Bacteroidia;o__Bacteroidales;f__;g__;s__	d__Bacteria;p__Bacteroidota;c__Bacteroidia;o__Bacteroidales;f__;g__;s__							Placement	taxonomic novelty determined using RED		71.92	0.746666
RUG11863	Stewart et al.	1103_1	1103	86.1	3.92	No	d__Bacteria;p__Firmicutes_A;c__Clostridia;o__Saccharofermentanales;f__Saccharofermentanaceae;g__Saccharofermentans;s__	d__Bacteria;p__Firmicutes;c__Clostridia;o__Saccharofermentanales;f__Saccharofermentanaceae;g__Saccharofermentans;s__	GCA_002371375.1	d__Bacteria;p__Firmicutes_A;c__Clostridia;o__Saccharofermentanales;f__Saccharofermentanaceae;g__Saccharofermentans;s__	89.84	0.72			Placement	taxonomic classification fully defined by topology	GCA_002394605.1, s__, 95.0, 79.35, 0.36; GCF_900099715.1, s__, 95.0, 78.41, 0.35; GCF_900107185.1, s__, 95.0, 76.93, 0.1; GCA_002450155.1, s__, 95.0, 76.8, 0.09; GCF_900111435.1, s__, 95.0, 76.77, 0.12; GCF_900176545.1, s__, 95.0, 76.69, 0.12; GCA_001604135.1, s__, 95.0, 76.65, 0.14; GCF_000621765.1, s__, 95.0, 76.52, 0.12; GCA_002373235.1, s__, 95.0, 76.48, 0.09; GCA_002450095.1, s__, 95.0, 76.42, 0.1	71.74	0.988337
RUG14124	Stewart et al.	1103_1	1103	80.15	1.44	No	d__Bacteria;p__Firmicutes_A;c__Clostridia;o__Saccharofermentanales;f__Saccharofermentanaceae;g__Saccharofermentans;s__	d__Bacteria;p__Firmicutes;c__Clostridia;o__Saccharofermentanales;f__Saccharofermentanaceae;g__Saccharofermentans;s__	GCA_002371375.1	d__Bacteria;p__Firmicutes_A;c__Clostridia;o__Saccharofermentanales;f__Saccharofermentanaceae;g__Saccharofermentans;s__	89.4	0.8			Placement	taxonomic classification fully defined by topology	GCA_002394605.1, s__, 95.0, 79.36, 0.36; GCF_900099715.1, s__, 95.0, 78.58, 0.36; GCA_001604135.1, s__, 95.0, 76.49, 0.12	60.2	0.988709
2593339241	Hungate	1104_0	1104	97.16	0	Yes	d__Bacteria;p__Firmicutes_A;c__Clostridia;o__Saccharofermentanales;f__Saccharofermentanaceae;g__Saccharofermentans;s__GCF_900099715.1	d__Bacteria;p__Firmicutes;c__Clostridia;o__Saccharofermentanales;f__Saccharofermentanaceae;g__Saccharofermentans;s__GCF_900099715.1	GCF_900099715.1	d__Bacteria;p__Firmicutes_A;c__Clostridia;o__Saccharofermentanales;f__Saccharofermentanaceae;g__Saccharofermentans;s__	100	1	GCF_900099715.1	d__Bacteria;p__Firmicutes_A;c__Clostridia;o__Saccharofermentanales;f__Saccharofermentanaceae;g__Saccharofermentans;s__	ANI/Placement	topological placement and ANI have congruent species assignments	GCA_002394605.1, s__, 95.0, 79.41, 0.25; GCF_900111435.1, s__, 95.0, 78.81, 0.11; GCF_000621765.1, s__, 95.0, 78.7, 0.12; GCA_002371375.1, s__, 95.0, 78.55, 0.21; GCF_900107185.1, s__, 95.0, 78.46, 0.1; GCF_900176545.1, s__, 95.0, 78.36, 0.11; GCA_001604135.1, s__, 95.0, 78.18, 0.1; GCA_002450155.1, s__, 95.0, 78.16, 0.09; GCA_002450095.1, s__, 95.0, 77.78, 0.08; GCA_002373235.1, s__, 95.0, 77.05, 0.1; UBA9425, s__, 95.0, 76.96, 0.06	96.62
RMAG2611	Current Study	1105_0	1105	96.81	0.35	Yes	d__Bacteria;p__Firmicutes_A;c__Clostridia;o__Saccharofermentanales;f__Saccharofermentanaceae;g__Saccharofermentans;s__GCA_002394605.1	d__Bacteria;p__Firmicutes;c__Clostridia;o__Saccharofermentanales;f__Saccharofermentanaceae;g__Saccharofermentans;s__GCA_002394605.1	GCA_002394605.1	d__Bacteria;p__Firmicutes_A;c__Clostridia;o__Saccharofermentanales;f__Saccharofermentanaceae;g__Saccharofermentans;s__	99.78	0.86	GCA_002394605.1	d__Bacteria;p__Firmicutes_A;c__Clostridia;o__Saccharofermentanales;f__Saccharofermentanaceae;g__Saccharofermentans;s__	ANI/Placement	topological placement and ANI have congruent species assignments	GCA_002371375.1, s__, 95.0, 80.35, 0.3; GCF_900099715.1, s__, 95.0, 79.67, 0.33; GCF_900176545.1, s__, 95.0, 78.07, 0.14; GCF_900111435.1, s__, 95.0, 78.06, 0.13; GCF_000621765.1, s__, 95.0, 77.95, 0.15; GCA_002450155.1, s__, 95.0, 77.91, 0.11; GCA_001604135.1, s__, 95.0, 77.69, 0.16; GCA_002450095.1, s__, 95.0, 77.5, 0.1; GCF_900107185.1, s__, 95.0, 77.49, 0.13; GCA_002373235.1, s__, 95.0, 77.24, 0.13; UBA9425, s__, 95.0, 76.91, 0.08	92.83
RMAG1034	Current Study	1106_0	1106	83.18	1.06	No	d__Bacteria;p__Firmicutes_A;c__Clostridia;o__Saccharofermentanales;f__Saccharofermentanaceae;g__Saccharofermentans;s__	d__Bacteria;p__Firmicutes;c__Clostridia;o__Saccharofermentanales;f__Saccharofermentanaceae;g__Saccharofermentans;s__	GCF_900099715.1	d__Bacteria;p__Firmicutes_A;c__Clostridia;o__Saccharofermentanales;f__Saccharofermentanaceae;g__Saccharofermentans;s__	79.76	0.35			Placement	taxonomic classification fully defined by topology	GCA_002394605.1, s__, 95.0, 79.17, 0.34; GCA_002371375.1, s__, 95.0, 78.56, 0.28; GCF_000621765.1, s__, 95.0, 77.68, 0.15; GCF_900107185.1, s__, 95.0, 77.49, 0.18; GCA_002450155.1, s__, 95.0, 77.36, 0.13; GCA_001604135.1, s__, 95.0, 77.25, 0.16; GCF_900176545.1, s__, 95.0, 77.18, 0.15; GCF_900111435.1, s__, 95.0, 76.86, 0.17; GCA_002373235.1, s__, 95.0, 76.69, 0.13	69.91	0.971168
RMAG136	Current Study	1107_1	1107	92.55	0.71	No	d__Bacteria;p__Firmicutes_A;c__Clostridia;o__Saccharofermentanales;f__Saccharofermentanaceae;g__Saccharofermentans;s__	d__Bacteria;p__Firmicutes;c__Clostridia;o__Saccharofermentanales;f__Saccharofermentanaceae;g__Saccharofermentans;s__	GCA_001604135.1	d__Bacteria;p__Firmicutes_A;c__Clostridia;o__Saccharofermentanales;f__Saccharofermentanaceae;g__Saccharofermentans;s__	80.25	0.3			Placement	taxonomic classification fully defined by topology	GCF_900107185.1, s__, 95.0, 79.88, 0.25; GCF_000621765.1, s__, 95.0, 79.64, 0.3; GCA_002450155.1, s__, 95.0, 78.71, 0.15; GCF_900099715.1, s__, 95.0, 77.78, 0.11; GCF_900111435.1, s__, 95.0, 77.63, 0.13; GCA_002450095.1, s__, 95.0, 77.5, 0.09; GCF_900176545.1, s__, 95.0, 77.49, 0.13; GCA_002373235.1, s__, 95.0, 77.09, 0.11; GCA_002394605.1, s__, 95.0, 77.02, 0.14	87.05	0.950261
RUG10673	Stewart et al.	1107_1	1107	92.53	7.34	No	d__Bacteria;p__Firmicutes_A;c__Clostridia;o__Saccharofermentanales;f__Saccharofermentanaceae;g__Saccharofermentans;s__	d__Bacteria;p__Firmicutes;c__Clostridia;o__Saccharofermentanales;f__Saccharofermentanaceae;g__Saccharofermentans;s__	GCA_001604135.1	d__Bacteria;p__Firmicutes_A;c__Clostridia;o__Saccharofermentanales;f__Saccharofermentanaceae;g__Saccharofermentans;s__	79.87	0.33			Placement	taxonomic classification fully defined by topology	GCF_900107185.1, s__, 95.0, 79.54, 0.23; GCF_000621765.1, s__, 95.0, 79.23, 0.32; GCA_002450155.1, s__, 95.0, 78.0, 0.16; GCA_002450095.1, s__, 95.0, 77.75, 0.09; GCF_900111435.1, s__, 95.0, 77.37, 0.14; GCF_900099715.1, s__, 95.0, 77.16, 0.12; GCA_002394605.1, s__, 95.0, 77.16, 0.12; GCF_900176545.1, s__, 95.0, 77.0, 0.14; GCA_002373235.1, s__, 95.0, 76.92, 0.11	88.44	0.949387
RUG12081	Stewart et al.	1107_1	1107	93.62	0	Yes	d__Bacteria;p__Firmicutes_A;c__Clostridia;o__Saccharofermentanales;f__Saccharofermentanaceae;g__Saccharofermentans;s__	d__Bacteria;p__Firmicutes;c__Clostridia;o__Saccharofermentanales;f__Saccharofermentanaceae;g__Saccharofermentans;s__	GCA_001604135.1	d__Bacteria;p__Firmicutes_A;c__Clostridia;o__Saccharofermentanales;f__Saccharofermentanaceae;g__Saccharofermentans;s__	79.92	0.32			Placement	taxonomic classification fully defined by topology	GCF_900107185.1, s__, 95.0, 79.71, 0.24; GCF_000621765.1, s__, 95.0, 79.4, 0.32; GCA_002450155.1, s__, 95.0, 78.24, 0.15; GCF_900111435.1, s__, 95.0, 77.75, 0.13; GCF_900099715.1, s__, 95.0, 77.44, 0.12; GCA_002394605.1, s__, 95.0, 77.29, 0.13; GCA_002450095.1, s__, 95.0, 77.27, 0.1; GCF_900176545.1, s__, 95.0, 77.11, 0.13; GCA_002373235.1, s__, 95.0, 76.93, 0.1; GCA_002371375.1, s__, 95.0, 76.75, 0.07	92.23	0.949933
RMAG1806	Current Study	1108_0	1108	97.87	0	Yes	d__Bacteria;p__Firmicutes_A;c__Clostridia;o__Saccharofermentanales;f__Saccharofermentanaceae;g__Saccharofermentans;s__	d__Bacteria;p__Firmicutes;c__Clostridia;o__Saccharofermentanales;f__Saccharofermentanaceae;g__Saccharofermentans;s__	GCF_000621765.1	d__Bacteria;p__Firmicutes_A;c__Clostridia;o__Saccharofermentanales;f__Saccharofermentanaceae;g__Saccharofermentans;s__	80.23	0.31			Placement	taxonomic classification fully defined by topology	GCA_001604135.1, s__, 95.0, 80.07, 0.32; GCF_900107185.1, s__, 95.0, 79.7, 0.27; GCA_002450155.1, s__, 95.0, 78.08, 0.18; GCA_002394605.1, s__, 95.0, 77.81, 0.12; GCF_900099715.1, s__, 95.0, 77.66, 0.12; GCF_900176545.1, s__, 95.0, 77.3, 0.12; GCF_900111435.1, s__, 95.0, 77.3, 0.14; GCA_002371375.1, s__, 95.0, 76.96, 0.07; GCA_002450095.1, s__, 95.0, 76.86, 0.11; GCA_002373235.1, s__, 95.0, 76.54, 0.1	97.36	0.949016
RUG12185	Stewart et al.	1109_0	1109	85.73	9.4	No	d__Bacteria;p__Firmicutes_A;c__Clostridia;o__Saccharofermentanales;f__Saccharofermentanaceae;g__Saccharofermentans;s__	d__Bacteria;p__Firmicutes;c__Clostridia;o__Saccharofermentanales;f__Saccharofermentanaceae;g__Saccharofermentans;s__	GCA_001604135.1	d__Bacteria;p__Firmicutes_A;c__Clostridia;o__Saccharofermentanales;f__Saccharofermentanaceae;g__Saccharofermentans;s__	79.14	0.31			Placement	taxonomic classification fully defined by topology	GCF_000621765.1, s__, 95.0, 79.04, 0.29; GCF_900107185.1, s__, 95.0, 78.93, 0.24; GCA_002450155.1, s__, 95.0, 77.42, 0.16; GCF_900111435.1, s__, 95.0, 77.32, 0.12; GCA_002394605.1, s__, 95.0, 77.11, 0.11; GCF_900176545.1, s__, 95.0, 76.95, 0.13; GCA_002450095.1, s__, 95.0, 76.75, 0.08; GCF_900099715.1, s__, 95.0, 76.64, 0.11	71.86	0.946446
RMAG743	Current Study	1110_0	1110	95.93	0	Yes	d__Bacteria;p__Firmicutes_A;c__Clostridia;o__Saccharofermentanales;f__Saccharofermentanaceae;g__Saccharofermentans;s__	d__Bacteria;p__Firmicutes;c__Clostridia;o__Saccharofermentanales;f__Saccharofermentanaceae;g__Saccharofermentans;s__	GCF_000621765.1	d__Bacteria;p__Firmicutes_A;c__Clostridia;o__Saccharofermentanales;f__Saccharofermentanaceae;g__Saccharofermentans;s__	79.74	0.29			Placement	taxonomic classification fully defined by topology	GCA_001604135.1, s__, 95.0, 79.61, 0.3; GCF_900107185.1, s__, 95.0, 79.58, 0.26; GCA_002450155.1, s__, 95.0, 78.12, 0.17; GCF_900099715.1, s__, 95.0, 77.7, 0.11; GCF_900176545.1, s__, 95.0, 77.56, 0.12; GCA_002394605.1, s__, 95.0, 77.55, 0.12; GCF_900111435.1, s__, 95.0, 77.1, 0.14; GCA_002373235.1, s__, 95.0, 77.09, 0.09; GCA_002450095.1, s__, 95.0, 77.03, 0.1; GCA_002371375.1, s__, 95.0, 76.94, 0.08	89.93	0.947744
RMAG1538	Current Study	1111_1	1111	98.65	0	Yes	d__Bacteria;p__Firmicutes_A;c__Clostridia;o__Saccharofermentanales;f__Saccharofermentanaceae;g__Saccharofermentans;s__	d__Bacteria;p__Firmicutes;c__Clostridia;o__Saccharofermentanales;f__Saccharofermentanaceae;g__Saccharofermentans;s__	GCF_900107185.1	d__Bacteria;p__Firmicutes_A;c__Clostridia;o__Saccharofermentanales;f__Saccharofermentanaceae;g__Saccharofermentans;s__	83.44	0.58			Placement	taxonomic classification fully defined by topology	GCA_001604135.1, s__, 95.0, 82.28, 0.58; GCF_000621765.1, s__, 95.0, 81.89, 0.57; GCA_002450155.1, s__, 95.0, 78.69, 0.17; GCF_900111435.1, s__, 95.0, 78.09, 0.15; GCF_900176545.1, s__, 95.0, 77.8, 0.14; GCA_002450095.1, s__, 95.0, 77.39, 0.1; GCA_002394605.1, s__, 95.0, 77.33, 0.13; GCF_900099715.1, s__, 95.0, 77.21, 0.12; GCA_002373235.1, s__, 95.0, 77.11, 0.1; GCA_002371375.1, s__, 95.0, 76.69, 0.07	94.54	0.983441
RMAG2074	Current Study	1111_1	1111	77.34	0	No	d__Bacteria;p__Firmicutes_A;c__Clostridia;o__Saccharofermentanales;f__Saccharofermentanaceae;g__Saccharofermentans;s__	d__Bacteria;p__Firmicutes;c__Clostridia;o__Saccharofermentanales;f__Saccharofermentanaceae;g__Saccharofermentans;s__	GCF_900107185.1	d__Bacteria;p__Firmicutes_A;c__Clostridia;o__Saccharofermentanales;f__Saccharofermentanaceae;g__Saccharofermentans;s__	82.96	0.56			Placement	taxonomic classification fully defined by topology	GCA_001604135.1, s__, 95.0, 81.93, 0.53; GCF_000621765.1, s__, 95.0, 81.5, 0.55; GCA_002450155.1, s__, 95.0, 78.0, 0.16; GCA_002394605.1, s__, 95.0, 77.45, 0.11; GCF_900111435.1, s__, 95.0, 77.39, 0.14; GCF_900176545.1, s__, 95.0, 76.8, 0.14; GCA_002450095.1, s__, 95.0, 76.79, 0.08; GCF_900099715.1, s__, 95.0, 76.67, 0.09; GCA_002373235.1, s__, 95.0, 76.46, 0.09	74.9	0.983
RMAG2264	Current Study	1111_1	1111	84.76	0.71	No	d__Bacteria;p__Firmicutes_A;c__Clostridia;o__Saccharofermentanales;f__Saccharofermentanaceae;g__Saccharofermentans;s__	d__Bacteria;p__Firmicutes;c__Clostridia;o__Saccharofermentanales;f__Saccharofermentanaceae;g__Saccharofermentans;s__	GCF_900107185.1	d__Bacteria;p__Firmicutes_A;c__Clostridia;o__Saccharofermentanales;f__Saccharofermentanaceae;g__Saccharofermentans;s__	83.24	0.61			Placement	taxonomic classification fully defined by topology	GCF_000621765.1, s__, 95.0, 82.04, 0.61; GCA_001604135.1, s__, 95.0, 81.92, 0.58; GCA_002450155.1, s__, 95.0, 77.7, 0.19; GCA_002394605.1, s__, 95.0, 77.38, 0.12; GCF_900099715.1, s__, 95.0, 77.18, 0.11; GCF_900111435.1, s__, 95.0, 76.89, 0.15; GCF_900176545.1, s__, 95.0, 76.67, 0.14; GCA_002373235.1, s__, 95.0, 76.64, 0.1; GCA_002450095.1, s__, 95.0, 76.43, 0.1	79.96	0.983169
RUG12944	Stewart et al.	1111_1	1111	87.74	6.41	No	d__Bacteria;p__Firmicutes_A;c__Clostridia;o__Saccharofermentanales;f__Saccharofermentanaceae;g__Saccharofermentans;s__	d__Bacteria;p__Firmicutes;c__Clostridia;o__Saccharofermentanales;f__Saccharofermentanaceae;g__Saccharofermentans;s__	GCF_900107185.1	d__Bacteria;p__Firmicutes_A;c__Clostridia;o__Saccharofermentanales;f__Saccharofermentanaceae;g__Saccharofermentans;s__	83.56	0.56			Placement	taxonomic classification fully defined by topology	GCA_001604135.1, s__, 95.0, 82.62, 0.56; GCF_000621765.1, s__, 95.0, 82.06, 0.56; GCA_002450155.1, s__, 95.0, 78.4, 0.17; GCF_900111435.1, s__, 95.0, 78.01, 0.15; GCF_900099715.1, s__, 95.0, 77.96, 0.11; GCA_002394605.1, s__, 95.0, 77.75, 0.13; GCA_002450095.1, s__, 95.0, 77.61, 0.1; GCF_900176545.1, s__, 95.0, 77.56, 0.15; GCA_002373235.1, s__, 95.0, 77.29, 0.09	86.71	0.983337
RUG13324	Stewart et al.	1111_1	1111	97.73	1.42	Yes	d__Bacteria;p__Firmicutes_A;c__Clostridia;o__Saccharofermentanales;f__Saccharofermentanaceae;g__Saccharofermentans;s__	d__Bacteria;p__Firmicutes;c__Clostridia;o__Saccharofermentanales;f__Saccharofermentanaceae;g__Saccharofermentans;s__	GCF_900107185.1	d__Bacteria;p__Firmicutes_A;c__Clostridia;o__Saccharofermentanales;f__Saccharofermentanaceae;g__Saccharofermentans;s__	83.57	0.55			Placement	taxonomic classification fully defined by topology	GCA_001604135.1, s__, 95.0, 82.28, 0.53; GCF_000621765.1, s__, 95.0, 81.84, 0.56; GCA_002450155.1, s__, 95.0, 78.22, 0.18; GCF_900099715.1, s__, 95.0, 77.53, 0.11; GCF_900111435.1, s__, 95.0, 77.4, 0.15; GCA_002450095.1, s__, 95.0, 77.35, 0.09; GCA_002394605.1, s__, 95.0, 77.29, 0.12; GCF_900176545.1, s__, 95.0, 77.09, 0.15; GCA_002371375.1, s__, 95.0, 76.74, 0.06; GCA_002373235.1, s__, 95.0, 76.62, 0.1	87.9	0.983174
RUG13647	Stewart et al.	1111_1	1111	98.94	1.42	Yes	d__Bacteria;p__Firmicutes_A;c__Clostridia;o__Saccharofermentanales;f__Saccharofermentanaceae;g__Saccharofermentans;s__	d__Bacteria;p__Firmicutes;c__Clostridia;o__Saccharofermentanales;f__Saccharofermentanaceae;g__Saccharofermentans;s__	GCF_900107185.1	d__Bacteria;p__Firmicutes_A;c__Clostridia;o__Saccharofermentanales;f__Saccharofermentanaceae;g__Saccharofermentans;s__	83.57	0.58			Placement	taxonomic classification fully defined by topology	GCA_001604135.1, s__, 95.0, 82.36, 0.56; GCF_000621765.1, s__, 95.0, 82.09, 0.56; GCA_002450155.1, s__, 95.0, 78.73, 0.19; GCF_900099715.1, s__, 95.0, 78.17, 0.11; GCF_900111435.1, s__, 95.0, 77.95, 0.17; GCF_900176545.1, s__, 95.0, 77.57, 0.17; GCA_002394605.1, s__, 95.0, 77.52, 0.14; GCA_002450095.1, s__, 95.0, 77.29, 0.11; GCA_002373235.1, s__, 95.0, 76.86, 0.11; GCA_002371375.1, s__, 95.0, 76.79, 0.08	95.13	0.983812
RUG13986	Stewart et al.	1111_1	1111	83.81	5.74	No	d__Bacteria;p__Firmicutes_A;c__Clostridia;o__Saccharofermentanales;f__Saccharofermentanaceae;g__Saccharofermentans;s__	d__Bacteria;p__Firmicutes;c__Clostridia;o__Saccharofermentanales;f__Saccharofermentanaceae;g__Saccharofermentans;s__	GCF_900107185.1	d__Bacteria;p__Firmicutes_A;c__Clostridia;o__Saccharofermentanales;f__Saccharofermentanaceae;g__Saccharofermentans;s__	83.35	0.68			Placement	taxonomic classification fully defined by topology	GCA_001604135.1, s__, 95.0, 82.4, 0.6; GCF_000621765.1, s__, 95.0, 82.07, 0.64; GCA_002450155.1, s__, 95.0, 78.49, 0.2; GCF_900111435.1, s__, 95.0, 78.01, 0.17; GCA_002394605.1, s__, 95.0, 77.46, 0.14; GCA_002450095.1, s__, 95.0, 77.39, 0.12; GCF_900099715.1, s__, 95.0, 77.39, 0.13; GCF_900176545.1, s__, 95.0, 77.08, 0.17; GCA_002373235.1, s__, 95.0, 77.0, 0.11	83.2	0.983517
RMAG31	Current Study	1111_2	1111	100	0	Yes	d__Bacteria;p__Firmicutes_A;c__Clostridia;o__Saccharofermentanales;f__Saccharofermentanaceae;g__Saccharofermentans;s__	d__Bacteria;p__Firmicutes;c__Clostridia;o__Saccharofermentanales;f__Saccharofermentanaceae;g__Saccharofermentans;s__	GCF_900107185.1	d__Bacteria;p__Firmicutes_A;c__Clostridia;o__Saccharofermentanales;f__Saccharofermentanaceae;g__Saccharofermentans;s__	83.4	0.53			Placement	taxonomic classification fully defined by topology	GCA_001604135.1, s__, 95.0, 82.43, 0.51; GCF_000621765.1, s__, 95.0, 82.38, 0.52; GCA_002450155.1, s__, 95.0, 78.34, 0.18; GCF_900099715.1, s__, 95.0, 78.33, 0.12; GCF_900111435.1, s__, 95.0, 78.25, 0.13; GCF_900176545.1, s__, 95.0, 78.01, 0.14; GCA_002394605.1, s__, 95.0, 77.54, 0.12; GCA_002450095.1, s__, 95.0, 77.32, 0.1; GCA_002373235.1, s__, 95.0, 77.07, 0.08; GCA_002371375.1, s__, 95.0, 76.9, 0.07	97.74	0.983281
RUG13376	Stewart et al.	1112_0	1112	97.95	0.71	Yes	d__Bacteria;p__Firmicutes_A;c__Clostridia;o__Saccharofermentanales;f__Saccharofermentanaceae;g__Saccharofermentans;s__	d__Bacteria;p__Firmicutes;c__Clostridia;o__Saccharofermentanales;f__Saccharofermentanaceae;g__Saccharofermentans;s__	GCF_900107185.1	d__Bacteria;p__Firmicutes_A;c__Clostridia;o__Saccharofermentanales;f__Saccharofermentanaceae;g__Saccharofermentans;s__	81.96	0.53			Placement	taxonomic classification fully defined by topology	GCA_001604135.1, s__, 95.0, 81.65, 0.54; GCF_000621765.1, s__, 95.0, 81.12, 0.55; GCA_002450155.1, s__, 95.0, 78.3, 0.18; GCF_900111435.1, s__, 95.0, 77.67, 0.13; GCF_900099715.1, s__, 95.0, 77.6, 0.11; GCF_900176545.1, s__, 95.0, 77.45, 0.13; GCA_002394605.1, s__, 95.0, 77.3, 0.12; GCA_002450095.1, s__, 95.0, 77.08, 0.09; GCA_002373235.1, s__, 95.0, 76.98, 0.08; GCA_002371375.1, s__, 95.0, 76.73, 0.07	83.36	0.976422
2593339208	Hungate	1113_0	1113	98.23	0	Yes	d__Bacteria;p__Firmicutes_A;c__Clostridia;o__Saccharofermentanales;f__Saccharofermentanaceae;g__Saccharofermentans;s__GCF_900107185.1	d__Bacteria;p__Firmicutes;c__Clostridia;o__Saccharofermentanales;f__Saccharofermentanaceae;g__Saccharofermentans;s__GCF_900107185.1	GCF_900107185.1	d__Bacteria;p__Firmicutes_A;c__Clostridia;o__Saccharofermentanales;f__Saccharofermentanaceae;g__Saccharofermentans;s__	100	0.99	GCF_900107185.1	d__Bacteria;p__Firmicutes_A;c__Clostridia;o__Saccharofermentanales;f__Saccharofermentanaceae;g__Saccharofermentans;s__	ANI/Placement	topological placement and ANI have congruent species assignments	GCF_000621765.1, s__, 95.0, 82.69, 0.48; GCA_001604135.1, s__, 95.0, 81.86, 0.48; GCA_002450155.1, s__, 95.0, 78.86, 0.17; GCF_900099715.1, s__, 95.0, 78.22, 0.12; GCF_900111435.1, s__, 95.0, 77.66, 0.15; GCF_900176545.1, s__, 95.0, 77.55, 0.15; GCA_002450095.1, s__, 95.0, 77.39, 0.09; GCA_002394605.1, s__, 95.0, 77.26, 0.12; GCA_002371375.1, s__, 95.0, 77.18, 0.06; GCA_002373235.1, s__, 95.0, 76.83, 0.09	97.6
RMAG2551	Current Study	1114_0	1114	98.79	1.6	Yes	d__Bacteria;p__Firmicutes_A;c__Clostridia;o__Saccharofermentanales;f__Saccharofermentanaceae;g__Saccharofermentans;s__	d__Bacteria;p__Firmicutes;c__Clostridia;o__Saccharofermentanales;f__Saccharofermentanaceae;g__Saccharofermentans;s__	GCA_001604135.1	d__Bacteria;p__Firmicutes_A;c__Clostridia;o__Saccharofermentanales;f__Saccharofermentanaceae;g__Saccharofermentans;s__	81.2	0.42			Placement	taxonomic classification fully defined by topology	GCF_000621765.1, s__, 95.0, 80.92, 0.46; GCF_900107185.1, s__, 95.0, 80.9, 0.4; GCA_002450155.1, s__, 95.0, 79.01, 0.15; GCF_900099715.1, s__, 95.0, 78.55, 0.1; GCA_002450095.1, s__, 95.0, 77.94, 0.09; GCA_002394605.1, s__, 95.0, 77.54, 0.1; GCF_900176545.1, s__, 95.0, 77.4, 0.11; GCF_900111435.1, s__, 95.0, 77.06, 0.12; GCA_002373235.1, s__, 95.0, 76.71, 0.09	95.09	0.976181
RMAG2275	Current Study	1115_1	1115	80.06	0.35	No	d__Bacteria;p__Firmicutes_A;c__Clostridia;o__Saccharofermentanales;f__Saccharofermentanaceae;g__Saccharofermentans;s__	d__Bacteria;p__Firmicutes;c__Clostridia;o__Saccharofermentanales;f__Saccharofermentanaceae;g__Saccharofermentans;s__	GCA_001604135.1	d__Bacteria;p__Firmicutes_A;c__Clostridia;o__Saccharofermentanales;f__Saccharofermentanaceae;g__Saccharofermentans;s__	81.63	0.57			Placement	taxonomic classification fully defined by topology	GCF_000621765.1, s__, 95.0, 80.77, 0.51; GCA_002450155.1, s__, 95.0, 77.7, 0.17; GCA_002394605.1, s__, 95.0, 77.45, 0.09; GCF_900111435.1, s__, 95.0, 77.42, 0.12; GCA_002450095.1, s__, 95.0, 77.38, 0.09; GCF_900176545.1, s__, 95.0, 76.84, 0.13; GCF_900099715.1, s__, 95.0, 76.78, 0.09	60.75	0.983049
RUG11625	Stewart et al.	1115_1	1115	86.26	5.65	No	d__Bacteria;p__Firmicutes_A;c__Clostridia;o__Saccharofermentanales;f__Saccharofermentanaceae;g__Saccharofermentans;s__	d__Bacteria;p__Firmicutes;c__Clostridia;o__Saccharofermentanales;f__Saccharofermentanaceae;g__Saccharofermentans;s__	GCA_001604135.1	d__Bacteria;p__Firmicutes_A;c__Clostridia;o__Saccharofermentanales;f__Saccharofermentanaceae;g__Saccharofermentans;s__	83.05	0.6			Placement	taxonomic classification fully defined by topology	GCF_000621765.1, s__, 95.0, 81.88, 0.58; GCA_002450155.1, s__, 95.0, 78.36, 0.18; GCF_900111435.1, s__, 95.0, 78.05, 0.15; GCF_900099715.1, s__, 95.0, 77.86, 0.14; GCF_900176545.1, s__, 95.0, 77.82, 0.14; GCA_002394605.1, s__, 95.0, 77.63, 0.14; GCA_002450095.1, s__, 95.0, 77.62, 0.09; GCA_002373235.1, s__, 95.0, 77.19, 0.1	80.06	0.982706
RMAG1889	Current Study	1115_2	1115	88.68	0	No	d__Bacteria;p__Firmicutes_A;c__Clostridia;o__Saccharofermentanales;f__Saccharofermentanaceae;g__Saccharofermentans;s__	d__Bacteria;p__Firmicutes;c__Clostridia;o__Saccharofermentanales;f__Saccharofermentanaceae;g__Saccharofermentans;s__	GCA_001604135.1	d__Bacteria;p__Firmicutes_A;c__Clostridia;o__Saccharofermentanales;f__Saccharofermentanaceae;g__Saccharofermentans;s__	82.41	0.62			Placement	taxonomic classification fully defined by topology	GCF_000621765.1, s__, 95.0, 81.43, 0.57; GCF_900107185.1, s__, 95.0, 81.29, 0.58; GCA_002450155.1, s__, 95.0, 77.54, 0.2; GCA_002394605.1, s__, 95.0, 77.54, 0.13; GCF_900111435.1, s__, 95.0, 77.29, 0.14; GCA_002450095.1, s__, 95.0, 77.22, 0.1; GCF_900099715.1, s__, 95.0, 76.93, 0.1; GCF_900176545.1, s__, 95.0, 76.91, 0.14; GCA_002373235.1, s__, 95.0, 76.51, 0.1	71.42	0.982599
RMAG228	Current Study	1116_1	1116	87.85	2.36	No	d__Bacteria;p__Firmicutes_A;c__Clostridia;o__Saccharofermentanales;f__Saccharofermentanaceae;g__Saccharofermentans;s__	d__Bacteria;p__Firmicutes;c__Clostridia;o__Saccharofermentanales;f__Saccharofermentanaceae;g__Saccharofermentans;s__	GCA_001604135.1	d__Bacteria;p__Firmicutes_A;c__Clostridia;o__Saccharofermentanales;f__Saccharofermentanaceae;g__Saccharofermentans;s__	85.5	0.74			Placement	taxonomic classification fully defined by topology	GCF_000621765.1, s__, 95.0, 82.17, 0.51; GCF_900107185.1, s__, 95.0, 82.02, 0.48; GCA_002450155.1, s__, 95.0, 78.63, 0.17; GCF_900111435.1, s__, 95.0, 77.56, 0.14; GCF_900099715.1, s__, 95.0, 77.55, 0.11; GCF_900176545.1, s__, 95.0, 77.5, 0.11; GCA_002450095.1, s__, 95.0, 77.21, 0.09; GCA_002394605.1, s__, 95.0, 77.17, 0.12; GCA_002373235.1, s__, 95.0, 76.79, 0.08; GCA_002371375.1, s__, 95.0, 76.69, 0.07	76.88	0.9878
2623621023	Hungate	1116_1	1116	99.29	0.71	Yes	d__Bacteria;p__Firmicutes_A;c__Clostridia;o__Saccharofermentanales;f__Saccharofermentanaceae;g__Saccharofermentans;s__	d__Bacteria;p__Firmicutes;c__Clostridia;o__Saccharofermentanales;f__Saccharofermentanaceae;g__Saccharofermentans;s__	GCA_001604135.1	d__Bacteria;p__Firmicutes_A;c__Clostridia;o__Saccharofermentanales;f__Saccharofermentanaceae;g__Saccharofermentans;s__	85.81	0.68			Placement	taxonomic classification fully defined by topology	GCF_000621765.1, s__, 95.0, 82.37, 0.47; GCF_900107185.1, s__, 95.0, 82.28, 0.45; GCF_900099715.1, s__, 95.0, 78.57, 0.11; GCA_002450155.1, s__, 95.0, 78.57, 0.16; GCF_900111435.1, s__, 95.0, 78.3, 0.13; GCF_900176545.1, s__, 95.0, 78.21, 0.12; GCA_002450095.1, s__, 95.0, 77.6, 0.08; GCA_002394605.1, s__, 95.0, 77.56, 0.1; GCA_002373235.1, s__, 95.0, 77.22, 0.08; GCA_002371375.1, s__, 95.0, 76.92, 0.07	97.68	0.98749
RUG10085	Stewart et al.	1116_1	1116	86.09	1.48	No	d__Bacteria;p__Firmicutes_A;c__Clostridia;o__Saccharofermentanales;f__Saccharofermentanaceae;g__Saccharofermentans;s__	d__Bacteria;p__Firmicutes;c__Clostridia;o__Saccharofermentanales;f__Saccharofermentanaceae;g__Saccharofermentans;s__	GCA_001604135.1	d__Bacteria;p__Firmicutes_A;c__Clostridia;o__Saccharofermentanales;f__Saccharofermentanaceae;g__Saccharofermentans;s__	85.72	0.77			Placement	taxonomic classification fully defined by topology	GCF_000621765.1, s__, 95.0, 82.29, 0.53; GCF_900107185.1, s__, 95.0, 82.26, 0.51; GCA_002450155.1, s__, 95.0, 78.42, 0.18; GCA_002450095.1, s__, 95.0, 77.78, 0.08; GCF_900176545.1, s__, 95.0, 77.7, 0.13; GCF_900099715.1, s__, 95.0, 77.61, 0.11; GCF_900111435.1, s__, 95.0, 77.55, 0.15; GCA_002394605.1, s__, 95.0, 77.44, 0.12; GCA_002373235.1, s__, 95.0, 76.52, 0.08	79.23	0.987981
RMAG2044	Current Study	1117_1	1117	79.44	0	No	d__Bacteria;p__Firmicutes_A;c__Clostridia;o__Saccharofermentanales;f__Saccharofermentanaceae;g__Saccharofermentans;s__	d__Bacteria;p__Firmicutes;c__Clostridia;o__Saccharofermentanales;f__Saccharofermentanaceae;g__Saccharofermentans;s__	GCA_001604135.1	d__Bacteria;p__Firmicutes_A;c__Clostridia;o__Saccharofermentanales;f__Saccharofermentanaceae;g__Saccharofermentans;s__	85.65	0.8			Placement	taxonomic classification fully defined by topology	GCF_000621765.1, s__, 95.0, 81.53, 0.6; GCF_900107185.1, s__, 95.0, 80.86, 0.58; GCA_002450155.1, s__, 95.0, 77.81, 0.17; GCA_002394605.1, s__, 95.0, 77.25, 0.11; GCF_900111435.1, s__, 95.0, 77.17, 0.14; GCF_900176545.1, s__, 95.0, 76.71, 0.15; GCF_900099715.1, s__, 95.0, 76.62, 0.11	61.53	0.986467
RMAG597	Current Study	1117_1	1117	98.68	0.71	Yes	d__Bacteria;p__Firmicutes_A;c__Clostridia;o__Saccharofermentanales;f__Saccharofermentanaceae;g__Saccharofermentans;s__	d__Bacteria;p__Firmicutes;c__Clostridia;o__Saccharofermentanales;f__Saccharofermentanaceae;g__Saccharofermentans;s__	GCA_001604135.1	d__Bacteria;p__Firmicutes_A;c__Clostridia;o__Saccharofermentanales;f__Saccharofermentanaceae;g__Saccharofermentans;s__	85.72	0.73			Placement	taxonomic classification fully defined by topology	GCF_000621765.1, s__, 95.0, 82.31, 0.49; GCF_900107185.1, s__, 95.0, 81.75, 0.51; GCA_002450155.1, s__, 95.0, 78.95, 0.16; GCF_900099715.1, s__, 95.0, 78.17, 0.1; GCA_002394605.1, s__, 95.0, 77.87, 0.11; GCF_900111435.1, s__, 95.0, 77.59, 0.14; GCA_002450095.1, s__, 95.0, 77.39, 0.08; GCF_900176545.1, s__, 95.0, 77.1, 0.15; GCA_002373235.1, s__, 95.0, 76.99, 0.09	90.01	0.986584
RMAG625	Current Study	1117_1	1117	97.16	2.22	No	d__Bacteria;p__Firmicutes_A;c__Clostridia;o__Saccharofermentanales;f__Saccharofermentanaceae;g__Saccharofermentans;s__	d__Bacteria;p__Firmicutes;c__Clostridia;o__Saccharofermentanales;f__Saccharofermentanaceae;g__Saccharofermentans;s__	GCA_001604135.1	d__Bacteria;p__Firmicutes_A;c__Clostridia;o__Saccharofermentanales;f__Saccharofermentanaceae;g__Saccharofermentans;s__	86	0.74			Placement	taxonomic classification fully defined by topology	GCF_900107185.1, s__, 95.0, 82.16, 0.52; GCF_000621765.1, s__, 95.0, 82.09, 0.55; GCA_002450155.1, s__, 95.0, 78.73, 0.2; GCF_900099715.1, s__, 95.0, 78.07, 0.13; GCA_002394605.1, s__, 95.0, 78.06, 0.12; GCF_900111435.1, s__, 95.0, 77.66, 0.15; GCF_900176545.1, s__, 95.0, 77.62, 0.14; GCA_002450095.1, s__, 95.0, 77.38, 0.1; GCA_002373235.1, s__, 95.0, 77.08, 0.09; GCA_002371375.1, s__, 95.0, 76.93, 0.08	95.43	0.986939
RMAG629	Current Study	1117_1	1117	95.39	0	Yes	d__Bacteria;p__Firmicutes_A;c__Clostridia;o__Saccharofermentanales;f__Saccharofermentanaceae;g__Saccharofermentans;s__	d__Bacteria;p__Firmicutes;c__Clostridia;o__Saccharofermentanales;f__Saccharofermentanaceae;g__Saccharofermentans;s__	GCA_001604135.1	d__Bacteria;p__Firmicutes_A;c__Clostridia;o__Saccharofermentanales;f__Saccharofermentanaceae;g__Saccharofermentans;s__	85.93	0.77			Placement	taxonomic classification fully defined by topology	GCF_000621765.1, s__, 95.0, 82.66, 0.53; GCF_900107185.1, s__, 95.0, 82.02, 0.52; GCA_002450155.1, s__, 95.0, 79.02, 0.2; GCF_900099715.1, s__, 95.0, 78.06, 0.13; GCA_002394605.1, s__, 95.0, 77.8, 0.13; GCA_002450095.1, s__, 95.0, 77.62, 0.11; GCF_900111435.1, s__, 95.0, 77.46, 0.16; GCF_900176545.1, s__, 95.0, 77.43, 0.15; GCA_002373235.1, s__, 95.0, 76.68, 0.09; GCA_002371375.1, s__, 95.0, 76.64, 0.09	91.5	0.986707
RUG10862	Stewart et al.	1117_1	1117	90.79	0.82	No	d__Bacteria;p__Firmicutes_A;c__Clostridia;o__Saccharofermentanales;f__Saccharofermentanaceae;g__Saccharofermentans;s__	d__Bacteria;p__Firmicutes;c__Clostridia;o__Saccharofermentanales;f__Saccharofermentanaceae;g__Saccharofermentans;s__	GCA_001604135.1	d__Bacteria;p__Firmicutes_A;c__Clostridia;o__Saccharofermentanales;f__Saccharofermentanaceae;g__Saccharofermentans;s__	85.71	0.79			Placement	taxonomic classification fully defined by topology	GCF_000621765.1, s__, 95.0, 82.14, 0.55; GCF_900107185.1, s__, 95.0, 81.29, 0.56; GCA_002450155.1, s__, 95.0, 78.63, 0.18; GCF_900111435.1, s__, 95.0, 77.84, 0.15; GCF_900176545.1, s__, 95.0, 77.52, 0.15; GCF_900099715.1, s__, 95.0, 77.48, 0.11; GCA_002394605.1, s__, 95.0, 77.37, 0.11; GCA_002450095.1, s__, 95.0, 77.31, 0.1; GCA_002373235.1, s__, 95.0, 76.33, 0.08	78.71	0.987034
RUG11371	Stewart et al.	1117_1	1117	90.6	7.58	No	d__Bacteria;p__Firmicutes_A;c__Clostridia;o__Saccharofermentanales;f__Saccharofermentanaceae;g__Saccharofermentans;s__	d__Bacteria;p__Firmicutes;c__Clostridia;o__Saccharofermentanales;f__Saccharofermentanaceae;g__Saccharofermentans;s__	GCA_001604135.1	d__Bacteria;p__Firmicutes_A;c__Clostridia;o__Saccharofermentanales;f__Saccharofermentanaceae;g__Saccharofermentans;s__	85.64	0.77			Placement	taxonomic classification fully defined by topology	GCF_900107185.1, s__, 95.0, 81.87, 0.52; GCF_000621765.1, s__, 95.0, 81.8, 0.56; GCA_002450155.1, s__, 95.0, 78.37, 0.18; GCA_002394605.1, s__, 95.0, 77.4, 0.11; GCF_900111435.1, s__, 95.0, 77.38, 0.14; GCA_002450095.1, s__, 95.0, 77.23, 0.09; GCF_900099715.1, s__, 95.0, 77.13, 0.11; GCA_002373235.1, s__, 95.0, 77.05, 0.08; GCF_900176545.1, s__, 95.0, 76.96, 0.13; GCA_002371375.1, s__, 95.0, 76.39, 0.08	84.93	0.986602
RUG11447	Stewart et al.	1117_1	1117	84.44	9.74	No	d__Bacteria;p__Firmicutes_A;c__Clostridia;o__Saccharofermentanales;f__Saccharofermentanaceae;g__Saccharofermentans;s__	d__Bacteria;p__Firmicutes;c__Clostridia;o__Saccharofermentanales;f__Saccharofermentanaceae;g__Saccharofermentans;s__	GCA_001604135.1	d__Bacteria;p__Firmicutes_A;c__Clostridia;o__Saccharofermentanales;f__Saccharofermentanaceae;g__Saccharofermentans;s__	85.88	0.78			Placement	taxonomic classification fully defined by topology	GCF_000621765.1, s__, 95.0, 82.0, 0.56; GCF_900107185.1, s__, 95.0, 81.65, 0.53; GCA_002450155.1, s__, 95.0, 78.43, 0.19; GCA_002394605.1, s__, 95.0, 77.71, 0.12; GCF_900099715.1, s__, 95.0, 77.37, 0.11; GCF_900111435.1, s__, 95.0, 77.28, 0.15; GCA_002450095.1, s__, 95.0, 76.97, 0.09; GCF_900176545.1, s__, 95.0, 76.82, 0.15	71.46	0.986414
RUG11962	Stewart et al.	1117_1	1117	83.21	1.76	No	d__Bacteria;p__Firmicutes_A;c__Clostridia;o__Saccharofermentanales;f__Saccharofermentanaceae;g__Saccharofermentans;s__	d__Bacteria;p__Firmicutes;c__Clostridia;o__Saccharofermentanales;f__Saccharofermentanaceae;g__Saccharofermentans;s__	GCA_001604135.1	d__Bacteria;p__Firmicutes_A;c__Clostridia;o__Saccharofermentanales;f__Saccharofermentanaceae;g__Saccharofermentans;s__	85.39	0.81			Placement	taxonomic classification fully defined by topology	GCF_000621765.1, s__, 95.0, 81.37, 0.56; GCF_900107185.1, s__, 95.0, 81.05, 0.55; GCA_002450155.1, s__, 95.0, 78.27, 0.18; GCF_900099715.1, s__, 95.0, 77.69, 0.09; GCA_002394605.1, s__, 95.0, 77.42, 0.11; GCF_900111435.1, s__, 95.0, 77.11, 0.14; GCA_002450095.1, s__, 95.0, 76.86, 0.1; GCF_900176545.1, s__, 95.0, 76.71, 0.14	69.12	0.987414
RUG12553	Stewart et al.	1117_1	1117	90.19	3.21	Yes	d__Bacteria;p__Firmicutes_A;c__Clostridia;o__Saccharofermentanales;f__Saccharofermentanaceae;g__Saccharofermentans;s__	d__Bacteria;p__Firmicutes;c__Clostridia;o__Saccharofermentanales;f__Saccharofermentanaceae;g__Saccharofermentans;s__	GCA_001604135.1	d__Bacteria;p__Firmicutes_A;c__Clostridia;o__Saccharofermentanales;f__Saccharofermentanaceae;g__Saccharofermentans;s__	85.98	0.8			Placement	taxonomic classification fully defined by topology	GCF_000621765.1, s__, 95.0, 82.31, 0.57; GCF_900107185.1, s__, 95.0, 81.92, 0.54; GCA_002450155.1, s__, 95.0, 78.75, 0.2; GCA_002394605.1, s__, 95.0, 78.21, 0.11; GCF_900099715.1, s__, 95.0, 77.99, 0.11; GCF_900111435.1, s__, 95.0, 77.6, 0.15; GCF_900176545.1, s__, 95.0, 77.19, 0.16; GCA_002373235.1, s__, 95.0, 77.19, 0.09; GCA_002450095.1, s__, 95.0, 77.04, 0.1; GCA_002371375.1, s__, 95.0, 76.76, 0.07	90.8	0.987081
RUG12582	Stewart et al.	1117_1	1117	86.91	1.48	No	d__Bacteria;p__Firmicutes_A;c__Clostridia;o__Saccharofermentanales;f__Saccharofermentanaceae;g__Saccharofermentans;s__	d__Bacteria;p__Firmicutes;c__Clostridia;o__Saccharofermentanales;f__Saccharofermentanaceae;g__Saccharofermentans;s__	GCA_001604135.1	d__Bacteria;p__Firmicutes_A;c__Clostridia;o__Saccharofermentanales;f__Saccharofermentanaceae;g__Saccharofermentans;s__	85.21	0.8			Placement	taxonomic classification fully defined by topology	GCF_000621765.1, s__, 95.0, 81.1, 0.54; GCF_900107185.1, s__, 95.0, 80.73, 0.51; GCA_002450155.1, s__, 95.0, 77.9, 0.16; GCA_002394605.1, s__, 95.0, 77.2, 0.1; GCF_900111435.1, s__, 95.0, 76.8, 0.15; GCF_900099715.1, s__, 95.0, 76.78, 0.09; GCF_900176545.1, s__, 95.0, 76.73, 0.13	68.4	0.987294
RUG12748	Stewart et al.	1117_1	1117	93	0.84	Yes	d__Bacteria;p__Firmicutes_A;c__Clostridia;o__Saccharofermentanales;f__Saccharofermentanaceae;g__Saccharofermentans;s__	d__Bacteria;p__Firmicutes;c__Clostridia;o__Saccharofermentanales;f__Saccharofermentanaceae;g__Saccharofermentans;s__	GCA_001604135.1	d__Bacteria;p__Firmicutes_A;c__Clostridia;o__Saccharofermentanales;f__Saccharofermentanaceae;g__Saccharofermentans;s__	85.99	0.79			Placement	taxonomic classification fully defined by topology	GCF_000621765.1, s__, 95.0, 82.3, 0.56; GCF_900107185.1, s__, 95.0, 81.87, 0.53; GCA_002450155.1, s__, 95.0, 78.91, 0.19; GCF_900099715.1, s__, 95.0, 78.14, 0.11; GCA_002394605.1, s__, 95.0, 78.01, 0.12; GCF_900111435.1, s__, 95.0, 77.63, 0.16; GCA_002450095.1, s__, 95.0, 77.2, 0.11; GCF_900176545.1, s__, 95.0, 77.16, 0.17; GCA_002373235.1, s__, 95.0, 77.08, 0.09; GCA_002371375.1, s__, 95.0, 76.58, 0.08	88.58	0.987232
RUG14521	Stewart et al.	1117_1	1117	88.59	1.06	No	d__Bacteria;p__Firmicutes_A;c__Clostridia;o__Saccharofermentanales;f__Saccharofermentanaceae;g__Saccharofermentans;s__	d__Bacteria;p__Firmicutes;c__Clostridia;o__Saccharofermentanales;f__Saccharofermentanaceae;g__Saccharofermentans;s__	GCA_001604135.1	d__Bacteria;p__Firmicutes_A;c__Clostridia;o__Saccharofermentanales;f__Saccharofermentanaceae;g__Saccharofermentans;s__	85.78	0.74			Placement	taxonomic classification fully defined by topology	GCF_000621765.1, s__, 95.0, 81.89, 0.51; GCF_900107185.1, s__, 95.0, 81.75, 0.49; GCA_002450155.1, s__, 95.0, 78.96, 0.17; GCF_900099715.1, s__, 95.0, 78.33, 0.11; GCA_002394605.1, s__, 95.0, 77.65, 0.11; GCA_002450095.1, s__, 95.0, 77.44, 0.1; GCF_900111435.1, s__, 95.0, 77.37, 0.15; GCF_900176545.1, s__, 95.0, 77.21, 0.14; GCA_002373235.1, s__, 95.0, 76.81, 0.08; GCA_002371375.1, s__, 95.0, 76.62, 0.07	86.43	0.987031
RUG14631	Stewart et al.	1117_1	1117	89.09	2.96	No	d__Bacteria;p__Firmicutes_A;c__Clostridia;o__Saccharofermentanales;f__Saccharofermentanaceae;g__Saccharofermentans;s__	d__Bacteria;p__Firmicutes;c__Clostridia;o__Saccharofermentanales;f__Saccharofermentanaceae;g__Saccharofermentans;s__	GCA_001604135.1	d__Bacteria;p__Firmicutes_A;c__Clostridia;o__Saccharofermentanales;f__Saccharofermentanaceae;g__Saccharofermentans;s__	85.6	0.77			Placement	taxonomic classification fully defined by topology	GCF_000621765.1, s__, 95.0, 81.93, 0.56; GCF_900107185.1, s__, 95.0, 81.81, 0.55; GCA_002450155.1, s__, 95.0, 78.37, 0.18; GCF_900111435.1, s__, 95.0, 78.13, 0.13; GCF_900099715.1, s__, 95.0, 77.77, 0.11; GCA_002450095.1, s__, 95.0, 77.64, 0.1; GCA_002394605.1, s__, 95.0, 77.6, 0.12; GCF_900176545.1, s__, 95.0, 77.23, 0.15; GCA_002373235.1, s__, 95.0, 76.92, 0.08	68.12	0.987578
RMAG2567	Current Study	1117_2	1117	94.33	3.94	No	d__Bacteria;p__Firmicutes_A;c__Clostridia;o__Saccharofermentanales;f__Saccharofermentanaceae;g__Saccharofermentans;s__	d__Bacteria;p__Firmicutes;c__Clostridia;o__Saccharofermentanales;f__Saccharofermentanaceae;g__Saccharofermentans;s__	GCA_001604135.1	d__Bacteria;p__Firmicutes_A;c__Clostridia;o__Saccharofermentanales;f__Saccharofermentanaceae;g__Saccharofermentans;s__	85.59	0.77			Placement	taxonomic classification fully defined by topology	GCF_000621765.1, s__, 95.0, 81.64, 0.57; GCF_900107185.1, s__, 95.0, 81.5, 0.52; GCA_002450155.1, s__, 95.0, 78.05, 0.21; GCF_900111435.1, s__, 95.0, 77.39, 0.15; GCA_002394605.1, s__, 95.0, 77.21, 0.13; GCF_900176545.1, s__, 95.0, 77.2, 0.14; GCF_900099715.1, s__, 95.0, 77.03, 0.12; GCA_002450095.1, s__, 95.0, 76.78, 0.11; GCA_002371375.1, s__, 95.0, 76.64, 0.07; GCA_002373235.1, s__, 95.0, 76.15, 0.1	91.18	0.986993
RUG10287	Stewart et al.	1117_2	1117	90.89	8.49	No	d__Bacteria;p__Firmicutes_A;c__Clostridia;o__Saccharofermentanales;f__Saccharofermentanaceae;g__Saccharofermentans;s__	d__Bacteria;p__Firmicutes;c__Clostridia;o__Saccharofermentanales;f__Saccharofermentanaceae;g__Saccharofermentans;s__	GCA_001604135.1	d__Bacteria;p__Firmicutes_A;c__Clostridia;o__Saccharofermentanales;f__Saccharofermentanaceae;g__Saccharofermentans;s__	85.76	0.76			Placement	taxonomic classification fully defined by topology	GCF_000621765.1, s__, 95.0, 81.79, 0.53; GCF_900107185.1, s__, 95.0, 81.32, 0.53; GCA_002450155.1, s__, 95.0, 77.91, 0.19; GCF_900111435.1, s__, 95.0, 77.68, 0.13; GCF_900099715.1, s__, 95.0, 77.32, 0.11; GCA_002394605.1, s__, 95.0, 77.2, 0.11; GCF_900176545.1, s__, 95.0, 77.14, 0.13; GCA_002450095.1, s__, 95.0, 76.87, 0.11; GCA_002373235.1, s__, 95.0, 76.36, 0.1	79.7	0.986792
RUG13198	Stewart et al.	1117_2	1117	93.24	4.63	Yes	d__Bacteria;p__Firmicutes_A;c__Clostridia;o__Saccharofermentanales;f__Saccharofermentanaceae;g__Saccharofermentans;s__	d__Bacteria;p__Firmicutes;c__Clostridia;o__Saccharofermentanales;f__Saccharofermentanaceae;g__Saccharofermentans;s__	GCA_001604135.1	d__Bacteria;p__Firmicutes_A;c__Clostridia;o__Saccharofermentanales;f__Saccharofermentanaceae;g__Saccharofermentans;s__	86.1	0.73			Placement	taxonomic classification fully defined by topology	GCF_000621765.1, s__, 95.0, 82.09, 0.53; GCF_900107185.1, s__, 95.0, 81.72, 0.5; GCA_002450155.1, s__, 95.0, 78.65, 0.2; GCF_900099715.1, s__, 95.0, 78.01, 0.13; GCF_900111435.1, s__, 95.0, 78.0, 0.14; GCA_002450095.1, s__, 95.0, 77.58, 0.12; GCA_002394605.1, s__, 95.0, 77.38, 0.13; GCF_900176545.1, s__, 95.0, 77.26, 0.15; GCA_002371375.1, s__, 95.0, 77.2, 0.07; GCA_002373235.1, s__, 95.0, 77.09, 0.09	85.24	0.986235
RUG14704	Stewart et al.	1117_2	1117	87.84	0.18	No	d__Bacteria;p__Firmicutes_A;c__Clostridia;o__Saccharofermentanales;f__Saccharofermentanaceae;g__Saccharofermentans;s__	d__Bacteria;p__Firmicutes;c__Clostridia;o__Saccharofermentanales;f__Saccharofermentanaceae;g__Saccharofermentans;s__	GCA_001604135.1	d__Bacteria;p__Firmicutes_A;c__Clostridia;o__Saccharofermentanales;f__Saccharofermentanaceae;g__Saccharofermentans;s__	86.23	0.8			Placement	taxonomic classification fully defined by topology	GCF_000621765.1, s__, 95.0, 81.94, 0.59; GCF_900107185.1, s__, 95.0, 81.55, 0.55; GCA_002450155.1, s__, 95.0, 78.02, 0.23; GCF_900111435.1, s__, 95.0, 77.55, 0.16; GCF_900176545.1, s__, 95.0, 77.54, 0.15; GCF_900099715.1, s__, 95.0, 77.46, 0.14; GCA_002450095.1, s__, 95.0, 77.36, 0.12; GCA_002394605.1, s__, 95.0, 77.22, 0.15; GCA_002373235.1, s__, 95.0, 76.7, 0.1	82.22	0.986594
RMAG1010	Current Study	1118_1	1118	96.36	2.13	Yes	d__Bacteria;p__Firmicutes_A;c__Clostridia;o__Saccharofermentanales;f__Saccharofermentanaceae;g__Saccharofermentans;s__	d__Bacteria;p__Firmicutes;c__Clostridia;o__Saccharofermentanales;f__Saccharofermentanaceae;g__Saccharofermentans;s__	GCA_001604135.1	d__Bacteria;p__Firmicutes_A;c__Clostridia;o__Saccharofermentanales;f__Saccharofermentanaceae;g__Saccharofermentans;s__	88.25	0.77			Placement	taxonomic classification fully defined by topology	GCF_000621765.1, s__, 95.0, 82.12, 0.48; GCF_900107185.1, s__, 95.0, 81.69, 0.47; GCA_002450155.1, s__, 95.0, 78.39, 0.17; GCF_900099715.1, s__, 95.0, 78.24, 0.1; GCF_900176545.1, s__, 95.0, 77.56, 0.13; GCF_900111435.1, s__, 95.0, 77.55, 0.14; GCA_002450095.1, s__, 95.0, 77.51, 0.08; GCA_002394605.1, s__, 95.0, 77.34, 0.11; GCA_002373235.1, s__, 95.0, 76.92, 0.09; GCA_002371375.1, s__, 95.0, 76.3, 0.06	88.8	0.989703
RUG12602	Stewart et al.	1118_1	1118	96.1	0.71	Yes	d__Bacteria;p__Firmicutes_A;c__Clostridia;o__Saccharofermentanales;f__Saccharofermentanaceae;g__Saccharofermentans;s__	d__Bacteria;p__Firmicutes;c__Clostridia;o__Saccharofermentanales;f__Saccharofermentanaceae;g__Saccharofermentans;s__	GCA_001604135.1	d__Bacteria;p__Firmicutes_A;c__Clostridia;o__Saccharofermentanales;f__Saccharofermentanaceae;g__Saccharofermentans;s__	88.37	0.78			Placement	taxonomic classification fully defined by topology	GCF_000621765.1, s__, 95.0, 82.49, 0.52; GCF_900107185.1, s__, 95.0, 82.18, 0.48; GCA_002450155.1, s__, 95.0, 78.7, 0.17; GCF_900099715.1, s__, 95.0, 78.04, 0.11; GCF_900176545.1, s__, 95.0, 77.86, 0.12; GCF_900111435.1, s__, 95.0, 77.81, 0.14; GCA_002394605.1, s__, 95.0, 77.73, 0.12; GCA_002450095.1, s__, 95.0, 77.42, 0.08; GCA_002373235.1, s__, 95.0, 77.03, 0.09; GCA_002371375.1, s__, 95.0, 76.92, 0.06	93.58	0.989928
RUG14665	Stewart et al.	1118_1	1118	96.1	2.86	Yes	d__Bacteria;p__Firmicutes_A;c__Clostridia;o__Saccharofermentanales;f__Saccharofermentanaceae;g__Saccharofermentans;s__	d__Bacteria;p__Firmicutes;c__Clostridia;o__Saccharofermentanales;f__Saccharofermentanaceae;g__Saccharofermentans;s__	GCA_001604135.1	d__Bacteria;p__Firmicutes_A;c__Clostridia;o__Saccharofermentanales;f__Saccharofermentanaceae;g__Saccharofermentans;s__	88.53	0.81			Placement	taxonomic classification fully defined by topology	GCF_000621765.1, s__, 95.0, 82.45, 0.51; GCF_900107185.1, s__, 95.0, 81.81, 0.5; GCA_002450155.1, s__, 95.0, 78.53, 0.17; GCF_900099715.1, s__, 95.0, 78.01, 0.13; GCF_900111435.1, s__, 95.0, 77.84, 0.16; GCF_900176545.1, s__, 95.0, 77.72, 0.14; GCA_002394605.1, s__, 95.0, 77.59, 0.12; GCA_002450095.1, s__, 95.0, 77.56, 0.09; GCA_002373235.1, s__, 95.0, 76.99, 0.11; GCA_002371375.1, s__, 95.0, 76.76, 0.07	92.1	0.989727
RMAG599	Current Study	1118_2	1118	93.85	2.13	No	d__Bacteria;p__Firmicutes_A;c__Clostridia;o__Saccharofermentanales;f__Saccharofermentanaceae;g__Saccharofermentans;s__	d__Bacteria;p__Firmicutes;c__Clostridia;o__Saccharofermentanales;f__Saccharofermentanaceae;g__Saccharofermentans;s__	GCA_001604135.1	d__Bacteria;p__Firmicutes_A;c__Clostridia;o__Saccharofermentanales;f__Saccharofermentanaceae;g__Saccharofermentans;s__	89.18	0.82			Placement	taxonomic classification fully defined by topology	GCF_000621765.1, s__, 95.0, 81.98, 0.52; GCF_900107185.1, s__, 95.0, 81.51, 0.48; GCA_002450155.1, s__, 95.0, 78.31, 0.18; GCF_900111435.1, s__, 95.0, 77.97, 0.12; GCA_002394605.1, s__, 95.0, 77.8, 0.12; GCA_002450095.1, s__, 95.0, 77.73, 0.09; GCF_900099715.1, s__, 95.0, 77.5, 0.13; GCF_900176545.1, s__, 95.0, 77.48, 0.13; GCA_002373235.1, s__, 95.0, 77.13, 0.1	90.17	0.989994
RUG14578	Stewart et al.	1118_2	1118	91.61	5.11	No	d__Bacteria;p__Firmicutes_A;c__Clostridia;o__Saccharofermentanales;f__Saccharofermentanaceae;g__Saccharofermentans;s__	d__Bacteria;p__Firmicutes;c__Clostridia;o__Saccharofermentanales;f__Saccharofermentanaceae;g__Saccharofermentans;s__	GCA_001604135.1	d__Bacteria;p__Firmicutes_A;c__Clostridia;o__Saccharofermentanales;f__Saccharofermentanaceae;g__Saccharofermentans;s__	89.31	0.77			Placement	taxonomic classification fully defined by topology	GCF_000621765.1, s__, 95.0, 81.93, 0.48; GCF_900107185.1, s__, 95.0, 81.54, 0.44; GCA_002450155.1, s__, 95.0, 78.41, 0.16; GCF_900099715.1, s__, 95.0, 78.14, 0.11; GCA_002394605.1, s__, 95.0, 77.92, 0.1; GCF_900111435.1, s__, 95.0, 77.59, 0.12; GCF_900176545.1, s__, 95.0, 77.55, 0.13; GCA_002450095.1, s__, 95.0, 77.53, 0.09; GCA_002373235.1, s__, 95.0, 76.76, 0.09	83.93	0.99043
RMAG1631	Current Study	1118_3	1118	81.16	0.78	No	d__Bacteria;p__Firmicutes_A;c__Clostridia;o__Saccharofermentanales;f__Saccharofermentanaceae;g__Saccharofermentans;s__	d__Bacteria;p__Firmicutes;c__Clostridia;o__Saccharofermentanales;f__Saccharofermentanaceae;g__Saccharofermentans;s__	GCA_001604135.1	d__Bacteria;p__Firmicutes_A;c__Clostridia;o__Saccharofermentanales;f__Saccharofermentanaceae;g__Saccharofermentans;s__	88.48	0.84			Placement	taxonomic classification fully defined by topology	GCF_000621765.1, s__, 95.0, 82.06, 0.53; GCF_900107185.1, s__, 95.0, 81.82, 0.49; GCA_002450155.1, s__, 95.0, 78.5, 0.18; GCF_900099715.1, s__, 95.0, 77.97, 0.1; GCA_002450095.1, s__, 95.0, 77.68, 0.1; GCF_900111435.1, s__, 95.0, 77.61, 0.14; GCA_002394605.1, s__, 95.0, 77.54, 0.13; GCF_900176545.1, s__, 95.0, 77.53, 0.14; GCA_002373235.1, s__, 95.0, 77.0, 0.08; GCA_002371375.1, s__, 95.0, 76.54, 0.08	82.68	0.989548
RMAG28	Current Study	1118_3	1118	89.67	0.71	No	d__Bacteria;p__Firmicutes_A;c__Clostridia;o__Saccharofermentanales;f__Saccharofermentanaceae;g__Saccharofermentans;s__	d__Bacteria;p__Firmicutes;c__Clostridia;o__Saccharofermentanales;f__Saccharofermentanaceae;g__Saccharofermentans;s__	GCA_001604135.1	d__Bacteria;p__Firmicutes_A;c__Clostridia;o__Saccharofermentanales;f__Saccharofermentanaceae;g__Saccharofermentans;s__	88.09	0.84			Placement	taxonomic classification fully defined by topology	GCF_000621765.1, s__, 95.0, 80.94, 0.51; GCF_900107185.1, s__, 95.0, 80.36, 0.45; GCA_002450155.1, s__, 95.0, 77.24, 0.14; GCA_002450095.1, s__, 95.0, 76.96, 0.08; GCA_002394605.1, s__, 95.0, 76.93, 0.11; GCF_900176545.1, s__, 95.0, 76.84, 0.1; GCF_900111435.1, s__, 95.0, 76.78, 0.13; GCF_900099715.1, s__, 95.0, 76.3, 0.09; GCA_002373235.1, s__, 95.0, 76.1, 0.07	67.55	0.989316
RUG11004	Stewart et al.	1118_3	1118	98.23	0.71	Yes	d__Bacteria;p__Firmicutes_A;c__Clostridia;o__Saccharofermentanales;f__Saccharofermentanaceae;g__Saccharofermentans;s__	d__Bacteria;p__Firmicutes;c__Clostridia;o__Saccharofermentanales;f__Saccharofermentanaceae;g__Saccharofermentans;s__	GCA_001604135.1	d__Bacteria;p__Firmicutes_A;c__Clostridia;o__Saccharofermentanales;f__Saccharofermentanaceae;g__Saccharofermentans;s__	88.65	0.79			Placement	taxonomic classification fully defined by topology	GCF_000621765.1, s__, 95.0, 81.92, 0.48; GCF_900107185.1, s__, 95.0, 81.64, 0.44; GCA_002450155.1, s__, 95.0, 78.64, 0.16; GCA_002450095.1, s__, 95.0, 77.72, 0.09; GCF_900099715.1, s__, 95.0, 77.71, 0.11; GCA_002394605.1, s__, 95.0, 77.69, 0.11; GCF_900111435.1, s__, 95.0, 77.53, 0.14; GCA_002373235.1, s__, 95.0, 77.44, 0.08; GCF_900176545.1, s__, 95.0, 77.19, 0.14; GCA_002371375.1, s__, 95.0, 76.61, 0.07	97.66	0.989861
RUG13377	Stewart et al.	1118_3	1118	89.39	2.08	No	d__Bacteria;p__Firmicutes_A;c__Clostridia;o__Saccharofermentanales;f__Saccharofermentanaceae;g__Saccharofermentans;s__	d__Bacteria;p__Firmicutes;c__Clostridia;o__Saccharofermentanales;f__Saccharofermentanaceae;g__Saccharofermentans;s__	GCA_001604135.1	d__Bacteria;p__Firmicutes_A;c__Clostridia;o__Saccharofermentanales;f__Saccharofermentanaceae;g__Saccharofermentans;s__	88.4	0.85			Placement	taxonomic classification fully defined by topology	GCF_000621765.1, s__, 95.0, 81.61, 0.54; GCF_900107185.1, s__, 95.0, 81.17, 0.49; GCA_002394605.1, s__, 95.0, 77.76, 0.11; GCA_002450155.1, s__, 95.0, 77.71, 0.18; GCA_002373235.1, s__, 95.0, 77.4, 0.08; GCF_900111435.1, s__, 95.0, 77.35, 0.14; GCF_900099715.1, s__, 95.0, 77.34, 0.11; GCF_900176545.1, s__, 95.0, 77.29, 0.12; GCA_002450095.1, s__, 95.0, 76.99, 0.1; GCA_002371375.1, s__, 95.0, 76.54, 0.08	70.13	0.990306
RUG14766	Stewart et al.	1118_3	1118	98.09	0.73	Yes	d__Bacteria;p__Firmicutes_A;c__Clostridia;o__Saccharofermentanales;f__Saccharofermentanaceae;g__Saccharofermentans;s__	d__Bacteria;p__Firmicutes;c__Clostridia;o__Saccharofermentanales;f__Saccharofermentanaceae;g__Saccharofermentans;s__	GCA_001604135.1	d__Bacteria;p__Firmicutes_A;c__Clostridia;o__Saccharofermentanales;f__Saccharofermentanaceae;g__Saccharofermentans;s__	88.22	0.78			Placement	taxonomic classification fully defined by topology	GCF_000621765.1, s__, 95.0, 81.9, 0.47; GCF_900107185.1, s__, 95.0, 81.34, 0.44; GCA_002450155.1, s__, 95.0, 78.58, 0.16; GCF_900176545.1, s__, 95.0, 77.6, 0.13; GCF_900099715.1, s__, 95.0, 77.56, 0.1; GCF_900111435.1, s__, 95.0, 77.52, 0.13; GCA_002450095.1, s__, 95.0, 77.44, 0.09; GCA_002394605.1, s__, 95.0, 77.4, 0.11; GCA_002373235.1, s__, 95.0, 76.94, 0.07; GCA_002371375.1, s__, 95.0, 76.07, 0.07	91.34	0.988999
RMAG603	Current Study	1119_0	1119	87.94	0.95	No	d__Bacteria;p__Firmicutes_A;c__Clostridia;o__Saccharofermentanales;f__Saccharofermentanaceae;g__Saccharofermentans;s__	d__Bacteria;p__Firmicutes;c__Clostridia;o__Saccharofermentanales;f__Saccharofermentanaceae;g__Saccharofermentans;s__	GCA_001604135.1	d__Bacteria;p__Firmicutes_A;c__Clostridia;o__Saccharofermentanales;f__Saccharofermentanaceae;g__Saccharofermentans;s__	83.14	0.64			Placement	taxonomic classification fully defined by topology	GCF_900107185.1, s__, 95.0, 82.13, 0.54; GCF_000621765.1, s__, 95.0, 81.78, 0.57; GCA_002450155.1, s__, 95.0, 78.62, 0.22; GCF_900099715.1, s__, 95.0, 78.16, 0.13; GCF_900176545.1, s__, 95.0, 77.92, 0.15; GCA_002450095.1, s__, 95.0, 77.85, 0.11; GCF_900111435.1, s__, 95.0, 77.82, 0.15; GCA_002394605.1, s__, 95.0, 77.78, 0.14; GCA_002371375.1, s__, 95.0, 77.21, 0.08; GCA_002373235.1, s__, 95.0, 76.92, 0.13	87.88	0.983358
RUG12201	Stewart et al.	1120_0	1120	94.55	2.84	Yes	d__Bacteria;p__Firmicutes_A;c__Clostridia;o__Saccharofermentanales;f__Saccharofermentanaceae;g__Saccharofermentans;s__	d__Bacteria;p__Firmicutes;c__Clostridia;o__Saccharofermentanales;f__Saccharofermentanaceae;g__Saccharofermentans;s__	GCA_001604135.1	d__Bacteria;p__Firmicutes_A;c__Clostridia;o__Saccharofermentanales;f__Saccharofermentanaceae;g__Saccharofermentans;s__	81.84	0.46			Placement	taxonomic classification fully defined by topology	GCF_000621765.1, s__, 95.0, 80.8, 0.51; GCA_002450155.1, s__, 95.0, 77.7, 0.14; GCA_002450095.1, s__, 95.0, 76.94, 0.08; GCF_900111435.1, s__, 95.0, 76.94, 0.12; GCA_002373235.1, s__, 95.0, 76.85, 0.09; GCF_900099715.1, s__, 95.0, 76.73, 0.1; GCA_002394605.1, s__, 95.0, 76.7, 0.12; GCF_900176545.1, s__, 95.0, 76.66, 0.13; GCA_002371375.1, s__, 95.0, 76.54, 0.07	78.31	0.982767
RUG12508	Stewart et al.	1121_0	1121	99.65	0.71	Yes	d__Bacteria;p__Firmicutes_A;c__Clostridia;o__Saccharofermentanales;f__Saccharofermentanaceae;g__Saccharofermentans;s__	d__Bacteria;p__Firmicutes;c__Clostridia;o__Saccharofermentanales;f__Saccharofermentanaceae;g__Saccharofermentans;s__	GCA_001604135.1	d__Bacteria;p__Firmicutes_A;c__Clostridia;o__Saccharofermentanales;f__Saccharofermentanaceae;g__Saccharofermentans;s__	82.24	0.5			Placement	taxonomic classification fully defined by topology	GCF_000621765.1, s__, 95.0, 81.53, 0.45; GCF_900107185.1, s__, 95.0, 81.04, 0.42; GCA_002450155.1, s__, 95.0, 78.83, 0.17; GCF_900099715.1, s__, 95.0, 78.16, 0.1; GCA_002371375.1, s__, 95.0, 78.05, 0.07; GCF_900111435.1, s__, 95.0, 77.68, 0.12; GCA_002394605.1, s__, 95.0, 77.64, 0.1; GCF_900176545.1, s__, 95.0, 77.55, 0.13; GCA_002450095.1, s__, 95.0, 77.36, 0.09; GCA_002373235.1, s__, 95.0, 76.8, 0.09	96.39	0.982603
2558860118	Hungate	1122_0	1122	99.29	0	Yes	d__Bacteria;p__Firmicutes_A;c__Clostridia;o__Saccharofermentanales;f__Saccharofermentanaceae;g__Saccharofermentans;s__GCF_000621765.1	d__Bacteria;p__Firmicutes;c__Clostridia;o__Saccharofermentanales;f__Saccharofermentanaceae;g__Saccharofermentans;s__GCF_000621765.1	GCF_000621765.1	d__Bacteria;p__Firmicutes_A;c__Clostridia;o__Saccharofermentanales;f__Saccharofermentanaceae;g__Saccharofermentans;s__	100	0.99	GCF_000621765.1	d__Bacteria;p__Firmicutes_A;c__Clostridia;o__Saccharofermentanales;f__Saccharofermentanaceae;g__Saccharofermentans;s__	ANI/Placement	topological placement and ANI have congruent species assignments	GCF_900107185.1, s__, 95.0, 82.4, 0.41; GCA_001604135.1, s__, 95.0, 82.12, 0.46; GCA_002450155.1, s__, 95.0, 78.91, 0.15; GCF_900099715.1, s__, 95.0, 78.4, 0.11; GCF_900111435.1, s__, 95.0, 78.22, 0.13; GCF_900176545.1, s__, 95.0, 77.97, 0.12; GCA_002394605.1, s__, 95.0, 77.86, 0.1; GCA_002450095.1, s__, 95.0, 77.8, 0.08; GCA_002373235.1, s__, 95.0, 77.54, 0.08; GCA_002371375.1, s__, 95.0, 77.03, 0.07	97.7
RMAG1469	Current Study	1123_1	1123	76.36	1.77	No	d__Bacteria;p__Firmicutes_A;c__Clostridia;o__Saccharofermentanales;f__Saccharofermentanaceae;g__Saccharofermentans;s__	d__Bacteria;p__Firmicutes;c__Clostridia;o__Saccharofermentanales;f__Saccharofermentanaceae;g__Saccharofermentans;s__	GCF_000621765.1	d__Bacteria;p__Firmicutes_A;c__Clostridia;o__Saccharofermentanales;f__Saccharofermentanaceae;g__Saccharofermentans;s__	79.05	0.33			Placement	taxonomic classification fully defined by topology	GCA_001604135.1, s__, 95.0, 79.03, 0.34; GCF_900107185.1, s__, 95.0, 78.77, 0.26; GCF_900111435.1, s__, 95.0, 77.83, 0.16; GCF_900099715.1, s__, 95.0, 77.82, 0.15; GCF_900176545.1, s__, 95.0, 77.58, 0.16; GCA_002373235.1, s__, 95.0, 77.4, 0.15; GCA_002450095.1, s__, 95.0, 77.28, 0.16; GCA_002371375.1, s__, 95.0, 77.23, 0.11; GCA_002394605.1, s__, 95.0, 77.22, 0.16	65.28	0.943698
RMAG829	Current Study	1123_1	1123	84.92	1.11	No	d__Bacteria;p__Firmicutes_A;c__Clostridia;o__Saccharofermentanales;f__Saccharofermentanaceae;g__Saccharofermentans;s__	d__Bacteria;p__Firmicutes;c__Clostridia;o__Saccharofermentanales;f__Saccharofermentanaceae;g__Saccharofermentans;s__	GCA_001604135.1	d__Bacteria;p__Firmicutes_A;c__Clostridia;o__Saccharofermentanales;f__Saccharofermentanaceae;g__Saccharofermentans;s__	79.07	0.33			Placement	taxonomic classification fully defined by topology	GCF_000621765.1, s__, 95.0, 79.0, 0.32; GCF_900107185.1, s__, 95.0, 78.7, 0.25; GCA_002450155.1, s__, 95.0, 78.61, 0.25; GCA_002371375.1, s__, 95.0, 77.76, 0.12; GCF_900111435.1, s__, 95.0, 77.58, 0.16; GCA_002394605.1, s__, 95.0, 77.43, 0.16; GCF_900176545.1, s__, 95.0, 77.37, 0.16; GCA_002373235.1, s__, 95.0, 77.13, 0.14; GCF_900099715.1, s__, 95.0, 77.07, 0.16; GCA_002450095.1, s__, 95.0, 77.05, 0.15	77.44	0.936117
RUG10863	Stewart et al.	1123_1	1123	85.06	3.57	No	d__Bacteria;p__Firmicutes_A;c__Clostridia;o__Saccharofermentanales;f__Saccharofermentanaceae;g__Saccharofermentans;s__	d__Bacteria;p__Firmicutes;c__Clostridia;o__Saccharofermentanales;f__Saccharofermentanaceae;g__Saccharofermentans;s__	GCF_900107185.1	d__Bacteria;p__Firmicutes_A;c__Clostridia;o__Saccharofermentanales;f__Saccharofermentanaceae;g__Saccharofermentans;s__	79.47	0.26			Placement	taxonomic classification fully defined by topology	GCA_001604135.1, s__, 95.0, 79.27, 0.35; GCF_000621765.1, s__, 95.0, 78.93, 0.35; GCA_002450155.1, s__, 95.0, 78.69, 0.25; GCF_900111435.1, s__, 95.0, 77.8, 0.16; GCF_900099715.1, s__, 95.0, 77.56, 0.14; GCF_900176545.1, s__, 95.0, 77.5, 0.16; GCA_002450095.1, s__, 95.0, 77.5, 0.13; GCA_002373235.1, s__, 95.0, 77.2, 0.15; GCA_002394605.1, s__, 95.0, 77.18, 0.15	80.2	0.935548
RUG12286	Stewart et al.	1123_1	1123	96.93	1.42	Yes	d__Bacteria;p__Firmicutes_A;c__Clostridia;o__Saccharofermentanales;f__Saccharofermentanaceae;g__Saccharofermentans;s__	d__Bacteria;p__Firmicutes;c__Clostridia;o__Saccharofermentanales;f__Saccharofermentanaceae;g__Saccharofermentans;s__	GCF_900107185.1	d__Bacteria;p__Firmicutes_A;c__Clostridia;o__Saccharofermentanales;f__Saccharofermentanaceae;g__Saccharofermentans;s__	79.68	0.24			Placement	taxonomic classification fully defined by topology	GCF_000621765.1, s__, 95.0, 79.56, 0.32; GCA_001604135.1, s__, 95.0, 79.47, 0.32; GCF_900099715.1, s__, 95.0, 78.68, 0.14; GCA_002371375.1, s__, 95.0, 77.89, 0.09; GCF_900176545.1, s__, 95.0, 77.79, 0.15; GCA_002394605.1, s__, 95.0, 77.64, 0.16; GCF_900111435.1, s__, 95.0, 77.63, 0.16; GCA_002450095.1, s__, 95.0, 77.5, 0.15; GCA_002373235.1, s__, 95.0, 77.21, 0.14	93.78	0.941504
RUG12440	Stewart et al.	1123_1	1123	90.9	2.01	No	d__Bacteria;p__Firmicutes_A;c__Clostridia;o__Saccharofermentanales;f__Saccharofermentanaceae;g__Saccharofermentans;s__	d__Bacteria;p__Firmicutes;c__Clostridia;o__Saccharofermentanales;f__Saccharofermentanaceae;g__Saccharofermentans;s__	GCF_000621765.1	d__Bacteria;p__Firmicutes_A;c__Clostridia;o__Saccharofermentanales;f__Saccharofermentanaceae;g__Saccharofermentans;s__	79.41	0.33			Placement	taxonomic classification fully defined by topology	GCA_001604135.1, s__, 95.0, 79.3, 0.35; GCF_900107185.1, s__, 95.0, 79.27, 0.25; GCF_900099715.1, s__, 95.0, 78.95, 0.15; GCF_900111435.1, s__, 95.0, 78.87, 0.18; GCA_002371375.1, s__, 95.0, 78.28, 0.12; GCF_900176545.1, s__, 95.0, 78.26, 0.19; GCA_002394605.1, s__, 95.0, 77.86, 0.16; GCA_002450095.1, s__, 95.0, 77.56, 0.15; GCA_002373235.1, s__, 95.0, 77.13, 0.14	85.32	0.941265
RUG12616	Stewart et al.	1123_1	1123	99.41	0.35	Yes	d__Bacteria;p__Firmicutes_A;c__Clostridia;o__Saccharofermentanales;f__Saccharofermentanaceae;g__Saccharofermentans;s__	d__Bacteria;p__Firmicutes;c__Clostridia;o__Saccharofermentanales;f__Saccharofermentanaceae;g__Saccharofermentans;s__	GCF_000621765.1	d__Bacteria;p__Firmicutes_A;c__Clostridia;o__Saccharofermentanales;f__Saccharofermentanaceae;g__Saccharofermentans;s__	79.54	0.3			Placement	taxonomic classification fully defined by topology	GCF_900107185.1, s__, 95.0, 79.39, 0.24; GCA_001604135.1, s__, 95.0, 79.34, 0.3; GCF_900099715.1, s__, 95.0, 78.54, 0.14; GCA_002450095.1, s__, 95.0, 78.18, 0.12; GCF_900111435.1, s__, 95.0, 78.0, 0.16; GCF_900176545.1, s__, 95.0, 78.0, 0.14; GCA_002371375.1, s__, 95.0, 77.96, 0.1; GCA_002394605.1, s__, 95.0, 77.95, 0.15; GCA_002373235.1, s__, 95.0, 77.05, 0.14; UBA9425, s__, 95.0, 76.09, 0.07	97.76	0.940946
RUG12736	Stewart et al.	1123_1	1123	98.7	0	Yes	d__Bacteria;p__Firmicutes_A;c__Clostridia;o__Saccharofermentanales;f__Saccharofermentanaceae;g__Saccharofermentans;s__	d__Bacteria;p__Firmicutes;c__Clostridia;o__Saccharofermentanales;f__Saccharofermentanaceae;g__Saccharofermentans;s__	GCF_000621765.1	d__Bacteria;p__Firmicutes_A;c__Clostridia;o__Saccharofermentanales;f__Saccharofermentanaceae;g__Saccharofermentans;s__	79.89	0.29			Placement	taxonomic classification fully defined by topology	GCF_900107185.1, s__, 95.0, 79.7, 0.26; GCA_001604135.1, s__, 95.0, 79.45, 0.32; GCF_900099715.1, s__, 95.0, 78.59, 0.15; GCA_002394605.1, s__, 95.0, 78.07, 0.14; GCF_900111435.1, s__, 95.0, 77.99, 0.16; GCF_900176545.1, s__, 95.0, 77.71, 0.17; GCA_002371375.1, s__, 95.0, 77.71, 0.11; GCA_002450095.1, s__, 95.0, 77.53, 0.17; GCA_002373235.1, s__, 95.0, 77.32, 0.14	97.76	0.940666
RUG13017	Stewart et al.	1123_1	1123	86.51	6.89	No	d__Bacteria;p__Firmicutes_A;c__Clostridia;o__Saccharofermentanales;f__Saccharofermentanaceae;g__Saccharofermentans;s__	d__Bacteria;p__Firmicutes;c__Clostridia;o__Saccharofermentanales;f__Saccharofermentanaceae;g__Saccharofermentans;s__	GCA_001604135.1	d__Bacteria;p__Firmicutes_A;c__Clostridia;o__Saccharofermentanales;f__Saccharofermentanaceae;g__Saccharofermentans;s__	79.43	0.34			Placement	taxonomic classification fully defined by topology	GCF_000621765.1, s__, 95.0, 79.39, 0.34; GCF_900107185.1, s__, 95.0, 78.86, 0.27; GCF_900099715.1, s__, 95.0, 78.4, 0.15; GCF_900111435.1, s__, 95.0, 78.06, 0.18; GCA_002450095.1, s__, 95.0, 77.61, 0.16; GCA_002394605.1, s__, 95.0, 77.54, 0.16; GCF_900176545.1, s__, 95.0, 77.48, 0.18; GCA_002373235.1, s__, 95.0, 77.27, 0.16; GCA_002371375.1, s__, 95.0, 77.1, 0.1	77.06	0.942373
RUG13169	Stewart et al.	1123_1	1123	89.48	0	No	d__Bacteria;p__Firmicutes_A;c__Clostridia;o__Saccharofermentanales;f__Saccharofermentanaceae;g__Saccharofermentans;s__	d__Bacteria;p__Firmicutes;c__Clostridia;o__Saccharofermentanales;f__Saccharofermentanaceae;g__Saccharofermentans;s__	GCF_000621765.1	d__Bacteria;p__Firmicutes_A;c__Clostridia;o__Saccharofermentanales;f__Saccharofermentanaceae;g__Saccharofermentans;s__	79.31	0.29			Placement	taxonomic classification fully defined by topology	GCF_900107185.1, s__, 95.0, 79.18, 0.24; GCA_001604135.1, s__, 95.0, 78.93, 0.32; GCA_002450155.1, s__, 95.0, 78.93, 0.24; GCF_900099715.1, s__, 95.0, 78.17, 0.15; GCA_002371375.1, s__, 95.0, 77.72, 0.11; GCF_900176545.1, s__, 95.0, 77.61, 0.16; GCF_900111435.1, s__, 95.0, 77.52, 0.16; GCA_002394605.1, s__, 95.0, 77.45, 0.14; GCA_002450095.1, s__, 95.0, 77.36, 0.14; GCA_002373235.1, s__, 95.0, 76.91, 0.15	89.41	0.935737
RUG13477	Stewart et al.	1124_0	1124	85.14	3.21	No	d__Bacteria;p__Firmicutes_A;c__Clostridia;o__Saccharofermentanales;f__Saccharofermentanaceae;g__Saccharofermentans;s__	d__Bacteria;p__Firmicutes;c__Clostridia;o__Saccharofermentanales;f__Saccharofermentanaceae;g__Saccharofermentans;s__	GCF_000621765.1	d__Bacteria;p__Firmicutes_A;c__Clostridia;o__Saccharofermentanales;f__Saccharofermentanaceae;g__Saccharofermentans;s__	78.67	0.27			Placement	taxonomic classification fully defined by topology	GCA_001604135.1, s__, 95.0, 78.61, 0.28; GCF_900107185.1, s__, 95.0, 77.87, 0.24; GCF_900111435.1, s__, 95.0, 77.05, 0.16; GCA_002450095.1, s__, 95.0, 77.04, 0.12; GCA_002394605.1, s__, 95.0, 76.96, 0.15; GCF_900099715.1, s__, 95.0, 76.67, 0.12; GCF_900176545.1, s__, 95.0, 76.64, 0.16; GCA_002373235.1, s__, 95.0, 76.54, 0.13; GCA_002371375.1, s__, 95.0, 76.02, 0.09	74	0.940792
RMAG2142	Current Study	1125_0	1125	100	0	Yes	d__Bacteria;p__Firmicutes_A;c__Clostridia;o__Saccharofermentanales;f__Saccharofermentanaceae;g__Saccharofermentans;s__GCA_002450155.1	d__Bacteria;p__Firmicutes;c__Clostridia;o__Saccharofermentanales;f__Saccharofermentanaceae;g__Saccharofermentans;s__GCA_002450155.1	GCA_002450155.1	d__Bacteria;p__Firmicutes_A;c__Clostridia;o__Saccharofermentanales;f__Saccharofermentanaceae;g__Saccharofermentans;s__	99.99	0.98	GCA_002450155.1	d__Bacteria;p__Firmicutes_A;c__Clostridia;o__Saccharofermentanales;f__Saccharofermentanaceae;g__Saccharofermentans;s__	ANI/Placement	topological placement and ANI have congruent species assignments	GCF_900107185.1, s__, 95.0, 78.87, 0.22; GCF_000621765.1, s__, 95.0, 78.76, 0.23; GCA_001604135.1, s__, 95.0, 78.71, 0.23; GCA_002394605.1, s__, 95.0, 78.2, 0.13; GCF_900099715.1, s__, 95.0, 77.97, 0.14; GCA_002450095.1, s__, 95.0, 77.72, 0.13; GCF_900176545.1, s__, 95.0, 77.49, 0.13; GCA_002371375.1, s__, 95.0, 77.41, 0.09; GCF_900111435.1, s__, 95.0, 77.27, 0.14; GCA_002373235.1, s__, 95.0, 77.09, 0.12	97.72
RUG11830	Stewart et al.	1126_1	1126	81.41	0	No	d__Bacteria;p__Firmicutes_A;c__Clostridia;o__Saccharofermentanales;f__Saccharofermentanaceae;g__Saccharofermentans;s__	d__Bacteria;p__Firmicutes;c__Clostridia;o__Saccharofermentanales;f__Saccharofermentanaceae;g__Saccharofermentans;s__	GCF_900176545.1	d__Bacteria;p__Firmicutes_A;c__Clostridia;o__Saccharofermentanales;f__Saccharofermentanaceae;g__Saccharofermentans;s__	78.06	0.3			Placement	taxonomic classification fully defined by topology	GCF_900111435.1, s__, 95.0, 77.75, 0.34; GCA_002373235.1, s__, 95.0, 77.36, 0.24; UBA9425, s__, 95.0, 77.36, 0.2; GCF_900099715.1, s__, 95.0, 77.31, 0.13; GCA_002450095.1, s__, 95.0, 76.95, 0.18; GCA_002394605.1, s__, 95.0, 76.78, 0.14	71.72	0.917185
RUG11880	Stewart et al.	1126_1	1126	80.42	0.35	No	d__Bacteria;p__Firmicutes_A;c__Clostridia;o__Saccharofermentanales;f__Saccharofermentanaceae;g__Saccharofermentans;s__	d__Bacteria;p__Firmicutes;c__Clostridia;o__Saccharofermentanales;f__Saccharofermentanaceae;g__Saccharofermentans;s__	GCF_900099715.1	d__Bacteria;p__Firmicutes_A;c__Clostridia;o__Saccharofermentanales;f__Saccharofermentanaceae;g__Saccharofermentans;s__	78.36	0.13			Placement	taxonomic classification fully defined by topology	GCF_900176545.1, s__, 95.0, 78.27, 0.25; GCF_900111435.1, s__, 95.0, 77.88, 0.29; GCA_002450095.1, s__, 95.0, 77.77, 0.17; GCA_002373235.1, s__, 95.0, 77.63, 0.21; GCF_900107185.1, s__, 95.0, 77.52, 0.1; GCF_000621765.1, s__, 95.0, 77.42, 0.12; GCA_001604135.1, s__, 95.0, 77.31, 0.11; GCA_002394605.1, s__, 95.0, 76.96, 0.14	72.75	0.936311
RUG13490	Stewart et al.	1126_1	1126	89.83	2.72	No	d__Bacteria;p__Firmicutes_A;c__Clostridia;o__Saccharofermentanales;f__Saccharofermentanaceae;g__Saccharofermentans;s__	d__Bacteria;p__Firmicutes;c__Clostridia;o__Saccharofermentanales;f__Saccharofermentanaceae;g__Saccharofermentans;s__	GCF_900111435.1	d__Bacteria;p__Firmicutes_A;c__Clostridia;o__Saccharofermentanales;f__Saccharofermentanaceae;g__Saccharofermentans;s__	79.05	0.28			Placement	taxonomic classification fully defined by topology	GCF_900176545.1, s__, 95.0, 78.47, 0.25; GCA_002373235.1, s__, 95.0, 77.91, 0.23; GCA_002450095.1, s__, 95.0, 77.67, 0.17; GCF_900099715.1, s__, 95.0, 77.55, 0.14; UBA9425, s__, 95.0, 77.55, 0.17; GCF_000621765.1, s__, 95.0, 77.32, 0.12; GCA_002394605.1, s__, 95.0, 77.32, 0.14; GCA_001604135.1, s__, 95.0, 77.17, 0.11; GCA_002450155.1, s__, 95.0, 77.17, 0.11; GCF_900107185.1, s__, 95.0, 76.99, 0.1; GCA_002371375.1, s__, 95.0, 76.58, 0.1	74.68	0.91623
RMAG2112	Current Study	1127_1	1127	90.69	0	No	d__Bacteria;p__Firmicutes_A;c__Clostridia;o__Saccharofermentanales;f__Saccharofermentanaceae;g__Saccharofermentans;s__GCA_002373235.1	d__Bacteria;p__Firmicutes;c__Clostridia;o__Saccharofermentanales;f__Saccharofermentanaceae;g__Saccharofermentans;s__GCA_002373235.1	GCA_002373235.1	d__Bacteria;p__Firmicutes_A;c__Clostridia;o__Saccharofermentanales;f__Saccharofermentanaceae;g__Saccharofermentans;s__	97.58	0.86	GCA_002373235.1	d__Bacteria;p__Firmicutes_A;c__Clostridia;o__Saccharofermentanales;f__Saccharofermentanaceae;g__Saccharofermentans;s__	ANI/Placement	topological placement and ANI have congruent species assignments	GCF_900111435.1, s__, 95.0, 78.46, 0.22; GCF_900176545.1, s__, 95.0, 78.26, 0.2; GCA_002450095.1, s__, 95.0, 77.91, 0.16; GCA_002371375.1, s__, 95.0, 77.69, 0.1; GCF_000621765.1, s__, 95.0, 77.5, 0.12; UBA9425, s__, 95.0, 77.5, 0.11; GCA_001604135.1, s__, 95.0, 77.49, 0.12; GCA_002450155.1, s__, 95.0, 77.44, 0.11; GCF_900099715.1, s__, 95.0, 77.41, 0.15; GCA_002394605.1, s__, 95.0, 77.34, 0.14; GCF_900107185.1, s__, 95.0, 77.19, 0.13	88.6
RMAG2678	Current Study	1127_1	1127	92.18	1.42	Yes	d__Bacteria;p__Firmicutes_A;c__Clostridia;o__Saccharofermentanales;f__Saccharofermentanaceae;g__Saccharofermentans;s__GCA_002373235.1	d__Bacteria;p__Firmicutes;c__Clostridia;o__Saccharofermentanales;f__Saccharofermentanaceae;g__Saccharofermentans;s__GCA_002373235.1	GCA_002373235.1	d__Bacteria;p__Firmicutes_A;c__Clostridia;o__Saccharofermentanales;f__Saccharofermentanaceae;g__Saccharofermentans;s__	99.94	0.97	GCA_002373235.1	d__Bacteria;p__Firmicutes_A;c__Clostridia;o__Saccharofermentanales;f__Saccharofermentanaceae;g__Saccharofermentans;s__	ANI/Placement	topological placement and ANI have congruent species assignments	GCF_900176545.1, s__, 95.0, 78.79, 0.21; GCA_002371375.1, s__, 95.0, 78.69, 0.1; GCF_900111435.1, s__, 95.0, 78.5, 0.23; GCF_000621765.1, s__, 95.0, 78.0, 0.11; UBA9425, s__, 95.0, 77.92, 0.12; GCA_002450095.1, s__, 95.0, 77.89, 0.17; GCA_001604135.1, s__, 95.0, 77.8, 0.12; GCA_002394605.1, s__, 95.0, 77.51, 0.14; GCA_002450155.1, s__, 95.0, 77.42, 0.12; GCF_900099715.1, s__, 95.0, 77.41, 0.17; GCF_900107185.1, s__, 95.0, 77.26, 0.12	84.77
RUG11847	Stewart et al.	1127_1	1127	87.51	1.42	No	d__Bacteria;p__Firmicutes_A;c__Clostridia;o__Saccharofermentanales;f__Saccharofermentanaceae;g__Saccharofermentans;s__GCA_002373235.1	d__Bacteria;p__Firmicutes;c__Clostridia;o__Saccharofermentanales;f__Saccharofermentanaceae;g__Saccharofermentans;s__GCA_002373235.1	GCA_002373235.1	d__Bacteria;p__Firmicutes_A;c__Clostridia;o__Saccharofermentanales;f__Saccharofermentanaceae;g__Saccharofermentans;s__	97.83	0.93	GCA_002373235.1	d__Bacteria;p__Firmicutes_A;c__Clostridia;o__Saccharofermentanales;f__Saccharofermentanaceae;g__Saccharofermentans;s__	ANI/Placement	topological placement and ANI have congruent species assignments	GCA_002371375.1, s__, 95.0, 78.38, 0.11; GCF_900111435.1, s__, 95.0, 78.25, 0.2; GCF_900176545.1, s__, 95.0, 78.04, 0.2; GCA_002450095.1, s__, 95.0, 77.43, 0.18; GCA_002394605.1, s__, 95.0, 76.82, 0.17; GCF_000621765.1, s__, 95.0, 76.8, 0.12; GCF_900099715.1, s__, 95.0, 76.8, 0.12; GCA_002450155.1, s__, 95.0, 76.65, 0.11; GCF_900107185.1, s__, 95.0, 76.45, 0.12; GCA_001604135.1, s__, 95.0, 76.31, 0.14	80.83
RMAG2560	Current Study	1128_0	1128	98.2	0	Yes	d__Bacteria;p__Firmicutes_A;c__Clostridia;o__Saccharofermentanales;f__Saccharofermentanaceae;g__Saccharofermentans;s__	d__Bacteria;p__Firmicutes;c__Clostridia;o__Saccharofermentanales;f__Saccharofermentanaceae;g__Saccharofermentans;s__	GCA_002373235.1	d__Bacteria;p__Firmicutes_A;c__Clostridia;o__Saccharofermentanales;f__Saccharofermentanaceae;g__Saccharofermentans;s__	82.88	0.48			Placement	taxonomic classification fully defined by topology	GCF_900111435.1, s__, 95.0, 78.68, 0.19; GCA_002450155.1, s__, 95.0, 78.1, 0.11; GCF_900176545.1, s__, 95.0, 78.07, 0.18; GCF_000621765.1, s__, 95.0, 77.81, 0.11; GCA_002450095.1, s__, 95.0, 77.79, 0.13; UBA9425, s__, 95.0, 77.79, 0.08; GCA_001604135.1, s__, 95.0, 77.68, 0.09; GCF_900107185.1, s__, 95.0, 77.36, 0.13; GCA_002394605.1, s__, 95.0, 77.33, 0.11; GCF_900099715.1, s__, 95.0, 77.32, 0.13; GCA_002371375.1, s__, 95.0, 77.29, 0.09	96.64	0.962368
RMAG718	Current Study	1129_0	1129	96.14	0	Yes	d__Bacteria;p__Firmicutes_A;c__Clostridia;o__Saccharofermentanales;f__Saccharofermentanaceae;g__Saccharofermentans;s__	d__Bacteria;p__Firmicutes;c__Clostridia;o__Saccharofermentanales;f__Saccharofermentanaceae;g__Saccharofermentans;s__	GCA_002450095.1	d__Bacteria;p__Firmicutes_A;c__Clostridia;o__Saccharofermentanales;f__Saccharofermentanaceae;g__Saccharofermentans;s__	79.13	0.38			Placement	taxonomic classification fully defined by topology	GCA_001604135.1, s__, 95.0, 77.9, 0.14; GCF_900111435.1, s__, 95.0, 77.75, 0.21; GCF_900176545.1, s__, 95.0, 77.7, 0.2; GCA_002373235.1, s__, 95.0, 77.5, 0.13; GCF_900107185.1, s__, 95.0, 77.42, 0.13; GCF_000621765.1, s__, 95.0, 77.39, 0.14; GCA_002450155.1, s__, 95.0, 77.37, 0.14; GCF_900099715.1, s__, 95.0, 77.21, 0.1; GCA_002394605.1, s__, 95.0, 77.12, 0.11	84.71	0.963696
RMAG763	Current Study	1130_0	1130	92.09	2.86	Yes	d__Bacteria;p__Firmicutes_A;c__Clostridia;o__Saccharofermentanales;f__Saccharofermentanaceae;g__Saccharofermentans;s__	d__Bacteria;p__Firmicutes;c__Clostridia;o__Saccharofermentanales;f__Saccharofermentanaceae;g__Saccharofermentans;s__	GCA_002450095.1	d__Bacteria;p__Firmicutes_A;c__Clostridia;o__Saccharofermentanales;f__Saccharofermentanaceae;g__Saccharofermentans;s__	79.31	0.43			Placement	taxonomic classification fully defined by topology	GCA_001604135.1, s__, 95.0, 78.87, 0.18; GCF_900107185.1, s__, 95.0, 78.79, 0.2; GCF_000621765.1, s__, 95.0, 78.7, 0.19; GCF_900176545.1, s__, 95.0, 78.47, 0.21; GCF_900111435.1, s__, 95.0, 78.33, 0.24; GCA_002450155.1, s__, 95.0, 77.97, 0.14; GCF_900099715.1, s__, 95.0, 77.65, 0.1; GCA_002394605.1, s__, 95.0, 77.54, 0.11; GCA_002373235.1, s__, 95.0, 77.45, 0.13	87.27	0.969073
RUG14516	Stewart et al.	1131_0	1131	92	2.62	Yes	d__Bacteria;p__Firmicutes_A;c__Clostridia;o__Saccharofermentanales;f__Saccharofermentanaceae;g__Saccharofermentans;s__	d__Bacteria;p__Firmicutes;c__Clostridia;o__Saccharofermentanales;f__Saccharofermentanaceae;g__Saccharofermentans;s__	GCA_002450095.1	d__Bacteria;p__Firmicutes_A;c__Clostridia;o__Saccharofermentanales;f__Saccharofermentanaceae;g__Saccharofermentans;s__	80.67	0.42			Placement	taxonomic classification fully defined by topology	GCF_000621765.1, s__, 95.0, 78.93, 0.15; GCA_001604135.1, s__, 95.0, 78.79, 0.16; GCF_900111435.1, s__, 95.0, 78.78, 0.23; GCF_900176545.1, s__, 95.0, 78.71, 0.21; GCA_002450155.1, s__, 95.0, 78.69, 0.11; GCF_900107185.1, s__, 95.0, 78.59, 0.14; GCF_900099715.1, s__, 95.0, 78.3, 0.13; GCA_002373235.1, s__, 95.0, 78.29, 0.16; GCA_002394605.1, s__, 95.0, 77.5, 0.12; UBA9425, s__, 95.0, 77.31, 0.09; GCA_002371375.1, s__, 95.0, 76.61, 0.08	90.84	0.968558
RMAG2719	Current Study	1132_0	1132	75.6	2.48	No	d__Bacteria;p__Firmicutes_A;c__Clostridia;o__Saccharofermentanales;f__Saccharofermentanaceae;g__Saccharofermentans;s__	d__Bacteria;p__Firmicutes;c__Clostridia;o__Saccharofermentanales;f__Saccharofermentanaceae;g__Saccharofermentans;s__	GCA_002450095.1	d__Bacteria;p__Firmicutes_A;c__Clostridia;o__Saccharofermentanales;f__Saccharofermentanaceae;g__Saccharofermentans;s__	79.13	0.35			Placement	taxonomic classification fully defined by topology	GCF_000621765.1, s__, 95.0, 77.81, 0.13; GCA_001604135.1, s__, 95.0, 77.71, 0.13; GCF_900111435.1, s__, 95.0, 77.6, 0.19; GCF_900176545.1, s__, 95.0, 77.49, 0.19	64.79	0.967061
RMAG1587	Current Study	1133_1	1133	86.59	0.71	No	d__Bacteria;p__Firmicutes_A;c__Clostridia;o__Saccharofermentanales;f__Saccharofermentanaceae;g__Saccharofermentans;s__	d__Bacteria;p__Firmicutes;c__Clostridia;o__Saccharofermentanales;f__Saccharofermentanaceae;g__Saccharofermentans;s__	GCA_002450095.1	d__Bacteria;p__Firmicutes_A;c__Clostridia;o__Saccharofermentanales;f__Saccharofermentanaceae;g__Saccharofermentans;s__	79.46	0.4			Placement	taxonomic classification fully defined by topology	GCF_900111435.1, s__, 95.0, 77.89, 0.21; GCF_900176545.1, s__, 95.0, 77.62, 0.2; GCF_000621765.1, s__, 95.0, 77.54, 0.15; GCA_002373235.1, s__, 95.0, 77.41, 0.13; UBA9425, s__, 95.0, 77.31, 0.09; GCF_900107185.1, s__, 95.0, 77.27, 0.12; GCA_002450155.1, s__, 95.0, 76.98, 0.13; GCF_900099715.1, s__, 95.0, 76.97, 0.09; GCA_001604135.1, s__, 95.0, 76.85, 0.15; GCA_002394605.1, s__, 95.0, 76.8, 0.09	70.74	0.970539
RUG13720	Stewart et al.	1133_1	1133	88.55	5.2	No	d__Bacteria;p__Firmicutes_A;c__Clostridia;o__Saccharofermentanales;f__Saccharofermentanaceae;g__Saccharofermentans;s__	d__Bacteria;p__Firmicutes;c__Clostridia;o__Saccharofermentanales;f__Saccharofermentanaceae;g__Saccharofermentans;s__	GCA_002450095.1	d__Bacteria;p__Firmicutes_A;c__Clostridia;o__Saccharofermentanales;f__Saccharofermentanaceae;g__Saccharofermentans;s__	79.76	0.4			Placement	taxonomic classification fully defined by topology	GCF_900111435.1, s__, 95.0, 77.91, 0.23; GCF_000621765.1, s__, 95.0, 77.57, 0.15; GCA_001604135.1, s__, 95.0, 77.44, 0.14; GCF_900099715.1, s__, 95.0, 77.27, 0.09; GCA_002394605.1, s__, 95.0, 77.27, 0.09; GCF_900176545.1, s__, 95.0, 77.23, 0.22; GCF_900107185.1, s__, 95.0, 77.2, 0.12; GCA_002373235.1, s__, 95.0, 76.96, 0.16; GCA_002450155.1, s__, 95.0, 76.9, 0.13; UBA9425, s__, 95.0, 76.52, 0.09	70.35	0.970137
RMAG1478	Current Study	1134_1	1134	95.76	0	Yes	d__Bacteria;p__Firmicutes_A;c__Clostridia;o__Saccharofermentanales;f__Saccharofermentanaceae;g__Saccharofermentans;s__	d__Bacteria;p__Firmicutes;c__Clostridia;o__Saccharofermentanales;f__Saccharofermentanaceae;g__Saccharofermentans;s__	GCA_002450095.1	d__Bacteria;p__Firmicutes_A;c__Clostridia;o__Saccharofermentanales;f__Saccharofermentanaceae;g__Saccharofermentans;s__	81.04	0.41			Placement	taxonomic classification fully defined by topology	GCF_900107185.1, s__, 95.0, 78.08, 0.12; GCF_900176545.1, s__, 95.0, 77.88, 0.2; GCF_900099715.1, s__, 95.0, 77.86, 0.11; GCA_002373235.1, s__, 95.0, 77.79, 0.15; GCF_900111435.1, s__, 95.0, 77.79, 0.2; GCF_000621765.1, s__, 95.0, 77.77, 0.15; GCA_002450155.1, s__, 95.0, 77.76, 0.12; GCA_002394605.1, s__, 95.0, 77.63, 0.1; GCA_001604135.1, s__, 95.0, 77.38, 0.16; UBA9425, s__, 95.0, 77.21, 0.07; GCA_002371375.1, s__, 95.0, 76.88, 0.07	88.48	0.97044
RMAG1722	Current Study	1134_1	1134	98.56	0	Yes	d__Bacteria;p__Firmicutes_A;c__Clostridia;o__Saccharofermentanales;f__Saccharofermentanaceae;g__Saccharofermentans;s__	d__Bacteria;p__Firmicutes;c__Clostridia;o__Saccharofermentanales;f__Saccharofermentanaceae;g__Saccharofermentans;s__	GCA_002450095.1	d__Bacteria;p__Firmicutes_A;c__Clostridia;o__Saccharofermentanales;f__Saccharofermentanaceae;g__Saccharofermentans;s__	81.95	0.45			Placement	taxonomic classification fully defined by topology	GCF_900107185.1, s__, 95.0, 78.32, 0.13; GCF_900099715.1, s__, 95.0, 78.25, 0.12; GCA_002394605.1, s__, 95.0, 78.18, 0.12; GCF_900176545.1, s__, 95.0, 78.11, 0.22; GCF_000621765.1, s__, 95.0, 78.1, 0.14; GCF_900111435.1, s__, 95.0, 78.09, 0.22; GCA_002450155.1, s__, 95.0, 78.04, 0.14; GCA_002373235.1, s__, 95.0, 77.84, 0.16; GCA_001604135.1, s__, 95.0, 77.53, 0.15; UBA9425, s__, 95.0, 77.15, 0.09; GCA_002371375.1, s__, 95.0, 76.93, 0.07	95.27	0.971588
RUG13358	Stewart et al.	1134_1	1134	98.56	0	Yes	d__Bacteria;p__Firmicutes_A;c__Clostridia;o__Saccharofermentanales;f__Saccharofermentanaceae;g__Saccharofermentans;s__	d__Bacteria;p__Firmicutes;c__Clostridia;o__Saccharofermentanales;f__Saccharofermentanaceae;g__Saccharofermentans;s__	GCA_002450095.1	d__Bacteria;p__Firmicutes_A;c__Clostridia;o__Saccharofermentanales;f__Saccharofermentanaceae;g__Saccharofermentans;s__	81.83	0.45			Placement	taxonomic classification fully defined by topology	GCF_900107185.1, s__, 95.0, 78.4, 0.13; GCA_002394605.1, s__, 95.0, 78.28, 0.11; GCF_900099715.1, s__, 95.0, 78.25, 0.12; GCA_002450155.1, s__, 95.0, 78.16, 0.12; GCF_900176545.1, s__, 95.0, 78.15, 0.22; GCF_000621765.1, s__, 95.0, 78.09, 0.15; GCF_900111435.1, s__, 95.0, 77.93, 0.22; GCA_002373235.1, s__, 95.0, 77.83, 0.16; GCA_001604135.1, s__, 95.0, 77.74, 0.16; UBA9425, s__, 95.0, 77.0, 0.09; GCA_002371375.1, s__, 95.0, 76.95, 0.07	95	0.971579
RUG13608	Stewart et al.	1134_1	1134	98.56	0	Yes	d__Bacteria;p__Firmicutes_A;c__Clostridia;o__Saccharofermentanales;f__Saccharofermentanaceae;g__Saccharofermentans;s__	d__Bacteria;p__Firmicutes;c__Clostridia;o__Saccharofermentanales;f__Saccharofermentanaceae;g__Saccharofermentans;s__	GCA_002450095.1	d__Bacteria;p__Firmicutes_A;c__Clostridia;o__Saccharofermentanales;f__Saccharofermentanaceae;g__Saccharofermentans;s__	81.89	0.43			Placement	taxonomic classification fully defined by topology	GCA_002450155.1, s__, 95.0, 78.67, 0.12; GCF_900099715.1, s__, 95.0, 78.38, 0.12; GCF_900107185.1, s__, 95.0, 78.36, 0.14; GCF_000621765.1, s__, 95.0, 78.28, 0.14; GCF_900176545.1, s__, 95.0, 78.2, 0.21; GCF_900111435.1, s__, 95.0, 78.12, 0.22; GCA_001604135.1, s__, 95.0, 78.1, 0.15; GCA_002373235.1, s__, 95.0, 78.07, 0.14; GCA_002394605.1, s__, 95.0, 77.81, 0.1; GCA_002371375.1, s__, 95.0, 77.28, 0.07; UBA9425, s__, 95.0, 77.07, 0.09	97.62	0.972181
RUG13899	Stewart et al.	1134_1	1134	97.85	0.71	Yes	d__Bacteria;p__Firmicutes_A;c__Clostridia;o__Saccharofermentanales;f__Saccharofermentanaceae;g__Saccharofermentans;s__	d__Bacteria;p__Firmicutes;c__Clostridia;o__Saccharofermentanales;f__Saccharofermentanaceae;g__Saccharofermentans;s__	GCA_002450095.1	d__Bacteria;p__Firmicutes_A;c__Clostridia;o__Saccharofermentanales;f__Saccharofermentanaceae;g__Saccharofermentans;s__	81.17	0.41			Placement	taxonomic classification fully defined by topology	GCF_900176545.1, s__, 95.0, 78.54, 0.2; GCA_002373235.1, s__, 95.0, 78.51, 0.14; GCF_900111435.1, s__, 95.0, 78.42, 0.21; GCA_002450155.1, s__, 95.0, 78.22, 0.12; GCF_000621765.1, s__, 95.0, 78.17, 0.14; GCF_900099715.1, s__, 95.0, 78.11, 0.11; GCF_900107185.1, s__, 95.0, 78.09, 0.13; GCA_001604135.1, s__, 95.0, 77.64, 0.15; GCA_002394605.1, s__, 95.0, 77.39, 0.1; UBA9425, s__, 95.0, 77.15, 0.08; GCA_002371375.1, s__, 95.0, 77.05, 0.07	96.52	0.972036
RMAG2197	Current Study	1135_0	1135	98.91	0	Yes	d__Bacteria;p__Firmicutes_A;c__Clostridia;o__Saccharofermentanales;f__Saccharofermentanaceae;g__Saccharofermentans;s__GCA_002450095.1	d__Bacteria;p__Firmicutes;c__Clostridia;o__Saccharofermentanales;f__Saccharofermentanaceae;g__Saccharofermentans;s__GCA_002450095.1	GCA_002450095.1	d__Bacteria;p__Firmicutes_A;c__Clostridia;o__Saccharofermentanales;f__Saccharofermentanaceae;g__Saccharofermentans;s__	99.92	0.94	GCA_002450095.1	d__Bacteria;p__Firmicutes_A;c__Clostridia;o__Saccharofermentanales;f__Saccharofermentanaceae;g__Saccharofermentans;s__	ANI/Placement	topological placement and ANI have congruent species assignments	GCF_900176545.1, s__, 95.0, 78.14, 0.18; GCA_002450155.1, s__, 95.0, 78.12, 0.12; GCA_002373235.1, s__, 95.0, 78.03, 0.14; GCF_900111435.1, s__, 95.0, 77.97, 0.21; GCF_900099715.1, s__, 95.0, 77.7, 0.11; GCF_000621765.1, s__, 95.0, 77.69, 0.12; GCA_001604135.1, s__, 95.0, 77.51, 0.12; GCF_900107185.1, s__, 95.0, 77.44, 0.13; GCA_002394605.1, s__, 95.0, 77.13, 0.11; UBA9425, s__, 95.0, 77.11, 0.09; GCA_002371375.1, s__, 95.0, 76.93, 0.1	97.38
RMAG2070	Current Study	1136_0	1136	81.28	0.71	No	d__Bacteria;p__Firmicutes_A;c__Clostridia;o__Saccharofermentanales;f__Saccharofermentanaceae;g__Saccharofermentans;s__	d__Bacteria;p__Firmicutes;c__Clostridia;o__Saccharofermentanales;f__Saccharofermentanaceae;g__Saccharofermentans;s__	GCA_002450095.1	d__Bacteria;p__Firmicutes_A;c__Clostridia;o__Saccharofermentanales;f__Saccharofermentanaceae;g__Saccharofermentans;s__	80.04	0.48			Placement	taxonomic classification fully defined by topology	GCF_900111435.1, s__, 95.0, 78.12, 0.21; GCF_900176545.1, s__, 95.0, 77.81, 0.23; GCA_002373235.1, s__, 95.0, 77.74, 0.16; GCF_900107185.1, s__, 95.0, 77.62, 0.15; GCF_000621765.1, s__, 95.0, 77.43, 0.16; GCA_002450155.1, s__, 95.0, 77.34, 0.14; GCA_002394605.1, s__, 95.0, 77.06, 0.13; GCA_001604135.1, s__, 95.0, 76.93, 0.16; GCF_900099715.1, s__, 95.0, 76.79, 0.13	70.82	0.968678
RUG14144	Stewart et al.	1137_0	1137	91.1	3.9	No	d__Bacteria;p__Firmicutes_A;c__Clostridia;o__Saccharofermentanales;f__Saccharofermentanaceae;g__Saccharofermentans;s__	d__Bacteria;p__Firmicutes;c__Clostridia;o__Saccharofermentanales;f__Saccharofermentanaceae;g__Saccharofermentans;s__	GCA_002450095.1	d__Bacteria;p__Firmicutes_A;c__Clostridia;o__Saccharofermentanales;f__Saccharofermentanaceae;g__Saccharofermentans;s__	78.52	0.29			Placement	taxonomic classification fully defined by topology	GCF_900111435.1, s__, 95.0, 76.89, 0.13; GCF_900176545.1, s__, 95.0, 76.56, 0.15; GCA_002373235.1, s__, 95.0, 76.22, 0.1; GCA_001604135.1, s__, 95.0, 76.19, 0.1	82.28	0.963823
RMAG141	Current Study	1138_1	1138	98.56	0	Yes	d__Bacteria;p__Firmicutes_A;c__Clostridia;o__Saccharofermentanales;f__Saccharofermentanaceae;g__Saccharofermentans;s__	d__Bacteria;p__Firmicutes;c__Clostridia;o__Saccharofermentanales;f__Saccharofermentanaceae;g__Saccharofermentans;s__	GCF_900111435.1	d__Bacteria;p__Firmicutes_A;c__Clostridia;o__Saccharofermentanales;f__Saccharofermentanaceae;g__Saccharofermentans;s__	83.88	0.63			Placement	taxonomic classification fully defined by topology	GCF_900176545.1, s__, 95.0, 83.43, 0.56; GCA_002450155.1, s__, 95.0, 77.99, 0.1; GCA_002373235.1, s__, 95.0, 77.92, 0.18; GCA_002450095.1, s__, 95.0, 77.9, 0.15; UBA9425, s__, 95.0, 77.82, 0.13; GCA_002394605.1, s__, 95.0, 77.81, 0.1; GCF_900099715.1, s__, 95.0, 77.73, 0.12; GCF_000621765.1, s__, 95.0, 77.61, 0.11; GCA_001604135.1, s__, 95.0, 77.54, 0.11; GCA_002371375.1, s__, 95.0, 77.22, 0.07; GCF_900107185.1, s__, 95.0, 77.12, 0.12	97.64	0.979995
RUG12816	Stewart et al.	1138_1	1138	87.04	1.77	No	d__Bacteria;p__Firmicutes_A;c__Clostridia;o__Saccharofermentanales;f__Saccharofermentanaceae;g__Saccharofermentans;s__	d__Bacteria;p__Firmicutes;c__Clostridia;o__Saccharofermentanales;f__Saccharofermentanaceae;g__Saccharofermentans;s__	GCF_900111435.1	d__Bacteria;p__Firmicutes_A;c__Clostridia;o__Saccharofermentanales;f__Saccharofermentanaceae;g__Saccharofermentans;s__	80.6	0.69			Placement	taxonomic classification fully defined by topology	GCF_900176545.1, s__, 95.0, 80.08, 0.53; GCA_002373235.1, s__, 95.0, 76.74, 0.15; GCA_002450095.1, s__, 95.0, 76.34, 0.13	63.4	0.979486
RMAG1294	Current Study	1139_1	1139	84.01	0.77	No	d__Bacteria;p__Firmicutes_A;c__Clostridia;o__Saccharofermentanales;f__Saccharofermentanaceae;g__Saccharofermentans;s__GCF_900111435.1	d__Bacteria;p__Firmicutes;c__Clostridia;o__Saccharofermentanales;f__Saccharofermentanaceae;g__Saccharofermentans;s__GCF_900111435.1	GCF_900111435.1	d__Bacteria;p__Firmicutes_A;c__Clostridia;o__Saccharofermentanales;f__Saccharofermentanaceae;g__Saccharofermentans;s__	98.21	0.97	GCF_900111435.1	d__Bacteria;p__Firmicutes_A;c__Clostridia;o__Saccharofermentanales;f__Saccharofermentanaceae;g__Saccharofermentans;s__	ANI/Placement	topological placement and ANI have congruent species assignments	GCF_900176545.1, s__, 95.0, 81.9, 0.57; GCA_002373235.1, s__, 95.0, 77.62, 0.15; GCA_002450095.1, s__, 95.0, 77.59, 0.14; UBA9425, s__, 95.0, 77.17, 0.13; GCA_002394605.1, s__, 95.0, 77.15, 0.09; GCF_000621765.1, s__, 95.0, 76.99, 0.12; GCF_900107185.1, s__, 95.0, 76.98, 0.11; GCA_001604135.1, s__, 95.0, 76.69, 0.11; GCF_900099715.1, s__, 95.0, 76.54, 0.1; GCA_002450155.1, s__, 95.0, 75.89, 0.1	70.69
RMAG1978	Current Study	1139_1	1139	98.56	0	Yes	d__Bacteria;p__Firmicutes_A;c__Clostridia;o__Saccharofermentanales;f__Saccharofermentanaceae;g__Saccharofermentans;s__GCF_900111435.1	d__Bacteria;p__Firmicutes;c__Clostridia;o__Saccharofermentanales;f__Saccharofermentanaceae;g__Saccharofermentans;s__GCF_900111435.1	GCF_900111435.1	d__Bacteria;p__Firmicutes_A;c__Clostridia;o__Saccharofermentanales;f__Saccharofermentanaceae;g__Saccharofermentans;s__	97.78	0.94	GCF_900111435.1	d__Bacteria;p__Firmicutes_A;c__Clostridia;o__Saccharofermentanales;f__Saccharofermentanaceae;g__Saccharofermentans;s__	ANI/Placement	topological placement and ANI have congruent species assignments	GCF_900176545.1, s__, 95.0, 83.27, 0.55; UBA9425, s__, 95.0, 78.3, 0.13; GCA_002450095.1, s__, 95.0, 78.12, 0.15; GCA_002373235.1, s__, 95.0, 78.08, 0.18; GCA_002394605.1, s__, 95.0, 77.91, 0.1; GCF_900099715.1, s__, 95.0, 77.75, 0.12; GCA_001604135.1, s__, 95.0, 77.68, 0.14; GCF_000621765.1, s__, 95.0, 77.58, 0.13; GCF_900107185.1, s__, 95.0, 77.34, 0.13; GCA_002371375.1, s__, 95.0, 77.16, 0.07; GCA_002450155.1, s__, 95.0, 77.13, 0.11	97.56
RMAG245	Current Study	1139_1	1139	91.45	1.77	No	d__Bacteria;p__Firmicutes_A;c__Clostridia;o__Saccharofermentanales;f__Saccharofermentanaceae;g__Saccharofermentans;s__GCF_900111435.1	d__Bacteria;p__Firmicutes;c__Clostridia;o__Saccharofermentanales;f__Saccharofermentanaceae;g__Saccharofermentans;s__GCF_900111435.1	GCF_900111435.1	d__Bacteria;p__Firmicutes_A;c__Clostridia;o__Saccharofermentanales;f__Saccharofermentanaceae;g__Saccharofermentans;s__	98.19	0.95	GCF_900111435.1	d__Bacteria;p__Firmicutes_A;c__Clostridia;o__Saccharofermentanales;f__Saccharofermentanaceae;g__Saccharofermentans;s__	ANI/Placement	topological placement and ANI have congruent species assignments	GCF_900176545.1, s__, 95.0, 83.06, 0.58; GCA_002450095.1, s__, 95.0, 78.31, 0.16; GCA_002373235.1, s__, 95.0, 78.28, 0.18; UBA9425, s__, 95.0, 78.03, 0.13; GCA_002394605.1, s__, 95.0, 77.65, 0.12; GCF_000621765.1, s__, 95.0, 77.58, 0.15; GCF_900107185.1, s__, 95.0, 77.52, 0.14; GCF_900099715.1, s__, 95.0, 77.37, 0.12; GCA_001604135.1, s__, 95.0, 77.33, 0.16; GCA_002450155.1, s__, 95.0, 76.94, 0.11; GCA_002371375.1, s__, 95.0, 76.77, 0.08	79.44
2654588206	Hungate	1139_1	1139	98.56	0	Yes	d__Bacteria;p__Firmicutes_A;c__Clostridia;o__Saccharofermentanales;f__Saccharofermentanaceae;g__Saccharofermentans;s__GCF_900111435.1	d__Bacteria;p__Firmicutes;c__Clostridia;o__Saccharofermentanales;f__Saccharofermentanaceae;g__Saccharofermentans;s__GCF_900111435.1	GCF_900111435.1	d__Bacteria;p__Firmicutes_A;c__Clostridia;o__Saccharofermentanales;f__Saccharofermentanaceae;g__Saccharofermentans;s__	100	1	GCF_900111435.1	d__Bacteria;p__Firmicutes_A;c__Clostridia;o__Saccharofermentanales;f__Saccharofermentanaceae;g__Saccharofermentans;s__	ANI/Placement	topological placement and ANI have congruent species assignments	GCF_900176545.1, s__, 95.0, 83.52, 0.55; GCF_900099715.1, s__, 95.0, 78.71, 0.11; GCF_000621765.1, s__, 95.0, 78.55, 0.13; UBA9425, s__, 95.0, 78.43, 0.12; GCA_002450095.1, s__, 95.0, 78.32, 0.14; GCA_002373235.1, s__, 95.0, 78.16, 0.16; GCF_900107185.1, s__, 95.0, 77.93, 0.12; GCA_001604135.1, s__, 95.0, 77.75, 0.13; GCA_002394605.1, s__, 95.0, 77.66, 0.1; GCA_002450155.1, s__, 95.0, 77.38, 0.1; GCA_002371375.1, s__, 95.0, 76.93, 0.08	97.58
RUG10099	Stewart et al.	1139_1	1139	88.98	2.48	No	d__Bacteria;p__Firmicutes_A;c__Clostridia;o__Saccharofermentanales;f__Saccharofermentanaceae;g__Saccharofermentans;s__GCF_900111435.1	d__Bacteria;p__Firmicutes;c__Clostridia;o__Saccharofermentanales;f__Saccharofermentanaceae;g__Saccharofermentans;s__GCF_900111435.1	GCF_900111435.1	d__Bacteria;p__Firmicutes_A;c__Clostridia;o__Saccharofermentanales;f__Saccharofermentanaceae;g__Saccharofermentans;s__	98.19	0.95	GCF_900111435.1	d__Bacteria;p__Firmicutes_A;c__Clostridia;o__Saccharofermentanales;f__Saccharofermentanaceae;g__Saccharofermentans;s__	ANI/Placement	topological placement and ANI have congruent species assignments	GCF_900176545.1, s__, 95.0, 83.21, 0.58; GCA_002450095.1, s__, 95.0, 78.17, 0.17; GCA_002373235.1, s__, 95.0, 78.15, 0.2; UBA9425, s__, 95.0, 78.14, 0.15; GCA_002394605.1, s__, 95.0, 78.08, 0.1; GCA_001604135.1, s__, 95.0, 78.01, 0.17; GCF_000621765.1, s__, 95.0, 77.88, 0.15; GCF_900099715.1, s__, 95.0, 77.7, 0.12; GCF_900107185.1, s__, 95.0, 77.64, 0.15; GCA_002450155.1, s__, 95.0, 77.24, 0.12; GCA_002371375.1, s__, 95.0, 77.15, 0.08	85.24
RUG10631	Stewart et al.	1139_1	1139	87.63	2.01	No	d__Bacteria;p__Firmicutes_A;c__Clostridia;o__Saccharofermentanales;f__Saccharofermentanaceae;g__Saccharofermentans;s__GCF_900111435.1	d__Bacteria;p__Firmicutes;c__Clostridia;o__Saccharofermentanales;f__Saccharofermentanaceae;g__Saccharofermentans;s__GCF_900111435.1	GCF_900111435.1	d__Bacteria;p__Firmicutes_A;c__Clostridia;o__Saccharofermentanales;f__Saccharofermentanaceae;g__Saccharofermentans;s__	98.16	0.96	GCF_900111435.1	d__Bacteria;p__Firmicutes_A;c__Clostridia;o__Saccharofermentanales;f__Saccharofermentanaceae;g__Saccharofermentans;s__	ANI/Placement	topological placement and ANI have congruent species assignments	GCF_900176545.1, s__, 95.0, 83.27, 0.58; UBA9425, s__, 95.0, 78.24, 0.14; GCA_002373235.1, s__, 95.0, 78.19, 0.18; GCA_002450095.1, s__, 95.0, 78.13, 0.16; GCA_002394605.1, s__, 95.0, 77.75, 0.12; GCF_900107185.1, s__, 95.0, 77.68, 0.13; GCA_001604135.1, s__, 95.0, 77.63, 0.15; GCF_000621765.1, s__, 95.0, 77.62, 0.16; GCF_900099715.1, s__, 95.0, 77.45, 0.13; GCA_002371375.1, s__, 95.0, 77.24, 0.08; GCA_002450155.1, s__, 95.0, 77.2, 0.11	86.14
RUG10776	Stewart et al.	1139_1	1139	95.37	0	Yes	d__Bacteria;p__Firmicutes_A;c__Clostridia;o__Saccharofermentanales;f__Saccharofermentanaceae;g__Saccharofermentans;s__GCF_900111435.1	d__Bacteria;p__Firmicutes;c__Clostridia;o__Saccharofermentanales;f__Saccharofermentanaceae;g__Saccharofermentans;s__GCF_900111435.1	GCF_900111435.1	d__Bacteria;p__Firmicutes_A;c__Clostridia;o__Saccharofermentanales;f__Saccharofermentanaceae;g__Saccharofermentans;s__	98.03	0.94	GCF_900111435.1	d__Bacteria;p__Firmicutes_A;c__Clostridia;o__Saccharofermentanales;f__Saccharofermentanaceae;g__Saccharofermentans;s__	ANI/Placement	topological placement and ANI have congruent species assignments	GCF_900176545.1, s__, 95.0, 83.09, 0.55; UBA9425, s__, 95.0, 78.33, 0.13; GCA_002373235.1, s__, 95.0, 78.07, 0.18; GCA_002450095.1, s__, 95.0, 78.0, 0.16; GCF_900099715.1, s__, 95.0, 77.87, 0.12; GCA_001604135.1, s__, 95.0, 77.58, 0.14; GCA_002394605.1, s__, 95.0, 77.49, 0.11; GCF_000621765.1, s__, 95.0, 77.36, 0.15; GCF_900107185.1, s__, 95.0, 77.34, 0.13; GCA_002450155.1, s__, 95.0, 77.0, 0.11; GCA_002371375.1, s__, 95.0, 76.71, 0.08	93.96
RUG11069	Stewart et al.	1139_1	1139	91.34	3.55	Yes	d__Bacteria;p__Firmicutes_A;c__Clostridia;o__Saccharofermentanales;f__Saccharofermentanaceae;g__Saccharofermentans;s__GCF_900111435.1	d__Bacteria;p__Firmicutes;c__Clostridia;o__Saccharofermentanales;f__Saccharofermentanaceae;g__Saccharofermentans;s__GCF_900111435.1	GCF_900111435.1	d__Bacteria;p__Firmicutes_A;c__Clostridia;o__Saccharofermentanales;f__Saccharofermentanaceae;g__Saccharofermentans;s__	97.94	0.93	GCF_900111435.1	d__Bacteria;p__Firmicutes_A;c__Clostridia;o__Saccharofermentanales;f__Saccharofermentanaceae;g__Saccharofermentans;s__	ANI/Placement	topological placement and ANI have congruent species assignments	GCF_900176545.1, s__, 95.0, 83.24, 0.55; GCF_900099715.1, s__, 95.0, 78.54, 0.11; UBA9425, s__, 95.0, 78.33, 0.11; GCA_002373235.1, s__, 95.0, 78.2, 0.17; GCA_001604135.1, s__, 95.0, 78.13, 0.15; GCA_002394605.1, s__, 95.0, 78.0, 0.11; GCF_000621765.1, s__, 95.0, 77.97, 0.13; GCF_900107185.1, s__, 95.0, 77.76, 0.12; GCA_002450095.1, s__, 95.0, 77.7, 0.16; GCA_002450155.1, s__, 95.0, 77.56, 0.1; GCA_002371375.1, s__, 95.0, 76.62, 0.08	79.34
RUG13288	Stewart et al.	1139_1	1139	94.13	0	No	d__Bacteria;p__Firmicutes_A;c__Clostridia;o__Saccharofermentanales;f__Saccharofermentanaceae;g__Saccharofermentans;s__GCF_900111435.1	d__Bacteria;p__Firmicutes;c__Clostridia;o__Saccharofermentanales;f__Saccharofermentanaceae;g__Saccharofermentans;s__GCF_900111435.1	GCF_900111435.1	d__Bacteria;p__Firmicutes_A;c__Clostridia;o__Saccharofermentanales;f__Saccharofermentanaceae;g__Saccharofermentans;s__	98.13	0.96	GCF_900111435.1	d__Bacteria;p__Firmicutes_A;c__Clostridia;o__Saccharofermentanales;f__Saccharofermentanaceae;g__Saccharofermentans;s__	ANI/Placement	topological placement and ANI have congruent species assignments	GCF_900176545.1, s__, 95.0, 82.94, 0.58; GCA_002373235.1, s__, 95.0, 78.2, 0.19; GCA_002450095.1, s__, 95.0, 78.14, 0.17; GCA_002394605.1, s__, 95.0, 77.76, 0.12; UBA9425, s__, 95.0, 77.71, 0.15; GCA_001604135.1, s__, 95.0, 77.66, 0.15; GCF_900099715.1, s__, 95.0, 77.62, 0.13; GCF_900107185.1, s__, 95.0, 77.58, 0.13; GCF_000621765.1, s__, 95.0, 77.56, 0.15; GCA_002450155.1, s__, 95.0, 77.06, 0.12; GCA_002371375.1, s__, 95.0, 76.54, 0.1	93.98
2558309033	Hungate	1140_1	1140	98.56	0	Yes	d__Bacteria;p__Firmicutes_A;c__Clostridia;o__Saccharofermentanales;f__Saccharofermentanaceae;g__Saccharofermentans;s__GCF_900176545.1	d__Bacteria;p__Firmicutes;c__Clostridia;o__Saccharofermentanales;f__Saccharofermentanaceae;g__Saccharofermentans;s__GCF_900176545.1	GCF_900176545.1	d__Bacteria;p__Firmicutes_A;c__Clostridia;o__Saccharofermentanales;f__Saccharofermentanaceae;g__Saccharofermentans;s__	98.66	0.91	GCF_900176545.1	d__Bacteria;p__Firmicutes_A;c__Clostridia;o__Saccharofermentanales;f__Saccharofermentanaceae;g__Saccharofermentans;s__	ANI/Placement	topological placement and ANI have congruent species assignments	GCF_900111435.1, s__, 95.0, 83.33, 0.51; GCF_900099715.1, s__, 95.0, 78.81, 0.11; UBA9425, s__, 95.0, 78.53, 0.13; GCA_002373235.1, s__, 95.0, 78.52, 0.12; GCF_000621765.1, s__, 95.0, 78.21, 0.13; GCA_002394605.1, s__, 95.0, 77.97, 0.1; GCA_002450095.1, s__, 95.0, 77.81, 0.13; GCF_900107185.1, s__, 95.0, 77.76, 0.12; GCA_001604135.1, s__, 95.0, 77.55, 0.13; GCA_002450155.1, s__, 95.0, 77.52, 0.1; GCA_002371375.1, s__, 95.0, 76.77, 0.07	97.66
2606217800	Hungate	1140_1	1140	98.56	0	Yes	d__Bacteria;p__Firmicutes_A;c__Clostridia;o__Saccharofermentanales;f__Saccharofermentanaceae;g__Saccharofermentans;s__GCF_900176545.1	d__Bacteria;p__Firmicutes;c__Clostridia;o__Saccharofermentanales;f__Saccharofermentanaceae;g__Saccharofermentans;s__GCF_900176545.1	GCF_900176545.1	d__Bacteria;p__Firmicutes_A;c__Clostridia;o__Saccharofermentanales;f__Saccharofermentanaceae;g__Saccharofermentans;s__	100	1	GCF_900176545.1	d__Bacteria;p__Firmicutes_A;c__Clostridia;o__Saccharofermentanales;f__Saccharofermentanaceae;g__Saccharofermentans;s__	ANI/Placement	topological placement and ANI have congruent species assignments	GCF_900111435.1, s__, 95.0, 83.64, 0.53; GCF_900099715.1, s__, 95.0, 78.58, 0.11; GCF_000621765.1, s__, 95.0, 78.25, 0.13; UBA9425, s__, 95.0, 78.16, 0.14; GCA_002373235.1, s__, 95.0, 77.97, 0.15; GCA_002450095.1, s__, 95.0, 77.88, 0.14; GCF_900107185.1, s__, 95.0, 77.54, 0.13; GCA_001604135.1, s__, 95.0, 77.45, 0.13; GCA_002394605.1, s__, 95.0, 77.39, 0.12; GCA_002450155.1, s__, 95.0, 77.06, 0.1; GCA_002371375.1, s__, 95.0, 76.69, 0.07	97.66
RMAG804	Current Study	1140_2	1140	82.95	0	No	d__Bacteria;p__Firmicutes_A;c__Clostridia;o__Saccharofermentanales;f__Saccharofermentanaceae;g__Saccharofermentans;s__	d__Bacteria;p__Firmicutes;c__Clostridia;o__Saccharofermentanales;f__Saccharofermentanaceae;g__Saccharofermentans;s__	GCF_900176545.1	d__Bacteria;p__Firmicutes_A;c__Clostridia;o__Saccharofermentanales;f__Saccharofermentanaceae;g__Saccharofermentans;s__	87.76	0.84			Placement	taxonomic classification fully defined by topology	GCF_900111435.1, s__, 95.0, 82.0, 0.53; UBA9425, s__, 95.0, 77.98, 0.14; GCF_900107185.1, s__, 95.0, 77.16, 0.09; GCA_002373235.1, s__, 95.0, 77.15, 0.15; GCA_002450095.1, s__, 95.0, 76.97, 0.12; GCA_002394605.1, s__, 95.0, 76.86, 0.11; GCF_900099715.1, s__, 95.0, 76.82, 0.11; GCF_000621765.1, s__, 95.0, 76.76, 0.11; GCA_001604135.1, s__, 95.0, 76.71, 0.12; GCA_002450155.1, s__, 95.0, 76.31, 0.1; GCA_002371375.1, s__, 95.0, 76.03, 0.08	76.43	0.990557
RMAG1149	Current Study	1141_1	1141	86.87	1.89	No	d__Bacteria;p__Firmicutes_A;c__Clostridia;o__Saccharofermentanales;f__Saccharofermentanaceae;g__Saccharofermentans;s__	d__Bacteria;p__Firmicutes;c__Clostridia;o__Saccharofermentanales;f__Saccharofermentanaceae;g__Saccharofermentans;s__	GCF_900176545.1	d__Bacteria;p__Firmicutes_A;c__Clostridia;o__Saccharofermentanales;f__Saccharofermentanaceae;g__Saccharofermentans;s__	85.29	0.78			Placement	taxonomic classification fully defined by topology	GCF_900111435.1, s__, 95.0, 81.71, 0.55; UBA9425, s__, 95.0, 77.79, 0.12; GCA_002450095.1, s__, 95.0, 77.39, 0.12; GCA_002373235.1, s__, 95.0, 77.38, 0.15; GCF_900107185.1, s__, 95.0, 76.94, 0.1; GCF_000621765.1, s__, 95.0, 76.9, 0.1; GCF_900099715.1, s__, 95.0, 76.89, 0.1; GCA_001604135.1, s__, 95.0, 76.86, 0.12; GCA_002394605.1, s__, 95.0, 76.76, 0.1; GCA_002450155.1, s__, 95.0, 76.7, 0.08	73.03	0.987661
RMAG2215	Current Study	1141_2	1141	96.48	0	Yes	d__Bacteria;p__Firmicutes_A;c__Clostridia;o__Saccharofermentanales;f__Saccharofermentanaceae;g__Saccharofermentans;s__	d__Bacteria;p__Firmicutes;c__Clostridia;o__Saccharofermentanales;f__Saccharofermentanaceae;g__Saccharofermentans;s__	GCF_900176545.1	d__Bacteria;p__Firmicutes_A;c__Clostridia;o__Saccharofermentanales;f__Saccharofermentanaceae;g__Saccharofermentans;s__	85	0.71			Placement	taxonomic classification fully defined by topology	GCF_900111435.1, s__, 95.0, 82.33, 0.54; GCF_900099715.1, s__, 95.0, 77.86, 0.11; GCA_001604135.1, s__, 95.0, 77.82, 0.13; GCA_002450095.1, s__, 95.0, 77.71, 0.14; GCA_002373235.1, s__, 95.0, 77.69, 0.14; GCA_002450155.1, s__, 95.0, 77.63, 0.11; GCF_000621765.1, s__, 95.0, 77.57, 0.13; GCF_900107185.1, s__, 95.0, 77.51, 0.13; UBA9425, s__, 95.0, 77.46, 0.13; GCA_002394605.1, s__, 95.0, 77.2, 0.12; GCA_002371375.1, s__, 95.0, 76.58, 0.08	80.4	0.98652
RUG11234	Stewart et al.	1142_0	1142	86.47	3.78	No	d__Bacteria;p__Firmicutes_A;c__Clostridia;o__Saccharofermentanales;f__Saccharofermentanaceae;g__Saccharofermentans;s__	d__Bacteria;p__Firmicutes;c__Clostridia;o__Saccharofermentanales;f__Saccharofermentanaceae;g__Saccharofermentans;s__	UBA9425	d__Bacteria;p__Firmicutes_A;c__Clostridia;o__Saccharofermentanales;f__Saccharofermentanaceae;g__Saccharofermentans;s__	79.95	0.38			Placement	taxonomic classification fully defined by topology	GCF_900176545.1, s__, 95.0, 78.48, 0.35; GCF_900111435.1, s__, 95.0, 78.43, 0.32; GCA_002373235.1, s__, 95.0, 77.34, 0.17; GCA_002450095.1, s__, 95.0, 77.25, 0.14; GCF_900099715.1, s__, 95.0, 77.07, 0.12; GCA_002394605.1, s__, 95.0, 76.8, 0.14; GCF_000621765.1, s__, 95.0, 76.51, 0.12; GCA_001604135.1, s__, 95.0, 76.2, 0.11	68.86	0.949792
RMAG1342	Current Study	1143_0	1143	84.76	0.89	No	d__Bacteria;p__Firmicutes_A;c__Clostridia;o__Saccharofermentanales;f__Saccharofermentanaceae;g__Saccharofermentans;s__	d__Bacteria;p__Firmicutes;c__Clostridia;o__Saccharofermentanales;f__Saccharofermentanaceae;g__Saccharofermentans;s__	GCF_900111435.1	d__Bacteria;p__Firmicutes_A;c__Clostridia;o__Saccharofermentanales;f__Saccharofermentanaceae;g__Saccharofermentans;s__	77.84	0.15			Placement	taxonomic classification fully defined by topology	GCA_001604135.1, s__, 95.0, 77.4, 0.13; GCF_900099715.1, s__, 95.0, 77.37, 0.13; GCF_900176545.1, s__, 95.0, 77.27, 0.16; GCA_002450155.1, s__, 95.0, 77.09, 0.12; GCA_002394605.1, s__, 95.0, 77.02, 0.12; GCF_900107185.1, s__, 95.0, 76.96, 0.12; GCF_000621765.1, s__, 95.0, 76.89, 0.14; GCA_002450095.1, s__, 95.0, 76.65, 0.09; GCA_002373235.1, s__, 95.0, 76.41, 0.1	71.3	0.894517
RMAG2796	Current Study	1144_0	1144	99.33	0	Yes	d__Bacteria;p__Firmicutes_A;c__Clostridia;o__Oscillospirales;f__Oscillospiraceae;g__Oscillibacter;s__	d__Bacteria;p__Firmicutes;c__Clostridia;o__Oscillospirales;f__Oscillospiraceae;g__Oscillibacter;s__	GCA_900066435.1	d__Bacteria;p__Firmicutes_A;c__Clostridia;o__Oscillospirales;f__Oscillospiraceae;g__Oscillibacter;s__Oscillibacter sp6	76.85	0.06			Placement	taxonomic classification fully defined by topology	GCF_000307265.1, s__Oscillibacter ruminantium, 95.0, 76.15, 0.05	99.46	0.933628
RMAG2367	Current Study	1145_1	1145	99.52	0.48	Yes	d__Bacteria;p__Firmicutes_A;c__Clostridia;o__Lachnospirales;f__Lachnospiraceae;g__NK4A144;s__GCF_000701625.1	d__Bacteria;p__Firmicutes;c__Clostridia;o__Lachnospirales;f__Lachnospiraceae;g__NK4A144;s__GCF_000701625.1	GCF_000701625.1	d__Bacteria;p__Firmicutes_A;c__Clostridia;o__Lachnospirales;f__Lachnospiraceae;g__NK4A144;s__	98.23	0.9	GCF_000701625.1	d__Bacteria;p__Firmicutes_A;c__Clostridia;o__Lachnospirales;f__Lachnospiraceae;g__NK4A144;s__	ANI/Placement	topological placement and ANI have congruent species assignments	GCF_000424365.1, s__, 95.0, 90.66, 0.81; GCF_900168235.1, s__, 95.0, 82.29, 0.51; GCF_000746015.1, s__, 95.0, 78.5, 0.15; GCF_900114405.1, s__, 95.0, 77.79, 0.14; GCF_000622025.1, s__, 95.0, 76.81, 0.06	98.85
2561511145	Hungate	1145_1	1145	99.52	0	Yes	d__Bacteria;p__Firmicutes_A;c__Clostridia;o__Lachnospirales;f__Lachnospiraceae;g__NK4A144;s__GCF_000701625.1	d__Bacteria;p__Firmicutes;c__Clostridia;o__Lachnospirales;f__Lachnospiraceae;g__NK4A144;s__GCF_000701625.1	GCF_000701625.1	d__Bacteria;p__Firmicutes_A;c__Clostridia;o__Lachnospirales;f__Lachnospiraceae;g__NK4A144;s__	100	1	GCF_000701625.1	d__Bacteria;p__Firmicutes_A;c__Clostridia;o__Lachnospirales;f__Lachnospiraceae;g__NK4A144;s__	ANI/Placement	topological placement and ANI have congruent species assignments	GCF_000424365.1, s__, 95.0, 90.53, 0.74; GCF_900168235.1, s__, 95.0, 82.49, 0.45; GCF_000746015.1, s__, 95.0, 79.22, 0.13; GCF_900114405.1, s__, 95.0, 79.11, 0.14; GCF_000622025.1, s__, 95.0, 77.17, 0.06	98.85
2524614703	Hungate	1145_2	1145	99.46	0.48	Yes	d__Bacteria;p__Firmicutes_A;c__Clostridia;o__Lachnospirales;f__Lachnospiraceae;g__NK4A144;s__GCF_000424365.1	d__Bacteria;p__Firmicutes;c__Clostridia;o__Lachnospirales;f__Lachnospiraceae;g__NK4A144;s__GCF_000424365.1	GCF_000424365.1	d__Bacteria;p__Firmicutes_A;c__Clostridia;o__Lachnospirales;f__Lachnospiraceae;g__NK4A144;s__	100	1	GCF_000424365.1	d__Bacteria;p__Firmicutes_A;c__Clostridia;o__Lachnospirales;f__Lachnospiraceae;g__NK4A144;s__	ANI/Placement	topological placement and ANI have congruent species assignments	GCF_000701625.1, s__, 95.0, 90.54, 0.77; GCF_900168235.1, s__, 95.0, 82.85, 0.5; GCF_900114405.1, s__, 95.0, 79.14, 0.14; GCF_000746015.1, s__, 95.0, 78.82, 0.14; GCF_000622025.1, s__, 95.0, 77.5, 0.07	99.09
2606217738	Hungate	1146_0	1146	99.52	0.64	Yes	d__Bacteria;p__Firmicutes_A;c__Clostridia;o__Lachnospirales;f__Lachnospiraceae;g__NK4A144;s__GCF_900168235.1	d__Bacteria;p__Firmicutes;c__Clostridia;o__Lachnospirales;f__Lachnospiraceae;g__NK4A144;s__GCF_900168235.1	GCF_900168235.1	d__Bacteria;p__Firmicutes_A;c__Clostridia;o__Lachnospirales;f__Lachnospiraceae;g__NK4A144;s__	100	1	GCF_900168235.1	d__Bacteria;p__Firmicutes_A;c__Clostridia;o__Lachnospirales;f__Lachnospiraceae;g__NK4A144;s__	ANI/Placement	topological placement and ANI have congruent species assignments	GCF_000424365.1, s__, 95.0, 82.8, 0.54; GCF_000701625.1, s__, 95.0, 82.53, 0.51; GCF_000746015.1, s__, 95.0, 78.88, 0.13; GCF_900114405.1, s__, 95.0, 78.65, 0.13; GCF_000622025.1, s__, 95.0, 77.01, 0.06	99.07
RUG12649	Stewart et al.	1147_0	1147	98.05	1.28	Yes	d__Bacteria;p__Firmicutes_A;c__Clostridia;o__Lachnospirales;f__Lachnospiraceae;g__Roseburia;s__Roseburia hominis	d__Bacteria;p__Firmicutes;c__Clostridia;o__Lachnospirales;f__Lachnospiraceae;g__Roseburia;s__Roseburia hominis	GCF_000225345.1	d__Bacteria;p__Firmicutes_A;c__Clostridia;o__Lachnospirales;f__Lachnospiraceae;g__Roseburia;s__Roseburia hominis	95.14	0.84	GCF_000225345.1	d__Bacteria;p__Firmicutes_A;c__Clostridia;o__Lachnospirales;f__Lachnospiraceae;g__Roseburia;s__Roseburia hominis	ANI/Placement	topological placement and ANI have congruent species assignments	GCF_001406435.1, s__Roseburia intestinalis, 95.0, 78.72, 0.3; UBA10666, s__, 95.0, 78.21, 0.25; GCF_000174195.1, s__Roseburia inulinivorans, 95.0, 78.13, 0.22; GCF_001940165.1, s__, 95.0, 77.87, 0.14	95.13
RMAG827	Current Study	1148_1	1148	96.64	1.01	No	d__Bacteria;p__Firmicutes_A;c__Clostridia;o__Lachnospirales;f__Lachnospiraceae;g__;s__	d__Bacteria;p__Firmicutes;c__Clostridia;o__Lachnospirales;f__Lachnospiraceae;g__;s__							Placement	taxonomic novelty determined using RED		97.32	0.838382
RUG12831	Stewart et al.	1148_1	1148	82.57	2.01	No	d__Bacteria;p__Firmicutes_A;c__Clostridia;o__Lachnospirales;f__Lachnospiraceae;g__;s__	d__Bacteria;p__Firmicutes;c__Clostridia;o__Lachnospirales;f__Lachnospiraceae;g__;s__							Placement	taxonomic novelty determined using RED		71.34	0.839789
RMAG752	Current Study	1149_1	1149	91.25	0	No	d__Bacteria;p__Firmicutes_A;c__Clostridia;o__Lachnospirales;f__Lachnospiraceae;g__;s__	d__Bacteria;p__Firmicutes;c__Clostridia;o__Lachnospirales;f__Lachnospiraceae;g__;s__							Placement	taxonomic novelty determined using RED		79.19	0.836197
RUG12564	Stewart et al.	1149_1	1149	99.33	0	Yes	d__Bacteria;p__Firmicutes_A;c__Clostridia;o__Lachnospirales;f__Lachnospiraceae;g__;s__	d__Bacteria;p__Firmicutes;c__Clostridia;o__Lachnospirales;f__Lachnospiraceae;g__;s__							Placement	taxonomic novelty determined using RED		99.3	0.835802
RMAG2207	Current Study	1150_1	1150	95.45	0.34	Yes	d__Bacteria;p__Firmicutes_A;c__Clostridia;o__Lachnospirales;f__Lachnospiraceae;g__Eubacterium_Q;s__GCF_000687655.1	d__Bacteria;p__Firmicutes;c__Clostridia;o__Lachnospirales;f__Lachnospiraceae;g__Eubacterium;s__GCF_000687655.1	GCF_000687655.1	d__Bacteria;p__Firmicutes_A;c__Clostridia;o__Lachnospirales;f__Lachnospiraceae;g__Eubacterium_Q;s__	96.82	0.89	GCF_000687655.1	d__Bacteria;p__Firmicutes_A;c__Clostridia;o__Lachnospirales;f__Lachnospiraceae;g__Eubacterium_Q;s__	ANI/Placement	topological placement and ANI have congruent species assignments	GCF_900103685.1, s__Eubacterium_Q ruminantium, 95.0, 78.4, 0.16; GCF_900110635.1, s__, 95.0, 78.25, 0.16; GCF_900199595.1, s__, 95.0, 78.15, 0.17; GCF_000702245.1, s__, 95.0, 78.06, 0.16; UBA10296, s__, 95.0, 78.03, 0.13; GCF_000687975.1, s__, 95.0, 77.78, 0.15; GCA_002350525.1, s__, 95.0, 77.71, 0.16; GCA_002392655.1, s__, 95.0, 77.61, 0.14; GCA_002349545.1, s__, 95.0, 77.58, 0.18; UBA9790, s__, 95.0, 77.32, 0.08; GCF_000703065.1, s__, 95.0, 77.24, 0.07; GCA_002349225.1, s__, 95.0, 77.09, 0.12; GCA_002372755.1, s__, 95.0, 77.07, 0.09; GCA_002391105.1, s__Eubacterium_Q sp1, 95.0, 77.01, 0.12; UBA9797, s__, 95.0, 76.52, 0.09; GCA_002371025.1, s__, 95.0, 76.15, 0.09	95.31
2558860136	Hungate	1150_1	1150	98.32	0.34	Yes	d__Bacteria;p__Firmicutes_A;c__Clostridia;o__Lachnospirales;f__Lachnospiraceae;g__Eubacterium_Q;s__GCF_000687655.1	d__Bacteria;p__Firmicutes;c__Clostridia;o__Lachnospirales;f__Lachnospiraceae;g__Eubacterium;s__GCF_000687655.1	GCF_000687655.1	d__Bacteria;p__Firmicutes_A;c__Clostridia;o__Lachnospirales;f__Lachnospiraceae;g__Eubacterium_Q;s__	100	1	GCF_000687655.1	d__Bacteria;p__Firmicutes_A;c__Clostridia;o__Lachnospirales;f__Lachnospiraceae;g__Eubacterium_Q;s__	ANI/Placement	topological placement and ANI have congruent species assignments	GCF_900110635.1, s__, 95.0, 79.25, 0.17; GCF_900103685.1, s__Eubacterium_Q ruminantium, 95.0, 79.21, 0.15; GCF_900199595.1, s__, 95.0, 79.09, 0.19; GCF_000687975.1, s__, 95.0, 78.92, 0.15; GCF_000703065.1, s__, 95.0, 78.84, 0.08; UBA10296, s__, 95.0, 78.7, 0.11; GCA_002349545.1, s__, 95.0, 78.66, 0.15; GCF_000702245.1, s__, 95.0, 78.43, 0.17; GCA_002392655.1, s__, 95.0, 78.32, 0.14; GCA_002350525.1, s__, 95.0, 78.26, 0.16; UBA9790, s__, 95.0, 77.57, 0.08; GCA_002349225.1, s__, 95.0, 77.48, 0.11; GCA_002391105.1, s__Eubacterium_Q sp1, 95.0, 77.19, 0.11; GCA_002372755.1, s__, 95.0, 76.85, 0.09; GCA_002299995.1, s__, 95.0, 76.77, 0.06; GCA_002371025.1, s__, 95.0, 76.76, 0.08; UBA9797, s__, 95.0, 76.74, 0.08	98.63
RMAG2285	Current Study	1151_0	1151	97.88	0	Yes	d__Bacteria;p__Firmicutes_A;c__Clostridia;o__Lachnospirales;f__Lachnospiraceae;g__Eubacterium_Q;s__	d__Bacteria;p__Firmicutes;c__Clostridia;o__Lachnospirales;f__Lachnospiraceae;g__Eubacterium;s__	GCF_000687655.1	d__Bacteria;p__Firmicutes_A;c__Clostridia;o__Lachnospirales;f__Lachnospiraceae;g__Eubacterium_Q;s__	80.15	0.41			Placement	taxonomic classification fully defined by topology	GCA_002350525.1, s__, 95.0, 78.11, 0.12; GCA_002349545.1, s__, 95.0, 77.85, 0.1; GCF_000702245.1, s__, 95.0, 77.83, 0.11; GCF_900110635.1, s__, 95.0, 77.77, 0.11; GCA_002391105.1, s__Eubacterium_Q sp1, 95.0, 77.52, 0.11; GCF_900103685.1, s__Eubacterium_Q ruminantium, 95.0, 77.51, 0.17; GCF_900199595.1, s__, 95.0, 77.42, 0.15; GCF_000687975.1, s__, 95.0, 77.3, 0.13; UBA10296, s__, 95.0, 77.13, 0.12; GCA_002392655.1, s__, 95.0, 76.87, 0.13; GCA_002349225.1, s__, 95.0, 76.84, 0.09; UBA9797, s__, 95.0, 76.81, 0.09; UBA9790, s__, 95.0, 76.59, 0.07; GCA_002371025.1, s__, 95.0, 76.0, 0.07	96.23	0.947288
RUG14260	Stewart et al.	1152_1	1152	91.17	0.11	Yes	d__Bacteria;p__Firmicutes_A;c__Clostridia;o__Lachnospirales;f__Lachnospiraceae;g__Eubacterium_H;s__	d__Bacteria;p__Firmicutes;c__Clostridia;o__Lachnospirales;f__Lachnospiraceae;g__Eubacterium;s__	GCA_002394235.1	d__Bacteria;p__Firmicutes_A;c__Clostridia;o__Lachnospirales;f__Lachnospiraceae;g__Eubacterium_H;s__	82.9	0.67			Placement	taxonomic classification fully defined by topology	GCA_002481065.1, s__, 95.0, 77.09, 0.15; GCF_000621585.1, s__Eubacterium_H cellulosolvens_A, 95.0, 76.85, 0.15; UBA9234, s__, 95.0, 76.67, 0.08; GCF_000183525.2, s__Eubacterium_H cellulosolvens, 95.0, 76.66, 0.13; GCA_002368795.1, s__, 95.0, 76.5, 0.1; GCA_002396255.1, s__Eubacterium_H sp2, 95.0, 76.48, 0.14	84.17	0.984205
RMAG1316	Current Study	1153_1	1153	79.75	0.96	No	d__Bacteria;p__Firmicutes_A;c__Clostridia;o__Lachnospirales;f__Lachnospiraceae;g__Eubacterium_H;s__GCA_002394235.1	d__Bacteria;p__Firmicutes;c__Clostridia;o__Lachnospirales;f__Lachnospiraceae;g__Eubacterium;s__GCA_002394235.1	GCA_002394235.1	d__Bacteria;p__Firmicutes_A;c__Clostridia;o__Lachnospirales;f__Lachnospiraceae;g__Eubacterium_H;s__	96.09	0.84	GCA_002394235.1	d__Bacteria;p__Firmicutes_A;c__Clostridia;o__Lachnospirales;f__Lachnospiraceae;g__Eubacterium_H;s__	ANI/Placement	topological placement and ANI have congruent species assignments	GCF_000183525.2, s__Eubacterium_H cellulosolvens, 95.0, 77.65, 0.13; GCF_000621585.1, s__Eubacterium_H cellulosolvens_A, 95.0, 77.61, 0.15; GCA_002396255.1, s__Eubacterium_H sp2, 95.0, 77.51, 0.14; GCA_002481065.1, s__, 95.0, 77.25, 0.17; GCA_002368795.1, s__, 95.0, 77.07, 0.12	78.21
RMAG1918	Current Study	1153_1	1153	96.5	2.12	Yes	d__Bacteria;p__Firmicutes_A;c__Clostridia;o__Lachnospirales;f__Lachnospiraceae;g__Eubacterium_H;s__GCA_002394235.1	d__Bacteria;p__Firmicutes;c__Clostridia;o__Lachnospirales;f__Lachnospiraceae;g__Eubacterium;s__GCA_002394235.1	GCA_002394235.1	d__Bacteria;p__Firmicutes_A;c__Clostridia;o__Lachnospirales;f__Lachnospiraceae;g__Eubacterium_H;s__	99.78	0.84	GCA_002394235.1	d__Bacteria;p__Firmicutes_A;c__Clostridia;o__Lachnospirales;f__Lachnospiraceae;g__Eubacterium_H;s__	ANI/Placement	topological placement and ANI have congruent species assignments	GCA_002396255.1, s__Eubacterium_H sp2, 95.0, 78.3, 0.12; GCF_000621585.1, s__Eubacterium_H cellulosolvens_A, 95.0, 77.96, 0.14; UBA9234, s__, 95.0, 77.81, 0.08; GCF_000183525.2, s__Eubacterium_H cellulosolvens, 95.0, 77.52, 0.14; GCA_002481065.1, s__, 95.0, 77.22, 0.15; GCA_002368795.1, s__, 95.0, 76.73, 0.11	96.78
RMAG1472	Current Study	1154_1	1154	87.02	1.9	No	d__Bacteria;p__Firmicutes_A;c__Clostridia;o__Lachnospirales;f__Lachnospiraceae;g__NK4A136;s__GCF_900102065.1	d__Bacteria;p__Firmicutes;c__Clostridia;o__Lachnospirales;f__Lachnospiraceae;g__NK4A136;s__GCF_900102065.1	GCF_900102065.1	d__Bacteria;p__Firmicutes_A;c__Clostridia;o__Lachnospirales;f__Lachnospiraceae;g__NK4A136;s__	98.12	0.98	GCF_900102065.1	d__Bacteria;p__Firmicutes_A;c__Clostridia;o__Lachnospirales;f__Lachnospiraceae;g__NK4A136;s__	ANI/Placement	topological placement and ANI have congruent species assignments	GCF_000421045.1, s__, 95.0, 78.74, 0.25; GCF_000621425.1, s__, 95.0, 77.88, 0.19; GCA_002393955.1, s__, 95.0, 77.72, 0.18	83.71
RMAG1613	Current Study	1154_1	1154	94.86	1.25	Yes	d__Bacteria;p__Firmicutes_A;c__Clostridia;o__Lachnospirales;f__Lachnospiraceae;g__NK4A136;s__GCF_900102065.1	d__Bacteria;p__Firmicutes;c__Clostridia;o__Lachnospirales;f__Lachnospiraceae;g__NK4A136;s__GCF_900102065.1	GCF_900102065.1	d__Bacteria;p__Firmicutes_A;c__Clostridia;o__Lachnospirales;f__Lachnospiraceae;g__NK4A136;s__	97.36	0.94	GCF_900102065.1	d__Bacteria;p__Firmicutes_A;c__Clostridia;o__Lachnospirales;f__Lachnospiraceae;g__NK4A136;s__	ANI/Placement	topological placement and ANI have congruent species assignments	GCF_000421045.1, s__, 95.0, 78.71, 0.23; GCF_000621425.1, s__, 95.0, 78.18, 0.18; GCA_002393955.1, s__, 95.0, 78.03, 0.18; GCF_000420925.1, s__NK4A136 sp3, 95.0, 77.1, 0.07	96.52
2593339154	Hungate	1154_1	1154	95.86	1.72	Yes	d__Bacteria;p__Firmicutes_A;c__Clostridia;o__Lachnospirales;f__Lachnospiraceae;g__NK4A136;s__GCF_900102065.1	d__Bacteria;p__Firmicutes;c__Clostridia;o__Lachnospirales;f__Lachnospiraceae;g__NK4A136;s__GCF_900102065.1	GCF_900102065.1	d__Bacteria;p__Firmicutes_A;c__Clostridia;o__Lachnospirales;f__Lachnospiraceae;g__NK4A136;s__	100	1	GCF_900102065.1	d__Bacteria;p__Firmicutes_A;c__Clostridia;o__Lachnospirales;f__Lachnospiraceae;g__NK4A136;s__	ANI/Placement	topological placement and ANI have congruent species assignments	GCF_000421045.1, s__, 95.0, 79.77, 0.21; GCF_000621425.1, s__, 95.0, 78.45, 0.16; GCA_002393955.1, s__, 95.0, 77.83, 0.17; GCF_000420925.1, s__NK4A136 sp3, 95.0, 77.04, 0.06	98.35
RMAG1834	Current Study	1155_1	1155	91.88	1.15	Yes	d__Bacteria;p__Firmicutes_A;c__Clostridia;o__Lachnospirales;f__Lachnospiraceae;g__NK4A136;s__GCF_000421045.1	d__Bacteria;p__Firmicutes;c__Clostridia;o__Lachnospirales;f__Lachnospiraceae;g__NK4A136;s__GCF_000421045.1	GCF_000421045.1	d__Bacteria;p__Firmicutes_A;c__Clostridia;o__Lachnospirales;f__Lachnospiraceae;g__NK4A136;s__	97.98	0.92	GCF_000421045.1	d__Bacteria;p__Firmicutes_A;c__Clostridia;o__Lachnospirales;f__Lachnospiraceae;g__NK4A136;s__	ANI/Placement	topological placement and ANI have congruent species assignments	GCF_900102065.1, s__, 95.0, 78.73, 0.22; GCA_002393955.1, s__, 95.0, 77.87, 0.15; GCF_000621425.1, s__, 95.0, 77.71, 0.14	80.32
2524614704	Hungate	1155_1	1155	97.37	1.15	Yes	d__Bacteria;p__Firmicutes_A;c__Clostridia;o__Lachnospirales;f__Lachnospiraceae;g__NK4A136;s__GCF_000421045.1	d__Bacteria;p__Firmicutes;c__Clostridia;o__Lachnospirales;f__Lachnospiraceae;g__NK4A136;s__GCF_000421045.1	GCF_000421045.1	d__Bacteria;p__Firmicutes_A;c__Clostridia;o__Lachnospirales;f__Lachnospiraceae;g__NK4A136;s__	100	1	GCF_000421045.1	d__Bacteria;p__Firmicutes_A;c__Clostridia;o__Lachnospirales;f__Lachnospiraceae;g__NK4A136;s__	ANI/Placement	topological placement and ANI have congruent species assignments	GCF_900102065.1, s__, 95.0, 79.47, 0.22; GCF_000420925.1, s__NK4A136 sp3, 95.0, 79.35, 0.05; GCF_000621425.1, s__, 95.0, 78.17, 0.14; GCA_002393955.1, s__, 95.0, 77.85, 0.15	98.43
RUG10521	Stewart et al.	1155_1	1155	84.44	3.4	No	d__Bacteria;p__Firmicutes_A;c__Clostridia;o__Lachnospirales;f__Lachnospiraceae;g__NK4A136;s__GCF_000421045.1	d__Bacteria;p__Firmicutes;c__Clostridia;o__Lachnospirales;f__Lachnospiraceae;g__NK4A136;s__GCF_000421045.1	GCF_000421045.1	d__Bacteria;p__Firmicutes_A;c__Clostridia;o__Lachnospirales;f__Lachnospiraceae;g__NK4A136;s__	98.07	0.96	GCF_000421045.1	d__Bacteria;p__Firmicutes_A;c__Clostridia;o__Lachnospirales;f__Lachnospiraceae;g__NK4A136;s__	ANI/Placement	topological placement and ANI have congruent species assignments	GCF_900102065.1, s__, 95.0, 77.78, 0.26; GCF_000621425.1, s__, 95.0, 77.13, 0.19; GCA_002393955.1, s__, 95.0, 76.95, 0.18	77.72
2561511144	Hungate	1156_1	1156	99.36	1.28	Yes	d__Bacteria;p__Firmicutes_A;c__Clostridia;o__Lachnospirales;f__Lachnospiraceae;g__Oribacterium;s__GCF_900107835.1	d__Bacteria;p__Firmicutes;c__Clostridia;o__Lachnospirales;f__Lachnospiraceae;g__Oribacterium;s__GCF_900107835.1	GCF_900107835.1	d__Bacteria;p__Firmicutes_A;c__Clostridia;o__Lachnospirales;f__Lachnospiraceae;g__Oribacterium;s__	97.36	0.81	GCF_900107835.1	d__Bacteria;p__Firmicutes_A;c__Clostridia;o__Lachnospirales;f__Lachnospiraceae;g__Oribacterium;s__	ANI/Placement	topological placement and ANI have congruent species assignments	GCF_000424445.1, s__, 95.0, 90.46, 0.65; GCF_900113415.1, s__, 95.0, 81.83, 0.36; GCF_000702885.1, s__, 95.0, 81.4, 0.37; GCA_002371295.1, s__, 95.0, 81.11, 0.26; GCF_000513555.1, s__, 95.0, 80.28, 0.3; GCA_002396005.1, s__, 95.0, 80.23, 0.21; GCF_002007235.1, s__, 95.0, 80.19, 0.32; GCA_002431355.1, s__Oribacterium sp2, 95.0, 77.95, 0.08; UBA10241, s__, 95.0, 77.1, 0.05; GCA_002350265.1, s__, 95.0, 77.05, 0.06; GCF_000238055.2, s__Oribacterium parvum, 95.0, 76.49, 0.04; GCA_002449915.1, s__, 95.0, 76.43, 0.04; GCA_002394905.1, s__, 95.0, 76.13, 0.04	98.19
2657244910	Hungate	1156_1	1156	99.36	0	Yes	d__Bacteria;p__Firmicutes_A;c__Clostridia;o__Lachnospirales;f__Lachnospiraceae;g__Oribacterium;s__GCF_900107835.1	d__Bacteria;p__Firmicutes;c__Clostridia;o__Lachnospirales;f__Lachnospiraceae;g__Oribacterium;s__GCF_900107835.1	GCF_900107835.1	d__Bacteria;p__Firmicutes_A;c__Clostridia;o__Lachnospirales;f__Lachnospiraceae;g__Oribacterium;s__	100	1	GCF_900107835.1	d__Bacteria;p__Firmicutes_A;c__Clostridia;o__Lachnospirales;f__Lachnospiraceae;g__Oribacterium;s__	ANI/Placement	topological placement and ANI have congruent species assignments	GCF_000424445.1, s__, 95.0, 90.64, 0.67; GCF_900113415.1, s__, 95.0, 81.48, 0.39; GCF_000702885.1, s__, 95.0, 81.23, 0.39; GCA_002371295.1, s__, 95.0, 81.08, 0.28; GCF_000513555.1, s__, 95.0, 80.37, 0.32; GCF_002007235.1, s__, 95.0, 80.29, 0.33; GCA_002396005.1, s__, 95.0, 80.07, 0.23; GCA_002431355.1, s__Oribacterium sp2, 95.0, 78.06, 0.08; UBA10241, s__, 95.0, 77.09, 0.05; GCA_002350265.1, s__, 95.0, 76.92, 0.06; GCA_002449915.1, s__, 95.0, 76.41, 0.04; GCA_002394905.1, s__, 95.0, 76.09, 0.04	98.21
2524614682	Hungate	1156_2	1156	98.72	0.64	Yes	d__Bacteria;p__Firmicutes_A;c__Clostridia;o__Lachnospirales;f__Lachnospiraceae;g__Oribacterium;s__GCF_000424445.1	d__Bacteria;p__Firmicutes;c__Clostridia;o__Lachnospirales;f__Lachnospiraceae;g__Oribacterium;s__GCF_000424445.1	GCF_000424445.1	d__Bacteria;p__Firmicutes_A;c__Clostridia;o__Lachnospirales;f__Lachnospiraceae;g__Oribacterium;s__	100	0.99	GCF_000424445.1	d__Bacteria;p__Firmicutes_A;c__Clostridia;o__Lachnospirales;f__Lachnospiraceae;g__Oribacterium;s__	ANI/Placement	topological placement and ANI have congruent species assignments	GCF_900107835.1, s__, 95.0, 90.57, 0.71; GCA_002371295.1, s__, 95.0, 81.36, 0.28; GCF_000702885.1, s__, 95.0, 81.14, 0.41; GCF_900113415.1, s__, 95.0, 80.88, 0.39; GCF_000513555.1, s__, 95.0, 80.34, 0.32; GCF_002007235.1, s__, 95.0, 80.24, 0.34; GCA_002396005.1, s__, 95.0, 79.9, 0.24; GCA_002431355.1, s__Oribacterium sp2, 95.0, 77.9, 0.09; GCA_002350265.1, s__, 95.0, 77.2, 0.06; UBA10241, s__, 95.0, 76.84, 0.05; GCA_002394905.1, s__, 95.0, 76.36, 0.04	98.11
2561511133	Hungate	1157_1	1157	98.52	0	Yes	d__Bacteria;p__Firmicutes_A;c__Clostridia;o__Lachnospirales;f__Lachnospiraceae;g__Oribacterium;s__GCF_000702885.1	d__Bacteria;p__Firmicutes;c__Clostridia;o__Lachnospirales;f__Lachnospiraceae;g__Oribacterium;s__GCF_000702885.1	GCF_000702885.1	d__Bacteria;p__Firmicutes_A;c__Clostridia;o__Lachnospirales;f__Lachnospiraceae;g__Oribacterium;s__	100	1	GCF_000702885.1	d__Bacteria;p__Firmicutes_A;c__Clostridia;o__Lachnospirales;f__Lachnospiraceae;g__Oribacterium;s__	ANI/Placement	topological placement and ANI have congruent species assignments	GCA_002371295.1, s__, 95.0, 86.93, 0.55; GCF_000513555.1, s__, 95.0, 85.28, 0.64; GCF_002007235.1, s__, 95.0, 84.54, 0.65; GCF_900113415.1, s__, 95.0, 83.87, 0.53; GCF_900107835.1, s__, 95.0, 81.24, 0.42; GCF_000424445.1, s__, 95.0, 80.95, 0.42; GCA_002396005.1, s__, 95.0, 79.96, 0.26; GCA_002431355.1, s__Oribacterium sp2, 95.0, 78.11, 0.09; GCA_002350265.1, s__, 95.0, 77.62, 0.05; UBA10241, s__, 95.0, 77.5, 0.06; GCA_002394905.1, s__, 95.0, 76.54, 0.05; GCA_002449915.1, s__, 95.0, 76.42, 0.05	98.27
RMAG2662	Current Study	1157_2	1157	82.73	1.34	No	d__Bacteria;p__Firmicutes_A;c__Clostridia;o__Lachnospirales;f__Lachnospiraceae;g__Oribacterium;s__GCA_002371295.1	d__Bacteria;p__Firmicutes;c__Clostridia;o__Lachnospirales;f__Lachnospiraceae;g__Oribacterium;s__GCA_002371295.1	GCA_002371295.1	d__Bacteria;p__Firmicutes_A;c__Clostridia;o__Lachnospirales;f__Lachnospiraceae;g__Oribacterium;s__	99.59	0.77	GCA_002371295.1	d__Bacteria;p__Firmicutes_A;c__Clostridia;o__Lachnospirales;f__Lachnospiraceae;g__Oribacterium;s__	ANI/Placement	topological placement and ANI have congruent species assignments	GCF_000702885.1, s__, 95.0, 87.31, 0.78; GCF_000513555.1, s__, 95.0, 84.88, 0.72; GCF_002007235.1, s__, 95.0, 84.27, 0.72; GCF_900113415.1, s__, 95.0, 80.29, 0.51; GCA_002396005.1, s__, 95.0, 79.7, 0.3; GCF_900107835.1, s__, 95.0, 79.6, 0.4; GCF_000424445.1, s__, 95.0, 79.38, 0.39; GCA_002431355.1, s__Oribacterium sp2, 95.0, 76.48, 0.09	68.82
2651870359	Hungate	1158_0	1158	98.1	0	Yes	d__Bacteria;p__Firmicutes_A;c__Clostridia;o__Lachnospirales;f__Lachnospiraceae;g__Oribacterium;s__GCF_900113415.1	d__Bacteria;p__Firmicutes;c__Clostridia;o__Lachnospirales;f__Lachnospiraceae;g__Oribacterium;s__GCF_900113415.1	GCF_900113415.1	d__Bacteria;p__Firmicutes_A;c__Clostridia;o__Lachnospirales;f__Lachnospiraceae;g__Oribacterium;s__	100	1	GCF_900113415.1	d__Bacteria;p__Firmicutes_A;c__Clostridia;o__Lachnospirales;f__Lachnospiraceae;g__Oribacterium;s__	ANI/Placement	topological placement and ANI have congruent species assignments	GCF_000702885.1, s__, 95.0, 83.69, 0.53; GCF_900107835.1, s__, 95.0, 81.5, 0.43; GCF_000513555.1, s__, 95.0, 81.25, 0.42; GCF_000424445.1, s__, 95.0, 80.93, 0.39; GCF_002007235.1, s__, 95.0, 80.92, 0.44; GCA_002371295.1, s__, 95.0, 80.69, 0.36; GCA_002396005.1, s__, 95.0, 80.03, 0.27; GCA_002431355.1, s__Oribacterium sp2, 95.0, 77.76, 0.08; UBA10241, s__, 95.0, 77.46, 0.06; GCA_002350265.1, s__, 95.0, 77.2, 0.04; GCA_002449915.1, s__, 95.0, 76.54, 0.04; GCA_002394905.1, s__, 95.0, 76.1, 0.05	98.19
2558860127	Hungate	1159_0	1159	99.96	0	Yes	d__Bacteria;p__Firmicutes_A;c__Clostridia;o__Lachnospirales;f__Lachnospiraceae;g__Butyrivibrio;s__Butyrivibrio proteoclasticus_A	d__Bacteria;p__Firmicutes;c__Clostridia;o__Lachnospirales;f__Lachnospiraceae;g__Butyrivibrio;s__Butyrivibrio proteoclasticus	GCF_000622085.1	d__Bacteria;p__Firmicutes_A;c__Clostridia;o__Lachnospirales;f__Lachnospiraceae;g__Butyrivibrio;s__Butyrivibrio proteoclasticus_A	100	1	GCF_000622085.1	d__Bacteria;p__Firmicutes_A;c__Clostridia;o__Lachnospirales;f__Lachnospiraceae;g__Butyrivibrio;s__Butyrivibrio proteoclasticus_A	ANI/Placement	topological placement and ANI have congruent species assignments	GCF_000420945.1, s__, 95.0, 80.94, 0.36; GCF_900102515.1, s__Butyrivibrio sp6, 95.0, 80.82, 0.34; GCF_000145035.1, s__Butyrivibrio proteoclasticus, 95.0, 80.7, 0.32; GCF_900103635.1, s__, 95.0, 80.61, 0.36; GCF_000703165.1, s__, 95.0, 80.56, 0.14; GCF_900143205.1, s__Butyrivibrio hungatei, 95.0, 80.35, 0.35; GCF_000621605.1, s__, 95.0, 80.32, 0.34; GCF_900112195.1, s__, 95.0, 80.3, 0.28; GCF_000420825.1, s__, 95.0, 80.23, 0.31; GCF_000423965.1, s__Butyrivibrio sp1, 95.0, 80.18, 0.31; GCF_000420845.1, s__, 95.0, 80.17, 0.32; GCF_900115735.1, s__Butyrivibrio proteoclasticus_B, 95.0, 80.05, 0.3; GCF_000420865.1, s__, 95.0, 79.89, 0.28; GCF_900101605.1, s__Butyrivibrio hungatei_B, 95.0, 79.63, 0.21; GCF_000424465.1, s__Butyrivibrio hungatei_A, 95.0, 79.59, 0.21; GCF_000621565.1, s__, 95.0, 79.59, 0.22; GCF_900116865.1, s__, 95.0, 79.56, 0.21; GCF_000424545.1, s__, 95.0, 79.44, 0.09; GCF_900116875.1, s__, 95.0, 79.44, 0.24; GCF_000423925.1, s__, 95.0, 79.41, 0.17; GCF_000526935.1, s__, 95.0, 79.26, 0.27; GCF_000423945.1, s__Butyrivibrio sp3, 95.0, 79.18, 0.19; GCF_000424165.1, s__, 95.0, 79.14, 0.18; GCF_000424145.1, s__, 95.0, 79.09, 0.16; GCF_000420905.1, s__Butyrivibrio sp5, 95.0, 79.08, 0.16; GCF_000424385.1, s__Butyrivibrio sp4, 95.0, 79.04, 0.14; GCF_900129945.1, s__Butyrivibrio fibrisolvens, 95.0, 78.91, 0.16; GCF_000702265.1, s__, 95.0, 78.91, 0.16; GCF_000424265.1, s__, 95.0, 78.88, 0.18; GCF_000424425.1, s__Butyrivibrio fibrisolvens_B, 95.0, 78.85, 0.14; GCF_000424585.1, s__, 95.0, 78.81, 0.08; GCF_900111185.1, s__Butyrivibrio fibrisolvens_A, 95.0, 78.67, 0.14; GCA_002372465.1, s__, 95.0, 77.94, 0.2	98.21
2593339254	Hungate	1160_0	1160	99.57	0	Yes	d__Bacteria;p__Firmicutes_A;c__Clostridia;o__Lachnospirales;f__Lachnospiraceae;g__Butyrivibrio;s__GCF_900103635.1	d__Bacteria;p__Firmicutes;c__Clostridia;o__Lachnospirales;f__Lachnospiraceae;g__Butyrivibrio;s__GCF_900103635.1	GCF_900103635.1	d__Bacteria;p__Firmicutes_A;c__Clostridia;o__Lachnospirales;f__Lachnospiraceae;g__Butyrivibrio;s__	100	1	GCF_900103635.1	d__Bacteria;p__Firmicutes_A;c__Clostridia;o__Lachnospirales;f__Lachnospiraceae;g__Butyrivibrio;s__	ANI/Placement	topological placement and ANI have congruent species assignments	GCF_900143205.1, s__Butyrivibrio hungatei, 95.0, 93.42, 0.85; GCF_900102515.1, s__Butyrivibrio sp6, 95.0, 80.77, 0.39; GCF_000622085.1, s__Butyrivibrio proteoclasticus_A, 95.0, 80.77, 0.43; GCF_000420825.1, s__, 95.0, 80.59, 0.43; GCF_000420945.1, s__, 95.0, 80.44, 0.4; GCF_900115735.1, s__Butyrivibrio proteoclasticus_B, 95.0, 80.28, 0.42; GCF_000145035.1, s__Butyrivibrio proteoclasticus, 95.0, 80.13, 0.39; GCF_900116875.1, s__, 95.0, 79.95, 0.29; GCF_000621605.1, s__, 95.0, 79.89, 0.32; GCF_000420845.1, s__, 95.0, 79.81, 0.33; GCF_900101605.1, s__Butyrivibrio hungatei_B, 95.0, 79.78, 0.26; GCF_900116865.1, s__, 95.0, 79.72, 0.28; GCF_000621565.1, s__, 95.0, 79.71, 0.26; GCF_900112195.1, s__, 95.0, 79.69, 0.33; GCF_000420865.1, s__, 95.0, 79.58, 0.32; GCF_000423965.1, s__Butyrivibrio sp1, 95.0, 79.54, 0.33; GCF_000424465.1, s__Butyrivibrio hungatei_A, 95.0, 79.52, 0.28; GCF_000526935.1, s__, 95.0, 79.25, 0.25; GCF_000424165.1, s__, 95.0, 78.79, 0.2; GCF_000423945.1, s__Butyrivibrio sp3, 95.0, 78.76, 0.2; GCF_000703165.1, s__, 95.0, 78.72, 0.16; GCF_000424265.1, s__, 95.0, 78.68, 0.19; GCF_000424145.1, s__, 95.0, 78.67, 0.17; GCF_000420905.1, s__Butyrivibrio sp5, 95.0, 78.65, 0.17; GCF_000423925.1, s__, 95.0, 78.48, 0.19; GCF_900129945.1, s__Butyrivibrio fibrisolvens, 95.0, 78.38, 0.19; GCF_000702265.1, s__, 95.0, 78.34, 0.18; GCF_000424385.1, s__Butyrivibrio sp4, 95.0, 78.32, 0.16; GCF_900111185.1, s__Butyrivibrio fibrisolvens_A, 95.0, 78.19, 0.17; GCF_000424545.1, s__, 95.0, 78.14, 0.12; GCA_002372465.1, s__, 95.0, 77.91, 0.21; GCF_000424425.1, s__Butyrivibrio fibrisolvens_B, 95.0, 77.84, 0.17; GCF_000424585.1, s__, 95.0, 77.71, 0.09	99.13
2524614696	Hungate	1161_1	1161	99.57	0	Yes	d__Bacteria;p__Firmicutes_A;c__Clostridia;o__Lachnospirales;f__Lachnospiraceae;g__Butyrivibrio;s__Butyrivibrio sp1	d__Bacteria;p__Firmicutes;c__Clostridia;o__Lachnospirales;f__Lachnospiraceae;g__Butyrivibrio;s__Butyrivibrio sp1	GCF_000423965.1	d__Bacteria;p__Firmicutes_A;c__Clostridia;o__Lachnospirales;f__Lachnospiraceae;g__Butyrivibrio;s__Butyrivibrio sp1	95.09	0.84	GCF_000423965.1	d__Bacteria;p__Firmicutes_A;c__Clostridia;o__Lachnospirales;f__Lachnospiraceae;g__Butyrivibrio;s__Butyrivibrio sp1	ANI/Placement	topological placement and ANI have congruent species assignments	GCF_000420865.1, s__, 95.0, 86.58, 0.71; GCF_000526935.1, s__, 95.0, 81.7, 0.45; GCF_000420945.1, s__, 95.0, 81.27, 0.33; GCF_000621605.1, s__, 95.0, 80.91, 0.34; GCA_002372465.1, s__, 95.0, 80.36, 0.34; GCF_900112195.1, s__, 95.0, 80.2, 0.25; GCF_000420825.1, s__, 95.0, 80.14, 0.28; GCF_000622085.1, s__Butyrivibrio proteoclasticus_A, 95.0, 80.12, 0.31; GCF_000420845.1, s__, 95.0, 80.1, 0.31; GCF_000423945.1, s__Butyrivibrio sp3, 95.0, 80.04, 0.18; GCF_000145035.1, s__Butyrivibrio proteoclasticus, 95.0, 79.98, 0.28; GCF_000424265.1, s__, 95.0, 79.89, 0.18; GCF_900102515.1, s__Butyrivibrio sp6, 95.0, 79.83, 0.26; GCF_000423925.1, s__, 95.0, 79.72, 0.19; GCF_000424385.1, s__Butyrivibrio sp4, 95.0, 79.69, 0.16; GCF_000424165.1, s__, 95.0, 79.68, 0.19; GCF_900115735.1, s__Butyrivibrio proteoclasticus_B, 95.0, 79.67, 0.26; GCF_900103635.1, s__, 95.0, 79.62, 0.27; GCF_000424145.1, s__, 95.0, 79.58, 0.18; GCF_900116875.1, s__, 95.0, 79.51, 0.24; GCF_000703165.1, s__, 95.0, 79.48, 0.15; GCF_900143205.1, s__Butyrivibrio hungatei, 95.0, 79.41, 0.27; GCF_900101605.1, s__Butyrivibrio hungatei_B, 95.0, 79.29, 0.21; GCF_000420905.1, s__Butyrivibrio sp5, 95.0, 79.21, 0.2; GCF_000621565.1, s__, 95.0, 79.15, 0.21; GCF_000424465.1, s__Butyrivibrio hungatei_A, 95.0, 79.15, 0.22; GCF_900116865.1, s__, 95.0, 79.09, 0.22; GCF_000702265.1, s__, 95.0, 78.91, 0.16; GCF_900129945.1, s__Butyrivibrio fibrisolvens, 95.0, 78.9, 0.13; GCF_000424425.1, s__Butyrivibrio fibrisolvens_B, 95.0, 78.86, 0.13; GCF_900111185.1, s__Butyrivibrio fibrisolvens_A, 95.0, 78.61, 0.13; GCF_000424545.1, s__, 95.0, 78.16, 0.07; GCF_000424585.1, s__, 95.0, 78.03, 0.09	99.13
2524614716	Hungate	1161_1	1161	99.57	0	Yes	d__Bacteria;p__Firmicutes_A;c__Clostridia;o__Lachnospirales;f__Lachnospiraceae;g__Butyrivibrio;s__Butyrivibrio sp1	d__Bacteria;p__Firmicutes;c__Clostridia;o__Lachnospirales;f__Lachnospiraceae;g__Butyrivibrio;s__Butyrivibrio sp1	GCF_000423965.1	d__Bacteria;p__Firmicutes_A;c__Clostridia;o__Lachnospirales;f__Lachnospiraceae;g__Butyrivibrio;s__Butyrivibrio sp1	100	1	GCF_000423965.1	d__Bacteria;p__Firmicutes_A;c__Clostridia;o__Lachnospirales;f__Lachnospiraceae;g__Butyrivibrio;s__Butyrivibrio sp1	ANI/Placement	topological placement and ANI have congruent species assignments	GCF_000420865.1, s__, 95.0, 86.72, 0.71; GCF_000526935.1, s__, 95.0, 81.59, 0.44; GCF_000420945.1, s__, 95.0, 81.55, 0.33; GCF_000621605.1, s__, 95.0, 80.74, 0.36; GCF_000420825.1, s__, 95.0, 80.31, 0.28; GCF_900112195.1, s__, 95.0, 80.25, 0.26; GCA_002372465.1, s__, 95.0, 80.22, 0.34; GCF_000424385.1, s__Butyrivibrio sp4, 95.0, 80.2, 0.17; GCF_900115735.1, s__Butyrivibrio proteoclasticus_B, 95.0, 80.18, 0.26; GCF_000622085.1, s__Butyrivibrio proteoclasticus_A, 95.0, 80.07, 0.31; GCF_000423945.1, s__Butyrivibrio sp3, 95.0, 80.06, 0.18; GCF_000420845.1, s__, 95.0, 79.93, 0.33; GCF_000424265.1, s__, 95.0, 79.89, 0.19; GCF_000145035.1, s__Butyrivibrio proteoclasticus, 95.0, 79.83, 0.28; GCF_900102515.1, s__Butyrivibrio sp6, 95.0, 79.7, 0.27; GCF_900143205.1, s__Butyrivibrio hungatei, 95.0, 79.64, 0.27; GCF_900103635.1, s__, 95.0, 79.62, 0.28; GCF_000424165.1, s__, 95.0, 79.58, 0.2; GCF_000420905.1, s__Butyrivibrio sp5, 95.0, 79.55, 0.18; GCF_000621565.1, s__, 95.0, 79.53, 0.21; GCF_900101605.1, s__Butyrivibrio hungatei_B, 95.0, 79.52, 0.21; GCF_000703165.1, s__, 95.0, 79.51, 0.14; GCF_900116875.1, s__, 95.0, 79.5, 0.25; GCF_000423925.1, s__, 95.0, 79.48, 0.2; GCF_000424465.1, s__Butyrivibrio hungatei_A, 95.0, 79.42, 0.22; GCF_900116865.1, s__, 95.0, 79.31, 0.21; GCF_900111185.1, s__Butyrivibrio fibrisolvens_A, 95.0, 79.08, 0.14; GCF_000424145.1, s__, 95.0, 79.06, 0.18; GCF_000702265.1, s__, 95.0, 78.8, 0.16; GCF_000424425.1, s__Butyrivibrio fibrisolvens_B, 95.0, 78.73, 0.13; GCF_000424585.1, s__, 95.0, 78.65, 0.1; GCF_000424545.1, s__, 95.0, 78.48, 0.07; GCF_900129945.1, s__Butyrivibrio fibrisolvens, 95.0, 78.41, 0.14	99.15
2526164524	Hungate	1161_1	1161	99.57	0	Yes	d__Bacteria;p__Firmicutes_A;c__Clostridia;o__Lachnospirales;f__Lachnospiraceae;g__Butyrivibrio;s__Butyrivibrio sp1	d__Bacteria;p__Firmicutes;c__Clostridia;o__Lachnospirales;f__Lachnospiraceae;g__Butyrivibrio;s__Butyrivibrio sp1	GCF_000423965.1	d__Bacteria;p__Firmicutes_A;c__Clostridia;o__Lachnospirales;f__Lachnospiraceae;g__Butyrivibrio;s__Butyrivibrio sp1	95.14	0.84	GCF_000423965.1	d__Bacteria;p__Firmicutes_A;c__Clostridia;o__Lachnospirales;f__Lachnospiraceae;g__Butyrivibrio;s__Butyrivibrio sp1	ANI/Placement	topological placement and ANI have congruent species assignments	GCF_000420865.1, s__, 95.0, 86.55, 0.74; GCF_000526935.1, s__, 95.0, 81.65, 0.47; GCF_000420945.1, s__, 95.0, 80.73, 0.32; GCF_000621605.1, s__, 95.0, 80.63, 0.37; GCA_002372465.1, s__, 95.0, 80.46, 0.35; GCF_000420845.1, s__, 95.0, 80.2, 0.33; GCF_900112195.1, s__, 95.0, 80.19, 0.26; GCF_000622085.1, s__Butyrivibrio proteoclasticus_A, 95.0, 80.17, 0.31; GCF_000420825.1, s__, 95.0, 80.09, 0.28; GCF_000424165.1, s__, 95.0, 80.08, 0.21; GCF_000145035.1, s__Butyrivibrio proteoclasticus, 95.0, 80.02, 0.29; GCF_900115735.1, s__Butyrivibrio proteoclasticus_B, 95.0, 79.94, 0.28; GCF_000424385.1, s__Butyrivibrio sp4, 95.0, 79.91, 0.17; GCF_000424145.1, s__, 95.0, 79.81, 0.17; GCF_000423945.1, s__Butyrivibrio sp3, 95.0, 79.75, 0.2; GCF_900102515.1, s__Butyrivibrio sp6, 95.0, 79.69, 0.27; GCF_000423925.1, s__, 95.0, 79.65, 0.2; GCF_000424465.1, s__Butyrivibrio hungatei_A, 95.0, 79.63, 0.21; GCF_900116875.1, s__, 95.0, 79.6, 0.25; GCF_000424265.1, s__, 95.0, 79.55, 0.2; GCF_900143205.1, s__Butyrivibrio hungatei, 95.0, 79.52, 0.29; GCF_000703165.1, s__, 95.0, 79.48, 0.14; GCF_900101605.1, s__Butyrivibrio hungatei_B, 95.0, 79.42, 0.22; GCF_900103635.1, s__, 95.0, 79.4, 0.3; GCF_000420905.1, s__Butyrivibrio sp5, 95.0, 79.37, 0.19; GCF_900116865.1, s__, 95.0, 79.2, 0.23; GCF_000702265.1, s__, 95.0, 79.16, 0.16; GCF_900129945.1, s__Butyrivibrio fibrisolvens, 95.0, 79.14, 0.13; GCF_000621565.1, s__, 95.0, 79.11, 0.23; GCF_900111185.1, s__Butyrivibrio fibrisolvens_A, 95.0, 79.04, 0.13; GCF_000424425.1, s__Butyrivibrio fibrisolvens_B, 95.0, 78.84, 0.13; GCF_000424545.1, s__, 95.0, 78.58, 0.07; GCF_000424585.1, s__, 95.0, 77.96, 0.1	99.15
2524614715	Hungate	1162_0	1162	99.57	0	Yes	d__Bacteria;p__Firmicutes_A;c__Clostridia;o__Lachnospirales;f__Lachnospiraceae;g__Butyrivibrio;s__GCF_000420865.1	d__Bacteria;p__Firmicutes;c__Clostridia;o__Lachnospirales;f__Lachnospiraceae;g__Butyrivibrio;s__GCF_000420865.1	GCF_000420865.1	d__Bacteria;p__Firmicutes_A;c__Clostridia;o__Lachnospirales;f__Lachnospiraceae;g__Butyrivibrio;s__	100	1	GCF_000420865.1	d__Bacteria;p__Firmicutes_A;c__Clostridia;o__Lachnospirales;f__Lachnospiraceae;g__Butyrivibrio;s__	ANI/Placement	topological placement and ANI have congruent species assignments	GCF_000423965.1, s__Butyrivibrio sp1, 95.0, 86.69, 0.74; GCF_000526935.1, s__, 95.0, 81.2, 0.42; GCF_900115735.1, s__Butyrivibrio proteoclasticus_B, 95.0, 80.84, 0.28; GCF_000621605.1, s__, 95.0, 80.81, 0.33; GCA_002372465.1, s__, 95.0, 80.33, 0.31; GCF_000145035.1, s__Butyrivibrio proteoclasticus, 95.0, 80.24, 0.29; GCF_000420945.1, s__, 95.0, 80.09, 0.33; GCF_900112195.1, s__, 95.0, 80.08, 0.26; GCF_000420825.1, s__, 95.0, 79.99, 0.29; GCF_000622085.1, s__Butyrivibrio proteoclasticus_A, 95.0, 79.97, 0.29; GCF_000424385.1, s__Butyrivibrio sp4, 95.0, 79.94, 0.17; GCF_000420845.1, s__, 95.0, 79.84, 0.33; GCF_000424265.1, s__, 95.0, 79.81, 0.2; GCF_000420905.1, s__Butyrivibrio sp5, 95.0, 79.78, 0.19; GCF_900103635.1, s__, 95.0, 79.75, 0.27; GCF_900116875.1, s__, 95.0, 79.7, 0.24; GCF_900143205.1, s__Butyrivibrio hungatei, 95.0, 79.65, 0.26; GCF_000424165.1, s__, 95.0, 79.63, 0.18; GCF_000424145.1, s__, 95.0, 79.52, 0.18; GCF_900101605.1, s__Butyrivibrio hungatei_B, 95.0, 79.48, 0.2; GCF_000424465.1, s__Butyrivibrio hungatei_A, 95.0, 79.48, 0.21; GCF_900102515.1, s__Butyrivibrio sp6, 95.0, 79.44, 0.29; GCF_000703165.1, s__, 95.0, 79.43, 0.17; GCF_000621565.1, s__, 95.0, 79.4, 0.23; GCF_900116865.1, s__, 95.0, 79.39, 0.22; GCF_000423925.1, s__, 95.0, 79.29, 0.18; GCF_000424425.1, s__Butyrivibrio fibrisolvens_B, 95.0, 79.2, 0.13; GCF_000423945.1, s__Butyrivibrio sp3, 95.0, 79.11, 0.19; GCF_900111185.1, s__Butyrivibrio fibrisolvens_A, 95.0, 79.03, 0.14; GCF_000702265.1, s__, 95.0, 78.79, 0.16; GCF_000424545.1, s__, 95.0, 78.76, 0.08; GCF_900129945.1, s__Butyrivibrio fibrisolvens, 95.0, 78.74, 0.14; GCF_000424585.1, s__, 95.0, 78.44, 0.1	99.11
2576861819	Hungate	1163_0	1163	97.98	1.47	Yes	d__Bacteria;p__Firmicutes_A;c__Clostridia;o__Lachnospirales;f__Lachnospiraceae;g__Butyrivibrio;s__	d__Bacteria;p__Firmicutes;c__Clostridia;o__Lachnospirales;f__Lachnospiraceae;g__Butyrivibrio;s__	GCA_002372465.1	d__Bacteria;p__Firmicutes_A;c__Clostridia;o__Lachnospirales;f__Lachnospiraceae;g__Butyrivibrio;s__	83.1	0.43			Placement	taxonomic classification fully defined by topology	GCF_000423965.1, s__Butyrivibrio sp1, 95.0, 81.94, 0.45; GCF_000420865.1, s__, 95.0, 81.68, 0.43; GCF_900112195.1, s__, 95.0, 81.58, 0.29; GCF_000526935.1, s__, 95.0, 81.21, 0.41; GCF_000420845.1, s__, 95.0, 81.08, 0.33; GCF_000621605.1, s__, 95.0, 81.01, 0.36; GCF_000423925.1, s__, 95.0, 80.89, 0.18; GCF_000420945.1, s__, 95.0, 80.8, 0.32; GCF_000145035.1, s__Butyrivibrio proteoclasticus, 95.0, 80.59, 0.31; GCF_000622085.1, s__Butyrivibrio proteoclasticus_A, 95.0, 80.42, 0.33; GCF_000424165.1, s__, 95.0, 80.4, 0.19; GCF_000424385.1, s__Butyrivibrio sp4, 95.0, 80.29, 0.17; GCF_900115735.1, s__Butyrivibrio proteoclasticus_B, 95.0, 80.26, 0.29; GCF_000424145.1, s__, 95.0, 80.25, 0.19; GCF_000420825.1, s__, 95.0, 80.25, 0.29; GCF_900102515.1, s__Butyrivibrio sp6, 95.0, 80.15, 0.29; GCF_900103635.1, s__, 95.0, 80.1, 0.29; GCF_000703165.1, s__, 95.0, 80.09, 0.16; GCF_000424545.1, s__, 95.0, 80.07, 0.09; GCF_900143205.1, s__Butyrivibrio hungatei, 95.0, 79.94, 0.29; GCF_000423945.1, s__Butyrivibrio sp3, 95.0, 79.9, 0.19; GCF_000621565.1, s__, 95.0, 79.83, 0.21; GCF_900101605.1, s__Butyrivibrio hungatei_B, 95.0, 79.81, 0.2; GCF_000424465.1, s__Butyrivibrio hungatei_A, 95.0, 79.8, 0.21; GCF_000420905.1, s__Butyrivibrio sp5, 95.0, 79.79, 0.2; GCF_900116875.1, s__, 95.0, 79.55, 0.22; GCF_000424265.1, s__, 95.0, 79.52, 0.19; GCF_000702265.1, s__, 95.0, 79.46, 0.16; GCF_000424585.1, s__, 95.0, 79.4, 0.1; GCF_900111185.1, s__Butyrivibrio fibrisolvens_A, 95.0, 79.3, 0.14; GCF_900116865.1, s__, 95.0, 79.09, 0.21; GCF_000424425.1, s__Butyrivibrio fibrisolvens_B, 95.0, 78.99, 0.13; GCF_900129945.1, s__Butyrivibrio fibrisolvens, 95.0, 78.91, 0.15	99.15	0.990073
RMAG2661	Current Study	1164_0	1164	86.56	2.76	No	d__Bacteria;p__Firmicutes_A;c__Clostridia;o__Lachnospirales;f__Lachnospiraceae;g__Butyrivibrio;s__GCA_002372465.1	d__Bacteria;p__Firmicutes;c__Clostridia;o__Lachnospirales;f__Lachnospiraceae;g__Butyrivibrio;s__GCA_002372465.1	GCA_002372465.1	d__Bacteria;p__Firmicutes_A;c__Clostridia;o__Lachnospirales;f__Lachnospiraceae;g__Butyrivibrio;s__	99.69	0.83	GCA_002372465.1	d__Bacteria;p__Firmicutes_A;c__Clostridia;o__Lachnospirales;f__Lachnospiraceae;g__Butyrivibrio;s__	ANI/Placement	topological placement and ANI have congruent species assignments	GCF_000423965.1, s__Butyrivibrio sp1, 95.0, 80.66, 0.55; GCF_000420865.1, s__, 95.0, 80.63, 0.5; GCF_000526935.1, s__, 95.0, 79.97, 0.47; GCF_000621605.1, s__, 95.0, 79.6, 0.37; GCF_000420845.1, s__, 95.0, 79.03, 0.35; GCF_000145035.1, s__Butyrivibrio proteoclasticus, 95.0, 78.97, 0.27; GCF_000420945.1, s__, 95.0, 78.88, 0.33; GCF_900103635.1, s__, 95.0, 78.85, 0.29; GCF_000420825.1, s__, 95.0, 78.81, 0.29; GCF_000622085.1, s__Butyrivibrio proteoclasticus_A, 95.0, 78.8, 0.33; GCF_900116875.1, s__, 95.0, 78.71, 0.24; GCF_900102515.1, s__Butyrivibrio sp6, 95.0, 78.65, 0.29; GCF_900115735.1, s__Butyrivibrio proteoclasticus_B, 95.0, 78.63, 0.26; GCF_900112195.1, s__, 95.0, 78.43, 0.25; GCF_900143205.1, s__Butyrivibrio hungatei, 95.0, 78.4, 0.27; GCF_000424465.1, s__Butyrivibrio hungatei_A, 95.0, 78.39, 0.22; GCF_900116865.1, s__, 95.0, 78.39, 0.22; GCF_000420905.1, s__Butyrivibrio sp5, 95.0, 78.38, 0.14; GCF_000621565.1, s__, 95.0, 78.36, 0.21; GCF_000423945.1, s__Butyrivibrio sp3, 95.0, 78.24, 0.19; GCF_000424265.1, s__, 95.0, 78.21, 0.18; GCF_000702265.1, s__, 95.0, 78.21, 0.13; GCF_000423925.1, s__, 95.0, 78.17, 0.17; GCF_900101605.1, s__Butyrivibrio hungatei_B, 95.0, 78.16, 0.2; GCF_000424165.1, s__, 95.0, 78.08, 0.17; GCF_000424385.1, s__Butyrivibrio sp4, 95.0, 77.87, 0.13; GCF_000424145.1, s__, 95.0, 77.81, 0.14; GCF_000703165.1, s__, 95.0, 77.53, 0.13; GCF_900129945.1, s__Butyrivibrio fibrisolvens, 95.0, 77.27, 0.14; GCF_900111185.1, s__Butyrivibrio fibrisolvens_A, 95.0, 77.15, 0.12; GCF_000424585.1, s__, 95.0, 76.81, 0.08; GCF_000424425.1, s__Butyrivibrio fibrisolvens_B, 95.0, 76.75, 0.12	69.93
2545555868	Hungate	1165_0	1165	99.21	6.75	No	d__Bacteria;p__Firmicutes_A;c__Clostridia;o__Lachnospirales;f__Lachnospiraceae;g__Butyrivibrio;s__GCF_000526935.1	d__Bacteria;p__Firmicutes;c__Clostridia;o__Lachnospirales;f__Lachnospiraceae;g__Butyrivibrio;s__GCF_000526935.1	GCF_000526935.1	d__Bacteria;p__Firmicutes_A;c__Clostridia;o__Lachnospirales;f__Lachnospiraceae;g__Butyrivibrio;s__	100	0.99	GCF_000526935.1	d__Bacteria;p__Firmicutes_A;c__Clostridia;o__Lachnospirales;f__Lachnospiraceae;g__Butyrivibrio;s__	ANI/Placement	topological placement and ANI have congruent species assignments	GCF_000423965.1, s__Butyrivibrio sp1, 95.0, 81.58, 0.43; GCF_000420865.1, s__, 95.0, 81.41, 0.41; GCF_000621605.1, s__, 95.0, 81.15, 0.34; GCF_000424165.1, s__, 95.0, 80.65, 0.17; GCF_000145035.1, s__Butyrivibrio proteoclasticus, 95.0, 80.44, 0.24; GCF_000420945.1, s__, 95.0, 80.43, 0.26; GCF_000420845.1, s__, 95.0, 80.38, 0.32; GCF_000424385.1, s__Butyrivibrio sp4, 95.0, 80.28, 0.14; GCF_900112195.1, s__, 95.0, 80.15, 0.19; GCF_000703165.1, s__, 95.0, 80.09, 0.13; GCF_000424465.1, s__Butyrivibrio hungatei_A, 95.0, 79.92, 0.18; GCF_000424145.1, s__, 95.0, 79.83, 0.15; GCF_000424265.1, s__, 95.0, 79.82, 0.17; GCF_000621565.1, s__, 95.0, 79.8, 0.19; GCF_900101605.1, s__Butyrivibrio hungatei_B, 95.0, 79.76, 0.18; GCF_900115735.1, s__Butyrivibrio proteoclasticus_B, 95.0, 79.68, 0.22; GCF_900116875.1, s__, 95.0, 79.68, 0.23; GCF_000423945.1, s__Butyrivibrio sp3, 95.0, 79.6, 0.17; GCF_000423925.1, s__, 95.0, 79.56, 0.15; GCF_000622085.1, s__Butyrivibrio proteoclasticus_A, 95.0, 79.54, 0.26; GCF_000420905.1, s__Butyrivibrio sp5, 95.0, 79.5, 0.16; GCF_000420825.1, s__, 95.0, 79.43, 0.24; GCF_900116865.1, s__, 95.0, 79.4, 0.18; GCA_002372465.1, s__, 95.0, 79.37, 0.29; GCF_000424425.1, s__Butyrivibrio fibrisolvens_B, 95.0, 79.34, 0.1; GCF_900103635.1, s__, 95.0, 79.25, 0.21; GCF_900129945.1, s__Butyrivibrio fibrisolvens, 95.0, 79.24, 0.11; GCF_900102515.1, s__Butyrivibrio sp6, 95.0, 79.23, 0.24; GCF_000424545.1, s__, 95.0, 79.13, 0.06; GCF_900143205.1, s__Butyrivibrio hungatei, 95.0, 79.01, 0.21; GCF_000424585.1, s__, 95.0, 79.01, 0.1; GCF_000702265.1, s__, 95.0, 78.93, 0.13; GCF_900111185.1, s__Butyrivibrio fibrisolvens_A, 95.0, 78.88, 0.11	97.5
2526164511	Hungate	1166_0	1166	99.96	0	Yes	d__Bacteria;p__Firmicutes_A;c__Clostridia;o__Lachnospirales;f__Lachnospiraceae;g__Butyrivibrio;s__GCF_000420845.1	d__Bacteria;p__Firmicutes;c__Clostridia;o__Lachnospirales;f__Lachnospiraceae;g__Butyrivibrio;s__GCF_000420845.1	GCF_000420845.1	d__Bacteria;p__Firmicutes_A;c__Clostridia;o__Lachnospirales;f__Lachnospiraceae;g__Butyrivibrio;s__	100	1	GCF_000420845.1	d__Bacteria;p__Firmicutes_A;c__Clostridia;o__Lachnospirales;f__Lachnospiraceae;g__Butyrivibrio;s__	ANI/Placement	topological placement and ANI have congruent species assignments	GCF_000621605.1, s__, 95.0, 84.17, 0.62; GCF_000420945.1, s__, 95.0, 81.2, 0.33; GCF_900112195.1, s__, 95.0, 81.16, 0.29; GCF_000145035.1, s__Butyrivibrio proteoclasticus, 95.0, 80.81, 0.29; GCF_000526935.1, s__, 95.0, 80.44, 0.3; GCF_900102515.1, s__Butyrivibrio sp6, 95.0, 80.34, 0.28; GCF_000622085.1, s__Butyrivibrio proteoclasticus_A, 95.0, 80.27, 0.3; GCF_000424385.1, s__Butyrivibrio sp4, 95.0, 80.21, 0.14; GCF_000423965.1, s__Butyrivibrio sp1, 95.0, 80.2, 0.31; GCF_000420825.1, s__, 95.0, 80.13, 0.26; GCF_000423925.1, s__, 95.0, 80.11, 0.18; GCF_000420865.1, s__, 95.0, 80.08, 0.3; GCF_000424145.1, s__, 95.0, 79.87, 0.18; GCF_000621565.1, s__, 95.0, 79.81, 0.2; GCF_900115735.1, s__Butyrivibrio proteoclasticus_B, 95.0, 79.78, 0.25; GCF_900103635.1, s__, 95.0, 79.76, 0.26; GCF_000420905.1, s__Butyrivibrio sp5, 95.0, 79.75, 0.19; GCF_900116875.1, s__, 95.0, 79.75, 0.23; GCF_000702265.1, s__, 95.0, 79.74, 0.14; GCF_000703165.1, s__, 95.0, 79.71, 0.16; GCF_900101605.1, s__Butyrivibrio hungatei_B, 95.0, 79.62, 0.19; GCF_900143205.1, s__Butyrivibrio hungatei, 95.0, 79.6, 0.25; GCF_000424465.1, s__Butyrivibrio hungatei_A, 95.0, 79.52, 0.2; GCF_000424165.1, s__, 95.0, 79.5, 0.19; GCF_000424265.1, s__, 95.0, 79.42, 0.18; GCF_000423945.1, s__Butyrivibrio sp3, 95.0, 79.34, 0.19; GCF_900116865.1, s__, 95.0, 79.32, 0.21; GCF_000424545.1, s__, 95.0, 79.31, 0.07; GCF_900129945.1, s__Butyrivibrio fibrisolvens, 95.0, 78.82, 0.14; GCF_000424585.1, s__, 95.0, 78.59, 0.1; GCA_002372465.1, s__, 95.0, 78.45, 0.19; GCF_000424425.1, s__Butyrivibrio fibrisolvens_B, 95.0, 78.44, 0.13; GCF_900111185.1, s__Butyrivibrio fibrisolvens_A, 95.0, 78.37, 0.13	98.23
2556921665	Hungate	1167_0	1167	99.96	0.1	Yes	d__Bacteria;p__Firmicutes_A;c__Clostridia;o__Lachnospirales;f__Lachnospiraceae;g__Butyrivibrio;s__GCF_000621605.1	d__Bacteria;p__Firmicutes;c__Clostridia;o__Lachnospirales;f__Lachnospiraceae;g__Butyrivibrio;s__GCF_000621605.1	GCF_000621605.1	d__Bacteria;p__Firmicutes_A;c__Clostridia;o__Lachnospirales;f__Lachnospiraceae;g__Butyrivibrio;s__	100	1	GCF_000621605.1	d__Bacteria;p__Firmicutes_A;c__Clostridia;o__Lachnospirales;f__Lachnospiraceae;g__Butyrivibrio;s__	ANI/Placement	topological placement and ANI have congruent species assignments	GCF_000420845.1, s__, 95.0, 84.09, 0.59; GCF_000420945.1, s__, 95.0, 81.17, 0.33; GCF_900112195.1, s__, 95.0, 81.15, 0.25; GCF_000526935.1, s__, 95.0, 81.02, 0.32; GCF_000145035.1, s__Butyrivibrio proteoclasticus, 95.0, 80.88, 0.27; GCF_000420865.1, s__, 95.0, 80.63, 0.29; GCF_000423965.1, s__Butyrivibrio sp1, 95.0, 80.62, 0.33; GCF_000424385.1, s__Butyrivibrio sp4, 95.0, 80.37, 0.16; GCF_000622085.1, s__Butyrivibrio proteoclasticus_A, 95.0, 80.33, 0.3; GCF_000424165.1, s__, 95.0, 80.12, 0.19; GCF_000420825.1, s__, 95.0, 80.1, 0.27; GCF_900115735.1, s__Butyrivibrio proteoclasticus_B, 95.0, 80.02, 0.25; GCF_900102515.1, s__Butyrivibrio sp6, 95.0, 80.0, 0.27; GCF_000424145.1, s__, 95.0, 79.99, 0.17; GCF_000423925.1, s__, 95.0, 79.95, 0.19; GCF_000703165.1, s__, 95.0, 79.89, 0.14; GCF_000420905.1, s__Butyrivibrio sp5, 95.0, 79.86, 0.17; GCF_900103635.1, s__, 95.0, 79.83, 0.25; GCF_000424265.1, s__, 95.0, 79.79, 0.18; GCF_900143205.1, s__Butyrivibrio hungatei, 95.0, 79.79, 0.24; GCF_000621565.1, s__, 95.0, 79.71, 0.19; GCF_000424545.1, s__, 95.0, 79.57, 0.07; GCF_900116865.1, s__, 95.0, 79.54, 0.19; GCF_000424465.1, s__Butyrivibrio hungatei_A, 95.0, 79.52, 0.19; GCF_900116875.1, s__, 95.0, 79.46, 0.23; GCF_000702265.1, s__, 95.0, 79.35, 0.15; GCF_900101605.1, s__Butyrivibrio hungatei_B, 95.0, 79.11, 0.19; GCF_000423945.1, s__Butyrivibrio sp3, 95.0, 78.99, 0.2; GCA_002372465.1, s__, 95.0, 78.82, 0.2; GCF_000424425.1, s__Butyrivibrio fibrisolvens_B, 95.0, 78.77, 0.11; GCF_900129945.1, s__Butyrivibrio fibrisolvens, 95.0, 78.74, 0.14; GCF_000424585.1, s__, 95.0, 78.51, 0.1; GCF_900111185.1, s__Butyrivibrio fibrisolvens_A, 95.0, 78.5, 0.13	98.15
RMAG2497	Current Study	1168_1	1168	99.96	0	Yes	d__Bacteria;p__Firmicutes_A;c__Clostridia;o__Lachnospirales;f__Lachnospiraceae;g__Butyrivibrio;s__	d__Bacteria;p__Firmicutes;c__Clostridia;o__Lachnospirales;f__Lachnospiraceae;g__Butyrivibrio;s__	GCF_000420825.1	d__Bacteria;p__Firmicutes_A;c__Clostridia;o__Lachnospirales;f__Lachnospiraceae;g__Butyrivibrio;s__	94.84	0.79			Placement	taxonomic classification fully defined by topology	GCF_900115735.1, s__Butyrivibrio proteoclasticus_B, 95.0, 91.52, 0.75; GCF_900103635.1, s__, 95.0, 80.68, 0.36; GCF_900143205.1, s__Butyrivibrio hungatei, 95.0, 80.62, 0.37; GCF_000145035.1, s__Butyrivibrio proteoclasticus, 95.0, 80.22, 0.34; GCF_000420945.1, s__, 95.0, 80.11, 0.34; GCF_000420865.1, s__, 95.0, 80.0, 0.29; GCF_900112195.1, s__, 95.0, 79.99, 0.32; GCF_000423965.1, s__Butyrivibrio sp1, 95.0, 79.98, 0.3; GCF_000702265.1, s__, 95.0, 79.98, 0.17; GCF_900102515.1, s__Butyrivibrio sp6, 95.0, 79.91, 0.34; GCF_000622085.1, s__Butyrivibrio proteoclasticus_A, 95.0, 79.9, 0.33; GCF_900101605.1, s__Butyrivibrio hungatei_B, 95.0, 79.71, 0.22; GCF_900116865.1, s__, 95.0, 79.66, 0.23; GCF_000621605.1, s__, 95.0, 79.64, 0.31; GCF_000420845.1, s__, 95.0, 79.6, 0.28; GCF_000621565.1, s__, 95.0, 79.58, 0.26; GCF_000424465.1, s__Butyrivibrio hungatei_A, 95.0, 79.49, 0.25; GCF_900111185.1, s__Butyrivibrio fibrisolvens_A, 95.0, 79.4, 0.15; GCF_000526935.1, s__, 95.0, 79.33, 0.26; GCF_000424145.1, s__, 95.0, 79.26, 0.17; GCF_000424385.1, s__Butyrivibrio sp4, 95.0, 79.25, 0.17; GCF_000424425.1, s__Butyrivibrio fibrisolvens_B, 95.0, 79.17, 0.14; GCF_900116875.1, s__, 95.0, 79.14, 0.25; GCF_000703165.1, s__, 95.0, 79.14, 0.17; GCF_900129945.1, s__Butyrivibrio fibrisolvens, 95.0, 78.99, 0.16; GCF_000423925.1, s__, 95.0, 78.79, 0.17; GCF_000423945.1, s__Butyrivibrio sp3, 95.0, 78.68, 0.17; GCF_000424165.1, s__, 95.0, 78.68, 0.18; GCF_000424265.1, s__, 95.0, 78.59, 0.18; GCF_000424545.1, s__, 95.0, 78.53, 0.1; GCF_000420905.1, s__Butyrivibrio sp5, 95.0, 78.45, 0.16; GCA_002372465.1, s__, 95.0, 78.26, 0.18; GCF_000424585.1, s__, 95.0, 78.2, 0.09	98.85	0.99275
RMAG2764	Current Study	1168_1	1168	97.63	0.55	Yes	d__Bacteria;p__Firmicutes_A;c__Clostridia;o__Lachnospirales;f__Lachnospiraceae;g__Butyrivibrio;s__	d__Bacteria;p__Firmicutes;c__Clostridia;o__Lachnospirales;f__Lachnospiraceae;g__Butyrivibrio;s__	GCF_000420825.1	d__Bacteria;p__Firmicutes_A;c__Clostridia;o__Lachnospirales;f__Lachnospiraceae;g__Butyrivibrio;s__	94.07	0.71			Placement	taxonomic classification fully defined by topology	GCF_900115735.1, s__Butyrivibrio proteoclasticus_B, 95.0, 91.12, 0.73; GCF_900103635.1, s__, 95.0, 80.5, 0.35; GCF_900143205.1, s__Butyrivibrio hungatei, 95.0, 80.42, 0.36; GCF_000145035.1, s__Butyrivibrio proteoclasticus, 95.0, 80.11, 0.34; GCF_000420865.1, s__, 95.0, 80.04, 0.29; GCF_000420945.1, s__, 95.0, 80.02, 0.34; GCF_900112195.1, s__, 95.0, 79.99, 0.31; GCF_000423965.1, s__Butyrivibrio sp1, 95.0, 79.91, 0.29; GCF_000622085.1, s__Butyrivibrio proteoclasticus_A, 95.0, 79.84, 0.32; GCF_900102515.1, s__Butyrivibrio sp6, 95.0, 79.75, 0.33; GCF_900111185.1, s__Butyrivibrio fibrisolvens_A, 95.0, 79.72, 0.14; GCF_000424465.1, s__Butyrivibrio hungatei_A, 95.0, 79.67, 0.23; GCF_000621565.1, s__, 95.0, 79.66, 0.23; GCF_000621605.1, s__, 95.0, 79.65, 0.29; GCF_000420845.1, s__, 95.0, 79.65, 0.27; GCF_900116865.1, s__, 95.0, 79.57, 0.22; GCF_000526935.1, s__, 95.0, 79.55, 0.25; GCF_000702265.1, s__, 95.0, 79.35, 0.16; GCF_900101605.1, s__Butyrivibrio hungatei_B, 95.0, 79.34, 0.22; GCF_000424385.1, s__Butyrivibrio sp4, 95.0, 79.29, 0.17; GCF_900129945.1, s__Butyrivibrio fibrisolvens, 95.0, 79.26, 0.15; GCF_000424165.1, s__, 95.0, 79.14, 0.17; GCF_000424425.1, s__Butyrivibrio fibrisolvens_B, 95.0, 79.1, 0.14; GCF_000424145.1, s__, 95.0, 79.03, 0.18; GCF_900116875.1, s__, 95.0, 79.02, 0.25; GCF_000423925.1, s__, 95.0, 78.91, 0.16; GCF_000424585.1, s__, 95.0, 78.89, 0.07; GCF_000703165.1, s__, 95.0, 78.79, 0.17; GCF_000424545.1, s__, 95.0, 78.68, 0.08; GCF_000423945.1, s__Butyrivibrio sp3, 95.0, 78.62, 0.17; GCF_000420905.1, s__Butyrivibrio sp5, 95.0, 78.49, 0.16; GCF_000424265.1, s__, 95.0, 78.38, 0.17; GCA_002372465.1, s__, 95.0, 78.12, 0.19	92.25	0.992554
2524614870	Hungate	1168_2	1168	99.96	0	Yes	d__Bacteria;p__Firmicutes_A;c__Clostridia;o__Lachnospirales;f__Lachnospiraceae;g__Butyrivibrio;s__GCF_000420825.1	d__Bacteria;p__Firmicutes;c__Clostridia;o__Lachnospirales;f__Lachnospiraceae;g__Butyrivibrio;s__GCF_000420825.1	GCF_000420825.1	d__Bacteria;p__Firmicutes_A;c__Clostridia;o__Lachnospirales;f__Lachnospiraceae;g__Butyrivibrio;s__	100	1	GCF_000420825.1	d__Bacteria;p__Firmicutes_A;c__Clostridia;o__Lachnospirales;f__Lachnospiraceae;g__Butyrivibrio;s__	ANI/Placement	topological placement and ANI have congruent species assignments	GCF_900115735.1, s__Butyrivibrio proteoclasticus_B, 95.0, 90.74, 0.75; GCF_900103635.1, s__, 95.0, 80.97, 0.37; GCF_900143205.1, s__Butyrivibrio hungatei, 95.0, 80.87, 0.38; GCF_000420945.1, s__, 95.0, 80.5, 0.36; GCF_000145035.1, s__Butyrivibrio proteoclasticus, 95.0, 80.39, 0.38; GCF_000420845.1, s__, 95.0, 80.29, 0.29; GCF_900112195.1, s__, 95.0, 80.28, 0.36; GCF_000622085.1, s__Butyrivibrio proteoclasticus_A, 95.0, 80.25, 0.34; GCF_000621605.1, s__, 95.0, 80.25, 0.32; GCF_000423965.1, s__Butyrivibrio sp1, 95.0, 80.07, 0.31; GCF_000420865.1, s__, 95.0, 80.03, 0.3; GCF_900111185.1, s__Butyrivibrio fibrisolvens_A, 95.0, 79.91, 0.16; GCF_900102515.1, s__Butyrivibrio sp6, 95.0, 79.78, 0.37; GCF_000424465.1, s__Butyrivibrio hungatei_A, 95.0, 79.59, 0.25; GCF_000621565.1, s__, 95.0, 79.49, 0.25; GCF_000424425.1, s__Butyrivibrio fibrisolvens_B, 95.0, 79.4, 0.14; GCF_900116865.1, s__, 95.0, 79.39, 0.24; GCF_000526935.1, s__, 95.0, 79.37, 0.27; GCF_000424385.1, s__Butyrivibrio sp4, 95.0, 79.36, 0.17; GCF_000420905.1, s__Butyrivibrio sp5, 95.0, 79.35, 0.16; GCF_900101605.1, s__Butyrivibrio hungatei_B, 95.0, 79.24, 0.25; GCF_900116875.1, s__, 95.0, 79.14, 0.27; GCF_000424165.1, s__, 95.0, 79.13, 0.2; GCF_000424145.1, s__, 95.0, 79.09, 0.18; GCF_000423925.1, s__, 95.0, 79.07, 0.18; GCF_900129945.1, s__Butyrivibrio fibrisolvens, 95.0, 79.07, 0.17; GCF_000703165.1, s__, 95.0, 79.03, 0.17; GCF_000702265.1, s__, 95.0, 79.01, 0.19; GCF_000424265.1, s__, 95.0, 78.83, 0.19; GCF_000423945.1, s__Butyrivibrio sp3, 95.0, 78.64, 0.18; GCF_000424585.1, s__, 95.0, 78.47, 0.09; GCF_000424545.1, s__, 95.0, 78.32, 0.12; GCA_002372465.1, s__, 95.0, 78.05, 0.18	99.13
2595698238	Hungate	1168_3	1168	99.96	0.2	Yes	d__Bacteria;p__Firmicutes_A;c__Clostridia;o__Lachnospirales;f__Lachnospiraceae;g__Butyrivibrio;s__	d__Bacteria;p__Firmicutes;c__Clostridia;o__Lachnospirales;f__Lachnospiraceae;g__Butyrivibrio;s__	GCF_000420825.1	d__Bacteria;p__Firmicutes_A;c__Clostridia;o__Lachnospirales;f__Lachnospiraceae;g__Butyrivibrio;s__	94.76	0.82			Placement	taxonomic classification fully defined by topology	GCF_900115735.1, s__Butyrivibrio proteoclasticus_B, 95.0, 91.02, 0.76; GCF_900143205.1, s__Butyrivibrio hungatei, 95.0, 80.73, 0.39; GCF_900103635.1, s__, 95.0, 80.59, 0.37; GCF_000145035.1, s__Butyrivibrio proteoclasticus, 95.0, 80.34, 0.37; GCF_000420945.1, s__, 95.0, 80.21, 0.37; GCF_900112195.1, s__, 95.0, 80.18, 0.35; GCF_000622085.1, s__Butyrivibrio proteoclasticus_A, 95.0, 80.15, 0.34; GCF_900102515.1, s__Butyrivibrio sp6, 95.0, 80.03, 0.35; GCF_000423965.1, s__Butyrivibrio sp1, 95.0, 79.99, 0.31; GCF_000420865.1, s__, 95.0, 79.94, 0.32; GCF_000420845.1, s__, 95.0, 79.84, 0.29; GCF_000621605.1, s__, 95.0, 79.81, 0.32; GCF_000424385.1, s__Butyrivibrio sp4, 95.0, 79.66, 0.18; GCF_000526935.1, s__, 95.0, 79.57, 0.27; GCF_000424465.1, s__Butyrivibrio hungatei_A, 95.0, 79.48, 0.24; GCF_000424165.1, s__, 95.0, 79.46, 0.19; GCF_900116865.1, s__, 95.0, 79.41, 0.24; GCF_900101605.1, s__Butyrivibrio hungatei_B, 95.0, 79.4, 0.24; GCF_000621565.1, s__, 95.0, 79.39, 0.25; GCF_000424145.1, s__, 95.0, 79.3, 0.18; GCF_000424425.1, s__Butyrivibrio fibrisolvens_B, 95.0, 79.3, 0.15; GCF_000702265.1, s__, 95.0, 79.22, 0.17; GCF_000420905.1, s__Butyrivibrio sp5, 95.0, 79.21, 0.16; GCF_900111185.1, s__Butyrivibrio fibrisolvens_A, 95.0, 79.11, 0.15; GCF_000423925.1, s__, 95.0, 79.09, 0.17; GCF_900116875.1, s__, 95.0, 79.05, 0.26; GCF_000423945.1, s__Butyrivibrio sp3, 95.0, 79.0, 0.18; GCF_000424585.1, s__, 95.0, 78.98, 0.08; GCF_000703165.1, s__, 95.0, 78.97, 0.18; GCF_000424265.1, s__, 95.0, 78.93, 0.18; GCF_900129945.1, s__Butyrivibrio fibrisolvens, 95.0, 78.56, 0.16; GCF_000424545.1, s__, 95.0, 78.47, 0.12; GCA_002372465.1, s__, 95.0, 77.97, 0.18	99.11	0.992766
2623620519	Hungate	1168_4	1168	99.96	0	Yes	d__Bacteria;p__Firmicutes_A;c__Clostridia;o__Lachnospirales;f__Lachnospiraceae;g__Butyrivibrio;s__Butyrivibrio proteoclasticus_B	d__Bacteria;p__Firmicutes;c__Clostridia;o__Lachnospirales;f__Lachnospiraceae;g__Butyrivibrio;s__Butyrivibrio proteoclasticus	GCF_900115735.1	d__Bacteria;p__Firmicutes_A;c__Clostridia;o__Lachnospirales;f__Lachnospiraceae;g__Butyrivibrio;s__Butyrivibrio proteoclasticus_B	100	0.99	GCF_900115735.1	d__Bacteria;p__Firmicutes_A;c__Clostridia;o__Lachnospirales;f__Lachnospiraceae;g__Butyrivibrio;s__Butyrivibrio proteoclasticus_B	ANI/Placement	topological placement and ANI have congruent species assignments	GCF_000420825.1, s__, 95.0, 90.73, 0.67; GCF_900112195.1, s__, 95.0, 80.79, 0.34; GCF_000420865.1, s__, 95.0, 80.57, 0.27; GCF_900111185.1, s__Butyrivibrio fibrisolvens_A, 95.0, 80.46, 0.15; GCF_900143205.1, s__Butyrivibrio hungatei, 95.0, 80.42, 0.35; GCF_000145035.1, s__Butyrivibrio proteoclasticus, 95.0, 80.35, 0.32; GCF_900103635.1, s__, 95.0, 80.29, 0.33; GCF_000420945.1, s__, 95.0, 80.2, 0.31; GCF_900102515.1, s__Butyrivibrio sp6, 95.0, 80.17, 0.3; GCF_000424425.1, s__Butyrivibrio fibrisolvens_B, 95.0, 80.13, 0.14; GCF_000622085.1, s__Butyrivibrio proteoclasticus_A, 95.0, 80.12, 0.29; GCF_000621605.1, s__, 95.0, 79.97, 0.27; GCF_000424145.1, s__, 95.0, 79.96, 0.18; GCF_000423965.1, s__Butyrivibrio sp1, 95.0, 79.92, 0.25; GCF_000424385.1, s__Butyrivibrio sp4, 95.0, 79.9, 0.18; GCF_000702265.1, s__, 95.0, 79.82, 0.17; GCF_000423925.1, s__, 95.0, 79.77, 0.18; GCF_000621565.1, s__, 95.0, 79.7, 0.23; GCF_000420845.1, s__, 95.0, 79.69, 0.25; GCF_000526935.1, s__, 95.0, 79.65, 0.21; GCF_000703165.1, s__, 95.0, 79.48, 0.17; GCF_900116865.1, s__, 95.0, 79.47, 0.2; GCF_900101605.1, s__Butyrivibrio hungatei_B, 95.0, 79.44, 0.21; GCF_000424465.1, s__Butyrivibrio hungatei_A, 95.0, 79.29, 0.22; GCF_000424585.1, s__, 95.0, 79.27, 0.08; GCF_000424545.1, s__, 95.0, 79.17, 0.11; GCF_000424165.1, s__, 95.0, 79.03, 0.18; GCF_000420905.1, s__Butyrivibrio sp5, 95.0, 79.01, 0.16; GCF_000423945.1, s__Butyrivibrio sp3, 95.0, 78.96, 0.18; GCF_900116875.1, s__, 95.0, 78.94, 0.22; GCF_000424265.1, s__, 95.0, 78.73, 0.19; GCF_900129945.1, s__Butyrivibrio fibrisolvens, 95.0, 78.59, 0.15; GCA_002372465.1, s__, 95.0, 77.76, 0.16	99.09
2524614689	Hungate	1169_1	1169	99.96	0.1	Yes	d__Bacteria;p__Firmicutes_A;c__Clostridia;o__Lachnospirales;f__Lachnospiraceae;g__Butyrivibrio;s__Butyrivibrio sp6	d__Bacteria;p__Firmicutes;c__Clostridia;o__Lachnospirales;f__Lachnospiraceae;g__Butyrivibrio;s__Butyrivibrio sp6	GCF_900102515.1	d__Bacteria;p__Firmicutes_A;c__Clostridia;o__Lachnospirales;f__Lachnospiraceae;g__Butyrivibrio;s__Butyrivibrio sp6	95.62	0.82	GCF_900102515.1	d__Bacteria;p__Firmicutes_A;c__Clostridia;o__Lachnospirales;f__Lachnospiraceae;g__Butyrivibrio;s__Butyrivibrio sp6	ANI/Placement	topological placement and ANI have congruent species assignments	GCF_000420945.1, s__, 95.0, 82.45, 0.53; GCF_000145035.1, s__Butyrivibrio proteoclasticus, 95.0, 81.91, 0.53; GCF_000423965.1, s__Butyrivibrio sp1, 95.0, 81.27, 0.31; GCF_900112195.1, s__, 95.0, 80.72, 0.38; GCF_000622085.1, s__Butyrivibrio proteoclasticus_A, 95.0, 80.48, 0.36; GCF_000621605.1, s__, 95.0, 80.45, 0.31; GCF_900143205.1, s__Butyrivibrio hungatei, 95.0, 80.33, 0.32; GCF_000420845.1, s__, 95.0, 80.3, 0.3; GCF_900103635.1, s__, 95.0, 80.11, 0.35; GCF_000420825.1, s__, 95.0, 79.97, 0.33; GCF_900115735.1, s__Butyrivibrio proteoclasticus_B, 95.0, 79.96, 0.32; GCF_000420865.1, s__, 95.0, 79.77, 0.27; GCF_000621565.1, s__, 95.0, 79.59, 0.2; GCF_000526935.1, s__, 95.0, 79.58, 0.26; GCF_000424385.1, s__Butyrivibrio sp4, 95.0, 79.54, 0.16; GCF_000424165.1, s__, 95.0, 79.47, 0.18; GCF_900116865.1, s__, 95.0, 79.4, 0.2; GCF_900101605.1, s__Butyrivibrio hungatei_B, 95.0, 79.3, 0.19; GCF_900111185.1, s__Butyrivibrio fibrisolvens_A, 95.0, 79.26, 0.15; GCF_000702265.1, s__, 95.0, 79.25, 0.16; GCF_000423945.1, s__Butyrivibrio sp3, 95.0, 79.22, 0.18; GCF_000424465.1, s__Butyrivibrio hungatei_A, 95.0, 79.16, 0.2; GCF_900116875.1, s__, 95.0, 79.09, 0.21; GCF_000424425.1, s__Butyrivibrio fibrisolvens_B, 95.0, 79.05, 0.15; GCF_000424265.1, s__, 95.0, 79.0, 0.16; GCF_000424145.1, s__, 95.0, 78.95, 0.15; GCF_000703165.1, s__, 95.0, 78.95, 0.14; GCF_900129945.1, s__Butyrivibrio fibrisolvens, 95.0, 78.87, 0.17; GCF_000424545.1, s__, 95.0, 78.8, 0.1; GCF_000423925.1, s__, 95.0, 78.68, 0.17; GCF_000420905.1, s__Butyrivibrio sp5, 95.0, 78.66, 0.14; GCF_000424585.1, s__, 95.0, 78.23, 0.1; GCA_002372465.1, s__, 95.0, 78.15, 0.19	99.07
2593339224	Hungate	1169_1	1169	99.96	0.1	Yes	d__Bacteria;p__Firmicutes_A;c__Clostridia;o__Lachnospirales;f__Lachnospiraceae;g__Butyrivibrio;s__Butyrivibrio sp6	d__Bacteria;p__Firmicutes;c__Clostridia;o__Lachnospirales;f__Lachnospiraceae;g__Butyrivibrio;s__Butyrivibrio sp6	GCF_900102515.1	d__Bacteria;p__Firmicutes_A;c__Clostridia;o__Lachnospirales;f__Lachnospiraceae;g__Butyrivibrio;s__Butyrivibrio sp6	100	1	GCF_900102515.1	d__Bacteria;p__Firmicutes_A;c__Clostridia;o__Lachnospirales;f__Lachnospiraceae;g__Butyrivibrio;s__Butyrivibrio sp6	ANI/Placement	topological placement and ANI have congruent species assignments	GCF_000420945.1, s__, 95.0, 81.77, 0.47; GCF_000145035.1, s__Butyrivibrio proteoclasticus, 95.0, 81.64, 0.49; GCF_000622085.1, s__Butyrivibrio proteoclasticus_A, 95.0, 80.7, 0.33; GCF_900103635.1, s__, 95.0, 80.7, 0.31; GCF_000420845.1, s__, 95.0, 80.52, 0.27; GCF_900112195.1, s__, 95.0, 80.42, 0.34; GCF_900143205.1, s__Butyrivibrio hungatei, 95.0, 80.28, 0.29; GCF_900115735.1, s__Butyrivibrio proteoclasticus_B, 95.0, 80.1, 0.3; GCF_000621605.1, s__, 95.0, 79.9, 0.29; GCF_000423965.1, s__Butyrivibrio sp1, 95.0, 79.72, 0.26; GCF_000420825.1, s__, 95.0, 79.66, 0.32; GCF_000621565.1, s__, 95.0, 79.36, 0.19; GCF_000424465.1, s__Butyrivibrio hungatei_A, 95.0, 79.3, 0.2; GCF_000420865.1, s__, 95.0, 79.29, 0.26; GCF_900116865.1, s__, 95.0, 79.21, 0.19; GCF_900116875.1, s__, 95.0, 79.19, 0.19; GCF_000526935.1, s__, 95.0, 79.1, 0.23; GCF_900101605.1, s__Butyrivibrio hungatei_B, 95.0, 79.07, 0.18; GCF_000420905.1, s__Butyrivibrio sp5, 95.0, 79.04, 0.12; GCF_000702265.1, s__, 95.0, 78.93, 0.15; GCF_000423925.1, s__, 95.0, 78.85, 0.16; GCF_000424385.1, s__Butyrivibrio sp4, 95.0, 78.84, 0.15; GCF_000423945.1, s__Butyrivibrio sp3, 95.0, 78.64, 0.16; GCF_000424425.1, s__Butyrivibrio fibrisolvens_B, 95.0, 78.63, 0.13; GCF_000424165.1, s__, 95.0, 78.63, 0.16; GCF_900111185.1, s__Butyrivibrio fibrisolvens_A, 95.0, 78.62, 0.14; GCF_000703165.1, s__, 95.0, 78.57, 0.15; GCF_000424145.1, s__, 95.0, 78.53, 0.16; GCF_900129945.1, s__Butyrivibrio fibrisolvens, 95.0, 78.51, 0.15; GCF_000424265.1, s__, 95.0, 78.49, 0.15; GCF_000424545.1, s__, 95.0, 78.47, 0.1; GCF_000424585.1, s__, 95.0, 78.37, 0.09; GCA_002372465.1, s__, 95.0, 77.92, 0.17	99.07
2524614718	Hungate	1170_0	1170	99.96	0	Yes	d__Bacteria;p__Firmicutes_A;c__Clostridia;o__Lachnospirales;f__Lachnospiraceae;g__Butyrivibrio;s__GCF_000420945.1	d__Bacteria;p__Firmicutes;c__Clostridia;o__Lachnospirales;f__Lachnospiraceae;g__Butyrivibrio;s__GCF_000420945.1	GCF_000420945.1	d__Bacteria;p__Firmicutes_A;c__Clostridia;o__Lachnospirales;f__Lachnospiraceae;g__Butyrivibrio;s__	100	1	GCF_000420945.1	d__Bacteria;p__Firmicutes_A;c__Clostridia;o__Lachnospirales;f__Lachnospiraceae;g__Butyrivibrio;s__	ANI/Placement	topological placement and ANI have congruent species assignments	GCF_000145035.1, s__Butyrivibrio proteoclasticus, 95.0, 83.3, 0.6; GCF_900102515.1, s__Butyrivibrio sp6, 95.0, 81.75, 0.49; GCF_000423965.1, s__Butyrivibrio sp1, 95.0, 81.7, 0.32; GCF_900112195.1, s__, 95.0, 81.25, 0.43; GCF_000621605.1, s__, 95.0, 81.21, 0.35; GCF_000622085.1, s__Butyrivibrio proteoclasticus_A, 95.0, 81.16, 0.35; GCF_000420845.1, s__, 95.0, 81.12, 0.34; GCF_000420825.1, s__, 95.0, 80.48, 0.33; GCF_900103635.1, s__, 95.0, 80.41, 0.34; GCF_000420865.1, s__, 95.0, 80.3, 0.32; GCF_900115735.1, s__Butyrivibrio proteoclasticus_B, 95.0, 80.29, 0.32; GCF_000703165.1, s__, 95.0, 80.1, 0.16; GCF_900143205.1, s__Butyrivibrio hungatei, 95.0, 80.08, 0.34; GCF_000424165.1, s__, 95.0, 80.05, 0.19; GCF_000526935.1, s__, 95.0, 80.04, 0.28; GCF_000423925.1, s__, 95.0, 79.94, 0.19; GCF_000424465.1, s__Butyrivibrio hungatei_A, 95.0, 79.74, 0.2; GCF_000424385.1, s__Butyrivibrio sp4, 95.0, 79.68, 0.18; GCF_000424265.1, s__, 95.0, 79.59, 0.19; GCF_000423945.1, s__Butyrivibrio sp3, 95.0, 79.51, 0.19; GCF_900129945.1, s__Butyrivibrio fibrisolvens, 95.0, 79.5, 0.17; GCF_000424145.1, s__, 95.0, 79.49, 0.19; GCF_000621565.1, s__, 95.0, 79.37, 0.22; GCF_000702265.1, s__, 95.0, 79.35, 0.17; GCF_900116875.1, s__, 95.0, 79.34, 0.22; GCF_900116865.1, s__, 95.0, 79.31, 0.22; GCF_000420905.1, s__Butyrivibrio sp5, 95.0, 79.3, 0.18; GCF_000424585.1, s__, 95.0, 79.13, 0.09; GCF_900101605.1, s__Butyrivibrio hungatei_B, 95.0, 79.03, 0.21; GCF_000424545.1, s__, 95.0, 78.82, 0.11; GCF_000424425.1, s__Butyrivibrio fibrisolvens_B, 95.0, 78.58, 0.15; GCF_900111185.1, s__Butyrivibrio fibrisolvens_A, 95.0, 78.57, 0.14; GCA_002372465.1, s__, 95.0, 78.32, 0.21	98.93
2558860139	Hungate	1171_0	1171	99.57	0	Yes	d__Bacteria;p__Firmicutes_A;c__Clostridia;o__Lachnospirales;f__Lachnospiraceae;g__Butyrivibrio;s__Butyrivibrio proteoclasticus	d__Bacteria;p__Firmicutes;c__Clostridia;o__Lachnospirales;f__Lachnospiraceae;g__Butyrivibrio;s__Butyrivibrio proteoclasticus	GCF_000145035.1	d__Bacteria;p__Firmicutes_A;c__Clostridia;o__Lachnospirales;f__Lachnospiraceae;g__Butyrivibrio;s__Butyrivibrio proteoclasticus	97.36	0.84	GCF_000145035.1	d__Bacteria;p__Firmicutes_A;c__Clostridia;o__Lachnospirales;f__Lachnospiraceae;g__Butyrivibrio;s__Butyrivibrio proteoclasticus	ANI/Placement	topological placement and ANI have congruent species assignments	GCF_000420945.1, s__, 95.0, 83.27, 0.6; GCF_900102515.1, s__Butyrivibrio sp6, 95.0, 81.51, 0.53; GCF_900112195.1, s__, 95.0, 81.12, 0.4; GCF_000622085.1, s__Butyrivibrio proteoclasticus_A, 95.0, 80.71, 0.33; GCF_000420845.1, s__, 95.0, 80.58, 0.32; GCF_000621605.1, s__, 95.0, 80.58, 0.31; GCF_000420825.1, s__, 95.0, 80.18, 0.36; GCF_900115735.1, s__Butyrivibrio proteoclasticus_B, 95.0, 80.14, 0.34; GCF_900103635.1, s__, 95.0, 80.03, 0.32; GCF_900143205.1, s__Butyrivibrio hungatei, 95.0, 80.01, 0.32; GCF_000526935.1, s__, 95.0, 80.01, 0.24; GCF_000423965.1, s__Butyrivibrio sp1, 95.0, 79.87, 0.3; GCF_000424165.1, s__, 95.0, 79.63, 0.18; GCF_000420865.1, s__, 95.0, 79.61, 0.29; GCF_900129945.1, s__Butyrivibrio fibrisolvens, 95.0, 79.47, 0.16; GCF_000424465.1, s__Butyrivibrio hungatei_A, 95.0, 79.44, 0.21; GCF_000702265.1, s__, 95.0, 79.43, 0.19; GCF_000420905.1, s__Butyrivibrio sp5, 95.0, 79.4, 0.17; GCF_000703165.1, s__, 95.0, 79.36, 0.15; GCF_000621565.1, s__, 95.0, 79.32, 0.22; GCF_000424265.1, s__, 95.0, 79.28, 0.17; GCF_000423925.1, s__, 95.0, 79.23, 0.19; GCF_000423945.1, s__Butyrivibrio sp3, 95.0, 79.11, 0.19; GCF_900116875.1, s__, 95.0, 79.1, 0.22; GCF_900101605.1, s__Butyrivibrio hungatei_B, 95.0, 79.07, 0.2; GCF_900116865.1, s__, 95.0, 79.05, 0.21; GCF_000424385.1, s__Butyrivibrio sp4, 95.0, 79.02, 0.2; GCF_000424545.1, s__, 95.0, 78.76, 0.11; GCF_900111185.1, s__Butyrivibrio fibrisolvens_A, 95.0, 78.69, 0.16; GCF_000424145.1, s__, 95.0, 78.62, 0.18; GCF_000424585.1, s__, 95.0, 78.56, 0.1; GCF_000424425.1, s__Butyrivibrio fibrisolvens_B, 95.0, 78.55, 0.15; GCA_002372465.1, s__, 95.0, 78.43, 0.17	99.17
2595698243	Hungate	1172_0	1172	99.57	1.27	Yes	d__Bacteria;p__Firmicutes_A;c__Clostridia;o__Lachnospirales;f__Lachnospiraceae;g__Butyrivibrio;s__GCF_900112195.1	d__Bacteria;p__Firmicutes;c__Clostridia;o__Lachnospirales;f__Lachnospiraceae;g__Butyrivibrio;s__GCF_900112195.1	GCF_900112195.1	d__Bacteria;p__Firmicutes_A;c__Clostridia;o__Lachnospirales;f__Lachnospiraceae;g__Butyrivibrio;s__	100	1	GCF_900112195.1	d__Bacteria;p__Firmicutes_A;c__Clostridia;o__Lachnospirales;f__Lachnospiraceae;g__Butyrivibrio;s__	ANI/Placement	topological placement and ANI have congruent species assignments	GCF_000420945.1, s__, 95.0, 81.57, 0.35; GCF_000145035.1, s__Butyrivibrio proteoclasticus, 95.0, 81.1, 0.35; GCF_000621605.1, s__, 95.0, 81.06, 0.25; GCF_900115735.1, s__Butyrivibrio proteoclasticus_B, 95.0, 80.94, 0.3; GCF_000420845.1, s__, 95.0, 80.86, 0.27; GCF_900102515.1, s__Butyrivibrio sp6, 95.0, 80.62, 0.31; GCF_000622085.1, s__Butyrivibrio proteoclasticus_A, 95.0, 80.45, 0.25; GCF_000420825.1, s__, 95.0, 80.41, 0.27; GCF_000424385.1, s__Butyrivibrio sp4, 95.0, 80.36, 0.18; GCF_000423965.1, s__Butyrivibrio sp1, 95.0, 80.31, 0.22; GCF_000424265.1, s__, 95.0, 80.21, 0.16; GCF_000424145.1, s__, 95.0, 80.08, 0.17; GCF_000703165.1, s__, 95.0, 79.95, 0.18; GCF_000424165.1, s__, 95.0, 79.85, 0.15; GCF_000423925.1, s__, 95.0, 79.75, 0.16; GCF_900103635.1, s__, 95.0, 79.69, 0.24; GCF_000420865.1, s__, 95.0, 79.67, 0.23; GCF_000420905.1, s__Butyrivibrio sp5, 95.0, 79.65, 0.16; GCF_000424545.1, s__, 95.0, 79.59, 0.11; GCF_000526935.1, s__, 95.0, 79.51, 0.18; GCF_900143205.1, s__Butyrivibrio hungatei, 95.0, 79.48, 0.25; GCF_000424465.1, s__Butyrivibrio hungatei_A, 95.0, 79.37, 0.18; GCF_000621565.1, s__, 95.0, 79.28, 0.2; GCF_900101605.1, s__Butyrivibrio hungatei_B, 95.0, 79.27, 0.19; GCF_000424425.1, s__Butyrivibrio fibrisolvens_B, 95.0, 79.2, 0.13; GCF_000423945.1, s__Butyrivibrio sp3, 95.0, 79.12, 0.15; GCF_000424585.1, s__, 95.0, 79.1, 0.08; GCF_900129945.1, s__Butyrivibrio fibrisolvens, 95.0, 79.08, 0.13; GCF_000702265.1, s__, 95.0, 79.02, 0.15; GCF_900116865.1, s__, 95.0, 78.87, 0.19; GCF_900116875.1, s__, 95.0, 78.86, 0.16; GCF_900111185.1, s__Butyrivibrio fibrisolvens_A, 95.0, 78.83, 0.13; GCA_002372465.1, s__, 95.0, 78.05, 0.14	98.39
2524614687	Hungate	1173_1	1173	99.58	0	Yes	d__Bacteria;p__Firmicutes_A;c__Clostridia;o__Lachnospirales;f__Lachnospiraceae;g__Butyrivibrio;s__GCF_000424165.1	d__Bacteria;p__Firmicutes;c__Clostridia;o__Lachnospirales;f__Lachnospiraceae;g__Butyrivibrio;s__GCF_000424165.1	GCF_000424165.1	d__Bacteria;p__Firmicutes_A;c__Clostridia;o__Lachnospirales;f__Lachnospiraceae;g__Butyrivibrio;s__	97.79	0.86	GCF_000424165.1	d__Bacteria;p__Firmicutes_A;c__Clostridia;o__Lachnospirales;f__Lachnospiraceae;g__Butyrivibrio;s__	ANI/Placement	topological placement and ANI have congruent species assignments	GCF_000424265.1, s__, 95.0, 90.18, 0.75; GCF_000424145.1, s__, 95.0, 81.4, 0.35; GCF_000423925.1, s__, 95.0, 81.39, 0.37; GCF_000420905.1, s__Butyrivibrio sp5, 95.0, 81.09, 0.32; GCF_000424385.1, s__Butyrivibrio sp4, 95.0, 81.06, 0.32; GCF_000423945.1, s__Butyrivibrio sp3, 95.0, 81.05, 0.37; GCF_000703165.1, s__, 95.0, 80.92, 0.3; GCF_000621605.1, s__, 95.0, 80.36, 0.19; GCF_000526935.1, s__, 95.0, 80.17, 0.16; GCF_000702265.1, s__, 95.0, 80.14, 0.31; GCF_900112195.1, s__, 95.0, 79.85, 0.18; GCF_000423965.1, s__Butyrivibrio sp1, 95.0, 79.47, 0.18; GCF_000420825.1, s__, 95.0, 79.33, 0.16; GCF_000420945.1, s__, 95.0, 79.33, 0.18; GCF_000420865.1, s__, 95.0, 79.32, 0.17; GCF_000420845.1, s__, 95.0, 79.31, 0.19; GCF_000622085.1, s__Butyrivibrio proteoclasticus_A, 95.0, 79.17, 0.16; GCF_900103635.1, s__, 95.0, 79.1, 0.16; GCF_000621565.1, s__, 95.0, 79.03, 0.14; GCF_900115735.1, s__Butyrivibrio proteoclasticus_B, 95.0, 78.98, 0.17; GCF_000145035.1, s__Butyrivibrio proteoclasticus, 95.0, 78.93, 0.17; GCF_000424465.1, s__Butyrivibrio hungatei_A, 95.0, 78.83, 0.13; GCF_000424425.1, s__Butyrivibrio fibrisolvens_B, 95.0, 78.81, 0.12; GCF_900102515.1, s__Butyrivibrio sp6, 95.0, 78.74, 0.15; GCF_900143205.1, s__Butyrivibrio hungatei, 95.0, 78.68, 0.17; GCF_900129945.1, s__Butyrivibrio fibrisolvens, 95.0, 78.66, 0.13; GCF_900101605.1, s__Butyrivibrio hungatei_B, 95.0, 78.58, 0.13; GCF_900116865.1, s__, 95.0, 78.43, 0.13; GCF_000424585.1, s__, 95.0, 78.43, 0.09; GCF_900116875.1, s__, 95.0, 78.33, 0.14; GCF_900111185.1, s__Butyrivibrio fibrisolvens_A, 95.0, 78.29, 0.13; GCF_000424545.1, s__, 95.0, 78.23, 0.09; GCA_002372465.1, s__, 95.0, 77.46, 0.1	98.73
2524614688	Hungate	1173_1	1173	99.58	0	Yes	d__Bacteria;p__Firmicutes_A;c__Clostridia;o__Lachnospirales;f__Lachnospiraceae;g__Butyrivibrio;s__GCF_000424165.1	d__Bacteria;p__Firmicutes;c__Clostridia;o__Lachnospirales;f__Lachnospiraceae;g__Butyrivibrio;s__GCF_000424165.1	GCF_000424165.1	d__Bacteria;p__Firmicutes_A;c__Clostridia;o__Lachnospirales;f__Lachnospiraceae;g__Butyrivibrio;s__	100	1	GCF_000424165.1	d__Bacteria;p__Firmicutes_A;c__Clostridia;o__Lachnospirales;f__Lachnospiraceae;g__Butyrivibrio;s__	ANI/Placement	topological placement and ANI have congruent species assignments	GCF_000424265.1, s__, 95.0, 89.95, 0.78; GCF_000424145.1, s__, 95.0, 81.49, 0.36; GCF_000423925.1, s__, 95.0, 81.35, 0.37; GCF_000423945.1, s__Butyrivibrio sp3, 95.0, 81.27, 0.39; GCF_000420905.1, s__Butyrivibrio sp5, 95.0, 81.21, 0.31; GCF_000424385.1, s__Butyrivibrio sp4, 95.0, 81.17, 0.33; GCF_000703165.1, s__, 95.0, 80.97, 0.31; GCF_000526935.1, s__, 95.0, 80.27, 0.17; GCF_000702265.1, s__, 95.0, 80.26, 0.31; GCF_900112195.1, s__, 95.0, 80.17, 0.17; GCF_000621605.1, s__, 95.0, 80.1, 0.2; GCF_000420945.1, s__, 95.0, 79.72, 0.19; GCF_900115735.1, s__Butyrivibrio proteoclasticus_B, 95.0, 79.55, 0.16; GCF_000145035.1, s__Butyrivibrio proteoclasticus, 95.0, 79.53, 0.16; GCF_900129945.1, s__Butyrivibrio fibrisolvens, 95.0, 79.52, 0.12; GCF_000423965.1, s__Butyrivibrio sp1, 95.0, 79.45, 0.19; GCF_000420825.1, s__, 95.0, 79.45, 0.16; GCF_000420845.1, s__, 95.0, 79.45, 0.18; GCF_000622085.1, s__Butyrivibrio proteoclasticus_A, 95.0, 79.36, 0.17; GCF_000424585.1, s__, 95.0, 79.2, 0.09; GCF_000420865.1, s__, 95.0, 79.17, 0.17; GCF_000424425.1, s__Butyrivibrio fibrisolvens_B, 95.0, 79.03, 0.12; GCF_900143205.1, s__Butyrivibrio hungatei, 95.0, 78.89, 0.16; GCF_000424465.1, s__Butyrivibrio hungatei_A, 95.0, 78.66, 0.12; GCF_900102515.1, s__Butyrivibrio sp6, 95.0, 78.66, 0.15; GCF_900101605.1, s__Butyrivibrio hungatei_B, 95.0, 78.6, 0.12; GCF_000621565.1, s__, 95.0, 78.54, 0.14; GCF_900103635.1, s__, 95.0, 78.49, 0.17; GCF_000424545.1, s__, 95.0, 78.46, 0.08; GCF_900116875.1, s__, 95.0, 78.37, 0.13; GCF_900111185.1, s__Butyrivibrio fibrisolvens_A, 95.0, 78.27, 0.13; GCF_900116865.1, s__, 95.0, 78.22, 0.14; GCA_002372465.1, s__, 95.0, 77.39, 0.1	98.71
2524614692	Hungate	1173_2	1173	99.58	0	Yes	d__Bacteria;p__Firmicutes_A;c__Clostridia;o__Lachnospirales;f__Lachnospiraceae;g__Butyrivibrio;s__GCF_000424265.1	d__Bacteria;p__Firmicutes;c__Clostridia;o__Lachnospirales;f__Lachnospiraceae;g__Butyrivibrio;s__GCF_000424265.1	GCF_000424265.1	d__Bacteria;p__Firmicutes_A;c__Clostridia;o__Lachnospirales;f__Lachnospiraceae;g__Butyrivibrio;s__	100	1	GCF_000424265.1	d__Bacteria;p__Firmicutes_A;c__Clostridia;o__Lachnospirales;f__Lachnospiraceae;g__Butyrivibrio;s__	ANI/Placement	topological placement and ANI have congruent species assignments	GCF_000424165.1, s__, 95.0, 89.9, 0.75; GCF_000423945.1, s__Butyrivibrio sp3, 95.0, 81.68, 0.38; GCF_000423925.1, s__, 95.0, 81.27, 0.36; GCF_000420905.1, s__Butyrivibrio sp5, 95.0, 81.21, 0.33; GCF_000424145.1, s__, 95.0, 81.0, 0.33; GCF_000424385.1, s__Butyrivibrio sp4, 95.0, 80.79, 0.32; GCF_000702265.1, s__, 95.0, 80.68, 0.3; GCF_000703165.1, s__, 95.0, 80.47, 0.3; GCF_900112195.1, s__, 95.0, 80.05, 0.17; GCF_000423965.1, s__Butyrivibrio sp1, 95.0, 80.05, 0.18; GCF_000621605.1, s__, 95.0, 79.81, 0.2; GCF_000526935.1, s__, 95.0, 79.77, 0.16; GCF_000420865.1, s__, 95.0, 79.7, 0.19; GCF_000420945.1, s__, 95.0, 79.68, 0.17; GCF_900115735.1, s__Butyrivibrio proteoclasticus_B, 95.0, 79.34, 0.16; GCF_000622085.1, s__Butyrivibrio proteoclasticus_A, 95.0, 79.16, 0.16; GCF_000424425.1, s__Butyrivibrio fibrisolvens_B, 95.0, 79.15, 0.11; GCF_000420845.1, s__, 95.0, 79.06, 0.17; GCF_000621565.1, s__, 95.0, 78.96, 0.14; GCF_000420825.1, s__, 95.0, 78.89, 0.16; GCF_000145035.1, s__Butyrivibrio proteoclasticus, 95.0, 78.88, 0.16; GCF_900116875.1, s__, 95.0, 78.84, 0.13; GCF_000424465.1, s__Butyrivibrio hungatei_A, 95.0, 78.82, 0.12; GCF_900101605.1, s__Butyrivibrio hungatei_B, 95.0, 78.82, 0.13; GCF_900103635.1, s__, 95.0, 78.77, 0.15; GCF_000424585.1, s__, 95.0, 78.76, 0.09; GCF_900143205.1, s__Butyrivibrio hungatei, 95.0, 78.63, 0.15; GCF_900116865.1, s__, 95.0, 78.57, 0.13; GCF_900102515.1, s__Butyrivibrio sp6, 95.0, 78.54, 0.15; GCF_000424545.1, s__, 95.0, 78.52, 0.08; GCF_900129945.1, s__Butyrivibrio fibrisolvens, 95.0, 78.39, 0.12; GCF_900111185.1, s__Butyrivibrio fibrisolvens_A, 95.0, 78.27, 0.12; GCA_002372465.1, s__, 95.0, 77.58, 0.1	98.71
2524614693	Hungate	1174_1	1174	99.58	0	Yes	d__Bacteria;p__Firmicutes_A;c__Clostridia;o__Lachnospirales;f__Lachnospiraceae;g__Butyrivibrio;s__Butyrivibrio sp4	d__Bacteria;p__Firmicutes;c__Clostridia;o__Lachnospirales;f__Lachnospiraceae;g__Butyrivibrio;s__Butyrivibrio sp4	GCF_000424385.1	d__Bacteria;p__Firmicutes_A;c__Clostridia;o__Lachnospirales;f__Lachnospiraceae;g__Butyrivibrio;s__Butyrivibrio sp4	100	1	GCF_000424385.1	d__Bacteria;p__Firmicutes_A;c__Clostridia;o__Lachnospirales;f__Lachnospiraceae;g__Butyrivibrio;s__Butyrivibrio sp4	ANI/Placement	topological placement and ANI have congruent species assignments	GCF_000424145.1, s__, 95.0, 81.94, 0.43; GCF_000703165.1, s__, 95.0, 81.68, 0.43; GCF_000423945.1, s__Butyrivibrio sp3, 95.0, 81.43, 0.4; GCF_000423925.1, s__, 95.0, 81.3, 0.36; GCF_000424165.1, s__, 95.0, 81.27, 0.29; GCF_000420905.1, s__Butyrivibrio sp5, 95.0, 81.2, 0.36; GCF_900112195.1, s__, 95.0, 80.4, 0.18; GCF_000423965.1, s__Butyrivibrio sp1, 95.0, 80.39, 0.14; GCF_000424265.1, s__, 95.0, 80.3, 0.32; GCF_000702265.1, s__, 95.0, 80.22, 0.29; GCF_000621605.1, s__, 95.0, 80.03, 0.16; GCF_900115735.1, s__Butyrivibrio proteoclasticus_B, 95.0, 80.01, 0.16; GCF_000420865.1, s__, 95.0, 79.99, 0.14; GCF_000424425.1, s__Butyrivibrio fibrisolvens_B, 95.0, 79.82, 0.11; GCF_000526935.1, s__, 95.0, 79.81, 0.12; GCF_000420845.1, s__, 95.0, 79.55, 0.14; GCF_900111185.1, s__Butyrivibrio fibrisolvens_A, 95.0, 79.43, 0.13; GCF_000420825.1, s__, 95.0, 79.36, 0.14; GCF_000145035.1, s__Butyrivibrio proteoclasticus, 95.0, 79.33, 0.16; GCF_000420945.1, s__, 95.0, 79.3, 0.15; GCF_000424545.1, s__, 95.0, 79.29, 0.1; GCF_900129945.1, s__Butyrivibrio fibrisolvens, 95.0, 78.92, 0.12; GCF_000622085.1, s__Butyrivibrio proteoclasticus_A, 95.0, 78.9, 0.12; GCF_900102515.1, s__Butyrivibrio sp6, 95.0, 78.8, 0.14; GCF_000621565.1, s__, 95.0, 78.79, 0.12; GCF_000424585.1, s__, 95.0, 78.75, 0.08; GCF_900101605.1, s__Butyrivibrio hungatei_B, 95.0, 78.71, 0.11; GCF_900143205.1, s__Butyrivibrio hungatei, 95.0, 78.56, 0.13; GCF_000424465.1, s__Butyrivibrio hungatei_A, 95.0, 78.52, 0.11; GCF_900116865.1, s__, 95.0, 78.23, 0.11; GCF_900116875.1, s__, 95.0, 78.17, 0.1; GCF_900103635.1, s__, 95.0, 78.15, 0.12; GCA_002372465.1, s__, 95.0, 77.0, 0.07	98.65
2561511091	Hungate	1174_1	1174	99.58	0	Yes	d__Bacteria;p__Firmicutes_A;c__Clostridia;o__Lachnospirales;f__Lachnospiraceae;g__Butyrivibrio;s__Butyrivibrio sp4	d__Bacteria;p__Firmicutes;c__Clostridia;o__Lachnospirales;f__Lachnospiraceae;g__Butyrivibrio;s__Butyrivibrio sp4	GCF_000424385.1	d__Bacteria;p__Firmicutes_A;c__Clostridia;o__Lachnospirales;f__Lachnospiraceae;g__Butyrivibrio;s__Butyrivibrio sp4	98.54	0.88	GCF_000424385.1	d__Bacteria;p__Firmicutes_A;c__Clostridia;o__Lachnospirales;f__Lachnospiraceae;g__Butyrivibrio;s__Butyrivibrio sp4	ANI/Placement	topological placement and ANI have congruent species assignments	GCF_000424145.1, s__, 95.0, 82.11, 0.45; GCF_000703165.1, s__, 95.0, 81.77, 0.44; GCF_000423925.1, s__, 95.0, 81.45, 0.38; GCF_000423945.1, s__Butyrivibrio sp3, 95.0, 81.33, 0.42; GCF_000424165.1, s__, 95.0, 81.21, 0.3; GCF_000420905.1, s__Butyrivibrio sp5, 95.0, 81.19, 0.37; GCF_900112195.1, s__, 95.0, 80.93, 0.18; GCF_000621605.1, s__, 95.0, 80.71, 0.16; GCF_000702265.1, s__, 95.0, 80.54, 0.29; GCF_000424265.1, s__, 95.0, 80.54, 0.31; GCF_900115735.1, s__Butyrivibrio proteoclasticus_B, 95.0, 80.51, 0.17; GCF_000423965.1, s__Butyrivibrio sp1, 95.0, 80.36, 0.14; GCF_000526935.1, s__, 95.0, 80.32, 0.13; GCF_000424425.1, s__Butyrivibrio fibrisolvens_B, 95.0, 80.22, 0.11; GCF_000420845.1, s__, 95.0, 80.08, 0.13; GCF_000424545.1, s__, 95.0, 79.91, 0.09; GCF_900111185.1, s__Butyrivibrio fibrisolvens_A, 95.0, 79.89, 0.13; GCF_000420825.1, s__, 95.0, 79.74, 0.15; GCF_000145035.1, s__Butyrivibrio proteoclasticus, 95.0, 79.73, 0.17; GCF_000424585.1, s__, 95.0, 79.62, 0.08; GCF_000420865.1, s__, 95.0, 79.53, 0.14; GCF_000420945.1, s__, 95.0, 79.44, 0.16; GCF_000622085.1, s__Butyrivibrio proteoclasticus_A, 95.0, 79.42, 0.13; GCF_900102515.1, s__Butyrivibrio sp6, 95.0, 79.16, 0.14; GCF_900101605.1, s__Butyrivibrio hungatei_B, 95.0, 79.12, 0.11; GCF_000621565.1, s__, 95.0, 79.12, 0.12; GCF_900129945.1, s__Butyrivibrio fibrisolvens, 95.0, 78.93, 0.13; GCF_900143205.1, s__Butyrivibrio hungatei, 95.0, 78.72, 0.12; GCF_000424465.1, s__Butyrivibrio hungatei_A, 95.0, 78.58, 0.12; GCF_900103635.1, s__, 95.0, 78.21, 0.12; GCF_900116875.1, s__, 95.0, 78.13, 0.1; GCF_900116865.1, s__, 95.0, 78.08, 0.11; GCA_002372465.1, s__, 95.0, 77.37, 0.07	98.63
2524614695	Hungate	1175_1	1175	99.58	0	Yes	d__Bacteria;p__Firmicutes_A;c__Clostridia;o__Lachnospirales;f__Lachnospiraceae;g__Butyrivibrio;s__Butyrivibrio sp3	d__Bacteria;p__Firmicutes;c__Clostridia;o__Lachnospirales;f__Lachnospiraceae;g__Butyrivibrio;s__Butyrivibrio sp3	GCF_000423945.1	d__Bacteria;p__Firmicutes_A;c__Clostridia;o__Lachnospirales;f__Lachnospiraceae;g__Butyrivibrio;s__Butyrivibrio sp3	100	1	GCF_000423945.1	d__Bacteria;p__Firmicutes_A;c__Clostridia;o__Lachnospirales;f__Lachnospiraceae;g__Butyrivibrio;s__Butyrivibrio sp3	ANI/Placement	topological placement and ANI have congruent species assignments	GCF_000424145.1, s__, 95.0, 83.56, 0.56; GCF_000423925.1, s__, 95.0, 82.13, 0.44; GCF_000420905.1, s__Butyrivibrio sp5, 95.0, 82.13, 0.41; GCF_000424265.1, s__, 95.0, 81.99, 0.36; GCF_000424385.1, s__Butyrivibrio sp4, 95.0, 81.55, 0.41; GCF_000424165.1, s__, 95.0, 81.52, 0.35; GCF_000703165.1, s__, 95.0, 81.5, 0.4; GCF_000702265.1, s__, 95.0, 80.81, 0.28; GCF_000423965.1, s__Butyrivibrio sp1, 95.0, 79.67, 0.17; GCF_000420945.1, s__, 95.0, 79.5, 0.17; GCF_000145035.1, s__Butyrivibrio proteoclasticus, 95.0, 79.39, 0.16; GCF_000621565.1, s__, 95.0, 79.37, 0.13; GCF_000526935.1, s__, 95.0, 79.31, 0.16; GCF_900112195.1, s__, 95.0, 79.23, 0.15; GCF_900143205.1, s__Butyrivibrio hungatei, 95.0, 79.1, 0.14; GCF_000622085.1, s__Butyrivibrio proteoclasticus_A, 95.0, 79.08, 0.17; GCF_000424465.1, s__Butyrivibrio hungatei_A, 95.0, 79.06, 0.12; GCF_000621605.1, s__, 95.0, 79.05, 0.19; GCF_900116865.1, s__, 95.0, 79.01, 0.12; GCF_000420865.1, s__, 95.0, 79.0, 0.17; GCF_000420845.1, s__, 95.0, 78.98, 0.19; GCF_900101605.1, s__Butyrivibrio hungatei_B, 95.0, 78.96, 0.12; GCF_900115735.1, s__Butyrivibrio proteoclasticus_B, 95.0, 78.94, 0.16; GCF_900102515.1, s__Butyrivibrio sp6, 95.0, 78.88, 0.15; GCF_000424425.1, s__Butyrivibrio fibrisolvens_B, 95.0, 78.79, 0.11; GCF_900116875.1, s__, 95.0, 78.78, 0.13; GCF_900129945.1, s__Butyrivibrio fibrisolvens, 95.0, 78.78, 0.13; GCF_900103635.1, s__, 95.0, 78.7, 0.15; GCF_000424545.1, s__, 95.0, 78.68, 0.08; GCF_000424585.1, s__, 95.0, 78.62, 0.08; GCF_000420825.1, s__, 95.0, 78.52, 0.16; GCF_900111185.1, s__Butyrivibrio fibrisolvens_A, 95.0, 78.47, 0.12; GCA_002372465.1, s__, 95.0, 77.36, 0.1	98.67
2524614881	Hungate	1175_1	1175	99.58	0.21	Yes	d__Bacteria;p__Firmicutes_A;c__Clostridia;o__Lachnospirales;f__Lachnospiraceae;g__Butyrivibrio;s__Butyrivibrio sp3	d__Bacteria;p__Firmicutes;c__Clostridia;o__Lachnospirales;f__Lachnospiraceae;g__Butyrivibrio;s__Butyrivibrio sp3	GCF_000423945.1	d__Bacteria;p__Firmicutes_A;c__Clostridia;o__Lachnospirales;f__Lachnospiraceae;g__Butyrivibrio;s__Butyrivibrio sp3	98.5	0.85	GCF_000423945.1	d__Bacteria;p__Firmicutes_A;c__Clostridia;o__Lachnospirales;f__Lachnospiraceae;g__Butyrivibrio;s__Butyrivibrio sp3	ANI/Placement	topological placement and ANI have congruent species assignments	GCF_000424145.1, s__, 95.0, 83.56, 0.56; GCF_000423925.1, s__, 95.0, 82.24, 0.45; GCF_000420905.1, s__Butyrivibrio sp5, 95.0, 82.09, 0.41; GCF_000424385.1, s__Butyrivibrio sp4, 95.0, 81.57, 0.41; GCF_000424165.1, s__, 95.0, 81.32, 0.35; GCF_000703165.1, s__, 95.0, 81.32, 0.39; GCF_000424265.1, s__, 95.0, 81.07, 0.35; GCF_000702265.1, s__, 95.0, 80.4, 0.27; GCF_000420945.1, s__, 95.0, 79.71, 0.16; GCF_000526935.1, s__, 95.0, 79.69, 0.16; GCF_900112195.1, s__, 95.0, 79.46, 0.16; GCF_000621565.1, s__, 95.0, 79.36, 0.12; GCF_000621605.1, s__, 95.0, 79.34, 0.18; GCF_000424465.1, s__Butyrivibrio hungatei_A, 95.0, 79.2, 0.11; GCF_000145035.1, s__Butyrivibrio proteoclasticus, 95.0, 79.19, 0.15; GCF_000622085.1, s__Butyrivibrio proteoclasticus_A, 95.0, 79.16, 0.17; GCF_000423965.1, s__Butyrivibrio sp1, 95.0, 79.13, 0.16; GCF_900115735.1, s__Butyrivibrio proteoclasticus_B, 95.0, 79.1, 0.15; GCF_000424585.1, s__, 95.0, 79.02, 0.08; GCF_000424545.1, s__, 95.0, 79.02, 0.07; GCF_000420845.1, s__, 95.0, 79.0, 0.18; GCF_000424425.1, s__Butyrivibrio fibrisolvens_B, 95.0, 78.94, 0.12; GCF_000420865.1, s__, 95.0, 78.89, 0.16; GCF_900143205.1, s__Butyrivibrio hungatei, 95.0, 78.79, 0.13; GCF_900116875.1, s__, 95.0, 78.77, 0.13; GCF_900129945.1, s__Butyrivibrio fibrisolvens, 95.0, 78.76, 0.13; GCF_900101605.1, s__Butyrivibrio hungatei_B, 95.0, 78.73, 0.12; GCF_000420825.1, s__, 95.0, 78.72, 0.15; GCF_900103635.1, s__, 95.0, 78.7, 0.15; GCF_900116865.1, s__, 95.0, 78.6, 0.13; GCF_900102515.1, s__Butyrivibrio sp6, 95.0, 78.5, 0.15; GCF_900111185.1, s__Butyrivibrio fibrisolvens_A, 95.0, 78.49, 0.13; GCA_002372465.1, s__, 95.0, 77.26, 0.1	98.67
2524614694	Hungate	1176_0	1176	99.58	0	Yes	d__Bacteria;p__Firmicutes_A;c__Clostridia;o__Lachnospirales;f__Lachnospiraceae;g__Butyrivibrio;s__GCF_000424145.1	d__Bacteria;p__Firmicutes;c__Clostridia;o__Lachnospirales;f__Lachnospiraceae;g__Butyrivibrio;s__GCF_000424145.1	GCF_000424145.1	d__Bacteria;p__Firmicutes_A;c__Clostridia;o__Lachnospirales;f__Lachnospiraceae;g__Butyrivibrio;s__	100	1	GCF_000424145.1	d__Bacteria;p__Firmicutes_A;c__Clostridia;o__Lachnospirales;f__Lachnospiraceae;g__Butyrivibrio;s__	ANI/Placement	topological placement and ANI have congruent species assignments	GCF_000423945.1, s__Butyrivibrio sp3, 95.0, 83.45, 0.49; GCF_000703165.1, s__, 95.0, 82.28, 0.4; GCF_000424385.1, s__Butyrivibrio sp4, 95.0, 81.99, 0.39; GCF_000420905.1, s__Butyrivibrio sp5, 95.0, 81.92, 0.4; GCF_000424165.1, s__, 95.0, 81.5, 0.29; GCF_000423925.1, s__, 95.0, 81.28, 0.36; GCF_000424265.1, s__, 95.0, 80.97, 0.28; GCF_000702265.1, s__, 95.0, 80.47, 0.24; GCF_900115735.1, s__Butyrivibrio proteoclasticus_B, 95.0, 80.19, 0.14; GCF_900112195.1, s__, 95.0, 80.15, 0.16; GCF_000420845.1, s__, 95.0, 79.95, 0.14; GCF_000621605.1, s__, 95.0, 79.82, 0.14; GCF_000424425.1, s__Butyrivibrio fibrisolvens_B, 95.0, 79.62, 0.1; GCF_000526935.1, s__, 95.0, 79.61, 0.12; GCF_000420865.1, s__, 95.0, 79.5, 0.13; GCF_000420945.1, s__, 95.0, 79.42, 0.14; GCF_000424585.1, s__, 95.0, 79.24, 0.07; GCF_900129945.1, s__Butyrivibrio fibrisolvens, 95.0, 79.21, 0.1; GCF_000622085.1, s__Butyrivibrio proteoclasticus_A, 95.0, 79.18, 0.12; GCF_000145035.1, s__Butyrivibrio proteoclasticus, 95.0, 79.08, 0.14; GCF_000423965.1, s__Butyrivibrio sp1, 95.0, 79.07, 0.13; GCF_000420825.1, s__, 95.0, 79.07, 0.13; GCF_000621565.1, s__, 95.0, 78.85, 0.1; GCF_900102515.1, s__Butyrivibrio sp6, 95.0, 78.8, 0.13; GCF_000424545.1, s__, 95.0, 78.76, 0.07; GCF_900116865.1, s__, 95.0, 78.69, 0.11; GCF_000424465.1, s__Butyrivibrio hungatei_A, 95.0, 78.69, 0.1; GCF_900103635.1, s__, 95.0, 78.57, 0.11; GCF_900143205.1, s__Butyrivibrio hungatei, 95.0, 78.55, 0.12; GCF_900116875.1, s__, 95.0, 78.46, 0.1; GCF_900101605.1, s__Butyrivibrio hungatei_B, 95.0, 78.46, 0.1; GCF_900111185.1, s__Butyrivibrio fibrisolvens_A, 95.0, 78.42, 0.11; GCA_002372465.1, s__, 95.0, 76.89, 0.06	98.51
2524614690	Hungate	1177_1	1177	99.58	0	Yes	d__Bacteria;p__Firmicutes_A;c__Clostridia;o__Lachnospirales;f__Lachnospiraceae;g__Butyrivibrio;s__Butyrivibrio sp5	d__Bacteria;p__Firmicutes;c__Clostridia;o__Lachnospirales;f__Lachnospiraceae;g__Butyrivibrio;s__Butyrivibrio sp5	GCF_000420905.1	d__Bacteria;p__Firmicutes_A;c__Clostridia;o__Lachnospirales;f__Lachnospiraceae;g__Butyrivibrio;s__Butyrivibrio sp5	100	1	GCF_000420905.1	d__Bacteria;p__Firmicutes_A;c__Clostridia;o__Lachnospirales;f__Lachnospiraceae;g__Butyrivibrio;s__Butyrivibrio sp5	ANI/Placement	topological placement and ANI have congruent species assignments	GCF_000423925.1, s__, 95.0, 82.35, 0.49; GCF_000424145.1, s__, 95.0, 82.13, 0.47; GCF_000423945.1, s__Butyrivibrio sp3, 95.0, 82.07, 0.42; GCF_000703165.1, s__, 95.0, 81.18, 0.41; GCF_000424385.1, s__Butyrivibrio sp4, 95.0, 81.1, 0.38; GCF_000424165.1, s__, 95.0, 81.05, 0.31; GCF_000424265.1, s__, 95.0, 80.86, 0.32; GCF_900112195.1, s__, 95.0, 80.04, 0.15; GCF_000702265.1, s__, 95.0, 79.94, 0.26; GCF_000621605.1, s__, 95.0, 79.83, 0.17; GCF_000420845.1, s__, 95.0, 79.83, 0.17; GCF_000424545.1, s__, 95.0, 79.8, 0.07; GCF_000420865.1, s__, 95.0, 79.67, 0.16; GCF_000526935.1, s__, 95.0, 79.6, 0.14; GCF_000420825.1, s__, 95.0, 79.54, 0.13; GCF_000420945.1, s__, 95.0, 79.46, 0.16; GCF_000145035.1, s__Butyrivibrio proteoclasticus, 95.0, 79.45, 0.15; GCF_000621565.1, s__, 95.0, 79.34, 0.13; GCF_000423965.1, s__Butyrivibrio sp1, 95.0, 79.31, 0.16; GCF_000622085.1, s__Butyrivibrio proteoclasticus_A, 95.0, 79.18, 0.14; GCF_900115735.1, s__Butyrivibrio proteoclasticus_B, 95.0, 79.07, 0.15; GCF_900129945.1, s__Butyrivibrio fibrisolvens, 95.0, 78.82, 0.11; GCF_000424425.1, s__Butyrivibrio fibrisolvens_B, 95.0, 78.78, 0.09; GCF_900102515.1, s__Butyrivibrio sp6, 95.0, 78.71, 0.13; GCF_900111185.1, s__Butyrivibrio fibrisolvens_A, 95.0, 78.68, 0.1; GCF_000424585.1, s__, 95.0, 78.67, 0.08; GCF_000424465.1, s__Butyrivibrio hungatei_A, 95.0, 78.61, 0.13; GCF_900103635.1, s__, 95.0, 78.55, 0.13; GCF_900116865.1, s__, 95.0, 78.53, 0.13; GCF_900101605.1, s__Butyrivibrio hungatei_B, 95.0, 78.5, 0.13; GCF_900116875.1, s__, 95.0, 78.42, 0.13; GCF_900143205.1, s__Butyrivibrio hungatei, 95.0, 78.39, 0.13; GCA_002372465.1, s__, 95.0, 77.61, 0.08	98.53
2524614719	Hungate	1177_1	1177	99.58	0	Yes	d__Bacteria;p__Firmicutes_A;c__Clostridia;o__Lachnospirales;f__Lachnospiraceae;g__Butyrivibrio;s__Butyrivibrio sp5	d__Bacteria;p__Firmicutes;c__Clostridia;o__Lachnospirales;f__Lachnospiraceae;g__Butyrivibrio;s__Butyrivibrio sp5	GCF_000420905.1	d__Bacteria;p__Firmicutes_A;c__Clostridia;o__Lachnospirales;f__Lachnospiraceae;g__Butyrivibrio;s__Butyrivibrio sp5	98.48	0.87	GCF_000420905.1	d__Bacteria;p__Firmicutes_A;c__Clostridia;o__Lachnospirales;f__Lachnospiraceae;g__Butyrivibrio;s__Butyrivibrio sp5	ANI/Placement	topological placement and ANI have congruent species assignments	GCF_000423925.1, s__, 95.0, 82.51, 0.48; GCF_000424145.1, s__, 95.0, 82.14, 0.48; GCF_000423945.1, s__Butyrivibrio sp3, 95.0, 81.9, 0.44; GCF_000424385.1, s__Butyrivibrio sp4, 95.0, 81.34, 0.38; GCF_000703165.1, s__, 95.0, 81.18, 0.43; GCF_000424265.1, s__, 95.0, 81.0, 0.32; GCF_000424165.1, s__, 95.0, 80.94, 0.32; GCF_900112195.1, s__, 95.0, 80.48, 0.16; GCF_000702265.1, s__, 95.0, 80.34, 0.25; GCF_000621605.1, s__, 95.0, 80.07, 0.17; GCF_000420845.1, s__, 95.0, 79.98, 0.18; GCF_000526935.1, s__, 95.0, 79.74, 0.15; GCF_000145035.1, s__Butyrivibrio proteoclasticus, 95.0, 79.7, 0.15; GCF_000420945.1, s__, 95.0, 79.62, 0.17; GCF_000423965.1, s__Butyrivibrio sp1, 95.0, 79.61, 0.17; GCF_900115735.1, s__Butyrivibrio proteoclasticus_B, 95.0, 79.34, 0.14; GCF_000424545.1, s__, 95.0, 79.33, 0.07; GCF_000622085.1, s__Butyrivibrio proteoclasticus_A, 95.0, 79.33, 0.15; GCF_000621565.1, s__, 95.0, 79.24, 0.13; GCF_000420825.1, s__, 95.0, 79.23, 0.14; GCF_000420865.1, s__, 95.0, 79.11, 0.17; GCF_900102515.1, s__Butyrivibrio sp6, 95.0, 78.97, 0.13; GCF_900116865.1, s__, 95.0, 78.93, 0.13; GCF_900101605.1, s__Butyrivibrio hungatei_B, 95.0, 78.91, 0.13; GCF_000424585.1, s__, 95.0, 78.78, 0.09; GCF_900103635.1, s__, 95.0, 78.71, 0.14; GCF_000424465.1, s__Butyrivibrio hungatei_A, 95.0, 78.7, 0.14; GCF_900129945.1, s__Butyrivibrio fibrisolvens, 95.0, 78.67, 0.11; GCF_900143205.1, s__Butyrivibrio hungatei, 95.0, 78.62, 0.13; GCF_900116875.1, s__, 95.0, 78.59, 0.13; GCF_900111185.1, s__Butyrivibrio fibrisolvens_A, 95.0, 78.52, 0.11; GCF_000424425.1, s__Butyrivibrio fibrisolvens_B, 95.0, 78.4, 0.1; GCA_002372465.1, s__, 95.0, 77.08, 0.08	98.59
2593339137	Hungate	1177_1	1177	99.58	0	Yes	d__Bacteria;p__Firmicutes_A;c__Clostridia;o__Lachnospirales;f__Lachnospiraceae;g__Butyrivibrio;s__Butyrivibrio sp5	d__Bacteria;p__Firmicutes;c__Clostridia;o__Lachnospirales;f__Lachnospiraceae;g__Butyrivibrio;s__Butyrivibrio sp5	GCF_000420905.1	d__Bacteria;p__Firmicutes_A;c__Clostridia;o__Lachnospirales;f__Lachnospiraceae;g__Butyrivibrio;s__Butyrivibrio sp5	96.63	0.75	GCF_000420905.1	d__Bacteria;p__Firmicutes_A;c__Clostridia;o__Lachnospirales;f__Lachnospiraceae;g__Butyrivibrio;s__Butyrivibrio sp5	ANI/Placement	topological placement and ANI have congruent species assignments	GCF_000423925.1, s__, 95.0, 82.16, 0.45; GCF_000423945.1, s__Butyrivibrio sp3, 95.0, 82.07, 0.4; GCF_000424145.1, s__, 95.0, 81.67, 0.43; GCF_000424385.1, s__Butyrivibrio sp4, 95.0, 81.21, 0.35; GCF_000703165.1, s__, 95.0, 80.96, 0.39; GCF_900102515.1, s__Butyrivibrio sp6, 95.0, 80.88, 0.12; GCF_000424265.1, s__, 95.0, 80.87, 0.31; GCF_000702265.1, s__, 95.0, 80.51, 0.24; GCF_000424165.1, s__, 95.0, 80.47, 0.29; GCF_000424545.1, s__, 95.0, 79.52, 0.08; GCF_000420945.1, s__, 95.0, 79.51, 0.15; GCF_000423965.1, s__Butyrivibrio sp1, 95.0, 79.49, 0.15; GCF_900112195.1, s__, 95.0, 79.45, 0.15; GCF_000145035.1, s__Butyrivibrio proteoclasticus, 95.0, 79.31, 0.13; GCF_000420865.1, s__, 95.0, 79.26, 0.16; GCF_000420845.1, s__, 95.0, 79.16, 0.16; GCF_000622085.1, s__Butyrivibrio proteoclasticus_A, 95.0, 79.15, 0.13; GCF_000621565.1, s__, 95.0, 79.15, 0.12; GCF_000526935.1, s__, 95.0, 79.02, 0.14; GCF_000621605.1, s__, 95.0, 79.01, 0.16; GCF_900115735.1, s__Butyrivibrio proteoclasticus_B, 95.0, 78.91, 0.14; GCF_000424585.1, s__, 95.0, 78.88, 0.07; GCF_900111185.1, s__Butyrivibrio fibrisolvens_A, 95.0, 78.84, 0.1; GCF_900143205.1, s__Butyrivibrio hungatei, 95.0, 78.8, 0.11; GCF_000424425.1, s__Butyrivibrio fibrisolvens_B, 95.0, 78.78, 0.09; GCF_900116865.1, s__, 95.0, 78.74, 0.12; GCF_900103635.1, s__, 95.0, 78.74, 0.11; GCF_900101605.1, s__Butyrivibrio hungatei_B, 95.0, 78.67, 0.13; GCF_900116875.1, s__, 95.0, 78.62, 0.13; GCF_000424465.1, s__Butyrivibrio hungatei_A, 95.0, 78.6, 0.12; GCF_900129945.1, s__Butyrivibrio fibrisolvens, 95.0, 78.59, 0.1; GCF_000420825.1, s__, 95.0, 78.33, 0.13; GCA_002372465.1, s__, 95.0, 78.11, 0.08	98.63
2606217762	Hungate	1177_1	1177	99.58	0.21	Yes	d__Bacteria;p__Firmicutes_A;c__Clostridia;o__Lachnospirales;f__Lachnospiraceae;g__Butyrivibrio;s__Butyrivibrio sp5	d__Bacteria;p__Firmicutes;c__Clostridia;o__Lachnospirales;f__Lachnospiraceae;g__Butyrivibrio;s__Butyrivibrio sp5	GCF_000420905.1	d__Bacteria;p__Firmicutes_A;c__Clostridia;o__Lachnospirales;f__Lachnospiraceae;g__Butyrivibrio;s__Butyrivibrio sp5	98.04	0.78	GCF_000420905.1	d__Bacteria;p__Firmicutes_A;c__Clostridia;o__Lachnospirales;f__Lachnospiraceae;g__Butyrivibrio;s__Butyrivibrio sp5	ANI/Placement	topological placement and ANI have congruent species assignments	GCF_000423925.1, s__, 95.0, 82.53, 0.45; GCF_000424145.1, s__, 95.0, 82.29, 0.46; GCF_000423945.1, s__Butyrivibrio sp3, 95.0, 82.14, 0.41; GCF_000703165.1, s__, 95.0, 81.59, 0.38; GCF_000424385.1, s__Butyrivibrio sp4, 95.0, 81.57, 0.37; GCF_000424165.1, s__, 95.0, 81.23, 0.29; GCF_000424265.1, s__, 95.0, 80.91, 0.3; GCF_000702265.1, s__, 95.0, 80.42, 0.25; GCF_000621605.1, s__, 95.0, 79.99, 0.16; GCF_900112195.1, s__, 95.0, 79.99, 0.16; GCF_000621565.1, s__, 95.0, 79.94, 0.12; GCF_000420845.1, s__, 95.0, 79.78, 0.17; GCF_000420945.1, s__, 95.0, 79.67, 0.15; GCF_000622085.1, s__Butyrivibrio proteoclasticus_A, 95.0, 79.64, 0.13; GCF_900115735.1, s__Butyrivibrio proteoclasticus_B, 95.0, 79.63, 0.14; GCF_000145035.1, s__Butyrivibrio proteoclasticus, 95.0, 79.42, 0.14; GCF_000423965.1, s__Butyrivibrio sp1, 95.0, 79.36, 0.15; GCF_000526935.1, s__, 95.0, 79.3, 0.14; GCF_900102515.1, s__Butyrivibrio sp6, 95.0, 79.17, 0.12; GCF_000424545.1, s__, 95.0, 79.16, 0.07; GCF_900103635.1, s__, 95.0, 79.12, 0.12; GCF_000420825.1, s__, 95.0, 79.08, 0.13; GCF_900143205.1, s__Butyrivibrio hungatei, 95.0, 79.05, 0.12; GCF_000420865.1, s__, 95.0, 79.02, 0.15; GCF_900111185.1, s__Butyrivibrio fibrisolvens_A, 95.0, 79.01, 0.12; GCF_000424425.1, s__Butyrivibrio fibrisolvens_B, 95.0, 78.98, 0.11; GCF_000424585.1, s__, 95.0, 78.76, 0.08; GCF_900101605.1, s__Butyrivibrio hungatei_B, 95.0, 78.65, 0.12; GCF_900129945.1, s__Butyrivibrio fibrisolvens, 95.0, 78.64, 0.11; GCF_000424465.1, s__Butyrivibrio hungatei_A, 95.0, 78.6, 0.13; GCF_900116865.1, s__, 95.0, 78.52, 0.13; GCF_900116875.1, s__, 95.0, 78.35, 0.14; GCA_002372465.1, s__, 95.0, 76.95, 0.08	98.57
2524614691	Hungate	1178_0	1178	99.58	0	Yes	d__Bacteria;p__Firmicutes_A;c__Clostridia;o__Lachnospirales;f__Lachnospiraceae;g__Butyrivibrio;s__GCF_000423925.1	d__Bacteria;p__Firmicutes;c__Clostridia;o__Lachnospirales;f__Lachnospiraceae;g__Butyrivibrio;s__GCF_000423925.1	GCF_000423925.1	d__Bacteria;p__Firmicutes_A;c__Clostridia;o__Lachnospirales;f__Lachnospiraceae;g__Butyrivibrio;s__	100	1	GCF_000423925.1	d__Bacteria;p__Firmicutes_A;c__Clostridia;o__Lachnospirales;f__Lachnospiraceae;g__Butyrivibrio;s__	ANI/Placement	topological placement and ANI have congruent species assignments	GCF_000420905.1, s__Butyrivibrio sp5, 95.0, 82.69, 0.43; GCF_000423945.1, s__Butyrivibrio sp3, 95.0, 82.2, 0.4; GCF_000424385.1, s__Butyrivibrio sp4, 95.0, 81.44, 0.35; GCF_000424145.1, s__, 95.0, 81.25, 0.4; GCF_000424165.1, s__, 95.0, 81.23, 0.34; GCF_000703165.1, s__, 95.0, 81.18, 0.37; GCF_000424265.1, s__, 95.0, 81.02, 0.33; GCF_000702265.1, s__, 95.0, 80.2, 0.24; GCF_900115735.1, s__Butyrivibrio proteoclasticus_B, 95.0, 80.06, 0.14; GCF_000621605.1, s__, 95.0, 80.0, 0.18; GCF_000420945.1, s__, 95.0, 79.97, 0.17; GCF_900112195.1, s__, 95.0, 79.9, 0.15; GCF_000423965.1, s__Butyrivibrio sp1, 95.0, 79.82, 0.15; GCF_000420845.1, s__, 95.0, 79.68, 0.16; GCF_000526935.1, s__, 95.0, 79.59, 0.13; GCF_000145035.1, s__Butyrivibrio proteoclasticus, 95.0, 79.51, 0.15; GCF_000420825.1, s__, 95.0, 79.49, 0.13; GCF_000622085.1, s__Butyrivibrio proteoclasticus_A, 95.0, 79.42, 0.13; GCF_000424545.1, s__, 95.0, 79.33, 0.07; GCF_000424425.1, s__Butyrivibrio fibrisolvens_B, 95.0, 79.25, 0.1; GCF_900111185.1, s__Butyrivibrio fibrisolvens_A, 95.0, 79.24, 0.1; GCF_000420865.1, s__, 95.0, 79.16, 0.16; GCF_900101605.1, s__Butyrivibrio hungatei_B, 95.0, 79.09, 0.1; GCF_000621565.1, s__, 95.0, 78.97, 0.11; GCF_900143205.1, s__Butyrivibrio hungatei, 95.0, 78.95, 0.13; GCF_900102515.1, s__Butyrivibrio sp6, 95.0, 78.87, 0.14; GCF_000424465.1, s__Butyrivibrio hungatei_A, 95.0, 78.76, 0.11; GCF_900129945.1, s__Butyrivibrio fibrisolvens, 95.0, 78.68, 0.12; GCF_900116875.1, s__, 95.0, 78.58, 0.12; GCF_900103635.1, s__, 95.0, 78.57, 0.13; GCF_900116865.1, s__, 95.0, 78.49, 0.12; GCF_000424585.1, s__, 95.0, 78.17, 0.07; GCA_002372465.1, s__, 95.0, 77.56, 0.08	98.73
2562617011	Hungate	1179_0	1179	99.58	0	Yes	d__Bacteria;p__Firmicutes_A;c__Clostridia;o__Lachnospirales;f__Lachnospiraceae;g__Butyrivibrio;s__GCF_000703165.1	d__Bacteria;p__Firmicutes;c__Clostridia;o__Lachnospirales;f__Lachnospiraceae;g__Butyrivibrio;s__GCF_000703165.1	GCF_000703165.1	d__Bacteria;p__Firmicutes_A;c__Clostridia;o__Lachnospirales;f__Lachnospiraceae;g__Butyrivibrio;s__	100	1	GCF_000703165.1	d__Bacteria;p__Firmicutes_A;c__Clostridia;o__Lachnospirales;f__Lachnospiraceae;g__Butyrivibrio;s__	ANI/Placement	topological placement and ANI have congruent species assignments	GCF_000424145.1, s__, 95.0, 82.28, 0.46; GCF_000424385.1, s__Butyrivibrio sp4, 95.0, 81.84, 0.43; GCF_000423945.1, s__Butyrivibrio sp3, 95.0, 81.37, 0.39; GCF_000423925.1, s__, 95.0, 81.23, 0.38; GCF_000420905.1, s__Butyrivibrio sp5, 95.0, 81.11, 0.39; GCF_000424165.1, s__, 95.0, 81.01, 0.28; GCF_000622085.1, s__Butyrivibrio proteoclasticus_A, 95.0, 80.46, 0.12; GCF_000526935.1, s__, 95.0, 80.44, 0.11; GCF_000702265.1, s__, 95.0, 80.25, 0.25; GCF_000424265.1, s__, 95.0, 80.21, 0.28; GCF_000145035.1, s__Butyrivibrio proteoclasticus, 95.0, 80.19, 0.14; GCF_000621605.1, s__, 95.0, 80.01, 0.14; GCF_000420945.1, s__, 95.0, 79.97, 0.14; GCF_900112195.1, s__, 95.0, 79.89, 0.19; GCF_900115735.1, s__Butyrivibrio proteoclasticus_B, 95.0, 79.74, 0.15; GCF_000420845.1, s__, 95.0, 79.64, 0.14; GCF_000420865.1, s__, 95.0, 79.55, 0.14; GCF_000424585.1, s__, 95.0, 79.48, 0.06; GCF_000423965.1, s__Butyrivibrio sp1, 95.0, 79.33, 0.13; GCF_000424425.1, s__Butyrivibrio fibrisolvens_B, 95.0, 79.26, 0.09; GCF_000420825.1, s__, 95.0, 79.22, 0.14; GCF_000424545.1, s__, 95.0, 79.15, 0.08; GCF_900103635.1, s__, 95.0, 79.13, 0.11; GCF_000621565.1, s__, 95.0, 78.98, 0.11; GCF_900143205.1, s__Butyrivibrio hungatei, 95.0, 78.83, 0.12; GCF_900111185.1, s__Butyrivibrio fibrisolvens_A, 95.0, 78.81, 0.1; GCF_900129945.1, s__Butyrivibrio fibrisolvens, 95.0, 78.81, 0.1; GCF_900116865.1, s__, 95.0, 78.67, 0.11; GCF_900102515.1, s__Butyrivibrio sp6, 95.0, 78.65, 0.14; GCF_900101605.1, s__Butyrivibrio hungatei_B, 95.0, 78.51, 0.11; GCF_000424465.1, s__Butyrivibrio hungatei_A, 95.0, 78.46, 0.11; GCF_900116875.1, s__, 95.0, 78.2, 0.1; GCA_002372465.1, s__, 95.0, 76.82, 0.06	98.49
RMAG2548	Current Study	1180_0	1180	78.64	2.52	No	d__Bacteria;p__Firmicutes_A;c__Clostridia;o__Lachnospirales;f__Lachnospiraceae;g__Butyrivibrio;s__	d__Bacteria;p__Firmicutes;c__Clostridia;o__Lachnospirales;f__Lachnospiraceae;g__Butyrivibrio;s__	GCF_000424145.1	d__Bacteria;p__Firmicutes_A;c__Clostridia;o__Lachnospirales;f__Lachnospiraceae;g__Butyrivibrio;s__	81.88	0.57			Placement	taxonomic classification fully defined by topology	GCF_000424385.1, s__Butyrivibrio sp4, 95.0, 81.27, 0.51; GCF_000703165.1, s__, 95.0, 80.5, 0.43; GCF_000420905.1, s__Butyrivibrio sp5, 95.0, 80.32, 0.42; GCF_000423925.1, s__, 95.0, 80.21, 0.43; GCF_000702265.1, s__, 95.0, 79.63, 0.34; GCF_000424265.1, s__, 95.0, 79.46, 0.34; GCF_000424165.1, s__, 95.0, 79.44, 0.36; GCF_000621605.1, s__, 95.0, 78.83, 0.16; GCF_000420865.1, s__, 95.0, 78.61, 0.15; GCF_000622085.1, s__Butyrivibrio proteoclasticus_A, 95.0, 78.61, 0.14; GCF_000420945.1, s__, 95.0, 78.54, 0.17; GCF_900115735.1, s__Butyrivibrio proteoclasticus_B, 95.0, 78.46, 0.16; GCF_900112195.1, s__, 95.0, 78.28, 0.16; GCF_000621565.1, s__, 95.0, 78.12, 0.12; GCF_000420825.1, s__, 95.0, 78.12, 0.14; GCF_900102515.1, s__Butyrivibrio sp6, 95.0, 78.12, 0.16; GCF_000423965.1, s__Butyrivibrio sp1, 95.0, 78.05, 0.15; GCF_000145035.1, s__Butyrivibrio proteoclasticus, 95.0, 78.02, 0.17; GCF_900101605.1, s__Butyrivibrio hungatei_B, 95.0, 78.01, 0.12; GCF_900129945.1, s__Butyrivibrio fibrisolvens, 95.0, 77.99, 0.12; GCF_900143205.1, s__Butyrivibrio hungatei, 95.0, 77.98, 0.14; GCF_000420845.1, s__, 95.0, 77.91, 0.14; GCF_000424465.1, s__Butyrivibrio hungatei_A, 95.0, 77.88, 0.12; GCF_900116865.1, s__, 95.0, 77.82, 0.13; GCF_000424545.1, s__, 95.0, 77.8, 0.09; GCF_900103635.1, s__, 95.0, 77.76, 0.14; GCF_900111185.1, s__Butyrivibrio fibrisolvens_A, 95.0, 77.75, 0.13; GCF_000424425.1, s__Butyrivibrio fibrisolvens_B, 95.0, 77.69, 0.13; GCF_000526935.1, s__, 95.0, 77.51, 0.14; GCF_000424585.1, s__, 95.0, 77.35, 0.09; GCF_900116875.1, s__, 95.0, 77.35, 0.14; GCA_002372465.1, s__, 95.0, 76.37, 0.08	67.63	0.98886
2561511226	Hungate	1181_0	1181	99.58	0.21	Yes	d__Bacteria;p__Firmicutes_A;c__Clostridia;o__Lachnospirales;f__Lachnospiraceae;g__Butyrivibrio;s__GCF_000702265.1	d__Bacteria;p__Firmicutes;c__Clostridia;o__Lachnospirales;f__Lachnospiraceae;g__Butyrivibrio;s__GCF_000702265.1	GCF_000702265.1	d__Bacteria;p__Firmicutes_A;c__Clostridia;o__Lachnospirales;f__Lachnospiraceae;g__Butyrivibrio;s__	100	1	GCF_000702265.1	d__Bacteria;p__Firmicutes_A;c__Clostridia;o__Lachnospirales;f__Lachnospiraceae;g__Butyrivibrio;s__	ANI/Placement	topological placement and ANI have congruent species assignments	GCF_000423945.1, s__Butyrivibrio sp3, 95.0, 80.77, 0.37; GCF_000424265.1, s__, 95.0, 80.73, 0.38; GCF_000424145.1, s__, 95.0, 80.57, 0.36; GCF_000703165.1, s__, 95.0, 80.56, 0.32; GCF_000424385.1, s__Butyrivibrio sp4, 95.0, 80.49, 0.37; GCF_900111185.1, s__Butyrivibrio fibrisolvens_A, 95.0, 80.37, 0.16; GCF_900115735.1, s__Butyrivibrio proteoclasticus_B, 95.0, 80.3, 0.2; GCF_000423925.1, s__, 95.0, 80.26, 0.33; GCF_000424165.1, s__, 95.0, 80.16, 0.4; GCF_900143205.1, s__Butyrivibrio hungatei, 95.0, 80.15, 0.19; GCF_000420905.1, s__Butyrivibrio sp5, 95.0, 80.09, 0.32; GCF_000145035.1, s__Butyrivibrio proteoclasticus, 95.0, 79.81, 0.2; GCF_000420845.1, s__, 95.0, 79.69, 0.18; GCF_000420825.1, s__, 95.0, 79.6, 0.19; GCF_900102515.1, s__Butyrivibrio sp6, 95.0, 79.57, 0.17; GCF_000621605.1, s__, 95.0, 79.56, 0.19; GCF_000420945.1, s__, 95.0, 79.47, 0.19; GCF_000424545.1, s__, 95.0, 79.37, 0.11; GCF_000424425.1, s__Butyrivibrio fibrisolvens_B, 95.0, 79.3, 0.15; GCF_900129945.1, s__Butyrivibrio fibrisolvens, 95.0, 79.23, 0.15; GCF_900112195.1, s__, 95.0, 79.09, 0.21; GCF_000622085.1, s__Butyrivibrio proteoclasticus_A, 95.0, 79.06, 0.17; GCF_000420865.1, s__, 95.0, 79.05, 0.17; GCF_000423965.1, s__Butyrivibrio sp1, 95.0, 78.98, 0.18; GCF_000526935.1, s__, 95.0, 78.96, 0.16; GCF_000424585.1, s__, 95.0, 78.82, 0.11; GCF_000424465.1, s__Butyrivibrio hungatei_A, 95.0, 78.62, 0.14; GCF_000621565.1, s__, 95.0, 78.56, 0.17; GCF_900103635.1, s__, 95.0, 78.46, 0.17; GCF_900116875.1, s__, 95.0, 78.45, 0.14; GCF_900101605.1, s__Butyrivibrio hungatei_B, 95.0, 78.43, 0.15; GCF_900116865.1, s__, 95.0, 78.09, 0.15; GCA_002372465.1, s__, 95.0, 76.95, 0.09	98.63
RMAG1669	Current Study	1182_0	1182	92	3.73	Yes	d__Bacteria;p__Firmicutes_A;c__Clostridia;o__Lachnospirales;f__Lachnospiraceae;g__Butyrivibrio;s__	d__Bacteria;p__Firmicutes;c__Clostridia;o__Lachnospirales;f__Lachnospiraceae;g__Butyrivibrio;s__	GCF_000420945.1	d__Bacteria;p__Firmicutes_A;c__Clostridia;o__Lachnospirales;f__Lachnospiraceae;g__Butyrivibrio;s__	79.75	0.36			Placement	taxonomic classification fully defined by topology	GCF_000420845.1, s__, 95.0, 79.29, 0.31; GCF_000145035.1, s__Butyrivibrio proteoclasticus, 95.0, 79.28, 0.35; GCF_000621605.1, s__, 95.0, 79.18, 0.32; GCF_900103635.1, s__, 95.0, 79.17, 0.25; GCF_900102515.1, s__Butyrivibrio sp6, 95.0, 79.16, 0.33; GCF_900143205.1, s__Butyrivibrio hungatei, 95.0, 79.12, 0.25; GCF_000622085.1, s__Butyrivibrio proteoclasticus_A, 95.0, 79.03, 0.27; GCF_900112195.1, s__, 95.0, 78.94, 0.32; GCF_000423965.1, s__Butyrivibrio sp1, 95.0, 78.91, 0.27; GCF_000420825.1, s__, 95.0, 78.9, 0.26; GCF_000420865.1, s__, 95.0, 78.88, 0.27; GCF_000423925.1, s__, 95.0, 78.67, 0.17; GCF_900116875.1, s__, 95.0, 78.57, 0.22; GCF_900115735.1, s__Butyrivibrio proteoclasticus_B, 95.0, 78.45, 0.26; GCF_900116865.1, s__, 95.0, 78.43, 0.2; GCF_000621565.1, s__, 95.0, 78.4, 0.19; GCF_000424465.1, s__Butyrivibrio hungatei_A, 95.0, 78.33, 0.2; GCF_900101605.1, s__Butyrivibrio hungatei_B, 95.0, 78.32, 0.18; GCF_000526935.1, s__, 95.0, 78.3, 0.24; GCF_000424165.1, s__, 95.0, 77.85, 0.16; GCF_000424265.1, s__, 95.0, 77.82, 0.16; GCA_002372465.1, s__, 95.0, 77.75, 0.21; GCF_000420905.1, s__Butyrivibrio sp5, 95.0, 77.73, 0.15; GCF_000423945.1, s__Butyrivibrio sp3, 95.0, 77.67, 0.16; GCF_000424385.1, s__Butyrivibrio sp4, 95.0, 77.64, 0.13; GCF_900129945.1, s__Butyrivibrio fibrisolvens, 95.0, 77.6, 0.11; GCF_000703165.1, s__, 95.0, 77.59, 0.12; GCF_900111185.1, s__Butyrivibrio fibrisolvens_A, 95.0, 77.58, 0.1; GCF_000702265.1, s__, 95.0, 77.58, 0.11; GCF_000424145.1, s__, 95.0, 77.44, 0.13; GCF_000424425.1, s__Butyrivibrio fibrisolvens_B, 95.0, 77.33, 0.11; GCF_000424585.1, s__, 95.0, 77.22, 0.06; GCF_000424545.1, s__, 95.0, 76.78, 0.07	79.92	0.974406
2556921619	Hungate	1183_1	1183	99.43	1.52	Yes	d__Bacteria;p__Firmicutes_A;c__Clostridia;o__Lachnospirales;f__Lachnospiraceae;g__Butyrivibrio;s__GCF_000621565.1	d__Bacteria;p__Firmicutes;c__Clostridia;o__Lachnospirales;f__Lachnospiraceae;g__Butyrivibrio;s__GCF_000621565.1	GCF_000621565.1	d__Bacteria;p__Firmicutes_A;c__Clostridia;o__Lachnospirales;f__Lachnospiraceae;g__Butyrivibrio;s__	100	1	GCF_000621565.1	d__Bacteria;p__Firmicutes_A;c__Clostridia;o__Lachnospirales;f__Lachnospiraceae;g__Butyrivibrio;s__	ANI/Placement	topological placement and ANI have congruent species assignments	GCF_000424465.1, s__Butyrivibrio hungatei_A, 95.0, 87.2, 0.71; GCF_900101605.1, s__Butyrivibrio hungatei_B, 95.0, 86.91, 0.69; GCF_900116865.1, s__, 95.0, 86.53, 0.72; GCF_900116875.1, s__, 95.0, 80.4, 0.36; GCF_000420845.1, s__, 95.0, 79.77, 0.22; GCF_000526935.1, s__, 95.0, 79.6, 0.21; GCF_000621605.1, s__, 95.0, 79.6, 0.23; GCF_900103635.1, s__, 95.0, 79.59, 0.24; GCF_900143205.1, s__Butyrivibrio hungatei, 95.0, 79.54, 0.24; GCF_900115735.1, s__Butyrivibrio proteoclasticus_B, 95.0, 79.53, 0.25; GCF_000420905.1, s__Butyrivibrio sp5, 95.0, 79.5, 0.15; GCF_000145035.1, s__Butyrivibrio proteoclasticus, 95.0, 79.5, 0.22; GCF_000420865.1, s__, 95.0, 79.48, 0.23; GCF_900102515.1, s__Butyrivibrio sp6, 95.0, 79.44, 0.21; GCF_000423965.1, s__Butyrivibrio sp1, 95.0, 79.42, 0.23; GCF_000622085.1, s__Butyrivibrio proteoclasticus_A, 95.0, 79.4, 0.23; GCF_900112195.1, s__, 95.0, 79.38, 0.25; GCF_000420825.1, s__, 95.0, 79.3, 0.26; GCF_000423945.1, s__Butyrivibrio sp3, 95.0, 79.27, 0.16; GCF_000420945.1, s__, 95.0, 79.19, 0.24; GCF_000423925.1, s__, 95.0, 78.94, 0.14; GCF_000424265.1, s__, 95.0, 78.93, 0.15; GCF_000703165.1, s__, 95.0, 78.9, 0.14; GCF_000424145.1, s__, 95.0, 78.87, 0.15; GCF_000424545.1, s__, 95.0, 78.76, 0.08; GCF_000424165.1, s__, 95.0, 78.73, 0.15; GCF_000702265.1, s__, 95.0, 78.72, 0.15; GCF_000424385.1, s__Butyrivibrio sp4, 95.0, 78.71, 0.15; GCF_000424425.1, s__Butyrivibrio fibrisolvens_B, 95.0, 78.59, 0.11; GCF_000424585.1, s__, 95.0, 78.35, 0.08; GCF_900111185.1, s__Butyrivibrio fibrisolvens_A, 95.0, 78.31, 0.12; GCF_900129945.1, s__Butyrivibrio fibrisolvens, 95.0, 78.15, 0.14; GCA_002372465.1, s__, 95.0, 77.37, 0.12	99.17
RUG14388	Stewart et al.	1183_1	1183	83.69	8.68	No	d__Bacteria;p__Firmicutes_A;c__Clostridia;o__Lachnospirales;f__Lachnospiraceae;g__Butyrivibrio;s__GCF_000621565.1	d__Bacteria;p__Firmicutes;c__Clostridia;o__Lachnospirales;f__Lachnospiraceae;g__Butyrivibrio;s__GCF_000621565.1	GCF_000621565.1	d__Bacteria;p__Firmicutes_A;c__Clostridia;o__Lachnospirales;f__Lachnospiraceae;g__Butyrivibrio;s__	98.58	0.8	GCF_000621565.1	d__Bacteria;p__Firmicutes_A;c__Clostridia;o__Lachnospirales;f__Lachnospiraceae;g__Butyrivibrio;s__	ANI/Placement	topological placement and ANI have congruent species assignments	GCF_000424465.1, s__Butyrivibrio hungatei_A, 95.0, 86.74, 0.69; GCF_900101605.1, s__Butyrivibrio hungatei_B, 95.0, 86.48, 0.66; GCF_900116865.1, s__, 95.0, 86.32, 0.67; GCF_900116875.1, s__, 95.0, 80.53, 0.34; GCF_900103635.1, s__, 95.0, 79.41, 0.23; GCF_000420945.1, s__, 95.0, 79.28, 0.23; GCF_900143205.1, s__Butyrivibrio hungatei, 95.0, 79.12, 0.24; GCF_000621605.1, s__, 95.0, 79.02, 0.23; GCF_000622085.1, s__Butyrivibrio proteoclasticus_A, 95.0, 79.01, 0.22; GCF_000420825.1, s__, 95.0, 78.99, 0.25; GCF_900112195.1, s__, 95.0, 78.91, 0.23; GCF_900115735.1, s__Butyrivibrio proteoclasticus_B, 95.0, 78.85, 0.23; GCF_900102515.1, s__Butyrivibrio sp6, 95.0, 78.84, 0.22; GCF_000423965.1, s__Butyrivibrio sp1, 95.0, 78.83, 0.24; GCF_000420845.1, s__, 95.0, 78.78, 0.23; GCF_000420865.1, s__, 95.0, 78.73, 0.25; GCF_000145035.1, s__Butyrivibrio proteoclasticus, 95.0, 78.7, 0.22; GCF_000423945.1, s__Butyrivibrio sp3, 95.0, 78.7, 0.15; GCF_000526935.1, s__, 95.0, 78.63, 0.21; GCF_000420905.1, s__Butyrivibrio sp5, 95.0, 78.56, 0.15; GCF_000424165.1, s__, 95.0, 78.52, 0.14; GCF_000702265.1, s__, 95.0, 78.41, 0.13; GCF_000424265.1, s__, 95.0, 78.36, 0.15; GCF_000423925.1, s__, 95.0, 78.35, 0.14; GCF_000703165.1, s__, 95.0, 78.3, 0.13; GCF_000424385.1, s__Butyrivibrio sp4, 95.0, 78.18, 0.12; GCF_000424545.1, s__, 95.0, 78.0, 0.07; GCF_000424145.1, s__, 95.0, 77.96, 0.15; GCF_000424585.1, s__, 95.0, 77.65, 0.07; GCF_900129945.1, s__Butyrivibrio fibrisolvens, 95.0, 77.42, 0.13; GCF_900111185.1, s__Butyrivibrio fibrisolvens_A, 95.0, 77.42, 0.12; GCF_000424425.1, s__Butyrivibrio fibrisolvens_B, 95.0, 77.37, 0.11; GCA_002372465.1, s__, 95.0, 76.96, 0.13	82.9
RMAG2196	Current Study	1184_1	1184	97.42	2.45	Yes	d__Bacteria;p__Firmicutes_A;c__Clostridia;o__Lachnospirales;f__Lachnospiraceae;g__Butyrivibrio;s__Butyrivibrio hungatei_B	d__Bacteria;p__Firmicutes;c__Clostridia;o__Lachnospirales;f__Lachnospiraceae;g__Butyrivibrio;s__Butyrivibrio hungatei	GCF_900101605.1	d__Bacteria;p__Firmicutes_A;c__Clostridia;o__Lachnospirales;f__Lachnospiraceae;g__Butyrivibrio;s__Butyrivibrio hungatei_B	98.03	0.89	GCF_900101605.1	d__Bacteria;p__Firmicutes_A;c__Clostridia;o__Lachnospirales;f__Lachnospiraceae;g__Butyrivibrio;s__Butyrivibrio hungatei_B	ANI/Placement	topological placement and ANI have congruent species assignments	GCF_000424465.1, s__Butyrivibrio hungatei_A, 95.0, 90.97, 0.83; GCF_900116865.1, s__, 95.0, 88.96, 0.81; GCF_000621565.1, s__, 95.0, 86.94, 0.78; GCF_900116875.1, s__, 95.0, 79.91, 0.39; GCF_900103635.1, s__, 95.0, 79.12, 0.24; GCF_000622085.1, s__Butyrivibrio proteoclasticus_A, 95.0, 78.8, 0.23; GCF_900112195.1, s__, 95.0, 78.77, 0.23; GCF_900143205.1, s__Butyrivibrio hungatei, 95.0, 78.77, 0.25; GCF_000420865.1, s__, 95.0, 78.74, 0.24; GCF_000420845.1, s__, 95.0, 78.71, 0.22; GCF_000526935.1, s__, 95.0, 78.68, 0.2; GCF_000420945.1, s__, 95.0, 78.58, 0.23; GCF_000420825.1, s__, 95.0, 78.58, 0.26; GCF_900102515.1, s__Butyrivibrio sp6, 95.0, 78.56, 0.21; GCF_000621605.1, s__, 95.0, 78.52, 0.23; GCF_900115735.1, s__Butyrivibrio proteoclasticus_B, 95.0, 78.43, 0.24; GCF_000423965.1, s__Butyrivibrio sp1, 95.0, 78.36, 0.25; GCF_000145035.1, s__Butyrivibrio proteoclasticus, 95.0, 78.3, 0.22; GCF_000420905.1, s__Butyrivibrio sp5, 95.0, 78.28, 0.14; GCF_000423925.1, s__, 95.0, 78.15, 0.13; GCF_000423945.1, s__Butyrivibrio sp3, 95.0, 77.99, 0.16; GCF_000424265.1, s__, 95.0, 77.88, 0.14; GCF_000703165.1, s__, 95.0, 77.83, 0.14; GCF_000424385.1, s__Butyrivibrio sp4, 95.0, 77.75, 0.13; GCF_000424165.1, s__, 95.0, 77.71, 0.15; GCF_000424145.1, s__, 95.0, 77.67, 0.13; GCF_000702265.1, s__, 95.0, 77.57, 0.13; GCA_002372465.1, s__, 95.0, 77.31, 0.13; GCF_900111185.1, s__Butyrivibrio fibrisolvens_A, 95.0, 77.26, 0.11; GCF_000424425.1, s__Butyrivibrio fibrisolvens_B, 95.0, 77.17, 0.09; GCF_900129945.1, s__Butyrivibrio fibrisolvens, 95.0, 77.12, 0.12; GCF_000424545.1, s__, 95.0, 76.89, 0.08; GCF_000424585.1, s__, 95.0, 76.8, 0.06	86.4
2595698227	Hungate	1184_1	1184	99.17	0.79	Yes	d__Bacteria;p__Firmicutes_A;c__Clostridia;o__Lachnospirales;f__Lachnospiraceae;g__Butyrivibrio;s__Butyrivibrio hungatei_B	d__Bacteria;p__Firmicutes;c__Clostridia;o__Lachnospirales;f__Lachnospiraceae;g__Butyrivibrio;s__Butyrivibrio hungatei	GCF_900101605.1	d__Bacteria;p__Firmicutes_A;c__Clostridia;o__Lachnospirales;f__Lachnospiraceae;g__Butyrivibrio;s__Butyrivibrio hungatei_B	100	1	GCF_900101605.1	d__Bacteria;p__Firmicutes_A;c__Clostridia;o__Lachnospirales;f__Lachnospiraceae;g__Butyrivibrio;s__Butyrivibrio hungatei_B	ANI/Placement	topological placement and ANI have congruent species assignments	GCF_000424465.1, s__Butyrivibrio hungatei_A, 95.0, 91.29, 0.82; GCF_900116865.1, s__, 95.0, 89.08, 0.8; GCF_000621565.1, s__, 95.0, 86.94, 0.78; GCF_900116875.1, s__, 95.0, 80.4, 0.4; GCF_900143205.1, s__Butyrivibrio hungatei, 95.0, 79.93, 0.25; GCF_000420845.1, s__, 95.0, 79.78, 0.23; GCF_900103635.1, s__, 95.0, 79.72, 0.26; GCF_000526935.1, s__, 95.0, 79.68, 0.21; GCF_000622085.1, s__Butyrivibrio proteoclasticus_A, 95.0, 79.62, 0.23; GCF_900115735.1, s__Butyrivibrio proteoclasticus_B, 95.0, 79.38, 0.26; GCF_000420825.1, s__, 95.0, 79.37, 0.26; GCF_000145035.1, s__Butyrivibrio proteoclasticus, 95.0, 79.35, 0.23; GCF_900112195.1, s__, 95.0, 79.32, 0.25; GCF_000621605.1, s__, 95.0, 79.28, 0.24; GCF_000420945.1, s__, 95.0, 79.25, 0.24; GCF_000420865.1, s__, 95.0, 79.21, 0.25; GCF_000423965.1, s__Butyrivibrio sp1, 95.0, 79.19, 0.25; GCF_900102515.1, s__Butyrivibrio sp6, 95.0, 79.13, 0.24; GCF_000424385.1, s__Butyrivibrio sp4, 95.0, 78.86, 0.14; GCF_000423925.1, s__, 95.0, 78.76, 0.15; GCF_000424585.1, s__, 95.0, 78.75, 0.08; GCF_000423945.1, s__Butyrivibrio sp3, 95.0, 78.64, 0.16; GCF_000424265.1, s__, 95.0, 78.6, 0.16; GCF_000424165.1, s__, 95.0, 78.57, 0.15; GCF_000702265.1, s__, 95.0, 78.57, 0.14; GCF_000420905.1, s__Butyrivibrio sp5, 95.0, 78.56, 0.16; GCF_000703165.1, s__, 95.0, 78.49, 0.15; GCF_000424425.1, s__Butyrivibrio fibrisolvens_B, 95.0, 78.48, 0.11; GCF_000424145.1, s__, 95.0, 78.29, 0.15; GCF_900111185.1, s__Butyrivibrio fibrisolvens_A, 95.0, 78.12, 0.12; GCF_000424545.1, s__, 95.0, 78.07, 0.1; GCF_900129945.1, s__Butyrivibrio fibrisolvens, 95.0, 78.06, 0.14; GCA_002372465.1, s__, 95.0, 77.38, 0.12	99.11
RUG10548	Stewart et al.	1184_1	1184	93.01	4.64	Yes	d__Bacteria;p__Firmicutes_A;c__Clostridia;o__Lachnospirales;f__Lachnospiraceae;g__Butyrivibrio;s__Butyrivibrio hungatei_B	d__Bacteria;p__Firmicutes;c__Clostridia;o__Lachnospirales;f__Lachnospiraceae;g__Butyrivibrio;s__Butyrivibrio hungatei	GCF_900101605.1	d__Bacteria;p__Firmicutes_A;c__Clostridia;o__Lachnospirales;f__Lachnospiraceae;g__Butyrivibrio;s__Butyrivibrio hungatei_B	97.85	0.9	GCF_900101605.1	d__Bacteria;p__Firmicutes_A;c__Clostridia;o__Lachnospirales;f__Lachnospiraceae;g__Butyrivibrio;s__Butyrivibrio hungatei_B	ANI/Placement	topological placement and ANI have congruent species assignments	GCF_000424465.1, s__Butyrivibrio hungatei_A, 95.0, 90.68, 0.86; GCF_900116865.1, s__, 95.0, 89.03, 0.85; GCF_000621565.1, s__, 95.0, 86.97, 0.83; GCF_900116875.1, s__, 95.0, 80.14, 0.41; GCF_900103635.1, s__, 95.0, 79.34, 0.26; GCF_900143205.1, s__Butyrivibrio hungatei, 95.0, 79.21, 0.28; GCF_000622085.1, s__Butyrivibrio proteoclasticus_A, 95.0, 79.15, 0.25; GCF_000420845.1, s__, 95.0, 79.14, 0.25; GCF_000526935.1, s__, 95.0, 79.11, 0.22; GCF_000621605.1, s__, 95.0, 78.97, 0.25; GCF_900115735.1, s__Butyrivibrio proteoclasticus_B, 95.0, 78.96, 0.26; GCF_000420825.1, s__, 95.0, 78.94, 0.28; GCF_000423965.1, s__Butyrivibrio sp1, 95.0, 78.81, 0.25; GCF_900112195.1, s__, 95.0, 78.78, 0.26; GCF_000145035.1, s__Butyrivibrio proteoclasticus, 95.0, 78.77, 0.24; GCF_000420945.1, s__, 95.0, 78.77, 0.25; GCF_000420865.1, s__, 95.0, 78.72, 0.27; GCF_000423945.1, s__Butyrivibrio sp3, 95.0, 78.63, 0.15; GCF_900102515.1, s__Butyrivibrio sp6, 95.0, 78.63, 0.23; GCF_000424585.1, s__, 95.0, 78.49, 0.08; GCF_000424265.1, s__, 95.0, 78.28, 0.15; GCF_000424145.1, s__, 95.0, 78.27, 0.14; GCF_000420905.1, s__Butyrivibrio sp5, 95.0, 78.23, 0.15; GCF_000424385.1, s__Butyrivibrio sp4, 95.0, 78.17, 0.13; GCF_000424165.1, s__, 95.0, 78.02, 0.15; GCF_000703165.1, s__, 95.0, 78.01, 0.14; GCF_000423925.1, s__, 95.0, 77.97, 0.16; GCF_000702265.1, s__, 95.0, 77.83, 0.14; GCF_000424425.1, s__Butyrivibrio fibrisolvens_B, 95.0, 77.68, 0.11; GCF_900111185.1, s__Butyrivibrio fibrisolvens_A, 95.0, 77.65, 0.12; GCF_900129945.1, s__Butyrivibrio fibrisolvens, 95.0, 77.54, 0.13; GCA_002372465.1, s__, 95.0, 77.5, 0.13; GCF_000424545.1, s__, 95.0, 77.45, 0.09	79.38
RUG10859	Stewart et al.	1184_1	1184	97.19	1.12	Yes	d__Bacteria;p__Firmicutes_A;c__Clostridia;o__Lachnospirales;f__Lachnospiraceae;g__Butyrivibrio;s__Butyrivibrio hungatei_B	d__Bacteria;p__Firmicutes;c__Clostridia;o__Lachnospirales;f__Lachnospiraceae;g__Butyrivibrio;s__Butyrivibrio hungatei	GCF_900101605.1	d__Bacteria;p__Firmicutes_A;c__Clostridia;o__Lachnospirales;f__Lachnospiraceae;g__Butyrivibrio;s__Butyrivibrio hungatei_B	97.89	0.87	GCF_900101605.1	d__Bacteria;p__Firmicutes_A;c__Clostridia;o__Lachnospirales;f__Lachnospiraceae;g__Butyrivibrio;s__Butyrivibrio hungatei_B	ANI/Placement	topological placement and ANI have congruent species assignments	GCF_000424465.1, s__Butyrivibrio hungatei_A, 95.0, 90.92, 0.82; GCF_900116865.1, s__, 95.0, 89.1, 0.79; GCF_000621565.1, s__, 95.0, 87.41, 0.79; GCF_900116875.1, s__, 95.0, 80.43, 0.41; GCF_000622085.1, s__Butyrivibrio proteoclasticus_A, 95.0, 79.6, 0.25; GCF_900103635.1, s__, 95.0, 79.57, 0.26; GCF_000420825.1, s__, 95.0, 79.52, 0.26; GCF_000420865.1, s__, 95.0, 79.46, 0.24; GCF_000145035.1, s__Butyrivibrio proteoclasticus, 95.0, 79.41, 0.23; GCF_000526935.1, s__, 95.0, 79.38, 0.21; GCF_000420845.1, s__, 95.0, 79.35, 0.25; GCF_900112195.1, s__, 95.0, 79.33, 0.25; GCF_900143205.1, s__Butyrivibrio hungatei, 95.0, 79.32, 0.27; GCF_900102515.1, s__Butyrivibrio sp6, 95.0, 79.31, 0.22; GCF_900115735.1, s__Butyrivibrio proteoclasticus_B, 95.0, 79.31, 0.27; GCF_000423965.1, s__Butyrivibrio sp1, 95.0, 79.3, 0.24; GCF_000621605.1, s__, 95.0, 79.15, 0.25; GCF_000420945.1, s__, 95.0, 79.08, 0.23; GCF_000423945.1, s__Butyrivibrio sp3, 95.0, 78.76, 0.15; GCF_000420905.1, s__Butyrivibrio sp5, 95.0, 78.67, 0.17; GCF_000424145.1, s__, 95.0, 78.61, 0.13; GCF_000423925.1, s__, 95.0, 78.56, 0.15; GCF_000424165.1, s__, 95.0, 78.44, 0.16; GCF_000424585.1, s__, 95.0, 78.43, 0.08; GCF_000424265.1, s__, 95.0, 78.35, 0.16; GCF_000703165.1, s__, 95.0, 78.33, 0.15; GCF_000424385.1, s__Butyrivibrio sp4, 95.0, 78.27, 0.13; GCF_000702265.1, s__, 95.0, 78.16, 0.15; GCF_900111185.1, s__Butyrivibrio fibrisolvens_A, 95.0, 78.08, 0.13; GCF_000424425.1, s__Butyrivibrio fibrisolvens_B, 95.0, 78.04, 0.12; GCF_000424545.1, s__, 95.0, 78.03, 0.09; GCF_900129945.1, s__Butyrivibrio fibrisolvens, 95.0, 77.65, 0.14; GCA_002372465.1, s__, 95.0, 77.49, 0.12	99.11
2524614697	Hungate	1184_2	1184	99.57	0	Yes	d__Bacteria;p__Firmicutes_A;c__Clostridia;o__Lachnospirales;f__Lachnospiraceae;g__Butyrivibrio;s__Butyrivibrio hungatei_A	d__Bacteria;p__Firmicutes;c__Clostridia;o__Lachnospirales;f__Lachnospiraceae;g__Butyrivibrio;s__Butyrivibrio hungatei	GCF_000424465.1	d__Bacteria;p__Firmicutes_A;c__Clostridia;o__Lachnospirales;f__Lachnospiraceae;g__Butyrivibrio;s__Butyrivibrio hungatei_A	100	1	GCF_000424465.1	d__Bacteria;p__Firmicutes_A;c__Clostridia;o__Lachnospirales;f__Lachnospiraceae;g__Butyrivibrio;s__Butyrivibrio hungatei_A	ANI/Placement	topological placement and ANI have congruent species assignments	GCF_900116865.1, s__, 95.0, 94.56, 0.85; GCF_900101605.1, s__Butyrivibrio hungatei_B, 95.0, 91.32, 0.83; GCF_000621565.1, s__, 95.0, 87.17, 0.81; GCF_900116875.1, s__, 95.0, 80.72, 0.39; GCF_000420945.1, s__, 95.0, 79.58, 0.25; GCF_000420845.1, s__, 95.0, 79.54, 0.25; GCF_000622085.1, s__Butyrivibrio proteoclasticus_A, 95.0, 79.51, 0.25; GCF_900103635.1, s__, 95.0, 79.48, 0.28; GCF_000145035.1, s__Butyrivibrio proteoclasticus, 95.0, 79.47, 0.24; GCF_000420825.1, s__, 95.0, 79.45, 0.29; GCF_900143205.1, s__Butyrivibrio hungatei, 95.0, 79.42, 0.27; GCF_000621605.1, s__, 95.0, 79.41, 0.24; GCF_900102515.1, s__Butyrivibrio sp6, 95.0, 79.35, 0.24; GCF_000423965.1, s__Butyrivibrio sp1, 95.0, 79.32, 0.25; GCF_000420865.1, s__, 95.0, 79.29, 0.25; GCF_000526935.1, s__, 95.0, 79.29, 0.22; GCF_000423945.1, s__Butyrivibrio sp3, 95.0, 79.22, 0.16; GCF_900112195.1, s__, 95.0, 79.14, 0.25; GCF_000424585.1, s__, 95.0, 79.08, 0.07; GCF_900115735.1, s__Butyrivibrio proteoclasticus_B, 95.0, 79.05, 0.27; GCF_000420905.1, s__Butyrivibrio sp5, 95.0, 78.71, 0.17; GCF_000424265.1, s__, 95.0, 78.69, 0.16; GCF_000424385.1, s__Butyrivibrio sp4, 95.0, 78.69, 0.14; GCF_000423925.1, s__, 95.0, 78.66, 0.16; GCF_000703165.1, s__, 95.0, 78.63, 0.14; GCF_000424165.1, s__, 95.0, 78.63, 0.15; GCF_000702265.1, s__, 95.0, 78.58, 0.14; GCF_000424145.1, s__, 95.0, 78.53, 0.15; GCF_000424425.1, s__Butyrivibrio fibrisolvens_B, 95.0, 78.19, 0.12; GCF_900129945.1, s__Butyrivibrio fibrisolvens, 95.0, 78.07, 0.14; GCF_000424545.1, s__, 95.0, 77.87, 0.09; GCF_900111185.1, s__Butyrivibrio fibrisolvens_A, 95.0, 77.8, 0.13; GCA_002372465.1, s__, 95.0, 77.52, 0.15	99.13
2563366722	Hungate	1184_2	1184	99.57	0.77	Yes	d__Bacteria;p__Firmicutes_A;c__Clostridia;o__Lachnospirales;f__Lachnospiraceae;g__Butyrivibrio;s__Butyrivibrio hungatei_A	d__Bacteria;p__Firmicutes;c__Clostridia;o__Lachnospirales;f__Lachnospiraceae;g__Butyrivibrio;s__Butyrivibrio hungatei	GCF_000424465.1	d__Bacteria;p__Firmicutes_A;c__Clostridia;o__Lachnospirales;f__Lachnospiraceae;g__Butyrivibrio;s__Butyrivibrio hungatei_A	98.32	0.83	GCF_000424465.1	d__Bacteria;p__Firmicutes_A;c__Clostridia;o__Lachnospirales;f__Lachnospiraceae;g__Butyrivibrio;s__Butyrivibrio hungatei_A	ANI/Placement	topological placement and ANI have congruent species assignments	GCF_900116865.1, s__, 95.0, 94.21, 0.8; GCF_900101605.1, s__Butyrivibrio hungatei_B, 95.0, 91.49, 0.77; GCF_000621565.1, s__, 95.0, 87.38, 0.73; GCF_900116875.1, s__, 95.0, 80.73, 0.36; GCF_900143205.1, s__Butyrivibrio hungatei, 95.0, 80.11, 0.27; GCF_000621605.1, s__, 95.0, 79.77, 0.22; GCF_000702265.1, s__, 95.0, 79.68, 0.15; GCF_000622085.1, s__Butyrivibrio proteoclasticus_A, 95.0, 79.56, 0.23; GCF_900103635.1, s__, 95.0, 79.56, 0.25; GCF_000526935.1, s__, 95.0, 79.54, 0.2; GCF_000420825.1, s__, 95.0, 79.51, 0.26; GCF_900102515.1, s__Butyrivibrio sp6, 95.0, 79.48, 0.22; GCF_000145035.1, s__Butyrivibrio proteoclasticus, 95.0, 79.48, 0.22; GCF_000420945.1, s__, 95.0, 79.46, 0.24; GCF_000420865.1, s__, 95.0, 79.43, 0.22; GCF_000420845.1, s__, 95.0, 79.43, 0.23; GCF_900115735.1, s__Butyrivibrio proteoclasticus_B, 95.0, 79.4, 0.25; GCF_000423965.1, s__Butyrivibrio sp1, 95.0, 79.32, 0.23; GCF_900112195.1, s__, 95.0, 79.11, 0.24; GCF_000420905.1, s__Butyrivibrio sp5, 95.0, 78.86, 0.15; GCF_000423945.1, s__Butyrivibrio sp3, 95.0, 78.81, 0.15; GCF_900111185.1, s__Butyrivibrio fibrisolvens_A, 95.0, 78.75, 0.13; GCF_000703165.1, s__, 95.0, 78.72, 0.13; GCF_000424385.1, s__Butyrivibrio sp4, 95.0, 78.69, 0.14; GCF_000424585.1, s__, 95.0, 78.64, 0.07; GCF_000423925.1, s__, 95.0, 78.64, 0.14; GCF_900129945.1, s__Butyrivibrio fibrisolvens, 95.0, 78.58, 0.13; GCF_000424265.1, s__, 95.0, 78.32, 0.15; GCF_000424145.1, s__, 95.0, 78.3, 0.14; GCF_000424545.1, s__, 95.0, 78.22, 0.09; GCF_000424425.1, s__Butyrivibrio fibrisolvens_B, 95.0, 78.21, 0.11; GCF_000424165.1, s__, 95.0, 78.19, 0.15; GCA_002372465.1, s__, 95.0, 77.58, 0.13	99.19
2563367225	Hungate	1184_2	1184	98.77	0.4	Yes	d__Bacteria;p__Firmicutes_A;c__Clostridia;o__Lachnospirales;f__Lachnospiraceae;g__Butyrivibrio;s__Butyrivibrio hungatei_A	d__Bacteria;p__Firmicutes;c__Clostridia;o__Lachnospirales;f__Lachnospiraceae;g__Butyrivibrio;s__Butyrivibrio hungatei	GCF_000424465.1	d__Bacteria;p__Firmicutes_A;c__Clostridia;o__Lachnospirales;f__Lachnospiraceae;g__Butyrivibrio;s__Butyrivibrio hungatei_A	98.52	0.87	GCF_000424465.1	d__Bacteria;p__Firmicutes_A;c__Clostridia;o__Lachnospirales;f__Lachnospiraceae;g__Butyrivibrio;s__Butyrivibrio hungatei_A	ANI/Placement	topological placement and ANI have congruent species assignments	GCF_900116865.1, s__, 95.0, 94.57, 0.84; GCF_900101605.1, s__Butyrivibrio hungatei_B, 95.0, 91.12, 0.79; GCF_000621565.1, s__, 95.0, 87.43, 0.77; GCF_900116875.1, s__, 95.0, 80.65, 0.39; GCF_000526935.1, s__, 95.0, 80.23, 0.21; GCF_000145035.1, s__Butyrivibrio proteoclasticus, 95.0, 79.89, 0.23; GCF_000420945.1, s__, 95.0, 79.81, 0.23; GCF_000420825.1, s__, 95.0, 79.73, 0.27; GCF_000420845.1, s__, 95.0, 79.61, 0.25; GCF_900103635.1, s__, 95.0, 79.58, 0.27; GCF_900102515.1, s__Butyrivibrio sp6, 95.0, 79.52, 0.23; GCF_000621605.1, s__, 95.0, 79.5, 0.25; GCF_000622085.1, s__Butyrivibrio proteoclasticus_A, 95.0, 79.46, 0.24; GCF_000423965.1, s__Butyrivibrio sp1, 95.0, 79.42, 0.24; GCF_900143205.1, s__Butyrivibrio hungatei, 95.0, 79.4, 0.27; GCF_900115735.1, s__Butyrivibrio proteoclasticus_B, 95.0, 79.35, 0.26; GCF_000420865.1, s__, 95.0, 79.29, 0.25; GCF_900112195.1, s__, 95.0, 79.27, 0.25; GCF_000424585.1, s__, 95.0, 79.14, 0.08; GCF_000424385.1, s__Butyrivibrio sp4, 95.0, 79.13, 0.13; GCF_000423945.1, s__Butyrivibrio sp3, 95.0, 79.12, 0.15; GCF_000423925.1, s__, 95.0, 78.86, 0.15; GCF_000703165.1, s__, 95.0, 78.81, 0.15; GCF_000420905.1, s__Butyrivibrio sp5, 95.0, 78.74, 0.17; GCF_000424145.1, s__, 95.0, 78.65, 0.16; GCF_000424165.1, s__, 95.0, 78.54, 0.16; GCF_000424265.1, s__, 95.0, 78.51, 0.16; GCF_000702265.1, s__, 95.0, 78.42, 0.15; GCF_900129945.1, s__Butyrivibrio fibrisolvens, 95.0, 78.15, 0.13; GCF_000424425.1, s__Butyrivibrio fibrisolvens_B, 95.0, 78.13, 0.12; GCF_000424545.1, s__, 95.0, 78.07, 0.1; GCF_900111185.1, s__Butyrivibrio fibrisolvens_A, 95.0, 77.7, 0.13; GCA_002372465.1, s__, 95.0, 77.58, 0.15	97.8
2654588120	Hungate	1184_3	1184	99.57	0.69	Yes	d__Bacteria;p__Firmicutes_A;c__Clostridia;o__Lachnospirales;f__Lachnospiraceae;g__Butyrivibrio;s__GCF_900116865.1	d__Bacteria;p__Firmicutes;c__Clostridia;o__Lachnospirales;f__Lachnospiraceae;g__Butyrivibrio;s__GCF_900116865.1	GCF_900116865.1	d__Bacteria;p__Firmicutes_A;c__Clostridia;o__Lachnospirales;f__Lachnospiraceae;g__Butyrivibrio;s__	100	1	GCF_900116865.1	d__Bacteria;p__Firmicutes_A;c__Clostridia;o__Lachnospirales;f__Lachnospiraceae;g__Butyrivibrio;s__	ANI/Placement	topological placement and ANI have congruent species assignments	GCF_000424465.1, s__Butyrivibrio hungatei_A, 95.0, 94.57, 0.79; GCF_900101605.1, s__Butyrivibrio hungatei_B, 95.0, 89.0, 0.75; GCF_000621565.1, s__, 95.0, 86.56, 0.72; GCF_900116875.1, s__, 95.0, 80.85, 0.37; GCF_900103635.1, s__, 95.0, 79.66, 0.26; GCF_000420825.1, s__, 95.0, 79.48, 0.24; GCF_900143205.1, s__Butyrivibrio hungatei, 95.0, 79.43, 0.25; GCF_000622085.1, s__Butyrivibrio proteoclasticus_A, 95.0, 79.42, 0.23; GCF_000420865.1, s__, 95.0, 79.34, 0.23; GCF_900115735.1, s__Butyrivibrio proteoclasticus_B, 95.0, 79.27, 0.24; GCF_000526935.1, s__, 95.0, 79.26, 0.21; GCF_000423965.1, s__Butyrivibrio sp1, 95.0, 79.26, 0.23; GCF_000420845.1, s__, 95.0, 79.25, 0.23; GCF_900102515.1, s__Butyrivibrio sp6, 95.0, 79.22, 0.2; GCF_000621605.1, s__, 95.0, 79.2, 0.23; GCF_000420945.1, s__, 95.0, 79.16, 0.24; GCF_000145035.1, s__Butyrivibrio proteoclasticus, 95.0, 78.94, 0.23; GCF_000423945.1, s__Butyrivibrio sp3, 95.0, 78.83, 0.15; GCF_900112195.1, s__, 95.0, 78.71, 0.23; GCF_000420905.1, s__Butyrivibrio sp5, 95.0, 78.5, 0.15; GCF_000423925.1, s__, 95.0, 78.5, 0.15; GCF_000424265.1, s__, 95.0, 78.38, 0.15; GCF_000424165.1, s__, 95.0, 78.36, 0.15; GCF_000702265.1, s__, 95.0, 78.28, 0.13; GCF_000703165.1, s__, 95.0, 78.25, 0.14; GCF_000424145.1, s__, 95.0, 78.14, 0.15; GCF_000424425.1, s__Butyrivibrio fibrisolvens_B, 95.0, 77.86, 0.1; GCF_000424585.1, s__, 95.0, 77.83, 0.07; GCF_000424385.1, s__Butyrivibrio sp4, 95.0, 77.83, 0.13; GCF_900129945.1, s__Butyrivibrio fibrisolvens, 95.0, 77.72, 0.13; GCF_000424545.1, s__, 95.0, 77.71, 0.08; GCF_900111185.1, s__Butyrivibrio fibrisolvens_A, 95.0, 77.66, 0.12; GCA_002372465.1, s__, 95.0, 77.54, 0.13	99.13
2593339243	Hungate	1185_0	1185	98.83	1.64	Yes	d__Bacteria;p__Firmicutes_A;c__Clostridia;o__Lachnospirales;f__Lachnospiraceae;g__Butyrivibrio;s__GCF_900116875.1	d__Bacteria;p__Firmicutes;c__Clostridia;o__Lachnospirales;f__Lachnospiraceae;g__Butyrivibrio;s__GCF_900116875.1	GCF_900116875.1	d__Bacteria;p__Firmicutes_A;c__Clostridia;o__Lachnospirales;f__Lachnospiraceae;g__Butyrivibrio;s__	100	1	GCF_900116875.1	d__Bacteria;p__Firmicutes_A;c__Clostridia;o__Lachnospirales;f__Lachnospiraceae;g__Butyrivibrio;s__	ANI/Placement	topological placement and ANI have congruent species assignments	GCF_000424465.1, s__Butyrivibrio hungatei_A, 95.0, 80.79, 0.39; GCF_900116865.1, s__, 95.0, 80.6, 0.42; GCF_000621565.1, s__, 95.0, 80.45, 0.4; GCF_900101605.1, s__Butyrivibrio hungatei_B, 95.0, 80.22, 0.41; GCF_900103635.1, s__, 95.0, 79.72, 0.29; GCF_000420845.1, s__, 95.0, 79.65, 0.29; GCF_000621605.1, s__, 95.0, 79.62, 0.29; GCF_000420865.1, s__, 95.0, 79.53, 0.28; GCF_000423965.1, s__Butyrivibrio sp1, 95.0, 79.48, 0.31; GCF_000526935.1, s__, 95.0, 79.47, 0.27; GCF_000420945.1, s__, 95.0, 79.38, 0.27; GCF_000622085.1, s__Butyrivibrio proteoclasticus_A, 95.0, 79.36, 0.29; GCF_900143205.1, s__Butyrivibrio hungatei, 95.0, 79.29, 0.29; GCF_000145035.1, s__Butyrivibrio proteoclasticus, 95.0, 79.24, 0.24; GCF_900102515.1, s__Butyrivibrio sp6, 95.0, 79.24, 0.24; GCF_000420825.1, s__, 95.0, 79.17, 0.28; GCF_900115735.1, s__Butyrivibrio proteoclasticus_B, 95.0, 78.91, 0.26; GCF_900112195.1, s__, 95.0, 78.78, 0.23; GCF_000423945.1, s__Butyrivibrio sp3, 95.0, 78.66, 0.18; GCF_000424265.1, s__, 95.0, 78.66, 0.17; GCF_000423925.1, s__, 95.0, 78.55, 0.17; GCF_000420905.1, s__Butyrivibrio sp5, 95.0, 78.53, 0.18; GCF_000424145.1, s__, 95.0, 78.43, 0.16; GCF_000424165.1, s__, 95.0, 78.36, 0.17; GCF_000702265.1, s__, 95.0, 78.16, 0.14; GCF_000703165.1, s__, 95.0, 77.98, 0.14; GCF_000424585.1, s__, 95.0, 77.94, 0.08; GCF_900111185.1, s__Butyrivibrio fibrisolvens_A, 95.0, 77.89, 0.12; GCF_900129945.1, s__Butyrivibrio fibrisolvens, 95.0, 77.8, 0.13; GCF_000424385.1, s__Butyrivibrio sp4, 95.0, 77.79, 0.15; GCA_002372465.1, s__, 95.0, 77.7, 0.17; GCF_000424425.1, s__Butyrivibrio fibrisolvens_B, 95.0, 77.55, 0.11; GCF_000424545.1, s__, 95.0, 77.36, 0.08	98.91
RMAG1749	Current Study	1186_0	1186	91.1	2.25	Yes	d__Bacteria;p__Firmicutes_A;c__Clostridia;o__Lachnospirales;f__Lachnospiraceae;g__Butyrivibrio;s__	d__Bacteria;p__Firmicutes;c__Clostridia;o__Lachnospirales;f__Lachnospiraceae;g__Butyrivibrio;s__	GCF_900116875.1	d__Bacteria;p__Firmicutes_A;c__Clostridia;o__Lachnospirales;f__Lachnospiraceae;g__Butyrivibrio;s__	84.14	0.72			Placement	taxonomic classification fully defined by topology	GCF_000424465.1, s__Butyrivibrio hungatei_A, 95.0, 79.79, 0.39; GCF_900116865.1, s__, 95.0, 79.69, 0.4; GCF_000621565.1, s__, 95.0, 79.46, 0.39; GCF_900101605.1, s__Butyrivibrio hungatei_B, 95.0, 79.28, 0.38; GCF_900143205.1, s__Butyrivibrio hungatei, 95.0, 78.77, 0.33; GCF_900103635.1, s__, 95.0, 78.64, 0.33; GCF_000621605.1, s__, 95.0, 78.6, 0.3; GCF_000420865.1, s__, 95.0, 78.58, 0.3; GCF_000423965.1, s__Butyrivibrio sp1, 95.0, 78.5, 0.29; GCF_000420825.1, s__, 95.0, 78.5, 0.33; GCF_000622085.1, s__Butyrivibrio proteoclasticus_A, 95.0, 78.48, 0.32; GCF_000420845.1, s__, 95.0, 78.43, 0.29; GCF_900115735.1, s__Butyrivibrio proteoclasticus_B, 95.0, 78.38, 0.28; GCF_000526935.1, s__, 95.0, 78.33, 0.27; GCF_000145035.1, s__Butyrivibrio proteoclasticus, 95.0, 78.33, 0.31; GCF_000420945.1, s__, 95.0, 78.22, 0.31; GCF_900102515.1, s__Butyrivibrio sp6, 95.0, 78.21, 0.28; GCF_900112195.1, s__, 95.0, 77.82, 0.26; GCF_000423945.1, s__Butyrivibrio sp3, 95.0, 77.79, 0.18; GCF_000420905.1, s__Butyrivibrio sp5, 95.0, 77.54, 0.15; GCA_002372465.1, s__, 95.0, 77.52, 0.2; GCF_000424165.1, s__, 95.0, 77.45, 0.18; GCF_000423925.1, s__, 95.0, 77.44, 0.17; GCF_000424145.1, s__, 95.0, 77.4, 0.15; GCF_000702265.1, s__, 95.0, 77.35, 0.16; GCF_000424265.1, s__, 95.0, 77.31, 0.17; GCF_000424385.1, s__Butyrivibrio sp4, 95.0, 76.87, 0.14; GCF_000703165.1, s__, 95.0, 76.84, 0.16; GCF_900129945.1, s__Butyrivibrio fibrisolvens, 95.0, 76.81, 0.12; GCF_000424425.1, s__Butyrivibrio fibrisolvens_B, 95.0, 76.68, 0.12; GCF_000424585.1, s__, 95.0, 76.3, 0.08; GCF_900111185.1, s__Butyrivibrio fibrisolvens_A, 95.0, 76.14, 0.14; GCF_000424545.1, s__, 95.0, 76.08, 0.08	75.05	0.976235
RMAG2760	Current Study	1187_0	1187	88.94	0.45	No	d__Bacteria;p__Firmicutes_A;c__Clostridia;o__Lachnospirales;f__Lachnospiraceae;g__Butyrivibrio;s__	d__Bacteria;p__Firmicutes;c__Clostridia;o__Lachnospirales;f__Lachnospiraceae;g__Butyrivibrio;s__	GCF_000526935.1	d__Bacteria;p__Firmicutes_A;c__Clostridia;o__Lachnospirales;f__Lachnospiraceae;g__Butyrivibrio;s__	79.15	0.35			Placement	taxonomic classification fully defined by topology	GCF_000423965.1, s__Butyrivibrio sp1, 95.0, 78.94, 0.35; GCF_000621605.1, s__, 95.0, 78.91, 0.26; GCF_000420845.1, s__, 95.0, 78.7, 0.26; GCF_000420865.1, s__, 95.0, 78.67, 0.35; GCF_900116875.1, s__, 95.0, 78.66, 0.21; GCF_900101605.1, s__Butyrivibrio hungatei_B, 95.0, 78.59, 0.15; GCF_000424465.1, s__Butyrivibrio hungatei_A, 95.0, 78.49, 0.16; GCF_900103635.1, s__, 95.0, 78.45, 0.18; GCF_000420945.1, s__, 95.0, 78.41, 0.2; GCF_000145035.1, s__Butyrivibrio proteoclasticus, 95.0, 78.4, 0.18; GCF_900143205.1, s__Butyrivibrio hungatei, 95.0, 78.38, 0.16; GCF_900116865.1, s__, 95.0, 78.33, 0.18; GCF_000621565.1, s__, 95.0, 78.31, 0.17; GCF_900115735.1, s__Butyrivibrio proteoclasticus_B, 95.0, 78.18, 0.17; GCF_900112195.1, s__, 95.0, 78.17, 0.15; GCF_000420905.1, s__Butyrivibrio sp5, 95.0, 78.09, 0.11; GCF_000420825.1, s__, 95.0, 78.04, 0.2; GCF_000622085.1, s__Butyrivibrio proteoclasticus_A, 95.0, 78.0, 0.21; GCF_900102515.1, s__Butyrivibrio sp6, 95.0, 77.99, 0.19; GCF_000424145.1, s__, 95.0, 77.99, 0.1; GCF_000424165.1, s__, 95.0, 77.86, 0.11; GCF_000423945.1, s__Butyrivibrio sp3, 95.0, 77.8, 0.11; GCA_002372465.1, s__, 95.0, 77.78, 0.26; GCF_000702265.1, s__, 95.0, 77.74, 0.1; GCF_000424265.1, s__, 95.0, 77.56, 0.11; GCF_000423925.1, s__, 95.0, 77.56, 0.12; GCF_000424385.1, s__Butyrivibrio sp4, 95.0, 77.37, 0.1; GCF_900111185.1, s__Butyrivibrio fibrisolvens_A, 95.0, 77.24, 0.07; GCF_900129945.1, s__Butyrivibrio fibrisolvens, 95.0, 77.21, 0.07; GCF_000703165.1, s__, 95.0, 77.19, 0.09; GCF_000424585.1, s__, 95.0, 77.13, 0.07; GCF_000424425.1, s__Butyrivibrio fibrisolvens_B, 95.0, 76.87, 0.07	95.69	0.925551
RMAG2037	Current Study	1188_0	1188	80.08	0.45	No	d__Bacteria;p__Firmicutes_A;c__Clostridia;o__Lachnospirales;f__Lachnospiraceae;g__Butyrivibrio;s__	d__Bacteria;p__Firmicutes;c__Clostridia;o__Lachnospirales;f__Lachnospiraceae;g__Butyrivibrio;s__	GCF_000526935.1	d__Bacteria;p__Firmicutes_A;c__Clostridia;o__Lachnospirales;f__Lachnospiraceae;g__Butyrivibrio;s__	79.33	0.41			Placement	taxonomic classification fully defined by topology	GCF_000420865.1, s__, 95.0, 79.18, 0.39; GCF_000423965.1, s__Butyrivibrio sp1, 95.0, 79.14, 0.42; GCF_000621605.1, s__, 95.0, 78.55, 0.32; GCF_000420945.1, s__, 95.0, 78.35, 0.22; GCF_900116875.1, s__, 95.0, 78.34, 0.21; GCF_000420845.1, s__, 95.0, 78.29, 0.3; GCA_002372465.1, s__, 95.0, 78.17, 0.31; GCF_900101605.1, s__Butyrivibrio hungatei_B, 95.0, 78.14, 0.16; GCF_900102515.1, s__Butyrivibrio sp6, 95.0, 78.02, 0.21; GCF_000622085.1, s__Butyrivibrio proteoclasticus_A, 95.0, 78.01, 0.22; GCF_000145035.1, s__Butyrivibrio proteoclasticus, 95.0, 78.01, 0.21; GCF_000424465.1, s__Butyrivibrio hungatei_A, 95.0, 77.98, 0.18; GCF_900143205.1, s__Butyrivibrio hungatei, 95.0, 77.9, 0.18; GCF_900116865.1, s__, 95.0, 77.88, 0.18; GCF_000621565.1, s__, 95.0, 77.88, 0.16; GCF_000420825.1, s__, 95.0, 77.67, 0.21; GCF_900115735.1, s__Butyrivibrio proteoclasticus_B, 95.0, 77.62, 0.21; GCF_900103635.1, s__, 95.0, 77.61, 0.21; GCF_900112195.1, s__, 95.0, 77.61, 0.19; GCF_000424165.1, s__, 95.0, 77.47, 0.13; GCF_000423945.1, s__Butyrivibrio sp3, 95.0, 77.46, 0.12; GCF_000423925.1, s__, 95.0, 77.36, 0.11; GCF_000424385.1, s__Butyrivibrio sp4, 95.0, 77.26, 0.12; GCF_000424265.1, s__, 95.0, 77.25, 0.13; GCF_000424145.1, s__, 95.0, 77.23, 0.12; GCF_000703165.1, s__, 95.0, 76.99, 0.09; GCF_000702265.1, s__, 95.0, 76.9, 0.1; GCF_000420905.1, s__Butyrivibrio sp5, 95.0, 76.88, 0.11; GCF_900129945.1, s__Butyrivibrio fibrisolvens, 95.0, 76.69, 0.09; GCF_900111185.1, s__Butyrivibrio fibrisolvens_A, 95.0, 76.61, 0.08; GCF_000424585.1, s__, 95.0, 76.56, 0.09; GCF_000424425.1, s__Butyrivibrio fibrisolvens_B, 95.0, 76.55, 0.08	70.72	0.983338
RMAG2343	Current Study	1189_0	1189	85.48	4.24	No	d__Bacteria;p__Firmicutes_A;c__Clostridia;o__Lachnospirales;f__Lachnospiraceae;g__Butyrivibrio;s__	d__Bacteria;p__Firmicutes;c__Clostridia;o__Lachnospirales;f__Lachnospiraceae;g__Butyrivibrio;s__	GCF_900115735.1	d__Bacteria;p__Firmicutes_A;c__Clostridia;o__Lachnospirales;f__Lachnospiraceae;g__Butyrivibrio;s__Butyrivibrio proteoclasticus_B	79.15	0.3			Placement	taxonomic classification fully defined by topology	GCF_000145035.1, s__Butyrivibrio proteoclasticus, 95.0, 78.98, 0.32; GCF_900112195.1, s__, 95.0, 78.94, 0.33; GCF_000420945.1, s__, 95.0, 78.94, 0.35; GCF_000420845.1, s__, 95.0, 78.91, 0.27; GCF_000621605.1, s__, 95.0, 78.76, 0.3; GCF_900103635.1, s__, 95.0, 78.74, 0.25; GCF_000420825.1, s__, 95.0, 78.71, 0.29; GCF_900102515.1, s__Butyrivibrio sp6, 95.0, 78.7, 0.34; GCF_000526935.1, s__, 95.0, 78.59, 0.25; GCF_000622085.1, s__Butyrivibrio proteoclasticus_A, 95.0, 78.54, 0.26; GCF_900143205.1, s__Butyrivibrio hungatei, 95.0, 78.51, 0.25; GCF_900116875.1, s__, 95.0, 78.4, 0.2; GCF_000420865.1, s__, 95.0, 78.4, 0.25; GCF_000423965.1, s__Butyrivibrio sp1, 95.0, 78.3, 0.27; GCF_000702265.1, s__, 95.0, 78.26, 0.14; GCF_900101605.1, s__Butyrivibrio hungatei_B, 95.0, 78.22, 0.2; GCF_000621565.1, s__, 95.0, 78.21, 0.22; GCF_000424465.1, s__Butyrivibrio hungatei_A, 95.0, 78.04, 0.2; GCF_000424385.1, s__Butyrivibrio sp4, 95.0, 77.99, 0.14; GCF_900116865.1, s__, 95.0, 77.94, 0.2; GCA_002372465.1, s__, 95.0, 77.71, 0.18; GCF_000423945.1, s__Butyrivibrio sp3, 95.0, 77.62, 0.15; GCF_000424425.1, s__Butyrivibrio fibrisolvens_B, 95.0, 77.53, 0.11; GCF_900111185.1, s__Butyrivibrio fibrisolvens_A, 95.0, 77.5, 0.11; GCF_000424145.1, s__, 95.0, 77.42, 0.13; GCF_000424265.1, s__, 95.0, 77.37, 0.13; GCF_000423925.1, s__, 95.0, 77.32, 0.12; GCF_000703165.1, s__, 95.0, 77.23, 0.14; GCF_000424585.1, s__, 95.0, 77.09, 0.07; GCF_000420905.1, s__Butyrivibrio sp5, 95.0, 76.93, 0.12; GCF_000424165.1, s__, 95.0, 76.91, 0.15; GCF_000424545.1, s__, 95.0, 76.9, 0.07; GCF_900129945.1, s__Butyrivibrio fibrisolvens, 95.0, 76.73, 0.12	70.17	0.928897
RMAG2289	Current Study	1190_0	1190	91	2.01	No	d__Bacteria;p__Firmicutes_A;c__Clostridia;o__Lachnospirales;f__Lachnospiraceae;g__;s__	d__Bacteria;p__Firmicutes;c__Clostridia;o__Lachnospirales;f__Lachnospiraceae;g__;s__							Placement	taxonomic novelty determined using RED		89.12	0.832171
RMAG788	Current Study	1191_1	1191	86.66	1.57	No	d__Bacteria;p__Firmicutes_A;c__Clostridia;o__Lachnospirales;f__Lachnospiraceae;g__Pseudobutyrivibrio;s__GCF_900112855.1	d__Bacteria;p__Firmicutes;c__Clostridia;o__Lachnospirales;f__Lachnospiraceae;g__Pseudobutyrivibrio;s__GCF_900112855.1	GCF_900112855.1	d__Bacteria;p__Firmicutes_A;c__Clostridia;o__Lachnospirales;f__Lachnospiraceae;g__Pseudobutyrivibrio;s__	98.19	0.96	GCF_900112855.1	d__Bacteria;p__Firmicutes_A;c__Clostridia;o__Lachnospirales;f__Lachnospiraceae;g__Pseudobutyrivibrio;s__	ANI/Placement	topological placement and ANI have congruent species assignments	GCF_900141825.1, s__Pseudobutyrivibrio xylanivorans, 95.0, 81.19, 0.51; GCF_900103015.1, s__Pseudobutyrivibrio sp1, 95.0, 81.11, 0.55; GCF_900100545.1, s__, 95.0, 81.09, 0.52; GCA_000209815.1, s__Pseudobutyrivibrio fibrisolvens, 95.0, 81.02, 0.51; GCF_900218035.1, s__Pseudobutyrivibrio ruminis, 95.0, 80.62, 0.5; GCF_000703005.1, s__Pseudobutyrivibrio ruminis_A, 95.0, 80.54, 0.49; GCF_900104335.1, s__, 95.0, 80.53, 0.51; GCF_000621865.1, s__, 95.0, 80.52, 0.45; GCF_900113655.1, s__, 95.0, 80.52, 0.47; GCF_000424305.1, s__Pseudobutyrivibrio ruminis_B, 95.0, 80.44, 0.47; GCA_002309345.1, s__, 95.0, 80.4, 0.42; GCF_900107545.1, s__, 95.0, 80.29, 0.47	73.15
2596583543	Hungate	1191_1	1191	99.52	0.16	Yes	d__Bacteria;p__Firmicutes_A;c__Clostridia;o__Lachnospirales;f__Lachnospiraceae;g__Pseudobutyrivibrio;s__GCF_900112855.1	d__Bacteria;p__Firmicutes;c__Clostridia;o__Lachnospirales;f__Lachnospiraceae;g__Pseudobutyrivibrio;s__GCF_900112855.1	GCF_900112855.1	d__Bacteria;p__Firmicutes_A;c__Clostridia;o__Lachnospirales;f__Lachnospiraceae;g__Pseudobutyrivibrio;s__	97.03	0.87	GCF_900112855.1	d__Bacteria;p__Firmicutes_A;c__Clostridia;o__Lachnospirales;f__Lachnospiraceae;g__Pseudobutyrivibrio;s__	ANI/Placement	topological placement and ANI have congruent species assignments	GCF_900103015.1, s__Pseudobutyrivibrio sp1, 95.0, 81.56, 0.43; GCF_900141825.1, s__Pseudobutyrivibrio xylanivorans, 95.0, 81.52, 0.43; GCF_900100545.1, s__, 95.0, 81.35, 0.44; GCA_000209815.1, s__Pseudobutyrivibrio fibrisolvens, 95.0, 81.34, 0.43; GCF_000703005.1, s__Pseudobutyrivibrio ruminis_A, 95.0, 81.28, 0.42; GCF_900218035.1, s__Pseudobutyrivibrio ruminis, 95.0, 81.23, 0.42; GCF_900104335.1, s__, 95.0, 81.07, 0.43; GCF_000621865.1, s__, 95.0, 81.06, 0.39; GCF_900107545.1, s__, 95.0, 80.93, 0.4; GCA_002309345.1, s__, 95.0, 80.9, 0.34; GCF_000424305.1, s__Pseudobutyrivibrio ruminis_B, 95.0, 80.84, 0.4; GCF_900113655.1, s__, 95.0, 80.8, 0.41	99.32
2606217811	Hungate	1191_1	1191	99.42	0	Yes	d__Bacteria;p__Firmicutes_A;c__Clostridia;o__Lachnospirales;f__Lachnospiraceae;g__Pseudobutyrivibrio;s__GCF_900112855.1	d__Bacteria;p__Firmicutes;c__Clostridia;o__Lachnospirales;f__Lachnospiraceae;g__Pseudobutyrivibrio;s__GCF_900112855.1	GCF_900112855.1	d__Bacteria;p__Firmicutes_A;c__Clostridia;o__Lachnospirales;f__Lachnospiraceae;g__Pseudobutyrivibrio;s__	100	1	GCF_900112855.1	d__Bacteria;p__Firmicutes_A;c__Clostridia;o__Lachnospirales;f__Lachnospiraceae;g__Pseudobutyrivibrio;s__	ANI/Placement	topological placement and ANI have congruent species assignments	GCF_900141825.1, s__Pseudobutyrivibrio xylanivorans, 95.0, 81.74, 0.42; GCF_900103015.1, s__Pseudobutyrivibrio sp1, 95.0, 81.56, 0.45; GCF_900100545.1, s__, 95.0, 81.37, 0.45; GCA_000209815.1, s__Pseudobutyrivibrio fibrisolvens, 95.0, 81.34, 0.44; GCF_900218035.1, s__Pseudobutyrivibrio ruminis, 95.0, 81.23, 0.44; GCF_900104335.1, s__, 95.0, 81.07, 0.44; GCF_000621865.1, s__, 95.0, 81.06, 0.4; GCF_000424305.1, s__Pseudobutyrivibrio ruminis_B, 95.0, 81.04, 0.4; GCF_900107545.1, s__, 95.0, 81.01, 0.41; GCF_000703005.1, s__Pseudobutyrivibrio ruminis_A, 95.0, 80.97, 0.43; GCF_900113655.1, s__, 95.0, 80.91, 0.41; GCA_002309345.1, s__, 95.0, 80.83, 0.36	99.32
2562617197	Hungate	1192_1	1192	99.52	0	Yes	d__Bacteria;p__Firmicutes_A;c__Clostridia;o__Lachnospirales;f__Lachnospiraceae;g__Pseudobutyrivibrio;s__Pseudobutyrivibrio ruminis	d__Bacteria;p__Firmicutes;c__Clostridia;o__Lachnospirales;f__Lachnospiraceae;g__Pseudobutyrivibrio;s__Pseudobutyrivibrio ruminis	GCF_900218035.1	d__Bacteria;p__Firmicutes_A;c__Clostridia;o__Lachnospirales;f__Lachnospiraceae;g__Pseudobutyrivibrio;s__Pseudobutyrivibrio ruminis	96.17	0.85	GCF_900218035.1	d__Bacteria;p__Firmicutes_A;c__Clostridia;o__Lachnospirales;f__Lachnospiraceae;g__Pseudobutyrivibrio;s__Pseudobutyrivibrio ruminis	ANI/Placement	topological placement and ANI have congruent species assignments	GCF_000703005.1, s__Pseudobutyrivibrio ruminis_A, 95.0, 93.75, 0.84; GCF_900113655.1, s__, 95.0, 82.16, 0.52; GCF_000424305.1, s__Pseudobutyrivibrio ruminis_B, 95.0, 82.13, 0.5; GCA_000209815.1, s__Pseudobutyrivibrio fibrisolvens, 95.0, 81.77, 0.48; GCF_000621865.1, s__, 95.0, 81.74, 0.51; GCF_900141825.1, s__Pseudobutyrivibrio xylanivorans, 95.0, 81.64, 0.47; GCF_900100545.1, s__, 95.0, 81.61, 0.49; GCF_900103015.1, s__Pseudobutyrivibrio sp1, 95.0, 81.39, 0.49; GCF_900107545.1, s__, 95.0, 81.22, 0.45; GCF_900112855.1, s__, 95.0, 81.22, 0.45; GCF_900104335.1, s__, 95.0, 81.18, 0.47; GCA_002309345.1, s__, 95.0, 80.02, 0.33	99.27
2593339268	Hungate	1192_1	1192	99.52	0.06	Yes	d__Bacteria;p__Firmicutes_A;c__Clostridia;o__Lachnospirales;f__Lachnospiraceae;g__Pseudobutyrivibrio;s__Pseudobutyrivibrio ruminis	d__Bacteria;p__Firmicutes;c__Clostridia;o__Lachnospirales;f__Lachnospiraceae;g__Pseudobutyrivibrio;s__Pseudobutyrivibrio ruminis	GCF_900218035.1	d__Bacteria;p__Firmicutes_A;c__Clostridia;o__Lachnospirales;f__Lachnospiraceae;g__Pseudobutyrivibrio;s__Pseudobutyrivibrio ruminis	96.03	0.85	GCF_900218035.1	d__Bacteria;p__Firmicutes_A;c__Clostridia;o__Lachnospirales;f__Lachnospiraceae;g__Pseudobutyrivibrio;s__Pseudobutyrivibrio ruminis	ANI/Placement	topological placement and ANI have congruent species assignments	GCF_000703005.1, s__Pseudobutyrivibrio ruminis_A, 95.0, 93.62, 0.82; GCF_900113655.1, s__, 95.0, 82.19, 0.5; GCF_000424305.1, s__Pseudobutyrivibrio ruminis_B, 95.0, 82.1, 0.5; GCF_000621865.1, s__, 95.0, 81.83, 0.5; GCA_000209815.1, s__Pseudobutyrivibrio fibrisolvens, 95.0, 81.81, 0.45; GCF_900141825.1, s__Pseudobutyrivibrio xylanivorans, 95.0, 81.79, 0.47; GCF_900103015.1, s__Pseudobutyrivibrio sp1, 95.0, 81.72, 0.46; GCF_900100545.1, s__, 95.0, 81.62, 0.45; GCF_900107545.1, s__, 95.0, 81.31, 0.45; GCF_900104335.1, s__, 95.0, 81.2, 0.46; GCF_900112855.1, s__, 95.0, 81.14, 0.43; GCA_002309345.1, s__, 95.0, 79.95, 0.32	99.3
2595698239	Hungate	1192_1	1192	99.52	0	Yes	d__Bacteria;p__Firmicutes_A;c__Clostridia;o__Lachnospirales;f__Lachnospiraceae;g__Pseudobutyrivibrio;s__Pseudobutyrivibrio ruminis	d__Bacteria;p__Firmicutes;c__Clostridia;o__Lachnospirales;f__Lachnospiraceae;g__Pseudobutyrivibrio;s__Pseudobutyrivibrio ruminis	GCF_900218035.1	d__Bacteria;p__Firmicutes_A;c__Clostridia;o__Lachnospirales;f__Lachnospiraceae;g__Pseudobutyrivibrio;s__Pseudobutyrivibrio ruminis	96.86	0.91	GCF_900218035.1	d__Bacteria;p__Firmicutes_A;c__Clostridia;o__Lachnospirales;f__Lachnospiraceae;g__Pseudobutyrivibrio;s__Pseudobutyrivibrio ruminis	ANI/Placement	topological placement and ANI have congruent species assignments	GCF_000703005.1, s__Pseudobutyrivibrio ruminis_A, 95.0, 94.09, 0.86; GCF_000424305.1, s__Pseudobutyrivibrio ruminis_B, 95.0, 82.02, 0.52; GCF_900113655.1, s__, 95.0, 81.97, 0.54; GCF_900100545.1, s__, 95.0, 81.88, 0.48; GCA_000209815.1, s__Pseudobutyrivibrio fibrisolvens, 95.0, 81.87, 0.48; GCF_000621865.1, s__, 95.0, 81.76, 0.55; GCF_900103015.1, s__Pseudobutyrivibrio sp1, 95.0, 81.69, 0.48; GCF_900141825.1, s__Pseudobutyrivibrio xylanivorans, 95.0, 81.48, 0.5; GCF_900104335.1, s__, 95.0, 81.32, 0.47; GCF_900107545.1, s__, 95.0, 81.17, 0.47; GCF_900112855.1, s__, 95.0, 81.05, 0.48; GCA_002309345.1, s__, 95.0, 80.08, 0.34	99.29
2596583532	Hungate	1192_1	1192	99.52	0	Yes	d__Bacteria;p__Firmicutes_A;c__Clostridia;o__Lachnospirales;f__Lachnospiraceae;g__Pseudobutyrivibrio;s__Pseudobutyrivibrio ruminis	d__Bacteria;p__Firmicutes;c__Clostridia;o__Lachnospirales;f__Lachnospiraceae;g__Pseudobutyrivibrio;s__Pseudobutyrivibrio ruminis	GCF_900218035.1	d__Bacteria;p__Firmicutes_A;c__Clostridia;o__Lachnospirales;f__Lachnospiraceae;g__Pseudobutyrivibrio;s__Pseudobutyrivibrio ruminis	100	1	GCF_900218035.1	d__Bacteria;p__Firmicutes_A;c__Clostridia;o__Lachnospirales;f__Lachnospiraceae;g__Pseudobutyrivibrio;s__Pseudobutyrivibrio ruminis	ANI/Placement	topological placement and ANI have congruent species assignments	GCF_000703005.1, s__Pseudobutyrivibrio ruminis_A, 95.0, 93.77, 0.8; GCF_900113655.1, s__, 95.0, 82.44, 0.51; GCF_000424305.1, s__Pseudobutyrivibrio ruminis_B, 95.0, 82.17, 0.48; GCF_000621865.1, s__, 95.0, 81.74, 0.5; GCF_900100545.1, s__, 95.0, 81.71, 0.47; GCA_000209815.1, s__Pseudobutyrivibrio fibrisolvens, 95.0, 81.68, 0.46; GCF_900141825.1, s__Pseudobutyrivibrio xylanivorans, 95.0, 81.66, 0.46; GCF_900103015.1, s__Pseudobutyrivibrio sp1, 95.0, 81.32, 0.46; GCF_900104335.1, s__, 95.0, 81.2, 0.44; GCF_900107545.1, s__, 95.0, 81.12, 0.45; GCF_900112855.1, s__, 95.0, 81.12, 0.42; GCA_002309345.1, s__, 95.0, 79.69, 0.32	99.25
2623620483	Hungate	1192_1	1192	99.52	0	Yes	d__Bacteria;p__Firmicutes_A;c__Clostridia;o__Lachnospirales;f__Lachnospiraceae;g__Pseudobutyrivibrio;s__Pseudobutyrivibrio ruminis	d__Bacteria;p__Firmicutes;c__Clostridia;o__Lachnospirales;f__Lachnospiraceae;g__Pseudobutyrivibrio;s__Pseudobutyrivibrio ruminis	GCF_900218035.1	d__Bacteria;p__Firmicutes_A;c__Clostridia;o__Lachnospirales;f__Lachnospiraceae;g__Pseudobutyrivibrio;s__Pseudobutyrivibrio ruminis	96.08	0.82	GCF_900218035.1	d__Bacteria;p__Firmicutes_A;c__Clostridia;o__Lachnospirales;f__Lachnospiraceae;g__Pseudobutyrivibrio;s__Pseudobutyrivibrio ruminis	ANI/Placement	topological placement and ANI have congruent species assignments	GCF_000703005.1, s__Pseudobutyrivibrio ruminis_A, 95.0, 93.8, 0.79; GCF_900113655.1, s__, 95.0, 82.35, 0.51; GCF_000424305.1, s__Pseudobutyrivibrio ruminis_B, 95.0, 82.18, 0.49; GCF_900100545.1, s__, 95.0, 81.94, 0.45; GCA_000209815.1, s__Pseudobutyrivibrio fibrisolvens, 95.0, 81.82, 0.48; GCF_000621865.1, s__, 95.0, 81.82, 0.5; GCF_900141825.1, s__Pseudobutyrivibrio xylanivorans, 95.0, 81.74, 0.47; GCF_900103015.1, s__Pseudobutyrivibrio sp1, 95.0, 81.65, 0.45; GCF_900107545.1, s__, 95.0, 81.29, 0.44; GCF_900104335.1, s__, 95.0, 81.12, 0.43; GCF_900112855.1, s__, 95.0, 81.03, 0.44; GCA_002309345.1, s__, 95.0, 79.78, 0.32	99.3
2561511221	Hungate	1192_2	1192	99.36	0	Yes	d__Bacteria;p__Firmicutes_A;c__Clostridia;o__Lachnospirales;f__Lachnospiraceae;g__Pseudobutyrivibrio;s__Pseudobutyrivibrio ruminis_A	d__Bacteria;p__Firmicutes;c__Clostridia;o__Lachnospirales;f__Lachnospiraceae;g__Pseudobutyrivibrio;s__Pseudobutyrivibrio ruminis	GCF_000703005.1	d__Bacteria;p__Firmicutes_A;c__Clostridia;o__Lachnospirales;f__Lachnospiraceae;g__Pseudobutyrivibrio;s__Pseudobutyrivibrio ruminis_A	100	1	GCF_000703005.1	d__Bacteria;p__Firmicutes_A;c__Clostridia;o__Lachnospirales;f__Lachnospiraceae;g__Pseudobutyrivibrio;s__Pseudobutyrivibrio ruminis_A	ANI/Placement	topological placement and ANI have congruent species assignments	GCF_900218035.1, s__Pseudobutyrivibrio ruminis, 95.0, 93.85, 0.85; GCF_000424305.1, s__Pseudobutyrivibrio ruminis_B, 95.0, 82.08, 0.51; GCF_900113655.1, s__, 95.0, 82.02, 0.52; GCF_900103015.1, s__Pseudobutyrivibrio sp1, 95.0, 81.76, 0.48; GCF_000621865.1, s__, 95.0, 81.75, 0.52; GCF_900100545.1, s__, 95.0, 81.7, 0.47; GCA_000209815.1, s__Pseudobutyrivibrio fibrisolvens, 95.0, 81.66, 0.47; GCF_900141825.1, s__Pseudobutyrivibrio xylanivorans, 95.0, 81.62, 0.48; GCF_900107545.1, s__, 95.0, 81.22, 0.46; GCF_900104335.1, s__, 95.0, 81.19, 0.45; GCF_900112855.1, s__, 95.0, 81.01, 0.45; GCA_002309345.1, s__, 95.0, 80.04, 0.32	99.27
2606217737	Hungate	1193_1	1193	99.52	0.64	Yes	d__Bacteria;p__Firmicutes_A;c__Clostridia;o__Lachnospirales;f__Lachnospiraceae;g__Pseudobutyrivibrio;s__GCF_900100545.1	d__Bacteria;p__Firmicutes;c__Clostridia;o__Lachnospirales;f__Lachnospiraceae;g__Pseudobutyrivibrio;s__GCF_900100545.1	GCF_900100545.1	d__Bacteria;p__Firmicutes_A;c__Clostridia;o__Lachnospirales;f__Lachnospiraceae;g__Pseudobutyrivibrio;s__	98.38	0.85	GCF_900100545.1	d__Bacteria;p__Firmicutes_A;c__Clostridia;o__Lachnospirales;f__Lachnospiraceae;g__Pseudobutyrivibrio;s__	ANI/Placement	topological placement and ANI have congruent species assignments	GCF_900141825.1, s__Pseudobutyrivibrio xylanivorans, 95.0, 89.84, 0.75; GCF_900103015.1, s__Pseudobutyrivibrio sp1, 95.0, 88.81, 0.7; GCA_000209815.1, s__Pseudobutyrivibrio fibrisolvens, 95.0, 85.57, 0.63; GCF_900104335.1, s__, 95.0, 82.72, 0.5; GCF_900113655.1, s__, 95.0, 82.23, 0.46; GCF_000424305.1, s__Pseudobutyrivibrio ruminis_B, 95.0, 82.01, 0.41; GCF_900218035.1, s__Pseudobutyrivibrio ruminis, 95.0, 81.72, 0.42; GCF_900107545.1, s__, 95.0, 81.68, 0.46; GCF_900112855.1, s__, 95.0, 81.63, 0.39; GCF_000703005.1, s__Pseudobutyrivibrio ruminis_A, 95.0, 81.6, 0.39; GCF_000621865.1, s__, 95.0, 81.54, 0.37; GCA_002309345.1, s__, 95.0, 79.86, 0.3	99.25
2651870321	Hungate	1193_1	1193	99.52	0	Yes	d__Bacteria;p__Firmicutes_A;c__Clostridia;o__Lachnospirales;f__Lachnospiraceae;g__Pseudobutyrivibrio;s__GCF_900100545.1	d__Bacteria;p__Firmicutes;c__Clostridia;o__Lachnospirales;f__Lachnospiraceae;g__Pseudobutyrivibrio;s__GCF_900100545.1	GCF_900100545.1	d__Bacteria;p__Firmicutes_A;c__Clostridia;o__Lachnospirales;f__Lachnospiraceae;g__Pseudobutyrivibrio;s__	100	1	GCF_900100545.1	d__Bacteria;p__Firmicutes_A;c__Clostridia;o__Lachnospirales;f__Lachnospiraceae;g__Pseudobutyrivibrio;s__	ANI/Placement	topological placement and ANI have congruent species assignments	GCF_900141825.1, s__Pseudobutyrivibrio xylanivorans, 95.0, 90.0, 0.77; GCF_900103015.1, s__Pseudobutyrivibrio sp1, 95.0, 89.05, 0.7; GCA_000209815.1, s__Pseudobutyrivibrio fibrisolvens, 95.0, 85.35, 0.63; GCF_900104335.1, s__, 95.0, 82.53, 0.51; GCF_900113655.1, s__, 95.0, 82.46, 0.49; GCF_900107545.1, s__, 95.0, 82.26, 0.45; GCF_000424305.1, s__Pseudobutyrivibrio ruminis_B, 95.0, 81.9, 0.43; GCF_000703005.1, s__Pseudobutyrivibrio ruminis_A, 95.0, 81.56, 0.4; GCF_900112855.1, s__, 95.0, 81.54, 0.39; GCF_000621865.1, s__, 95.0, 81.52, 0.36; GCF_900218035.1, s__Pseudobutyrivibrio ruminis, 95.0, 81.47, 0.43; GCA_002309345.1, s__, 95.0, 79.97, 0.29	99.3
2524614837	Hungate	1193_2	1193	99.52	0	Yes	d__Bacteria;p__Firmicutes_A;c__Clostridia;o__Lachnospirales;f__Lachnospiraceae;g__Pseudobutyrivibrio;s__Pseudobutyrivibrio sp1	d__Bacteria;p__Firmicutes;c__Clostridia;o__Lachnospirales;f__Lachnospiraceae;g__Pseudobutyrivibrio;s__Pseudobutyrivibrio sp1	GCF_900103015.1	d__Bacteria;p__Firmicutes_A;c__Clostridia;o__Lachnospirales;f__Lachnospiraceae;g__Pseudobutyrivibrio;s__Pseudobutyrivibrio sp1	97.88	0.86	GCF_900103015.1	d__Bacteria;p__Firmicutes_A;c__Clostridia;o__Lachnospirales;f__Lachnospiraceae;g__Pseudobutyrivibrio;s__Pseudobutyrivibrio sp1	ANI/Placement	topological placement and ANI have congruent species assignments	GCF_900141825.1, s__Pseudobutyrivibrio xylanivorans, 95.0, 90.57, 0.75; GCF_900100545.1, s__, 95.0, 89.06, 0.73; GCA_000209815.1, s__Pseudobutyrivibrio fibrisolvens, 95.0, 85.78, 0.65; GCF_900113655.1, s__, 95.0, 82.72, 0.46; GCF_900104335.1, s__, 95.0, 82.69, 0.5; GCF_000424305.1, s__Pseudobutyrivibrio ruminis_B, 95.0, 82.22, 0.43; GCF_900107545.1, s__, 95.0, 82.07, 0.45; GCF_900112855.1, s__, 95.0, 81.76, 0.4; GCF_000703005.1, s__Pseudobutyrivibrio ruminis_A, 95.0, 81.75, 0.39; GCF_000621865.1, s__, 95.0, 81.7, 0.38; GCF_900218035.1, s__Pseudobutyrivibrio ruminis, 95.0, 81.56, 0.44; GCA_002309345.1, s__, 95.0, 80.03, 0.3	99.3
2593339222	Hungate	1193_2	1193	99.52	0	Yes	d__Bacteria;p__Firmicutes_A;c__Clostridia;o__Lachnospirales;f__Lachnospiraceae;g__Pseudobutyrivibrio;s__Pseudobutyrivibrio sp1	d__Bacteria;p__Firmicutes;c__Clostridia;o__Lachnospirales;f__Lachnospiraceae;g__Pseudobutyrivibrio;s__Pseudobutyrivibrio sp1	GCF_900103015.1	d__Bacteria;p__Firmicutes_A;c__Clostridia;o__Lachnospirales;f__Lachnospiraceae;g__Pseudobutyrivibrio;s__Pseudobutyrivibrio sp1	100	1	GCF_900103015.1	d__Bacteria;p__Firmicutes_A;c__Clostridia;o__Lachnospirales;f__Lachnospiraceae;g__Pseudobutyrivibrio;s__Pseudobutyrivibrio sp1	ANI/Placement	topological placement and ANI have congruent species assignments	GCF_900141825.1, s__Pseudobutyrivibrio xylanivorans, 95.0, 90.34, 0.77; GCF_900100545.1, s__, 95.0, 89.03, 0.72; GCA_000209815.1, s__Pseudobutyrivibrio fibrisolvens, 95.0, 85.5, 0.65; GCF_900104335.1, s__, 95.0, 83.03, 0.49; GCF_900113655.1, s__, 95.0, 82.37, 0.46; GCF_000424305.1, s__Pseudobutyrivibrio ruminis_B, 95.0, 81.94, 0.45; GCF_900107545.1, s__, 95.0, 81.92, 0.48; GCF_000703005.1, s__Pseudobutyrivibrio ruminis_A, 95.0, 81.91, 0.41; GCF_900112855.1, s__, 95.0, 81.72, 0.41; GCF_900218035.1, s__Pseudobutyrivibrio ruminis, 95.0, 81.56, 0.43; GCF_000621865.1, s__, 95.0, 81.43, 0.4; GCA_002309345.1, s__, 95.0, 80.18, 0.31	99.34
RMAG2355	Current Study	1194_1	1194	82.12	0.29	No	d__Bacteria;p__Firmicutes_A;c__Clostridia;o__Lachnospirales;f__Lachnospiraceae;g__Pseudobutyrivibrio;s__	d__Bacteria;p__Firmicutes;c__Clostridia;o__Lachnospirales;f__Lachnospiraceae;g__Pseudobutyrivibrio;s__	GCF_000424305.1	d__Bacteria;p__Firmicutes_A;c__Clostridia;o__Lachnospirales;f__Lachnospiraceae;g__Pseudobutyrivibrio;s__Pseudobutyrivibrio ruminis_B	94.24	0.89			Placement	taxonomic classification fully defined by topology	GCF_900113655.1, s__, 95.0, 88.98, 0.86; GCA_000209815.1, s__Pseudobutyrivibrio fibrisolvens, 95.0, 81.77, 0.58; GCF_000621865.1, s__, 95.0, 81.65, 0.56; GCF_000703005.1, s__Pseudobutyrivibrio ruminis_A, 95.0, 81.5, 0.56; GCF_900103015.1, s__Pseudobutyrivibrio sp1, 95.0, 81.48, 0.53; GCF_900218035.1, s__Pseudobutyrivibrio ruminis, 95.0, 81.43, 0.59; GCF_900141825.1, s__Pseudobutyrivibrio xylanivorans, 95.0, 81.25, 0.55; GCF_900100545.1, s__, 95.0, 81.14, 0.57; GCF_900107545.1, s__, 95.0, 80.95, 0.49; GCF_900104335.1, s__, 95.0, 80.7, 0.5; GCF_900112855.1, s__, 95.0, 80.55, 0.45; GCA_002309345.1, s__, 95.0, 79.3, 0.33	80.22	0.99336
RUG12053	Stewart et al.	1194_1	1194	90.73	2.42	No	d__Bacteria;p__Firmicutes_A;c__Clostridia;o__Lachnospirales;f__Lachnospiraceae;g__Pseudobutyrivibrio;s__	d__Bacteria;p__Firmicutes;c__Clostridia;o__Lachnospirales;f__Lachnospiraceae;g__Pseudobutyrivibrio;s__	GCF_000424305.1	d__Bacteria;p__Firmicutes_A;c__Clostridia;o__Lachnospirales;f__Lachnospiraceae;g__Pseudobutyrivibrio;s__Pseudobutyrivibrio ruminis_B	94.08	0.81			Placement	taxonomic classification fully defined by topology	GCF_900113655.1, s__, 95.0, 89.13, 0.79; GCA_000209815.1, s__Pseudobutyrivibrio fibrisolvens, 95.0, 82.0, 0.53; GCF_900141825.1, s__Pseudobutyrivibrio xylanivorans, 95.0, 81.95, 0.51; GCF_000621865.1, s__, 95.0, 81.83, 0.49; GCF_900103015.1, s__Pseudobutyrivibrio sp1, 95.0, 81.57, 0.49; GCF_900100545.1, s__, 95.0, 81.41, 0.5; GCF_900218035.1, s__Pseudobutyrivibrio ruminis, 95.0, 81.4, 0.52; GCF_000703005.1, s__Pseudobutyrivibrio ruminis_A, 95.0, 81.07, 0.51; GCF_900107545.1, s__, 95.0, 80.85, 0.49; GCF_900104335.1, s__, 95.0, 80.68, 0.48; GCF_900112855.1, s__, 95.0, 80.22, 0.43; GCA_002309345.1, s__, 95.0, 79.48, 0.32	73.15	0.993302
2524614685	Hungate	1194_2	1194	99.52	0	Yes	d__Bacteria;p__Firmicutes_A;c__Clostridia;o__Lachnospirales;f__Lachnospiraceae;g__Pseudobutyrivibrio;s__Pseudobutyrivibrio ruminis_B	d__Bacteria;p__Firmicutes;c__Clostridia;o__Lachnospirales;f__Lachnospiraceae;g__Pseudobutyrivibrio;s__Pseudobutyrivibrio ruminis	GCF_000424305.1	d__Bacteria;p__Firmicutes_A;c__Clostridia;o__Lachnospirales;f__Lachnospiraceae;g__Pseudobutyrivibrio;s__Pseudobutyrivibrio ruminis_B	100	1	GCF_000424305.1	d__Bacteria;p__Firmicutes_A;c__Clostridia;o__Lachnospirales;f__Lachnospiraceae;g__Pseudobutyrivibrio;s__Pseudobutyrivibrio ruminis_B	ANI/Placement	topological placement and ANI have congruent species assignments	GCF_900113655.1, s__, 95.0, 88.71, 0.75; GCA_000209815.1, s__Pseudobutyrivibrio fibrisolvens, 95.0, 82.66, 0.49; GCF_000621865.1, s__, 95.0, 82.19, 0.49; GCF_900218035.1, s__Pseudobutyrivibrio ruminis, 95.0, 82.19, 0.49; GCF_000703005.1, s__Pseudobutyrivibrio ruminis_A, 95.0, 82.14, 0.49; GCF_900103015.1, s__Pseudobutyrivibrio sp1, 95.0, 82.01, 0.47; GCF_900141825.1, s__Pseudobutyrivibrio xylanivorans, 95.0, 81.97, 0.5; GCF_900100545.1, s__, 95.0, 81.95, 0.48; GCF_900107545.1, s__, 95.0, 81.39, 0.45; GCF_900104335.1, s__, 95.0, 81.29, 0.43; GCF_900112855.1, s__, 95.0, 80.97, 0.39; GCA_002309345.1, s__, 95.0, 79.66, 0.29	99.34
2606217763	Hungate	1194_3	1194	99.52	0.72	Yes	d__Bacteria;p__Firmicutes_A;c__Clostridia;o__Lachnospirales;f__Lachnospiraceae;g__Pseudobutyrivibrio;s__GCF_900113655.1	d__Bacteria;p__Firmicutes;c__Clostridia;o__Lachnospirales;f__Lachnospiraceae;g__Pseudobutyrivibrio;s__GCF_900113655.1	GCF_900113655.1	d__Bacteria;p__Firmicutes_A;c__Clostridia;o__Lachnospirales;f__Lachnospiraceae;g__Pseudobutyrivibrio;s__	100	1	GCF_900113655.1	d__Bacteria;p__Firmicutes_A;c__Clostridia;o__Lachnospirales;f__Lachnospiraceae;g__Pseudobutyrivibrio;s__	ANI/Placement	topological placement and ANI have congruent species assignments	GCF_000424305.1, s__Pseudobutyrivibrio ruminis_B, 95.0, 88.47, 0.64; GCA_000209815.1, s__Pseudobutyrivibrio fibrisolvens, 95.0, 82.96, 0.46; GCF_900100545.1, s__, 95.0, 82.58, 0.48; GCF_900141825.1, s__Pseudobutyrivibrio xylanivorans, 95.0, 82.35, 0.45; GCF_900218035.1, s__Pseudobutyrivibrio ruminis, 95.0, 82.35, 0.44; GCF_900103015.1, s__Pseudobutyrivibrio sp1, 95.0, 82.08, 0.43; GCF_000621865.1, s__, 95.0, 82.05, 0.43; GCF_900107545.1, s__, 95.0, 82.02, 0.41; GCF_000703005.1, s__Pseudobutyrivibrio ruminis_A, 95.0, 82.0, 0.42; GCF_900104335.1, s__, 95.0, 81.49, 0.4; GCF_900112855.1, s__, 95.0, 81.21, 0.34; GCA_002309345.1, s__, 95.0, 79.62, 0.25	99.42
RMAG620	Current Study	1195_0	1195	76.54	0.28	No	d__Bacteria;p__Firmicutes_A;c__Clostridia;o__Lachnospirales;f__Lachnospiraceae;g__Pseudobutyrivibrio;s__	d__Bacteria;p__Firmicutes;c__Clostridia;o__Lachnospirales;f__Lachnospiraceae;g__Pseudobutyrivibrio;s__	GCF_000424305.1	d__Bacteria;p__Firmicutes_A;c__Clostridia;o__Lachnospirales;f__Lachnospiraceae;g__Pseudobutyrivibrio;s__Pseudobutyrivibrio ruminis_B	86.52	0.73			Placement	taxonomic classification fully defined by topology	GCF_900113655.1, s__, 95.0, 86.34, 0.8; GCF_000621865.1, s__, 95.0, 81.57, 0.48; GCF_000703005.1, s__Pseudobutyrivibrio ruminis_A, 95.0, 81.15, 0.49; GCA_000209815.1, s__Pseudobutyrivibrio fibrisolvens, 95.0, 80.96, 0.52; GCF_900218035.1, s__Pseudobutyrivibrio ruminis, 95.0, 80.9, 0.51; GCF_900103015.1, s__Pseudobutyrivibrio sp1, 95.0, 80.9, 0.46; GCF_900100545.1, s__, 95.0, 80.75, 0.47; GCF_900141825.1, s__Pseudobutyrivibrio xylanivorans, 95.0, 80.65, 0.49; GCF_900112855.1, s__, 95.0, 80.49, 0.4; GCF_900104335.1, s__, 95.0, 80.28, 0.45; GCF_900107545.1, s__, 95.0, 80.25, 0.46; GCA_002309345.1, s__, 95.0, 79.48, 0.28	66.43	0.986077
2558860980	Hungate	1196_0	1196	99.52	0	Yes	d__Bacteria;p__Firmicutes_A;c__Clostridia;o__Lachnospirales;f__Lachnospiraceae;g__Pseudobutyrivibrio;s__GCF_000621865.1	d__Bacteria;p__Firmicutes;c__Clostridia;o__Lachnospirales;f__Lachnospiraceae;g__Pseudobutyrivibrio;s__GCF_000621865.1	GCF_000621865.1	d__Bacteria;p__Firmicutes_A;c__Clostridia;o__Lachnospirales;f__Lachnospiraceae;g__Pseudobutyrivibrio;s__	100	1	GCF_000621865.1	d__Bacteria;p__Firmicutes_A;c__Clostridia;o__Lachnospirales;f__Lachnospiraceae;g__Pseudobutyrivibrio;s__	ANI/Placement	topological placement and ANI have congruent species assignments	GCF_900113655.1, s__, 95.0, 82.21, 0.47; GCF_000424305.1, s__Pseudobutyrivibrio ruminis_B, 95.0, 82.18, 0.48; GCF_900103015.1, s__Pseudobutyrivibrio sp1, 95.0, 81.69, 0.4; GCF_000703005.1, s__Pseudobutyrivibrio ruminis_A, 95.0, 81.69, 0.47; GCF_900218035.1, s__Pseudobutyrivibrio ruminis, 95.0, 81.69, 0.49; GCF_900100545.1, s__, 95.0, 81.66, 0.39; GCF_900141825.1, s__Pseudobutyrivibrio xylanivorans, 95.0, 81.65, 0.42; GCA_000209815.1, s__Pseudobutyrivibrio fibrisolvens, 95.0, 81.64, 0.43; GCF_900104335.1, s__, 95.0, 81.29, 0.39; GCF_900107545.1, s__, 95.0, 81.25, 0.41; GCF_900112855.1, s__, 95.0, 80.92, 0.39; GCA_002309345.1, s__, 95.0, 80.02, 0.28	99.32
2593339244	Hungate	1197_0	1197	99.52	0.97	Yes	d__Bacteria;p__Firmicutes_A;c__Clostridia;o__Lachnospirales;f__Lachnospiraceae;g__Pseudobutyrivibrio;s__GCF_900104335.1	d__Bacteria;p__Firmicutes;c__Clostridia;o__Lachnospirales;f__Lachnospiraceae;g__Pseudobutyrivibrio;s__GCF_900104335.1	GCF_900104335.1	d__Bacteria;p__Firmicutes_A;c__Clostridia;o__Lachnospirales;f__Lachnospiraceae;g__Pseudobutyrivibrio;s__	100	1	GCF_900104335.1	d__Bacteria;p__Firmicutes_A;c__Clostridia;o__Lachnospirales;f__Lachnospiraceae;g__Pseudobutyrivibrio;s__	ANI/Placement	topological placement and ANI have congruent species assignments	GCF_900103015.1, s__Pseudobutyrivibrio sp1, 95.0, 82.71, 0.5; GCF_900141825.1, s__Pseudobutyrivibrio xylanivorans, 95.0, 82.68, 0.52; GCF_900100545.1, s__, 95.0, 82.6, 0.51; GCA_000209815.1, s__Pseudobutyrivibrio fibrisolvens, 95.0, 82.36, 0.48; GCF_900107545.1, s__, 95.0, 81.69, 0.44; GCF_900218035.1, s__Pseudobutyrivibrio ruminis, 95.0, 81.41, 0.39; GCF_900113655.1, s__, 95.0, 81.29, 0.42; GCF_000424305.1, s__Pseudobutyrivibrio ruminis_B, 95.0, 81.26, 0.4; GCF_000621865.1, s__, 95.0, 81.25, 0.37; GCF_900112855.1, s__, 95.0, 81.25, 0.39; GCF_000703005.1, s__Pseudobutyrivibrio ruminis_A, 95.0, 81.03, 0.4; GCA_002309345.1, s__, 95.0, 79.96, 0.31	99.36
2593339240	Hungate	1198_0	1198	99.52	1.3	Yes	d__Bacteria;p__Firmicutes_A;c__Clostridia;o__Lachnospirales;f__Lachnospiraceae;g__Pseudobutyrivibrio;s__GCF_900107545.1	d__Bacteria;p__Firmicutes;c__Clostridia;o__Lachnospirales;f__Lachnospiraceae;g__Pseudobutyrivibrio;s__GCF_900107545.1	GCF_900107545.1	d__Bacteria;p__Firmicutes_A;c__Clostridia;o__Lachnospirales;f__Lachnospiraceae;g__Pseudobutyrivibrio;s__	100	1	GCF_900107545.1	d__Bacteria;p__Firmicutes_A;c__Clostridia;o__Lachnospirales;f__Lachnospiraceae;g__Pseudobutyrivibrio;s__	ANI/Placement	topological placement and ANI have congruent species assignments	GCF_900141825.1, s__Pseudobutyrivibrio xylanivorans, 95.0, 82.24, 0.45; GCA_000209815.1, s__Pseudobutyrivibrio fibrisolvens, 95.0, 82.12, 0.41; GCF_900113655.1, s__, 95.0, 82.05, 0.39; GCF_900103015.1, s__Pseudobutyrivibrio sp1, 95.0, 82.05, 0.42; GCF_900100545.1, s__, 95.0, 82.0, 0.44; GCF_900104335.1, s__, 95.0, 81.57, 0.4; GCF_000424305.1, s__Pseudobutyrivibrio ruminis_B, 95.0, 81.45, 0.36; GCF_000621865.1, s__, 95.0, 81.34, 0.35; GCF_000703005.1, s__Pseudobutyrivibrio ruminis_A, 95.0, 81.16, 0.36; GCF_900218035.1, s__Pseudobutyrivibrio ruminis, 95.0, 81.11, 0.37; GCF_900112855.1, s__, 95.0, 80.87, 0.34; GCA_002309345.1, s__, 95.0, 79.71, 0.24	99.19
RMAG872	Current Study	1199_0	1199	79.79	0	No	d__Bacteria;p__Firmicutes_A;c__Clostridia;o__Lachnospirales;f__Lachnospiraceae;g__Pseudobutyrivibrio;s__GCA_002309345.1	d__Bacteria;p__Firmicutes;c__Clostridia;o__Lachnospirales;f__Lachnospiraceae;g__Pseudobutyrivibrio;s__GCA_002309345.1	GCA_002309345.1	d__Bacteria;p__Firmicutes_A;c__Clostridia;o__Lachnospirales;f__Lachnospiraceae;g__Pseudobutyrivibrio;s__	99.86	0.87	GCA_002309345.1	d__Bacteria;p__Firmicutes_A;c__Clostridia;o__Lachnospirales;f__Lachnospiraceae;g__Pseudobutyrivibrio;s__	ANI/Placement	topological placement and ANI have congruent species assignments	GCF_900112855.1, s__, 95.0, 80.34, 0.38; GCA_000209815.1, s__Pseudobutyrivibrio fibrisolvens, 95.0, 79.94, 0.34; GCF_900141825.1, s__Pseudobutyrivibrio xylanivorans, 95.0, 79.9, 0.35; GCF_900103015.1, s__Pseudobutyrivibrio sp1, 95.0, 79.79, 0.36; GCF_900104335.1, s__, 95.0, 79.75, 0.38; GCF_000703005.1, s__Pseudobutyrivibrio ruminis_A, 95.0, 79.73, 0.34; GCF_900100545.1, s__, 95.0, 79.72, 0.35; GCF_000621865.1, s__, 95.0, 79.65, 0.32; GCF_000424305.1, s__Pseudobutyrivibrio ruminis_B, 95.0, 79.64, 0.32; GCF_900218035.1, s__Pseudobutyrivibrio ruminis, 95.0, 79.64, 0.36; GCF_900113655.1, s__, 95.0, 79.51, 0.32; GCF_900107545.1, s__, 95.0, 79.48, 0.32	78.19
RMAG2132	Current Study	1200_0	1200	82.98	0.72	No	d__Bacteria;p__Firmicutes_A;c__Clostridia;o__Lachnospirales;f__Lachnospiraceae;g__Pseudobutyrivibrio;s__	d__Bacteria;p__Firmicutes;c__Clostridia;o__Lachnospirales;f__Lachnospiraceae;g__Pseudobutyrivibrio;s__	GCF_000621865.1	d__Bacteria;p__Firmicutes_A;c__Clostridia;o__Lachnospirales;f__Lachnospiraceae;g__Pseudobutyrivibrio;s__	79.88	0.4			Placement	taxonomic classification fully defined by topology	GCF_900218035.1, s__Pseudobutyrivibrio ruminis, 95.0, 79.82, 0.4; GCF_000703005.1, s__Pseudobutyrivibrio ruminis_A, 95.0, 79.78, 0.38; GCF_900113655.1, s__, 95.0, 79.68, 0.38; GCF_000424305.1, s__Pseudobutyrivibrio ruminis_B, 95.0, 79.6, 0.37; GCF_900100545.1, s__, 95.0, 79.32, 0.3; GCF_900112855.1, s__, 95.0, 79.32, 0.33; GCA_000209815.1, s__Pseudobutyrivibrio fibrisolvens, 95.0, 79.29, 0.33; GCF_900141825.1, s__Pseudobutyrivibrio xylanivorans, 95.0, 79.12, 0.33; GCF_900103015.1, s__Pseudobutyrivibrio sp1, 95.0, 79.09, 0.32; GCF_900107545.1, s__, 95.0, 78.91, 0.31; GCF_900104335.1, s__, 95.0, 78.82, 0.33; GCA_002309345.1, s__, 95.0, 78.46, 0.25	73.33	0.971631
RMAG2068	Current Study	1201_0	1201	89.05	2.46	No	d__Bacteria;p__Firmicutes_A;c__Clostridia;o__Lachnospirales;f__Lachnospiraceae;g__Pseudobutyrivibrio;s__	d__Bacteria;p__Firmicutes;c__Clostridia;o__Lachnospirales;f__Lachnospiraceae;g__Pseudobutyrivibrio;s__	GCA_000209815.1	d__Bacteria;p__Firmicutes_A;c__Clostridia;o__Lachnospirales;f__Lachnospiraceae;g__Pseudobutyrivibrio;s__Pseudobutyrivibrio fibrisolvens	79.01	0.29			Placement	taxonomic classification fully defined by topology	GCF_900112855.1, s__, 95.0, 78.84, 0.29; GCF_000424305.1, s__Pseudobutyrivibrio ruminis_B, 95.0, 78.68, 0.29; GCF_900141825.1, s__Pseudobutyrivibrio xylanivorans, 95.0, 78.66, 0.29; GCF_000703005.1, s__Pseudobutyrivibrio ruminis_A, 95.0, 78.63, 0.31; GCF_900107545.1, s__, 95.0, 78.62, 0.26; GCF_900104335.1, s__, 95.0, 78.62, 0.28; GCF_900218035.1, s__Pseudobutyrivibrio ruminis, 95.0, 78.6, 0.34; GCF_900100545.1, s__, 95.0, 78.46, 0.28; GCF_900113655.1, s__, 95.0, 78.45, 0.31; GCF_900103015.1, s__Pseudobutyrivibrio sp1, 95.0, 78.44, 0.29; GCA_002309345.1, s__, 95.0, 77.81, 0.22	72.57	0.981388
RMAG1895	Current Study	1202_1	1202	94.11	0	Yes	d__Bacteria;p__Firmicutes_A;c__Clostridia;o__Lachnospirales;f__Lachnospiraceae;g__UBA3766;s__GCA_002369385.1	d__Bacteria;p__Firmicutes;c__Clostridia;o__Lachnospirales;f__Lachnospiraceae;g__UBA3766;s__GCA_002369385.1	GCA_002369385.1	d__Bacteria;p__Firmicutes_A;c__Clostridia;o__Lachnospirales;f__Lachnospiraceae;g__UBA3766;s__	99.86	0.79	GCA_002369385.1	d__Bacteria;p__Firmicutes_A;c__Clostridia;o__Lachnospirales;f__Lachnospiraceae;g__UBA3766;s__	ANI/Placement	topological placement and ANI have congruent species assignments	GCF_900100245.1, s__, 95.0, 77.94, 0.1; GCA_002369155.1, s__, 95.0, 76.42, 0.07	94.42
RMAG2079	Current Study	1202_1	1202	77.54	0.81	No	d__Bacteria;p__Firmicutes_A;c__Clostridia;o__Lachnospirales;f__Lachnospiraceae;g__UBA3766;s__GCA_002369385.1	d__Bacteria;p__Firmicutes;c__Clostridia;o__Lachnospirales;f__Lachnospiraceae;g__UBA3766;s__GCA_002369385.1	GCA_002369385.1	d__Bacteria;p__Firmicutes_A;c__Clostridia;o__Lachnospirales;f__Lachnospiraceae;g__UBA3766;s__	97.15	0.85	GCA_002369385.1	d__Bacteria;p__Firmicutes_A;c__Clostridia;o__Lachnospirales;f__Lachnospiraceae;g__UBA3766;s__	ANI/Placement	topological placement and ANI have congruent species assignments		73.82
RMAG2605	Current Study	1202_1	1202	87.93	0.08	No	d__Bacteria;p__Firmicutes_A;c__Clostridia;o__Lachnospirales;f__Lachnospiraceae;g__UBA3766;s__GCA_002369385.1	d__Bacteria;p__Firmicutes;c__Clostridia;o__Lachnospirales;f__Lachnospiraceae;g__UBA3766;s__GCA_002369385.1	GCA_002369385.1	d__Bacteria;p__Firmicutes_A;c__Clostridia;o__Lachnospirales;f__Lachnospiraceae;g__UBA3766;s__	98.01	0.87	GCA_002369385.1	d__Bacteria;p__Firmicutes_A;c__Clostridia;o__Lachnospirales;f__Lachnospiraceae;g__UBA3766;s__	ANI/Placement	topological placement and ANI have congruent species assignments	GCF_900100245.1, s__, 95.0, 77.41, 0.13	88.4
RMAG2663	Current Study	1202_1	1202	77.16	2.87	No	d__Bacteria;p__Firmicutes_A;c__Clostridia;o__Lachnospirales;f__Lachnospiraceae;g__UBA3766;s__GCA_002369385.1	d__Bacteria;p__Firmicutes;c__Clostridia;o__Lachnospirales;f__Lachnospiraceae;g__UBA3766;s__GCA_002369385.1	GCA_002369385.1	d__Bacteria;p__Firmicutes_A;c__Clostridia;o__Lachnospirales;f__Lachnospiraceae;g__UBA3766;s__	98.15	0.86	GCA_002369385.1	d__Bacteria;p__Firmicutes_A;c__Clostridia;o__Lachnospirales;f__Lachnospiraceae;g__UBA3766;s__	ANI/Placement	topological placement and ANI have congruent species assignments		73.58
RMAG2709	Current Study	1202_1	1202	88.49	0.24	No	d__Bacteria;p__Firmicutes_A;c__Clostridia;o__Lachnospirales;f__Lachnospiraceae;g__UBA3766;s__GCA_002369385.1	d__Bacteria;p__Firmicutes;c__Clostridia;o__Lachnospirales;f__Lachnospiraceae;g__UBA3766;s__GCA_002369385.1	GCA_002369385.1	d__Bacteria;p__Firmicutes_A;c__Clostridia;o__Lachnospirales;f__Lachnospiraceae;g__UBA3766;s__	97.22	0.86	GCA_002369385.1	d__Bacteria;p__Firmicutes_A;c__Clostridia;o__Lachnospirales;f__Lachnospiraceae;g__UBA3766;s__	ANI/Placement	topological placement and ANI have congruent species assignments	GCF_900100245.1, s__, 95.0, 77.34, 0.12; GCA_002369155.1, s__, 95.0, 76.09, 0.08	88.6
RMAG2725	Current Study	1202_1	1202	86.02	0.28	No	d__Bacteria;p__Firmicutes_A;c__Clostridia;o__Lachnospirales;f__Lachnospiraceae;g__UBA3766;s__GCA_002369385.1	d__Bacteria;p__Firmicutes;c__Clostridia;o__Lachnospirales;f__Lachnospiraceae;g__UBA3766;s__GCA_002369385.1	GCA_002369385.1	d__Bacteria;p__Firmicutes_A;c__Clostridia;o__Lachnospirales;f__Lachnospiraceae;g__UBA3766;s__	97.42	0.88	GCA_002369385.1	d__Bacteria;p__Firmicutes_A;c__Clostridia;o__Lachnospirales;f__Lachnospiraceae;g__UBA3766;s__	ANI/Placement	topological placement and ANI have congruent species assignments	GCF_900100245.1, s__, 95.0, 77.72, 0.1	79.72
RUG13496	Stewart et al.	1202_2	1202	86.86	0	No	d__Bacteria;p__Firmicutes_A;c__Clostridia;o__Lachnospirales;f__Lachnospiraceae;g__UBA3766;s__	d__Bacteria;p__Firmicutes;c__Clostridia;o__Lachnospirales;f__Lachnospiraceae;g__UBA3766;s__	GCA_002369385.1	d__Bacteria;p__Firmicutes_A;c__Clostridia;o__Lachnospirales;f__Lachnospiraceae;g__UBA3766;s__	94.61	0.73			Placement	taxonomic classification fully defined by topology	GCF_900100245.1, s__, 95.0, 78.51, 0.1	88.7	0.9956
RUG14868	Stewart et al.	1203_0	1203	86.83	2.48	No	d__Bacteria;p__Firmicutes_A;c__Clostridia;o__Saccharofermentanales;f__Saccharofermentanaceae;g__;s__	d__Bacteria;p__Firmicutes;c__Clostridia;o__Saccharofermentanales;f__Saccharofermentanaceae;g__;s__							Placement	taxonomic novelty determined using RED		68.62	0.840443
RUG14894	Stewart et al.	1204_0	1204	83.93	3.49	No	d__Bacteria;p__Firmicutes_A;c__Clostridia;o__Saccharofermentanales;f__Saccharofermentanaceae;g__;s__	d__Bacteria;p__Firmicutes;c__Clostridia;o__Saccharofermentanales;f__Saccharofermentanaceae;g__;s__							Placement	taxonomic novelty determined using RED		65.98	0.843103
RMAG1998	Current Study	1205_1	1205	96.69	0.14	Yes	d__Bacteria;p__Firmicutes_A;c__Clostridia;o__Lachnospirales;f__Lachnospiraceae;g__Butyrivibrio;s__Butyrivibrio fibrisolvens_A	d__Bacteria;p__Firmicutes;c__Clostridia;o__Lachnospirales;f__Lachnospiraceae;g__Butyrivibrio;s__Butyrivibrio fibrisolvens	GCF_900111185.1	d__Bacteria;p__Firmicutes_A;c__Clostridia;o__Lachnospirales;f__Lachnospiraceae;g__Butyrivibrio;s__Butyrivibrio fibrisolvens_A	97.33	0.88	GCF_900111185.1	d__Bacteria;p__Firmicutes_A;c__Clostridia;o__Lachnospirales;f__Lachnospiraceae;g__Butyrivibrio;s__Butyrivibrio fibrisolvens_A	ANI/Placement	topological placement and ANI have congruent species assignments	GCF_000424425.1, s__Butyrivibrio fibrisolvens_B, 95.0, 96.27, 0.77; GCF_900129945.1, s__Butyrivibrio fibrisolvens, 95.0, 85.64, 0.65; GCF_900115735.1, s__Butyrivibrio proteoclasticus_B, 95.0, 78.59, 0.12; GCF_000424385.1, s__Butyrivibrio sp4, 95.0, 78.4, 0.11; GCF_000424585.1, s__, 95.0, 78.06, 0.13; GCF_900143205.1, s__Butyrivibrio hungatei, 95.0, 78.05, 0.11; GCF_000424545.1, s__, 95.0, 78.0, 0.13; GCF_900112195.1, s__, 95.0, 77.97, 0.12; GCF_000622085.1, s__Butyrivibrio proteoclasticus_A, 95.0, 77.96, 0.12; GCF_900102515.1, s__Butyrivibrio sp6, 95.0, 77.94, 0.12; GCF_000703165.1, s__, 95.0, 77.93, 0.08; GCF_000145035.1, s__Butyrivibrio proteoclasticus, 95.0, 77.92, 0.12; GCF_000702265.1, s__, 95.0, 77.87, 0.09; GCF_000423965.1, s__Butyrivibrio sp1, 95.0, 77.87, 0.11; GCF_000420945.1, s__, 95.0, 77.86, 0.12; GCF_000424145.1, s__, 95.0, 77.86, 0.1; GCF_000420825.1, s__, 95.0, 77.85, 0.11; GCF_000621605.1, s__, 95.0, 77.85, 0.11; GCF_000420865.1, s__, 95.0, 77.83, 0.1; GCF_000420845.1, s__, 95.0, 77.77, 0.11; GCF_000423925.1, s__, 95.0, 77.73, 0.1; GCF_000424165.1, s__, 95.0, 77.69, 0.11; GCF_900103635.1, s__, 95.0, 77.66, 0.12; GCF_000621565.1, s__, 95.0, 77.63, 0.08; GCF_000420905.1, s__Butyrivibrio sp5, 95.0, 77.56, 0.08; GCF_000423945.1, s__Butyrivibrio sp3, 95.0, 77.55, 0.1; GCF_000424265.1, s__, 95.0, 77.48, 0.09; GCF_900101605.1, s__Butyrivibrio hungatei_B, 95.0, 77.44, 0.08; GCF_000526935.1, s__, 95.0, 77.42, 0.08; GCF_900116875.1, s__, 95.0, 77.34, 0.09; GCF_900116865.1, s__, 95.0, 77.33, 0.09; GCF_000424465.1, s__Butyrivibrio hungatei_A, 95.0, 77.31, 0.09; GCA_002372465.1, s__, 95.0, 76.21, 0.05	79.82
2524614707	Hungate	1205_1	1205	99.58	0.07	Yes	d__Bacteria;p__Firmicutes_A;c__Clostridia;o__Lachnospirales;f__Lachnospiraceae;g__Butyrivibrio;s__Butyrivibrio fibrisolvens_B	d__Bacteria;p__Firmicutes;c__Clostridia;o__Lachnospirales;f__Lachnospiraceae;g__Butyrivibrio;s__Butyrivibrio fibrisolvens	GCF_000424425.1	d__Bacteria;p__Firmicutes_A;c__Clostridia;o__Lachnospirales;f__Lachnospiraceae;g__Butyrivibrio;s__Butyrivibrio fibrisolvens_B	100	1	GCF_000424425.1	d__Bacteria;p__Firmicutes_A;c__Clostridia;o__Lachnospirales;f__Lachnospiraceae;g__Butyrivibrio;s__Butyrivibrio fibrisolvens_B	ANI/Placement	topological placement and ANI have congruent species assignments	GCF_900111185.1, s__Butyrivibrio fibrisolvens_A, 95.0, 96.28, 0.82; GCF_900129945.1, s__Butyrivibrio fibrisolvens, 95.0, 85.74, 0.65; GCF_900115735.1, s__Butyrivibrio proteoclasticus_B, 95.0, 80.2, 0.13; GCF_000424385.1, s__Butyrivibrio sp4, 95.0, 79.77, 0.12; GCF_000424585.1, s__, 95.0, 79.67, 0.15; GCF_000526935.1, s__, 95.0, 79.39, 0.09; GCF_000702265.1, s__, 95.0, 79.3, 0.12; GCF_000145035.1, s__Butyrivibrio proteoclasticus, 95.0, 79.21, 0.14; GCF_000424145.1, s__, 95.0, 79.2, 0.13; GCF_000420825.1, s__, 95.0, 79.2, 0.13; GCF_000424545.1, s__, 95.0, 79.15, 0.16; GCF_000420865.1, s__, 95.0, 79.05, 0.12; GCF_900112195.1, s__, 95.0, 79.04, 0.14; GCF_000424265.1, s__, 95.0, 79.04, 0.11; GCF_000703165.1, s__, 95.0, 79.01, 0.11; GCF_000621605.1, s__, 95.0, 79.01, 0.12; GCF_000423945.1, s__Butyrivibrio sp3, 95.0, 78.94, 0.12; GCF_000424165.1, s__, 95.0, 78.85, 0.12; GCF_000423925.1, s__, 95.0, 78.84, 0.12; GCF_000423965.1, s__Butyrivibrio sp1, 95.0, 78.8, 0.11; GCF_000420945.1, s__, 95.0, 78.77, 0.14; GCF_900102515.1, s__Butyrivibrio sp6, 95.0, 78.67, 0.13; GCF_000622085.1, s__Butyrivibrio proteoclasticus_A, 95.0, 78.66, 0.13; GCF_000621565.1, s__, 95.0, 78.53, 0.1; GCF_900101605.1, s__Butyrivibrio hungatei_B, 95.0, 78.52, 0.09; GCF_000420905.1, s__Butyrivibrio sp5, 95.0, 78.42, 0.11; GCF_000420845.1, s__, 95.0, 78.42, 0.12; GCF_900143205.1, s__Butyrivibrio hungatei, 95.0, 78.32, 0.14; GCF_000424465.1, s__Butyrivibrio hungatei_A, 95.0, 78.04, 0.1; GCF_900103635.1, s__, 95.0, 77.87, 0.14; GCF_900116875.1, s__, 95.0, 77.71, 0.09; GCF_900116865.1, s__, 95.0, 77.49, 0.1; GCA_002372465.1, s__, 95.0, 76.21, 0.06	98.41
2524614708	Hungate	1205_1	1205	99.58	0.07	Yes	d__Bacteria;p__Firmicutes_A;c__Clostridia;o__Lachnospirales;f__Lachnospiraceae;g__Butyrivibrio;s__Butyrivibrio fibrisolvens_A	d__Bacteria;p__Firmicutes;c__Clostridia;o__Lachnospirales;f__Lachnospiraceae;g__Butyrivibrio;s__Butyrivibrio fibrisolvens	GCF_900111185.1	d__Bacteria;p__Firmicutes_A;c__Clostridia;o__Lachnospirales;f__Lachnospiraceae;g__Butyrivibrio;s__Butyrivibrio fibrisolvens_A	97.06	0.86	GCF_900111185.1	d__Bacteria;p__Firmicutes_A;c__Clostridia;o__Lachnospirales;f__Lachnospiraceae;g__Butyrivibrio;s__Butyrivibrio fibrisolvens_A	ANI/Placement	topological placement and ANI have congruent species assignments	GCF_000424425.1, s__Butyrivibrio fibrisolvens_B, 95.0, 96.62, 0.76; GCF_900129945.1, s__Butyrivibrio fibrisolvens, 95.0, 85.95, 0.62; GCF_900115735.1, s__Butyrivibrio proteoclasticus_B, 95.0, 80.33, 0.14; GCF_000424385.1, s__Butyrivibrio sp4, 95.0, 79.69, 0.12; GCF_000526935.1, s__, 95.0, 79.46, 0.11; GCF_000145035.1, s__Butyrivibrio proteoclasticus, 95.0, 79.35, 0.13; GCF_000702265.1, s__, 95.0, 79.35, 0.11; GCF_900112195.1, s__, 95.0, 79.34, 0.13; GCF_000420945.1, s__, 95.0, 79.28, 0.13; GCF_000621605.1, s__, 95.0, 79.24, 0.11; GCF_000420825.1, s__, 95.0, 79.16, 0.13; GCF_000423945.1, s__Butyrivibrio sp3, 95.0, 79.11, 0.11; GCF_000424145.1, s__, 95.0, 79.11, 0.12; GCF_000420865.1, s__, 95.0, 78.98, 0.13; GCF_000424585.1, s__, 95.0, 78.93, 0.13; GCF_000424545.1, s__, 95.0, 78.89, 0.14; GCF_000703165.1, s__, 95.0, 78.8, 0.1; GCF_000420845.1, s__, 95.0, 78.75, 0.11; GCF_900143205.1, s__Butyrivibrio hungatei, 95.0, 78.7, 0.13; GCF_900102515.1, s__Butyrivibrio sp6, 95.0, 78.69, 0.12; GCF_000621565.1, s__, 95.0, 78.64, 0.1; GCF_000424165.1, s__, 95.0, 78.6, 0.11; GCF_000423925.1, s__, 95.0, 78.48, 0.1; GCF_000420905.1, s__Butyrivibrio sp5, 95.0, 78.4, 0.1; GCF_000423965.1, s__Butyrivibrio sp1, 95.0, 78.38, 0.13; GCF_000622085.1, s__Butyrivibrio proteoclasticus_A, 95.0, 78.32, 0.13; GCF_000424265.1, s__, 95.0, 78.18, 0.11; GCF_900101605.1, s__Butyrivibrio hungatei_B, 95.0, 78.14, 0.09; GCF_000424465.1, s__Butyrivibrio hungatei_A, 95.0, 77.85, 0.1; GCF_900116875.1, s__, 95.0, 77.85, 0.1; GCF_900103635.1, s__, 95.0, 77.82, 0.14; GCF_900116865.1, s__, 95.0, 77.43, 0.1; GCA_002372465.1, s__, 95.0, 76.55, 0.06	98.41
2524614709	Hungate	1205_1	1205	99.58	0.07	Yes	d__Bacteria;p__Firmicutes_A;c__Clostridia;o__Lachnospirales;f__Lachnospiraceae;g__Butyrivibrio;s__Butyrivibrio fibrisolvens_A	d__Bacteria;p__Firmicutes;c__Clostridia;o__Lachnospirales;f__Lachnospiraceae;g__Butyrivibrio;s__Butyrivibrio fibrisolvens	GCF_900111185.1	d__Bacteria;p__Firmicutes_A;c__Clostridia;o__Lachnospirales;f__Lachnospiraceae;g__Butyrivibrio;s__Butyrivibrio fibrisolvens_A	96.99	0.86	GCF_900111185.1	d__Bacteria;p__Firmicutes_A;c__Clostridia;o__Lachnospirales;f__Lachnospiraceae;g__Butyrivibrio;s__Butyrivibrio fibrisolvens_A	ANI/Placement	topological placement and ANI have congruent species assignments	GCF_000424425.1, s__Butyrivibrio fibrisolvens_B, 95.0, 96.53, 0.76; GCF_900129945.1, s__Butyrivibrio fibrisolvens, 95.0, 85.84, 0.62; GCF_900115735.1, s__Butyrivibrio proteoclasticus_B, 95.0, 80.47, 0.13; GCF_000424385.1, s__Butyrivibrio sp4, 95.0, 79.98, 0.11; GCF_000420865.1, s__, 95.0, 79.73, 0.13; GCF_000526935.1, s__, 95.0, 79.65, 0.09; GCF_000145035.1, s__Butyrivibrio proteoclasticus, 95.0, 79.54, 0.13; GCF_000702265.1, s__, 95.0, 79.5, 0.11; GCF_000420945.1, s__, 95.0, 79.47, 0.13; GCF_000420825.1, s__, 95.0, 79.39, 0.12; GCF_900112195.1, s__, 95.0, 79.27, 0.13; GCF_000621605.1, s__, 95.0, 79.25, 0.12; GCF_000423965.1, s__Butyrivibrio sp1, 95.0, 79.22, 0.12; GCF_000703165.1, s__, 95.0, 79.01, 0.09; GCF_900102515.1, s__Butyrivibrio sp6, 95.0, 79.0, 0.13; GCF_000424585.1, s__, 95.0, 79.0, 0.14; GCF_000424145.1, s__, 95.0, 78.89, 0.12; GCF_000423945.1, s__Butyrivibrio sp3, 95.0, 78.86, 0.11; GCF_000420845.1, s__, 95.0, 78.85, 0.12; GCF_000424545.1, s__, 95.0, 78.84, 0.14; GCF_000420905.1, s__Butyrivibrio sp5, 95.0, 78.81, 0.09; GCF_000424165.1, s__, 95.0, 78.7, 0.11; GCF_000424265.1, s__, 95.0, 78.69, 0.1; GCF_000423925.1, s__, 95.0, 78.6, 0.1; GCF_000621565.1, s__, 95.0, 78.56, 0.11; GCF_900143205.1, s__Butyrivibrio hungatei, 95.0, 78.55, 0.14; GCF_000424465.1, s__Butyrivibrio hungatei_A, 95.0, 78.47, 0.09; GCF_000622085.1, s__Butyrivibrio proteoclasticus_A, 95.0, 78.32, 0.13; GCF_900101605.1, s__Butyrivibrio hungatei_B, 95.0, 78.22, 0.09; GCF_900103635.1, s__, 95.0, 78.09, 0.13; GCF_900116865.1, s__, 95.0, 77.89, 0.09; GCF_900116875.1, s__, 95.0, 77.65, 0.09; GCA_002372465.1, s__, 95.0, 76.28, 0.05	98.43
2524614871	Hungate	1205_1	1205	100	0.07	Yes	d__Bacteria;p__Firmicutes_A;c__Clostridia;o__Lachnospirales;f__Lachnospiraceae;g__Butyrivibrio;s__Butyrivibrio fibrisolvens_A	d__Bacteria;p__Firmicutes;c__Clostridia;o__Lachnospirales;f__Lachnospiraceae;g__Butyrivibrio;s__Butyrivibrio fibrisolvens	GCF_900111185.1	d__Bacteria;p__Firmicutes_A;c__Clostridia;o__Lachnospirales;f__Lachnospiraceae;g__Butyrivibrio;s__Butyrivibrio fibrisolvens_A	97.02	0.85	GCF_900111185.1	d__Bacteria;p__Firmicutes_A;c__Clostridia;o__Lachnospirales;f__Lachnospiraceae;g__Butyrivibrio;s__Butyrivibrio fibrisolvens_A	ANI/Placement	topological placement and ANI have congruent species assignments	GCF_000424425.1, s__Butyrivibrio fibrisolvens_B, 95.0, 96.36, 0.75; GCF_900129945.1, s__Butyrivibrio fibrisolvens, 95.0, 85.61, 0.61; GCF_900115735.1, s__Butyrivibrio proteoclasticus_B, 95.0, 79.65, 0.12; GCF_000145035.1, s__Butyrivibrio proteoclasticus, 95.0, 79.52, 0.14; GCF_000702265.1, s__, 95.0, 79.5, 0.11; GCF_000526935.1, s__, 95.0, 79.4, 0.11; GCF_000424385.1, s__Butyrivibrio sp4, 95.0, 79.38, 0.12; GCF_000423945.1, s__Butyrivibrio sp3, 95.0, 79.28, 0.11; GCF_000420825.1, s__, 95.0, 79.24, 0.14; GCF_900102515.1, s__Butyrivibrio sp6, 95.0, 79.14, 0.13; GCF_000420945.1, s__, 95.0, 79.0, 0.13; GCF_000703165.1, s__, 95.0, 78.95, 0.1; GCF_000424585.1, s__, 95.0, 78.95, 0.14; GCF_900112195.1, s__, 95.0, 78.94, 0.13; GCF_000420865.1, s__, 95.0, 78.92, 0.12; GCF_000423925.1, s__, 95.0, 78.85, 0.11; GCF_000423965.1, s__Butyrivibrio sp1, 95.0, 78.83, 0.12; GCF_000621605.1, s__, 95.0, 78.8, 0.11; GCF_000621565.1, s__, 95.0, 78.72, 0.1; GCF_000424145.1, s__, 95.0, 78.72, 0.12; GCF_000424545.1, s__, 95.0, 78.67, 0.14; GCF_000420905.1, s__Butyrivibrio sp5, 95.0, 78.67, 0.1; GCF_000424165.1, s__, 95.0, 78.64, 0.12; GCF_000424265.1, s__, 95.0, 78.59, 0.11; GCF_900143205.1, s__Butyrivibrio hungatei, 95.0, 78.57, 0.13; GCF_000420845.1, s__, 95.0, 78.52, 0.12; GCF_000424465.1, s__Butyrivibrio hungatei_A, 95.0, 78.45, 0.1; GCF_000622085.1, s__Butyrivibrio proteoclasticus_A, 95.0, 78.37, 0.13; GCF_900101605.1, s__Butyrivibrio hungatei_B, 95.0, 78.36, 0.09; GCF_900103635.1, s__, 95.0, 78.29, 0.13; GCF_900116875.1, s__, 95.0, 78.17, 0.1; GCF_900116865.1, s__, 95.0, 77.87, 0.1; GCA_002372465.1, s__, 95.0, 76.58, 0.06	98.43
2524614875	Hungate	1205_1	1205	99.16	0.28	Yes	d__Bacteria;p__Firmicutes_A;c__Clostridia;o__Lachnospirales;f__Lachnospiraceae;g__Butyrivibrio;s__Butyrivibrio fibrisolvens_B	d__Bacteria;p__Firmicutes;c__Clostridia;o__Lachnospirales;f__Lachnospiraceae;g__Butyrivibrio;s__Butyrivibrio fibrisolvens	GCF_000424425.1	d__Bacteria;p__Firmicutes_A;c__Clostridia;o__Lachnospirales;f__Lachnospiraceae;g__Butyrivibrio;s__Butyrivibrio fibrisolvens_B	97.79	0.81	GCF_000424425.1	d__Bacteria;p__Firmicutes_A;c__Clostridia;o__Lachnospirales;f__Lachnospiraceae;g__Butyrivibrio;s__Butyrivibrio fibrisolvens_B	ANI/Placement	topological placement and ANI have congruent species assignments	GCF_900111185.1, s__Butyrivibrio fibrisolvens_A, 95.0, 96.21, 0.8; GCF_900129945.1, s__Butyrivibrio fibrisolvens, 95.0, 85.02, 0.61; GCF_900115735.1, s__Butyrivibrio proteoclasticus_B, 95.0, 80.63, 0.14; GCF_000424385.1, s__Butyrivibrio sp4, 95.0, 79.52, 0.11; GCF_000420865.1, s__, 95.0, 79.51, 0.12; GCF_000145035.1, s__Butyrivibrio proteoclasticus, 95.0, 79.5, 0.12; GCF_000420945.1, s__, 95.0, 79.28, 0.13; GCF_000702265.1, s__, 95.0, 79.22, 0.11; GCF_000424545.1, s__, 95.0, 79.17, 0.14; GCF_000424145.1, s__, 95.0, 79.1, 0.11; GCF_000526935.1, s__, 95.0, 79.06, 0.09; GCF_900112195.1, s__, 95.0, 78.98, 0.13; GCF_000621605.1, s__, 95.0, 78.95, 0.12; GCF_900102515.1, s__Butyrivibrio sp6, 95.0, 78.86, 0.13; GCF_000424585.1, s__, 95.0, 78.84, 0.13; GCF_000420825.1, s__, 95.0, 78.8, 0.12; GCF_000703165.1, s__, 95.0, 78.62, 0.1; GCF_000423925.1, s__, 95.0, 78.58, 0.1; GCF_000423965.1, s__Butyrivibrio sp1, 95.0, 78.5, 0.11; GCF_000420905.1, s__Butyrivibrio sp5, 95.0, 78.47, 0.09; GCF_000424265.1, s__, 95.0, 78.43, 0.1; GCF_000424165.1, s__, 95.0, 78.4, 0.11; GCF_000622085.1, s__Butyrivibrio proteoclasticus_A, 95.0, 78.32, 0.13; GCF_900116875.1, s__, 95.0, 78.28, 0.08; GCF_000420845.1, s__, 95.0, 78.27, 0.11; GCF_000423945.1, s__Butyrivibrio sp3, 95.0, 78.26, 0.11; GCF_900143205.1, s__Butyrivibrio hungatei, 95.0, 78.17, 0.14; GCF_000621565.1, s__, 95.0, 78.1, 0.1; GCF_900101605.1, s__Butyrivibrio hungatei_B, 95.0, 77.94, 0.08; GCF_000424465.1, s__Butyrivibrio hungatei_A, 95.0, 77.93, 0.09; GCF_900103635.1, s__, 95.0, 77.83, 0.13; GCF_900116865.1, s__, 95.0, 77.79, 0.1; GCA_002372465.1, s__, 95.0, 76.64, 0.05	98.39
2524614878	Hungate	1205_1	1205	100	0.21	Yes	d__Bacteria;p__Firmicutes_A;c__Clostridia;o__Lachnospirales;f__Lachnospiraceae;g__Butyrivibrio;s__Butyrivibrio fibrisolvens_A	d__Bacteria;p__Firmicutes;c__Clostridia;o__Lachnospirales;f__Lachnospiraceae;g__Butyrivibrio;s__Butyrivibrio fibrisolvens	GCF_900111185.1	d__Bacteria;p__Firmicutes_A;c__Clostridia;o__Lachnospirales;f__Lachnospiraceae;g__Butyrivibrio;s__Butyrivibrio fibrisolvens_A	97.09	0.86	GCF_900111185.1	d__Bacteria;p__Firmicutes_A;c__Clostridia;o__Lachnospirales;f__Lachnospiraceae;g__Butyrivibrio;s__Butyrivibrio fibrisolvens_A	ANI/Placement	topological placement and ANI have congruent species assignments	GCF_000424425.1, s__Butyrivibrio fibrisolvens_B, 95.0, 96.35, 0.75; GCF_900129945.1, s__Butyrivibrio fibrisolvens, 95.0, 85.5, 0.6; GCF_000702265.1, s__, 95.0, 81.23, 0.11; GCF_900115735.1, s__Butyrivibrio proteoclasticus_B, 95.0, 80.32, 0.13; GCF_900143205.1, s__Butyrivibrio hungatei, 95.0, 80.05, 0.13; GCF_000621605.1, s__, 95.0, 79.53, 0.11; GCF_000424385.1, s__Butyrivibrio sp4, 95.0, 79.42, 0.12; GCF_000526935.1, s__, 95.0, 79.33, 0.1; GCF_000145035.1, s__Butyrivibrio proteoclasticus, 95.0, 79.3, 0.14; GCF_000420945.1, s__, 95.0, 79.19, 0.13; GCF_000424585.1, s__, 95.0, 79.18, 0.13; GCF_000420865.1, s__, 95.0, 79.11, 0.13; GCF_000420825.1, s__, 95.0, 79.04, 0.12; GCF_000424145.1, s__, 95.0, 79.03, 0.11; GCF_000424545.1, s__, 95.0, 78.98, 0.13; GCF_000703165.1, s__, 95.0, 78.96, 0.1; GCF_000420905.1, s__Butyrivibrio sp5, 95.0, 78.96, 0.1; GCF_000423925.1, s__, 95.0, 78.72, 0.11; GCF_900112195.1, s__, 95.0, 78.72, 0.13; GCF_900102515.1, s__Butyrivibrio sp6, 95.0, 78.71, 0.12; GCF_000423965.1, s__Butyrivibrio sp1, 95.0, 78.59, 0.13; GCF_000423945.1, s__Butyrivibrio sp3, 95.0, 78.58, 0.11; GCF_000622085.1, s__Butyrivibrio proteoclasticus_A, 95.0, 78.45, 0.12; GCF_000424465.1, s__Butyrivibrio hungatei_A, 95.0, 78.44, 0.09; GCF_000621565.1, s__, 95.0, 78.39, 0.1; GCF_000424265.1, s__, 95.0, 78.29, 0.11; GCF_000420845.1, s__, 95.0, 78.25, 0.12; GCF_900101605.1, s__Butyrivibrio hungatei_B, 95.0, 78.18, 0.09; GCF_000424165.1, s__, 95.0, 78.14, 0.12; GCF_900103635.1, s__, 95.0, 78.05, 0.12; GCF_900116875.1, s__, 95.0, 78.02, 0.08; GCF_900116865.1, s__, 95.0, 77.84, 0.09; GCA_002372465.1, s__, 95.0, 76.32, 0.06	98.41
2593339242	Hungate	1205_1	1205	99.53	0.07	Yes	d__Bacteria;p__Firmicutes_A;c__Clostridia;o__Lachnospirales;f__Lachnospiraceae;g__Butyrivibrio;s__Butyrivibrio fibrisolvens_B	d__Bacteria;p__Firmicutes;c__Clostridia;o__Lachnospirales;f__Lachnospiraceae;g__Butyrivibrio;s__Butyrivibrio fibrisolvens	GCF_000424425.1	d__Bacteria;p__Firmicutes_A;c__Clostridia;o__Lachnospirales;f__Lachnospiraceae;g__Butyrivibrio;s__Butyrivibrio fibrisolvens_B	97.69	0.84	GCF_000424425.1	d__Bacteria;p__Firmicutes_A;c__Clostridia;o__Lachnospirales;f__Lachnospiraceae;g__Butyrivibrio;s__Butyrivibrio fibrisolvens_B	ANI/Placement	topological placement and ANI have congruent species assignments	GCF_900111185.1, s__Butyrivibrio fibrisolvens_A, 95.0, 96.31, 0.83; GCF_900129945.1, s__Butyrivibrio fibrisolvens, 95.0, 85.48, 0.65; GCF_900115735.1, s__Butyrivibrio proteoclasticus_B, 95.0, 80.2, 0.14; GCF_000420825.1, s__, 95.0, 80.04, 0.13; GCF_000420865.1, s__, 95.0, 79.36, 0.13; GCF_000424385.1, s__Butyrivibrio sp4, 95.0, 79.35, 0.11; GCF_000702265.1, s__, 95.0, 79.35, 0.1; GCF_000424145.1, s__, 95.0, 79.29, 0.11; GCF_000703165.1, s__, 95.0, 79.24, 0.09; GCF_900112195.1, s__, 95.0, 79.23, 0.13; GCF_000145035.1, s__Butyrivibrio proteoclasticus, 95.0, 79.19, 0.14; GCF_000526935.1, s__, 95.0, 79.04, 0.09; GCF_900102515.1, s__Butyrivibrio sp6, 95.0, 79.0, 0.13; GCF_000621605.1, s__, 95.0, 79.0, 0.12; GCF_000420945.1, s__, 95.0, 78.99, 0.13; GCF_000423945.1, s__Butyrivibrio sp3, 95.0, 78.91, 0.11; GCF_000424545.1, s__, 95.0, 78.88, 0.15; GCF_000424585.1, s__, 95.0, 78.83, 0.14; GCF_000424165.1, s__, 95.0, 78.63, 0.12; GCF_000423925.1, s__, 95.0, 78.62, 0.11; GCF_000420905.1, s__Butyrivibrio sp5, 95.0, 78.53, 0.1; GCF_000423965.1, s__Butyrivibrio sp1, 95.0, 78.49, 0.12; GCF_000420845.1, s__, 95.0, 78.47, 0.12; GCF_000622085.1, s__Butyrivibrio proteoclasticus_A, 95.0, 78.46, 0.13; GCF_900143205.1, s__Butyrivibrio hungatei, 95.0, 78.31, 0.13; GCF_000424265.1, s__, 95.0, 78.28, 0.1; GCF_900103635.1, s__, 95.0, 78.03, 0.13; GCF_900101605.1, s__Butyrivibrio hungatei_B, 95.0, 77.93, 0.09; GCF_000621565.1, s__, 95.0, 77.87, 0.1; GCF_900116875.1, s__, 95.0, 77.72, 0.09; GCF_000424465.1, s__Butyrivibrio hungatei_A, 95.0, 77.64, 0.1; GCF_900116865.1, s__, 95.0, 77.37, 0.1; GCA_002372465.1, s__, 95.0, 76.33, 0.05	98.41
2623620520	Hungate	1205_1	1205	100	0.07	Yes	d__Bacteria;p__Firmicutes_A;c__Clostridia;o__Lachnospirales;f__Lachnospiraceae;g__Butyrivibrio;s__Butyrivibrio fibrisolvens_A	d__Bacteria;p__Firmicutes;c__Clostridia;o__Lachnospirales;f__Lachnospiraceae;g__Butyrivibrio;s__Butyrivibrio fibrisolvens	GCF_900111185.1	d__Bacteria;p__Firmicutes_A;c__Clostridia;o__Lachnospirales;f__Lachnospiraceae;g__Butyrivibrio;s__Butyrivibrio fibrisolvens_A	100	1	GCF_900111185.1	d__Bacteria;p__Firmicutes_A;c__Clostridia;o__Lachnospirales;f__Lachnospiraceae;g__Butyrivibrio;s__Butyrivibrio fibrisolvens_A	ANI/Placement	topological placement and ANI have congruent species assignments	GCF_000424425.1, s__Butyrivibrio fibrisolvens_B, 95.0, 96.25, 0.7; GCF_900129945.1, s__Butyrivibrio fibrisolvens, 95.0, 85.66, 0.58; GCF_000702265.1, s__, 95.0, 80.19, 0.11; GCF_900115735.1, s__Butyrivibrio proteoclasticus_B, 95.0, 80.05, 0.13; GCF_000420825.1, s__, 95.0, 79.66, 0.12; GCF_900143205.1, s__Butyrivibrio hungatei, 95.0, 79.65, 0.13; GCF_000424385.1, s__Butyrivibrio sp4, 95.0, 79.54, 0.11; GCF_000424545.1, s__, 95.0, 79.46, 0.13; GCF_000424585.1, s__, 95.0, 79.32, 0.14; GCF_000423965.1, s__Butyrivibrio sp1, 95.0, 79.11, 0.11; GCF_000423925.1, s__, 95.0, 79.04, 0.1; GCF_000145035.1, s__Butyrivibrio proteoclasticus, 95.0, 78.95, 0.13; GCF_000424145.1, s__, 95.0, 78.82, 0.12; GCF_000420865.1, s__, 95.0, 78.81, 0.12; GCF_000526935.1, s__, 95.0, 78.81, 0.09; GCF_000703165.1, s__, 95.0, 78.77, 0.09; GCF_900112195.1, s__, 95.0, 78.72, 0.12; GCF_000420945.1, s__, 95.0, 78.56, 0.12; GCF_000621605.1, s__, 95.0, 78.56, 0.11; GCF_000622085.1, s__Butyrivibrio proteoclasticus_A, 95.0, 78.5, 0.12; GCF_900102515.1, s__Butyrivibrio sp6, 95.0, 78.47, 0.12; GCF_000424265.1, s__, 95.0, 78.36, 0.1; GCF_000423945.1, s__Butyrivibrio sp3, 95.0, 78.35, 0.1; GCF_000420905.1, s__Butyrivibrio sp5, 95.0, 78.19, 0.1; GCF_000621565.1, s__, 95.0, 78.17, 0.09; GCF_000424165.1, s__, 95.0, 78.15, 0.12; GCF_900116875.1, s__, 95.0, 78.09, 0.08; GCF_000420845.1, s__, 95.0, 78.03, 0.12; GCF_900101605.1, s__Butyrivibrio hungatei_B, 95.0, 77.92, 0.08; GCF_900103635.1, s__, 95.0, 77.88, 0.12; GCF_000424465.1, s__Butyrivibrio hungatei_A, 95.0, 77.72, 0.09; GCF_900116865.1, s__, 95.0, 77.51, 0.09; GCA_002372465.1, s__, 95.0, 76.49, 0.05	98.41
RMAG2307	Current Study	1206_0	1206	96.71	1.31	Yes	d__Bacteria;p__Firmicutes_A;c__Clostridia;o__Lachnospirales;f__Lachnospiraceae;g__Butyrivibrio;s__	d__Bacteria;p__Firmicutes;c__Clostridia;o__Lachnospirales;f__Lachnospiraceae;g__Butyrivibrio;s__	GCF_900111185.1	d__Bacteria;p__Firmicutes_A;c__Clostridia;o__Lachnospirales;f__Lachnospiraceae;g__Butyrivibrio;s__Butyrivibrio fibrisolvens_A	80.41	0.52			Placement	taxonomic classification fully defined by topology	GCF_000424425.1, s__Butyrivibrio fibrisolvens_B, 95.0, 80.32, 0.49; GCF_900129945.1, s__Butyrivibrio fibrisolvens, 95.0, 79.92, 0.47; GCF_900102515.1, s__Butyrivibrio sp6, 95.0, 77.58, 0.08; GCF_000420865.1, s__, 95.0, 77.51, 0.08; GCF_000424265.1, s__, 95.0, 77.49, 0.08; GCF_000423925.1, s__, 95.0, 77.47, 0.06; GCF_000702265.1, s__, 95.0, 77.46, 0.09; GCF_000424545.1, s__, 95.0, 77.44, 0.14; GCF_000703165.1, s__, 95.0, 77.39, 0.07; GCF_000423945.1, s__Butyrivibrio sp3, 95.0, 77.38, 0.07; GCF_000424585.1, s__, 95.0, 77.37, 0.11; GCF_900143205.1, s__Butyrivibrio hungatei, 95.0, 77.37, 0.1; GCF_000526935.1, s__, 95.0, 77.36, 0.06; GCF_000423965.1, s__Butyrivibrio sp1, 95.0, 77.34, 0.08; GCF_000424145.1, s__, 95.0, 77.33, 0.08; GCF_000621605.1, s__, 95.0, 77.32, 0.07; GCF_900115735.1, s__Butyrivibrio proteoclasticus_B, 95.0, 77.31, 0.1; GCF_000420905.1, s__Butyrivibrio sp5, 95.0, 77.28, 0.08; GCF_900116875.1, s__, 95.0, 77.27, 0.07; GCF_000420825.1, s__, 95.0, 77.22, 0.09; GCF_900112195.1, s__, 95.0, 77.22, 0.11; GCF_000420845.1, s__, 95.0, 77.18, 0.08; GCF_000420945.1, s__, 95.0, 77.17, 0.1; GCF_000424385.1, s__Butyrivibrio sp4, 95.0, 77.1, 0.09; GCF_000424165.1, s__, 95.0, 77.06, 0.09; GCF_000145035.1, s__Butyrivibrio proteoclasticus, 95.0, 77.03, 0.11; GCF_900103635.1, s__, 95.0, 77.02, 0.09; GCF_900116865.1, s__, 95.0, 76.85, 0.07; GCF_000622085.1, s__Butyrivibrio proteoclasticus_A, 95.0, 76.81, 0.1; GCF_900101605.1, s__Butyrivibrio hungatei_B, 95.0, 76.79, 0.07; GCF_000621565.1, s__, 95.0, 76.58, 0.08; GCF_000424465.1, s__Butyrivibrio hungatei_A, 95.0, 76.52, 0.08	96.46	0.979808
2524614713	Hungate	1207_0	1207	99.58	0	Yes	d__Bacteria;p__Firmicutes_A;c__Clostridia;o__Lachnospirales;f__Lachnospiraceae;g__Butyrivibrio;s__GCF_000424585.1	d__Bacteria;p__Firmicutes;c__Clostridia;o__Lachnospirales;f__Lachnospiraceae;g__Butyrivibrio;s__GCF_000424585.1	GCF_000424585.1	d__Bacteria;p__Firmicutes_A;c__Clostridia;o__Lachnospirales;f__Lachnospiraceae;g__Butyrivibrio;s__	100	1	GCF_000424585.1	d__Bacteria;p__Firmicutes_A;c__Clostridia;o__Lachnospirales;f__Lachnospiraceae;g__Butyrivibrio;s__	ANI/Placement	topological placement and ANI have congruent species assignments	GCF_000424545.1, s__, 95.0, 79.94, 0.08; GCF_000424425.1, s__Butyrivibrio fibrisolvens_B, 95.0, 79.89, 0.16; GCF_900111185.1, s__Butyrivibrio fibrisolvens_A, 95.0, 79.59, 0.17; GCF_000703165.1, s__, 95.0, 79.43, 0.07; GCF_000424385.1, s__Butyrivibrio sp4, 95.0, 79.19, 0.09; GCF_000424145.1, s__, 95.0, 79.15, 0.1; GCF_900112195.1, s__, 95.0, 79.09, 0.1; GCF_900115735.1, s__Butyrivibrio proteoclasticus_B, 95.0, 79.08, 0.08; GCF_900101605.1, s__Butyrivibrio hungatei_B, 95.0, 79.06, 0.07; GCF_000145035.1, s__Butyrivibrio proteoclasticus, 95.0, 79.05, 0.1; GCF_000423965.1, s__Butyrivibrio sp1, 95.0, 78.86, 0.1; GCF_000424465.1, s__Butyrivibrio hungatei_A, 95.0, 78.84, 0.07; GCF_900129945.1, s__Butyrivibrio fibrisolvens, 95.0, 78.77, 0.16; GCF_000424265.1, s__, 95.0, 78.72, 0.1; GCF_000424165.1, s__, 95.0, 78.7, 0.11; GCF_000622085.1, s__Butyrivibrio proteoclasticus_A, 95.0, 78.68, 0.08; GCF_000702265.1, s__, 95.0, 78.66, 0.1; GCF_000526935.1, s__, 95.0, 78.66, 0.11; GCF_000420825.1, s__, 95.0, 78.63, 0.08; GCF_000420945.1, s__, 95.0, 78.6, 0.1; GCF_900102515.1, s__Butyrivibrio sp6, 95.0, 78.57, 0.08; GCF_000423925.1, s__, 95.0, 78.5, 0.09; GCF_000621565.1, s__, 95.0, 78.46, 0.07; GCF_000420845.1, s__, 95.0, 78.46, 0.12; GCF_000423945.1, s__Butyrivibrio sp3, 95.0, 78.44, 0.09; GCF_000621605.1, s__, 95.0, 78.43, 0.12; GCF_000420905.1, s__Butyrivibrio sp5, 95.0, 78.33, 0.09; GCF_000420865.1, s__, 95.0, 78.25, 0.1; GCF_900143205.1, s__Butyrivibrio hungatei, 95.0, 77.99, 0.09; GCF_900116875.1, s__, 95.0, 77.95, 0.07; GCF_900116865.1, s__, 95.0, 77.94, 0.07; GCF_900103635.1, s__, 95.0, 77.41, 0.08; GCA_002372465.1, s__, 95.0, 76.48, 0.05	99.01
RMAG2060	Current Study	1208_1	1208	95.14	0.12	Yes	d__Bacteria;p__Firmicutes_A;c__Clostridia;o__Lachnospirales;f__Lachnospiraceae;g__XBD2001;s__	d__Bacteria;p__Firmicutes;c__Clostridia;o__Lachnospirales;f__Lachnospiraceae;g__XBD2001;s__	GCF_900116395.1	d__Bacteria;p__Firmicutes_A;c__Clostridia;o__Lachnospirales;f__Lachnospiraceae;g__XBD2001;s__	77.56	0.15			Placement	taxonomic novelty determined using RED		86.36	0.878056
RMAG2492	Current Study	1208_1	1208	96.86	0.6	Yes	d__Bacteria;p__Firmicutes_A;c__Clostridia;o__Lachnospirales;f__Lachnospiraceae;g__XBD2001;s__	d__Bacteria;p__Firmicutes;c__Clostridia;o__Lachnospirales;f__Lachnospiraceae;g__XBD2001;s__	GCF_900116395.1	d__Bacteria;p__Firmicutes_A;c__Clostridia;o__Lachnospirales;f__Lachnospiraceae;g__XBD2001;s__	77.89	0.13			Placement	taxonomic novelty determined using RED		98.21	0.878185
RMAG1991	Current Study	1208_2	1208	80.78	1.07	No	d__Bacteria;p__Firmicutes_A;c__Clostridia;o__Lachnospirales;f__Lachnospiraceae;g__XBD2001;s__	d__Bacteria;p__Firmicutes;c__Clostridia;o__Lachnospirales;f__Lachnospiraceae;g__XBD2001;s__	GCF_900116395.1	d__Bacteria;p__Firmicutes_A;c__Clostridia;o__Lachnospirales;f__Lachnospiraceae;g__XBD2001;s__	76.47	0.15			Placement	taxonomic novelty determined using RED		66.95	0.880262
RMAG1191	Current Study	1209_0	1209	76.16	2.96	No	d__Bacteria;p__Firmicutes_A;c__Clostridia;o__Lachnospirales;f__Lachnospiraceae;g__XBD2001;s__	d__Bacteria;p__Firmicutes;c__Clostridia;o__Lachnospirales;f__Lachnospiraceae;g__XBD2001;s__	GCF_900116395.1	d__Bacteria;p__Firmicutes_A;c__Clostridia;o__Lachnospirales;f__Lachnospiraceae;g__XBD2001;s__	78.02	0.16			Placement	taxonomic novelty determined using RED		66.91	0.880011
RMAG2671	Current Study	1210_0	1210	81.5	1.62	No	d__Bacteria;p__Firmicutes_A;c__Clostridia;o__Lachnospirales;f__Lachnospiraceae;g__XBD2001;s__	d__Bacteria;p__Firmicutes;c__Clostridia;o__Lachnospirales;f__Lachnospiraceae;g__XBD2001;s__	GCF_900116395.1	d__Bacteria;p__Firmicutes_A;c__Clostridia;o__Lachnospirales;f__Lachnospiraceae;g__XBD2001;s__	76.97	0.12			Placement	taxonomic novelty determined using RED		65.22	0.874048
RMAG2802	Current Study	1211_0	1211	97.83	0.6	Yes	d__Bacteria;p__Firmicutes_A;c__Clostridia;o__Lachnospirales;f__Lachnospiraceae;g__XBD2001;s__	d__Bacteria;p__Firmicutes;c__Clostridia;o__Lachnospirales;f__Lachnospiraceae;g__XBD2001;s__	GCF_900116395.1	d__Bacteria;p__Firmicutes_A;c__Clostridia;o__Lachnospirales;f__Lachnospiraceae;g__XBD2001;s__	77.64	0.1			Placement	taxonomic novelty determined using RED		99.32	0.878013
2524614717	Hungate	1212_1	1212	99.52	0	Yes	d__Bacteria;p__Firmicutes_A;c__Clostridia;o__Lachnospirales;f__Lachnospiraceae;g__Lachnobacterium;s__Lachnobacterium bovis_A	d__Bacteria;p__Firmicutes;c__Clostridia;o__Lachnospirales;f__Lachnospiraceae;g__Lachnobacterium;s__Lachnobacterium bovis	GCF_900111325.1	d__Bacteria;p__Firmicutes_A;c__Clostridia;o__Lachnospirales;f__Lachnospiraceae;g__Lachnobacterium;s__Lachnobacterium bovis_A	99.29	0.94	GCF_900111325.1	d__Bacteria;p__Firmicutes_A;c__Clostridia;o__Lachnospirales;f__Lachnospiraceae;g__Lachnobacterium;s__Lachnobacterium bovis_A	ANI/Placement	topological placement and ANI have congruent species assignments	GCF_900107245.1, s__Lachnobacterium bovis, 95.0, 85.26, 0.8; GCF_900113385.1, s__, 95.0, 81.0, 0.46	98.47
2558860123	Hungate	1212_1	1212	99.52	0	Yes	d__Bacteria;p__Firmicutes_A;c__Clostridia;o__Lachnospirales;f__Lachnospiraceae;g__Lachnobacterium;s__Lachnobacterium bovis_A	d__Bacteria;p__Firmicutes;c__Clostridia;o__Lachnospirales;f__Lachnospiraceae;g__Lachnobacterium;s__Lachnobacterium bovis	GCF_900111325.1	d__Bacteria;p__Firmicutes_A;c__Clostridia;o__Lachnospirales;f__Lachnospiraceae;g__Lachnobacterium;s__Lachnobacterium bovis_A	99.15	0.91	GCF_900111325.1	d__Bacteria;p__Firmicutes_A;c__Clostridia;o__Lachnospirales;f__Lachnospiraceae;g__Lachnobacterium;s__Lachnobacterium bovis_A	ANI/Placement	topological placement and ANI have congruent species assignments	GCF_900107245.1, s__Lachnobacterium bovis, 95.0, 85.4, 0.74; GCF_900113385.1, s__, 95.0, 81.65, 0.46	98.47
2558860969	Hungate	1212_1	1212	99.52	5.31	No	d__Bacteria;p__Firmicutes_A;c__Clostridia;o__Lachnospirales;f__Lachnospiraceae;g__Lachnobacterium;s__Lachnobacterium bovis_A	d__Bacteria;p__Firmicutes;c__Clostridia;o__Lachnospirales;f__Lachnospiraceae;g__Lachnobacterium;s__Lachnobacterium bovis	GCF_900111325.1	d__Bacteria;p__Firmicutes_A;c__Clostridia;o__Lachnospirales;f__Lachnospiraceae;g__Lachnobacterium;s__Lachnobacterium bovis_A	99.29	0.81	GCF_900111325.1	d__Bacteria;p__Firmicutes_A;c__Clostridia;o__Lachnospirales;f__Lachnospiraceae;g__Lachnobacterium;s__Lachnobacterium bovis_A	ANI/Placement	topological placement and ANI have congruent species assignments	GCF_900107245.1, s__Lachnobacterium bovis, 95.0, 85.2, 0.7; GCF_900113385.1, s__, 95.0, 81.32, 0.42	98.47
2593339159	Hungate	1212_1	1212	99.52	0	Yes	d__Bacteria;p__Firmicutes_A;c__Clostridia;o__Lachnospirales;f__Lachnospiraceae;g__Lachnobacterium;s__Lachnobacterium bovis_A	d__Bacteria;p__Firmicutes;c__Clostridia;o__Lachnospirales;f__Lachnospiraceae;g__Lachnobacterium;s__Lachnobacterium bovis	GCF_900111325.1	d__Bacteria;p__Firmicutes_A;c__Clostridia;o__Lachnospirales;f__Lachnospiraceae;g__Lachnobacterium;s__Lachnobacterium bovis_A	100	1	GCF_900111325.1	d__Bacteria;p__Firmicutes_A;c__Clostridia;o__Lachnospirales;f__Lachnospiraceae;g__Lachnobacterium;s__Lachnobacterium bovis_A	ANI/Placement	topological placement and ANI have congruent species assignments	GCF_900107245.1, s__Lachnobacterium bovis, 95.0, 85.22, 0.77; GCF_900113385.1, s__, 95.0, 80.94, 0.45	98.47
2593339158	Hungate	1213_1	1213	99.52	0.16	Yes	d__Bacteria;p__Firmicutes_A;c__Clostridia;o__Lachnospirales;f__Lachnospiraceae;g__Lachnobacterium;s__Lachnobacterium bovis	d__Bacteria;p__Firmicutes;c__Clostridia;o__Lachnospirales;f__Lachnospiraceae;g__Lachnobacterium;s__Lachnobacterium bovis	GCF_900107245.1	d__Bacteria;p__Firmicutes_A;c__Clostridia;o__Lachnospirales;f__Lachnospiraceae;g__Lachnobacterium;s__Lachnobacterium bovis	100	0.99	GCF_900107245.1	d__Bacteria;p__Firmicutes_A;c__Clostridia;o__Lachnospirales;f__Lachnospiraceae;g__Lachnobacterium;s__Lachnobacterium bovis	ANI/Placement	topological placement and ANI have congruent species assignments	GCF_900111325.1, s__Lachnobacterium bovis_A, 95.0, 85.03, 0.71; GCF_900113385.1, s__, 95.0, 80.65, 0.45	98.69
RUG11184	Stewart et al.	1213_1	1213	97.1	0.81	Yes	d__Bacteria;p__Firmicutes_A;c__Clostridia;o__Lachnospirales;f__Lachnospiraceae;g__Lachnobacterium;s__Lachnobacterium bovis	d__Bacteria;p__Firmicutes;c__Clostridia;o__Lachnospirales;f__Lachnospiraceae;g__Lachnobacterium;s__Lachnobacterium bovis	GCF_900107245.1	d__Bacteria;p__Firmicutes_A;c__Clostridia;o__Lachnospirales;f__Lachnospiraceae;g__Lachnobacterium;s__Lachnobacterium bovis	99.14	0.94	GCF_900107245.1	d__Bacteria;p__Firmicutes_A;c__Clostridia;o__Lachnospirales;f__Lachnospiraceae;g__Lachnobacterium;s__Lachnobacterium bovis	ANI/Placement	topological placement and ANI have congruent species assignments	GCF_900111325.1, s__Lachnobacterium bovis_A, 95.0, 84.39, 0.78; GCF_900113385.1, s__, 95.0, 79.71, 0.45	96.25
2608642107	Hungate	1214_0	1214	99.03	0.48	Yes	d__Bacteria;p__Firmicutes_A;c__Clostridia;o__Lachnospirales;f__Lachnospiraceae;g__Lachnobacterium;s__GCF_900113385.1	d__Bacteria;p__Firmicutes;c__Clostridia;o__Lachnospirales;f__Lachnospiraceae;g__Lachnobacterium;s__GCF_900113385.1	GCF_900113385.1	d__Bacteria;p__Firmicutes_A;c__Clostridia;o__Lachnospirales;f__Lachnospiraceae;g__Lachnobacterium;s__	100	0.99	GCF_900113385.1	d__Bacteria;p__Firmicutes_A;c__Clostridia;o__Lachnospirales;f__Lachnospiraceae;g__Lachnobacterium;s__	ANI/Placement	topological placement and ANI have congruent species assignments	GCF_900107245.1, s__Lachnobacterium bovis, 95.0, 81.01, 0.42; GCF_900111325.1, s__Lachnobacterium bovis_A, 95.0, 80.82, 0.4	98.55
RMAG1054	Current Study	1215_1	1215	95.89	0.32	Yes	d__Bacteria;p__Firmicutes_A;c__Clostridia;o__Lachnospirales;f__Lachnospiraceae;g__;s__	d__Bacteria;p__Firmicutes;c__Clostridia;o__Lachnospirales;f__Lachnospiraceae;g__;s__							Placement	taxonomic classification fully defined by topology		91.42	0.783758
RUG11237	Stewart et al.	1215_1	1215	97.26	0.47	Yes	d__Bacteria;p__Firmicutes_A;c__Clostridia;o__Lachnospirales;f__Lachnospiraceae;g__;s__	d__Bacteria;p__Firmicutes;c__Clostridia;o__Lachnospirales;f__Lachnospiraceae;g__;s__							Placement	taxonomic classification fully defined by topology		94.74	0.782766
2524614714	Hungate	1216_1	1216	99.58	0	Yes	d__Bacteria;p__Firmicutes_A;c__Clostridia;o__Lachnospirales;f__Lachnospiraceae;g__Butyrivibrio;s__GCF_000424545.1	d__Bacteria;p__Firmicutes;c__Clostridia;o__Lachnospirales;f__Lachnospiraceae;g__Butyrivibrio;s__GCF_000424545.1	GCF_000424545.1	d__Bacteria;p__Firmicutes_A;c__Clostridia;o__Lachnospirales;f__Lachnospiraceae;g__Butyrivibrio;s__	100	1	GCF_000424545.1	d__Bacteria;p__Firmicutes_A;c__Clostridia;o__Lachnospirales;f__Lachnospiraceae;g__Butyrivibrio;s__	ANI/Placement	topological placement and ANI have congruent species assignments	GCF_000424585.1, s__, 95.0, 80.36, 0.08; GCF_000424425.1, s__Butyrivibrio fibrisolvens_B, 95.0, 79.7, 0.17; GCF_900112195.1, s__, 95.0, 79.68, 0.13; GCF_000424385.1, s__Butyrivibrio sp4, 95.0, 79.47, 0.11; GCF_900115735.1, s__Butyrivibrio proteoclasticus_B, 95.0, 79.44, 0.12; GCF_900111185.1, s__Butyrivibrio fibrisolvens_A, 95.0, 79.32, 0.17; GCF_000420905.1, s__Butyrivibrio sp5, 95.0, 79.26, 0.08; GCF_000622085.1, s__Butyrivibrio proteoclasticus_A, 95.0, 79.24, 0.09; GCF_000621605.1, s__, 95.0, 79.21, 0.08; GCF_000702265.1, s__, 95.0, 79.15, 0.1; GCF_000423925.1, s__, 95.0, 79.1, 0.09; GCF_000145035.1, s__Butyrivibrio proteoclasticus, 95.0, 79.09, 0.12; GCF_000420945.1, s__, 95.0, 79.07, 0.1; GCF_000703165.1, s__, 95.0, 79.05, 0.1; GCF_900129945.1, s__Butyrivibrio fibrisolvens, 95.0, 78.98, 0.17; GCF_000420845.1, s__, 95.0, 78.92, 0.08; GCF_000526935.1, s__, 95.0, 78.8, 0.07; GCF_000420865.1, s__, 95.0, 78.75, 0.08; GCF_000420825.1, s__, 95.0, 78.75, 0.1; GCF_000424145.1, s__, 95.0, 78.65, 0.11; GCF_900101605.1, s__Butyrivibrio hungatei_B, 95.0, 78.43, 0.08; GCF_000424265.1, s__, 95.0, 78.41, 0.1; GCF_900143205.1, s__Butyrivibrio hungatei, 95.0, 78.41, 0.11; GCF_000423965.1, s__Butyrivibrio sp1, 95.0, 78.41, 0.07; GCF_000423945.1, s__Butyrivibrio sp3, 95.0, 78.33, 0.09; GCF_000424465.1, s__Butyrivibrio hungatei_A, 95.0, 78.33, 0.08; GCF_000621565.1, s__, 95.0, 78.33, 0.09; GCF_900102515.1, s__Butyrivibrio sp6, 95.0, 78.3, 0.11; GCF_000424165.1, s__, 95.0, 78.22, 0.09; GCF_900103635.1, s__, 95.0, 78.15, 0.11; GCF_900116865.1, s__, 95.0, 77.73, 0.08; GCF_900116875.1, s__, 95.0, 77.67, 0.07	98.51
RUG14843	Stewart et al.	1216_1	1216	95.59	1	No	d__Bacteria;p__Firmicutes_A;c__Clostridia;o__Lachnospirales;f__Lachnospiraceae;g__Butyrivibrio;s__GCF_000424545.1	d__Bacteria;p__Firmicutes;c__Clostridia;o__Lachnospirales;f__Lachnospiraceae;g__Butyrivibrio;s__GCF_000424545.1	GCF_000424545.1	d__Bacteria;p__Firmicutes_A;c__Clostridia;o__Lachnospirales;f__Lachnospiraceae;g__Butyrivibrio;s__	99.38	0.9	GCF_000424545.1	d__Bacteria;p__Firmicutes_A;c__Clostridia;o__Lachnospirales;f__Lachnospiraceae;g__Butyrivibrio;s__	ANI/Placement	topological placement and ANI have congruent species assignments	GCF_000420825.1, s__, 95.0, 77.77, 0.1; GCF_000420945.1, s__, 95.0, 77.73, 0.09; GCF_900111185.1, s__Butyrivibrio fibrisolvens_A, 95.0, 77.68, 0.15; GCF_900129945.1, s__Butyrivibrio fibrisolvens, 95.0, 77.53, 0.17; GCF_900143205.1, s__Butyrivibrio hungatei, 95.0, 77.51, 0.11; GCF_900115735.1, s__Butyrivibrio proteoclasticus_B, 95.0, 77.44, 0.1; GCF_000622085.1, s__Butyrivibrio proteoclasticus_A, 95.0, 77.42, 0.09; GCF_000145035.1, s__Butyrivibrio proteoclasticus, 95.0, 77.33, 0.12; GCF_000424585.1, s__, 95.0, 77.33, 0.07; GCF_000424425.1, s__Butyrivibrio fibrisolvens_B, 95.0, 77.31, 0.16; GCF_000424385.1, s__Butyrivibrio sp4, 95.0, 77.29, 0.11; GCF_900112195.1, s__, 95.0, 77.26, 0.13; GCF_000420905.1, s__Butyrivibrio sp5, 95.0, 77.2, 0.08; GCF_000702265.1, s__, 95.0, 77.17, 0.11; GCF_900103635.1, s__, 95.0, 77.16, 0.11; GCF_000423965.1, s__Butyrivibrio sp1, 95.0, 77.13, 0.07; GCF_900116875.1, s__, 95.0, 77.09, 0.06; GCF_000420845.1, s__, 95.0, 77.06, 0.07; GCF_000424265.1, s__, 95.0, 77.06, 0.09; GCF_900101605.1, s__Butyrivibrio hungatei_B, 95.0, 77.04, 0.07; GCF_000526935.1, s__, 95.0, 77.04, 0.06; GCF_000420865.1, s__, 95.0, 77.04, 0.08; GCF_000423925.1, s__, 95.0, 77.03, 0.08; GCF_000621605.1, s__, 95.0, 77.01, 0.07; GCF_900102515.1, s__Butyrivibrio sp6, 95.0, 77.01, 0.1; GCF_900116865.1, s__, 95.0, 76.99, 0.07; GCF_000703165.1, s__, 95.0, 76.99, 0.1; GCF_000424165.1, s__, 95.0, 76.96, 0.09; GCF_000423945.1, s__Butyrivibrio sp3, 95.0, 76.94, 0.1; GCF_000424145.1, s__, 95.0, 76.93, 0.09; GCF_000424465.1, s__Butyrivibrio hungatei_A, 95.0, 76.92, 0.08; GCF_000621565.1, s__, 95.0, 76.92, 0.08	96.15
RMAG644	Current Study	1217_1	1217	100	0.02	Yes	d__Bacteria;p__Firmicutes_A;c__Clostridia;o__Lachnospirales;f__Lachnospiraceae;g__Lachnospira;s__Lachnospira multipara_A	d__Bacteria;p__Firmicutes;c__Clostridia;o__Lachnospirales;f__Lachnospiraceae;g__Lachnospira;s__Lachnospira multipara	GCF_000702205.1	d__Bacteria;p__Firmicutes_A;c__Clostridia;o__Lachnospirales;f__Lachnospiraceae;g__Lachnospira;s__Lachnospira multipara_A	97.49	0.92	GCF_000702205.1	d__Bacteria;p__Firmicutes_A;c__Clostridia;o__Lachnospirales;f__Lachnospiraceae;g__Lachnospira;s__Lachnospira multipara_A	ANI/Placement	topological placement and ANI have congruent species assignments	GCF_000424105.1, s__Lachnospira multipara, 95.0, 84.72, 0.69; GCF_900103815.1, s__Lachnospira pectinoschiza_A, 95.0, 83.41, 0.64; GCF_001405395.1, s__Lachnospira eligens, 95.0, 78.58, 0.18; UBA10788, s__, 95.0, 78.58, 0.17; GCF_000146185.1, s__Lachnospira eligens_A, 95.0, 78.44, 0.19; GCF_001406555.1, s__Lachnospira rogosae, 95.0, 78.32, 0.19; UBA11757, s__, 95.0, 78.21, 0.18; GCA_002448355.1, s__, 95.0, 77.76, 0.15; GCA_000436475.1, s__Lachnospira sp1, 95.0, 77.76, 0.16; GCA_000437735.1, s__, 95.0, 77.76, 0.1; GCA_000436535.1, s__, 95.0, 77.71, 0.15; GCA_002435585.1, s__, 95.0, 77.54, 0.13; GCA_000431735.1, s__, 95.0, 77.49, 0.13	98.27
2558860134	Hungate	1217_1	1217	100	0	Yes	d__Bacteria;p__Firmicutes_A;c__Clostridia;o__Lachnospirales;f__Lachnospiraceae;g__Lachnospira;s__Lachnospira multipara_A	d__Bacteria;p__Firmicutes;c__Clostridia;o__Lachnospirales;f__Lachnospiraceae;g__Lachnospira;s__Lachnospira multipara	GCF_000702205.1	d__Bacteria;p__Firmicutes_A;c__Clostridia;o__Lachnospirales;f__Lachnospiraceae;g__Lachnospira;s__Lachnospira multipara_A	98.62	0.92	GCF_000702205.1	d__Bacteria;p__Firmicutes_A;c__Clostridia;o__Lachnospirales;f__Lachnospiraceae;g__Lachnospira;s__Lachnospira multipara_A	ANI/Placement	topological placement and ANI have congruent species assignments	GCF_000424105.1, s__Lachnospira multipara, 95.0, 85.23, 0.68; GCF_900103815.1, s__Lachnospira pectinoschiza_A, 95.0, 83.66, 0.63; GCF_000146185.1, s__Lachnospira eligens_A, 95.0, 78.63, 0.2; GCF_001405395.1, s__Lachnospira eligens, 95.0, 78.61, 0.2; UBA10788, s__, 95.0, 78.57, 0.18; GCF_001406555.1, s__Lachnospira rogosae, 95.0, 78.34, 0.2; UBA11757, s__, 95.0, 78.29, 0.18; GCA_000437735.1, s__, 95.0, 77.92, 0.1; GCA_002448355.1, s__, 95.0, 77.72, 0.14; GCA_000436535.1, s__, 95.0, 77.65, 0.14; GCA_000436475.1, s__Lachnospira sp1, 95.0, 77.58, 0.16; GCA_002435585.1, s__, 95.0, 77.54, 0.12; GCA_000431735.1, s__, 95.0, 77.19, 0.15	98.73
2562617004	Hungate	1217_1	1217	100	0	Yes	d__Bacteria;p__Firmicutes_A;c__Clostridia;o__Lachnospirales;f__Lachnospiraceae;g__Lachnospira;s__Lachnospira multipara_A	d__Bacteria;p__Firmicutes;c__Clostridia;o__Lachnospirales;f__Lachnospiraceae;g__Lachnospira;s__Lachnospira multipara	GCF_000702205.1	d__Bacteria;p__Firmicutes_A;c__Clostridia;o__Lachnospirales;f__Lachnospiraceae;g__Lachnospira;s__Lachnospira multipara_A	100	1	GCF_000702205.1	d__Bacteria;p__Firmicutes_A;c__Clostridia;o__Lachnospirales;f__Lachnospiraceae;g__Lachnospira;s__Lachnospira multipara_A	ANI/Placement	topological placement and ANI have congruent species assignments	GCF_000424105.1, s__Lachnospira multipara, 95.0, 85.09, 0.65; GCF_900103815.1, s__Lachnospira pectinoschiza_A, 95.0, 83.52, 0.63; GCF_001405395.1, s__Lachnospira eligens, 95.0, 78.62, 0.19; GCF_000146185.1, s__Lachnospira eligens_A, 95.0, 78.61, 0.2; UBA10788, s__, 95.0, 78.48, 0.19; GCF_001406555.1, s__Lachnospira rogosae, 95.0, 78.44, 0.19; UBA11757, s__, 95.0, 78.16, 0.19; GCA_000437735.1, s__, 95.0, 77.93, 0.1; GCA_002448355.1, s__, 95.0, 77.78, 0.14; GCA_002435585.1, s__, 95.0, 77.74, 0.12; GCA_000436475.1, s__Lachnospira sp1, 95.0, 77.69, 0.17; GCA_000436535.1, s__, 95.0, 77.67, 0.15; GCA_000431735.1, s__, 95.0, 77.58, 0.13	98.73
2524614802	Hungate	1218_1	1218	100	0	Yes	d__Bacteria;p__Firmicutes_A;c__Clostridia;o__Lachnospirales;f__Lachnospiraceae;g__Lachnospira;s__Lachnospira multipara	d__Bacteria;p__Firmicutes;c__Clostridia;o__Lachnospirales;f__Lachnospiraceae;g__Lachnospira;s__Lachnospira multipara	GCF_000424105.1	d__Bacteria;p__Firmicutes_A;c__Clostridia;o__Lachnospirales;f__Lachnospiraceae;g__Lachnospira;s__Lachnospira multipara	100	1	GCF_000424105.1	d__Bacteria;p__Firmicutes_A;c__Clostridia;o__Lachnospirales;f__Lachnospiraceae;g__Lachnospira;s__Lachnospira multipara	ANI/Placement	topological placement and ANI have congruent species assignments	GCF_900103815.1, s__Lachnospira pectinoschiza_A, 95.0, 95.55, 0.82; GCF_000702205.1, s__Lachnospira multipara_A, 95.0, 84.95, 0.59; GCF_000146185.1, s__Lachnospira eligens_A, 95.0, 78.81, 0.18; GCF_001405395.1, s__Lachnospira eligens, 95.0, 78.78, 0.18; UBA10788, s__, 95.0, 78.75, 0.17; GCF_001406555.1, s__Lachnospira rogosae, 95.0, 78.62, 0.18; UBA11757, s__, 95.0, 78.33, 0.17; GCA_000437735.1, s__, 95.0, 78.02, 0.08; GCA_000436475.1, s__Lachnospira sp1, 95.0, 77.87, 0.13; GCA_002448355.1, s__, 95.0, 77.72, 0.13; GCA_000436535.1, s__, 95.0, 77.67, 0.14; GCA_000431735.1, s__, 95.0, 77.5, 0.1; GCA_002435585.1, s__, 95.0, 77.46, 0.12	98.71
2651870315	Hungate	1218_1	1218	98.66	0	Yes	d__Bacteria;p__Firmicutes_A;c__Clostridia;o__Lachnospirales;f__Lachnospiraceae;g__Lachnospira;s__Lachnospira multipara	d__Bacteria;p__Firmicutes;c__Clostridia;o__Lachnospirales;f__Lachnospiraceae;g__Lachnospira;s__Lachnospira multipara	GCF_000424105.1	d__Bacteria;p__Firmicutes_A;c__Clostridia;o__Lachnospirales;f__Lachnospiraceae;g__Lachnospira;s__Lachnospira multipara	98	0.9	GCF_000424105.1	d__Bacteria;p__Firmicutes_A;c__Clostridia;o__Lachnospirales;f__Lachnospiraceae;g__Lachnospira;s__Lachnospira multipara	ANI/Placement	topological placement and ANI have congruent species assignments	GCF_900103815.1, s__Lachnospira pectinoschiza_A, 95.0, 95.49, 0.81; GCF_000702205.1, s__Lachnospira multipara_A, 95.0, 85.07, 0.58; GCF_001405395.1, s__Lachnospira eligens, 95.0, 79.13, 0.16; GCF_000146185.1, s__Lachnospira eligens_A, 95.0, 78.9, 0.18; UBA10788, s__, 95.0, 78.66, 0.16; UBA11757, s__, 95.0, 78.46, 0.17; GCF_001406555.1, s__Lachnospira rogosae, 95.0, 78.33, 0.18; GCA_000437735.1, s__, 95.0, 78.16, 0.08; GCA_000436475.1, s__Lachnospira sp1, 95.0, 77.98, 0.13; GCA_002448355.1, s__, 95.0, 77.96, 0.12; GCA_000436535.1, s__, 95.0, 77.88, 0.14; GCA_000431735.1, s__, 95.0, 77.59, 0.1; GCA_002435585.1, s__, 95.0, 77.51, 0.1	98.73
2657245269	Hungate	1218_1	1218	100	0	Yes	d__Bacteria;p__Firmicutes_A;c__Clostridia;o__Lachnospirales;f__Lachnospiraceae;g__Lachnospira;s__Lachnospira pectinoschiza_A	d__Bacteria;p__Firmicutes;c__Clostridia;o__Lachnospirales;f__Lachnospiraceae;g__Lachnospira;s__Lachnospira pectinoschiza	GCF_900103815.1	d__Bacteria;p__Firmicutes_A;c__Clostridia;o__Lachnospirales;f__Lachnospiraceae;g__Lachnospira;s__Lachnospira pectinoschiza_A	100	1	GCF_900103815.1	d__Bacteria;p__Firmicutes_A;c__Clostridia;o__Lachnospirales;f__Lachnospiraceae;g__Lachnospira;s__Lachnospira pectinoschiza_A	ANI/Placement	topological placement and ANI have congruent species assignments	GCF_000424105.1, s__Lachnospira multipara, 95.0, 95.56, 0.86; GCF_000702205.1, s__Lachnospira multipara_A, 95.0, 83.19, 0.62; UBA10788, s__, 95.0, 78.86, 0.16; GCF_000146185.1, s__Lachnospira eligens_A, 95.0, 78.79, 0.18; GCF_001405395.1, s__Lachnospira eligens, 95.0, 78.78, 0.18; GCF_001406555.1, s__Lachnospira rogosae, 95.0, 78.72, 0.18; UBA11757, s__, 95.0, 78.19, 0.18; GCA_000436535.1, s__, 95.0, 78.06, 0.14; GCA_002448355.1, s__, 95.0, 78.03, 0.13; GCA_000437735.1, s__, 95.0, 77.94, 0.1; GCA_000436475.1, s__Lachnospira sp1, 95.0, 77.92, 0.14; GCA_000431735.1, s__, 95.0, 77.91, 0.1; GCA_002435585.1, s__, 95.0, 77.41, 0.12	98.73
RMAG2341	Current Study	1219_0	1219	88.3	5.43	No	d__Bacteria;p__Firmicutes_A;c__Clostridia;o__Lachnospirales;f__Lachnospiraceae;g__Lachnospira;s__	d__Bacteria;p__Firmicutes;c__Clostridia;o__Lachnospirales;f__Lachnospiraceae;g__Lachnospira;s__	GCF_000424105.1	d__Bacteria;p__Firmicutes_A;c__Clostridia;o__Lachnospirales;f__Lachnospiraceae;g__Lachnospira;s__Lachnospira multipara	81.12	0.53			Placement	taxonomic classification fully defined by topology	GCF_900103815.1, s__Lachnospira pectinoschiza_A, 95.0, 81.08, 0.51; GCF_000702205.1, s__Lachnospira multipara_A, 95.0, 80.82, 0.54; UBA10788, s__, 95.0, 78.08, 0.17; GCF_001405395.1, s__Lachnospira eligens, 95.0, 78.02, 0.18; GCF_000146185.1, s__Lachnospira eligens_A, 95.0, 77.92, 0.18; GCF_001406555.1, s__Lachnospira rogosae, 95.0, 77.74, 0.18; UBA11757, s__, 95.0, 77.67, 0.18; GCA_000436535.1, s__, 95.0, 77.37, 0.14; GCA_000437735.1, s__, 95.0, 77.35, 0.09; GCA_002448355.1, s__, 95.0, 77.29, 0.13; GCA_002435585.1, s__, 95.0, 77.25, 0.11; GCA_000431735.1, s__, 95.0, 77.2, 0.11; GCA_000436475.1, s__Lachnospira sp1, 95.0, 77.16, 0.17	74.54	0.966297
2561511232	Hungate	1220_1	1220	98.79	2.09	Yes	d__Bacteria;p__Firmicutes_A;c__Clostridia;o__Lachnospirales;f__Lachnospiraceae;g__NK4A144;s__GCF_900114405.1	d__Bacteria;p__Firmicutes;c__Clostridia;o__Lachnospirales;f__Lachnospiraceae;g__NK4A144;s__GCF_900114405.1	GCF_900114405.1	d__Bacteria;p__Firmicutes_A;c__Clostridia;o__Lachnospirales;f__Lachnospiraceae;g__NK4A144;s__	98.51	0.85	GCF_900114405.1	d__Bacteria;p__Firmicutes_A;c__Clostridia;o__Lachnospirales;f__Lachnospiraceae;g__NK4A144;s__	ANI/Placement	topological placement and ANI have congruent species assignments	GCF_000424365.1, s__, 95.0, 79.55, 0.14; GCF_000746015.1, s__, 95.0, 79.39, 0.22; GCF_000701625.1, s__, 95.0, 79.03, 0.13; GCF_900168235.1, s__, 95.0, 78.54, 0.13	99.03
2654588176	Hungate	1220_1	1220	98.55	0.48	Yes	d__Bacteria;p__Firmicutes_A;c__Clostridia;o__Lachnospirales;f__Lachnospiraceae;g__NK4A144;s__GCF_900114405.1	d__Bacteria;p__Firmicutes;c__Clostridia;o__Lachnospirales;f__Lachnospiraceae;g__NK4A144;s__GCF_900114405.1	GCF_900114405.1	d__Bacteria;p__Firmicutes_A;c__Clostridia;o__Lachnospirales;f__Lachnospiraceae;g__NK4A144;s__	100	1	GCF_900114405.1	d__Bacteria;p__Firmicutes_A;c__Clostridia;o__Lachnospirales;f__Lachnospiraceae;g__NK4A144;s__	ANI/Placement	topological placement and ANI have congruent species assignments	GCF_000746015.1, s__, 95.0, 80.33, 0.23; GCF_000701625.1, s__, 95.0, 79.12, 0.16; GCF_000424365.1, s__, 95.0, 79.07, 0.16; GCF_900168235.1, s__, 95.0, 78.37, 0.13	98.23
2571042015	Hungate	1221_0	1221	99.28	0.16	Yes	d__Bacteria;p__Firmicutes_A;c__Clostridia;o__Lachnospirales;f__Lachnospiraceae;g__NK4A144;s__GCF_000746015.1	d__Bacteria;p__Firmicutes;c__Clostridia;o__Lachnospirales;f__Lachnospiraceae;g__NK4A144;s__GCF_000746015.1	GCF_000746015.1	d__Bacteria;p__Firmicutes_A;c__Clostridia;o__Lachnospirales;f__Lachnospiraceae;g__NK4A144;s__	100	1	GCF_000746015.1	d__Bacteria;p__Firmicutes_A;c__Clostridia;o__Lachnospirales;f__Lachnospiraceae;g__NK4A144;s__	ANI/Placement	topological placement and ANI have congruent species assignments	GCF_900114405.1, s__, 95.0, 80.13, 0.24; GCF_000701625.1, s__, 95.0, 79.13, 0.17; GCF_000424365.1, s__, 95.0, 78.7, 0.16; GCF_900168235.1, s__, 95.0, 78.61, 0.14; GCF_000622025.1, s__, 95.0, 76.61, 0.05	99.01
RUG12463	Stewart et al.	1222_0	1222	92.39	1.15	Yes	d__Bacteria;p__Firmicutes_A;c__Clostridia;o__Lachnospirales;f__Lachnospiraceae;g__NK4A136;s__	d__Bacteria;p__Firmicutes;c__Clostridia;o__Lachnospirales;f__Lachnospiraceae;g__NK4A136;s__	GCF_900102065.1	d__Bacteria;p__Firmicutes_A;c__Clostridia;o__Lachnospirales;f__Lachnospiraceae;g__NK4A136;s__	77.34	0.08			Placement	taxonomic classification fully defined by topology	GCF_000421045.1, s__, 95.0, 77.23, 0.09; GCF_000621425.1, s__, 95.0, 76.9, 0.07; GCA_002393955.1, s__, 95.0, 76.87, 0.07	96.5	0.908638
RUG13286	Stewart et al.	1223_0	1223	81.67	3.99	No	d__Bacteria;p__Firmicutes_A;c__Clostridia;o__Lachnospirales;f__Lachnospiraceae;g__NK4A136;s__	d__Bacteria;p__Firmicutes;c__Clostridia;o__Lachnospirales;f__Lachnospiraceae;g__NK4A136;s__	GCF_900102065.1	d__Bacteria;p__Firmicutes_A;c__Clostridia;o__Lachnospirales;f__Lachnospiraceae;g__NK4A136;s__	76.82	0.07			Placement	taxonomic classification fully defined by topology	GCF_000421045.1, s__, 95.0, 76.59, 0.07; GCA_002393955.1, s__, 95.0, 76.49, 0.06	63.32	0.908715
RUG11155	Stewart et al.	1224_0	1224	94.14	4.44	Yes	d__Bacteria;p__Firmicutes_A;c__Clostridia;o__Lachnospirales;f__Lachnospiraceae;g__CAG-95;s__	d__Bacteria;p__Firmicutes;c__Clostridia;o__Lachnospirales;f__Lachnospiraceae;g__CAG-95;s__	GCA_900066375.1	d__Bacteria;p__Firmicutes_A;c__Clostridia;o__Lachnospirales;f__Lachnospiraceae;g__CAG-95;s__	90.17	0.77			Placement	taxonomic classification fully defined by topology	GCA_000436115.1, s__, 95.0, 77.81, 0.24; GCA_000438155.1, s__, 95.0, 77.62, 0.21; GCA_002492465.1, s__, 95.0, 76.66, 0.13; GCF_000403495.2, s__, 95.0, 76.63, 0.14; GCA_002490775.1, s__, 95.0, 76.33, 0.11	78.73	0.994414
RUG14938	Stewart et al.	1225_1	1225	96.04	0.04	Yes	d__Bacteria;p__Firmicutes_A;c__Clostridia;o__Lachnospirales;f__Lachnospiraceae;g__;s__	d__Bacteria;p__Firmicutes;c__Clostridia;o__Lachnospirales;f__Lachnospiraceae;g__;s__							Placement	taxonomic novelty determined using RED		97	0.851624
RUG14877	Stewart et al.	1226_1	1226	80.93	2	No	d__Bacteria;p__Firmicutes_A;c__Clostridia;o__Lachnospirales;f__Lachnospiraceae;g__CAG-791;s__	d__Bacteria;p__Firmicutes;c__Clostridia;o__Lachnospirales;f__Lachnospiraceae;g__CAG-791;s__	GCA_002449595.1	d__Bacteria;p__Firmicutes_A;c__Clostridia;o__Lachnospirales;f__Lachnospiraceae;g__CAG-791;s__	76.98	0.1			Placement	taxonomic classification fully defined by topology	GCA_002395235.1, s__, 95.0, 76.92, 0.08; GCA_002372815.1, s__, 95.0, 76.84, 0.1; GCA_002351595.1, s__CAG-791 sp2, 95.0, 76.4, 0.1; GCA_002481255.1, s__, 95.0, 76.36, 0.08	81.79	0.883676
RUG14319	Stewart et al.	1227_0	1227	96.42	1.51	Yes	d__Bacteria;p__Firmicutes_A;c__Clostridia;o__Lachnospirales;f__Lachnospiraceae;g__;s__	d__Bacteria;p__Firmicutes;c__Clostridia;o__Lachnospirales;f__Lachnospiraceae;g__;s__							Placement	taxonomic classification fully defined by topology		96.54	0.761617
RUG11047	Stewart et al.	1228_1	1228	88.51	1.64	No	d__Bacteria;p__Firmicutes_A;c__Clostridia;o__Lachnospirales;f__Lachnospiraceae;g__UBA3766;s__	d__Bacteria;p__Firmicutes;c__Clostridia;o__Lachnospirales;f__Lachnospiraceae;g__UBA3766;s__	GCF_900100245.1	d__Bacteria;p__Firmicutes_A;c__Clostridia;o__Lachnospirales;f__Lachnospiraceae;g__UBA3766;s__	90.32	0.89			Placement	taxonomic classification fully defined by topology	GCA_002369155.1, s__, 95.0, 81.2, 0.52; GCA_002494135.1, s__, 95.0, 77.14, 0.09	91.14	0.994126
RUG13018	Stewart et al.	1228_1	1228	87.72	2.55	No	d__Bacteria;p__Firmicutes_A;c__Clostridia;o__Lachnospirales;f__Lachnospiraceae;g__UBA3766;s__	d__Bacteria;p__Firmicutes;c__Clostridia;o__Lachnospirales;f__Lachnospiraceae;g__UBA3766;s__	GCF_900100245.1	d__Bacteria;p__Firmicutes_A;c__Clostridia;o__Lachnospirales;f__Lachnospiraceae;g__UBA3766;s__	90.15	0.88			Placement	taxonomic classification fully defined by topology	GCA_002369155.1, s__, 95.0, 81.19, 0.52; GCA_002494135.1, s__, 95.0, 76.88, 0.09; GCA_002369385.1, s__, 95.0, 76.84, 0.08	89.55	0.992504
2606217752	Hungate	1228_2	1228	95.2	0.64	Yes	d__Bacteria;p__Firmicutes_A;c__Clostridia;o__Lachnospirales;f__Lachnospiraceae;g__UBA3766;s__GCF_900100245.1	d__Bacteria;p__Firmicutes;c__Clostridia;o__Lachnospirales;f__Lachnospiraceae;g__UBA3766;s__GCF_900100245.1	GCF_900100245.1	d__Bacteria;p__Firmicutes_A;c__Clostridia;o__Lachnospirales;f__Lachnospiraceae;g__UBA3766;s__	100	1	GCF_900100245.1	d__Bacteria;p__Firmicutes_A;c__Clostridia;o__Lachnospirales;f__Lachnospiraceae;g__UBA3766;s__	ANI/Placement	topological placement and ANI have congruent species assignments	GCA_002369155.1, s__, 95.0, 81.11, 0.42; GCA_002369385.1, s__, 95.0, 77.11, 0.08; GCA_002494135.1, s__, 95.0, 76.87, 0.08	97.64
RUG12413	Stewart et al.	1228_3	1228	90.52	1.45	Yes	d__Bacteria;p__Firmicutes_A;c__Clostridia;o__Lachnospirales;f__Lachnospiraceae;g__UBA3766;s__GCF_900100245.1	d__Bacteria;p__Firmicutes;c__Clostridia;o__Lachnospirales;f__Lachnospiraceae;g__UBA3766;s__GCF_900100245.1	GCF_900100245.1	d__Bacteria;p__Firmicutes_A;c__Clostridia;o__Lachnospirales;f__Lachnospiraceae;g__UBA3766;s__	95.14	0.89	GCF_900100245.1	d__Bacteria;p__Firmicutes_A;c__Clostridia;o__Lachnospirales;f__Lachnospiraceae;g__UBA3766;s__	ANI/Placement	topological placement and ANI have congruent species assignments	GCA_002369155.1, s__, 95.0, 81.08, 0.49; GCA_002369385.1, s__, 95.0, 77.06, 0.09; GCA_002494135.1, s__, 95.0, 76.95, 0.1	96.13
RMAG1614	Current Study	1229_1	1229	79.67	1.71	No	d__Bacteria;p__Firmicutes_A;c__Clostridia;o__Lachnospirales;f__Lachnospiraceae;g__UBA3766;s__GCA_002369155.1	d__Bacteria;p__Firmicutes;c__Clostridia;o__Lachnospirales;f__Lachnospiraceae;g__UBA3766;s__GCA_002369155.1	GCA_002369155.1	d__Bacteria;p__Firmicutes_A;c__Clostridia;o__Lachnospirales;f__Lachnospiraceae;g__UBA3766;s__	96.44	0.77	GCA_002369155.1	d__Bacteria;p__Firmicutes_A;c__Clostridia;o__Lachnospirales;f__Lachnospiraceae;g__UBA3766;s__	ANI/Placement	topological placement and ANI have congruent species assignments	GCF_900100245.1, s__, 95.0, 81.29, 0.56; GCA_002494135.1, s__, 95.0, 77.72, 0.08	87.13
RMAG2069	Current Study	1229_1	1229	90.54	0.48	Yes	d__Bacteria;p__Firmicutes_A;c__Clostridia;o__Lachnospirales;f__Lachnospiraceae;g__UBA3766;s__GCA_002369155.1	d__Bacteria;p__Firmicutes;c__Clostridia;o__Lachnospirales;f__Lachnospiraceae;g__UBA3766;s__GCA_002369155.1	GCA_002369155.1	d__Bacteria;p__Firmicutes_A;c__Clostridia;o__Lachnospirales;f__Lachnospiraceae;g__UBA3766;s__	96.47	0.73	GCA_002369155.1	d__Bacteria;p__Firmicutes_A;c__Clostridia;o__Lachnospirales;f__Lachnospiraceae;g__UBA3766;s__	ANI/Placement	topological placement and ANI have congruent species assignments	GCF_900100245.1, s__, 95.0, 81.06, 0.54; GCA_002494135.1, s__, 95.0, 76.72, 0.08; GCA_002369385.1, s__, 95.0, 76.36, 0.08	75.75
RMAG2169	Current Study	1229_1	1229	79.99	1.61	No	d__Bacteria;p__Firmicutes_A;c__Clostridia;o__Lachnospirales;f__Lachnospiraceae;g__UBA3766;s__GCA_002369155.1	d__Bacteria;p__Firmicutes;c__Clostridia;o__Lachnospirales;f__Lachnospiraceae;g__UBA3766;s__GCA_002369155.1	GCA_002369155.1	d__Bacteria;p__Firmicutes_A;c__Clostridia;o__Lachnospirales;f__Lachnospiraceae;g__UBA3766;s__	99.55	0.84	GCA_002369155.1	d__Bacteria;p__Firmicutes_A;c__Clostridia;o__Lachnospirales;f__Lachnospiraceae;g__UBA3766;s__	ANI/Placement	topological placement and ANI have congruent species assignments	GCF_900100245.1, s__, 95.0, 81.17, 0.59	68.84
RUG13559	Stewart et al.	1230_0	1230	80.89	2.05	No	d__Bacteria;p__Firmicutes_A;c__Clostridia;o__Lachnospirales;f__Lachnospiraceae;g__UBA3766;s__	d__Bacteria;p__Firmicutes;c__Clostridia;o__Lachnospirales;f__Lachnospiraceae;g__UBA3766;s__	GCA_002369155.1	d__Bacteria;p__Firmicutes_A;c__Clostridia;o__Lachnospirales;f__Lachnospiraceae;g__UBA3766;s__	82.97	0.57			Placement	taxonomic classification fully defined by topology	GCF_900100245.1, s__, 95.0, 81.09, 0.53	80.02	0.987367
RMAG1557	Current Study	1231_0	1231	79.49	0.93	No	d__Bacteria;p__Firmicutes_A;c__Clostridia;o__Lachnospirales;f__Lachnospiraceae;g__UBA3766;s__	d__Bacteria;p__Firmicutes;c__Clostridia;o__Lachnospirales;f__Lachnospiraceae;g__UBA3766;s__	GCF_900100245.1	d__Bacteria;p__Firmicutes_A;c__Clostridia;o__Lachnospirales;f__Lachnospiraceae;g__UBA3766;s__	79.34	0.41			Placement	taxonomic classification fully defined by topology	GCA_002369155.1, s__, 95.0, 79.07, 0.35; GCA_002369385.1, s__, 95.0, 76.31, 0.11	67.92	0.962507
RMAG2271	Current Study	1232_0	1232	82.21	0.24	No	d__Bacteria;p__Firmicutes_A;c__Clostridia;o__Lachnospirales;f__Lachnospiraceae;g__UBA3766;s__	d__Bacteria;p__Firmicutes;c__Clostridia;o__Lachnospirales;f__Lachnospiraceae;g__UBA3766;s__	GCF_900100245.1	d__Bacteria;p__Firmicutes_A;c__Clostridia;o__Lachnospirales;f__Lachnospiraceae;g__UBA3766;s__	79.68	0.37			Placement	taxonomic classification fully defined by topology	GCA_002369155.1, s__, 95.0, 79.04, 0.32; GCA_002369385.1, s__, 95.0, 77.0, 0.12	74.1	0.958316
RUG12797	Stewart et al.	1233_0	1233	83.46	2	No	d__Bacteria;p__Firmicutes_A;c__Clostridia;o__Lachnospirales;f__Lachnospiraceae;g__UBA3766;s__	d__Bacteria;p__Firmicutes;c__Clostridia;o__Lachnospirales;f__Lachnospiraceae;g__UBA3766;s__	GCA_002369155.1	d__Bacteria;p__Firmicutes_A;c__Clostridia;o__Lachnospirales;f__Lachnospiraceae;g__UBA3766;s__	79.12	0.39			Placement	taxonomic classification fully defined by topology	GCF_900100245.1, s__, 95.0, 78.96, 0.48	71.72	0.965117
RMAG267	Current Study	1234_1	1234	81.12	2.16	No	d__Bacteria;p__Firmicutes_A;c__Clostridia;o__Lachnospirales;f__Lachnospiraceae;g__UBA3766;s__	d__Bacteria;p__Firmicutes;c__Clostridia;o__Lachnospirales;f__Lachnospiraceae;g__UBA3766;s__	GCA_002494135.1	d__Bacteria;p__Firmicutes_A;c__Clostridia;o__Lachnospirales;f__Lachnospiraceae;g__UBA3766;s__	81.9	0.64			Placement	taxonomic classification fully defined by topology		76.15	0.973886
RUG14833	Stewart et al.	1234_1	1234	84.21	0.11	No	d__Bacteria;p__Firmicutes_A;c__Clostridia;o__Lachnospirales;f__Lachnospiraceae;g__UBA3766;s__	d__Bacteria;p__Firmicutes;c__Clostridia;o__Lachnospirales;f__Lachnospiraceae;g__UBA3766;s__	GCA_002494135.1	d__Bacteria;p__Firmicutes_A;c__Clostridia;o__Lachnospirales;f__Lachnospiraceae;g__UBA3766;s__	82.15	0.64			Placement	taxonomic classification fully defined by topology		73.13	0.973313
RMAG2152	Current Study	1235_0	1235	84.89	1.32	No	d__Bacteria;p__Firmicutes_A;c__Clostridia;o__Lachnospirales;f__Lachnospiraceae;g__UBA3766;s__GCA_002494135.1	d__Bacteria;p__Firmicutes;c__Clostridia;o__Lachnospirales;f__Lachnospiraceae;g__UBA3766;s__GCA_002494135.1	GCA_002494135.1	d__Bacteria;p__Firmicutes_A;c__Clostridia;o__Lachnospirales;f__Lachnospiraceae;g__UBA3766;s__	99.69	0.9	GCA_002494135.1	d__Bacteria;p__Firmicutes_A;c__Clostridia;o__Lachnospirales;f__Lachnospiraceae;g__UBA3766;s__	ANI/Placement	topological placement and ANI have congruent species assignments	GCF_900100245.1, s__, 95.0, 76.41, 0.12	71.7
RMAG1972	Current Study	1236_1	1236	81.48	0.26	No	d__Bacteria;p__Firmicutes_A;c__Clostridia;o__Lachnospirales;f__Lachnospiraceae;g__UBA3766;s__	d__Bacteria;p__Firmicutes;c__Clostridia;o__Lachnospirales;f__Lachnospiraceae;g__UBA3766;s__	GCA_002494135.1	d__Bacteria;p__Firmicutes_A;c__Clostridia;o__Lachnospirales;f__Lachnospiraceae;g__UBA3766;s__	79.05	0.42			Placement	taxonomic classification fully defined by topology	GCF_900100245.1, s__, 95.0, 78.54, 0.12	80.18	0.951694
RMAG2609	Current Study	1236_1	1236	92.77	0.76	Yes	d__Bacteria;p__Firmicutes_A;c__Clostridia;o__Lachnospirales;f__Lachnospiraceae;g__UBA3766;s__	d__Bacteria;p__Firmicutes;c__Clostridia;o__Lachnospirales;f__Lachnospiraceae;g__UBA3766;s__	GCA_002494135.1	d__Bacteria;p__Firmicutes_A;c__Clostridia;o__Lachnospirales;f__Lachnospiraceae;g__UBA3766;s__	79.31	0.37			Placement	taxonomic classification fully defined by topology	GCF_900100245.1, s__, 95.0, 77.82, 0.12	94.76	0.945218
RMAG2613	Current Study	1236_1	1236	83.31	1.47	No	d__Bacteria;p__Firmicutes_A;c__Clostridia;o__Lachnospirales;f__Lachnospiraceae;g__UBA3766;s__	d__Bacteria;p__Firmicutes;c__Clostridia;o__Lachnospirales;f__Lachnospiraceae;g__UBA3766;s__	GCA_002494135.1	d__Bacteria;p__Firmicutes_A;c__Clostridia;o__Lachnospirales;f__Lachnospiraceae;g__UBA3766;s__	78.86	0.42			Placement	taxonomic classification fully defined by topology		77.22	0.943887
RMAG2739	Current Study	1236_1	1236	95.33	0.26	Yes	d__Bacteria;p__Firmicutes_A;c__Clostridia;o__Lachnospirales;f__Lachnospiraceae;g__UBA3766;s__	d__Bacteria;p__Firmicutes;c__Clostridia;o__Lachnospirales;f__Lachnospiraceae;g__UBA3766;s__	GCA_002494135.1	d__Bacteria;p__Firmicutes_A;c__Clostridia;o__Lachnospirales;f__Lachnospiraceae;g__UBA3766;s__	79.24	0.36			Placement	taxonomic classification fully defined by topology	GCA_002369155.1, s__, 95.0, 78.36, 0.08; GCF_900100245.1, s__, 95.0, 78.13, 0.11	99.34	0.944936
RMAG838	Current Study	1236_1	1236	92.98	0.58	Yes	d__Bacteria;p__Firmicutes_A;c__Clostridia;o__Lachnospirales;f__Lachnospiraceae;g__UBA3766;s__	d__Bacteria;p__Firmicutes;c__Clostridia;o__Lachnospirales;f__Lachnospiraceae;g__UBA3766;s__	GCA_002494135.1	d__Bacteria;p__Firmicutes_A;c__Clostridia;o__Lachnospirales;f__Lachnospiraceae;g__UBA3766;s__	79.18	0.38			Placement	taxonomic classification fully defined by topology	GCF_900100245.1, s__, 95.0, 78.12, 0.11	96.78	0.944896
RUG10520	Stewart et al.	1237_1	1237	82.22	1.43	No	d__Bacteria;p__Firmicutes_A;c__Clostridia;o__Lachnospirales;f__Lachnospiraceae;g__UBA3766;s__	d__Bacteria;p__Firmicutes;c__Clostridia;o__Lachnospirales;f__Lachnospiraceae;g__UBA3766;s__	GCA_002494135.1	d__Bacteria;p__Firmicutes_A;c__Clostridia;o__Lachnospirales;f__Lachnospiraceae;g__UBA3766;s__	78.17	0.31			Placement	taxonomic classification fully defined by topology		67.19	0.943324
RUG12458	Stewart et al.	1237_1	1237	94.03	0.27	Yes	d__Bacteria;p__Firmicutes_A;c__Clostridia;o__Lachnospirales;f__Lachnospiraceae;g__UBA3766;s__	d__Bacteria;p__Firmicutes;c__Clostridia;o__Lachnospirales;f__Lachnospiraceae;g__UBA3766;s__	GCA_002494135.1	d__Bacteria;p__Firmicutes_A;c__Clostridia;o__Lachnospirales;f__Lachnospiraceae;g__UBA3766;s__	79.07	0.27			Placement	taxonomic classification fully defined by topology	GCF_900100245.1, s__, 95.0, 77.9, 0.09	95.15	0.942095
RUG14701	Stewart et al.	1237_1	1237	80.17	0.62	No	d__Bacteria;p__Firmicutes_A;c__Clostridia;o__Lachnospirales;f__Lachnospiraceae;g__UBA3766;s__	d__Bacteria;p__Firmicutes;c__Clostridia;o__Lachnospirales;f__Lachnospiraceae;g__UBA3766;s__	GCA_002494135.1	d__Bacteria;p__Firmicutes_A;c__Clostridia;o__Lachnospirales;f__Lachnospiraceae;g__UBA3766;s__	78.61	0.28			Placement	taxonomic classification fully defined by topology		72.85	0.942825
RUG13462	Stewart et al.	1238_1	1238	91.2	1.67	Yes	d__Bacteria;p__Firmicutes_A;c__Clostridia;o__Lachnospirales;f__Lachnospiraceae;g__UBA3766;s__	d__Bacteria;p__Firmicutes;c__Clostridia;o__Lachnospirales;f__Lachnospiraceae;g__UBA3766;s__	GCA_002494135.1	d__Bacteria;p__Firmicutes_A;c__Clostridia;o__Lachnospirales;f__Lachnospiraceae;g__UBA3766;s__	79.19	0.33			Placement	taxonomic classification fully defined by topology	GCF_900100245.1, s__, 95.0, 77.68, 0.11; GCA_002369155.1, s__, 95.0, 77.14, 0.07	91.6	0.948969
RUG13538	Stewart et al.	1238_1	1238	89.35	1.2	No	d__Bacteria;p__Firmicutes_A;c__Clostridia;o__Lachnospirales;f__Lachnospiraceae;g__UBA3766;s__	d__Bacteria;p__Firmicutes;c__Clostridia;o__Lachnospirales;f__Lachnospiraceae;g__UBA3766;s__	GCA_002494135.1	d__Bacteria;p__Firmicutes_A;c__Clostridia;o__Lachnospirales;f__Lachnospiraceae;g__UBA3766;s__	79.55	0.33			Placement	taxonomic classification fully defined by topology	GCF_900100245.1, s__, 95.0, 77.5, 0.11; GCA_002369155.1, s__, 95.0, 76.82, 0.08	87.9	0.947186
RUG13970	Stewart et al.	1238_1	1238	89.44	4.49	No	d__Bacteria;p__Firmicutes_A;c__Clostridia;o__Lachnospirales;f__Lachnospiraceae;g__UBA3766;s__	d__Bacteria;p__Firmicutes;c__Clostridia;o__Lachnospirales;f__Lachnospiraceae;g__UBA3766;s__	GCA_002494135.1	d__Bacteria;p__Firmicutes_A;c__Clostridia;o__Lachnospirales;f__Lachnospiraceae;g__UBA3766;s__	79.46	0.34			Placement	taxonomic classification fully defined by topology	GCF_900100245.1, s__, 95.0, 78.57, 0.1	88.68	0.947399
RUG13289	Stewart et al.	1238_2	1238	88.83	2.47	No	d__Bacteria;p__Firmicutes_A;c__Clostridia;o__Lachnospirales;f__Lachnospiraceae;g__UBA3766;s__	d__Bacteria;p__Firmicutes;c__Clostridia;o__Lachnospirales;f__Lachnospiraceae;g__UBA3766;s__	GCA_002494135.1	d__Bacteria;p__Firmicutes_A;c__Clostridia;o__Lachnospirales;f__Lachnospiraceae;g__UBA3766;s__	78.88	0.32			Placement	taxonomic classification fully defined by topology	GCF_900100245.1, s__, 95.0, 77.13, 0.11; GCA_002369155.1, s__, 95.0, 76.43, 0.08	84.63	0.946201
RUG11784	Stewart et al.	1239_0	1239	81.5	3.34	No	d__Bacteria;p__Firmicutes_A;c__Clostridia;o__Lachnospirales;f__Lachnospiraceae;g__UBA3775;s__	d__Bacteria;p__Firmicutes;c__Clostridia;o__Lachnospirales;f__Lachnospiraceae;g__UBA3775;s__							Placement	taxonomic novelty determined using RED		83.4	0.894996
2593339220	Hungate	1240_0	1240	97.46	1.09	Yes	d__Bacteria;p__Firmicutes_A;c__Clostridia;o__Lachnospirales;f__Lachnospiraceae;g__G11;s__GCF_900103495.1	d__Bacteria;p__Firmicutes;c__Clostridia;o__Lachnospirales;f__Lachnospiraceae;g__G11;s__GCF_900103495.1	GCF_900103495.1	d__Bacteria;p__Firmicutes_A;c__Clostridia;o__Lachnospirales;f__Lachnospiraceae;g__G11;s__	100	1	GCF_900103495.1	d__Bacteria;p__Firmicutes_A;c__Clostridia;o__Lachnospirales;f__Lachnospiraceae;g__G11;s__	ANI/Placement	topological placement and ANI have congruent species assignments		99.4
2595698216	Hungate	1241_0	1241	97.77	0.48	Yes	d__Bacteria;p__Firmicutes_A;c__Clostridia;o__Lachnospirales;f__Lachnospiraceae;g__XBD2001;s__GCF_900116395.1	d__Bacteria;p__Firmicutes;c__Clostridia;o__Lachnospirales;f__Lachnospiraceae;g__XBD2001;s__GCF_900116395.1	GCF_900116395.1	d__Bacteria;p__Firmicutes_A;c__Clostridia;o__Lachnospirales;f__Lachnospiraceae;g__XBD2001;s__	100	1	GCF_900116395.1	d__Bacteria;p__Firmicutes_A;c__Clostridia;o__Lachnospirales;f__Lachnospiraceae;g__XBD2001;s__	ANI/Placement	topological placement and ANI have congruent species assignments		99.32
RMAG699	Current Study	1242_1	1242	95.52	0	Yes	d__Bacteria;p__Firmicutes_A;c__Clostridia;o__Lachnospirales;f__Lachnospiraceae;g__NK4A136;s__NK4A136 sp3	d__Bacteria;p__Firmicutes;c__Clostridia;o__Lachnospirales;f__Lachnospiraceae;g__NK4A136;s__NK4A136 sp3	GCF_000420925.1	d__Bacteria;p__Firmicutes_A;c__Clostridia;o__Lachnospirales;f__Lachnospiraceae;g__NK4A136;s__NK4A136 sp3	96.65	0.9	GCF_000420925.1	d__Bacteria;p__Firmicutes_A;c__Clostridia;o__Lachnospirales;f__Lachnospiraceae;g__NK4A136;s__NK4A136 sp3	ANI/Placement	topological placement and ANI have congruent species assignments	GCA_002314855.1, s__, 95.0, 77.94, 0.17; GCF_000621425.1, s__, 95.0, 77.11, 0.07; GCF_900102065.1, s__, 95.0, 76.46, 0.07	92.51
2524614706	Hungate	1242_1	1242	99.52	0	Yes	d__Bacteria;p__Firmicutes_A;c__Clostridia;o__Lachnospirales;f__Lachnospiraceae;g__NK4A136;s__NK4A136 sp3	d__Bacteria;p__Firmicutes;c__Clostridia;o__Lachnospirales;f__Lachnospiraceae;g__NK4A136;s__NK4A136 sp3	GCF_000420925.1	d__Bacteria;p__Firmicutes_A;c__Clostridia;o__Lachnospirales;f__Lachnospiraceae;g__NK4A136;s__NK4A136 sp3	100	0.99	GCF_000420925.1	d__Bacteria;p__Firmicutes_A;c__Clostridia;o__Lachnospirales;f__Lachnospiraceae;g__NK4A136;s__NK4A136 sp3	ANI/Placement	topological placement and ANI have congruent species assignments	GCF_000421045.1, s__, 95.0, 79.01, 0.06; GCA_002314855.1, s__, 95.0, 78.16, 0.15; GCA_002393955.1, s__, 95.0, 77.46, 0.07; GCF_900102065.1, s__, 95.0, 77.42, 0.07; GCF_000621425.1, s__, 95.0, 77.4, 0.07	99.09
2558860166	Hungate	1242_1	1242	99.52	0	Yes	d__Bacteria;p__Firmicutes_A;c__Clostridia;o__Lachnospirales;f__Lachnospiraceae;g__NK4A136;s__NK4A136 sp3	d__Bacteria;p__Firmicutes;c__Clostridia;o__Lachnospirales;f__Lachnospiraceae;g__NK4A136;s__NK4A136 sp3	GCF_000420925.1	d__Bacteria;p__Firmicutes_A;c__Clostridia;o__Lachnospirales;f__Lachnospiraceae;g__NK4A136;s__NK4A136 sp3	96.24	0.85	GCF_000420925.1	d__Bacteria;p__Firmicutes_A;c__Clostridia;o__Lachnospirales;f__Lachnospiraceae;g__NK4A136;s__NK4A136 sp3	ANI/Placement	topological placement and ANI have congruent species assignments	GCF_000621425.1, s__, 95.0, 78.26, 0.06; GCF_000421045.1, s__, 95.0, 78.24, 0.07; GCA_002314855.1, s__, 95.0, 78.13, 0.15; GCA_002393955.1, s__, 95.0, 77.96, 0.06; GCF_900102065.1, s__, 95.0, 77.67, 0.08	99.19
RMAG1119	Current Study	1243_1	1243	79.89	1.17	No	d__Bacteria;p__Firmicutes_A;c__Clostridia;o__Lachnospirales;f__Lachnospiraceae;g__NK4A136;s__	d__Bacteria;p__Firmicutes;c__Clostridia;o__Lachnospirales;f__Lachnospiraceae;g__NK4A136;s__	GCA_002373855.1	d__Bacteria;p__Firmicutes_A;c__Clostridia;o__Lachnospirales;f__Lachnospiraceae;g__NK4A136;s__	86.1	0.65			Placement	taxonomic classification fully defined by topology	GCF_000420925.1, s__NK4A136 sp3, 95.0, 77.49, 0.13; GCA_002314855.1, s__, 95.0, 77.38, 0.11	71.96	0.989322
RMAG1824	Current Study	1243_1	1243	86.4	0.38	No	d__Bacteria;p__Firmicutes_A;c__Clostridia;o__Lachnospirales;f__Lachnospiraceae;g__NK4A136;s__	d__Bacteria;p__Firmicutes;c__Clostridia;o__Lachnospirales;f__Lachnospiraceae;g__NK4A136;s__	GCA_002373855.1	d__Bacteria;p__Firmicutes_A;c__Clostridia;o__Lachnospirales;f__Lachnospiraceae;g__NK4A136;s__	86.44	0.52			Placement	taxonomic classification fully defined by topology	GCA_002314855.1, s__, 95.0, 77.38, 0.08; GCF_000420925.1, s__NK4A136 sp3, 95.0, 77.26, 0.13; GCF_000621425.1, s__, 95.0, 76.87, 0.08; GCF_900102065.1, s__, 95.0, 76.53, 0.08	70.27	0.985402
RUG13912	Stewart et al.	1243_2	1243	93.64	0.72	Yes	d__Bacteria;p__Firmicutes_A;c__Clostridia;o__Lachnospirales;f__Lachnospiraceae;g__NK4A136;s__	d__Bacteria;p__Firmicutes;c__Clostridia;o__Lachnospirales;f__Lachnospiraceae;g__NK4A136;s__	GCA_002373855.1	d__Bacteria;p__Firmicutes_A;c__Clostridia;o__Lachnospirales;f__Lachnospiraceae;g__NK4A136;s__	93.67	0.57			Placement	taxonomic classification fully defined by topology	GCF_000420925.1, s__NK4A136 sp3, 95.0, 78.51, 0.11; GCF_000421045.1, s__, 95.0, 77.87, 0.09; GCF_900102065.1, s__, 95.0, 77.76, 0.1; GCA_002393955.1, s__, 95.0, 77.38, 0.09; GCF_000621425.1, s__, 95.0, 76.96, 0.1; GCA_002314855.1, s__, 95.0, 76.88, 0.09	90.59	0.995925
RMAG2386	Current Study	1243_3	1243	83.71	0.4	No	d__Bacteria;p__Firmicutes_A;c__Clostridia;o__Lachnospirales;f__Lachnospiraceae;g__NK4A136;s__GCA_002373855.1	d__Bacteria;p__Firmicutes;c__Clostridia;o__Lachnospirales;f__Lachnospiraceae;g__NK4A136;s__GCA_002373855.1	GCA_002373855.1	d__Bacteria;p__Firmicutes_A;c__Clostridia;o__Lachnospirales;f__Lachnospiraceae;g__NK4A136;s__	99.11	0.68	GCA_002373855.1	d__Bacteria;p__Firmicutes_A;c__Clostridia;o__Lachnospirales;f__Lachnospiraceae;g__NK4A136;s__	ANI/Placement	topological placement and ANI have congruent species assignments	GCF_000420925.1, s__NK4A136 sp3, 95.0, 77.22, 0.11; GCA_002314855.1, s__, 95.0, 76.87, 0.09; GCF_900102065.1, s__, 95.0, 76.72, 0.11	73.33
RUG11815	Stewart et al.	1244_0	1244	87.88	1.68	No	d__Bacteria;p__Firmicutes_A;c__Clostridia;o__Lachnospirales;f__Lachnospiraceae;g__Eubacterium_Q;s__	d__Bacteria;p__Firmicutes;c__Clostridia;o__Lachnospirales;f__Lachnospiraceae;g__Eubacterium;s__	GCF_000687655.1	d__Bacteria;p__Firmicutes_A;c__Clostridia;o__Lachnospirales;f__Lachnospiraceae;g__Eubacterium_Q;s__	77.17	0.1			Placement	taxonomic classification fully defined by topology	GCF_900103685.1, s__Eubacterium_Q ruminantium, 95.0, 76.83, 0.07; GCF_900199595.1, s__, 95.0, 76.6, 0.08; GCA_002350525.1, s__, 95.0, 76.51, 0.07	70.11	0.902971
RMAG892	Current Study	1245_0	1245	78.24	3.2	No	d__Bacteria;p__Firmicutes_A;c__Clostridia;o__Lachnospirales;f__Lachnospiraceae;g__;s__	d__Bacteria;p__Firmicutes;c__Clostridia;o__Lachnospirales;f__Lachnospiraceae;g__;s__							Placement	taxonomic novelty determined using RED		64.43	0.800698
RUG12895	Stewart et al.	1246_1	1246	91.73	0.83	No	d__Bacteria;p__Firmicutes_A;c__Clostridia;o__Peptostreptococcales;f__Anaerovoracaceae;g__Eubacterium_A;s__	d__Bacteria;p__Firmicutes;c__Clostridia;o__Peptostreptococcales;f__Anaerovoracaceae;g__Eubacterium;s__							Placement	taxonomic classification fully defined by topology		94.8	0.911016
RUG14060	Stewart et al.	1247_0	1247	81.87	4.95	No	d__Bacteria;p__Chloroflexota;c__Anaerolineae;o__Anaerolineales;f__Anaerolineaceae;g__Flexilinea;s__	d__Bacteria;p__Chloroflexota;c__Anaerolineae;o__Anaerolineales;f__Anaerolineaceae;g__Flexilinea;s__							Placement	taxonomic classification fully defined by topology		75.93	0.907102
2608642106	Hungate	1248_1	1248	99.59	0.1	Yes	d__Bacteria;p__Proteobacteria;c__Gammaproteobacteria;o__Enterobacterales;f__Enterobacteriaceae;g__Escherichia;s__Escherichia coli	d__Bacteria;p__Proteobacteria;c__Gammaproteobacteria;o__Enterobacterales;f__Enterobacteriaceae;g__Escherichia;s__Escherichia coli	GCF_000005845.2	d__Bacteria;p__Proteobacteria;c__Gammaproteobacteria;o__Enterobacterales;f__Enterobacteriaceae;g__Escherichia;s__Escherichia coli	98.35	0.87	GCF_000005845.2	d__Bacteria;p__Proteobacteria;c__Gammaproteobacteria;o__Enterobacterales;f__Enterobacteriaceae;g__Escherichia;s__Escherichia coli	ANI/Placement	topological placement and ANI have congruent species assignments	GCF_001912385.1, s__Escherichia coli_A, 95.0, 95.85, 0.88; GCF_002133425.1, s__Escherichia coli_B, 95.0, 95.82, 0.88; GCF_000407925.1, s__Escherichia sp2, 95.0, 92.49, 0.79; GCF_001660175.1, s__, 95.0, 91.73, 0.79; GCF_000190495.1, s__Escherichia fergusonii, 95.0, 91.11, 0.7; GCF_000350705.1, s__Escherichia sp1, 95.0, 91.06, 0.78; GCF_001549955.1, s__Escherichia albertii, 95.0, 90.0, 0.77	99.68
2654588181	Hungate	1248_1	1248	99.62	0.1	Yes	d__Bacteria;p__Proteobacteria;c__Gammaproteobacteria;o__Enterobacterales;f__Enterobacteriaceae;g__Escherichia;s__Escherichia coli	d__Bacteria;p__Proteobacteria;c__Gammaproteobacteria;o__Enterobacterales;f__Enterobacteriaceae;g__Escherichia;s__Escherichia coli	GCF_000005845.2	d__Bacteria;p__Proteobacteria;c__Gammaproteobacteria;o__Enterobacterales;f__Enterobacteriaceae;g__Escherichia;s__Escherichia coli	98.4	0.88	GCF_000005845.2	d__Bacteria;p__Proteobacteria;c__Gammaproteobacteria;o__Enterobacterales;f__Enterobacteriaceae;g__Escherichia;s__Escherichia coli	ANI/Placement	topological placement and ANI have congruent species assignments	GCF_001912385.1, s__Escherichia coli_A, 95.0, 95.96, 0.88; GCF_002133425.1, s__Escherichia coli_B, 95.0, 95.94, 0.86; GCF_000407925.1, s__Escherichia sp2, 95.0, 92.65, 0.79; GCF_001660175.1, s__, 95.0, 91.78, 0.79; GCF_000350705.1, s__Escherichia sp1, 95.0, 91.1, 0.78; GCF_000190495.1, s__Escherichia fergusonii, 95.0, 91.03, 0.69; GCF_001549955.1, s__Escherichia albertii, 95.0, 90.03, 0.75	99.66
2651870313	Hungate	1249_0	1249	99.91	0.32	Yes	d__Bacteria;p__Proteobacteria;c__Gammaproteobacteria;o__Enterobacterales;f__Enterobacteriaceae;g__Citrobacter_A;s__Citrobacter_A amalonaticus_A	d__Bacteria;p__Proteobacteria;c__Gammaproteobacteria;o__Enterobacterales;f__Enterobacteriaceae;g__Citrobacter;s__Citrobacter amalonaticus	GCF_001297795.1	d__Bacteria;p__Proteobacteria;c__Gammaproteobacteria;o__Enterobacterales;f__Enterobacteriaceae;g__Citrobacter_A;s__Citrobacter_A amalonaticus_A	99.11	0.9	GCF_001297795.1	d__Bacteria;p__Proteobacteria;c__Gammaproteobacteria;o__Enterobacterales;f__Enterobacteriaceae;g__Citrobacter_A;s__Citrobacter_A amalonaticus_A	ANI/Placement	topological placement and ANI have congruent species assignments	GCF_001559075.1, s__Citrobacter_A amalonaticus_B, 95.0, 95.22, 0.86; GCF_000981805.1, s__Citrobacter_A amalonaticus, 95.0, 91.88, 0.84; GCF_000764735.1, s__Citrobacter_A farmeri, 95.0, 91.47, 0.84; GCF_000759835.1, s__Citrobacter_A sedlakii, 95.0, 85.01, 0.71; GCF_000759815.1, s__Citrobacter_A rodentium, 95.0, 84.91, 0.68	99.7
2608642189	Hungate	1250_0	1250	98.45	0.55	Yes	d__Bacteria;p__Proteobacteria;c__Gammaproteobacteria;o__Enterobacterales;f__Enterobacteriaceae;g__Enterobacter_D;s__GCF_900116015.1	d__Bacteria;p__Proteobacteria;c__Gammaproteobacteria;o__Enterobacterales;f__Enterobacteriaceae;g__Enterobacter;s__GCF_900116015.1	GCF_900116015.1	d__Bacteria;p__Proteobacteria;c__Gammaproteobacteria;o__Enterobacterales;f__Enterobacteriaceae;g__Enterobacter_D;s__	100	1	GCF_900116015.1	d__Bacteria;p__Proteobacteria;c__Gammaproteobacteria;o__Enterobacterales;f__Enterobacteriaceae;g__Enterobacter_D;s__	ANI/Placement	topological placement and ANI have congruent species assignments	GCF_001888805.1, s__, 95.0, 84.68, 0.75; GCA_001940295.1, s__Enterobacter_D kobei, 95.0, 84.25, 0.76	98.89
2623620510	Hungate	1251_1	1251	100	0	Yes	d__Bacteria;p__Proteobacteria;c__Gammaproteobacteria;o__Enterobacterales;f__Enterobacteriaceae;g__Proteus;s__Proteus mirabilis	d__Bacteria;p__Proteobacteria;c__Gammaproteobacteria;o__Enterobacterales;f__Enterobacteriaceae;g__Proteus;s__Proteus mirabilis	GCF_000069965.1	d__Bacteria;p__Proteobacteria;c__Gammaproteobacteria;o__Enterobacterales;f__Enterobacteriaceae;g__Proteus;s__Proteus mirabilis	98.99	0.94	GCF_000069965.1	d__Bacteria;p__Proteobacteria;c__Gammaproteobacteria;o__Enterobacterales;f__Enterobacteriaceae;g__Proteus;s__Proteus mirabilis	ANI/Placement	topological placement and ANI have congruent species assignments	GCF_002777965.1, s__, 95.0, 84.06, 0.71; GCF_002607735.1, s__, 95.0, 83.97, 0.71; GCF_002591155.1, s__Proteus vulgaris, 95.0, 83.92, 0.73; GCF_001049955.1, s__Proteus penneri, 95.0, 83.91, 0.73; GCF_001722135.1, s__, 95.0, 83.89, 0.74; GCF_000754995.1, s__Proteus vulgaris_A, 95.0, 83.79, 0.72; GCF_002206145.1, s__Proteus mirabilis_A, 95.0, 83.75, 0.73; GCF_001049975.1, s__Proteus vulgaris_B, 95.0, 83.74, 0.73; GCF_000497855.1, s__Proteus hauseri, 95.0, 83.67, 0.72; GCF_001654965.1, s__Proteus hauseri_A, 95.0, 83.16, 0.68; GCF_001654855.1, s__Proteus myxofaciens, 95.0, 82.3, 0.57	99.58
2654588119	Hungate	1251_1	1251	100	0	Yes	d__Bacteria;p__Proteobacteria;c__Gammaproteobacteria;o__Enterobacterales;f__Enterobacteriaceae;g__Proteus;s__Proteus mirabilis	d__Bacteria;p__Proteobacteria;c__Gammaproteobacteria;o__Enterobacterales;f__Enterobacteriaceae;g__Proteus;s__Proteus mirabilis	GCF_000069965.1	d__Bacteria;p__Proteobacteria;c__Gammaproteobacteria;o__Enterobacterales;f__Enterobacteriaceae;g__Proteus;s__Proteus mirabilis	99.25	0.94	GCF_000069965.1	d__Bacteria;p__Proteobacteria;c__Gammaproteobacteria;o__Enterobacterales;f__Enterobacteriaceae;g__Proteus;s__Proteus mirabilis	ANI/Placement	topological placement and ANI have congruent species assignments	GCF_001049955.1, s__Proteus penneri, 95.0, 83.99, 0.74; GCF_002591155.1, s__Proteus vulgaris, 95.0, 83.96, 0.76; GCF_002777965.1, s__, 95.0, 83.87, 0.76; GCF_002607735.1, s__, 95.0, 83.86, 0.73; GCF_000754995.1, s__Proteus vulgaris_A, 95.0, 83.86, 0.75; GCF_001049975.1, s__Proteus vulgaris_B, 95.0, 83.79, 0.76; GCF_001722135.1, s__, 95.0, 83.76, 0.75; GCF_000497855.1, s__Proteus hauseri, 95.0, 83.75, 0.74; GCF_002206145.1, s__Proteus mirabilis_A, 95.0, 83.69, 0.76; GCF_001654965.1, s__Proteus hauseri_A, 95.0, 83.02, 0.7; GCF_001654855.1, s__Proteus myxofaciens, 95.0, 82.27, 0.61	99.58
2654588210	Hungate	1252_0	1252	100	0	Yes	d__Bacteria;p__Proteobacteria;c__Gammaproteobacteria;o__Enterobacterales;f__Enterobacteriaceae;g__Morganella;s__Morganella morganii	d__Bacteria;p__Proteobacteria;c__Gammaproteobacteria;o__Enterobacterales;f__Enterobacteriaceae;g__Morganella;s__Morganella morganii	GCF_000286435.2	d__Bacteria;p__Proteobacteria;c__Gammaproteobacteria;o__Enterobacterales;f__Enterobacteriaceae;g__Morganella;s__Morganella morganii	95.37	0.89	GCF_000286435.2	d__Bacteria;p__Proteobacteria;c__Gammaproteobacteria;o__Enterobacterales;f__Enterobacteriaceae;g__Morganella;s__Morganella morganii	ANI/Placement	topological placement and ANI have congruent species assignments	GCF_001006565.1, s__Morganella morganii_A, 95.0, 92.23, 0.89; GCF_001676155.1, s__Morganella psychrotolerans_A, 95.0, 83.87, 0.76; GCF_001676225.1, s__Morganella psychrotolerans, 95.0, 83.76, 0.77; UBA11277, s__, 95.0, 83.72, 0.78	99.44
RMAG2542	Current Study	1253_1	1253	94.92	0.71	Yes	d__Bacteria;p__Firmicutes_A;c__Clostridia;o__Peptostreptococcales;f__Anaerovoracaceae;g__Eubacterium_B;s__GCA_002472145.1	d__Bacteria;p__Firmicutes;c__Clostridia;o__Peptostreptococcales;f__Anaerovoracaceae;g__Eubacterium;s__GCA_002472145.1	GCA_002472145.1	d__Bacteria;p__Firmicutes_A;c__Clostridia;o__Peptostreptococcales;f__Anaerovoracaceae;g__Eubacterium_B;s__	99.99	0.97	GCA_002472145.1	d__Bacteria;p__Firmicutes_A;c__Clostridia;o__Peptostreptococcales;f__Anaerovoracaceae;g__Eubacterium_B;s__	ANI/Placement	topological placement and ANI have congruent species assignments		95.29
RUG13667	Stewart et al.	1253_1	1253	97.04	0.71	Yes	d__Bacteria;p__Firmicutes_A;c__Clostridia;o__Peptostreptococcales;f__Anaerovoracaceae;g__Eubacterium_B;s__GCA_002472145.1	d__Bacteria;p__Firmicutes;c__Clostridia;o__Peptostreptococcales;f__Anaerovoracaceae;g__Eubacterium;s__GCA_002472145.1	GCA_002472145.1	d__Bacteria;p__Firmicutes_A;c__Clostridia;o__Peptostreptococcales;f__Anaerovoracaceae;g__Eubacterium_B;s__	99.89	0.9	GCA_002472145.1	d__Bacteria;p__Firmicutes_A;c__Clostridia;o__Peptostreptococcales;f__Anaerovoracaceae;g__Eubacterium_B;s__	ANI/Placement	topological placement and ANI have congruent species assignments		97.48
RUG11785	Stewart et al.	1254_1	1254	87.24	1.89	No	d__Bacteria;p__Firmicutes_A;c__Clostridia;o__Peptostreptococcales;f__Anaerovoracaceae;g__UBA1739;s__	d__Bacteria;p__Firmicutes;c__Clostridia;o__Peptostreptococcales;f__Anaerovoracaceae;g__UBA1739;s__							Placement	taxonomic novelty determined using RED		66.73	0.873135
RUG14258	Stewart et al.	1254_1	1254	83.36	0.71	No	d__Bacteria;p__Firmicutes_A;c__Clostridia;o__Peptostreptococcales;f__Anaerovoracaceae;g__UBA1739;s__	d__Bacteria;p__Firmicutes;c__Clostridia;o__Peptostreptococcales;f__Anaerovoracaceae;g__UBA1739;s__							Placement	taxonomic novelty determined using RED		60.68	0.871447
RMAG1744	Current Study	1255_0	1255	75.71	0	No	d__Bacteria;p__Firmicutes_A;c__Clostridia;o__Peptostreptococcales;f__Anaerovoracaceae;g__;s__	d__Bacteria;p__Firmicutes;c__Clostridia;o__Peptostreptococcales;f__Anaerovoracaceae;g__;s__							Placement	taxonomic classification fully defined by topology		57.38	0.817719
RUG14226	Stewart et al.	1256_1	1256	92.2	0.71	Yes	d__Bacteria;p__Firmicutes_A;c__Clostridia;o__Peptostreptococcales;f__Anaerovoracaceae;g__;s__	d__Bacteria;p__Firmicutes;c__Clostridia;o__Peptostreptococcales;f__Anaerovoracaceae;g__;s__							Placement	taxonomic novelty determined using RED		77.2	0.721265
RUG11112	Stewart et al.	1257_1	1257	97.87	1.42	Yes	d__Bacteria;p__Firmicutes_A;c__Clostridia;o__Peptostreptococcales;f__Anaerovoracaceae;g__UBA3738;s__	d__Bacteria;p__Firmicutes;c__Clostridia;o__Peptostreptococcales;f__Anaerovoracaceae;g__UBA3738;s__							Placement	taxonomic novelty determined using RED		99.03	0.859938
RUG12878	Stewart et al.	1258_1	1258	81.34	1.77	No	d__Bacteria;p__Firmicutes_A;c__Clostridia;o__Peptostreptococcales;f__Anaerovoracaceae;g__UBA1191;s__	d__Bacteria;p__Firmicutes;c__Clostridia;o__Peptostreptococcales;f__Anaerovoracaceae;g__UBA1191;s__							Placement	taxonomic classification fully defined by topology		63.26	0.902305
RUG14246	Stewart et al.	1258_1	1258	81.21	0.71	No	d__Bacteria;p__Firmicutes_A;c__Clostridia;o__Peptostreptococcales;f__Anaerovoracaceae;g__UBA1191;s__	d__Bacteria;p__Firmicutes;c__Clostridia;o__Peptostreptococcales;f__Anaerovoracaceae;g__UBA1191;s__							Placement	taxonomic classification fully defined by topology		67.51	0.897534
RUG14858	Stewart et al.	1259_0	1259	81.73	6.44	No	d__Bacteria;p__Firmicutes_A;c__Clostridia;o__Peptostreptococcales;f__Anaerovoracaceae;g__UBA1191;s__	d__Bacteria;p__Firmicutes;c__Clostridia;o__Peptostreptococcales;f__Anaerovoracaceae;g__UBA1191;s__	GCA_002310095.1	d__Bacteria;p__Firmicutes_A;c__Clostridia;o__Peptostreptococcales;f__Anaerovoracaceae;g__UBA1191;s__	76.92	0.13			Placement	taxonomic classification fully defined by topology		67.77	0.905818
RMAG1675	Current Study	1260_0	1260	75.33	1.42	No	d__Bacteria;p__Firmicutes_A;c__Clostridia;o__Peptostreptococcales;f__Anaerovoracaceae;g__UBA1191;s__	d__Bacteria;p__Firmicutes;c__Clostridia;o__Peptostreptococcales;f__Anaerovoracaceae;g__UBA1191;s__	GCA_002310095.1	d__Bacteria;p__Firmicutes_A;c__Clostridia;o__Peptostreptococcales;f__Anaerovoracaceae;g__UBA1191;s__	76.79	0.15			Placement	taxonomic classification fully defined by topology		58.79	0.898404
RUG11137	Stewart et al.	1261_0	1261	83.51	2.48	No	d__Bacteria;p__Firmicutes_A;c__Clostridia;o__Peptostreptococcales;f__Anaerovoracaceae;g__UBA1191;s__	d__Bacteria;p__Firmicutes;c__Clostridia;o__Peptostreptococcales;f__Anaerovoracaceae;g__UBA1191;s__	GCA_002310095.1	d__Bacteria;p__Firmicutes_A;c__Clostridia;o__Peptostreptococcales;f__Anaerovoracaceae;g__UBA1191;s__	76.58	0.14			Placement	taxonomic classification fully defined by topology		75.59	0.898746
RUG14218	Stewart et al.	1262_0	1262	83	0	No	d__Bacteria;p__Firmicutes_A;c__Clostridia;o__Peptostreptococcales;f__Anaerovoracaceae;g__UBA1191;s__	d__Bacteria;p__Firmicutes;c__Clostridia;o__Peptostreptococcales;f__Anaerovoracaceae;g__UBA1191;s__							Placement	taxonomic classification fully defined by topology		71.3	0.900296
RUG14238	Stewart et al.	1263_0	1263	84.52	1.06	No	d__Bacteria;p__Firmicutes_A;c__Clostridia;o__Peptostreptococcales;f__Anaerovoracaceae;g__UBA1191;s__	d__Bacteria;p__Firmicutes;c__Clostridia;o__Peptostreptococcales;f__Anaerovoracaceae;g__UBA1191;s__							Placement	taxonomic classification fully defined by topology		67.92	0.897697
RUG14842	Stewart et al.	1264_1	1264	89.36	1.48	No	d__Bacteria;p__Firmicutes_A;c__Clostridia;o__Peptostreptococcales;f__Anaerovoracaceae;g__Eubacterium_B;s__	d__Bacteria;p__Firmicutes;c__Clostridia;o__Peptostreptococcales;f__Anaerovoracaceae;g__Eubacterium;s__	GCA_002472145.1	d__Bacteria;p__Firmicutes_A;c__Clostridia;o__Peptostreptococcales;f__Anaerovoracaceae;g__Eubacterium_B;s__	76.39	0.12			Placement	taxonomic classification fully defined by topology		66.87	0.907347
RUG13316	Stewart et al.	1265_1	1265	85.42	3.37	No	d__Bacteria;p__Firmicutes_A;c__Clostridia;o__Peptostreptococcales;f__Anaerovoracaceae;g__;s__	d__Bacteria;p__Firmicutes;c__Clostridia;o__Peptostreptococcales;f__Anaerovoracaceae;g__;s__							Placement	taxonomic novelty determined using RED		80.16	0.858072
RUG13615	Stewart et al.	1265_1	1265	100	0	Yes	d__Bacteria;p__Firmicutes_A;c__Clostridia;o__Peptostreptococcales;f__Anaerovoracaceae;g__UBA3738;s__	d__Bacteria;p__Firmicutes;c__Clostridia;o__Peptostreptococcales;f__Anaerovoracaceae;g__UBA3738;s__							Placement	taxonomic novelty determined using RED		99.29	0.86082
RUG13753	Stewart et al.	1265_1	1265	86.95	2.84	No	d__Bacteria;p__Firmicutes_A;c__Clostridia;o__Peptostreptococcales;f__Anaerovoracaceae;g__;s__	d__Bacteria;p__Firmicutes;c__Clostridia;o__Peptostreptococcales;f__Anaerovoracaceae;g__;s__							Placement	taxonomic novelty determined using RED		85.48	0.856963
RUG13834	Stewart et al.	1265_1	1265	92.67	3.35	No	d__Bacteria;p__Firmicutes_A;c__Clostridia;o__Peptostreptococcales;f__Anaerovoracaceae;g__UBA3738;s__	d__Bacteria;p__Firmicutes;c__Clostridia;o__Peptostreptococcales;f__Anaerovoracaceae;g__UBA3738;s__							Placement	taxonomic novelty determined using RED		89.35	0.860924
RUG13882	Stewart et al.	1265_1	1265	100	0	Yes	d__Bacteria;p__Firmicutes_A;c__Clostridia;o__Peptostreptococcales;f__Anaerovoracaceae;g__UBA3738;s__	d__Bacteria;p__Firmicutes;c__Clostridia;o__Peptostreptococcales;f__Anaerovoracaceae;g__UBA3738;s__							Placement	taxonomic novelty determined using RED		99.17	0.861423
RMAG2655	Current Study	1266_0	1266	86.17	0.35	No	d__Bacteria;p__Firmicutes_A;c__Clostridia;o__Peptostreptococcales;f__Anaerovoracaceae;g__UBA3738;s__GCA_002372505.1	d__Bacteria;p__Firmicutes;c__Clostridia;o__Peptostreptococcales;f__Anaerovoracaceae;g__UBA3738;s__GCA_002372505.1	GCA_002372505.1	d__Bacteria;p__Firmicutes_A;c__Clostridia;o__Peptostreptococcales;f__Anaerovoracaceae;g__UBA3738;s__	99.91	0.86	GCA_002372505.1	d__Bacteria;p__Firmicutes_A;c__Clostridia;o__Peptostreptococcales;f__Anaerovoracaceae;g__UBA3738;s__	ANI/Placement	topological placement and ANI have congruent species assignments		70.82
RUG13296	Stewart et al.	1267_1	1267	83.75	3.19	No	d__Bacteria;p__Firmicutes_A;c__Clostridia;o__Peptostreptococcales;f__Anaerovoracaceae;g__UBA1191;s__	d__Bacteria;p__Firmicutes;c__Clostridia;o__Peptostreptococcales;f__Anaerovoracaceae;g__UBA1191;s__	GCA_002310095.1	d__Bacteria;p__Firmicutes_A;c__Clostridia;o__Peptostreptococcales;f__Anaerovoracaceae;g__UBA1191;s__	83.38	0.59			Placement	taxonomic classification fully defined by topology	GCA_900066305.1, s__, 95.0, 76.42, 0.12	73.96	0.971286
RUG14649	Stewart et al.	1267_1	1267	81.36	7.09	No	d__Bacteria;p__Firmicutes_A;c__Clostridia;o__Peptostreptococcales;f__Anaerovoracaceae;g__UBA1191;s__	d__Bacteria;p__Firmicutes;c__Clostridia;o__Peptostreptococcales;f__Anaerovoracaceae;g__UBA1191;s__	GCA_002310095.1	d__Bacteria;p__Firmicutes_A;c__Clostridia;o__Peptostreptococcales;f__Anaerovoracaceae;g__UBA1191;s__	82.68	0.61			Placement	taxonomic classification fully defined by topology		69.67	0.970558
RUG10876	Stewart et al.	1268_0	1268	95.39	0	Yes	d__Bacteria;p__Firmicutes_A;c__Clostridia;o__Peptostreptococcales;f__Anaerovoracaceae;g__UBA1191;s__	d__Bacteria;p__Firmicutes;c__Clostridia;o__Peptostreptococcales;f__Anaerovoracaceae;g__UBA1191;s__	GCA_002310095.1	d__Bacteria;p__Firmicutes_A;c__Clostridia;o__Peptostreptococcales;f__Anaerovoracaceae;g__UBA1191;s__	80.19	0.33			Placement	taxonomic classification fully defined by topology	GCA_900066305.1, s__, 95.0, 77.31, 0.08	98.61	0.959967
RMAG899	Current Study	1269_0	1269	87.51	0.71	No	d__Bacteria;p__Firmicutes_A;c__Clostridia;o__Peptostreptococcales;f__Anaerovoracaceae;g__UBA1191;s__GCA_002310095.1	d__Bacteria;p__Firmicutes;c__Clostridia;o__Peptostreptococcales;f__Anaerovoracaceae;g__UBA1191;s__GCA_002310095.1	GCA_002310095.1	d__Bacteria;p__Firmicutes_A;c__Clostridia;o__Peptostreptococcales;f__Anaerovoracaceae;g__UBA1191;s__	99.97	0.83	GCA_002310095.1	d__Bacteria;p__Firmicutes_A;c__Clostridia;o__Peptostreptococcales;f__Anaerovoracaceae;g__UBA1191;s__	ANI/Placement	topological placement and ANI have congruent species assignments	GCA_900066305.1, s__, 95.0, 75.96, 0.1	72.69
RUG14038	Stewart et al.	1270_0	1270	89.76	0.71	No	d__Bacteria;p__Firmicutes_A;c__Clostridia;o__Peptostreptococcales;f__Anaerovoracaceae;g__UBA1191;s__	d__Bacteria;p__Firmicutes;c__Clostridia;o__Peptostreptococcales;f__Anaerovoracaceae;g__UBA1191;s__	GCA_002310095.1	d__Bacteria;p__Firmicutes_A;c__Clostridia;o__Peptostreptococcales;f__Anaerovoracaceae;g__UBA1191;s__	77.97	0.12			Placement	taxonomic classification fully defined by topology		75.53	0.913554
RMAG932	Current Study	1271_0	1271	80.06	0.71	No	d__Bacteria;p__Firmicutes_A;c__Clostridia;o__Peptostreptococcales;f__Anaerovoracaceae;g__UBA1191;s__	d__Bacteria;p__Firmicutes;c__Clostridia;o__Peptostreptococcales;f__Anaerovoracaceae;g__UBA1191;s__	GCA_002310095.1	d__Bacteria;p__Firmicutes_A;c__Clostridia;o__Peptostreptococcales;f__Anaerovoracaceae;g__UBA1191;s__	78	0.16			Placement	taxonomic classification fully defined by topology		62.78	0.912708
RUG13204	Stewart et al.	1272_1	1272	84.4	0	No	d__Bacteria;p__Firmicutes_A;c__Clostridia;o__Peptostreptococcales;f__Anaerovoracaceae;g__UBA1191;s__	d__Bacteria;p__Firmicutes;c__Clostridia;o__Peptostreptococcales;f__Anaerovoracaceae;g__UBA1191;s__	GCA_002310095.1	d__Bacteria;p__Firmicutes_A;c__Clostridia;o__Peptostreptococcales;f__Anaerovoracaceae;g__UBA1191;s__	80.52	0.32			Placement	taxonomic classification fully defined by topology	GCA_900066305.1, s__, 95.0, 77.43, 0.08	87.01	0.961305
RMAG813	Current Study	1272_2	1272	95.74	0.71	Yes	d__Bacteria;p__Firmicutes_A;c__Clostridia;o__Peptostreptococcales;f__Anaerovoracaceae;g__UBA1191;s__	d__Bacteria;p__Firmicutes;c__Clostridia;o__Peptostreptococcales;f__Anaerovoracaceae;g__UBA1191;s__	GCA_002310095.1	d__Bacteria;p__Firmicutes_A;c__Clostridia;o__Peptostreptococcales;f__Anaerovoracaceae;g__UBA1191;s__	80.24	0.32			Placement	taxonomic classification fully defined by topology	GCA_900066305.1, s__, 95.0, 76.52, 0.08	96.94	0.960225
RUG11791	Stewart et al.	1273_0	1273	80.38	2.48	No	d__Bacteria;p__Firmicutes_A;c__Clostridia;o__Peptostreptococcales;f__Anaerovoracaceae;g__UBA1191;s__	d__Bacteria;p__Firmicutes;c__Clostridia;o__Peptostreptococcales;f__Anaerovoracaceae;g__UBA1191;s__	GCA_002310095.1	d__Bacteria;p__Firmicutes_A;c__Clostridia;o__Peptostreptococcales;f__Anaerovoracaceae;g__UBA1191;s__	79.02	0.33			Placement	taxonomic classification fully defined by topology		59.29	0.964232
RMAG1195	Current Study	1274_0	1274	86.19	1.06	No	d__Bacteria;p__Firmicutes_A;c__Clostridia;o__Peptostreptococcales;f__Anaerovoracaceae;g__Eubacterium_A;s__	d__Bacteria;p__Firmicutes;c__Clostridia;o__Peptostreptococcales;f__Anaerovoracaceae;g__Eubacterium;s__							Placement	taxonomic classification fully defined by topology		74.02	0.893134
RMAG1542	Current Study	1275_0	1275	94.68	0.71	Yes	d__Bacteria;p__Firmicutes_A;c__Clostridia;o__Peptostreptococcales;f__Anaerovoracaceae;g__Eubacterium_A;s__	d__Bacteria;p__Firmicutes;c__Clostridia;o__Peptostreptococcales;f__Anaerovoracaceae;g__Eubacterium;s__							Placement	taxonomic classification fully defined by topology		79.21	0.893603
RMAG713	Current Study	1276_0	1276	75.1	0.35	No	d__Bacteria;p__Firmicutes_A;c__Clostridia;o__Peptostreptococcales;f__Anaerovoracaceae;g__UBA3738;s__	d__Bacteria;p__Firmicutes;c__Clostridia;o__Peptostreptococcales;f__Anaerovoracaceae;g__UBA3738;s__							Placement	taxonomic novelty determined using RED		61.99	0.890444
RMAG218	Current Study	1277_1	1277	99.41	1.6	No	d__Bacteria;p__Firmicutes_A;c__Clostridia;o__Peptostreptococcales;f__Anaerovoracaceae;g__Eubacterium_A;s__Eubacterium_A pyruvativorans	d__Bacteria;p__Firmicutes;c__Clostridia;o__Peptostreptococcales;f__Anaerovoracaceae;g__Eubacterium;s__Eubacterium pyruvativorans	GCF_900116785.1	d__Bacteria;p__Firmicutes_A;c__Clostridia;o__Peptostreptococcales;f__Anaerovoracaceae;g__Eubacterium_A;s__Eubacterium_A pyruvativorans	98.45	0.97	GCF_900116785.1	d__Bacteria;p__Firmicutes_A;c__Clostridia;o__Peptostreptococcales;f__Anaerovoracaceae;g__Eubacterium_A;s__Eubacterium_A pyruvativorans	ANI/Placement	topological placement and ANI have congruent species assignments	GCF_001940235.1, s__, 95.0, 76.63, 0.12	96.72
RMAG231	Current Study	1277_1	1277	99.65	2.13	Yes	d__Bacteria;p__Firmicutes_A;c__Clostridia;o__Peptostreptococcales;f__Anaerovoracaceae;g__Eubacterium_A;s__Eubacterium_A pyruvativorans	d__Bacteria;p__Firmicutes;c__Clostridia;o__Peptostreptococcales;f__Anaerovoracaceae;g__Eubacterium;s__Eubacterium pyruvativorans	GCF_900116785.1	d__Bacteria;p__Firmicutes_A;c__Clostridia;o__Peptostreptococcales;f__Anaerovoracaceae;g__Eubacterium_A;s__Eubacterium_A pyruvativorans	98.56	0.97	GCF_900116785.1	d__Bacteria;p__Firmicutes_A;c__Clostridia;o__Peptostreptococcales;f__Anaerovoracaceae;g__Eubacterium_A;s__Eubacterium_A pyruvativorans	ANI/Placement	topological placement and ANI have congruent species assignments	GCF_001940235.1, s__, 95.0, 76.63, 0.13	98.05
RMAG694	Current Study	1277_1	1277	98.94	0.71	Yes	d__Bacteria;p__Firmicutes_A;c__Clostridia;o__Peptostreptococcales;f__Anaerovoracaceae;g__Eubacterium_A;s__Eubacterium_A pyruvativorans	d__Bacteria;p__Firmicutes;c__Clostridia;o__Peptostreptococcales;f__Anaerovoracaceae;g__Eubacterium;s__Eubacterium pyruvativorans	GCF_900116785.1	d__Bacteria;p__Firmicutes_A;c__Clostridia;o__Peptostreptococcales;f__Anaerovoracaceae;g__Eubacterium_A;s__Eubacterium_A pyruvativorans	98.67	0.94	GCF_900116785.1	d__Bacteria;p__Firmicutes_A;c__Clostridia;o__Peptostreptococcales;f__Anaerovoracaceae;g__Eubacterium_A;s__Eubacterium_A pyruvativorans	ANI/Placement	topological placement and ANI have congruent species assignments	GCF_001940235.1, s__, 95.0, 76.3, 0.12	99.46
RMAG759	Current Study	1277_1	1277	86.75	2.61	No	d__Bacteria;p__Firmicutes_A;c__Clostridia;o__Peptostreptococcales;f__Anaerovoracaceae;g__Eubacterium_A;s__Eubacterium_A pyruvativorans	d__Bacteria;p__Firmicutes;c__Clostridia;o__Peptostreptococcales;f__Anaerovoracaceae;g__Eubacterium;s__Eubacterium pyruvativorans	GCF_900116785.1	d__Bacteria;p__Firmicutes_A;c__Clostridia;o__Peptostreptococcales;f__Anaerovoracaceae;g__Eubacterium_A;s__Eubacterium_A pyruvativorans	98.33	0.97	GCF_900116785.1	d__Bacteria;p__Firmicutes_A;c__Clostridia;o__Peptostreptococcales;f__Anaerovoracaceae;g__Eubacterium_A;s__Eubacterium_A pyruvativorans	ANI/Placement	topological placement and ANI have congruent species assignments		75.45
2623620515	Hungate	1277_1	1277	99.65	0.71	Yes	d__Bacteria;p__Firmicutes_A;c__Clostridia;o__Peptostreptococcales;f__Anaerovoracaceae;g__Eubacterium_A;s__Eubacterium_A pyruvativorans	d__Bacteria;p__Firmicutes;c__Clostridia;o__Peptostreptococcales;f__Anaerovoracaceae;g__Eubacterium;s__Eubacterium pyruvativorans	GCF_900116785.1	d__Bacteria;p__Firmicutes_A;c__Clostridia;o__Peptostreptococcales;f__Anaerovoracaceae;g__Eubacterium_A;s__Eubacterium_A pyruvativorans	98.19	0.9	GCF_900116785.1	d__Bacteria;p__Firmicutes_A;c__Clostridia;o__Peptostreptococcales;f__Anaerovoracaceae;g__Eubacterium_A;s__Eubacterium_A pyruvativorans	ANI/Placement	topological placement and ANI have congruent species assignments	GCF_001940235.1, s__, 95.0, 78.83, 0.14; GCF_000688015.1, s__, 95.0, 76.81, 0.09	99.42
2654588172	Hungate	1277_1	1277	99.65	0.71	Yes	d__Bacteria;p__Firmicutes_A;c__Clostridia;o__Peptostreptococcales;f__Anaerovoracaceae;g__Eubacterium_A;s__Eubacterium_A pyruvativorans	d__Bacteria;p__Firmicutes;c__Clostridia;o__Peptostreptococcales;f__Anaerovoracaceae;g__Eubacterium;s__Eubacterium pyruvativorans	GCF_900116785.1	d__Bacteria;p__Firmicutes_A;c__Clostridia;o__Peptostreptococcales;f__Anaerovoracaceae;g__Eubacterium_A;s__Eubacterium_A pyruvativorans	99.99	0.99	GCF_900116785.1	d__Bacteria;p__Firmicutes_A;c__Clostridia;o__Peptostreptococcales;f__Anaerovoracaceae;g__Eubacterium_A;s__Eubacterium_A pyruvativorans	ANI/Placement	topological placement and ANI have congruent species assignments	GCF_001940235.1, s__, 95.0, 78.25, 0.12; GCF_000688015.1, s__, 95.0, 76.8, 0.09	99.46
2657244902	Hungate	1277_1	1277	99.65	0.71	Yes	d__Bacteria;p__Firmicutes_A;c__Clostridia;o__Peptostreptococcales;f__Anaerovoracaceae;g__Eubacterium_A;s__Eubacterium_A pyruvativorans	d__Bacteria;p__Firmicutes;c__Clostridia;o__Peptostreptococcales;f__Anaerovoracaceae;g__Eubacterium;s__Eubacterium pyruvativorans	GCF_900116785.1	d__Bacteria;p__Firmicutes_A;c__Clostridia;o__Peptostreptococcales;f__Anaerovoracaceae;g__Eubacterium_A;s__Eubacterium_A pyruvativorans	100	1	GCF_900116785.1	d__Bacteria;p__Firmicutes_A;c__Clostridia;o__Peptostreptococcales;f__Anaerovoracaceae;g__Eubacterium_A;s__Eubacterium_A pyruvativorans	ANI/Placement	topological placement and ANI have congruent species assignments	GCF_001940235.1, s__, 95.0, 78.33, 0.12; GCF_000688015.1, s__, 95.0, 76.86, 0.09	99.46
RUG10038	Stewart et al.	1277_1	1277	89.02	2.36	No	d__Bacteria;p__Firmicutes_A;c__Clostridia;o__Peptostreptococcales;f__Anaerovoracaceae;g__Eubacterium_A;s__Eubacterium_A pyruvativorans	d__Bacteria;p__Firmicutes;c__Clostridia;o__Peptostreptococcales;f__Anaerovoracaceae;g__Eubacterium;s__Eubacterium pyruvativorans	GCF_900116785.1	d__Bacteria;p__Firmicutes_A;c__Clostridia;o__Peptostreptococcales;f__Anaerovoracaceae;g__Eubacterium_A;s__Eubacterium_A pyruvativorans	98.35	0.98	GCF_900116785.1	d__Bacteria;p__Firmicutes_A;c__Clostridia;o__Peptostreptococcales;f__Anaerovoracaceae;g__Eubacterium_A;s__Eubacterium_A pyruvativorans	ANI/Placement	topological placement and ANI have congruent species assignments	GCF_001940235.1, s__, 95.0, 76.89, 0.13	77.16
RUG10065	Stewart et al.	1277_1	1277	98.35	0.78	Yes	d__Bacteria;p__Firmicutes_A;c__Clostridia;o__Peptostreptococcales;f__Anaerovoracaceae;g__Eubacterium_A;s__Eubacterium_A pyruvativorans	d__Bacteria;p__Firmicutes;c__Clostridia;o__Peptostreptococcales;f__Anaerovoracaceae;g__Eubacterium;s__Eubacterium pyruvativorans	GCF_900116785.1	d__Bacteria;p__Firmicutes_A;c__Clostridia;o__Peptostreptococcales;f__Anaerovoracaceae;g__Eubacterium_A;s__Eubacterium_A pyruvativorans	98.43	0.96	GCF_900116785.1	d__Bacteria;p__Firmicutes_A;c__Clostridia;o__Peptostreptococcales;f__Anaerovoracaceae;g__Eubacterium_A;s__Eubacterium_A pyruvativorans	ANI/Placement	topological placement and ANI have congruent species assignments	GCF_001940235.1, s__, 95.0, 76.53, 0.12	96.29
RUG10814	Stewart et al.	1277_1	1277	98.94	0	Yes	d__Bacteria;p__Firmicutes_A;c__Clostridia;o__Peptostreptococcales;f__Anaerovoracaceae;g__Eubacterium_A;s__Eubacterium_A pyruvativorans	d__Bacteria;p__Firmicutes;c__Clostridia;o__Peptostreptococcales;f__Anaerovoracaceae;g__Eubacterium;s__Eubacterium pyruvativorans	GCF_900116785.1	d__Bacteria;p__Firmicutes_A;c__Clostridia;o__Peptostreptococcales;f__Anaerovoracaceae;g__Eubacterium_A;s__Eubacterium_A pyruvativorans	98.36	0.93	GCF_900116785.1	d__Bacteria;p__Firmicutes_A;c__Clostridia;o__Peptostreptococcales;f__Anaerovoracaceae;g__Eubacterium_A;s__Eubacterium_A pyruvativorans	ANI/Placement	topological placement and ANI have congruent species assignments	GCF_001940235.1, s__, 95.0, 76.73, 0.11	98.65
RUG12705	Stewart et al.	1277_1	1277	97.28	2.13	Yes	d__Bacteria;p__Firmicutes_A;c__Clostridia;o__Peptostreptococcales;f__Anaerovoracaceae;g__Eubacterium_A;s__Eubacterium_A pyruvativorans	d__Bacteria;p__Firmicutes;c__Clostridia;o__Peptostreptococcales;f__Anaerovoracaceae;g__Eubacterium;s__Eubacterium pyruvativorans	GCF_900116785.1	d__Bacteria;p__Firmicutes_A;c__Clostridia;o__Peptostreptococcales;f__Anaerovoracaceae;g__Eubacterium_A;s__Eubacterium_A pyruvativorans	98.41	0.95	GCF_900116785.1	d__Bacteria;p__Firmicutes_A;c__Clostridia;o__Peptostreptococcales;f__Anaerovoracaceae;g__Eubacterium_A;s__Eubacterium_A pyruvativorans	ANI/Placement	topological placement and ANI have congruent species assignments	GCF_000688015.1, s__, 95.0, 76.49, 0.09; GCF_001940235.1, s__, 95.0, 76.4, 0.13	98.99
RUG13129	Stewart et al.	1277_1	1277	88.53	2.36	No	d__Bacteria;p__Firmicutes_A;c__Clostridia;o__Peptostreptococcales;f__Anaerovoracaceae;g__Eubacterium_A;s__Eubacterium_A pyruvativorans	d__Bacteria;p__Firmicutes;c__Clostridia;o__Peptostreptococcales;f__Anaerovoracaceae;g__Eubacterium;s__Eubacterium pyruvativorans	GCF_900116785.1	d__Bacteria;p__Firmicutes_A;c__Clostridia;o__Peptostreptococcales;f__Anaerovoracaceae;g__Eubacterium_A;s__Eubacterium_A pyruvativorans	98.52	0.96	GCF_900116785.1	d__Bacteria;p__Firmicutes_A;c__Clostridia;o__Peptostreptococcales;f__Anaerovoracaceae;g__Eubacterium_A;s__Eubacterium_A pyruvativorans	ANI/Placement	topological placement and ANI have congruent species assignments	GCF_001940235.1, s__, 95.0, 76.34, 0.13	73.31
RUG13474	Stewart et al.	1277_1	1277	98.94	1.65	Yes	d__Bacteria;p__Firmicutes_A;c__Clostridia;o__Peptostreptococcales;f__Anaerovoracaceae;g__Eubacterium_A;s__Eubacterium_A pyruvativorans	d__Bacteria;p__Firmicutes;c__Clostridia;o__Peptostreptococcales;f__Anaerovoracaceae;g__Eubacterium;s__Eubacterium pyruvativorans	GCF_900116785.1	d__Bacteria;p__Firmicutes_A;c__Clostridia;o__Peptostreptococcales;f__Anaerovoracaceae;g__Eubacterium_A;s__Eubacterium_A pyruvativorans	98.46	0.97	GCF_900116785.1	d__Bacteria;p__Firmicutes_A;c__Clostridia;o__Peptostreptococcales;f__Anaerovoracaceae;g__Eubacterium_A;s__Eubacterium_A pyruvativorans	ANI/Placement	topological placement and ANI have congruent species assignments	GCF_001940235.1, s__, 95.0, 76.44, 0.13	97.48
RMAG376	Current Study	1278_1	1278	85.18	2.48	No	d__Bacteria;p__Firmicutes_A;c__Clostridia;o__Peptostreptococcales;f__Anaerovoracaceae;g__Eubacterium_A;s__	d__Bacteria;p__Firmicutes;c__Clostridia;o__Peptostreptococcales;f__Anaerovoracaceae;g__Eubacterium;s__	GCF_001940235.1	d__Bacteria;p__Firmicutes_A;c__Clostridia;o__Peptostreptococcales;f__Anaerovoracaceae;g__Eubacterium_A;s__	92.95	0.91			Placement	taxonomic classification fully defined by topology	GCF_000688015.1, s__, 95.0, 77.36, 0.16; GCF_900116785.1, s__Eubacterium_A pyruvativorans, 95.0, 76.78, 0.14	86.18	0.988092
RMAG379	Current Study	1278_1	1278	89.01	0.71	No	d__Bacteria;p__Firmicutes_A;c__Clostridia;o__Peptostreptococcales;f__Anaerovoracaceae;g__Eubacterium_A;s__	d__Bacteria;p__Firmicutes;c__Clostridia;o__Peptostreptococcales;f__Anaerovoracaceae;g__Eubacterium;s__	GCF_001940235.1	d__Bacteria;p__Firmicutes_A;c__Clostridia;o__Peptostreptococcales;f__Anaerovoracaceae;g__Eubacterium_A;s__	92.84	0.91			Placement	taxonomic classification fully defined by topology	GCF_000688015.1, s__, 95.0, 77.54, 0.16; GCF_900116785.1, s__Eubacterium_A pyruvativorans, 95.0, 77.12, 0.12; GCA_002427305.1, s__, 95.0, 76.42, 0.1	89.89	0.987729
RMAG387	Current Study	1278_1	1278	79.13	0	No	d__Bacteria;p__Firmicutes_A;c__Clostridia;o__Peptostreptococcales;f__Anaerovoracaceae;g__Eubacterium_A;s__	d__Bacteria;p__Firmicutes;c__Clostridia;o__Peptostreptococcales;f__Anaerovoracaceae;g__Eubacterium;s__	GCF_001940235.1	d__Bacteria;p__Firmicutes_A;c__Clostridia;o__Peptostreptococcales;f__Anaerovoracaceae;g__Eubacterium_A;s__	93.19	0.87			Placement	taxonomic classification fully defined by topology	GCF_900116785.1, s__Eubacterium_A pyruvativorans, 95.0, 81.81, 0.15; GCF_000688015.1, s__, 95.0, 77.57, 0.18	82.86	0.987641
RUG10240	Stewart et al.	1278_1	1278	84.54	0.92	No	d__Bacteria;p__Firmicutes_A;c__Clostridia;o__Peptostreptococcales;f__Anaerovoracaceae;g__Eubacterium_A;s__	d__Bacteria;p__Firmicutes;c__Clostridia;o__Peptostreptococcales;f__Anaerovoracaceae;g__Eubacterium;s__	GCF_001940235.1	d__Bacteria;p__Firmicutes_A;c__Clostridia;o__Peptostreptococcales;f__Anaerovoracaceae;g__Eubacterium_A;s__	93.15	0.8			Placement	taxonomic classification fully defined by topology	GCF_900116785.1, s__Eubacterium_A pyruvativorans, 95.0, 81.02, 0.1; GCF_000688015.1, s__, 95.0, 77.58, 0.16	87.86	0.987637
RUG10822	Stewart et al.	1278_1	1278	94.68	2.84	Yes	d__Bacteria;p__Firmicutes_A;c__Clostridia;o__Peptostreptococcales;f__Anaerovoracaceae;g__Eubacterium_A;s__	d__Bacteria;p__Firmicutes;c__Clostridia;o__Peptostreptococcales;f__Anaerovoracaceae;g__Eubacterium;s__	GCF_001940235.1	d__Bacteria;p__Firmicutes_A;c__Clostridia;o__Peptostreptococcales;f__Anaerovoracaceae;g__Eubacterium_A;s__	92.84	0.82			Placement	taxonomic classification fully defined by topology	GCF_900116785.1, s__Eubacterium_A pyruvativorans, 95.0, 79.76, 0.1; GCF_000688015.1, s__, 95.0, 77.28, 0.16; GCA_002427305.1, s__, 95.0, 76.71, 0.08	94.14	0.987599
RUG12669	Stewart et al.	1278_1	1278	87.92	2.13	No	d__Bacteria;p__Firmicutes_A;c__Clostridia;o__Peptostreptococcales;f__Anaerovoracaceae;g__Eubacterium_A;s__	d__Bacteria;p__Firmicutes;c__Clostridia;o__Peptostreptococcales;f__Anaerovoracaceae;g__Eubacterium;s__	GCF_001940235.1	d__Bacteria;p__Firmicutes_A;c__Clostridia;o__Peptostreptococcales;f__Anaerovoracaceae;g__Eubacterium_A;s__	93.05	0.88			Placement	taxonomic classification fully defined by topology	GCF_900116785.1, s__Eubacterium_A pyruvativorans, 95.0, 80.96, 0.14; GCF_000688015.1, s__, 95.0, 77.36, 0.19	88.78	0.987658
RUG13143	Stewart et al.	1278_1	1278	89.69	0.71	No	d__Bacteria;p__Firmicutes_A;c__Clostridia;o__Peptostreptococcales;f__Anaerovoracaceae;g__Eubacterium_A;s__	d__Bacteria;p__Firmicutes;c__Clostridia;o__Peptostreptococcales;f__Anaerovoracaceae;g__Eubacterium;s__	GCF_001940235.1	d__Bacteria;p__Firmicutes_A;c__Clostridia;o__Peptostreptococcales;f__Anaerovoracaceae;g__Eubacterium_A;s__	93.03	0.8			Placement	taxonomic classification fully defined by topology	GCF_900116785.1, s__Eubacterium_A pyruvativorans, 95.0, 78.52, 0.11; GCF_000688015.1, s__, 95.0, 76.95, 0.14; GCA_002427305.1, s__, 95.0, 76.72, 0.07	91.04	0.988954
RUG13393	Stewart et al.	1278_1	1278	87.59	9.93	No	d__Bacteria;p__Firmicutes_A;c__Clostridia;o__Peptostreptococcales;f__Anaerovoracaceae;g__Eubacterium_A;s__	d__Bacteria;p__Firmicutes;c__Clostridia;o__Peptostreptococcales;f__Anaerovoracaceae;g__Eubacterium;s__	GCF_001940235.1	d__Bacteria;p__Firmicutes_A;c__Clostridia;o__Peptostreptococcales;f__Anaerovoracaceae;g__Eubacterium_A;s__	93.03	0.78			Placement	taxonomic classification fully defined by topology	GCF_900116785.1, s__Eubacterium_A pyruvativorans, 95.0, 79.78, 0.1; GCF_000688015.1, s__, 95.0, 77.51, 0.13	86.3	0.988442
RUG13609	Stewart et al.	1278_1	1278	84.75	0	No	d__Bacteria;p__Firmicutes_A;c__Clostridia;o__Peptostreptococcales;f__Anaerovoracaceae;g__Eubacterium_A;s__	d__Bacteria;p__Firmicutes;c__Clostridia;o__Peptostreptococcales;f__Anaerovoracaceae;g__Eubacterium;s__	GCF_001940235.1	d__Bacteria;p__Firmicutes_A;c__Clostridia;o__Peptostreptococcales;f__Anaerovoracaceae;g__Eubacterium_A;s__	92.93	0.87			Placement	taxonomic classification fully defined by topology	GCF_000688015.1, s__, 95.0, 77.4, 0.14; GCF_900116785.1, s__Eubacterium_A pyruvativorans, 95.0, 76.75, 0.11	81.29	0.986613
RUG13675	Stewart et al.	1278_1	1278	84.75	4.61	No	d__Bacteria;p__Firmicutes_A;c__Clostridia;o__Peptostreptococcales;f__Anaerovoracaceae;g__Eubacterium_A;s__	d__Bacteria;p__Firmicutes;c__Clostridia;o__Peptostreptococcales;f__Anaerovoracaceae;g__Eubacterium;s__	GCF_001940235.1	d__Bacteria;p__Firmicutes_A;c__Clostridia;o__Peptostreptococcales;f__Anaerovoracaceae;g__Eubacterium_A;s__	92.99	0.77			Placement	taxonomic classification fully defined by topology	GCF_000688015.1, s__, 95.0, 77.18, 0.14; GCF_900116785.1, s__Eubacterium_A pyruvativorans, 95.0, 76.92, 0.1	83.4	0.987522
RUG13979	Stewart et al.	1278_1	1278	88.42	1.76	No	d__Bacteria;p__Firmicutes_A;c__Clostridia;o__Peptostreptococcales;f__Anaerovoracaceae;g__Eubacterium_A;s__	d__Bacteria;p__Firmicutes;c__Clostridia;o__Peptostreptococcales;f__Anaerovoracaceae;g__Eubacterium;s__	GCF_001940235.1	d__Bacteria;p__Firmicutes_A;c__Clostridia;o__Peptostreptococcales;f__Anaerovoracaceae;g__Eubacterium_A;s__	93.02	0.86			Placement	taxonomic classification fully defined by topology	GCF_900116785.1, s__Eubacterium_A pyruvativorans, 95.0, 78.03, 0.14; GCF_000688015.1, s__, 95.0, 77.84, 0.17	93.31	0.987305
RUG14933	Stewart et al.	1278_1	1278	92.91	4.26	No	d__Bacteria;p__Firmicutes_A;c__Clostridia;o__Peptostreptococcales;f__Anaerovoracaceae;g__Eubacterium_A;s__	d__Bacteria;p__Firmicutes;c__Clostridia;o__Peptostreptococcales;f__Anaerovoracaceae;g__Eubacterium;s__	GCF_001940235.1	d__Bacteria;p__Firmicutes_A;c__Clostridia;o__Peptostreptococcales;f__Anaerovoracaceae;g__Eubacterium_A;s__	93.14	0.87			Placement	taxonomic classification fully defined by topology	GCF_000688015.1, s__, 95.0, 77.23, 0.15; GCF_900116785.1, s__Eubacterium_A pyruvativorans, 95.0, 76.36, 0.1	97.4	0.988091
RMAG1572	Current Study	1279_1	1279	98.58	0.47	Yes	d__Bacteria;p__Firmicutes_A;c__Clostridia;o__Peptostreptococcales;f__Anaerovoracaceae;g__Mogibacterium;s__	d__Bacteria;p__Firmicutes;c__Clostridia;o__Peptostreptococcales;f__Anaerovoracaceae;g__Mogibacterium;s__	GCF_900155555.1	d__Bacteria;p__Firmicutes_A;c__Clostridia;o__Peptostreptococcales;f__Anaerovoracaceae;g__Mogibacterium;s__Mogibacterium timonense	80.05	0.38			Placement	taxonomic classification fully defined by topology		97.52	0.969254
RUG13590	Stewart et al.	1279_1	1279	98.58	0	Yes	d__Bacteria;p__Firmicutes_A;c__Clostridia;o__Peptostreptococcales;f__Anaerovoracaceae;g__Mogibacterium;s__	d__Bacteria;p__Firmicutes;c__Clostridia;o__Peptostreptococcales;f__Anaerovoracaceae;g__Mogibacterium;s__	GCF_900155555.1	d__Bacteria;p__Firmicutes_A;c__Clostridia;o__Peptostreptococcales;f__Anaerovoracaceae;g__Mogibacterium;s__Mogibacterium timonense	79.79	0.39			Placement	taxonomic classification fully defined by topology		96.11	0.969384
RMAG1116	Current Study	1280_1	1280	93.62	0	Yes	d__Bacteria;p__Firmicutes_A;c__Clostridia;o__Peptostreptococcales;f__Anaerovoracaceae;g__Eubacterium_A;s__GCF_000688015.1	d__Bacteria;p__Firmicutes;c__Clostridia;o__Peptostreptococcales;f__Anaerovoracaceae;g__Eubacterium;s__GCF_000688015.1	GCF_000688015.1	d__Bacteria;p__Firmicutes_A;c__Clostridia;o__Peptostreptococcales;f__Anaerovoracaceae;g__Eubacterium_A;s__	98.69	0.93	GCF_000688015.1	d__Bacteria;p__Firmicutes_A;c__Clostridia;o__Peptostreptococcales;f__Anaerovoracaceae;g__Eubacterium_A;s__	ANI/Placement	topological placement and ANI have congruent species assignments	GCF_001940235.1, s__, 95.0, 77.73, 0.18; GCF_900116785.1, s__Eubacterium_A pyruvativorans, 95.0, 76.21, 0.09	95.85
RMAG843	Current Study	1280_1	1280	83.33	0.73	No	d__Bacteria;p__Firmicutes_A;c__Clostridia;o__Peptostreptococcales;f__Anaerovoracaceae;g__Eubacterium_A;s__GCF_000688015.1	d__Bacteria;p__Firmicutes;c__Clostridia;o__Peptostreptococcales;f__Anaerovoracaceae;g__Eubacterium;s__GCF_000688015.1	GCF_000688015.1	d__Bacteria;p__Firmicutes_A;c__Clostridia;o__Peptostreptococcales;f__Anaerovoracaceae;g__Eubacterium_A;s__	98.96	0.98	GCF_000688015.1	d__Bacteria;p__Firmicutes_A;c__Clostridia;o__Peptostreptococcales;f__Anaerovoracaceae;g__Eubacterium_A;s__	ANI/Placement	topological placement and ANI have congruent species assignments	GCF_001940235.1, s__, 95.0, 77.34, 0.18	81.17
2558860974	Hungate	1280_1	1280	97.87	0.35	Yes	d__Bacteria;p__Firmicutes_A;c__Clostridia;o__Peptostreptococcales;f__Anaerovoracaceae;g__Eubacterium_A;s__GCF_000688015.1	d__Bacteria;p__Firmicutes;c__Clostridia;o__Peptostreptococcales;f__Anaerovoracaceae;g__Eubacterium;s__GCF_000688015.1	GCF_000688015.1	d__Bacteria;p__Firmicutes_A;c__Clostridia;o__Peptostreptococcales;f__Anaerovoracaceae;g__Eubacterium_A;s__	100	1	GCF_000688015.1	d__Bacteria;p__Firmicutes_A;c__Clostridia;o__Peptostreptococcales;f__Anaerovoracaceae;g__Eubacterium_A;s__	ANI/Placement	topological placement and ANI have congruent species assignments	GCF_001940235.1, s__, 95.0, 78.23, 0.17; GCF_900116785.1, s__Eubacterium_A pyruvativorans, 95.0, 76.61, 0.08; GCA_002427305.1, s__, 95.0, 76.53, 0.07	98.11
RMAG2184	Current Study	1281_1	1281	79.6	0.71	No	d__Bacteria;p__Firmicutes_A;c__Clostridia;o__Peptostreptococcales;f__Anaerovoracaceae;g__UBA3738;s__	d__Bacteria;p__Firmicutes;c__Clostridia;o__Peptostreptococcales;f__Anaerovoracaceae;g__UBA3738;s__							Placement	taxonomic novelty determined using RED		66.95	0.919293
RUG14908	Stewart et al.	1281_1	1281	80.65	3.43	No	d__Bacteria;p__Firmicutes_A;c__Clostridia;o__Peptostreptococcales;f__Anaerovoracaceae;g__UBA3738;s__	d__Bacteria;p__Firmicutes;c__Clostridia;o__Peptostreptococcales;f__Anaerovoracaceae;g__UBA3738;s__							Placement	taxonomic novelty determined using RED		71.5	0.923479
RMAG821	Current Study	1281_2	1281	98.4	0.71	Yes	d__Bacteria;p__Firmicutes_A;c__Clostridia;o__Peptostreptococcales;f__Anaerovoracaceae;g__UBA3738;s__	d__Bacteria;p__Firmicutes;c__Clostridia;o__Peptostreptococcales;f__Anaerovoracaceae;g__UBA3738;s__	GCA_002372505.1	d__Bacteria;p__Firmicutes_A;c__Clostridia;o__Peptostreptococcales;f__Anaerovoracaceae;g__UBA3738;s__	78.62	0.14			Placement	taxonomic novelty determined using RED		98.25	0.925304
RUG12197	Stewart et al.	1282_0	1282	98.82	0	Yes	d__Bacteria;p__Firmicutes_A;c__Clostridia;o__Peptostreptococcales;f__Anaerovoracaceae;g__;s__	d__Bacteria;p__Firmicutes;c__Clostridia;o__Peptostreptococcales;f__Anaerovoracaceae;g__;s__							Placement	taxonomic novelty determined using RED		93.86	0.874128
RMAG853	Current Study	1283_0	1283	84.6	2.84	No	d__Bacteria;p__Firmicutes_A;c__Clostridia;o__Peptostreptococcales;f__Anaerovoracaceae;g__;s__	d__Bacteria;p__Firmicutes;c__Clostridia;o__Peptostreptococcales;f__Anaerovoracaceae;g__;s__							Placement	taxonomic novelty determined using RED		84.63	0.87466
RUG13623	Stewart et al.	1284_0	1284	92.66	0.71	Yes	d__Bacteria;p__Firmicutes_A;c__Clostridia;o__Peptostreptococcales;f__Anaerovoracaceae;g__Mogibacterium;s__	d__Bacteria;p__Firmicutes;c__Clostridia;o__Peptostreptococcales;f__Anaerovoracaceae;g__Mogibacterium;s__	GCA_002350505.1	d__Bacteria;p__Firmicutes_A;c__Clostridia;o__Peptostreptococcales;f__Anaerovoracaceae;g__Mogibacterium;s__	78.69	0.22			Placement	taxonomic classification fully defined by topology		81.01	0.960921
RMAG1311	Current Study	1285_0	1285	82.51	0.35	No	d__Bacteria;p__Firmicutes_A;c__Clostridia;o__Peptostreptococcales;f__Anaerovoracaceae;g__Mogibacterium;s__	d__Bacteria;p__Firmicutes;c__Clostridia;o__Peptostreptococcales;f__Anaerovoracaceae;g__Mogibacterium;s__	GCA_002350505.1	d__Bacteria;p__Firmicutes_A;c__Clostridia;o__Peptostreptococcales;f__Anaerovoracaceae;g__Mogibacterium;s__	78.19	0.25			Placement	taxonomic classification fully defined by topology		73.05	0.958328
RUG14393	Stewart et al.	1286_0	1286	93.62	0.78	Yes	d__Bacteria;p__Firmicutes_A;c__Clostridia;o__Peptostreptococcales;f__Anaerovoracaceae;g__Mogibacterium;s__	d__Bacteria;p__Firmicutes;c__Clostridia;o__Peptostreptococcales;f__Anaerovoracaceae;g__Mogibacterium;s__	GCA_002350505.1	d__Bacteria;p__Firmicutes_A;c__Clostridia;o__Peptostreptococcales;f__Anaerovoracaceae;g__Mogibacterium;s__	77.8	0.19			Placement	taxonomic classification fully defined by topology		96.62	0.960599
RUG11940	Stewart et al.	1287_0	1287	82.25	4.94	No	d__Bacteria;p__Firmicutes_A;c__Clostridia;o__Peptostreptococcales;f__Anaerovoracaceae;g__Mogibacterium;s__	d__Bacteria;p__Firmicutes;c__Clostridia;o__Peptostreptococcales;f__Anaerovoracaceae;g__Mogibacterium;s__	GCA_002350505.1	d__Bacteria;p__Firmicutes_A;c__Clostridia;o__Peptostreptococcales;f__Anaerovoracaceae;g__Mogibacterium;s__	78.41	0.23			Placement	taxonomic classification fully defined by topology		75.69	0.963681
RUG13917	Stewart et al.	1288_0	1288	86.74	2.13	No	d__Bacteria;p__Firmicutes_A;c__Clostridia;o__Peptostreptococcales;f__Anaerovoracaceae;g__Mogibacterium;s__	d__Bacteria;p__Firmicutes;c__Clostridia;o__Peptostreptococcales;f__Anaerovoracaceae;g__Mogibacterium;s__	GCA_002350505.1	d__Bacteria;p__Firmicutes_A;c__Clostridia;o__Peptostreptococcales;f__Anaerovoracaceae;g__Mogibacterium;s__	78.51	0.24			Placement	taxonomic classification fully defined by topology		85.14	0.959848
RMAG1145	Current Study	1289_0	1289	77.11	0.71	No	d__Bacteria;p__Firmicutes_A;c__Clostridia;o__Peptostreptococcales;f__Anaerovoracaceae;g__Mogibacterium;s__	d__Bacteria;p__Firmicutes;c__Clostridia;o__Peptostreptococcales;f__Anaerovoracaceae;g__Mogibacterium;s__	GCA_002350505.1	d__Bacteria;p__Firmicutes_A;c__Clostridia;o__Peptostreptococcales;f__Anaerovoracaceae;g__Mogibacterium;s__	78.67	0.32			Placement	taxonomic classification fully defined by topology		68.02	0.960998
RMAG2755	Current Study	1290_0	1290	82.15	1.42	No	d__Bacteria;p__Firmicutes_A;c__Clostridia;o__Peptostreptococcales;f__Anaerovoracaceae;g__Mogibacterium;s__	d__Bacteria;p__Firmicutes;c__Clostridia;o__Peptostreptococcales;f__Anaerovoracaceae;g__Mogibacterium;s__	GCA_002350505.1	d__Bacteria;p__Firmicutes_A;c__Clostridia;o__Peptostreptococcales;f__Anaerovoracaceae;g__Mogibacterium;s__	79.4	0.42			Placement	taxonomic classification fully defined by topology		73.57	0.974206
RMAG241	Current Study	1291_1	1291	91.19	2.48	No	d__Bacteria;p__Firmicutes_A;c__Clostridia;o__Peptostreptococcales;f__Anaerovoracaceae;g__Mogibacterium;s__GCA_002350505.1	d__Bacteria;p__Firmicutes;c__Clostridia;o__Peptostreptococcales;f__Anaerovoracaceae;g__Mogibacterium;s__GCA_002350505.1	GCA_002350505.1	d__Bacteria;p__Firmicutes_A;c__Clostridia;o__Peptostreptococcales;f__Anaerovoracaceae;g__Mogibacterium;s__	97.25	0.77	GCA_002350505.1	d__Bacteria;p__Firmicutes_A;c__Clostridia;o__Peptostreptococcales;f__Anaerovoracaceae;g__Mogibacterium;s__	ANI/Placement	topological placement and ANI have congruent species assignments		80.44
RMAG273	Current Study	1291_1	1291	97.16	2.13	Yes	d__Bacteria;p__Firmicutes_A;c__Clostridia;o__Peptostreptococcales;f__Anaerovoracaceae;g__Mogibacterium;s__GCA_002350505.1	d__Bacteria;p__Firmicutes;c__Clostridia;o__Peptostreptococcales;f__Anaerovoracaceae;g__Mogibacterium;s__GCA_002350505.1	GCA_002350505.1	d__Bacteria;p__Firmicutes_A;c__Clostridia;o__Peptostreptococcales;f__Anaerovoracaceae;g__Mogibacterium;s__	96.98	0.66	GCA_002350505.1	d__Bacteria;p__Firmicutes_A;c__Clostridia;o__Peptostreptococcales;f__Anaerovoracaceae;g__Mogibacterium;s__	ANI/Placement	topological placement and ANI have congruent species assignments		85.1
RUG10138	Stewart et al.	1291_1	1291	97.16	2.13	Yes	d__Bacteria;p__Firmicutes_A;c__Clostridia;o__Peptostreptococcales;f__Anaerovoracaceae;g__Mogibacterium;s__GCA_002350505.1	d__Bacteria;p__Firmicutes;c__Clostridia;o__Peptostreptococcales;f__Anaerovoracaceae;g__Mogibacterium;s__GCA_002350505.1	GCA_002350505.1	d__Bacteria;p__Firmicutes_A;c__Clostridia;o__Peptostreptococcales;f__Anaerovoracaceae;g__Mogibacterium;s__	96.97	0.59	GCA_002350505.1	d__Bacteria;p__Firmicutes_A;c__Clostridia;o__Peptostreptococcales;f__Anaerovoracaceae;g__Mogibacterium;s__	ANI/Placement	topological placement and ANI have congruent species assignments		84.27
RUG10866	Stewart et al.	1291_1	1291	84.45	6.56	No	d__Bacteria;p__Firmicutes_A;c__Clostridia;o__Peptostreptococcales;f__Anaerovoracaceae;g__Mogibacterium;s__GCA_002350505.1	d__Bacteria;p__Firmicutes;c__Clostridia;o__Peptostreptococcales;f__Anaerovoracaceae;g__Mogibacterium;s__GCA_002350505.1	GCA_002350505.1	d__Bacteria;p__Firmicutes_A;c__Clostridia;o__Peptostreptococcales;f__Anaerovoracaceae;g__Mogibacterium;s__	97.28	0.77	GCA_002350505.1	d__Bacteria;p__Firmicutes_A;c__Clostridia;o__Peptostreptococcales;f__Anaerovoracaceae;g__Mogibacterium;s__	ANI/Placement	topological placement and ANI have congruent species assignments		72.67
RUG11988	Stewart et al.	1291_1	1291	96.81	1.77	Yes	d__Bacteria;p__Firmicutes_A;c__Clostridia;o__Peptostreptococcales;f__Anaerovoracaceae;g__Mogibacterium;s__GCA_002350505.1	d__Bacteria;p__Firmicutes;c__Clostridia;o__Peptostreptococcales;f__Anaerovoracaceae;g__Mogibacterium;s__GCA_002350505.1	GCA_002350505.1	d__Bacteria;p__Firmicutes_A;c__Clostridia;o__Peptostreptococcales;f__Anaerovoracaceae;g__Mogibacterium;s__	97.22	0.69	GCA_002350505.1	d__Bacteria;p__Firmicutes_A;c__Clostridia;o__Peptostreptococcales;f__Anaerovoracaceae;g__Mogibacterium;s__	ANI/Placement	topological placement and ANI have congruent species assignments		83.59
RUG12195	Stewart et al.	1291_1	1291	97.3	1.42	Yes	d__Bacteria;p__Firmicutes_A;c__Clostridia;o__Peptostreptococcales;f__Anaerovoracaceae;g__Mogibacterium;s__GCA_002350505.1	d__Bacteria;p__Firmicutes;c__Clostridia;o__Peptostreptococcales;f__Anaerovoracaceae;g__Mogibacterium;s__GCA_002350505.1	GCA_002350505.1	d__Bacteria;p__Firmicutes_A;c__Clostridia;o__Peptostreptococcales;f__Anaerovoracaceae;g__Mogibacterium;s__	97.1	0.74	GCA_002350505.1	d__Bacteria;p__Firmicutes_A;c__Clostridia;o__Peptostreptococcales;f__Anaerovoracaceae;g__Mogibacterium;s__	ANI/Placement	topological placement and ANI have congruent species assignments		88.88
RUG12658	Stewart et al.	1291_1	1291	95.39	0.71	Yes	d__Bacteria;p__Firmicutes_A;c__Clostridia;o__Peptostreptococcales;f__Anaerovoracaceae;g__Mogibacterium;s__GCA_002350505.1	d__Bacteria;p__Firmicutes;c__Clostridia;o__Peptostreptococcales;f__Anaerovoracaceae;g__Mogibacterium;s__GCA_002350505.1	GCA_002350505.1	d__Bacteria;p__Firmicutes_A;c__Clostridia;o__Peptostreptococcales;f__Anaerovoracaceae;g__Mogibacterium;s__	99.44	0.77	GCA_002350505.1	d__Bacteria;p__Firmicutes_A;c__Clostridia;o__Peptostreptococcales;f__Anaerovoracaceae;g__Mogibacterium;s__	ANI/Placement	topological placement and ANI have congruent species assignments		93.92
RUG13276	Stewart et al.	1291_1	1291	90.54	1.77	No	d__Bacteria;p__Firmicutes_A;c__Clostridia;o__Peptostreptococcales;f__Anaerovoracaceae;g__Mogibacterium;s__GCA_002350505.1	d__Bacteria;p__Firmicutes;c__Clostridia;o__Peptostreptococcales;f__Anaerovoracaceae;g__Mogibacterium;s__GCA_002350505.1	GCA_002350505.1	d__Bacteria;p__Firmicutes_A;c__Clostridia;o__Peptostreptococcales;f__Anaerovoracaceae;g__Mogibacterium;s__	97.03	0.67	GCA_002350505.1	d__Bacteria;p__Firmicutes_A;c__Clostridia;o__Peptostreptococcales;f__Anaerovoracaceae;g__Mogibacterium;s__	ANI/Placement	topological placement and ANI have congruent species assignments		81.35
RUG13598	Stewart et al.	1291_1	1291	95.17	1.42	Yes	d__Bacteria;p__Firmicutes_A;c__Clostridia;o__Peptostreptococcales;f__Anaerovoracaceae;g__Mogibacterium;s__GCA_002350505.1	d__Bacteria;p__Firmicutes;c__Clostridia;o__Peptostreptococcales;f__Anaerovoracaceae;g__Mogibacterium;s__GCA_002350505.1	GCA_002350505.1	d__Bacteria;p__Firmicutes_A;c__Clostridia;o__Peptostreptococcales;f__Anaerovoracaceae;g__Mogibacterium;s__	97.35	0.75	GCA_002350505.1	d__Bacteria;p__Firmicutes_A;c__Clostridia;o__Peptostreptococcales;f__Anaerovoracaceae;g__Mogibacterium;s__	ANI/Placement	topological placement and ANI have congruent species assignments		90.07
RUG14405	Stewart et al.	1291_1	1291	92.45	4.31	No	d__Bacteria;p__Firmicutes_A;c__Clostridia;o__Peptostreptococcales;f__Anaerovoracaceae;g__Mogibacterium;s__GCA_002350505.1	d__Bacteria;p__Firmicutes;c__Clostridia;o__Peptostreptococcales;f__Anaerovoracaceae;g__Mogibacterium;s__GCA_002350505.1	GCA_002350505.1	d__Bacteria;p__Firmicutes_A;c__Clostridia;o__Peptostreptococcales;f__Anaerovoracaceae;g__Mogibacterium;s__	97.89	0.75	GCA_002350505.1	d__Bacteria;p__Firmicutes_A;c__Clostridia;o__Peptostreptococcales;f__Anaerovoracaceae;g__Mogibacterium;s__	ANI/Placement	topological placement and ANI have congruent species assignments		85.68
RUG11020	Stewart et al.	1291_2	1291	81.05	1.42	No	d__Bacteria;p__Firmicutes_A;c__Clostridia;o__Peptostreptococcales;f__Anaerovoracaceae;g__Mogibacterium;s__	d__Bacteria;p__Firmicutes;c__Clostridia;o__Peptostreptococcales;f__Anaerovoracaceae;g__Mogibacterium;s__	GCA_002350505.1	d__Bacteria;p__Firmicutes_A;c__Clostridia;o__Peptostreptococcales;f__Anaerovoracaceae;g__Mogibacterium;s__	92.28	0.77			Placement	taxonomic classification fully defined by topology		71.28	0.992477
RUG13158	Stewart et al.	1292_0	1292	97.89	0.71	Yes	d__Bacteria;p__Firmicutes_A;c__Clostridia;o__Peptostreptococcales;f__Anaerovoracaceae;g__Mogibacterium;s__	d__Bacteria;p__Firmicutes;c__Clostridia;o__Peptostreptococcales;f__Anaerovoracaceae;g__Mogibacterium;s__	GCA_002350505.1	d__Bacteria;p__Firmicutes_A;c__Clostridia;o__Peptostreptococcales;f__Anaerovoracaceae;g__Mogibacterium;s__	81.65	0.35			Placement	taxonomic classification fully defined by topology		86.22	0.975921
RMAG1781	Current Study	1293_0	1293	94.06	2.84	Yes	d__Bacteria;p__Firmicutes_A;c__Clostridia;o__Peptostreptococcales;f__Anaerovoracaceae;g__Mogibacterium;s__	d__Bacteria;p__Firmicutes;c__Clostridia;o__Peptostreptococcales;f__Anaerovoracaceae;g__Mogibacterium;s__	GCA_002350505.1	d__Bacteria;p__Firmicutes_A;c__Clostridia;o__Peptostreptococcales;f__Anaerovoracaceae;g__Mogibacterium;s__	80.38	0.34			Placement	taxonomic classification fully defined by topology		79.27	0.976299
RMAG705	Current Study	1294_1	1294	93.02	0.71	Yes	d__Bacteria;p__Firmicutes_A;c__Clostridia;o__Peptostreptococcales;f__Anaerovoracaceae;g__Mogibacterium;s__	d__Bacteria;p__Firmicutes;c__Clostridia;o__Peptostreptococcales;f__Anaerovoracaceae;g__Mogibacterium;s__	GCA_002350505.1	d__Bacteria;p__Firmicutes_A;c__Clostridia;o__Peptostreptococcales;f__Anaerovoracaceae;g__Mogibacterium;s__	81.96	0.33			Placement	taxonomic classification fully defined by topology		82.58	0.964797
RUG12327	Stewart et al.	1294_1	1294	94.7	0.71	Yes	d__Bacteria;p__Firmicutes_A;c__Clostridia;o__Peptostreptococcales;f__Anaerovoracaceae;g__Mogibacterium;s__	d__Bacteria;p__Firmicutes;c__Clostridia;o__Peptostreptococcales;f__Anaerovoracaceae;g__Mogibacterium;s__	GCA_002350505.1	d__Bacteria;p__Firmicutes_A;c__Clostridia;o__Peptostreptococcales;f__Anaerovoracaceae;g__Mogibacterium;s__	83.42	0.36			Placement	taxonomic classification fully defined by topology		83.56	0.965509
RUG12387	Stewart et al.	1294_1	1294	99.27	0.73	Yes	d__Bacteria;p__Firmicutes_A;c__Clostridia;o__Peptostreptococcales;f__Anaerovoracaceae;g__Mogibacterium;s__	d__Bacteria;p__Firmicutes;c__Clostridia;o__Peptostreptococcales;f__Anaerovoracaceae;g__Mogibacterium;s__	GCA_002350505.1	d__Bacteria;p__Firmicutes_A;c__Clostridia;o__Peptostreptococcales;f__Anaerovoracaceae;g__Mogibacterium;s__	82.37	0.34			Placement	taxonomic classification fully defined by topology		98.21	0.964847
RMAG1477	Current Study	1295_0	1295	78.84	0.35	No	d__Bacteria;p__Firmicutes_A;c__Clostridia;o__Peptostreptococcales;f__Anaerovoracaceae;g__Mogibacterium;s__	d__Bacteria;p__Firmicutes;c__Clostridia;o__Peptostreptococcales;f__Anaerovoracaceae;g__Mogibacterium;s__	GCA_002350505.1	d__Bacteria;p__Firmicutes_A;c__Clostridia;o__Peptostreptococcales;f__Anaerovoracaceae;g__Mogibacterium;s__	78.92	0.24			Placement	taxonomic classification fully defined by topology		61.17	0.964225
RMAG1563	Current Study	1296_1	1296	94.39	2.13	Yes	d__Bacteria;p__Firmicutes_A;c__Clostridia;o__Peptostreptococcales;f__Anaerovoracaceae;g__Mogibacterium;s__	d__Bacteria;p__Firmicutes;c__Clostridia;o__Peptostreptococcales;f__Anaerovoracaceae;g__Mogibacterium;s__	GCA_002350505.1	d__Bacteria;p__Firmicutes_A;c__Clostridia;o__Peptostreptococcales;f__Anaerovoracaceae;g__Mogibacterium;s__	79.18	0.26			Placement	taxonomic classification fully defined by topology		81.85	0.963051
RUG13621	Stewart et al.	1296_1	1296	87.01	3.69	No	d__Bacteria;p__Firmicutes_A;c__Clostridia;o__Peptostreptococcales;f__Anaerovoracaceae;g__Mogibacterium;s__	d__Bacteria;p__Firmicutes;c__Clostridia;o__Peptostreptococcales;f__Anaerovoracaceae;g__Mogibacterium;s__	GCA_002350505.1	d__Bacteria;p__Firmicutes_A;c__Clostridia;o__Peptostreptococcales;f__Anaerovoracaceae;g__Mogibacterium;s__	79.93	0.26			Placement	taxonomic classification fully defined by topology		76.33	0.962352
RUG13656	Stewart et al.	1296_1	1296	92.22	8.87	No	d__Bacteria;p__Firmicutes_A;c__Clostridia;o__Peptostreptococcales;f__Anaerovoracaceae;g__Mogibacterium;s__	d__Bacteria;p__Firmicutes;c__Clostridia;o__Peptostreptococcales;f__Anaerovoracaceae;g__Mogibacterium;s__	GCA_002350505.1	d__Bacteria;p__Firmicutes_A;c__Clostridia;o__Peptostreptococcales;f__Anaerovoracaceae;g__Mogibacterium;s__	82.84	0.31			Placement	taxonomic classification fully defined by topology		78.23	0.965373
RUG14057	Stewart et al.	1297_0	1297	90.8	1.6	Yes	d__Bacteria;p__Firmicutes_A;c__Clostridia;o__Peptostreptococcales;f__Anaerovoracaceae;g__Mogibacterium;s__	d__Bacteria;p__Firmicutes;c__Clostridia;o__Peptostreptococcales;f__Anaerovoracaceae;g__Mogibacterium;s__	GCA_002350505.1	d__Bacteria;p__Firmicutes_A;c__Clostridia;o__Peptostreptococcales;f__Anaerovoracaceae;g__Mogibacterium;s__	79.04	0.29			Placement	taxonomic classification fully defined by topology		77.28	0.966596
RUG12063	Stewart et al.	1298_0	1298	99.82	0.71	Yes	d__Bacteria;p__Firmicutes_A;c__Clostridia;o__Peptostreptococcales;f__Anaerovoracaceae;g__Mogibacterium;s__	d__Bacteria;p__Firmicutes;c__Clostridia;o__Peptostreptococcales;f__Anaerovoracaceae;g__Mogibacterium;s__	GCA_002350505.1	d__Bacteria;p__Firmicutes_A;c__Clostridia;o__Peptostreptococcales;f__Anaerovoracaceae;g__Mogibacterium;s__	79.19	0.24			Placement	taxonomic classification fully defined by topology		95.41	0.964209
RUG12610	Stewart et al.	1299_0	1299	93.17	3.01	Yes	d__Bacteria;p__Firmicutes_A;c__Clostridia;o__Peptostreptococcales;f__Anaerovoracaceae;g__Mogibacterium;s__	d__Bacteria;p__Firmicutes;c__Clostridia;o__Peptostreptococcales;f__Anaerovoracaceae;g__Mogibacterium;s__	GCA_002350505.1	d__Bacteria;p__Firmicutes_A;c__Clostridia;o__Peptostreptococcales;f__Anaerovoracaceae;g__Mogibacterium;s__	78.52	0.25			Placement	taxonomic classification fully defined by topology		81.23	0.964
RMAG1435	Current Study	1300_1	1300	92.31	2.27	Yes	d__Bacteria;p__Firmicutes_A;c__Clostridia;o__Peptostreptococcales;f__Anaerovoracaceae;g__Mogibacterium;s__	d__Bacteria;p__Firmicutes;c__Clostridia;o__Peptostreptococcales;f__Anaerovoracaceae;g__Mogibacterium;s__	GCA_002350505.1	d__Bacteria;p__Firmicutes_A;c__Clostridia;o__Peptostreptococcales;f__Anaerovoracaceae;g__Mogibacterium;s__	79.21	0.22			Placement	taxonomic classification fully defined by topology		84.99	0.964611
RUG10056	Stewart et al.	1300_1	1300	88.03	0.71	No	d__Bacteria;p__Firmicutes_A;c__Clostridia;o__Peptostreptococcales;f__Anaerovoracaceae;g__Mogibacterium;s__	d__Bacteria;p__Firmicutes;c__Clostridia;o__Peptostreptococcales;f__Anaerovoracaceae;g__Mogibacterium;s__	GCA_002350505.1	d__Bacteria;p__Firmicutes_A;c__Clostridia;o__Peptostreptococcales;f__Anaerovoracaceae;g__Mogibacterium;s__	79.11	0.24			Placement	taxonomic classification fully defined by topology		78.79	0.966774
RUG10914	Stewart et al.	1300_1	1300	98.58	0.71	Yes	d__Bacteria;p__Firmicutes_A;c__Clostridia;o__Peptostreptococcales;f__Anaerovoracaceae;g__Mogibacterium;s__	d__Bacteria;p__Firmicutes;c__Clostridia;o__Peptostreptococcales;f__Anaerovoracaceae;g__Mogibacterium;s__	GCA_002350505.1	d__Bacteria;p__Firmicutes_A;c__Clostridia;o__Peptostreptococcales;f__Anaerovoracaceae;g__Mogibacterium;s__	79.24	0.26			Placement	taxonomic classification fully defined by topology		98.19	0.964323
RUG13329	Stewart et al.	1300_1	1300	97.98	1.42	Yes	d__Bacteria;p__Firmicutes_A;c__Clostridia;o__Peptostreptococcales;f__Anaerovoracaceae;g__Mogibacterium;s__	d__Bacteria;p__Firmicutes;c__Clostridia;o__Peptostreptococcales;f__Anaerovoracaceae;g__Mogibacterium;s__	GCA_002350505.1	d__Bacteria;p__Firmicutes_A;c__Clostridia;o__Peptostreptococcales;f__Anaerovoracaceae;g__Mogibacterium;s__	78.92	0.22			Placement	taxonomic classification fully defined by topology		88.48	0.964736
RUG13493	Stewart et al.	1300_1	1300	92.29	7.09	No	d__Bacteria;p__Firmicutes_A;c__Clostridia;o__Peptostreptococcales;f__Anaerovoracaceae;g__Mogibacterium;s__	d__Bacteria;p__Firmicutes;c__Clostridia;o__Peptostreptococcales;f__Anaerovoracaceae;g__Mogibacterium;s__	GCA_002350505.1	d__Bacteria;p__Firmicutes_A;c__Clostridia;o__Peptostreptococcales;f__Anaerovoracaceae;g__Mogibacterium;s__	84.98	0.22			Placement	taxonomic classification fully defined by topology		84.19	0.966531
RMAG1275	Current Study	1301_0	1301	93.84	1.06	Yes	d__Bacteria;p__Firmicutes_A;c__Clostridia;o__Peptostreptococcales;f__Anaerovoracaceae;g__Mogibacterium;s__	d__Bacteria;p__Firmicutes;c__Clostridia;o__Peptostreptococcales;f__Anaerovoracaceae;g__Mogibacterium;s__	GCA_002350505.1	d__Bacteria;p__Firmicutes_A;c__Clostridia;o__Peptostreptococcales;f__Anaerovoracaceae;g__Mogibacterium;s__	78.88	0.28			Placement	taxonomic classification fully defined by topology		83.46	0.963041
RUG14658	Stewart et al.	1302_0	1302	93.92	5.32	No	d__Bacteria;p__Firmicutes_A;c__Clostridia;o__Peptostreptococcales;f__Anaerovoracaceae;g__Mogibacterium;s__	d__Bacteria;p__Firmicutes;c__Clostridia;o__Peptostreptococcales;f__Anaerovoracaceae;g__Mogibacterium;s__	GCA_002350505.1	d__Bacteria;p__Firmicutes_A;c__Clostridia;o__Peptostreptococcales;f__Anaerovoracaceae;g__Mogibacterium;s__	78.17	0.22			Placement	taxonomic classification fully defined by topology		79.52	0.963721
RUG12442	Stewart et al.	1303_0	1303	94.41	3.19	Yes	d__Bacteria;p__Firmicutes_A;c__Clostridia;o__Peptostreptococcales;f__Anaerovoracaceae;g__Mogibacterium;s__	d__Bacteria;p__Firmicutes;c__Clostridia;o__Peptostreptococcales;f__Anaerovoracaceae;g__Mogibacterium;s__	GCA_002350505.1	d__Bacteria;p__Firmicutes_A;c__Clostridia;o__Peptostreptococcales;f__Anaerovoracaceae;g__Mogibacterium;s__	78.38	0.21			Placement	taxonomic classification fully defined by topology		78.93	0.963905
RUG12153	Stewart et al.	1304_0	1304	96.45	2.13	Yes	d__Bacteria;p__Firmicutes_A;c__Clostridia;o__Peptostreptococcales;f__Anaerovoracaceae;g__Mogibacterium;s__	d__Bacteria;p__Firmicutes;c__Clostridia;o__Peptostreptococcales;f__Anaerovoracaceae;g__Mogibacterium;s__	GCA_002350505.1	d__Bacteria;p__Firmicutes_A;c__Clostridia;o__Peptostreptococcales;f__Anaerovoracaceae;g__Mogibacterium;s__	79.64	0.25			Placement	taxonomic classification fully defined by topology		97.91	0.964295
RUG13222	Stewart et al.	1305_0	1305	98.69	0.71	Yes	d__Bacteria;p__Firmicutes_A;c__Clostridia;o__Peptostreptococcales;f__Anaerovoracaceae;g__Mogibacterium;s__	d__Bacteria;p__Firmicutes;c__Clostridia;o__Peptostreptococcales;f__Anaerovoracaceae;g__Mogibacterium;s__	GCA_002350505.1	d__Bacteria;p__Firmicutes_A;c__Clostridia;o__Peptostreptococcales;f__Anaerovoracaceae;g__Mogibacterium;s__	78.83	0.25			Placement	taxonomic classification fully defined by topology		88.34	0.972485
RMAG1184	Current Study	1306_0	1306	82.13	3.39	No	d__Bacteria;p__Firmicutes_A;c__Clostridia;o__Peptostreptococcales;f__Anaerovoracaceae;g__Mogibacterium;s__	d__Bacteria;p__Firmicutes;c__Clostridia;o__Peptostreptococcales;f__Anaerovoracaceae;g__Mogibacterium;s__	GCA_002350505.1	d__Bacteria;p__Firmicutes_A;c__Clostridia;o__Peptostreptococcales;f__Anaerovoracaceae;g__Mogibacterium;s__	79.05	0.34			Placement	taxonomic classification fully defined by topology		76.31	0.97184
RUG10187	Stewart et al.	1307_1	1307	81.87	5.41	No	d__Bacteria;p__Firmicutes_A;c__Clostridia;o__Peptostreptococcales;f__Anaerovoracaceae;g__Mogibacterium;s__	d__Bacteria;p__Firmicutes;c__Clostridia;o__Peptostreptococcales;f__Anaerovoracaceae;g__Mogibacterium;s__	GCA_002350505.1	d__Bacteria;p__Firmicutes_A;c__Clostridia;o__Peptostreptococcales;f__Anaerovoracaceae;g__Mogibacterium;s__	79.19	0.34			Placement	taxonomic classification fully defined by topology		69.91	0.973303
RUG10379	Stewart et al.	1307_1	1307	92.8	3.43	Yes	d__Bacteria;p__Firmicutes_A;c__Clostridia;o__Peptostreptococcales;f__Anaerovoracaceae;g__Mogibacterium;s__	d__Bacteria;p__Firmicutes;c__Clostridia;o__Peptostreptococcales;f__Anaerovoracaceae;g__Mogibacterium;s__	GCA_002350505.1	d__Bacteria;p__Firmicutes_A;c__Clostridia;o__Peptostreptococcales;f__Anaerovoracaceae;g__Mogibacterium;s__	79.45	0.34			Placement	taxonomic classification fully defined by topology		86.49	0.972627
RUG11742	Stewart et al.	1307_1	1307	91.2	2.13	Yes	d__Bacteria;p__Firmicutes_A;c__Clostridia;o__Peptostreptococcales;f__Anaerovoracaceae;g__Mogibacterium;s__	d__Bacteria;p__Firmicutes;c__Clostridia;o__Peptostreptococcales;f__Anaerovoracaceae;g__Mogibacterium;s__	GCA_002350505.1	d__Bacteria;p__Firmicutes_A;c__Clostridia;o__Peptostreptococcales;f__Anaerovoracaceae;g__Mogibacterium;s__	79.39	0.35			Placement	taxonomic classification fully defined by topology		74.32	0.975378
RUG11951	Stewart et al.	1308_0	1308	96.3	0.71	Yes	d__Bacteria;p__Firmicutes_A;c__Clostridia;o__Peptostreptococcales;f__Anaerovoracaceae;g__Mogibacterium;s__	d__Bacteria;p__Firmicutes;c__Clostridia;o__Peptostreptococcales;f__Anaerovoracaceae;g__Mogibacterium;s__	GCA_002350505.1	d__Bacteria;p__Firmicutes_A;c__Clostridia;o__Peptostreptococcales;f__Anaerovoracaceae;g__Mogibacterium;s__	78.56	0.16			Placement	taxonomic classification fully defined by topology		88.08	0.964473
RUG10605	Stewart et al.	1309_0	1309	85.79	4.26	No	d__Bacteria;p__Firmicutes_A;c__Clostridia;o__Peptostreptococcales;f__Anaerovoracaceae;g__Mogibacterium;s__	d__Bacteria;p__Firmicutes;c__Clostridia;o__Peptostreptococcales;f__Anaerovoracaceae;g__Mogibacterium;s__	GCA_002350505.1	d__Bacteria;p__Firmicutes_A;c__Clostridia;o__Peptostreptococcales;f__Anaerovoracaceae;g__Mogibacterium;s__	77.49	0.17			Placement	taxonomic classification fully defined by topology		79.54	0.959669
RUG11913	Stewart et al.	1310_0	1310	95.74	1.42	Yes	d__Bacteria;p__Firmicutes_A;c__Clostridia;o__Peptostreptococcales;f__Anaerovoracaceae;g__Mogibacterium;s__	d__Bacteria;p__Firmicutes;c__Clostridia;o__Peptostreptococcales;f__Anaerovoracaceae;g__Mogibacterium;s__	GCA_002350505.1	d__Bacteria;p__Firmicutes_A;c__Clostridia;o__Peptostreptococcales;f__Anaerovoracaceae;g__Mogibacterium;s__	77.99	0.14			Placement	taxonomic classification fully defined by topology		96.86	0.958109
RMAG1605	Current Study	1311_0	1311	95.39	0.71	Yes	d__Bacteria;p__Firmicutes_A;c__Clostridia;o__Peptostreptococcales;f__Anaerovoracaceae;g__Mogibacterium;s__	d__Bacteria;p__Firmicutes;c__Clostridia;o__Peptostreptococcales;f__Anaerovoracaceae;g__Mogibacterium;s__	GCA_002350505.1	d__Bacteria;p__Firmicutes_A;c__Clostridia;o__Peptostreptococcales;f__Anaerovoracaceae;g__Mogibacterium;s__	77.54	0.16			Placement	taxonomic classification fully defined by topology		95.09	0.9588
RUG13910	Stewart et al.	1312_1	1312	93.71	0.71	Yes	d__Bacteria;p__Firmicutes_A;c__Clostridia;o__Peptostreptococcales;f__Anaerovoracaceae;g__Mogibacterium;s__	d__Bacteria;p__Firmicutes;c__Clostridia;o__Peptostreptococcales;f__Anaerovoracaceae;g__Mogibacterium;s__	GCA_002350505.1	d__Bacteria;p__Firmicutes_A;c__Clostridia;o__Peptostreptococcales;f__Anaerovoracaceae;g__Mogibacterium;s__	77.67	0.19			Placement	taxonomic classification fully defined by topology		86.43	0.95935
RUG13350	Stewart et al.	1313_1	1313	89.89	4.96	No	d__Bacteria;p__Firmicutes_A;c__Clostridia;o__Peptostreptococcales;f__Anaerovoracaceae;g__Mogibacterium;s__	d__Bacteria;p__Firmicutes;c__Clostridia;o__Peptostreptococcales;f__Anaerovoracaceae;g__Mogibacterium;s__	GCA_002350505.1	d__Bacteria;p__Firmicutes_A;c__Clostridia;o__Peptostreptococcales;f__Anaerovoracaceae;g__Mogibacterium;s__	79.5	0.19			Placement	taxonomic classification fully defined by topology		87.31	0.959918
RMAG1079	Current Study	1313_2	1313	89.01	0.71	No	d__Bacteria;p__Firmicutes_A;c__Clostridia;o__Peptostreptococcales;f__Anaerovoracaceae;g__Mogibacterium;s__	d__Bacteria;p__Firmicutes;c__Clostridia;o__Peptostreptococcales;f__Anaerovoracaceae;g__Mogibacterium;s__	GCA_002350505.1	d__Bacteria;p__Firmicutes_A;c__Clostridia;o__Peptostreptococcales;f__Anaerovoracaceae;g__Mogibacterium;s__	77.64	0.14			Placement	taxonomic classification fully defined by topology		75.81	0.959059
RMAG216	Current Study	1314_1	1314	98.58	0.24	Yes	d__Bacteria;p__Firmicutes_A;c__Clostridia;o__Peptostreptococcales;f__Anaerovoracaceae;g__CAG-145;s__	d__Bacteria;p__Firmicutes;c__Clostridia;o__Peptostreptococcales;f__Anaerovoracaceae;g__CAG-145;s__							Placement	taxonomic classification fully defined by topology		99.27	0.847504
RMAG317	Current Study	1314_1	1314	97.64	0.24	Yes	d__Bacteria;p__Firmicutes_A;c__Clostridia;o__Peptostreptococcales;f__Anaerovoracaceae;g__CAG-145;s__	d__Bacteria;p__Firmicutes;c__Clostridia;o__Peptostreptococcales;f__Anaerovoracaceae;g__CAG-145;s__							Placement	taxonomic classification fully defined by topology		96.58	0.84729
RUG13361	Stewart et al.	1314_1	1314	98.58	0.59	Yes	d__Bacteria;p__Firmicutes_A;c__Clostridia;o__Peptostreptococcales;f__Anaerovoracaceae;g__CAG-145;s__	d__Bacteria;p__Firmicutes;c__Clostridia;o__Peptostreptococcales;f__Anaerovoracaceae;g__CAG-145;s__							Placement	taxonomic classification fully defined by topology		99.27	0.847504
RUG14034	Stewart et al.	1314_1	1314	98.58	0.24	Yes	d__Bacteria;p__Firmicutes_A;c__Clostridia;o__Peptostreptococcales;f__Anaerovoracaceae;g__CAG-145;s__	d__Bacteria;p__Firmicutes;c__Clostridia;o__Peptostreptococcales;f__Anaerovoracaceae;g__CAG-145;s__							Placement	taxonomic classification fully defined by topology		98.83	0.847574
RMAG1693	Current Study	1315_1	1315	92.2	2.01	No	d__Bacteria;p__Firmicutes_A;c__Clostridia;o__Peptostreptococcales;f__Anaerovoracaceae;g__CAG-145;s__	d__Bacteria;p__Firmicutes;c__Clostridia;o__Peptostreptococcales;f__Anaerovoracaceae;g__CAG-145;s__							Placement	taxonomic classification fully defined by topology		86.87	0.850178
RUG10781	Stewart et al.	1315_1	1315	82.74	3.43	No	d__Bacteria;p__Firmicutes_A;c__Clostridia;o__Peptostreptococcales;f__Anaerovoracaceae;g__CAG-145;s__	d__Bacteria;p__Firmicutes;c__Clostridia;o__Peptostreptococcales;f__Anaerovoracaceae;g__CAG-145;s__							Placement	taxonomic classification fully defined by topology		82.8	0.849678
RUG12614	Stewart et al.	1315_1	1315	95.63	0.71	Yes	d__Bacteria;p__Firmicutes_A;c__Clostridia;o__Peptostreptococcales;f__Anaerovoracaceae;g__CAG-145;s__	d__Bacteria;p__Firmicutes;c__Clostridia;o__Peptostreptococcales;f__Anaerovoracaceae;g__CAG-145;s__							Placement	taxonomic classification fully defined by topology		88.7	0.850316
RUG13414	Stewart et al.	1315_1	1315	86.81	0.71	No	d__Bacteria;p__Firmicutes_A;c__Clostridia;o__Peptostreptococcales;f__Anaerovoracaceae;g__CAG-145;s__	d__Bacteria;p__Firmicutes;c__Clostridia;o__Peptostreptococcales;f__Anaerovoracaceae;g__CAG-145;s__							Placement	taxonomic classification fully defined by topology		84.01	0.847103
RUG14040	Stewart et al.	1315_1	1315	91.3	7.94	No	d__Bacteria;p__Firmicutes_A;c__Clostridia;o__Peptostreptococcales;f__Anaerovoracaceae;g__CAG-145;s__	d__Bacteria;p__Firmicutes;c__Clostridia;o__Peptostreptococcales;f__Anaerovoracaceae;g__CAG-145;s__							Placement	taxonomic classification fully defined by topology		86.4	0.849484
RUG12385	Stewart et al.	1316_0	1316	89.01	0	No	d__Bacteria;p__Firmicutes_A;c__Clostridia;o__Peptostreptococcales;f__Anaerovoracaceae;g__CAG-145;s__	d__Bacteria;p__Firmicutes;c__Clostridia;o__Peptostreptococcales;f__Anaerovoracaceae;g__CAG-145;s__							Placement	taxonomic classification fully defined by topology		93.23	0.84817
RUG13409	Stewart et al.	1317_0	1317	81.35	2.15	No	d__Bacteria;p__Firmicutes_A;c__Clostridia;o__Peptostreptococcales;f__Anaerovoracaceae;g__;s__	d__Bacteria;p__Firmicutes;c__Clostridia;o__Peptostreptococcales;f__Anaerovoracaceae;g__;s__							Placement	taxonomic novelty determined using RED		74.82	0.856231
RMAG557	Current Study	1318_0	1318	88.89	3.9	No	d__Bacteria;p__Firmicutes_A;c__Clostridia;o__Peptostreptococcales;f__Anaerovoracaceae;g__UBA1764;s__	d__Bacteria;p__Firmicutes;c__Clostridia;o__Peptostreptococcales;f__Anaerovoracaceae;g__UBA1764;s__							Placement	taxonomic novelty determined using RED		88.78	0.926707
RMAG205	Current Study	1319_1	1319	91.42	0.89	No	d__Bacteria;p__Firmicutes_A;c__Clostridia;o__Oscillospirales;f__Oscillospiraceae;g__;s__	d__Bacteria;p__Firmicutes;c__Clostridia;o__Oscillospirales;f__Oscillospiraceae;g__;s__							Placement	taxonomic novelty determined using RED		89.2	0.806041
RUG10048	Stewart et al.	1319_1	1319	86.95	2.65	No	d__Bacteria;p__Firmicutes_A;c__Clostridia;o__Oscillospirales;f__Oscillospiraceae;g__;s__	d__Bacteria;p__Firmicutes;c__Clostridia;o__Oscillospirales;f__Oscillospiraceae;g__;s__							Placement	taxonomic novelty determined using RED		88.16	0.809677
RMAG443	Current Study	1319_2	1319	91.79	0.24	No	d__Bacteria;p__Firmicutes_A;c__Clostridia;o__Oscillospirales;f__Oscillospiraceae;g__;s__	d__Bacteria;p__Firmicutes;c__Clostridia;o__Oscillospirales;f__Oscillospiraceae;g__;s__							Placement	taxonomic novelty determined using RED		88.3	0.803451
RUG10307	Stewart et al.	1319_2	1319	93.4	0.78	Yes	d__Bacteria;p__Firmicutes_A;c__Clostridia;o__Oscillospirales;f__Oscillospiraceae;g__;s__	d__Bacteria;p__Firmicutes;c__Clostridia;o__Oscillospirales;f__Oscillospiraceae;g__;s__							Placement	taxonomic novelty determined using RED		95.87	0.809421
RUG10313	Stewart et al.	1319_2	1319	96.09	2.01	Yes	d__Bacteria;p__Firmicutes_A;c__Clostridia;o__Oscillospirales;f__Oscillospiraceae;g__;s__	d__Bacteria;p__Firmicutes;c__Clostridia;o__Oscillospirales;f__Oscillospiraceae;g__;s__							Placement	taxonomic novelty determined using RED		96.33	0.809958
RUG10627	Stewart et al.	1319_2	1319	90.49	0.67	No	d__Bacteria;p__Firmicutes_A;c__Clostridia;o__Oscillospirales;f__Oscillospiraceae;g__;s__	d__Bacteria;p__Firmicutes;c__Clostridia;o__Oscillospirales;f__Oscillospiraceae;g__;s__							Placement	taxonomic novelty determined using RED		82.56	0.809461
RUG10925	Stewart et al.	1319_2	1319	97.14	3.83	Yes	d__Bacteria;p__Firmicutes_A;c__Clostridia;o__Oscillospirales;f__Oscillospiraceae;g__;s__	d__Bacteria;p__Firmicutes;c__Clostridia;o__Oscillospirales;f__Oscillospiraceae;g__;s__							Placement	taxonomic novelty determined using RED		95.01	0.808643
RUG11276	Stewart et al.	1319_2	1319	93.62	0.67	Yes	d__Bacteria;p__Firmicutes_A;c__Clostridia;o__Oscillospirales;f__Oscillospiraceae;g__;s__	d__Bacteria;p__Firmicutes;c__Clostridia;o__Oscillospirales;f__Oscillospiraceae;g__;s__							Placement	taxonomic novelty determined using RED		95.07	0.808958
RUG11294	Stewart et al.	1319_2	1319	90.09	2.68	No	d__Bacteria;p__Firmicutes_A;c__Clostridia;o__Oscillospirales;f__Oscillospiraceae;g__;s__	d__Bacteria;p__Firmicutes;c__Clostridia;o__Oscillospirales;f__Oscillospiraceae;g__;s__							Placement	taxonomic novelty determined using RED		88.66	0.809552
RUG11402	Stewart et al.	1319_2	1319	94.52	0.81	Yes	d__Bacteria;p__Firmicutes_A;c__Clostridia;o__Oscillospirales;f__Oscillospiraceae;g__;s__	d__Bacteria;p__Firmicutes;c__Clostridia;o__Oscillospirales;f__Oscillospiraceae;g__;s__							Placement	taxonomic novelty determined using RED		93.09	0.809634
RUG11537	Stewart et al.	1319_2	1319	90.72	1.34	No	d__Bacteria;p__Firmicutes_A;c__Clostridia;o__Oscillospirales;f__Oscillospiraceae;g__;s__	d__Bacteria;p__Firmicutes;c__Clostridia;o__Oscillospirales;f__Oscillospiraceae;g__;s__							Placement	taxonomic novelty determined using RED		85.32	0.806527
RUG11571	Stewart et al.	1319_2	1319	96.76	0.89	Yes	d__Bacteria;p__Firmicutes_A;c__Clostridia;o__Oscillospirales;f__Oscillospiraceae;g__;s__	d__Bacteria;p__Firmicutes;c__Clostridia;o__Oscillospirales;f__Oscillospiraceae;g__;s__							Placement	taxonomic novelty determined using RED		97.46	0.808866
RUG11663	Stewart et al.	1319_2	1319	96.76	1.34	Yes	d__Bacteria;p__Firmicutes_A;c__Clostridia;o__Oscillospirales;f__Oscillospiraceae;g__;s__	d__Bacteria;p__Firmicutes;c__Clostridia;o__Oscillospirales;f__Oscillospiraceae;g__;s__							Placement	taxonomic novelty determined using RED		96.09	0.808544
RUG11688	Stewart et al.	1319_2	1319	94.18	1.34	Yes	d__Bacteria;p__Firmicutes_A;c__Clostridia;o__Oscillospirales;f__Oscillospiraceae;g__;s__	d__Bacteria;p__Firmicutes;c__Clostridia;o__Oscillospirales;f__Oscillospiraceae;g__;s__							Placement	taxonomic novelty determined using RED		93.27	0.809612
RUG11696	Stewart et al.	1319_2	1319	91.76	1.01	Yes	d__Bacteria;p__Firmicutes_A;c__Clostridia;o__Oscillospirales;f__Oscillospiraceae;g__;s__	d__Bacteria;p__Firmicutes;c__Clostridia;o__Oscillospirales;f__Oscillospiraceae;g__;s__							Placement	taxonomic novelty determined using RED		94.98	0.808244
RUG11719	Stewart et al.	1319_2	1319	96.09	3.04	Yes	d__Bacteria;p__Firmicutes_A;c__Clostridia;o__Oscillospirales;f__Oscillospiraceae;g__;s__	d__Bacteria;p__Firmicutes;c__Clostridia;o__Oscillospirales;f__Oscillospiraceae;g__;s__							Placement	taxonomic novelty determined using RED		96.37	0.808211
RUG11774	Stewart et al.	1319_2	1319	92.61	2.57	No	d__Bacteria;p__Firmicutes_A;c__Clostridia;o__Oscillospirales;f__Oscillospiraceae;g__;s__	d__Bacteria;p__Firmicutes;c__Clostridia;o__Oscillospirales;f__Oscillospiraceae;g__;s__							Placement	taxonomic novelty determined using RED		84.03	0.809085
RUG12591	Stewart et al.	1319_2	1319	93.85	1.34	Yes	d__Bacteria;p__Firmicutes_A;c__Clostridia;o__Oscillospirales;f__Oscillospiraceae;g__;s__	d__Bacteria;p__Firmicutes;c__Clostridia;o__Oscillospirales;f__Oscillospiraceae;g__;s__							Placement	taxonomic novelty determined using RED		85.72	0.808584
RUG14792	Stewart et al.	1319_2	1319	95.95	0.79	Yes	d__Bacteria;p__Firmicutes_A;c__Clostridia;o__Oscillospirales;f__Oscillospiraceae;g__;s__	d__Bacteria;p__Firmicutes;c__Clostridia;o__Oscillospirales;f__Oscillospiraceae;g__;s__							Placement	taxonomic novelty determined using RED		94.64	0.810181
RUG11115	Stewart et al.	1320_0	1320	83.8	1.34	No	d__Bacteria;p__Firmicutes_A;c__Clostridia;o__Oscillospirales;f__Oscillospiraceae;g__;s__	d__Bacteria;p__Firmicutes;c__Clostridia;o__Oscillospirales;f__Oscillospiraceae;g__;s__							Placement	taxonomic novelty determined using RED		74.3	0.808214
RMAG502	Current Study	1321_1	1321	97.32	0.34	Yes	d__Bacteria;p__Firmicutes_A;c__Clostridia;o__Oscillospirales;f__DTU089;g__Ruminococcus_E;s__GCA_000437975.1	d__Bacteria;p__Firmicutes;c__Clostridia;o__Oscillospirales;f__DTU089;g__Ruminococcus;s__GCA_000437975.1	GCA_000437975.1	d__Bacteria;p__Firmicutes_A;c__Clostridia;o__Oscillospirales;f__DTU089;g__Ruminococcus_E;s__	95.77	0.81	GCA_000437975.1	d__Bacteria;p__Firmicutes_A;c__Clostridia;o__Oscillospirales;f__DTU089;g__Ruminococcus_E;s__	ANI/Placement	topological placement and ANI have congruent species assignments	GCF_900101355.1, s__Ruminococcus_E bromii_A, 95.0, 76.77, 0.1; GCA_000436775.1, s__Ruminococcus_E sp1, 95.0, 76.73, 0.13; UBA8049, s__Ruminococcus_E bromii, 95.0, 76.56, 0.13; GCA_002493635.1, s__, 95.0, 76.51, 0.1	97.48
RUG11320	Stewart et al.	1321_1	1321	98.66	0.34	Yes	d__Bacteria;p__Firmicutes_A;c__Clostridia;o__Oscillospirales;f__DTU089;g__Ruminococcus_E;s__GCA_000437975.1	d__Bacteria;p__Firmicutes;c__Clostridia;o__Oscillospirales;f__DTU089;g__Ruminococcus;s__GCA_000437975.1	GCA_000437975.1	d__Bacteria;p__Firmicutes_A;c__Clostridia;o__Oscillospirales;f__DTU089;g__Ruminococcus_E;s__	95.72	0.78	GCA_000437975.1	d__Bacteria;p__Firmicutes_A;c__Clostridia;o__Oscillospirales;f__DTU089;g__Ruminococcus_E;s__	ANI/Placement	topological placement and ANI have congruent species assignments	GCA_000436775.1, s__Ruminococcus_E sp1, 95.0, 76.88, 0.12; GCA_002493635.1, s__, 95.0, 76.72, 0.08; UBA8049, s__Ruminococcus_E bromii, 95.0, 76.69, 0.12; GCF_900101355.1, s__Ruminococcus_E bromii_A, 95.0, 76.45, 0.09	99.21
RMAG2108	Current Study	1322_0	1322	89.62	3.77	No	d__Bacteria;p__Firmicutes;c__Bacilli;o__Erysipelotrichales;f__Erysipelotrichaceae;g__;s__	d__Bacteria;p__Firmicutes;c__Bacilli;o__Erysipelotrichales;f__Erysipelotrichaceae;g__;s__							Placement	taxonomic classification fully defined by topology		85.34	0.782955
RMAG1550	Current Study	1323_1	1323	77.45	0.89	No	d__Bacteria;p__Firmicutes_A;c__Clostridia;o__Oscillospirales;f__DTU089;g__;s__	d__Bacteria;p__Firmicutes;c__Clostridia;o__Oscillospirales;f__DTU089;g__;s__							Placement	taxonomic classification fully defined by topology		62.76	0.725319
RUG10540	Stewart et al.	1323_1	1323	84.75	1.68	No	d__Bacteria;p__Firmicutes_A;c__Clostridia;o__Oscillospirales;f__DTU089;g__;s__	d__Bacteria;p__Firmicutes;c__Clostridia;o__Oscillospirales;f__DTU089;g__;s__							Placement	taxonomic classification fully defined by topology		70.76	0.723149
RUG10756	Stewart et al.	1324_1	1324	81.63	2.57	No	d__Bacteria;p__Firmicutes_A;c__Clostridia;o__Oscillospirales;f__DTU089;g__;s__	d__Bacteria;p__Firmicutes;c__Clostridia;o__Oscillospirales;f__DTU089;g__;s__							Placement	taxonomic classification fully defined by topology		64.69	0.721616
RUG14799	Stewart et al.	1324_2	1324	95.75	1.34	Yes	d__Bacteria;p__Firmicutes_A;c__Clostridia;o__Oscillospirales;f__DTU089;g__;s__	d__Bacteria;p__Firmicutes;c__Clostridia;o__Oscillospirales;f__DTU089;g__;s__							Placement	taxonomic classification fully defined by topology		97.89	0.718967
RUG11074	Stewart et al.	1325_0	1325	85.91	8.95	No	d__Bacteria;p__Firmicutes_A;c__Clostridia;o__Oscillospirales;f__DTU089;g__;s__	d__Bacteria;p__Firmicutes;c__Clostridia;o__Oscillospirales;f__DTU089;g__;s__							Placement	taxonomic classification fully defined by topology		74.16	0.723852
RMAG1284	Current Study	1326_1	1326	87.85	3.86	No	d__Bacteria;p__Firmicutes_A;c__Clostridia;o__Oscillospirales;f__DTU089;g__;s__	d__Bacteria;p__Firmicutes;c__Clostridia;o__Oscillospirales;f__DTU089;g__;s__							Placement	taxonomic classification fully defined by topology		72.43	0.718575
RUG10008	Stewart et al.	1326_1	1326	95.16	0.34	Yes	d__Bacteria;p__Firmicutes_A;c__Clostridia;o__Oscillospirales;f__DTU089;g__;s__	d__Bacteria;p__Firmicutes;c__Clostridia;o__Oscillospirales;f__DTU089;g__;s__							Placement	taxonomic classification fully defined by topology		85.38	0.721929
RUG11354	Stewart et al.	1326_1	1326	95.25	0.67	Yes	d__Bacteria;p__Firmicutes_A;c__Clostridia;o__Oscillospirales;f__DTU089;g__;s__	d__Bacteria;p__Firmicutes;c__Clostridia;o__Oscillospirales;f__DTU089;g__;s__							Placement	taxonomic novelty determined using RED		94.1	0.729752
RUG11369	Stewart et al.	1326_1	1326	90.5	6.15	No	d__Bacteria;p__Firmicutes_A;c__Clostridia;o__Oscillospirales;f__DTU089;g__;s__	d__Bacteria;p__Firmicutes;c__Clostridia;o__Oscillospirales;f__DTU089;g__;s__							Placement	taxonomic classification fully defined by topology		78.97	0.712918
RUG11516	Stewart et al.	1326_1	1326	92.56	4.03	Yes	d__Bacteria;p__Firmicutes_A;c__Clostridia;o__Oscillospirales;f__DTU089;g__;s__	d__Bacteria;p__Firmicutes;c__Clostridia;o__Oscillospirales;f__DTU089;g__;s__							Placement	taxonomic classification fully defined by topology		81.85	0.722724
RUG14633	Stewart et al.	1326_1	1326	89.71	0	No	d__Bacteria;p__Firmicutes_A;c__Clostridia;o__Oscillospirales;f__DTU089;g__;s__	d__Bacteria;p__Firmicutes;c__Clostridia;o__Oscillospirales;f__DTU089;g__;s__							Placement	taxonomic classification fully defined by topology		78.79	0.722038
RMAG433	Current Study	1327_1	1327	82.48	0.22	No	d__Bacteria;p__Firmicutes_A;c__Clostridia;o__Oscillospirales;f__DTU089;g__;s__	d__Bacteria;p__Firmicutes;c__Clostridia;o__Oscillospirales;f__DTU089;g__;s__							Placement	taxonomic classification fully defined by topology		70.82	0.712067
RUG10304	Stewart et al.	1327_1	1327	92.72	1.48	Yes	d__Bacteria;p__Firmicutes_A;c__Clostridia;o__Oscillospirales;f__DTU089;g__;s__	d__Bacteria;p__Firmicutes;c__Clostridia;o__Oscillospirales;f__DTU089;g__;s__							Placement	taxonomic novelty determined using RED		78.93	0.730515
RUG11370	Stewart et al.	1327_1	1327	93.3	2.68	Yes	d__Bacteria;p__Firmicutes_A;c__Clostridia;o__Oscillospirales;f__DTU089;g__;s__	d__Bacteria;p__Firmicutes;c__Clostridia;o__Oscillospirales;f__DTU089;g__;s__							Placement	taxonomic classification fully defined by topology		81.75	0.71856
RUG11438	Stewart et al.	1327_1	1327	91.15	6.62	No	d__Bacteria;p__Firmicutes_A;c__Clostridia;o__Oscillospirales;f__DTU089;g__;s__	d__Bacteria;p__Firmicutes;c__Clostridia;o__Oscillospirales;f__DTU089;g__;s__							Placement	taxonomic classification fully defined by topology		81.47	0.724201
RUG14461	Stewart et al.	1328_1	1328	97.09	0	Yes	d__Bacteria;p__Firmicutes_A;c__Clostridia;o__Oscillospirales;f__DTU089;g__;s__	d__Bacteria;p__Firmicutes;c__Clostridia;o__Oscillospirales;f__DTU089;g__;s__							Placement	taxonomic classification fully defined by topology		96.68	0.720753
RUG14673	Stewart et al.	1328_1	1328	93.59	3.36	Yes	d__Bacteria;p__Firmicutes_A;c__Clostridia;o__Oscillospirales;f__DTU089;g__;s__	d__Bacteria;p__Firmicutes;c__Clostridia;o__Oscillospirales;f__DTU089;g__;s__							Placement	taxonomic classification fully defined by topology		89.28	0.721705
RUG10784	Stewart et al.	1329_0	1329	95.08	0	Yes	d__Bacteria;p__Firmicutes_A;c__Clostridia;o__Oscillospirales;f__DTU089;g__;s__	d__Bacteria;p__Firmicutes;c__Clostridia;o__Oscillospirales;f__DTU089;g__;s__							Placement	taxonomic classification fully defined by topology		95	0.722094
RMAG437	Current Study	1330_1	1330	82.21	0.78	No	d__Bacteria;p__Firmicutes_A;c__Clostridia;o__Oscillospirales;f__DTU089;g__;s__	d__Bacteria;p__Firmicutes;c__Clostridia;o__Oscillospirales;f__DTU089;g__;s__							Placement	taxonomic classification fully defined by topology		73.82	0.71807
RUG11545	Stewart et al.	1330_1	1330	96	0	Yes	d__Bacteria;p__Firmicutes_A;c__Clostridia;o__Oscillospirales;f__DTU089;g__;s__	d__Bacteria;p__Firmicutes;c__Clostridia;o__Oscillospirales;f__DTU089;g__;s__							Placement	taxonomic classification fully defined by topology		86.61	0.719386
RUG10535	Stewart et al.	1331_1	1331	82.67	1.98	No	d__Bacteria;p__Firmicutes_A;c__Clostridia;o__Oscillospirales;f__DTU089;g__;s__	d__Bacteria;p__Firmicutes;c__Clostridia;o__Oscillospirales;f__DTU089;g__;s__							Placement	taxonomic classification fully defined by topology		69.49	0.722721
RUG14831	Stewart et al.	1332_0	1332	86.17	0.4	No	d__Bacteria;p__Firmicutes_A;c__Clostridia;o__Oscillospirales;f__DTU089;g__;s__	d__Bacteria;p__Firmicutes;c__Clostridia;o__Oscillospirales;f__DTU089;g__;s__							Placement	taxonomic novelty determined using RED		67.94	0.72939
RMAG1196	Current Study	1333_0	1333	88.29	0	No	d__Bacteria;p__Firmicutes_A;c__Clostridia;o__Oscillospirales;f__DTU089;g__;s__	d__Bacteria;p__Firmicutes;c__Clostridia;o__Oscillospirales;f__DTU089;g__;s__							Placement	taxonomic classification fully defined by topology		80.66	0.718436
RMAG1801	Current Study	1334_0	1334	81.71	1.23	No	d__Bacteria;p__Firmicutes_A;c__Clostridia;o__Oscillospirales;f__DTU089;g__;s__	d__Bacteria;p__Firmicutes;c__Clostridia;o__Oscillospirales;f__DTU089;g__;s__							Placement	taxonomic classification fully defined by topology		64.29	0.721905
RUG13155	Stewart et al.	1335_1	1335	89.46	0	No	d__Bacteria;p__Firmicutes_A;c__Clostridia;o__Oscillospirales;f__DTU089;g__UBA6857;s__	d__Bacteria;p__Firmicutes;c__Clostridia;o__Oscillospirales;f__DTU089;g__UBA6857;s__	GCA_002451715.1	d__Bacteria;p__Firmicutes_A;c__Clostridia;o__Oscillospirales;f__DTU089;g__UBA6857;s__	77.9	0.07			Placement	taxonomic novelty determined using RED		90.13	0.919314
RUG13540	Stewart et al.	1335_1	1335	97.18	1.51	Yes	d__Bacteria;p__Firmicutes_A;c__Clostridia;o__Oscillospirales;f__DTU089;g__UBA6857;s__	d__Bacteria;p__Firmicutes;c__Clostridia;o__Oscillospirales;f__DTU089;g__UBA6857;s__							Placement	taxonomic novelty determined using RED		95.57	0.919608
RUG13913	Stewart et al.	1335_1	1335	87.73	1.45	No	d__Bacteria;p__Firmicutes_A;c__Clostridia;o__Oscillospirales;f__DTU089;g__UBA6857;s__	d__Bacteria;p__Firmicutes;c__Clostridia;o__Oscillospirales;f__DTU089;g__UBA6857;s__							Placement	taxonomic novelty determined using RED		77.82	0.917313
RUG10646	Stewart et al.	1335_2	1335	92.06	1.57	No	d__Bacteria;p__Firmicutes_A;c__Clostridia;o__Oscillospirales;f__DTU089;g__UBA6857;s__	d__Bacteria;p__Firmicutes;c__Clostridia;o__Oscillospirales;f__DTU089;g__UBA6857;s__							Placement	taxonomic novelty determined using RED		88.5	0.91805
RMAG1629	Current Study	1336_0	1336	80.62	0	No	d__Bacteria;p__Firmicutes_A;c__Clostridia;o__Oscillospirales;f__DTU089;g__UBA6857;s__	d__Bacteria;p__Firmicutes;c__Clostridia;o__Oscillospirales;f__DTU089;g__UBA6857;s__							Placement	taxonomic novelty determined using RED		77.26	0.921933
RUG11928	Stewart et al.	1337_0	1337	84.09	0.45	No	d__Bacteria;p__Firmicutes_A;c__Clostridia;o__Oscillospirales;f__DTU089;g__UBA6857;s__	d__Bacteria;p__Firmicutes;c__Clostridia;o__Oscillospirales;f__DTU089;g__UBA6857;s__							Placement	taxonomic novelty determined using RED		85.16	0.919897
RUG13829	Stewart et al.	1338_0	1338	80.74	1.06	No	d__Bacteria;p__Firmicutes_A;c__Clostridia;o__Oscillospirales;f__DTU089;g__UBA6857;s__	d__Bacteria;p__Firmicutes;c__Clostridia;o__Oscillospirales;f__DTU089;g__UBA6857;s__	GCA_002451715.1	d__Bacteria;p__Firmicutes_A;c__Clostridia;o__Oscillospirales;f__DTU089;g__UBA6857;s__	77.51	0.06			Placement	taxonomic novelty determined using RED		87.86	0.921195
RUG11826	Stewart et al.	1339_0	1339	95.17	3.89	Yes	d__Bacteria;p__Firmicutes_A;c__Clostridia;o__Oscillospirales;f__DTU089;g__UBA6857;s__	d__Bacteria;p__Firmicutes;c__Clostridia;o__Oscillospirales;f__DTU089;g__UBA6857;s__							Placement	taxonomic novelty determined using RED		81.37	0.921115
RUG12588	Stewart et al.	1340_1	1340	95.19	4.4	Yes	d__Bacteria;p__Firmicutes_A;c__Clostridia;o__Oscillospirales;f__DTU089;g__;s__	d__Bacteria;p__Firmicutes;c__Clostridia;o__Oscillospirales;f__DTU089;g__;s__							Placement	taxonomic novelty determined using RED		95.33	0.856251
RUG13325	Stewart et al.	1340_1	1340	84.93	3.69	No	d__Bacteria;p__Firmicutes_A;c__Clostridia;o__Oscillospirales;f__DTU089;g__;s__	d__Bacteria;p__Firmicutes;c__Clostridia;o__Oscillospirales;f__DTU089;g__;s__							Placement	taxonomic novelty determined using RED		75.83	0.855239
RUG13266	Stewart et al.	1341_0	1341	85.95	5.15	No	d__Bacteria;p__Firmicutes_A;c__Clostridia;o__Oscillospirales;f__DTU089;g__UBA1081;s__	d__Bacteria;p__Firmicutes;c__Clostridia;o__Oscillospirales;f__DTU089;g__UBA1081;s__							Placement	taxonomic novelty determined using RED		68.16	0.862583
RUG14146	Stewart et al.	1342_0	1342	85.28	2.4	No	d__Bacteria;p__Firmicutes_A;c__Clostridia;o__Oscillospirales;f__DTU089;g__;s__	d__Bacteria;p__Firmicutes;c__Clostridia;o__Oscillospirales;f__DTU089;g__;s__							Placement	taxonomic novelty determined using RED		78.51	0.855371
RUG10503	Stewart et al.	1343_1	1343	84.6	0.64	No	d__Bacteria;p__Firmicutes_A;c__Clostridia;o__Oscillospirales;f__DTU089;g__UBA1081;s__	d__Bacteria;p__Firmicutes;c__Clostridia;o__Oscillospirales;f__DTU089;g__UBA1081;s__							Placement	taxonomic novelty determined using RED		68.54	0.865332
RUG13261	Stewart et al.	1344_0	1344	91.04	0.67	No	d__Bacteria;p__Firmicutes_A;c__Clostridia;o__Oscillospirales;f__DTU089;g__UBA1425;s__	d__Bacteria;p__Firmicutes;c__Clostridia;o__Oscillospirales;f__DTU089;g__UBA1425;s__	GCA_002329365.1	d__Bacteria;p__Firmicutes_A;c__Clostridia;o__Oscillospirales;f__DTU089;g__UBA1425;s__	76.54	0.08			Placement	taxonomic novelty determined using RED		85.94	0.863869
RUG13553	Stewart et al.	1345_0	1345	94.59	0	Yes	d__Bacteria;p__Firmicutes_A;c__Clostridia;o__Oscillospirales;f__DTU089;g__UBA1425;s__	d__Bacteria;p__Firmicutes;c__Clostridia;o__Oscillospirales;f__DTU089;g__UBA1425;s__	GCA_002329365.1	d__Bacteria;p__Firmicutes_A;c__Clostridia;o__Oscillospirales;f__DTU089;g__UBA1425;s__	76.76	0.06			Placement	taxonomic novelty determined using RED		96.74	0.862729
RUG13427	Stewart et al.	1346_0	1346	89.91	2.47	No	d__Bacteria;p__Firmicutes_A;c__Clostridia;o__Oscillospirales;f__DTU089;g__;s__	d__Bacteria;p__Firmicutes;c__Clostridia;o__Oscillospirales;f__DTU089;g__;s__							Placement	taxonomic novelty determined using RED		89.24	0.855641
RUG14170	Stewart et al.	1347_0	1347	81.31	4.03	No	d__Bacteria;p__Firmicutes_A;c__Clostridia;o__Oscillospirales;f__DTU089;g__UBA8612;s__	d__Bacteria;p__Firmicutes;c__Clostridia;o__Oscillospirales;f__DTU089;g__UBA8612;s__	UBA8612	d__Bacteria;p__Firmicutes_A;c__Clostridia;o__Oscillospirales;f__DTU089;g__UBA8612;s__	78.3	0.29			Placement	taxonomic novelty determined using RED		71.14	0.950949
RUG11941	Stewart et al.	1348_0	1348	89.03	4.96	No	d__Bacteria;p__Firmicutes_A;c__Clostridia;o__Oscillospirales;f__DTU089;g__;s__	d__Bacteria;p__Firmicutes;c__Clostridia;o__Oscillospirales;f__DTU089;g__;s__							Placement	taxonomic novelty determined using RED		80.14	0.827074
RUG12876	Stewart et al.	1349_0	1349	83.22	7.05	No	d__Bacteria;p__Firmicutes_A;c__Clostridia;o__Oscillospirales;f__DTU089;g__UBA1425;s__	d__Bacteria;p__Firmicutes;c__Clostridia;o__Oscillospirales;f__DTU089;g__UBA1425;s__							Placement	taxonomic novelty determined using RED		72.08	0.863943
RUG12807	Stewart et al.	1350_0	1350	82.82	1.46	No	d__Bacteria;p__Firmicutes_A;c__Clostridia;o__Oscillospirales;f__DTU089;g__UBA1081;s__	d__Bacteria;p__Firmicutes;c__Clostridia;o__Oscillospirales;f__DTU089;g__UBA1081;s__							Placement	taxonomic novelty determined using RED		78.77	0.859457
RUG11193	Stewart et al.	1351_0	1351	96.98	0	Yes	d__Bacteria;p__Firmicutes_A;c__Clostridia;o__Oscillospirales;f__Ruminococcaceae;g__;s__	d__Bacteria;p__Firmicutes;c__Clostridia;o__Oscillospirales;f__Ruminococcaceae;g__;s__							Placement	taxonomic novelty determined using RED		97.72	0.771133
RUG11251	Stewart et al.	1352_0	1352	86.72	1.18	No	d__Bacteria;p__Firmicutes_A;c__Clostridia;o__Christensenellales;f__CAG-74;g__UBA4263;s__	d__Bacteria;p__Firmicutes;c__Clostridia;o__Christensenellales;f__CAG-74;g__UBA4263;s__	GCA_002395225.1	d__Bacteria;p__Firmicutes_A;c__Clostridia;o__Christensenellales;f__CAG-74;g__UBA4263;s__	80.39	0.55			Placement	taxonomic novelty determined using RED		76.43	0.975203
RMAG2608	Current Study	1353_0	1353	92.31	1.63	Yes	d__Bacteria;p__Firmicutes_A;c__Clostridia;o__Christensenellales;f__CAG-74;g__UBA4263;s__GCA_002395225.1	d__Bacteria;p__Firmicutes;c__Clostridia;o__Christensenellales;f__CAG-74;g__UBA4263;s__GCA_002395225.1	GCA_002395225.1	d__Bacteria;p__Firmicutes_A;c__Clostridia;o__Christensenellales;f__CAG-74;g__UBA4263;s__	99.83	0.91	GCA_002395225.1	d__Bacteria;p__Firmicutes_A;c__Clostridia;o__Christensenellales;f__CAG-74;g__UBA4263;s__	ANI/Placement	topological placement and ANI have congruent species assignments		95.93
RUG12645	Stewart et al.	1354_0	1354	90.32	0.81	Yes	d__Bacteria;p__Firmicutes_A;c__Clostridia;o__Christensenellales;f__CAG-74;g__UBA4263;s__	d__Bacteria;p__Firmicutes;c__Clostridia;o__Christensenellales;f__CAG-74;g__UBA4263;s__	GCA_002395225.1	d__Bacteria;p__Firmicutes_A;c__Clostridia;o__Christensenellales;f__CAG-74;g__UBA4263;s__	77.42	0.14			Placement	taxonomic novelty determined using RED		93.98	0.874653
RUG14140	Stewart et al.	1355_0	1355	90.7	0.27	No	d__Bacteria;p__Firmicutes_A;c__Clostridia;o__Christensenellales;f__CAG-74;g__;s__	d__Bacteria;p__Firmicutes;c__Clostridia;o__Christensenellales;f__CAG-74;g__;s__							Placement	taxonomic novelty determined using RED		91.28	0.872273
RMAG2377	Current Study	1356_1	1356	84.48	0.57	No	d__Bacteria;p__Proteobacteria;c__Gammaproteobacteria;o__Enterobacterales;f__Succinivibrionaceae;g__UBA2804;s__	d__Bacteria;p__Proteobacteria;c__Gammaproteobacteria;o__Enterobacterales;f__Succinivibrionaceae;g__UBA2804;s__							Placement	taxonomic novelty determined using RED		88.6	0.889768
RUG12740	Stewart et al.	1356_1	1356	96.84	0.57	Yes	d__Bacteria;p__Proteobacteria;c__Gammaproteobacteria;o__Enterobacterales;f__Succinivibrionaceae;g__UBA2804;s__	d__Bacteria;p__Proteobacteria;c__Gammaproteobacteria;o__Enterobacterales;f__Succinivibrionaceae;g__UBA2804;s__							Placement	taxonomic novelty determined using RED		98.27	0.890832
RUG14502	Stewart et al.	1356_1	1356	94.25	1.15	Yes	d__Bacteria;p__Proteobacteria;c__Gammaproteobacteria;o__Enterobacterales;f__Succinivibrionaceae;g__UBA2804;s__	d__Bacteria;p__Proteobacteria;c__Gammaproteobacteria;o__Enterobacterales;f__Succinivibrionaceae;g__UBA2804;s__							Placement	taxonomic novelty determined using RED		95.53	0.892176
RUG11212	Stewart et al.	1357_1	1357	94.91	2.24	No	d__Bacteria;p__Firmicutes_A;c__Clostridia;o__Lachnospirales;f__UBA1390;g__;s__	d__Bacteria;p__Firmicutes;c__Clostridia;o__Lachnospirales;f__UBA1390;g__;s__							Placement	taxonomic novelty determined using RED		93.39	0.770097
RUG12798	Stewart et al.	1357_1	1357	83.66	1.51	No	d__Bacteria;p__Firmicutes_A;c__Clostridia;o__Lachnospirales;f__UBA1390;g__;s__	d__Bacteria;p__Firmicutes;c__Clostridia;o__Lachnospirales;f__UBA1390;g__;s__							Placement	taxonomic novelty determined using RED		85.7	0.763487
RUG11247	Stewart et al.	1358_0	1358	96.76	1.88	Yes	d__Bacteria;p__Firmicutes_A;c__Clostridia;o__Christensenellales;f__CAG-74;g__UBA2862;s__	d__Bacteria;p__Firmicutes;c__Clostridia;o__Christensenellales;f__CAG-74;g__UBA2862;s__	GCA_002350605.1	d__Bacteria;p__Firmicutes_A;c__Clostridia;o__Christensenellales;f__CAG-74;g__UBA2862;s__	77.54	0.17			Placement	taxonomic novelty determined using RED		96.58	0.886445
RUG12865	Stewart et al.	1359_0	1359	86.47	5.28	No	d__Bacteria;p__Firmicutes_A;c__Clostridia;o__Lachnospirales;f__Lachnospiraceae;g__Blautia_A;s__	d__Bacteria;p__Firmicutes;c__Clostridia;o__Lachnospirales;f__Lachnospiraceae;g__Blautia;s__							Placement	taxonomic classification fully defined by topology		81.33	0.935857
RUG12926	Stewart et al.	1360_0	1360	93.96	0.24	No	d__Bacteria;p__Firmicutes_A;c__Clostridia;o__Peptostreptococcales;f__Anaerovoracaceae;g__Eubacterium_A;s__	d__Bacteria;p__Firmicutes;c__Clostridia;o__Peptostreptococcales;f__Anaerovoracaceae;g__Eubacterium;s__	GCF_900116785.1	d__Bacteria;p__Firmicutes_A;c__Clostridia;o__Peptostreptococcales;f__Anaerovoracaceae;g__Eubacterium_A;s__Eubacterium_A pyruvativorans	77.08	0.16			Placement	taxonomic classification fully defined by topology		93.07	0.913585
RUG14231	Stewart et al.	1361_1	1361	95	0.63	No	d__Bacteria;p__Firmicutes_C;c__Negativicutes;o__Selenomonadales;f__Selenomonadaceae;g__;s__	d__Bacteria;p__Firmicutes;c__Negativicutes;o__Selenomonadales;f__Selenomonadaceae;g__;s__							Placement	taxonomic novelty determined using RED		90.78	0.837498
RUG11819	Stewart et al.	1362_1	1362	84.86	2.33	No	d__Bacteria;p__Firmicutes_A;c__Clostridia;o__Christensenellales;f__CAG-74;g__UBA4263;s__	d__Bacteria;p__Firmicutes;c__Clostridia;o__Christensenellales;f__CAG-74;g__UBA4263;s__	GCA_002395225.1	d__Bacteria;p__Firmicutes_A;c__Clostridia;o__Christensenellales;f__CAG-74;g__UBA4263;s__	76.86	0.17			Placement	taxonomic novelty determined using RED		85.18	0.876939
RUG10975	Stewart et al.	1363_1	1363	86.29	3.16	No	d__Bacteria;p__Firmicutes_A;c__Clostridia;o__Christensenellales;f__CAG-74;g__;s__	d__Bacteria;p__Firmicutes;c__Clostridia;o__Christensenellales;f__CAG-74;g__;s__							Placement	taxonomic novelty determined using RED		86	0.873647
RUG13735	Stewart et al.	1363_1	1363	87.72	7.02	No	d__Bacteria;p__Firmicutes_A;c__Clostridia;o__Christensenellales;f__CAG-74;g__;s__	d__Bacteria;p__Firmicutes;c__Clostridia;o__Christensenellales;f__CAG-74;g__;s__							Placement	taxonomic novelty determined using RED		86.06	0.873136
RMAG1185	Current Study	1364_0	1364	85.85	0.27	No	d__Bacteria;p__Firmicutes_A;c__Clostridia;o__Christensenellales;f__CAG-74;g__;s__	d__Bacteria;p__Firmicutes;c__Clostridia;o__Christensenellales;f__CAG-74;g__;s__							Placement	taxonomic novelty determined using RED		78.67	0.871603
RUG13484	Stewart et al.	1365_1	1365	94.46	0.67	Yes	d__Bacteria;p__Firmicutes_A;c__Clostridia;o__Christensenellales;f__CAG-74;g__;s__	d__Bacteria;p__Firmicutes;c__Clostridia;o__Christensenellales;f__CAG-74;g__;s__							Placement	taxonomic novelty determined using RED		91.8	0.870421
RUG13551	Stewart et al.	1365_1	1365	88.21	1.77	No	d__Bacteria;p__Firmicutes_A;c__Clostridia;o__Christensenellales;f__CAG-74;g__;s__	d__Bacteria;p__Firmicutes;c__Clostridia;o__Christensenellales;f__CAG-74;g__;s__							Placement	taxonomic novelty determined using RED		72.39	0.870422
RUG14052	Stewart et al.	1365_1	1365	96.91	0.67	Yes	d__Bacteria;p__Firmicutes_A;c__Clostridia;o__Christensenellales;f__CAG-74;g__;s__	d__Bacteria;p__Firmicutes;c__Clostridia;o__Christensenellales;f__CAG-74;g__;s__							Placement	taxonomic novelty determined using RED		96.7	0.870946
RUG13860	Stewart et al.	1365_2	1365	93.3	6.06	No	d__Bacteria;p__Firmicutes_A;c__Clostridia;o__Christensenellales;f__CAG-74;g__;s__	d__Bacteria;p__Firmicutes;c__Clostridia;o__Christensenellales;f__CAG-74;g__;s__							Placement	taxonomic novelty determined using RED		82.94	0.86799
RUG10133	Stewart et al.	1366_1	1366	88.31	1.28	No	d__Bacteria;p__Firmicutes_A;c__Clostridia;o__Christensenellales;f__CAG-74;g__;s__	d__Bacteria;p__Firmicutes;c__Clostridia;o__Christensenellales;f__CAG-74;g__;s__							Placement	taxonomic novelty determined using RED		89.77	0.87432
RUG13939	Stewart et al.	1366_1	1366	81.79	9.42	No	d__Bacteria;p__Firmicutes_A;c__Clostridia;o__Christensenellales;f__CAG-74;g__;s__	d__Bacteria;p__Firmicutes;c__Clostridia;o__Christensenellales;f__CAG-74;g__;s__							Placement	taxonomic novelty determined using RED		79.09	0.872825
RUG12642	Stewart et al.	1366_2	1366	90.62	2.96	No	d__Bacteria;p__Firmicutes_A;c__Clostridia;o__Christensenellales;f__CAG-74;g__;s__	d__Bacteria;p__Firmicutes;c__Clostridia;o__Christensenellales;f__CAG-74;g__;s__							Placement	taxonomic novelty determined using RED		85.42	0.873888
RUG14706	Stewart et al.	1366_2	1366	80.11	0.67	No	d__Bacteria;p__Firmicutes_A;c__Clostridia;o__Christensenellales;f__CAG-74;g__;s__	d__Bacteria;p__Firmicutes;c__Clostridia;o__Christensenellales;f__CAG-74;g__;s__							Placement	taxonomic novelty determined using RED		82.94	0.874371
RUG13367	Stewart et al.	1367_0	1367	89	3.19	No	d__Bacteria;p__Firmicutes_A;c__Clostridia;o__Christensenellales;f__CAG-74;g__;s__	d__Bacteria;p__Firmicutes;c__Clostridia;o__Christensenellales;f__CAG-74;g__;s__							Placement	taxonomic novelty determined using RED		69.29	0.867863
RUG13461	Stewart et al.	1368_0	1368	80.05	6.59	No	d__Bacteria;p__Firmicutes_A;c__Clostridia;o__Christensenellales;f__CAG-74;g__;s__	d__Bacteria;p__Firmicutes;c__Clostridia;o__Christensenellales;f__CAG-74;g__;s__							Placement	taxonomic novelty determined using RED		66.06	0.871852
RUG10690	Stewart et al.	1369_0	1369	83.44	0.58	No	d__Bacteria;p__Firmicutes_A;c__Clostridia;o__Christensenellales;f__CAG-74;g__;s__	d__Bacteria;p__Firmicutes;c__Clostridia;o__Christensenellales;f__CAG-74;g__;s__							Placement	taxonomic novelty determined using RED		74.2	0.870256
RUG11909	Stewart et al.	1370_0	1370	89.36	1.28	No	d__Bacteria;p__Firmicutes_A;c__Clostridia;o__Christensenellales;f__CAG-74;g__;s__	d__Bacteria;p__Firmicutes;c__Clostridia;o__Christensenellales;f__CAG-74;g__;s__							Placement	taxonomic novelty determined using RED		81.43	0.871519
RMAG1272	Current Study	1371_1	1371	89.1	1.98	No	d__Bacteria;p__Firmicutes_A;c__Clostridia;o__Christensenellales;f__CAG-74;g__;s__	d__Bacteria;p__Firmicutes;c__Clostridia;o__Christensenellales;f__CAG-74;g__;s__							Placement	taxonomic novelty determined using RED		86.04	0.856975
RUG12722	Stewart et al.	1371_1	1371	85.88	2.57	No	d__Bacteria;p__Firmicutes_A;c__Clostridia;o__Christensenellales;f__CAG-74;g__;s__	d__Bacteria;p__Firmicutes;c__Clostridia;o__Christensenellales;f__CAG-74;g__;s__							Placement	taxonomic novelty determined using RED		91.7	0.857386
RUG10934	Stewart et al.	1371_2	1371	90.92	4.3	No	d__Bacteria;p__Firmicutes_A;c__Clostridia;o__Christensenellales;f__CAG-74;g__;s__	d__Bacteria;p__Firmicutes;c__Clostridia;o__Christensenellales;f__CAG-74;g__;s__							Placement	taxonomic novelty determined using RED		89.63	0.859637
RUG10700	Stewart et al.	1372_0	1372	94.58	0.27	Yes	d__Bacteria;p__Firmicutes_A;c__Clostridia;o__Christensenellales;f__CAG-74;g__;s__	d__Bacteria;p__Firmicutes;c__Clostridia;o__Christensenellales;f__CAG-74;g__;s__							Placement	taxonomic novelty determined using RED		87.33	0.858281
RUG13305	Stewart et al.	1373_0	1373	80.51	0.67	No	d__Bacteria;p__Firmicutes_A;c__Clostridia;o__Christensenellales;f__CAG-74;g__;s__	d__Bacteria;p__Firmicutes;c__Clostridia;o__Christensenellales;f__CAG-74;g__;s__							Placement	taxonomic novelty determined using RED		66.55	0.859367
RUG11052	Stewart et al.	1374_1	1374	94.29	3.72	Yes	d__Bacteria;p__Firmicutes_A;c__Clostridia;o__Christensenellales;f__CAG-74;g__UBA2862;s__	d__Bacteria;p__Firmicutes;c__Clostridia;o__Christensenellales;f__CAG-74;g__UBA2862;s__	GCA_002350605.1	d__Bacteria;p__Firmicutes_A;c__Clostridia;o__Christensenellales;f__CAG-74;g__UBA2862;s__	82.23	0.41			Placement	taxonomic novelty determined using RED		91.14	0.948307
RUG12373	Stewart et al.	1374_1	1374	92.88	4.64	Yes	d__Bacteria;p__Firmicutes_A;c__Clostridia;o__Christensenellales;f__CAG-74;g__UBA2862;s__	d__Bacteria;p__Firmicutes;c__Clostridia;o__Christensenellales;f__CAG-74;g__UBA2862;s__	GCA_002350605.1	d__Bacteria;p__Firmicutes_A;c__Clostridia;o__Christensenellales;f__CAG-74;g__UBA2862;s__	82.27	0.38			Placement	taxonomic novelty determined using RED		92.51	0.947273
RMAG152	Current Study	1375_1	1375	88.84	2.28	No	d__Bacteria;p__Firmicutes_A;c__Clostridia;o__Christensenellales;f__CAG-74;g__UBA2862;s__	d__Bacteria;p__Firmicutes;c__Clostridia;o__Christensenellales;f__CAG-74;g__UBA2862;s__	GCA_002350605.1	d__Bacteria;p__Firmicutes_A;c__Clostridia;o__Christensenellales;f__CAG-74;g__UBA2862;s__	82.12	0.53			Placement	taxonomic novelty determined using RED		93.66	0.942608
RUG10999	Stewart et al.	1375_1	1375	96.22	3.29	Yes	d__Bacteria;p__Firmicutes_A;c__Clostridia;o__Christensenellales;f__CAG-74;g__UBA2862;s__	d__Bacteria;p__Firmicutes;c__Clostridia;o__Christensenellales;f__CAG-74;g__UBA2862;s__	GCA_002350605.1	d__Bacteria;p__Firmicutes_A;c__Clostridia;o__Christensenellales;f__CAG-74;g__UBA2862;s__	82.19	0.44			Placement	taxonomic novelty determined using RED		94.2	0.947926
RUG14340	Stewart et al.	1375_1	1375	88.04	2.02	No	d__Bacteria;p__Firmicutes_A;c__Clostridia;o__Christensenellales;f__CAG-74;g__UBA2862;s__	d__Bacteria;p__Firmicutes;c__Clostridia;o__Christensenellales;f__CAG-74;g__UBA2862;s__	GCA_002350605.1	d__Bacteria;p__Firmicutes_A;c__Clostridia;o__Christensenellales;f__CAG-74;g__UBA2862;s__	81.96	0.45			Placement	taxonomic novelty determined using RED		93.55	0.944548
RUG10052	Stewart et al.	1375_2	1375	81.71	4.01	No	d__Bacteria;p__Firmicutes_A;c__Clostridia;o__Christensenellales;f__CAG-74;g__UBA2862;s__	d__Bacteria;p__Firmicutes;c__Clostridia;o__Christensenellales;f__CAG-74;g__UBA2862;s__	GCA_002350605.1	d__Bacteria;p__Firmicutes_A;c__Clostridia;o__Christensenellales;f__CAG-74;g__UBA2862;s__	81.59	0.41			Placement	taxonomic novelty determined using RED		70.55	0.92984
RUG10454	Stewart et al.	1375_2	1375	92.47	4.22	No	d__Bacteria;p__Firmicutes_A;c__Clostridia;o__Christensenellales;f__CAG-74;g__UBA2862;s__	d__Bacteria;p__Firmicutes;c__Clostridia;o__Christensenellales;f__CAG-74;g__UBA2862;s__	GCA_002350605.1	d__Bacteria;p__Firmicutes_A;c__Clostridia;o__Christensenellales;f__CAG-74;g__UBA2862;s__	81.65	0.45			Placement	taxonomic novelty determined using RED		89.31	0.94416
RUG11584	Stewart et al.	1375_2	1375	92.44	5.18	No	d__Bacteria;p__Firmicutes_A;c__Clostridia;o__Christensenellales;f__CAG-74;g__UBA2862;s__	d__Bacteria;p__Firmicutes;c__Clostridia;o__Christensenellales;f__CAG-74;g__UBA2862;s__	GCA_002350605.1	d__Bacteria;p__Firmicutes_A;c__Clostridia;o__Christensenellales;f__CAG-74;g__UBA2862;s__	81.28	0.41			Placement	taxonomic novelty determined using RED		79.29	0.937018
RUG12987	Stewart et al.	1375_2	1375	89.03	4.14	No	d__Bacteria;p__Firmicutes_A;c__Clostridia;o__Christensenellales;f__CAG-74;g__UBA2862;s__	d__Bacteria;p__Firmicutes;c__Clostridia;o__Christensenellales;f__CAG-74;g__UBA2862;s__	GCA_002350605.1	d__Bacteria;p__Firmicutes_A;c__Clostridia;o__Christensenellales;f__CAG-74;g__UBA2862;s__	81.2	0.43			Placement	taxonomic novelty determined using RED		77.89	0.941899
RUG13831	Stewart et al.	1375_2	1375	83.09	4.16	No	d__Bacteria;p__Firmicutes_A;c__Clostridia;o__Christensenellales;f__CAG-74;g__UBA2862;s__	d__Bacteria;p__Firmicutes;c__Clostridia;o__Christensenellales;f__CAG-74;g__UBA2862;s__	GCA_002350605.1	d__Bacteria;p__Firmicutes_A;c__Clostridia;o__Christensenellales;f__CAG-74;g__UBA2862;s__	81.3	0.46			Placement	taxonomic novelty determined using RED		76.01	0.94096
RUG12424	Stewart et al.	1376_0	1376	94.46	4.4	Yes	d__Bacteria;p__Firmicutes_A;c__Clostridia;o__Christensenellales;f__CAG-74;g__UBA2862;s__	d__Bacteria;p__Firmicutes;c__Clostridia;o__Christensenellales;f__CAG-74;g__UBA2862;s__	GCA_002350605.1	d__Bacteria;p__Firmicutes_A;c__Clostridia;o__Christensenellales;f__CAG-74;g__UBA2862;s__	81.42	0.42			Placement	taxonomic novelty determined using RED		81.59	0.944865
RUG11878	Stewart et al.	1377_1	1377	84.15	4.15	No	d__Bacteria;p__Firmicutes_A;c__Clostridia;o__Christensenellales;f__CAG-74;g__UBA2862;s__	d__Bacteria;p__Firmicutes;c__Clostridia;o__Christensenellales;f__CAG-74;g__UBA2862;s__	GCA_002350605.1	d__Bacteria;p__Firmicutes_A;c__Clostridia;o__Christensenellales;f__CAG-74;g__UBA2862;s__	82.1	0.59			Placement	taxonomic novelty determined using RED		81.97	0.949866
RUG13544	Stewart et al.	1377_2	1377	89.92	2.42	No	d__Bacteria;p__Firmicutes_A;c__Clostridia;o__Christensenellales;f__CAG-74;g__UBA2862;s__	d__Bacteria;p__Firmicutes;c__Clostridia;o__Christensenellales;f__CAG-74;g__UBA2862;s__	GCA_002350605.1	d__Bacteria;p__Firmicutes_A;c__Clostridia;o__Christensenellales;f__CAG-74;g__UBA2862;s__	81.84	0.56			Placement	taxonomic novelty determined using RED		87.65	0.949231
RUG11907	Stewart et al.	1378_1	1378	92.56	2.69	Yes	d__Bacteria;p__Firmicutes_A;c__Clostridia;o__Christensenellales;f__CAG-74;g__UBA2862;s__	d__Bacteria;p__Firmicutes;c__Clostridia;o__Christensenellales;f__CAG-74;g__UBA2862;s__	GCA_002350605.1	d__Bacteria;p__Firmicutes_A;c__Clostridia;o__Christensenellales;f__CAG-74;g__UBA2862;s__	81.79	0.45			Placement	taxonomic novelty determined using RED		83.81	0.944469
RUG12343	Stewart et al.	1378_1	1378	90.76	8.7	No	d__Bacteria;p__Firmicutes_A;c__Clostridia;o__Christensenellales;f__CAG-74;g__UBA2862;s__	d__Bacteria;p__Firmicutes;c__Clostridia;o__Christensenellales;f__CAG-74;g__UBA2862;s__	GCA_002350605.1	d__Bacteria;p__Firmicutes_A;c__Clostridia;o__Christensenellales;f__CAG-74;g__UBA2862;s__	81.73	0.36			Placement	taxonomic novelty determined using RED		67.96	0.944789
RUG14601	Stewart et al.	1378_1	1378	97.47	2.96	Yes	d__Bacteria;p__Firmicutes_A;c__Clostridia;o__Christensenellales;f__CAG-74;g__UBA2862;s__	d__Bacteria;p__Firmicutes;c__Clostridia;o__Christensenellales;f__CAG-74;g__UBA2862;s__	GCA_002350605.1	d__Bacteria;p__Firmicutes_A;c__Clostridia;o__Christensenellales;f__CAG-74;g__UBA2862;s__	82.18	0.43			Placement	taxonomic novelty determined using RED		96.44	0.948725
RUG11065	Stewart et al.	1378_2	1378	97.72	3.09	Yes	d__Bacteria;p__Firmicutes_A;c__Clostridia;o__Christensenellales;f__CAG-74;g__UBA2862;s__	d__Bacteria;p__Firmicutes;c__Clostridia;o__Christensenellales;f__CAG-74;g__UBA2862;s__	GCA_002350605.1	d__Bacteria;p__Firmicutes_A;c__Clostridia;o__Christensenellales;f__CAG-74;g__UBA2862;s__	82.21	0.44			Placement	taxonomic novelty determined using RED		98.13	0.947798
RMAG1780	Current Study	1379_1	1379	86.42	2.83	No	d__Bacteria;p__Firmicutes_A;c__Clostridia;o__Christensenellales;f__CAG-74;g__UBA2862;s__	d__Bacteria;p__Firmicutes;c__Clostridia;o__Christensenellales;f__CAG-74;g__UBA2862;s__	GCA_002350605.1	d__Bacteria;p__Firmicutes_A;c__Clostridia;o__Christensenellales;f__CAG-74;g__UBA2862;s__	81.98	0.56			Placement	taxonomic novelty determined using RED		88.64	0.941738
RMAG214	Current Study	1379_1	1379	95.3	2.71	Yes	d__Bacteria;p__Firmicutes_A;c__Clostridia;o__Christensenellales;f__CAG-74;g__UBA2862;s__	d__Bacteria;p__Firmicutes;c__Clostridia;o__Christensenellales;f__CAG-74;g__UBA2862;s__	GCA_002350605.1	d__Bacteria;p__Firmicutes_A;c__Clostridia;o__Christensenellales;f__CAG-74;g__UBA2862;s__	82.41	0.49			Placement	taxonomic novelty determined using RED		96.31	0.945597
RUG10072	Stewart et al.	1379_1	1379	97.11	3.49	Yes	d__Bacteria;p__Firmicutes_A;c__Clostridia;o__Christensenellales;f__CAG-74;g__UBA2862;s__	d__Bacteria;p__Firmicutes;c__Clostridia;o__Christensenellales;f__CAG-74;g__UBA2862;s__	GCA_002350605.1	d__Bacteria;p__Firmicutes_A;c__Clostridia;o__Christensenellales;f__CAG-74;g__UBA2862;s__	82.35	0.52			Placement	taxonomic novelty determined using RED		96.23	0.946432
RUG10087	Stewart et al.	1379_1	1379	91.38	4.55	No	d__Bacteria;p__Firmicutes_A;c__Clostridia;o__Christensenellales;f__CAG-74;g__UBA2862;s__	d__Bacteria;p__Firmicutes;c__Clostridia;o__Christensenellales;f__CAG-74;g__UBA2862;s__	GCA_002350605.1	d__Bacteria;p__Firmicutes_A;c__Clostridia;o__Christensenellales;f__CAG-74;g__UBA2862;s__	82.42	0.52			Placement	taxonomic novelty determined using RED		92.53	0.934579
RUG13857	Stewart et al.	1379_1	1379	84.26	4.37	No	d__Bacteria;p__Firmicutes_A;c__Clostridia;o__Christensenellales;f__CAG-74;g__UBA2862;s__	d__Bacteria;p__Firmicutes;c__Clostridia;o__Christensenellales;f__CAG-74;g__UBA2862;s__	GCA_002350605.1	d__Bacteria;p__Firmicutes_A;c__Clostridia;o__Christensenellales;f__CAG-74;g__UBA2862;s__	82.18	0.52			Placement	taxonomic novelty determined using RED		84.53	0.947377
RUG14431	Stewart et al.	1380_0	1380	92.88	4.3	Yes	d__Bacteria;p__Firmicutes_A;c__Clostridia;o__Christensenellales;f__CAG-74;g__UBA2862;s__	d__Bacteria;p__Firmicutes;c__Clostridia;o__Christensenellales;f__CAG-74;g__UBA2862;s__	GCA_002350605.1	d__Bacteria;p__Firmicutes_A;c__Clostridia;o__Christensenellales;f__CAG-74;g__UBA2862;s__	81.99	0.46			Placement	taxonomic novelty determined using RED		93.96	0.949753
RMAG1411	Current Study	1381_1	1381	91.84	3.92	Yes	d__Bacteria;p__Firmicutes_A;c__Clostridia;o__Christensenellales;f__CAG-74;g__UBA2862;s__	d__Bacteria;p__Firmicutes;c__Clostridia;o__Christensenellales;f__CAG-74;g__UBA2862;s__	GCA_002350605.1	d__Bacteria;p__Firmicutes_A;c__Clostridia;o__Christensenellales;f__CAG-74;g__UBA2862;s__	82.54	0.52			Placement	taxonomic novelty determined using RED		78.89	0.945033
RUG13282	Stewart et al.	1381_1	1381	93.82	2.69	Yes	d__Bacteria;p__Firmicutes_A;c__Clostridia;o__Christensenellales;f__CAG-74;g__UBA2862;s__	d__Bacteria;p__Firmicutes;c__Clostridia;o__Christensenellales;f__CAG-74;g__UBA2862;s__	GCA_002350605.1	d__Bacteria;p__Firmicutes_A;c__Clostridia;o__Christensenellales;f__CAG-74;g__UBA2862;s__	82.46	0.46			Placement	taxonomic novelty determined using RED		78.55	0.950881
RUG14645	Stewart et al.	1382_0	1382	97.05	3.9	Yes	d__Bacteria;p__Firmicutes_A;c__Clostridia;o__Christensenellales;f__CAG-74;g__UBA2862;s__	d__Bacteria;p__Firmicutes;c__Clostridia;o__Christensenellales;f__CAG-74;g__UBA2862;s__	GCA_002350605.1	d__Bacteria;p__Firmicutes_A;c__Clostridia;o__Christensenellales;f__CAG-74;g__UBA2862;s__	82.87	0.43			Placement	taxonomic novelty determined using RED		92.02	0.950239
RUG12042	Stewart et al.	1383_0	1383	93.33	8.74	No	d__Bacteria;p__Firmicutes_A;c__Clostridia;o__Christensenellales;f__CAG-74;g__UBA2862;s__	d__Bacteria;p__Firmicutes;c__Clostridia;o__Christensenellales;f__CAG-74;g__UBA2862;s__	GCA_002350605.1	d__Bacteria;p__Firmicutes_A;c__Clostridia;o__Christensenellales;f__CAG-74;g__UBA2862;s__	82.3	0.47			Placement	taxonomic novelty determined using RED		75.19	0.938775
RUG12338	Stewart et al.	1384_0	1384	83.32	5.7	No	d__Bacteria;p__Firmicutes_A;c__Clostridia;o__Christensenellales;f__CAG-74;g__UBA2862;s__	d__Bacteria;p__Firmicutes;c__Clostridia;o__Christensenellales;f__CAG-74;g__UBA2862;s__	GCA_002350605.1	d__Bacteria;p__Firmicutes_A;c__Clostridia;o__Christensenellales;f__CAG-74;g__UBA2862;s__	81.21	0.47			Placement	taxonomic novelty determined using RED		69.69	0.950019
RUG12259	Stewart et al.	1385_0	1385	97.18	3.9	Yes	d__Bacteria;p__Firmicutes_A;c__Clostridia;o__Christensenellales;f__CAG-74;g__UBA2862;s__	d__Bacteria;p__Firmicutes;c__Clostridia;o__Christensenellales;f__CAG-74;g__UBA2862;s__	GCA_002350605.1	d__Bacteria;p__Firmicutes_A;c__Clostridia;o__Christensenellales;f__CAG-74;g__UBA2862;s__	82.57	0.44			Placement	taxonomic novelty determined using RED		96.76	0.946002
RUG10947	Stewart et al.	1386_0	1386	97.11	2.71	Yes	d__Bacteria;p__Firmicutes_A;c__Clostridia;o__Christensenellales;f__CAG-74;g__UBA2862;s__	d__Bacteria;p__Firmicutes;c__Clostridia;o__Christensenellales;f__CAG-74;g__UBA2862;s__	GCA_002350605.1	d__Bacteria;p__Firmicutes_A;c__Clostridia;o__Christensenellales;f__CAG-74;g__UBA2862;s__	81.61	0.47			Placement	taxonomic novelty determined using RED		95.47	0.943101
RMAG929	Current Study	1387_1	1387	94.35	3.7	Yes	d__Bacteria;p__Firmicutes_A;c__Clostridia;o__Christensenellales;f__CAG-74;g__UBA2862;s__GCA_002350605.1	d__Bacteria;p__Firmicutes;c__Clostridia;o__Christensenellales;f__CAG-74;g__UBA2862;s__GCA_002350605.1	GCA_002350605.1	d__Bacteria;p__Firmicutes_A;c__Clostridia;o__Christensenellales;f__CAG-74;g__UBA2862;s__	99.7	0.87	GCA_002350605.1	d__Bacteria;p__Firmicutes_A;c__Clostridia;o__Christensenellales;f__CAG-74;g__UBA2862;s__	ANI/Placement	topological placement and ANI have congruent species assignments		92.61
RUG11088	Stewart et al.	1387_1	1387	93.95	2.71	Yes	d__Bacteria;p__Firmicutes_A;c__Clostridia;o__Christensenellales;f__CAG-74;g__UBA2862;s__GCA_002350605.1	d__Bacteria;p__Firmicutes;c__Clostridia;o__Christensenellales;f__CAG-74;g__UBA2862;s__GCA_002350605.1	GCA_002350605.1	d__Bacteria;p__Firmicutes_A;c__Clostridia;o__Christensenellales;f__CAG-74;g__UBA2862;s__	99.67	0.86	GCA_002350605.1	d__Bacteria;p__Firmicutes_A;c__Clostridia;o__Christensenellales;f__CAG-74;g__UBA2862;s__	ANI/Placement	topological placement and ANI have congruent species assignments		90.59
RUG13574	Stewart et al.	1387_2	1387	95.97	3.16	Yes	d__Bacteria;p__Firmicutes_A;c__Clostridia;o__Christensenellales;f__CAG-74;g__UBA2862;s__	d__Bacteria;p__Firmicutes;c__Clostridia;o__Christensenellales;f__CAG-74;g__UBA2862;s__	GCA_002350605.1	d__Bacteria;p__Firmicutes_A;c__Clostridia;o__Christensenellales;f__CAG-74;g__UBA2862;s__	92.65	0.65			Placement	taxonomic novelty determined using RED		95.77	0.988944
RMAG2155	Current Study	1388_0	1388	89.31	1.88	No	d__Bacteria;p__Firmicutes_A;c__Clostridia;o__Christensenellales;f__CAG-74;g__UBA2862;s__	d__Bacteria;p__Firmicutes;c__Clostridia;o__Christensenellales;f__CAG-74;g__UBA2862;s__	GCA_002350605.1	d__Bacteria;p__Firmicutes_A;c__Clostridia;o__Christensenellales;f__CAG-74;g__UBA2862;s__	85.96	0.54			Placement	taxonomic novelty determined using RED		89.73	0.980045
RUG13610	Stewart et al.	1389_1	1389	95.88	3.09	Yes	d__Bacteria;p__Firmicutes_A;c__Clostridia;o__Christensenellales;f__CAG-74;g__UBA2862;s__	d__Bacteria;p__Firmicutes;c__Clostridia;o__Christensenellales;f__CAG-74;g__UBA2862;s__	GCA_002350605.1	d__Bacteria;p__Firmicutes_A;c__Clostridia;o__Christensenellales;f__CAG-74;g__UBA2862;s__	84.24	0.51			Placement	taxonomic novelty determined using RED		94.04	0.965532
RUG14473	Stewart et al.	1389_1	1389	94.49	2.69	Yes	d__Bacteria;p__Firmicutes_A;c__Clostridia;o__Christensenellales;f__CAG-74;g__UBA2862;s__	d__Bacteria;p__Firmicutes;c__Clostridia;o__Christensenellales;f__CAG-74;g__UBA2862;s__	GCA_002350605.1	d__Bacteria;p__Firmicutes_A;c__Clostridia;o__Christensenellales;f__CAG-74;g__UBA2862;s__	84.24	0.54			Placement	taxonomic novelty determined using RED		94.84	0.96501
RUG13043	Stewart et al.	1390_0	1390	94.35	3.9	Yes	d__Bacteria;p__Firmicutes_A;c__Clostridia;o__Christensenellales;f__CAG-74;g__UBA2862;s__	d__Bacteria;p__Firmicutes;c__Clostridia;o__Christensenellales;f__CAG-74;g__UBA2862;s__	GCA_002350605.1	d__Bacteria;p__Firmicutes_A;c__Clostridia;o__Christensenellales;f__CAG-74;g__UBA2862;s__	83.07	0.47			Placement	taxonomic novelty determined using RED		93.72	0.962705
RUG13861	Stewart et al.	1391_0	1391	97.58	3.57	Yes	d__Bacteria;p__Firmicutes_A;c__Clostridia;o__Christensenellales;f__CAG-74;g__UBA2862;s__	d__Bacteria;p__Firmicutes;c__Clostridia;o__Christensenellales;f__CAG-74;g__UBA2862;s__	GCA_002350605.1	d__Bacteria;p__Firmicutes_A;c__Clostridia;o__Christensenellales;f__CAG-74;g__UBA2862;s__	83.01	0.52			Placement	taxonomic novelty determined using RED		98.29	0.939592
RMAG1202	Current Study	1392_1	1392	81.01	1.63	No	d__Bacteria;p__Firmicutes_A;c__Clostridia;o__Christensenellales;f__CAG-74;g__;s__	d__Bacteria;p__Firmicutes;c__Clostridia;o__Christensenellales;f__CAG-74;g__;s__							Placement	taxonomic novelty determined using RED		64.71	0.869095
RUG10298	Stewart et al.	1392_1	1392	82.97	6.31	No	d__Bacteria;p__Firmicutes_A;c__Clostridia;o__Christensenellales;f__CAG-74;g__;s__	d__Bacteria;p__Firmicutes;c__Clostridia;o__Christensenellales;f__CAG-74;g__;s__							Placement	taxonomic novelty determined using RED		65.48	0.870697
RUG12839	Stewart et al.	1392_1	1392	92.51	3.24	No	d__Bacteria;p__Firmicutes_A;c__Clostridia;o__Christensenellales;f__CAG-74;g__;s__	d__Bacteria;p__Firmicutes;c__Clostridia;o__Christensenellales;f__CAG-74;g__;s__							Placement	taxonomic novelty determined using RED		78.75	0.869423
RUG13460	Stewart et al.	1392_1	1392	96.97	1.93	Yes	d__Bacteria;p__Firmicutes_A;c__Clostridia;o__Christensenellales;f__CAG-74;g__;s__	d__Bacteria;p__Firmicutes;c__Clostridia;o__Christensenellales;f__CAG-74;g__;s__							Placement	taxonomic novelty determined using RED		93.51	0.870517
RMAG1174	Current Study	1393_1	1393	81.05	2.02	No	d__Bacteria;p__Firmicutes_A;c__Clostridia;o__Christensenellales;f__CAG-74;g__UBA4246;s__GCA_002391225.1	d__Bacteria;p__Firmicutes;c__Clostridia;o__Christensenellales;f__CAG-74;g__UBA4246;s__GCA_002391225.1	GCA_002391225.1	d__Bacteria;p__Firmicutes_A;c__Clostridia;o__Christensenellales;f__CAG-74;g__UBA4246;s__	95.74	0.87	GCA_002391225.1	d__Bacteria;p__Firmicutes_A;c__Clostridia;o__Christensenellales;f__CAG-74;g__UBA4246;s__	ANI/Placement	topological placement and ANI have congruent species assignments	GCA_002395425.1, s__, 95.0, 95.23, 0.71	75.01
RMAG1580	Current Study	1393_1	1393	97.18	1.21	Yes	d__Bacteria;p__Firmicutes_A;c__Clostridia;o__Christensenellales;f__CAG-74;g__UBA4246;s__GCA_002391225.1	d__Bacteria;p__Firmicutes;c__Clostridia;o__Christensenellales;f__CAG-74;g__UBA4246;s__GCA_002391225.1	GCA_002391225.1	d__Bacteria;p__Firmicutes_A;c__Clostridia;o__Christensenellales;f__CAG-74;g__UBA4246;s__	95.62	0.83	GCA_002391225.1	d__Bacteria;p__Firmicutes_A;c__Clostridia;o__Christensenellales;f__CAG-74;g__UBA4246;s__	ANI/Placement	topological placement and ANI have congruent species assignments	GCA_002395425.1, s__, 95.0, 95.27, 0.64	96.19
RUG14045	Stewart et al.	1393_1	1393	91.73	1.83	Yes	d__Bacteria;p__Firmicutes_A;c__Clostridia;o__Christensenellales;f__CAG-74;g__UBA4246;s__GCA_002391225.1	d__Bacteria;p__Firmicutes;c__Clostridia;o__Christensenellales;f__CAG-74;g__UBA4246;s__GCA_002391225.1	GCA_002391225.1	d__Bacteria;p__Firmicutes_A;c__Clostridia;o__Christensenellales;f__CAG-74;g__UBA4246;s__	95.75	0.84	GCA_002391225.1	d__Bacteria;p__Firmicutes_A;c__Clostridia;o__Christensenellales;f__CAG-74;g__UBA4246;s__	ANI/Placement	topological placement and ANI have congruent species assignments	GCA_002395425.1, s__, 95.0, 95.39, 0.66	90.43
RUG13526	Stewart et al.	1394_0	1394	93.15	0.88	Yes	d__Bacteria;p__Firmicutes_A;c__Clostridia;o__Christensenellales;f__CAG-74;g__UBA4246;s__	d__Bacteria;p__Firmicutes;c__Clostridia;o__Christensenellales;f__CAG-74;g__UBA4246;s__							Placement	taxonomic novelty determined using RED		94.64	0.952926
RUG11116	Stewart et al.	1395_1	1395	90.84	2.02	No	d__Bacteria;p__Firmicutes_A;c__Clostridia;o__Christensenellales;f__CAG-74;g__UBA2943;s__	d__Bacteria;p__Firmicutes;c__Clostridia;o__Christensenellales;f__CAG-74;g__UBA2943;s__	GCA_002350845.1	d__Bacteria;p__Firmicutes_A;c__Clostridia;o__Christensenellales;f__CAG-74;g__UBA2943;s__UBA2943 sp1	77.05	0.1			Placement	taxonomic novelty determined using RED		77.26	0.916822
RUG13572	Stewart et al.	1395_1	1395	96.49	4.31	Yes	d__Bacteria;p__Firmicutes_A;c__Clostridia;o__Christensenellales;f__CAG-74;g__UBA2943;s__	d__Bacteria;p__Firmicutes;c__Clostridia;o__Christensenellales;f__CAG-74;g__UBA2943;s__	GCA_002350845.1	d__Bacteria;p__Firmicutes_A;c__Clostridia;o__Christensenellales;f__CAG-74;g__UBA2943;s__UBA2943 sp1	77.75	0.15			Placement	taxonomic novelty determined using RED		95.99	0.918489
RUG10580	Stewart et al.	1396_0	1396	90.73	0.4	Yes	d__Bacteria;p__Firmicutes_A;c__Clostridia;o__Christensenellales;f__CAG-74;g__UBA4246;s__	d__Bacteria;p__Firmicutes;c__Clostridia;o__Christensenellales;f__CAG-74;g__UBA4246;s__							Placement	taxonomic novelty determined using RED		90.37	0.920736
RUG13503	Stewart et al.	1397_0	1397	93.41	1.61	Yes	d__Bacteria;p__Firmicutes_A;c__Clostridia;o__Christensenellales;f__CAG-74;g__UBA4246;s__	d__Bacteria;p__Firmicutes;c__Clostridia;o__Christensenellales;f__CAG-74;g__UBA4246;s__							Placement	taxonomic novelty determined using RED		91.3	0.9207
RUG11169	Stewart et al.	1398_0	1398	83.11	3.85	No	d__Bacteria;p__Firmicutes_A;c__Clostridia;o__Christensenellales;f__CAG-74;g__UBA4246;s__	d__Bacteria;p__Firmicutes;c__Clostridia;o__Christensenellales;f__CAG-74;g__UBA4246;s__							Placement	taxonomic novelty determined using RED		63.16	0.919119
RUG12813	Stewart et al.	1399_1	1399	84.51	3.36	No	d__Bacteria;p__Firmicutes_A;c__Clostridia;o__Christensenellales;f__CAG-74;g__;s__	d__Bacteria;p__Firmicutes;c__Clostridia;o__Christensenellales;f__CAG-74;g__;s__							Placement	taxonomic novelty determined using RED		77.62	0.8727
RUG14898	Stewart et al.	1399_1	1399	86.4	2.31	No	d__Bacteria;p__Firmicutes_A;c__Clostridia;o__Christensenellales;f__CAG-74;g__;s__	d__Bacteria;p__Firmicutes;c__Clostridia;o__Christensenellales;f__CAG-74;g__;s__							Placement	taxonomic novelty determined using RED		82.76	0.868126
RUG13279	Stewart et al.	1400_0	1400	85.19	5.89	No	d__Bacteria;p__Firmicutes_A;c__Clostridia;o__Christensenellales;f__CAG-74;g__;s__	d__Bacteria;p__Firmicutes;c__Clostridia;o__Christensenellales;f__CAG-74;g__;s__	GCA_001603025.1	d__Bacteria;p__Firmicutes_A;c__Clostridia;o__Christensenellales;f__CAG-74;g__Firm-10;s__	78.26	0.2			Placement	taxonomic novelty determined using RED		68.2	0.852179
RUG13560	Stewart et al.	1401_0	1401	89.75	7.89	No	d__Bacteria;p__Firmicutes_A;c__Clostridia;o__Christensenellales;f__CAG-74;g__Firm-10;s__	d__Bacteria;p__Firmicutes;c__Clostridia;o__Christensenellales;f__CAG-74;g__Firm-10;s__	GCA_001603025.1	d__Bacteria;p__Firmicutes_A;c__Clostridia;o__Christensenellales;f__CAG-74;g__Firm-10;s__	82.82	0.47			Placement	taxonomic novelty determined using RED		79.15	0.941906
RUG12820	Stewart et al.	1402_0	1402	83.46	9.01	No	d__Bacteria;p__Firmicutes_A;c__Clostridia;o__Christensenellales;f__CAG-74;g__Firm-10;s__	d__Bacteria;p__Firmicutes;c__Clostridia;o__Christensenellales;f__CAG-74;g__Firm-10;s__	GCA_001603025.1	d__Bacteria;p__Firmicutes_A;c__Clostridia;o__Christensenellales;f__CAG-74;g__Firm-10;s__	77.45	0.22			Placement	taxonomic novelty determined using RED		66.67	0.878244
RUG10532	Stewart et al.	1403_1	1403	85.52	2.68	No	d__Bacteria;p__Firmicutes_A;c__Clostridia;o__Christensenellales;f__CAG-74;g__UBA2943;s__	d__Bacteria;p__Firmicutes;c__Clostridia;o__Christensenellales;f__CAG-74;g__UBA2943;s__	GCA_002350845.1	d__Bacteria;p__Firmicutes_A;c__Clostridia;o__Christensenellales;f__CAG-74;g__UBA2943;s__UBA2943 sp1	79.87	0.44			Placement	taxonomic novelty determined using RED		69.59	0.981868
RMAG719	Current Study	1404_1	1404	84.62	0.87	No	d__Bacteria;p__Firmicutes_A;c__Clostridia;o__Christensenellales;f__CAG-74;g__UBA2943;s__UBA2943 sp1	d__Bacteria;p__Firmicutes;c__Clostridia;o__Christensenellales;f__CAG-74;g__UBA2943;s__UBA2943 sp1	GCA_002350845.1	d__Bacteria;p__Firmicutes_A;c__Clostridia;o__Christensenellales;f__CAG-74;g__UBA2943;s__UBA2943 sp1	98.74	0.88	GCA_002350845.1	d__Bacteria;p__Firmicutes_A;c__Clostridia;o__Christensenellales;f__CAG-74;g__UBA2943;s__UBA2943 sp1	ANI/Placement	topological placement and ANI have congruent species assignments		88.76
RUG10940	Stewart et al.	1404_1	1404	95.8	0	Yes	d__Bacteria;p__Firmicutes_A;c__Clostridia;o__Christensenellales;f__CAG-74;g__UBA2943;s__UBA2943 sp1	d__Bacteria;p__Firmicutes;c__Clostridia;o__Christensenellales;f__CAG-74;g__UBA2943;s__UBA2943 sp1	GCA_002350845.1	d__Bacteria;p__Firmicutes_A;c__Clostridia;o__Christensenellales;f__CAG-74;g__UBA2943;s__UBA2943 sp1	99.36	0.87	GCA_002350845.1	d__Bacteria;p__Firmicutes_A;c__Clostridia;o__Christensenellales;f__CAG-74;g__UBA2943;s__UBA2943 sp1	ANI/Placement	topological placement and ANI have congruent species assignments		96.84
RUG11008	Stewart et al.	1404_1	1404	85.22	7.75	No	d__Bacteria;p__Firmicutes_A;c__Clostridia;o__Christensenellales;f__CAG-74;g__UBA2943;s__UBA2943 sp1	d__Bacteria;p__Firmicutes;c__Clostridia;o__Christensenellales;f__CAG-74;g__UBA2943;s__UBA2943 sp1	GCA_002350845.1	d__Bacteria;p__Firmicutes_A;c__Clostridia;o__Christensenellales;f__CAG-74;g__UBA2943;s__UBA2943 sp1	98.74	0.84	GCA_002350845.1	d__Bacteria;p__Firmicutes_A;c__Clostridia;o__Christensenellales;f__CAG-74;g__UBA2943;s__UBA2943 sp1	ANI/Placement	topological placement and ANI have congruent species assignments		77.44
RUG12708	Stewart et al.	1404_1	1404	96.5	2.84	Yes	d__Bacteria;p__Firmicutes_A;c__Clostridia;o__Christensenellales;f__CAG-74;g__UBA2943;s__UBA2943 sp1	d__Bacteria;p__Firmicutes;c__Clostridia;o__Christensenellales;f__CAG-74;g__UBA2943;s__UBA2943 sp1	GCA_002350845.1	d__Bacteria;p__Firmicutes_A;c__Clostridia;o__Christensenellales;f__CAG-74;g__UBA2943;s__UBA2943 sp1	98.65	0.82	GCA_002350845.1	d__Bacteria;p__Firmicutes_A;c__Clostridia;o__Christensenellales;f__CAG-74;g__UBA2943;s__UBA2943 sp1	ANI/Placement	topological placement and ANI have congruent species assignments		98.53
RUG13050	Stewart et al.	1404_1	1404	96.5	1.4	Yes	d__Bacteria;p__Firmicutes_A;c__Clostridia;o__Christensenellales;f__CAG-74;g__UBA2943;s__UBA2943 sp1	d__Bacteria;p__Firmicutes;c__Clostridia;o__Christensenellales;f__CAG-74;g__UBA2943;s__UBA2943 sp1	GCA_002350845.1	d__Bacteria;p__Firmicutes_A;c__Clostridia;o__Christensenellales;f__CAG-74;g__UBA2943;s__UBA2943 sp1	98.5	0.75	GCA_002350845.1	d__Bacteria;p__Firmicutes_A;c__Clostridia;o__Christensenellales;f__CAG-74;g__UBA2943;s__UBA2943 sp1	ANI/Placement	topological placement and ANI have congruent species assignments		97.86
RUG11012	Stewart et al.	1405_0	1405	94.35	1.21	Yes	d__Bacteria;p__Firmicutes_A;c__Clostridia;o__Christensenellales;f__CAG-74;g__UBA2943;s__	d__Bacteria;p__Firmicutes;c__Clostridia;o__Christensenellales;f__CAG-74;g__UBA2943;s__	GCA_002350845.1	d__Bacteria;p__Firmicutes_A;c__Clostridia;o__Christensenellales;f__CAG-74;g__UBA2943;s__UBA2943 sp1	78.89	0.15			Placement	taxonomic novelty determined using RED		97.3	0.934415
RUG14104	Stewart et al.	1406_0	1406	84.15	7.08	No	d__Bacteria;p__Firmicutes_A;c__Clostridia;o__Christensenellales;f__CAG-74;g__UBA2943;s__	d__Bacteria;p__Firmicutes;c__Clostridia;o__Christensenellales;f__CAG-74;g__UBA2943;s__	GCA_002350845.1	d__Bacteria;p__Firmicutes_A;c__Clostridia;o__Christensenellales;f__CAG-74;g__UBA2943;s__UBA2943 sp1	78.26	0.17			Placement	taxonomic novelty determined using RED		72.99	0.955315
RUG10348	Stewart et al.	1407_1	1407	92.13	0.27	Yes	d__Bacteria;p__Firmicutes_A;c__Clostridia;o__Christensenellales;f__CAG-74;g__GCA-900199385;s__	d__Bacteria;p__Firmicutes;c__Clostridia;o__Christensenellales;f__CAG-74;g__GCA-900199385;s__							Placement	taxonomic novelty determined using RED		90.43	0.948238
RUG10998	Stewart et al.	1408_1	1408	90.47	0.89	Yes	d__Bacteria;p__Firmicutes_A;c__Clostridia;o__Christensenellales;f__CAG-74;g__GCA-900199385;s__	d__Bacteria;p__Firmicutes;c__Clostridia;o__Christensenellales;f__CAG-74;g__GCA-900199385;s__							Placement	taxonomic novelty determined using RED		94.5	0.947922
RUG13466	Stewart et al.	1408_1	1408	82.61	3.9	No	d__Bacteria;p__Firmicutes_A;c__Clostridia;o__Christensenellales;f__CAG-74;g__GCA-900199385;s__	d__Bacteria;p__Firmicutes;c__Clostridia;o__Christensenellales;f__CAG-74;g__GCA-900199385;s__							Placement	taxonomic novelty determined using RED		79.5	0.94558
RUG13548	Stewart et al.	1408_1	1408	91.7	0.93	Yes	d__Bacteria;p__Firmicutes_A;c__Clostridia;o__Christensenellales;f__CAG-74;g__GCA-900199385;s__	d__Bacteria;p__Firmicutes;c__Clostridia;o__Christensenellales;f__CAG-74;g__GCA-900199385;s__							Placement	taxonomic novelty determined using RED		95.95	0.947749
RUG10105	Stewart et al.	1409_1	1409	81.54	1.52	No	d__Bacteria;p__Firmicutes_A;c__Clostridia;o__Christensenellales;f__CAG-74;g__GCA-900199385;s__	d__Bacteria;p__Firmicutes;c__Clostridia;o__Christensenellales;f__CAG-74;g__GCA-900199385;s__	GCA_900199385.1	d__Bacteria;p__Firmicutes_A;c__Clostridia;o__Christensenellales;f__CAG-74;g__GCA-900199385;s__	84.96	0.82			Placement	taxonomic classification fully defined by topology	GCA_900176495.1, s__, 95.0, 83.06, 0.73	70.27	0.986499
RUG10135	Stewart et al.	1409_1	1409	96.96	0.71	Yes	d__Bacteria;p__Firmicutes_A;c__Clostridia;o__Christensenellales;f__CAG-74;g__GCA-900199385;s__	d__Bacteria;p__Firmicutes;c__Clostridia;o__Christensenellales;f__CAG-74;g__GCA-900199385;s__	GCA_900199385.1	d__Bacteria;p__Firmicutes_A;c__Clostridia;o__Christensenellales;f__CAG-74;g__GCA-900199385;s__	85.16	0.63			Placement	taxonomic classification fully defined by topology	GCA_900176495.1, s__, 95.0, 83.62, 0.57	98.11	0.986371
RUG10867	Stewart et al.	1409_1	1409	92.14	0.93	Yes	d__Bacteria;p__Firmicutes_A;c__Clostridia;o__Christensenellales;f__CAG-74;g__GCA-900199385;s__	d__Bacteria;p__Firmicutes;c__Clostridia;o__Christensenellales;f__CAG-74;g__GCA-900199385;s__	GCA_900199385.1	d__Bacteria;p__Firmicutes_A;c__Clostridia;o__Christensenellales;f__CAG-74;g__GCA-900199385;s__	84.95	0.74			Placement	taxonomic classification fully defined by topology	GCA_900176495.1, s__, 95.0, 83.18, 0.65	82.88	0.986202
RUG10100	Stewart et al.	1410_1	1410	82.64	2.1	No	d__Bacteria;p__Firmicutes_A;c__Clostridia;o__Christensenellales;f__CAG-74;g__GCA-900199385;s__	d__Bacteria;p__Firmicutes;c__Clostridia;o__Christensenellales;f__CAG-74;g__GCA-900199385;s__	GCA_900199385.1	d__Bacteria;p__Firmicutes_A;c__Clostridia;o__Christensenellales;f__CAG-74;g__GCA-900199385;s__	94.3	0.85			Placement	taxonomic classification fully defined by topology	GCA_900176495.1, s__, 95.0, 82.62, 0.62	65.84	0.9958
RUG10928	Stewart et al.	1410_1	1410	81.77	1.12	No	d__Bacteria;p__Firmicutes_A;c__Clostridia;o__Christensenellales;f__CAG-74;g__GCA-900199385;s__	d__Bacteria;p__Firmicutes;c__Clostridia;o__Christensenellales;f__CAG-74;g__GCA-900199385;s__	GCA_900199385.1	d__Bacteria;p__Firmicutes_A;c__Clostridia;o__Christensenellales;f__CAG-74;g__GCA-900199385;s__	94.66	0.89			Placement	taxonomic classification fully defined by topology	GCA_900176495.1, s__, 95.0, 83.77, 0.66	85.7	0.994423
2623620525	Hungate	1410_2	1410	96.15	0.7	Yes	d__Bacteria;p__Firmicutes_A;c__Clostridia;o__Christensenellales;f__CAG-74;g__GCA-900199385;s__GCA_900199385.1	d__Bacteria;p__Firmicutes;c__Clostridia;o__Christensenellales;f__CAG-74;g__GCA-900199385;s__GCA_900199385.1	GCA_900199385.1	d__Bacteria;p__Firmicutes_A;c__Clostridia;o__Christensenellales;f__CAG-74;g__GCA-900199385;s__	100	1	GCA_900199385.1	d__Bacteria;p__Firmicutes_A;c__Clostridia;o__Christensenellales;f__CAG-74;g__GCA-900199385;s__	ANI/Placement	topological placement and ANI have congruent species assignments	GCA_900176495.1, s__, 95.0, 83.56, 0.59	98.31
2608642216	Hungate	1411_0	1411	97.2	0.47	Yes	d__Bacteria;p__Firmicutes_A;c__Clostridia;o__Christensenellales;f__CAG-74;g__GCA-900199385;s__GCA_900176495.1	d__Bacteria;p__Firmicutes;c__Clostridia;o__Christensenellales;f__CAG-74;g__GCA-900199385;s__GCA_900176495.1	GCA_900176495.1	d__Bacteria;p__Firmicutes_A;c__Clostridia;o__Christensenellales;f__CAG-74;g__GCA-900199385;s__	100	1	GCA_900176495.1	d__Bacteria;p__Firmicutes_A;c__Clostridia;o__Christensenellales;f__CAG-74;g__GCA-900199385;s__	ANI/Placement	topological placement and ANI have congruent species assignments	GCA_900199385.1, s__, 95.0, 83.48, 0.58	99.27
RMAG335	Current Study	1412_1	1412	83.63	2	No	d__Bacteria;p__Firmicutes_A;c__Clostridia;o__Christensenellales;f__CAG-74;g__GCA-900199385;s__	d__Bacteria;p__Firmicutes;c__Clostridia;o__Christensenellales;f__CAG-74;g__GCA-900199385;s__							Placement	taxonomic novelty determined using RED		82.11	0.961494
RUG10177	Stewart et al.	1412_1	1412	97.28	1.4	Yes	d__Bacteria;p__Firmicutes_A;c__Clostridia;o__Christensenellales;f__CAG-74;g__GCA-900199385;s__	d__Bacteria;p__Firmicutes;c__Clostridia;o__Christensenellales;f__CAG-74;g__GCA-900199385;s__							Placement	taxonomic novelty determined using RED		91.48	0.959926
RMAG286	Current Study	1413_1	1413	78.63	0.95	No	d__Bacteria;p__Firmicutes_A;c__Clostridia;o__Christensenellales;f__CAG-74;g__GCA-900199385;s__	d__Bacteria;p__Firmicutes;c__Clostridia;o__Christensenellales;f__CAG-74;g__GCA-900199385;s__							Placement	taxonomic novelty determined using RED		78.91	0.960955
RUG10877	Stewart et al.	1413_1	1413	85.42	1.3	No	d__Bacteria;p__Firmicutes_A;c__Clostridia;o__Christensenellales;f__CAG-74;g__GCA-900199385;s__	d__Bacteria;p__Firmicutes;c__Clostridia;o__Christensenellales;f__CAG-74;g__GCA-900199385;s__							Placement	taxonomic novelty determined using RED		88.3	0.958941
RUG11754	Stewart et al.	1413_1	1413	92.63	1.63	Yes	d__Bacteria;p__Firmicutes_A;c__Clostridia;o__Christensenellales;f__CAG-74;g__GCA-900199385;s__	d__Bacteria;p__Firmicutes;c__Clostridia;o__Christensenellales;f__CAG-74;g__GCA-900199385;s__							Placement	taxonomic novelty determined using RED		90.51	0.959733
RUG12599	Stewart et al.	1413_1	1413	83.99	2.47	No	d__Bacteria;p__Firmicutes_A;c__Clostridia;o__Christensenellales;f__CAG-74;g__GCA-900199385;s__	d__Bacteria;p__Firmicutes;c__Clostridia;o__Christensenellales;f__CAG-74;g__GCA-900199385;s__							Placement	taxonomic novelty determined using RED		77.46	0.958024
RUG12606	Stewart et al.	1413_1	1413	97.88	0.93	Yes	d__Bacteria;p__Firmicutes_A;c__Clostridia;o__Christensenellales;f__CAG-74;g__GCA-900199385;s__	d__Bacteria;p__Firmicutes;c__Clostridia;o__Christensenellales;f__CAG-74;g__GCA-900199385;s__							Placement	taxonomic novelty determined using RED		99.09	0.960967
RUG13714	Stewart et al.	1413_1	1413	84.37	4.27	No	d__Bacteria;p__Firmicutes_A;c__Clostridia;o__Christensenellales;f__CAG-74;g__GCA-900199385;s__	d__Bacteria;p__Firmicutes;c__Clostridia;o__Christensenellales;f__CAG-74;g__GCA-900199385;s__							Placement	taxonomic novelty determined using RED		72.23	0.962133
RUG13729	Stewart et al.	1413_1	1413	97.64	0.95	Yes	d__Bacteria;p__Firmicutes_A;c__Clostridia;o__Christensenellales;f__CAG-74;g__GCA-900199385;s__	d__Bacteria;p__Firmicutes;c__Clostridia;o__Christensenellales;f__CAG-74;g__GCA-900199385;s__							Placement	taxonomic novelty determined using RED		94	0.95998
RUG13884	Stewart et al.	1413_1	1413	98.6	0.95	Yes	d__Bacteria;p__Firmicutes_A;c__Clostridia;o__Christensenellales;f__CAG-74;g__GCA-900199385;s__	d__Bacteria;p__Firmicutes;c__Clostridia;o__Christensenellales;f__CAG-74;g__GCA-900199385;s__							Placement	taxonomic novelty determined using RED		99.25	0.959458
RUG14089	Stewart et al.	1414_0	1414	83.13	0.58	No	d__Bacteria;p__Firmicutes_A;c__Clostridia;o__Christensenellales;f__CAG-74;g__GCA-900199385;s__	d__Bacteria;p__Firmicutes;c__Clostridia;o__Christensenellales;f__CAG-74;g__GCA-900199385;s__							Placement	taxonomic novelty determined using RED		67.13	0.940666
RUG11846	Stewart et al.	1415_1	1415	81.07	5.82	No	d__Bacteria;p__Firmicutes_A;c__Clostridia;o__Christensenellales;f__CAG-74;g__GCA-900199385;s__	d__Bacteria;p__Firmicutes;c__Clostridia;o__Christensenellales;f__CAG-74;g__GCA-900199385;s__							Placement	taxonomic novelty determined using RED		65.48	0.928766
RUG14271	Stewart et al.	1415_1	1415	88.37	3.26	No	d__Bacteria;p__Firmicutes_A;c__Clostridia;o__Christensenellales;f__CAG-74;g__GCA-900199385;s__	d__Bacteria;p__Firmicutes;c__Clostridia;o__Christensenellales;f__CAG-74;g__GCA-900199385;s__							Placement	taxonomic novelty determined using RED		75.81	0.928572
RUG10498	Stewart et al.	1416_1	1416	83.53	5.94	No	d__Bacteria;p__Firmicutes_A;c__Clostridia;o__Christensenellales;f__CAG-74;g__GCA-900199385;s__	d__Bacteria;p__Firmicutes;c__Clostridia;o__Christensenellales;f__CAG-74;g__GCA-900199385;s__							Placement	taxonomic novelty determined using RED		72	0.935683
RMAG1081	Current Study	1417_1	1417	76.81	0	No	d__Bacteria;p__Firmicutes_A;c__Clostridia;o__Christensenellales;f__CAG-74;g__GCA-900199385;s__	d__Bacteria;p__Firmicutes;c__Clostridia;o__Christensenellales;f__CAG-74;g__GCA-900199385;s__							Placement	taxonomic novelty determined using RED		85.1	0.929163
RUG10118	Stewart et al.	1417_1	1417	95.1	0.23	Yes	d__Bacteria;p__Firmicutes_A;c__Clostridia;o__Christensenellales;f__CAG-74;g__GCA-900199385;s__	d__Bacteria;p__Firmicutes;c__Clostridia;o__Christensenellales;f__CAG-74;g__GCA-900199385;s__							Placement	taxonomic novelty determined using RED		98.35	0.928087
RUG12331	Stewart et al.	1418_0	1418	94.41	0.93	Yes	d__Bacteria;p__Firmicutes_A;c__Clostridia;o__Christensenellales;f__CAG-74;g__GCA-900199385;s__	d__Bacteria;p__Firmicutes;c__Clostridia;o__Christensenellales;f__CAG-74;g__GCA-900199385;s__							Placement	taxonomic novelty determined using RED		98.87	0.929355
RUG11813	Stewart et al.	1419_0	1419	89.3	0.89	No	d__Bacteria;p__Firmicutes_A;c__Clostridia;o__Oscillospirales;f__CAG-382;g__UBA1206;s__	d__Bacteria;p__Firmicutes;c__Clostridia;o__Oscillospirales;f__CAG-382;g__UBA1206;s__	GCA_002310055.1	d__Bacteria;p__Firmicutes_A;c__Clostridia;o__Oscillospirales;f__CAG-382;g__UBA1206;s__	82.2	0.74			Placement	taxonomic classification fully defined by topology		75.99	0.980236
RMAG864	Current Study	1420_0	1420	88.35	0	No	d__Bacteria;p__Firmicutes_A;c__Clostridia;o__Oscillospirales;f__CAG-382;g__UBA1206;s__GCA_002310055.1	d__Bacteria;p__Firmicutes;c__Clostridia;o__Oscillospirales;f__CAG-382;g__UBA1206;s__GCA_002310055.1	GCA_002310055.1	d__Bacteria;p__Firmicutes_A;c__Clostridia;o__Oscillospirales;f__CAG-382;g__UBA1206;s__	99.96	0.99	GCA_002310055.1	d__Bacteria;p__Firmicutes_A;c__Clostridia;o__Oscillospirales;f__CAG-382;g__UBA1206;s__	ANI/Placement	topological placement and ANI have congruent species assignments		94.38
RUG12493	Stewart et al.	1421_0	1421	86.61	3.1	No	d__Bacteria;p__Firmicutes_A;c__Clostridia;o__Oscillospirales;f__Oscillospiraceae;g__;s__	d__Bacteria;p__Firmicutes;c__Clostridia;o__Oscillospirales;f__Oscillospiraceae;g__;s__							Placement	taxonomic novelty determined using RED		85.8	0.912129
RUG12832	Stewart et al.	1422_0	1422	91.05	2.35	Yes	d__Bacteria;p__Firmicutes_A;c__Clostridia;o__Oscillospirales;f__Oscillospiraceae;g__;s__	d__Bacteria;p__Firmicutes;c__Clostridia;o__Oscillospirales;f__Oscillospiraceae;g__;s__							Placement	taxonomic novelty determined using RED		78.53	0.913851
RMAG2550	Current Study	1423_0	1423	87.25	0.67	No	d__Bacteria;p__Firmicutes_A;c__Clostridia;o__Oscillospirales;f__Oscillospiraceae;g__ER4;s__	d__Bacteria;p__Firmicutes;c__Clostridia;o__Oscillospirales;f__Oscillospiraceae;g__ER4;s__	GCA_000433195.1	d__Bacteria;p__Firmicutes_A;c__Clostridia;o__Oscillospirales;f__Oscillospiraceae;g__ER4;s__	79.38	0.15			Placement	taxonomic classification fully defined by topology	GCA_002437735.1, s__ER4 sp2, 95.0, 79.12, 0.12; GCA_001916625.1, s__ER4 sp1, 95.0, 79.01, 0.14; GCA_002405995.1, s__, 95.0, 78.56, 0.13; UBA11510, s__, 95.0, 78.21, 0.14	93.09	0.942
RMAG1005	Current Study	1424_0	1424	95.97	0.56	Yes	d__Bacteria;p__Firmicutes_A;c__Clostridia;o__Oscillospirales;f__Oscillospiraceae;g__;s__	d__Bacteria;p__Firmicutes;c__Clostridia;o__Oscillospirales;f__Oscillospiraceae;g__;s__							Placement	taxonomic novelty determined using RED		96.5	0.908779
RUG11123	Stewart et al.	1425_0	1425	80.94	1.01	No	d__Bacteria;p__Firmicutes_A;c__Clostridia;o__Oscillospirales;f__Oscillospiraceae;g__F23-B02;s__	d__Bacteria;p__Firmicutes;c__Clostridia;o__Oscillospirales;f__Oscillospiraceae;g__F23-B02;s__							Placement	taxonomic classification fully defined by topology		69.71	0.903425
RUG12904	Stewart et al.	1426_0	1426	87.91	1.34	No	d__Bacteria;p__Firmicutes_A;c__Clostridia;o__Oscillospirales;f__Oscillospiraceae;g__F23-B02;s__	d__Bacteria;p__Firmicutes;c__Clostridia;o__Oscillospirales;f__Oscillospiraceae;g__F23-B02;s__	GCA_002450075.1	d__Bacteria;p__Firmicutes_A;c__Clostridia;o__Oscillospirales;f__Oscillospiraceae;g__F23-B02;s__F23-B02 sp5	77.76	0.19			Placement	taxonomic classification fully defined by topology	GCA_002371675.1, s__F23-B02 sp1, 95.0, 77.61, 0.23; GCA_002320035.1, s__, 95.0, 77.26, 0.21; GCA_002431965.1, s__F23-B02 sp2, 95.0, 76.99, 0.16; GCA_002493305.1, s__, 95.0, 76.95, 0.23; GCA_002369115.1, s__, 95.0, 76.87, 0.17	78.33	0.91197
RMAG1236	Current Study	1427_1	1427	83.61	0.67	No	d__Bacteria;p__Firmicutes_A;c__Clostridia;o__Oscillospirales;f__Oscillospiraceae;g__F23-B02;s__	d__Bacteria;p__Firmicutes;c__Clostridia;o__Oscillospirales;f__Oscillospiraceae;g__F23-B02;s__	GCA_002369115.1	d__Bacteria;p__Firmicutes_A;c__Clostridia;o__Oscillospirales;f__Oscillospiraceae;g__F23-B02;s__	78.09	0.08			Placement	taxonomic classification fully defined by topology	GCA_002450075.1, s__F23-B02 sp5, 95.0, 77.72, 0.06; GCA_002431965.1, s__F23-B02 sp2, 95.0, 77.5, 0.05; GCA_002320035.1, s__, 95.0, 77.21, 0.06	83.69	0.946964
RMAG1590	Current Study	1427_1	1427	89.71	0.45	No	d__Bacteria;p__Firmicutes_A;c__Clostridia;o__Oscillospirales;f__Oscillospiraceae;g__F23-B02;s__	d__Bacteria;p__Firmicutes;c__Clostridia;o__Oscillospirales;f__Oscillospiraceae;g__F23-B02;s__	GCA_002369115.1	d__Bacteria;p__Firmicutes_A;c__Clostridia;o__Oscillospirales;f__Oscillospiraceae;g__F23-B02;s__	78.03	0.09			Placement	taxonomic classification fully defined by topology	GCA_002450075.1, s__F23-B02 sp5, 95.0, 77.86, 0.06; GCA_002371675.1, s__F23-B02 sp1, 95.0, 77.16, 0.08; GCA_002431965.1, s__F23-B02 sp2, 95.0, 76.89, 0.06	91.92	0.911611
RUG11898	Stewart et al.	1427_1	1427	81.66	2.01	No	d__Bacteria;p__Firmicutes_A;c__Clostridia;o__Oscillospirales;f__Oscillospiraceae;g__F23-B02;s__	d__Bacteria;p__Firmicutes;c__Clostridia;o__Oscillospirales;f__Oscillospiraceae;g__F23-B02;s__	GCA_002371675.1	d__Bacteria;p__Firmicutes_A;c__Clostridia;o__Oscillospirales;f__Oscillospiraceae;g__F23-B02;s__F23-B02 sp1	77.86	0.07			Placement	taxonomic classification fully defined by topology	GCA_002369115.1, s__, 95.0, 77.14, 0.09	84.17	0.911988
RUG12340	Stewart et al.	1427_1	1427	88.59	1.34	No	d__Bacteria;p__Firmicutes_A;c__Clostridia;o__Oscillospirales;f__Oscillospiraceae;g__F23-B02;s__	d__Bacteria;p__Firmicutes;c__Clostridia;o__Oscillospirales;f__Oscillospiraceae;g__F23-B02;s__	GCA_002450075.1	d__Bacteria;p__Firmicutes_A;c__Clostridia;o__Oscillospirales;f__Oscillospiraceae;g__F23-B02;s__F23-B02 sp5	77.92	0.06			Placement	taxonomic classification fully defined by topology	GCA_002369115.1, s__, 95.0, 77.87, 0.08; GCA_002371675.1, s__F23-B02 sp1, 95.0, 77.6, 0.07; GCA_002320035.1, s__, 95.0, 77.07, 0.05; GCA_002493305.1, s__, 95.0, 76.83, 0.05; GCA_002431965.1, s__F23-B02 sp2, 95.0, 76.82, 0.06	93.66	0.912041
RUG12393	Stewart et al.	1427_1	1427	84.12	0	No	d__Bacteria;p__Firmicutes_A;c__Clostridia;o__Oscillospirales;f__Oscillospiraceae;g__F23-B02;s__	d__Bacteria;p__Firmicutes;c__Clostridia;o__Oscillospirales;f__Oscillospiraceae;g__F23-B02;s__	GCA_002369115.1	d__Bacteria;p__Firmicutes_A;c__Clostridia;o__Oscillospirales;f__Oscillospiraceae;g__F23-B02;s__	77.45	0.08			Placement	taxonomic classification fully defined by topology	GCA_002450075.1, s__F23-B02 sp5, 95.0, 77.25, 0.07; GCA_002431965.1, s__F23-B02 sp2, 95.0, 76.79, 0.06	80.56	0.946448
RUG13533	Stewart et al.	1427_1	1427	85.46	0	No	d__Bacteria;p__Firmicutes_A;c__Clostridia;o__Oscillospirales;f__Oscillospiraceae;g__F23-B02;s__	d__Bacteria;p__Firmicutes;c__Clostridia;o__Oscillospirales;f__Oscillospiraceae;g__F23-B02;s__	GCA_002369115.1	d__Bacteria;p__Firmicutes_A;c__Clostridia;o__Oscillospirales;f__Oscillospiraceae;g__F23-B02;s__	77.91	0.07			Placement	taxonomic classification fully defined by topology	GCA_002371675.1, s__F23-B02 sp1, 95.0, 77.86, 0.07; GCA_002450075.1, s__F23-B02 sp5, 95.0, 77.61, 0.06	88.38	0.911823
RMAG2544	Current Study	1428_1	1428	90.94	0	Yes	d__Bacteria;p__Firmicutes_A;c__Clostridia;o__Oscillospirales;f__Oscillospiraceae;g__F23-B02;s__GCA_002472405.1	d__Bacteria;p__Firmicutes;c__Clostridia;o__Oscillospirales;f__Oscillospiraceae;g__F23-B02;s__GCA_002472405.1	GCA_002472405.1	d__Bacteria;p__Firmicutes_A;c__Clostridia;o__Oscillospirales;f__Oscillospiraceae;g__F23-B02;s__	99.96	0.96	GCA_002472405.1	d__Bacteria;p__Firmicutes_A;c__Clostridia;o__Oscillospirales;f__Oscillospiraceae;g__F23-B02;s__	ANI/Placement	topological placement and ANI have congruent species assignments	GCA_001916715.1, s__F23-B02 sp6, 95.0, 94.76, 0.83; GCA_000431075.1, s__, 95.0, 79.67, 0.44; UBA9128, s__, 95.0, 79.13, 0.4; GCA_002314685.1, s__, 95.0, 78.22, 0.25; GCA_002450075.1, s__F23-B02 sp5, 95.0, 78.06, 0.14; GCA_002371675.1, s__F23-B02 sp1, 95.0, 77.74, 0.15; GCA_002431965.1, s__F23-B02 sp2, 95.0, 77.71, 0.19; GCA_002315275.1, s__, 95.0, 77.55, 0.12; GCA_002369115.1, s__, 95.0, 77.35, 0.14; GCA_002493305.1, s__, 95.0, 77.14, 0.15; GCA_002320035.1, s__, 95.0, 77.0, 0.11	99.48
RUG12726	Stewart et al.	1428_1	1428	90.94	0	Yes	d__Bacteria;p__Firmicutes_A;c__Clostridia;o__Oscillospirales;f__Oscillospiraceae;g__F23-B02;s__GCA_002472405.1	d__Bacteria;p__Firmicutes;c__Clostridia;o__Oscillospirales;f__Oscillospiraceae;g__F23-B02;s__GCA_002472405.1	GCA_002472405.1	d__Bacteria;p__Firmicutes_A;c__Clostridia;o__Oscillospirales;f__Oscillospiraceae;g__F23-B02;s__	98.7	0.83	GCA_002472405.1	d__Bacteria;p__Firmicutes_A;c__Clostridia;o__Oscillospirales;f__Oscillospiraceae;g__F23-B02;s__	ANI/Placement	topological placement and ANI have congruent species assignments	GCA_001916715.1, s__F23-B02 sp6, 95.0, 94.57, 0.8; GCA_000431075.1, s__, 95.0, 79.8, 0.39; UBA9128, s__, 95.0, 79.38, 0.36; GCA_002314685.1, s__, 95.0, 78.37, 0.23; GCA_002431965.1, s__F23-B02 sp2, 95.0, 77.9, 0.19; GCA_002450075.1, s__F23-B02 sp5, 95.0, 77.75, 0.13; GCA_002315275.1, s__, 95.0, 77.57, 0.11; GCA_002371675.1, s__F23-B02 sp1, 95.0, 77.57, 0.14; GCA_002493305.1, s__, 95.0, 77.44, 0.15; GCA_002369115.1, s__, 95.0, 77.29, 0.14; GCA_002320035.1, s__, 95.0, 77.18, 0.11	99.48
RUG10659	Stewart et al.	1429_0	1429	82.68	2.35	No	d__Bacteria;p__Firmicutes_A;c__Clostridia;o__Oscillospirales;f__Oscillospiraceae;g__F23-B02;s__F23-B02 sp1	d__Bacteria;p__Firmicutes;c__Clostridia;o__Oscillospirales;f__Oscillospiraceae;g__F23-B02;s__F23-B02 sp1	GCA_002371675.1	d__Bacteria;p__Firmicutes_A;c__Clostridia;o__Oscillospirales;f__Oscillospiraceae;g__F23-B02;s__F23-B02 sp1	98.18	0.8	GCA_002371675.1	d__Bacteria;p__Firmicutes_A;c__Clostridia;o__Oscillospirales;f__Oscillospiraceae;g__F23-B02;s__F23-B02 sp1	ANI/Placement	topological placement and ANI have congruent species assignments	GCA_002450075.1, s__F23-B02 sp5, 95.0, 79.93, 0.35; GCA_002369115.1, s__, 95.0, 79.16, 0.41; GCA_002431965.1, s__F23-B02 sp2, 95.0, 77.95, 0.23; GCA_002493305.1, s__, 95.0, 77.94, 0.25; GCA_002320035.1, s__, 95.0, 77.75, 0.16; GCA_002472405.1, s__, 95.0, 77.71, 0.15; GCA_001916715.1, s__F23-B02 sp6, 95.0, 77.62, 0.15; UBA9128, s__, 95.0, 77.31, 0.13; GCA_000431075.1, s__, 95.0, 77.24, 0.14; GCA_002315275.1, s__, 95.0, 77.14, 0.12	78.15
RUG10803	Stewart et al.	1430_0	1430	87.07	2.2	No	d__Bacteria;p__Firmicutes_A;c__Clostridia;o__Oscillospirales;f__Oscillospiraceae;g__F23-B02;s__	d__Bacteria;p__Firmicutes;c__Clostridia;o__Oscillospirales;f__Oscillospiraceae;g__F23-B02;s__	GCA_002371675.1	d__Bacteria;p__Firmicutes_A;c__Clostridia;o__Oscillospirales;f__Oscillospiraceae;g__F23-B02;s__F23-B02 sp1	79.08	0.25			Placement	taxonomic classification fully defined by topology	GCA_002450075.1, s__F23-B02 sp5, 95.0, 78.59, 0.27; GCA_001916715.1, s__F23-B02 sp6, 95.0, 78.41, 0.26; GCA_002315275.1, s__, 95.0, 78.37, 0.19; GCA_000431075.1, s__, 95.0, 78.32, 0.24; GCA_002320035.1, s__, 95.0, 78.14, 0.2; GCA_002472405.1, s__, 95.0, 78.13, 0.26; GCA_002493305.1, s__, 95.0, 78.03, 0.32; GCA_002369115.1, s__, 95.0, 77.9, 0.25; UBA9128, s__, 95.0, 77.88, 0.22; GCA_002314685.1, s__, 95.0, 77.49, 0.13	77.58	0.932267
RUG11145	Stewart et al.	1431_1	1431	85.68	9.35	No	d__Bacteria;p__Firmicutes_A;c__Clostridia;o__Oscillospirales;f__Ruminococcaceae;g__;s__	d__Bacteria;p__Firmicutes;c__Clostridia;o__Oscillospirales;f__Ruminococcaceae;g__;s__							Placement	taxonomic novelty determined using RED		79.46	0.808065
RUG11783	Stewart et al.	1431_1	1431	83.42	0.39	No	d__Bacteria;p__Firmicutes_A;c__Clostridia;o__Oscillospirales;f__Ruminococcaceae;g__;s__	d__Bacteria;p__Firmicutes;c__Clostridia;o__Oscillospirales;f__Ruminococcaceae;g__;s__							Placement	taxonomic novelty determined using RED		75.65	0.812415
RUG12875	Stewart et al.	1432_0	1432	82.33	1.68	No	d__Bacteria;p__Firmicutes_A;c__Clostridia;o__Oscillospirales;f__CAG-272;g__;s__	d__Bacteria;p__Firmicutes;c__Clostridia;o__Oscillospirales;f__CAG-272;g__;s__							Placement	taxonomic novelty determined using RED		77.95	0.81153
RUG14159	Stewart et al.	1433_0	1433	95.57	0.78	No	d__Bacteria;p__Firmicutes_A;c__Clostridia;o__Oscillospirales;f__DTU089;g__DTU089;s__	d__Bacteria;p__Firmicutes;c__Clostridia;o__Oscillospirales;f__DTU089;g__DTU089;s__							Placement	taxonomic classification fully defined by topology		95.89	0.915712
RUG10879	Stewart et al.	1434_1	1434	82.09	2.31	No	d__Bacteria;p__Firmicutes_A;c__Clostridia;o__Christensenellales;f__CAG-138;g__UBA2843;s__	d__Bacteria;p__Firmicutes;c__Clostridia;o__Christensenellales;f__CAG-138;g__UBA2843;s__	GCA_002350935.1	d__Bacteria;p__Firmicutes_A;c__Clostridia;o__Christensenellales;f__CAG-138;g__UBA2843;s__	86.23	0.69			Placement	taxonomic novelty determined using RED		83.93	0.97863
RUG14416	Stewart et al.	1434_1	1434	92.13	1.61	Yes	d__Bacteria;p__Firmicutes_A;c__Clostridia;o__Christensenellales;f__CAG-138;g__UBA2843;s__	d__Bacteria;p__Firmicutes;c__Clostridia;o__Christensenellales;f__CAG-138;g__UBA2843;s__	GCA_002350935.1	d__Bacteria;p__Firmicutes_A;c__Clostridia;o__Christensenellales;f__CAG-138;g__UBA2843;s__	86.5	0.64			Placement	taxonomic novelty determined using RED		92.17	0.976222
RUG14651	Stewart et al.	1434_1	1434	92.97	4.46	No	d__Bacteria;p__Firmicutes_A;c__Clostridia;o__Christensenellales;f__CAG-138;g__UBA2843;s__	d__Bacteria;p__Firmicutes;c__Clostridia;o__Christensenellales;f__CAG-138;g__UBA2843;s__	GCA_002350935.1	d__Bacteria;p__Firmicutes_A;c__Clostridia;o__Christensenellales;f__CAG-138;g__UBA2843;s__	86.36	0.71			Placement	taxonomic novelty determined using RED		85.66	0.97511
RMAG368	Current Study	1435_1	1435	89.69	2.07	No	d__Bacteria;p__Firmicutes_A;c__Clostridia;o__Christensenellales;f__CAG-138;g__UBA2843;s__	d__Bacteria;p__Firmicutes;c__Clostridia;o__Christensenellales;f__CAG-138;g__UBA2843;s__	GCA_002350935.1	d__Bacteria;p__Firmicutes_A;c__Clostridia;o__Christensenellales;f__CAG-138;g__UBA2843;s__	85.87	0.7			Placement	taxonomic novelty determined using RED		85.36	0.97923
RUG10226	Stewart et al.	1435_1	1435	81.96	6.85	No	d__Bacteria;p__Firmicutes_A;c__Clostridia;o__Christensenellales;f__CAG-138;g__UBA2843;s__	d__Bacteria;p__Firmicutes;c__Clostridia;o__Christensenellales;f__CAG-138;g__UBA2843;s__	GCA_002350935.1	d__Bacteria;p__Firmicutes_A;c__Clostridia;o__Christensenellales;f__CAG-138;g__UBA2843;s__	86.03	0.66			Placement	taxonomic novelty determined using RED		76.74	0.980754
RUG10764	Stewart et al.	1436_1	1436	92.83	2.74	Yes	d__Bacteria;p__Firmicutes_A;c__Clostridia;o__Christensenellales;f__CAG-138;g__UBA2843;s__	d__Bacteria;p__Firmicutes;c__Clostridia;o__Christensenellales;f__CAG-138;g__UBA2843;s__	GCA_002350935.1	d__Bacteria;p__Firmicutes_A;c__Clostridia;o__Christensenellales;f__CAG-138;g__UBA2843;s__	86.25	0.7			Placement	taxonomic novelty determined using RED		81.09	0.97414
RUG14713	Stewart et al.	1436_1	1436	94.6	0.81	Yes	d__Bacteria;p__Firmicutes_A;c__Clostridia;o__Christensenellales;f__CAG-138;g__UBA2843;s__	d__Bacteria;p__Firmicutes;c__Clostridia;o__Christensenellales;f__CAG-138;g__UBA2843;s__	GCA_002350935.1	d__Bacteria;p__Firmicutes_A;c__Clostridia;o__Christensenellales;f__CAG-138;g__UBA2843;s__	87.19	0.64			Placement	taxonomic novelty determined using RED		97.34	0.974621
RMAG1691	Current Study	1437_1	1437	88.95	1.41	No	d__Bacteria;p__Firmicutes_A;c__Clostridia;o__Christensenellales;f__CAG-138;g__UBA2843;s__GCA_002350935.1	d__Bacteria;p__Firmicutes;c__Clostridia;o__Christensenellales;f__CAG-138;g__UBA2843;s__GCA_002350935.1	GCA_002350935.1	d__Bacteria;p__Firmicutes_A;c__Clostridia;o__Christensenellales;f__CAG-138;g__UBA2843;s__	97.79	0.83	GCA_002350935.1	d__Bacteria;p__Firmicutes_A;c__Clostridia;o__Christensenellales;f__CAG-138;g__UBA2843;s__	ANI/Placement	topological placement and ANI have congruent species assignments		74.42
RMAG1753	Current Study	1437_1	1437	91.77	0	Yes	d__Bacteria;p__Firmicutes_A;c__Clostridia;o__Christensenellales;f__CAG-138;g__UBA2843;s__GCA_002350935.1	d__Bacteria;p__Firmicutes;c__Clostridia;o__Christensenellales;f__CAG-138;g__UBA2843;s__GCA_002350935.1	GCA_002350935.1	d__Bacteria;p__Firmicutes_A;c__Clostridia;o__Christensenellales;f__CAG-138;g__UBA2843;s__	99.87	0.91	GCA_002350935.1	d__Bacteria;p__Firmicutes_A;c__Clostridia;o__Christensenellales;f__CAG-138;g__UBA2843;s__	ANI/Placement	topological placement and ANI have congruent species assignments		93.15
RUG11087	Stewart et al.	1437_1	1437	94.6	0	Yes	d__Bacteria;p__Firmicutes_A;c__Clostridia;o__Christensenellales;f__CAG-138;g__UBA2843;s__GCA_002350935.1	d__Bacteria;p__Firmicutes;c__Clostridia;o__Christensenellales;f__CAG-138;g__UBA2843;s__GCA_002350935.1	GCA_002350935.1	d__Bacteria;p__Firmicutes_A;c__Clostridia;o__Christensenellales;f__CAG-138;g__UBA2843;s__	99.92	0.89	GCA_002350935.1	d__Bacteria;p__Firmicutes_A;c__Clostridia;o__Christensenellales;f__CAG-138;g__UBA2843;s__	ANI/Placement	topological placement and ANI have congruent species assignments		97.32
RUG13866	Stewart et al.	1437_1	1437	83.1	0.81	No	d__Bacteria;p__Firmicutes_A;c__Clostridia;o__Christensenellales;f__CAG-138;g__UBA2843;s__GCA_002350935.1	d__Bacteria;p__Firmicutes;c__Clostridia;o__Christensenellales;f__CAG-138;g__UBA2843;s__GCA_002350935.1	GCA_002350935.1	d__Bacteria;p__Firmicutes_A;c__Clostridia;o__Christensenellales;f__CAG-138;g__UBA2843;s__	97.77	0.82	GCA_002350935.1	d__Bacteria;p__Firmicutes_A;c__Clostridia;o__Christensenellales;f__CAG-138;g__UBA2843;s__	ANI/Placement	topological placement and ANI have congruent species assignments		66.28
RUG13907	Stewart et al.	1437_1	1437	93.79	0	Yes	d__Bacteria;p__Firmicutes_A;c__Clostridia;o__Christensenellales;f__CAG-138;g__UBA2843;s__GCA_002350935.1	d__Bacteria;p__Firmicutes;c__Clostridia;o__Christensenellales;f__CAG-138;g__UBA2843;s__GCA_002350935.1	GCA_002350935.1	d__Bacteria;p__Firmicutes_A;c__Clostridia;o__Christensenellales;f__CAG-138;g__UBA2843;s__	98.05	0.79	GCA_002350935.1	d__Bacteria;p__Firmicutes_A;c__Clostridia;o__Christensenellales;f__CAG-138;g__UBA2843;s__	ANI/Placement	topological placement and ANI have congruent species assignments		95.63
RUG14056	Stewart et al.	1437_1	1437	93.66	0	Yes	d__Bacteria;p__Firmicutes_A;c__Clostridia;o__Christensenellales;f__CAG-138;g__UBA2843;s__GCA_002350935.1	d__Bacteria;p__Firmicutes;c__Clostridia;o__Christensenellales;f__CAG-138;g__UBA2843;s__GCA_002350935.1	GCA_002350935.1	d__Bacteria;p__Firmicutes_A;c__Clostridia;o__Christensenellales;f__CAG-138;g__UBA2843;s__	97.9	0.82	GCA_002350935.1	d__Bacteria;p__Firmicutes_A;c__Clostridia;o__Christensenellales;f__CAG-138;g__UBA2843;s__	ANI/Placement	topological placement and ANI have congruent species assignments		93.31
RMAG1075	Current Study	1437_2	1437	83.64	2.57	No	d__Bacteria;p__Firmicutes_A;c__Clostridia;o__Christensenellales;f__CAG-138;g__UBA2843;s__	d__Bacteria;p__Firmicutes;c__Clostridia;o__Christensenellales;f__CAG-138;g__UBA2843;s__	GCA_002350935.1	d__Bacteria;p__Firmicutes_A;c__Clostridia;o__Christensenellales;f__CAG-138;g__UBA2843;s__	94.94	0.83			Placement	taxonomic novelty determined using RED		74.92	0.992117
RUG10409	Stewart et al.	1437_2	1437	90.3	2.09	No	d__Bacteria;p__Firmicutes_A;c__Clostridia;o__Christensenellales;f__CAG-138;g__UBA2843;s__GCA_002350935.1	d__Bacteria;p__Firmicutes;c__Clostridia;o__Christensenellales;f__CAG-138;g__UBA2843;s__GCA_002350935.1	GCA_002350935.1	d__Bacteria;p__Firmicutes_A;c__Clostridia;o__Christensenellales;f__CAG-138;g__UBA2843;s__	95.3	0.82	GCA_002350935.1	d__Bacteria;p__Firmicutes_A;c__Clostridia;o__Christensenellales;f__CAG-138;g__UBA2843;s__	ANI/Placement	topological placement and ANI have congruent species assignments		89.91
RUG10768	Stewart et al.	1437_2	1437	92.93	0.95	Yes	d__Bacteria;p__Firmicutes_A;c__Clostridia;o__Christensenellales;f__CAG-138;g__UBA2843;s__	d__Bacteria;p__Firmicutes;c__Clostridia;o__Christensenellales;f__CAG-138;g__UBA2843;s__	GCA_002350935.1	d__Bacteria;p__Firmicutes_A;c__Clostridia;o__Christensenellales;f__CAG-138;g__UBA2843;s__	94.64	0.73			Placement	taxonomic novelty determined using RED		76.6	0.995271
RUG11299	Stewart et al.	1437_2	1437	87.51	6.06	No	d__Bacteria;p__Firmicutes_A;c__Clostridia;o__Christensenellales;f__CAG-138;g__UBA2843;s__	d__Bacteria;p__Firmicutes;c__Clostridia;o__Christensenellales;f__CAG-138;g__UBA2843;s__	GCA_002350935.1	d__Bacteria;p__Firmicutes_A;c__Clostridia;o__Christensenellales;f__CAG-138;g__UBA2843;s__	94.85	0.78			Placement	taxonomic novelty determined using RED		80	0.99324
RUG11318	Stewart et al.	1437_2	1437	87.67	0.83	No	d__Bacteria;p__Firmicutes_A;c__Clostridia;o__Christensenellales;f__CAG-138;g__UBA2843;s__	d__Bacteria;p__Firmicutes;c__Clostridia;o__Christensenellales;f__CAG-138;g__UBA2843;s__	GCA_002350935.1	d__Bacteria;p__Firmicutes_A;c__Clostridia;o__Christensenellales;f__CAG-138;g__UBA2843;s__	94.88	0.82			Placement	taxonomic novelty determined using RED		82.74	0.992829
RUG11425	Stewart et al.	1437_2	1437	82.08	1.61	No	d__Bacteria;p__Firmicutes_A;c__Clostridia;o__Christensenellales;f__CAG-138;g__UBA2843;s__	d__Bacteria;p__Firmicutes;c__Clostridia;o__Christensenellales;f__CAG-138;g__UBA2843;s__	GCA_002350935.1	d__Bacteria;p__Firmicutes_A;c__Clostridia;o__Christensenellales;f__CAG-138;g__UBA2843;s__	94.91	0.84			Placement	taxonomic novelty determined using RED		71.04	0.996982
RUG11895	Stewart et al.	1437_2	1437	84.05	0	No	d__Bacteria;p__Firmicutes_A;c__Clostridia;o__Christensenellales;f__CAG-138;g__UBA2843;s__GCA_002350935.1	d__Bacteria;p__Firmicutes;c__Clostridia;o__Christensenellales;f__CAG-138;g__UBA2843;s__GCA_002350935.1	GCA_002350935.1	d__Bacteria;p__Firmicutes_A;c__Clostridia;o__Christensenellales;f__CAG-138;g__UBA2843;s__	95.1	0.78	GCA_002350935.1	d__Bacteria;p__Firmicutes_A;c__Clostridia;o__Christensenellales;f__CAG-138;g__UBA2843;s__	ANI/Placement	topological placement and ANI have congruent species assignments		87.71
RUG12051	Stewart et al.	1437_2	1437	82.56	5.51	No	d__Bacteria;p__Firmicutes_A;c__Clostridia;o__Christensenellales;f__CAG-138;g__UBA2843;s__	d__Bacteria;p__Firmicutes;c__Clostridia;o__Christensenellales;f__CAG-138;g__UBA2843;s__	GCA_002350935.1	d__Bacteria;p__Firmicutes_A;c__Clostridia;o__Christensenellales;f__CAG-138;g__UBA2843;s__	94.78	0.8			Placement	taxonomic novelty determined using RED		68.14	0.996563
RUG12254	Stewart et al.	1437_2	1437	89.86	2.36	No	d__Bacteria;p__Firmicutes_A;c__Clostridia;o__Christensenellales;f__CAG-138;g__UBA2843;s__	d__Bacteria;p__Firmicutes;c__Clostridia;o__Christensenellales;f__CAG-138;g__UBA2843;s__	GCA_002350935.1	d__Bacteria;p__Firmicutes_A;c__Clostridia;o__Christensenellales;f__CAG-138;g__UBA2843;s__	94.98	0.8			Placement	taxonomic novelty determined using RED		82.8	0.994515
RUG13287	Stewart et al.	1437_2	1437	91.97	3.36	No	d__Bacteria;p__Firmicutes_A;c__Clostridia;o__Christensenellales;f__CAG-138;g__UBA2843;s__	d__Bacteria;p__Firmicutes;c__Clostridia;o__Christensenellales;f__CAG-138;g__UBA2843;s__	GCA_002350935.1	d__Bacteria;p__Firmicutes_A;c__Clostridia;o__Christensenellales;f__CAG-138;g__UBA2843;s__	94.71	0.81			Placement	taxonomic novelty determined using RED		79.8	0.994016
RUG13531	Stewart et al.	1437_2	1437	80.18	1.57	No	d__Bacteria;p__Firmicutes_A;c__Clostridia;o__Christensenellales;f__CAG-138;g__UBA2843;s__	d__Bacteria;p__Firmicutes;c__Clostridia;o__Christensenellales;f__CAG-138;g__UBA2843;s__	GCA_002350935.1	d__Bacteria;p__Firmicutes_A;c__Clostridia;o__Christensenellales;f__CAG-138;g__UBA2843;s__	94.62	0.78			Placement	taxonomic novelty determined using RED		64.05	0.995771
RUG13780	Stewart et al.	1437_2	1437	81.74	4.53	No	d__Bacteria;p__Firmicutes_A;c__Clostridia;o__Christensenellales;f__CAG-138;g__UBA2843;s__	d__Bacteria;p__Firmicutes;c__Clostridia;o__Christensenellales;f__CAG-138;g__UBA2843;s__	GCA_002350935.1	d__Bacteria;p__Firmicutes_A;c__Clostridia;o__Christensenellales;f__CAG-138;g__UBA2843;s__	94.97	0.79			Placement	taxonomic novelty determined using RED		67.86	0.994815
RUG13808	Stewart et al.	1437_2	1437	89.76	1.61	No	d__Bacteria;p__Firmicutes_A;c__Clostridia;o__Christensenellales;f__CAG-138;g__UBA2843;s__GCA_002350935.1	d__Bacteria;p__Firmicutes;c__Clostridia;o__Christensenellales;f__CAG-138;g__UBA2843;s__GCA_002350935.1	GCA_002350935.1	d__Bacteria;p__Firmicutes_A;c__Clostridia;o__Christensenellales;f__CAG-138;g__UBA2843;s__	95.22	0.77	GCA_002350935.1	d__Bacteria;p__Firmicutes_A;c__Clostridia;o__Christensenellales;f__CAG-138;g__UBA2843;s__	ANI/Placement	topological placement and ANI have congruent species assignments		90.69
RUG13181	Stewart et al.	1437_3	1437	81.38	0	No	d__Bacteria;p__Firmicutes_A;c__Clostridia;o__Christensenellales;f__CAG-138;g__UBA2843;s__	d__Bacteria;p__Firmicutes;c__Clostridia;o__Christensenellales;f__CAG-138;g__UBA2843;s__	GCA_002350935.1	d__Bacteria;p__Firmicutes_A;c__Clostridia;o__Christensenellales;f__CAG-138;g__UBA2843;s__	93.48	0.73			Placement	taxonomic novelty determined using RED		72.77	0.990889
RUG14781	Stewart et al.	1438_0	1438	85.5	1.66	No	d__Bacteria;p__Firmicutes_A;c__Clostridia;o__Christensenellales;f__CAG-138;g__UBA2843;s__	d__Bacteria;p__Firmicutes;c__Clostridia;o__Christensenellales;f__CAG-138;g__UBA2843;s__	GCA_002350935.1	d__Bacteria;p__Firmicutes_A;c__Clostridia;o__Christensenellales;f__CAG-138;g__UBA2843;s__	86.5	0.68			Placement	taxonomic novelty determined using RED		76.01	0.979218
RUG14803	Stewart et al.	1439_0	1439	92.58	5.24	No	d__Bacteria;p__Firmicutes_A;c__Clostridia;o__Christensenellales;f__CAG-138;g__UBA2843;s__	d__Bacteria;p__Firmicutes;c__Clostridia;o__Christensenellales;f__CAG-138;g__UBA2843;s__	GCA_002350935.1	d__Bacteria;p__Firmicutes_A;c__Clostridia;o__Christensenellales;f__CAG-138;g__UBA2843;s__	86.83	0.68			Placement	taxonomic novelty determined using RED		89.57	0.980447
RUG10656	Stewart et al.	1440_0	1440	86.7	2.02	No	d__Bacteria;p__Firmicutes_A;c__Clostridia;o__Christensenellales;f__CAG-138;g__UBA2843;s__	d__Bacteria;p__Firmicutes;c__Clostridia;o__Christensenellales;f__CAG-138;g__UBA2843;s__	GCA_002350935.1	d__Bacteria;p__Firmicutes_A;c__Clostridia;o__Christensenellales;f__CAG-138;g__UBA2843;s__	87.41	0.63			Placement	taxonomic novelty determined using RED		69.93	0.980162
RUG11019	Stewart et al.	1441_0	1441	93.12	0.56	Yes	d__Bacteria;p__Firmicutes_A;c__Clostridia;o__Christensenellales;f__CAG-138;g__UBA2843;s__	d__Bacteria;p__Firmicutes;c__Clostridia;o__Christensenellales;f__CAG-138;g__UBA2843;s__	GCA_002350935.1	d__Bacteria;p__Firmicutes_A;c__Clostridia;o__Christensenellales;f__CAG-138;g__UBA2843;s__	85.66	0.64			Placement	taxonomic novelty determined using RED		80.68	0.970472
RMAG1224	Current Study	1442_1	1442	86.56	3.23	No	d__Bacteria;p__Firmicutes_A;c__Clostridia;o__Christensenellales;f__CAG-138;g__UBA3792;s__	d__Bacteria;p__Firmicutes;c__Clostridia;o__Christensenellales;f__CAG-138;g__UBA3792;s__	GCA_002369195.1	d__Bacteria;p__Firmicutes_A;c__Clostridia;o__Christensenellales;f__CAG-138;g__UBA3792;s__	77.82	0.22			Placement	taxonomic novelty determined using RED		73.94	0.926399
RUG11156	Stewart et al.	1442_1	1442	94	1.89	Yes	d__Bacteria;p__Firmicutes_A;c__Clostridia;o__Christensenellales;f__CAG-138;g__UBA3792;s__	d__Bacteria;p__Firmicutes;c__Clostridia;o__Christensenellales;f__CAG-138;g__UBA3792;s__	GCA_002369195.1	d__Bacteria;p__Firmicutes_A;c__Clostridia;o__Christensenellales;f__CAG-138;g__UBA3792;s__	77.87	0.19			Placement	taxonomic novelty determined using RED		80.83	0.923426
RUG11401	Stewart et al.	1443_0	1443	88.28	0.81	No	d__Bacteria;p__Firmicutes_A;c__Clostridia;o__Christensenellales;f__CAG-138;g__UBA3792;s__	d__Bacteria;p__Firmicutes;c__Clostridia;o__Christensenellales;f__CAG-138;g__UBA3792;s__	GCA_002369195.1	d__Bacteria;p__Firmicutes_A;c__Clostridia;o__Christensenellales;f__CAG-138;g__UBA3792;s__	78.82	0.25			Placement	taxonomic novelty determined using RED		88.5	0.92039
RMAG422	Current Study	1444_1	1444	86.74	1.81	No	d__Bacteria;p__Firmicutes_A;c__Clostridia;o__Christensenellales;f__CAG-138;g__UBA3792;s__	d__Bacteria;p__Firmicutes;c__Clostridia;o__Christensenellales;f__CAG-138;g__UBA3792;s__	GCA_002369195.1	d__Bacteria;p__Firmicutes_A;c__Clostridia;o__Christensenellales;f__CAG-138;g__UBA3792;s__	84.65	0.66			Placement	taxonomic novelty determined using RED		82.38	0.976522
RUG10288	Stewart et al.	1444_1	1444	90.84	1.98	No	d__Bacteria;p__Firmicutes_A;c__Clostridia;o__Christensenellales;f__CAG-138;g__UBA3792;s__	d__Bacteria;p__Firmicutes;c__Clostridia;o__Christensenellales;f__CAG-138;g__UBA3792;s__	GCA_002369195.1	d__Bacteria;p__Firmicutes_A;c__Clostridia;o__Christensenellales;f__CAG-138;g__UBA3792;s__	84.67	0.6			Placement	taxonomic novelty determined using RED		84.85	0.976455
RUG11195	Stewart et al.	1445_0	1445	87.34	1.61	No	d__Bacteria;p__Firmicutes_A;c__Clostridia;o__Christensenellales;f__CAG-138;g__UBA3792;s__GCA_002369195.1	d__Bacteria;p__Firmicutes;c__Clostridia;o__Christensenellales;f__CAG-138;g__UBA3792;s__GCA_002369195.1	GCA_002369195.1	d__Bacteria;p__Firmicutes_A;c__Clostridia;o__Christensenellales;f__CAG-138;g__UBA3792;s__	98.08	0.75	GCA_002369195.1	d__Bacteria;p__Firmicutes_A;c__Clostridia;o__Christensenellales;f__CAG-138;g__UBA3792;s__	ANI/Placement	topological placement and ANI have congruent species assignments		73.13
RMAG27	Current Study	1446_1	1446	93.66	0.81	Yes	d__Bacteria;p__Firmicutes_A;c__Clostridia;o__Christensenellales;f__CAG-138;g__UBA3792;s__	d__Bacteria;p__Firmicutes;c__Clostridia;o__Christensenellales;f__CAG-138;g__UBA3792;s__	GCA_002369195.1	d__Bacteria;p__Firmicutes_A;c__Clostridia;o__Christensenellales;f__CAG-138;g__UBA3792;s__	82.79	0.48			Placement	taxonomic novelty determined using RED		95.75	0.96631
RUG13758	Stewart et al.	1446_1	1446	90.47	1.57	Yes	d__Bacteria;p__Firmicutes_A;c__Clostridia;o__Christensenellales;f__CAG-138;g__UBA3792;s__	d__Bacteria;p__Firmicutes;c__Clostridia;o__Christensenellales;f__CAG-138;g__UBA3792;s__	GCA_002369195.1	d__Bacteria;p__Firmicutes_A;c__Clostridia;o__Christensenellales;f__CAG-138;g__UBA3792;s__	82.78	0.52			Placement	taxonomic novelty determined using RED		79.98	0.965257
RMAG489	Current Study	1447_1	1447	89.35	0.81	No	d__Bacteria;p__Firmicutes_A;c__Clostridia;o__Christensenellales;f__CAG-138;g__UBA3792;s__	d__Bacteria;p__Firmicutes;c__Clostridia;o__Christensenellales;f__CAG-138;g__UBA3792;s__	GCA_002369195.1	d__Bacteria;p__Firmicutes_A;c__Clostridia;o__Christensenellales;f__CAG-138;g__UBA3792;s__	82.63	0.48			Placement	taxonomic novelty determined using RED		91.62	0.966263
RUG13494	Stewart et al.	1447_1	1447	89.96	0.81	No	d__Bacteria;p__Firmicutes_A;c__Clostridia;o__Christensenellales;f__CAG-138;g__UBA3792;s__	d__Bacteria;p__Firmicutes;c__Clostridia;o__Christensenellales;f__CAG-138;g__UBA3792;s__	GCA_002369195.1	d__Bacteria;p__Firmicutes_A;c__Clostridia;o__Christensenellales;f__CAG-138;g__UBA3792;s__	82.7	0.46			Placement	taxonomic novelty determined using RED		90.69	0.965105
RMAG3	Current Study	1448_0	1448	89.22	0.81	No	d__Bacteria;p__Firmicutes_A;c__Clostridia;o__Christensenellales;f__CAG-138;g__UBA3792;s__	d__Bacteria;p__Firmicutes;c__Clostridia;o__Christensenellales;f__CAG-138;g__UBA3792;s__	GCA_002369195.1	d__Bacteria;p__Firmicutes_A;c__Clostridia;o__Christensenellales;f__CAG-138;g__UBA3792;s__	82.18	0.49			Placement	taxonomic novelty determined using RED		92.39	0.963989
RMAG2442	Current Study	1449_0	1449	94.7	1.61	Yes	d__Bacteria;p__Firmicutes_A;c__Clostridia;o__Christensenellales;f__CAG-138;g__UBA3792;s__	d__Bacteria;p__Firmicutes;c__Clostridia;o__Christensenellales;f__CAG-138;g__UBA3792;s__	GCA_002369195.1	d__Bacteria;p__Firmicutes_A;c__Clostridia;o__Christensenellales;f__CAG-138;g__UBA3792;s__	82.51	0.48			Placement	taxonomic novelty determined using RED		81.43	0.965001
RUG13539	Stewart et al.	1450_0	1450	87.88	3.73	No	d__Bacteria;p__Firmicutes_A;c__Clostridia;o__Christensenellales;f__CAG-138;g__UBA3792;s__	d__Bacteria;p__Firmicutes;c__Clostridia;o__Christensenellales;f__CAG-138;g__UBA3792;s__	GCA_002369195.1	d__Bacteria;p__Firmicutes_A;c__Clostridia;o__Christensenellales;f__CAG-138;g__UBA3792;s__	79.69	0.33			Placement	taxonomic novelty determined using RED		84.19	0.926518
RUG11398	Stewart et al.	1451_0	1451	84.92	1.68	No	d__Bacteria;p__Firmicutes_A;c__Clostridia;o__Oscillospirales;f__Oscillospiraceae;g__UBA738;s__	d__Bacteria;p__Firmicutes;c__Clostridia;o__Oscillospirales;f__Oscillospiraceae;g__UBA738;s__	UBA11467	d__Bacteria;p__Firmicutes_A;c__Clostridia;o__Oscillospirales;f__Oscillospiraceae;g__UBA738;s__	77.76	0.16			Placement	taxonomic classification fully defined by topology	GCA_002404605.1, s__UBA738 sp1, 95.0, 77.65, 0.18; GCA_002315975.1, s__, 95.0, 77.27, 0.13	78.41	0.927613
RMAG1525	Current Study	1452_0	1452	81.72	2.35	No	d__Bacteria;p__Firmicutes_A;c__Clostridia;o__Oscillospirales;f__Oscillospiraceae;g__UBA738;s__	d__Bacteria;p__Firmicutes;c__Clostridia;o__Oscillospirales;f__Oscillospiraceae;g__UBA738;s__	GCA_002404605.1	d__Bacteria;p__Firmicutes_A;c__Clostridia;o__Oscillospirales;f__Oscillospiraceae;g__UBA738;s__UBA738 sp1	78.37	0.21			Placement	taxonomic classification fully defined by topology	UBA11467, s__, 95.0, 78.17, 0.2; GCA_002315975.1, s__, 95.0, 77.61, 0.17	70.39	0.927634
RMAG168	Current Study	1453_1	1453	97.65	0	Yes	d__Bacteria;p__Firmicutes_A;c__Clostridia;o__Oscillospirales;f__Oscillospiraceae;g__CAG-103;s__	d__Bacteria;p__Firmicutes;c__Clostridia;o__Oscillospirales;f__Oscillospiraceae;g__CAG-103;s__							Placement	taxonomic novelty determined using RED		99.19	0.899175
RUG10005	Stewart et al.	1453_1	1453	92.43	0	Yes	d__Bacteria;p__Firmicutes_A;c__Clostridia;o__Oscillospirales;f__Oscillospiraceae;g__CAG-103;s__	d__Bacteria;p__Firmicutes;c__Clostridia;o__Oscillospirales;f__Oscillospiraceae;g__CAG-103;s__							Placement	taxonomic novelty determined using RED		86.43	0.895647
RUG14881	Stewart et al.	1453_2	1453	83.74	1.57	No	d__Bacteria;p__Firmicutes_A;c__Clostridia;o__Oscillospirales;f__Oscillospiraceae;g__CAG-103;s__	d__Bacteria;p__Firmicutes;c__Clostridia;o__Oscillospirales;f__Oscillospiraceae;g__CAG-103;s__							Placement	taxonomic novelty determined using RED		60.93	0.896306
RMAG2809	Current Study	1454_0	1454	91.28	0	Yes	d__Bacteria;p__Firmicutes_A;c__Clostridia;o__Oscillospirales;f__Oscillospiraceae;g__CAG-103;s__	d__Bacteria;p__Firmicutes;c__Clostridia;o__Oscillospirales;f__Oscillospiraceae;g__CAG-103;s__							Placement	taxonomic novelty determined using RED		82.84	0.898215
RUG10225	Stewart et al.	1455_1	1455	94.63	2.18	Yes	d__Bacteria;p__Firmicutes_A;c__Clostridia;o__Oscillospirales;f__Oscillospiraceae;g__CAG-103;s__	d__Bacteria;p__Firmicutes;c__Clostridia;o__Oscillospirales;f__Oscillospiraceae;g__CAG-103;s__							Placement	taxonomic novelty determined using RED		95.85	0.895049
RUG10587	Stewart et al.	1455_1	1455	80.22	4.59	No	d__Bacteria;p__Firmicutes_A;c__Clostridia;o__Oscillospirales;f__Oscillospiraceae;g__CAG-103;s__	d__Bacteria;p__Firmicutes;c__Clostridia;o__Oscillospirales;f__Oscillospiraceae;g__CAG-103;s__							Placement	taxonomic novelty determined using RED		68.86	0.892665
RMAG417	Current Study	1456_0	1456	86.41	2.71	No	d__Bacteria;p__Firmicutes_A;c__Clostridia;o__Oscillospirales;f__Oscillospiraceae;g__CAG-103;s__	d__Bacteria;p__Firmicutes;c__Clostridia;o__Oscillospirales;f__Oscillospiraceae;g__CAG-103;s__							Placement	taxonomic novelty determined using RED		90.74	0.90115
RMAG1549	Current Study	1457_1	1457	84.56	0	No	d__Bacteria;p__Firmicutes_A;c__Clostridia;o__Oscillospirales;f__Oscillospiraceae;g__CAG-103;s__GCA_002481795.1	d__Bacteria;p__Firmicutes;c__Clostridia;o__Oscillospirales;f__Oscillospiraceae;g__CAG-103;s__GCA_002481795.1	GCA_002481795.1	d__Bacteria;p__Firmicutes_A;c__Clostridia;o__Oscillospirales;f__Oscillospiraceae;g__CAG-103;s__	99.3	0.82	GCA_002481795.1	d__Bacteria;p__Firmicutes_A;c__Clostridia;o__Oscillospirales;f__Oscillospiraceae;g__CAG-103;s__	ANI/Placement	topological placement and ANI have congruent species assignments	GCA_000432375.1, s__, 95.0, 94.02, 0.78	92.06
RUG10214	Stewart et al.	1457_1	1457	92.62	0	Yes	d__Bacteria;p__Firmicutes_A;c__Clostridia;o__Oscillospirales;f__Oscillospiraceae;g__CAG-103;s__GCA_002481795.1	d__Bacteria;p__Firmicutes;c__Clostridia;o__Oscillospirales;f__Oscillospiraceae;g__CAG-103;s__GCA_002481795.1	GCA_002481795.1	d__Bacteria;p__Firmicutes_A;c__Clostridia;o__Oscillospirales;f__Oscillospiraceae;g__CAG-103;s__	99.25	0.8	GCA_002481795.1	d__Bacteria;p__Firmicutes_A;c__Clostridia;o__Oscillospirales;f__Oscillospiraceae;g__CAG-103;s__	ANI/Placement	topological placement and ANI have congruent species assignments	GCA_000432375.1, s__, 95.0, 94.01, 0.76	99.42
RUG10603	Stewart et al.	1458_0	1458	95.81	0.67	Yes	d__Bacteria;p__Firmicutes_A;c__Clostridia;o__Oscillospirales;f__Oscillospiraceae;g__CAG-103;s__	d__Bacteria;p__Firmicutes;c__Clostridia;o__Oscillospirales;f__Oscillospiraceae;g__CAG-103;s__							Placement	taxonomic novelty determined using RED		97.44	0.904217
RMAG923	Current Study	1459_1	1459	88.26	0.8	No	d__Bacteria;p__Firmicutes_A;c__Clostridia;o__Oscillospirales;f__Oscillospiraceae;g__F23-B02;s__	d__Bacteria;p__Firmicutes;c__Clostridia;o__Oscillospirales;f__Oscillospiraceae;g__F23-B02;s__	GCA_002369115.1	d__Bacteria;p__Firmicutes_A;c__Clostridia;o__Oscillospirales;f__Oscillospiraceae;g__F23-B02;s__	86.91	0.66			Placement	taxonomic classification fully defined by topology	GCA_002450075.1, s__F23-B02 sp5, 95.0, 79.84, 0.26; GCA_002371675.1, s__F23-B02 sp1, 95.0, 79.65, 0.26; GCA_002431965.1, s__F23-B02 sp2, 95.0, 78.05, 0.16; GCA_000431075.1, s__, 95.0, 77.76, 0.1; GCA_001916715.1, s__F23-B02 sp6, 95.0, 77.75, 0.11; GCA_002320035.1, s__, 95.0, 77.69, 0.11; GCA_002315275.1, s__, 95.0, 77.56, 0.09; GCA_002493305.1, s__, 95.0, 77.55, 0.13; GCA_002472405.1, s__, 95.0, 77.34, 0.12; UBA9128, s__, 95.0, 76.96, 0.08	95.69	0.989418
RUG11160	Stewart et al.	1459_1	1459	81.44	3.97	No	d__Bacteria;p__Firmicutes_A;c__Clostridia;o__Oscillospirales;f__Oscillospiraceae;g__F23-B02;s__	d__Bacteria;p__Firmicutes;c__Clostridia;o__Oscillospirales;f__Oscillospiraceae;g__F23-B02;s__	GCA_002369115.1	d__Bacteria;p__Firmicutes_A;c__Clostridia;o__Oscillospirales;f__Oscillospiraceae;g__F23-B02;s__	86.78	0.74			Placement	taxonomic classification fully defined by topology	GCA_002450075.1, s__F23-B02 sp5, 95.0, 78.52, 0.28; GCA_002371675.1, s__F23-B02 sp1, 95.0, 78.37, 0.26; GCA_002431965.1, s__F23-B02 sp2, 95.0, 77.15, 0.14; GCA_002493305.1, s__, 95.0, 76.78, 0.13; GCA_002472405.1, s__, 95.0, 76.72, 0.1; GCA_001916715.1, s__F23-B02 sp6, 95.0, 76.62, 0.1; GCA_002320035.1, s__, 95.0, 76.6, 0.11	71.28	0.989322
RMAG1723	Current Study	1460_1	1460	86.35	1.01	No	d__Bacteria;p__Firmicutes_A;c__Clostridia;o__Oscillospirales;f__Oscillospiraceae;g__F23-B02;s__GCA_002369115.1	d__Bacteria;p__Firmicutes;c__Clostridia;o__Oscillospirales;f__Oscillospiraceae;g__F23-B02;s__GCA_002369115.1	GCA_002369115.1	d__Bacteria;p__Firmicutes_A;c__Clostridia;o__Oscillospirales;f__Oscillospiraceae;g__F23-B02;s__	95.61	0.71	GCA_002369115.1	d__Bacteria;p__Firmicutes_A;c__Clostridia;o__Oscillospirales;f__Oscillospiraceae;g__F23-B02;s__	ANI/Placement	topological placement and ANI have congruent species assignments	GCA_002450075.1, s__F23-B02 sp5, 95.0, 79.73, 0.24; GCA_002371675.1, s__F23-B02 sp1, 95.0, 79.4, 0.25; GCA_002472405.1, s__, 95.0, 77.83, 0.1; GCA_001916715.1, s__F23-B02 sp6, 95.0, 77.66, 0.1; GCA_002320035.1, s__, 95.0, 77.58, 0.1; GCA_002315275.1, s__, 95.0, 77.49, 0.06; GCA_000431075.1, s__, 95.0, 77.41, 0.09; UBA9128, s__, 95.0, 77.14, 0.08; GCA_002493305.1, s__, 95.0, 77.1, 0.14; GCA_002431965.1, s__F23-B02 sp2, 95.0, 77.07, 0.16	80.56
RUG10158	Stewart et al.	1460_1	1460	90.25	1.23	Yes	d__Bacteria;p__Firmicutes_A;c__Clostridia;o__Oscillospirales;f__Oscillospiraceae;g__F23-B02;s__GCA_002369115.1	d__Bacteria;p__Firmicutes;c__Clostridia;o__Oscillospirales;f__Oscillospiraceae;g__F23-B02;s__GCA_002369115.1	GCA_002369115.1	d__Bacteria;p__Firmicutes_A;c__Clostridia;o__Oscillospirales;f__Oscillospiraceae;g__F23-B02;s__	95.71	0.66	GCA_002369115.1	d__Bacteria;p__Firmicutes_A;c__Clostridia;o__Oscillospirales;f__Oscillospiraceae;g__F23-B02;s__	ANI/Placement	topological placement and ANI have congruent species assignments	GCA_002371675.1, s__F23-B02 sp1, 95.0, 80.09, 0.24; GCA_002450075.1, s__F23-B02 sp5, 95.0, 79.76, 0.22; GCA_002472405.1, s__, 95.0, 77.77, 0.1; GCA_002315275.1, s__, 95.0, 77.74, 0.07; GCA_002431965.1, s__F23-B02 sp2, 95.0, 77.71, 0.14; GCA_002320035.1, s__, 95.0, 77.63, 0.1; GCA_002493305.1, s__, 95.0, 77.56, 0.13; GCA_001916715.1, s__F23-B02 sp6, 95.0, 77.38, 0.11; GCA_000431075.1, s__, 95.0, 77.34, 0.09; UBA9128, s__, 95.0, 77.3, 0.07; GCA_002314685.1, s__, 95.0, 76.66, 0.05	98.11
RUG13434	Stewart et al.	1460_1	1460	88.93	0.67	No	d__Bacteria;p__Firmicutes_A;c__Clostridia;o__Oscillospirales;f__Oscillospiraceae;g__F23-B02;s__GCA_002369115.1	d__Bacteria;p__Firmicutes;c__Clostridia;o__Oscillospirales;f__Oscillospiraceae;g__F23-B02;s__GCA_002369115.1	GCA_002369115.1	d__Bacteria;p__Firmicutes_A;c__Clostridia;o__Oscillospirales;f__Oscillospiraceae;g__F23-B02;s__	95.93	0.76	GCA_002369115.1	d__Bacteria;p__Firmicutes_A;c__Clostridia;o__Oscillospirales;f__Oscillospiraceae;g__F23-B02;s__	ANI/Placement	topological placement and ANI have congruent species assignments	GCA_002371675.1, s__F23-B02 sp1, 95.0, 80.3, 0.26; GCA_002450075.1, s__F23-B02 sp5, 95.0, 79.95, 0.25; GCA_002431965.1, s__F23-B02 sp2, 95.0, 77.87, 0.16; GCA_002320035.1, s__, 95.0, 77.85, 0.12; GCA_000431075.1, s__, 95.0, 77.68, 0.1; GCA_002315275.1, s__, 95.0, 77.6, 0.09; GCA_002472405.1, s__, 95.0, 77.59, 0.12; GCA_002493305.1, s__, 95.0, 77.55, 0.15; GCA_001916715.1, s__F23-B02 sp6, 95.0, 77.4, 0.13; UBA9128, s__, 95.0, 77.23, 0.08; GCA_002314685.1, s__, 95.0, 76.8, 0.06	96.74
RMAG242	Current Study	1461_1	1461	85.4	3.53	No	d__Bacteria;p__Firmicutes_A;c__Clostridia;o__Oscillospirales;f__Oscillospiraceae;g__F23-B02;s__	d__Bacteria;p__Firmicutes;c__Clostridia;o__Oscillospirales;f__Oscillospiraceae;g__F23-B02;s__	GCA_002450075.1	d__Bacteria;p__Firmicutes_A;c__Clostridia;o__Oscillospirales;f__Oscillospiraceae;g__F23-B02;s__F23-B02 sp5	83.55	0.52			Placement	taxonomic classification fully defined by topology	GCA_002371675.1, s__F23-B02 sp1, 95.0, 80.17, 0.35; GCA_002369115.1, s__, 95.0, 79.58, 0.36; GCA_002431965.1, s__F23-B02 sp2, 95.0, 77.95, 0.19; GCA_001916715.1, s__F23-B02 sp6, 95.0, 77.77, 0.13; GCA_002320035.1, s__, 95.0, 77.72, 0.18; GCA_002315275.1, s__, 95.0, 77.59, 0.09; GCA_002472405.1, s__, 95.0, 77.59, 0.13; GCA_002493305.1, s__, 95.0, 77.56, 0.21; GCA_000431075.1, s__, 95.0, 77.4, 0.12; UBA9128, s__, 95.0, 77.06, 0.1	79.5	0.971547
RUG10095	Stewart et al.	1461_1	1461	87.42	2.15	No	d__Bacteria;p__Firmicutes_A;c__Clostridia;o__Oscillospirales;f__Oscillospiraceae;g__F23-B02;s__	d__Bacteria;p__Firmicutes;c__Clostridia;o__Oscillospirales;f__Oscillospiraceae;g__F23-B02;s__	GCA_002450075.1	d__Bacteria;p__Firmicutes_A;c__Clostridia;o__Oscillospirales;f__Oscillospiraceae;g__F23-B02;s__F23-B02 sp5	83.49	0.49			Placement	taxonomic classification fully defined by topology	GCA_002371675.1, s__F23-B02 sp1, 95.0, 80.08, 0.31; GCA_002369115.1, s__, 95.0, 79.41, 0.33; GCA_002320035.1, s__, 95.0, 77.73, 0.17; GCA_002431965.1, s__F23-B02 sp2, 95.0, 77.65, 0.18; GCA_002493305.1, s__, 95.0, 77.59, 0.18; GCA_000431075.1, s__, 95.0, 77.57, 0.1; GCA_001916715.1, s__F23-B02 sp6, 95.0, 77.32, 0.12; GCA_002472405.1, s__, 95.0, 77.17, 0.12; UBA9128, s__, 95.0, 77.13, 0.09; GCA_002315275.1, s__, 95.0, 76.78, 0.09	83.14	0.971019
RMAG1630	Current Study	1462_1	1462	75.65	2.52	No	d__Bacteria;p__Firmicutes_A;c__Clostridia;o__Oscillospirales;f__Oscillospiraceae;g__F23-B02;s__	d__Bacteria;p__Firmicutes;c__Clostridia;o__Oscillospirales;f__Oscillospiraceae;g__F23-B02;s__	GCA_002450075.1	d__Bacteria;p__Firmicutes_A;c__Clostridia;o__Oscillospirales;f__Oscillospiraceae;g__F23-B02;s__F23-B02 sp5	83.89	0.6			Placement	taxonomic classification fully defined by topology	GCA_002371675.1, s__F23-B02 sp1, 95.0, 79.8, 0.4; GCA_002369115.1, s__, 95.0, 78.96, 0.41; GCA_002431965.1, s__F23-B02 sp2, 95.0, 77.65, 0.27; GCA_002493305.1, s__, 95.0, 77.39, 0.19; GCA_001916715.1, s__F23-B02 sp6, 95.0, 77.35, 0.16; GCA_002472405.1, s__, 95.0, 77.19, 0.17; GCA_002320035.1, s__, 95.0, 77.17, 0.16; GCA_000431075.1, s__, 95.0, 77.14, 0.14; UBA9128, s__, 95.0, 77.05, 0.13; GCA_002315275.1, s__, 95.0, 76.91, 0.12	68.96	0.965853
RUG10366	Stewart et al.	1462_1	1462	88.74	2.58	No	d__Bacteria;p__Firmicutes_A;c__Clostridia;o__Oscillospirales;f__Oscillospiraceae;g__F23-B02;s__	d__Bacteria;p__Firmicutes;c__Clostridia;o__Oscillospirales;f__Oscillospiraceae;g__F23-B02;s__	GCA_002450075.1	d__Bacteria;p__Firmicutes_A;c__Clostridia;o__Oscillospirales;f__Oscillospiraceae;g__F23-B02;s__F23-B02 sp5	83.85	0.57			Placement	taxonomic classification fully defined by topology	GCA_002371675.1, s__F23-B02 sp1, 95.0, 80.44, 0.38; GCA_002369115.1, s__, 95.0, 79.38, 0.37; GCA_002320035.1, s__, 95.0, 78.03, 0.17; GCA_002431965.1, s__F23-B02 sp2, 95.0, 77.92, 0.26; GCA_002315275.1, s__, 95.0, 77.49, 0.13; GCA_000431075.1, s__, 95.0, 77.48, 0.16; GCA_001916715.1, s__F23-B02 sp6, 95.0, 77.4, 0.17; GCA_002472405.1, s__, 95.0, 77.37, 0.16; GCA_002493305.1, s__, 95.0, 77.35, 0.21; UBA9128, s__, 95.0, 77.07, 0.12	93.6	0.966563
RUG11976	Stewart et al.	1462_1	1462	83.84	2.01	No	d__Bacteria;p__Firmicutes_A;c__Clostridia;o__Oscillospirales;f__Oscillospiraceae;g__F23-B02;s__	d__Bacteria;p__Firmicutes;c__Clostridia;o__Oscillospirales;f__Oscillospiraceae;g__F23-B02;s__	GCA_002450075.1	d__Bacteria;p__Firmicutes_A;c__Clostridia;o__Oscillospirales;f__Oscillospiraceae;g__F23-B02;s__F23-B02 sp5	83.72	0.56			Placement	taxonomic classification fully defined by topology	GCA_002371675.1, s__F23-B02 sp1, 95.0, 79.3, 0.37; GCA_002369115.1, s__, 95.0, 79.07, 0.39; GCA_002320035.1, s__, 95.0, 77.66, 0.15; GCA_002431965.1, s__F23-B02 sp2, 95.0, 77.42, 0.25; GCA_001916715.1, s__F23-B02 sp6, 95.0, 77.35, 0.15; GCA_002493305.1, s__, 95.0, 77.14, 0.2; GCA_000431075.1, s__, 95.0, 76.89, 0.14; GCA_002472405.1, s__, 95.0, 76.88, 0.16; UBA9128, s__, 95.0, 76.83, 0.13; GCA_002315275.1, s__, 95.0, 76.72, 0.12	73.78	0.96725
RUG12407	Stewart et al.	1462_1	1462	86.02	0	No	d__Bacteria;p__Firmicutes_A;c__Clostridia;o__Oscillospirales;f__Oscillospiraceae;g__F23-B02;s__	d__Bacteria;p__Firmicutes;c__Clostridia;o__Oscillospirales;f__Oscillospiraceae;g__F23-B02;s__	GCA_002450075.1	d__Bacteria;p__Firmicutes_A;c__Clostridia;o__Oscillospirales;f__Oscillospiraceae;g__F23-B02;s__F23-B02 sp5	84.09	0.6			Placement	taxonomic classification fully defined by topology	GCA_002371675.1, s__F23-B02 sp1, 95.0, 79.97, 0.4; GCA_002369115.1, s__, 95.0, 79.04, 0.4; GCA_002431965.1, s__F23-B02 sp2, 95.0, 78.02, 0.26; GCA_001916715.1, s__F23-B02 sp6, 95.0, 77.78, 0.16; GCA_002320035.1, s__, 95.0, 77.77, 0.16; GCA_002493305.1, s__, 95.0, 77.6, 0.2; GCA_002472405.1, s__, 95.0, 77.57, 0.16; GCA_000431075.1, s__, 95.0, 77.29, 0.14; GCA_002315275.1, s__, 95.0, 77.15, 0.14; UBA9128, s__, 95.0, 76.83, 0.13	90.01	0.966601
RUG14360	Stewart et al.	1462_1	1462	96.39	7.52	No	d__Bacteria;p__Firmicutes_A;c__Clostridia;o__Oscillospirales;f__Oscillospiraceae;g__F23-B02;s__	d__Bacteria;p__Firmicutes;c__Clostridia;o__Oscillospirales;f__Oscillospiraceae;g__F23-B02;s__	GCA_002450075.1	d__Bacteria;p__Firmicutes_A;c__Clostridia;o__Oscillospirales;f__Oscillospiraceae;g__F23-B02;s__F23-B02 sp5	84.07	0.56			Placement	taxonomic classification fully defined by topology	GCA_002371675.1, s__F23-B02 sp1, 95.0, 80.35, 0.36; GCA_002369115.1, s__, 95.0, 79.11, 0.39; GCA_002431965.1, s__F23-B02 sp2, 95.0, 78.09, 0.26; GCA_002320035.1, s__, 95.0, 78.07, 0.18; GCA_002493305.1, s__, 95.0, 77.72, 0.22; GCA_001916715.1, s__F23-B02 sp6, 95.0, 77.68, 0.15; GCA_000431075.1, s__, 95.0, 77.55, 0.14; GCA_002472405.1, s__, 95.0, 77.25, 0.17; GCA_002315275.1, s__, 95.0, 76.88, 0.14; UBA9128, s__, 95.0, 76.86, 0.13	91.16	0.964375
RUG14505	Stewart et al.	1462_1	1462	85.23	1.03	No	d__Bacteria;p__Firmicutes_A;c__Clostridia;o__Oscillospirales;f__Oscillospiraceae;g__F23-B02;s__	d__Bacteria;p__Firmicutes;c__Clostridia;o__Oscillospirales;f__Oscillospiraceae;g__F23-B02;s__	GCA_002450075.1	d__Bacteria;p__Firmicutes_A;c__Clostridia;o__Oscillospirales;f__Oscillospiraceae;g__F23-B02;s__F23-B02 sp5	84.25	0.57			Placement	taxonomic classification fully defined by topology	GCA_002371675.1, s__F23-B02 sp1, 95.0, 79.91, 0.38; GCA_002369115.1, s__, 95.0, 79.06, 0.38; GCA_002431965.1, s__F23-B02 sp2, 95.0, 78.33, 0.24; GCA_002320035.1, s__, 95.0, 78.18, 0.16; GCA_000431075.1, s__, 95.0, 77.67, 0.15; GCA_002493305.1, s__, 95.0, 77.66, 0.19; GCA_001916715.1, s__F23-B02 sp6, 95.0, 77.6, 0.17; GCA_002472405.1, s__, 95.0, 77.5, 0.16; GCA_002315275.1, s__, 95.0, 77.39, 0.13; UBA9128, s__, 95.0, 77.18, 0.11	90.17	0.966788
RMAG455	Current Study	1463_1	1463	78.58	0.34	No	d__Bacteria;p__Firmicutes_A;c__Clostridia;o__Oscillospirales;f__Oscillospiraceae;g__F23-B02;s__	d__Bacteria;p__Firmicutes;c__Clostridia;o__Oscillospirales;f__Oscillospiraceae;g__F23-B02;s__	GCA_002450075.1	d__Bacteria;p__Firmicutes_A;c__Clostridia;o__Oscillospirales;f__Oscillospiraceae;g__F23-B02;s__F23-B02 sp5	83.18	0.59			Placement	taxonomic classification fully defined by topology	GCA_002371675.1, s__F23-B02 sp1, 95.0, 79.74, 0.36; GCA_002369115.1, s__, 95.0, 79.17, 0.41; GCA_002431965.1, s__F23-B02 sp2, 95.0, 77.5, 0.26; GCA_001916715.1, s__F23-B02 sp6, 95.0, 77.23, 0.17; GCA_002493305.1, s__, 95.0, 77.22, 0.2; GCA_000431075.1, s__, 95.0, 77.22, 0.16; GCA_002472405.1, s__, 95.0, 77.2, 0.18; GCA_002320035.1, s__, 95.0, 76.98, 0.17; GCA_002315275.1, s__, 95.0, 76.84, 0.14; UBA9128, s__, 95.0, 76.67, 0.14	76.8	0.963972
RUG10626	Stewart et al.	1463_1	1463	86.9	1.01	No	d__Bacteria;p__Firmicutes_A;c__Clostridia;o__Oscillospirales;f__Oscillospiraceae;g__F23-B02;s__	d__Bacteria;p__Firmicutes;c__Clostridia;o__Oscillospirales;f__Oscillospiraceae;g__F23-B02;s__	GCA_002450075.1	d__Bacteria;p__Firmicutes_A;c__Clostridia;o__Oscillospirales;f__Oscillospiraceae;g__F23-B02;s__F23-B02 sp5	83.58	0.57			Placement	taxonomic classification fully defined by topology	GCA_002371675.1, s__F23-B02 sp1, 95.0, 79.98, 0.35; GCA_002369115.1, s__, 95.0, 79.39, 0.36; GCA_002472405.1, s__, 95.0, 77.68, 0.17; GCA_002431965.1, s__F23-B02 sp2, 95.0, 77.65, 0.24; GCA_001916715.1, s__F23-B02 sp6, 95.0, 77.42, 0.17; GCA_000431075.1, s__, 95.0, 77.34, 0.15; GCA_002493305.1, s__, 95.0, 77.3, 0.21; GCA_002315275.1, s__, 95.0, 77.23, 0.15; GCA_002320035.1, s__, 95.0, 77.2, 0.19; UBA9128, s__, 95.0, 76.63, 0.12; GCA_002314685.1, s__, 95.0, 76.34, 0.08	85.94	0.964219
RMAG321	Current Study	1464_1	1464	82.17	0	No	d__Bacteria;p__Firmicutes_A;c__Clostridia;o__Oscillospirales;f__Oscillospiraceae;g__F23-B02;s__F23-B02 sp5	d__Bacteria;p__Firmicutes;c__Clostridia;o__Oscillospirales;f__Oscillospiraceae;g__F23-B02;s__F23-B02 sp5	GCA_002450075.1	d__Bacteria;p__Firmicutes_A;c__Clostridia;o__Oscillospirales;f__Oscillospiraceae;g__F23-B02;s__F23-B02 sp5	98.65	0.64	GCA_002450075.1	d__Bacteria;p__Firmicutes_A;c__Clostridia;o__Oscillospirales;f__Oscillospiraceae;g__F23-B02;s__F23-B02 sp5	ANI/Placement	topological placement and ANI have congruent species assignments	GCA_002371675.1, s__F23-B02 sp1, 95.0, 80.58, 0.33; GCA_002369115.1, s__, 95.0, 79.5, 0.32; GCA_002431965.1, s__F23-B02 sp2, 95.0, 78.13, 0.23; GCA_001916715.1, s__F23-B02 sp6, 95.0, 78.02, 0.14; GCA_002320035.1, s__, 95.0, 78.01, 0.16; GCA_000431075.1, s__, 95.0, 77.7, 0.12; GCA_002493305.1, s__, 95.0, 77.65, 0.18; GCA_002472405.1, s__, 95.0, 77.57, 0.15; GCA_002315275.1, s__, 95.0, 77.53, 0.1; GCA_002314685.1, s__, 95.0, 76.94, 0.08; UBA9128, s__, 95.0, 76.34, 0.1	91.08
RUG13683	Stewart et al.	1464_1	1464	85.5	4.42	No	d__Bacteria;p__Firmicutes_A;c__Clostridia;o__Oscillospirales;f__Oscillospiraceae;g__F23-B02;s__F23-B02 sp5	d__Bacteria;p__Firmicutes;c__Clostridia;o__Oscillospirales;f__Oscillospiraceae;g__F23-B02;s__F23-B02 sp5	GCA_002450075.1	d__Bacteria;p__Firmicutes_A;c__Clostridia;o__Oscillospirales;f__Oscillospiraceae;g__F23-B02;s__F23-B02 sp5	98.56	0.71	GCA_002450075.1	d__Bacteria;p__Firmicutes_A;c__Clostridia;o__Oscillospirales;f__Oscillospiraceae;g__F23-B02;s__F23-B02 sp5	ANI/Placement	topological placement and ANI have congruent species assignments	GCA_002371675.1, s__F23-B02 sp1, 95.0, 80.77, 0.33; GCA_002369115.1, s__, 95.0, 79.78, 0.34; GCA_002431965.1, s__F23-B02 sp2, 95.0, 78.26, 0.23; GCA_002320035.1, s__, 95.0, 78.0, 0.13; GCA_002493305.1, s__, 95.0, 77.73, 0.19; GCA_002315275.1, s__, 95.0, 77.64, 0.13; GCA_001916715.1, s__F23-B02 sp6, 95.0, 77.58, 0.17; GCA_000431075.1, s__, 95.0, 77.52, 0.14; GCA_002472405.1, s__, 95.0, 77.4, 0.18; UBA9128, s__, 95.0, 76.77, 0.1	92.99
RMAG500	Current Study	1464_2	1464	80.02	2.13	No	d__Bacteria;p__Firmicutes_A;c__Clostridia;o__Oscillospirales;f__Oscillospiraceae;g__F23-B02;s__	d__Bacteria;p__Firmicutes;c__Clostridia;o__Oscillospirales;f__Oscillospiraceae;g__F23-B02;s__	GCA_002450075.1	d__Bacteria;p__Firmicutes_A;c__Clostridia;o__Oscillospirales;f__Oscillospiraceae;g__F23-B02;s__F23-B02 sp5	93.1	0.73			Placement	taxonomic classification fully defined by topology	GCA_002371675.1, s__F23-B02 sp1, 95.0, 79.7, 0.37; GCA_002369115.1, s__, 95.0, 79.54, 0.4; GCA_002431965.1, s__F23-B02 sp2, 95.0, 77.83, 0.26; GCA_002315275.1, s__, 95.0, 77.77, 0.14; GCA_002493305.1, s__, 95.0, 77.77, 0.2; GCA_001916715.1, s__F23-B02 sp6, 95.0, 77.6, 0.17; GCA_000431075.1, s__, 95.0, 77.58, 0.14; GCA_002472405.1, s__, 95.0, 77.47, 0.17; GCA_002320035.1, s__, 95.0, 77.36, 0.15; UBA9128, s__, 95.0, 76.69, 0.13	76.76	0.989231
RUG10411	Stewart et al.	1464_2	1464	87.3	1.88	No	d__Bacteria;p__Firmicutes_A;c__Clostridia;o__Oscillospirales;f__Oscillospiraceae;g__F23-B02;s__	d__Bacteria;p__Firmicutes;c__Clostridia;o__Oscillospirales;f__Oscillospiraceae;g__F23-B02;s__	GCA_002450075.1	d__Bacteria;p__Firmicutes_A;c__Clostridia;o__Oscillospirales;f__Oscillospiraceae;g__F23-B02;s__F23-B02 sp5	93.2	0.66			Placement	taxonomic classification fully defined by topology	GCA_002371675.1, s__F23-B02 sp1, 95.0, 80.44, 0.35; GCA_002369115.1, s__, 95.0, 79.59, 0.35; GCA_001916715.1, s__F23-B02 sp6, 95.0, 78.1, 0.16; GCA_002472405.1, s__, 95.0, 78.07, 0.16; GCA_002320035.1, s__, 95.0, 77.95, 0.14; GCA_002431965.1, s__F23-B02 sp2, 95.0, 77.91, 0.26; GCA_000431075.1, s__, 95.0, 77.77, 0.14; GCA_002493305.1, s__, 95.0, 77.69, 0.19; GCA_002315275.1, s__, 95.0, 77.41, 0.13; GCA_002314685.1, s__, 95.0, 77.16, 0.08; UBA9128, s__, 95.0, 76.96, 0.11	90.69	0.9906
RUG13964	Stewart et al.	1464_2	1464	84.27	1.34	No	d__Bacteria;p__Firmicutes_A;c__Clostridia;o__Oscillospirales;f__Oscillospiraceae;g__F23-B02;s__	d__Bacteria;p__Firmicutes;c__Clostridia;o__Oscillospirales;f__Oscillospiraceae;g__F23-B02;s__	GCA_002450075.1	d__Bacteria;p__Firmicutes_A;c__Clostridia;o__Oscillospirales;f__Oscillospiraceae;g__F23-B02;s__F23-B02 sp5	92.83	0.68			Placement	taxonomic classification fully defined by topology	GCA_002371675.1, s__F23-B02 sp1, 95.0, 79.8, 0.34; GCA_002369115.1, s__, 95.0, 79.28, 0.33; GCA_002431965.1, s__F23-B02 sp2, 95.0, 77.51, 0.25; GCA_001916715.1, s__F23-B02 sp6, 95.0, 77.34, 0.15; GCA_002493305.1, s__, 95.0, 77.33, 0.19; GCA_002472405.1, s__, 95.0, 77.31, 0.17; GCA_000431075.1, s__, 95.0, 77.04, 0.13; GCA_002320035.1, s__, 95.0, 76.86, 0.12; GCA_002315275.1, s__, 95.0, 76.7, 0.12; UBA9128, s__, 95.0, 76.63, 0.11	73.49	0.989741
RUG14738	Stewart et al.	1464_2	1464	88.59	1.92	No	d__Bacteria;p__Firmicutes_A;c__Clostridia;o__Oscillospirales;f__Oscillospiraceae;g__F23-B02;s__	d__Bacteria;p__Firmicutes;c__Clostridia;o__Oscillospirales;f__Oscillospiraceae;g__F23-B02;s__	GCA_002450075.1	d__Bacteria;p__Firmicutes_A;c__Clostridia;o__Oscillospirales;f__Oscillospiraceae;g__F23-B02;s__F23-B02 sp5	93.24	0.7			Placement	taxonomic classification fully defined by topology	GCA_002371675.1, s__F23-B02 sp1, 95.0, 80.09, 0.35; GCA_002369115.1, s__, 95.0, 79.55, 0.37; GCA_001916715.1, s__F23-B02 sp6, 95.0, 78.1, 0.17; GCA_002472405.1, s__, 95.0, 78.1, 0.17; GCA_002315275.1, s__, 95.0, 77.99, 0.12; GCA_002493305.1, s__, 95.0, 77.97, 0.18; GCA_002431965.1, s__F23-B02 sp2, 95.0, 77.88, 0.26; GCA_002320035.1, s__, 95.0, 77.74, 0.14; GCA_000431075.1, s__, 95.0, 77.54, 0.15; UBA9128, s__, 95.0, 76.91, 0.12; GCA_002314685.1, s__, 95.0, 76.87, 0.09	95.67	0.990207
RUG14042	Stewart et al.	1465_0	1465	83.9	7.89	No	d__Bacteria;p__Firmicutes_A;c__Clostridia;o__Oscillospirales;f__Oscillospiraceae;g__F23-B02;s__	d__Bacteria;p__Firmicutes;c__Clostridia;o__Oscillospirales;f__Oscillospiraceae;g__F23-B02;s__	GCA_002450075.1	d__Bacteria;p__Firmicutes_A;c__Clostridia;o__Oscillospirales;f__Oscillospiraceae;g__F23-B02;s__F23-B02 sp5	86.29	0.4			Placement	taxonomic classification fully defined by topology	GCA_002371675.1, s__F23-B02 sp1, 95.0, 79.75, 0.25; GCA_002369115.1, s__, 95.0, 79.41, 0.22; GCA_002472405.1, s__, 95.0, 77.46, 0.09; GCA_002320035.1, s__, 95.0, 77.37, 0.13; GCA_002493305.1, s__, 95.0, 77.36, 0.13; GCA_002431965.1, s__F23-B02 sp2, 95.0, 77.16, 0.13; GCA_001916715.1, s__F23-B02 sp6, 95.0, 76.98, 0.1; GCA_002315275.1, s__, 95.0, 76.82, 0.07; GCA_000431075.1, s__, 95.0, 76.71, 0.08; UBA9128, s__, 95.0, 76.6, 0.07	75.27	0.978768
RMAG279	Current Study	1466_1	1466	93.9	1.07	Yes	d__Bacteria;p__Firmicutes_A;c__Clostridia;o__Oscillospirales;f__Oscillospiraceae;g__F23-B02;s__	d__Bacteria;p__Firmicutes;c__Clostridia;o__Oscillospirales;f__Oscillospiraceae;g__F23-B02;s__	GCA_002371675.1	d__Bacteria;p__Firmicutes_A;c__Clostridia;o__Oscillospirales;f__Oscillospiraceae;g__F23-B02;s__F23-B02 sp1	80.27	0.26			Placement	taxonomic classification fully defined by topology	GCA_002450075.1, s__F23-B02 sp5, 95.0, 79.62, 0.25; GCA_002320035.1, s__, 95.0, 78.41, 0.19; GCA_002431965.1, s__F23-B02 sp2, 95.0, 78.01, 0.18; GCA_002493305.1, s__, 95.0, 77.87, 0.2; GCA_000431075.1, s__, 95.0, 77.63, 0.11; GCA_002472405.1, s__, 95.0, 77.6, 0.12; GCA_002315275.1, s__, 95.0, 77.46, 0.1; GCA_001916715.1, s__F23-B02 sp6, 95.0, 77.41, 0.12; UBA9128, s__, 95.0, 77.1, 0.1	91.66	0.943821
RUG10131	Stewart et al.	1466_1	1466	88.93	7.34	No	d__Bacteria;p__Firmicutes_A;c__Clostridia;o__Oscillospirales;f__Oscillospiraceae;g__F23-B02;s__	d__Bacteria;p__Firmicutes;c__Clostridia;o__Oscillospirales;f__Oscillospiraceae;g__F23-B02;s__	GCA_002450075.1	d__Bacteria;p__Firmicutes_A;c__Clostridia;o__Oscillospirales;f__Oscillospiraceae;g__F23-B02;s__F23-B02 sp5	80.49	0.27			Placement	taxonomic classification fully defined by topology	GCA_002371675.1, s__F23-B02 sp1, 95.0, 79.79, 0.28; GCA_002369115.1, s__, 95.0, 79.2, 0.25; GCA_002320035.1, s__, 95.0, 78.27, 0.18; GCA_002431965.1, s__F23-B02 sp2, 95.0, 78.18, 0.18; GCA_002493305.1, s__, 95.0, 77.92, 0.19; GCA_001916715.1, s__F23-B02 sp6, 95.0, 77.53, 0.11; GCA_000431075.1, s__, 95.0, 77.51, 0.13; GCA_002472405.1, s__, 95.0, 77.47, 0.12; GCA_002315275.1, s__, 95.0, 77.45, 0.1; UBA9128, s__, 95.0, 77.12, 0.11	91.98	0.932044
RUG10217	Stewart et al.	1466_1	1466	94.74	9.82	No	d__Bacteria;p__Firmicutes_A;c__Clostridia;o__Oscillospirales;f__Oscillospiraceae;g__F23-B02;s__	d__Bacteria;p__Firmicutes;c__Clostridia;o__Oscillospirales;f__Oscillospiraceae;g__F23-B02;s__	GCA_002371675.1	d__Bacteria;p__Firmicutes_A;c__Clostridia;o__Oscillospirales;f__Oscillospiraceae;g__F23-B02;s__F23-B02 sp1	80.44	0.25			Placement	taxonomic classification fully defined by topology	GCA_002450075.1, s__F23-B02 sp5, 95.0, 79.61, 0.23; GCA_002320035.1, s__, 95.0, 78.65, 0.15; GCA_002431965.1, s__F23-B02 sp2, 95.0, 78.55, 0.15; GCA_000431075.1, s__, 95.0, 78.17, 0.11; GCA_002472405.1, s__, 95.0, 78.03, 0.12; UBA9128, s__, 95.0, 77.86, 0.09; GCA_001916715.1, s__F23-B02 sp6, 95.0, 77.83, 0.11; GCA_002493305.1, s__, 95.0, 77.8, 0.17; GCA_002315275.1, s__, 95.0, 77.4, 0.09	93.47	0.944756
RUG13488	Stewart et al.	1467_1	1467	81	3.49	No	d__Bacteria;p__Firmicutes_A;c__Clostridia;o__Oscillospirales;f__Oscillospiraceae;g__F23-B02;s__	d__Bacteria;p__Firmicutes;c__Clostridia;o__Oscillospirales;f__Oscillospiraceae;g__F23-B02;s__	GCA_002371675.1	d__Bacteria;p__Firmicutes_A;c__Clostridia;o__Oscillospirales;f__Oscillospiraceae;g__F23-B02;s__F23-B02 sp1	80.21	0.3			Placement	taxonomic classification fully defined by topology	GCA_002450075.1, s__F23-B02 sp5, 95.0, 80.04, 0.29; GCA_002369115.1, s__, 95.0, 79.05, 0.32; GCA_002472405.1, s__, 95.0, 77.96, 0.15; GCA_002493305.1, s__, 95.0, 77.93, 0.19; GCA_002320035.1, s__, 95.0, 77.91, 0.17; GCA_002431965.1, s__F23-B02 sp2, 95.0, 77.87, 0.24; GCA_001916715.1, s__F23-B02 sp6, 95.0, 77.84, 0.15; GCA_000431075.1, s__, 95.0, 77.6, 0.14; GCA_002315275.1, s__, 95.0, 77.39, 0.13; UBA9128, s__, 95.0, 77.08, 0.12	80.62	0.946866
RUG14754	Stewart et al.	1467_1	1467	86.91	0.4	No	d__Bacteria;p__Firmicutes_A;c__Clostridia;o__Oscillospirales;f__Oscillospiraceae;g__F23-B02;s__	d__Bacteria;p__Firmicutes;c__Clostridia;o__Oscillospirales;f__Oscillospiraceae;g__F23-B02;s__	GCA_002371675.1	d__Bacteria;p__Firmicutes_A;c__Clostridia;o__Oscillospirales;f__Oscillospiraceae;g__F23-B02;s__F23-B02 sp1	79.85	0.31			Placement	taxonomic classification fully defined by topology	GCA_002450075.1, s__F23-B02 sp5, 95.0, 79.71, 0.32; GCA_002369115.1, s__, 95.0, 79.58, 0.31; GCA_002320035.1, s__, 95.0, 77.93, 0.16; GCA_002431965.1, s__F23-B02 sp2, 95.0, 77.85, 0.25; GCA_002472405.1, s__, 95.0, 77.66, 0.15; GCA_002493305.1, s__, 95.0, 77.58, 0.22; GCA_002315275.1, s__, 95.0, 77.55, 0.12; GCA_001916715.1, s__F23-B02 sp6, 95.0, 77.41, 0.15; GCA_000431075.1, s__, 95.0, 77.22, 0.14; UBA9128, s__, 95.0, 77.1, 0.12	81.23	0.945746
RUG13855	Stewart et al.	1468_1	1468	81.88	0	No	d__Bacteria;p__Firmicutes_A;c__Clostridia;o__Oscillospirales;f__Oscillospiraceae;g__F23-B02;s__	d__Bacteria;p__Firmicutes;c__Clostridia;o__Oscillospirales;f__Oscillospiraceae;g__F23-B02;s__	GCA_002450075.1	d__Bacteria;p__Firmicutes_A;c__Clostridia;o__Oscillospirales;f__Oscillospiraceae;g__F23-B02;s__F23-B02 sp5	79.98	0.23			Placement	taxonomic classification fully defined by topology	GCA_002369115.1, s__, 95.0, 78.95, 0.27; GCA_002431965.1, s__F23-B02 sp2, 95.0, 78.26, 0.2; GCA_002315275.1, s__, 95.0, 78.0, 0.09; GCA_002320035.1, s__, 95.0, 77.86, 0.17; GCA_002493305.1, s__, 95.0, 77.74, 0.17; GCA_002472405.1, s__, 95.0, 77.41, 0.12; GCA_000431075.1, s__, 95.0, 77.37, 0.12; GCA_001916715.1, s__F23-B02 sp6, 95.0, 77.19, 0.13; UBA9128, s__, 95.0, 76.85, 0.1	77.36	0.945544
RUG13959	Stewart et al.	1468_1	1468	89.17	1.68	No	d__Bacteria;p__Firmicutes_A;c__Clostridia;o__Oscillospirales;f__Oscillospiraceae;g__F23-B02;s__	d__Bacteria;p__Firmicutes;c__Clostridia;o__Oscillospirales;f__Oscillospiraceae;g__F23-B02;s__	GCA_002371675.1	d__Bacteria;p__Firmicutes_A;c__Clostridia;o__Oscillospirales;f__Oscillospiraceae;g__F23-B02;s__F23-B02 sp1	79.26	0.25			Placement	taxonomic classification fully defined by topology	GCA_002450075.1, s__F23-B02 sp5, 95.0, 79.21, 0.24; GCA_002369115.1, s__, 95.0, 78.52, 0.29; GCA_002315275.1, s__, 95.0, 77.72, 0.1; GCA_002431965.1, s__F23-B02 sp2, 95.0, 77.67, 0.22; GCA_002320035.1, s__, 95.0, 77.38, 0.17; GCA_002493305.1, s__, 95.0, 77.27, 0.18; GCA_001916715.1, s__F23-B02 sp6, 95.0, 77.01, 0.12; GCA_000431075.1, s__, 95.0, 76.97, 0.12; UBA9128, s__, 95.0, 76.97, 0.1; GCA_002472405.1, s__, 95.0, 76.73, 0.13	73.43	0.945636
RUG12517	Stewart et al.	1469_0	1469	91.34	0	Yes	d__Bacteria;p__Firmicutes_A;c__Clostridia;o__Oscillospirales;f__Oscillospiraceae;g__F23-B02;s__	d__Bacteria;p__Firmicutes;c__Clostridia;o__Oscillospirales;f__Oscillospiraceae;g__F23-B02;s__	GCA_002371675.1	d__Bacteria;p__Firmicutes_A;c__Clostridia;o__Oscillospirales;f__Oscillospiraceae;g__F23-B02;s__F23-B02 sp1	79.55	0.23			Placement	taxonomic classification fully defined by topology	GCA_002450075.1, s__F23-B02 sp5, 95.0, 79.43, 0.22; GCA_002369115.1, s__, 95.0, 79.26, 0.26; GCA_002431965.1, s__F23-B02 sp2, 95.0, 78.22, 0.17; GCA_002493305.1, s__, 95.0, 78.11, 0.15; GCA_002320035.1, s__, 95.0, 78.01, 0.13; GCA_002315275.1, s__, 95.0, 77.78, 0.09; GCA_000431075.1, s__, 95.0, 77.46, 0.09; GCA_001916715.1, s__F23-B02 sp6, 95.0, 77.34, 0.1; UBA9128, s__, 95.0, 77.2, 0.09; GCA_002472405.1, s__, 95.0, 77.19, 0.11	90.25	0.9455
RMAG1672	Current Study	1470_1	1470	89.26	0	No	d__Bacteria;p__Firmicutes_A;c__Clostridia;o__Oscillospirales;f__Oscillospiraceae;g__F23-B02;s__	d__Bacteria;p__Firmicutes;c__Clostridia;o__Oscillospirales;f__Oscillospiraceae;g__F23-B02;s__	GCA_002371675.1	d__Bacteria;p__Firmicutes_A;c__Clostridia;o__Oscillospirales;f__Oscillospiraceae;g__F23-B02;s__F23-B02 sp1	80.09	0.24			Placement	taxonomic classification fully defined by topology	GCA_002450075.1, s__F23-B02 sp5, 95.0, 79.58, 0.25; GCA_002369115.1, s__, 95.0, 78.8, 0.3; GCA_002493305.1, s__, 95.0, 78.19, 0.17; GCA_002472405.1, s__, 95.0, 78.06, 0.12; GCA_002431965.1, s__F23-B02 sp2, 95.0, 78.04, 0.21; GCA_002320035.1, s__, 95.0, 78.03, 0.16; GCA_002315275.1, s__, 95.0, 77.82, 0.1; GCA_000431075.1, s__, 95.0, 77.79, 0.13; GCA_001916715.1, s__F23-B02 sp6, 95.0, 77.68, 0.13; UBA9128, s__, 95.0, 77.27, 0.11; GCA_002314685.1, s__, 95.0, 77.21, 0.07	93.49	0.945023
RMAG1687	Current Study	1470_1	1470	82.65	1.01	No	d__Bacteria;p__Firmicutes_A;c__Clostridia;o__Oscillospirales;f__Oscillospiraceae;g__F23-B02;s__	d__Bacteria;p__Firmicutes;c__Clostridia;o__Oscillospirales;f__Oscillospiraceae;g__F23-B02;s__	GCA_002371675.1	d__Bacteria;p__Firmicutes_A;c__Clostridia;o__Oscillospirales;f__Oscillospiraceae;g__F23-B02;s__F23-B02 sp1	79.36	0.26			Placement	taxonomic classification fully defined by topology	GCA_002450075.1, s__F23-B02 sp5, 95.0, 78.86, 0.25; GCA_002369115.1, s__, 95.0, 78.58, 0.3; GCA_002320035.1, s__, 95.0, 77.86, 0.13; GCA_002493305.1, s__, 95.0, 77.69, 0.18; GCA_002431965.1, s__F23-B02 sp2, 95.0, 77.44, 0.2; GCA_002472405.1, s__, 95.0, 77.43, 0.1; GCA_001916715.1, s__F23-B02 sp6, 95.0, 77.31, 0.11; GCA_002315275.1, s__, 95.0, 77.24, 0.1; GCA_000431075.1, s__, 95.0, 77.15, 0.12; UBA9128, s__, 95.0, 76.64, 0.11	71.8	0.933559
RMAG498	Current Study	1470_1	1470	91.55	0	Yes	d__Bacteria;p__Firmicutes_A;c__Clostridia;o__Oscillospirales;f__Oscillospiraceae;g__F23-B02;s__	d__Bacteria;p__Firmicutes;c__Clostridia;o__Oscillospirales;f__Oscillospiraceae;g__F23-B02;s__	GCA_002371675.1	d__Bacteria;p__Firmicutes_A;c__Clostridia;o__Oscillospirales;f__Oscillospiraceae;g__F23-B02;s__F23-B02 sp1	79.78	0.23			Placement	taxonomic classification fully defined by topology	GCA_002450075.1, s__F23-B02 sp5, 95.0, 79.7, 0.21; GCA_002369115.1, s__, 95.0, 78.93, 0.26; GCA_002493305.1, s__, 95.0, 77.98, 0.16; GCA_002320035.1, s__, 95.0, 77.95, 0.14; GCA_000431075.1, s__, 95.0, 77.73, 0.1; GCA_002431965.1, s__F23-B02 sp2, 95.0, 77.69, 0.16; GCA_001916715.1, s__F23-B02 sp6, 95.0, 77.66, 0.1; GCA_002472405.1, s__, 95.0, 77.49, 0.1; GCA_002315275.1, s__, 95.0, 77.48, 0.09; UBA9128, s__, 95.0, 77.27, 0.09; GCA_002314685.1, s__, 95.0, 76.94, 0.05	92.99	0.944761
RUG10423	Stewart et al.	1470_1	1470	89.22	0.13	No	d__Bacteria;p__Firmicutes_A;c__Clostridia;o__Oscillospirales;f__Oscillospiraceae;g__F23-B02;s__	d__Bacteria;p__Firmicutes;c__Clostridia;o__Oscillospirales;f__Oscillospiraceae;g__F23-B02;s__	GCA_002450075.1	d__Bacteria;p__Firmicutes_A;c__Clostridia;o__Oscillospirales;f__Oscillospiraceae;g__F23-B02;s__F23-B02 sp5	79.54	0.22			Placement	taxonomic classification fully defined by topology	GCA_002369115.1, s__, 95.0, 78.66, 0.26; GCA_002320035.1, s__, 95.0, 77.88, 0.13; GCA_002493305.1, s__, 95.0, 77.86, 0.18; GCA_001916715.1, s__F23-B02 sp6, 95.0, 77.73, 0.1; GCA_000431075.1, s__, 95.0, 77.53, 0.11; GCA_002431965.1, s__F23-B02 sp2, 95.0, 77.43, 0.18; GCA_002472405.1, s__, 95.0, 77.41, 0.1; UBA9128, s__, 95.0, 77.39, 0.09; GCA_002315275.1, s__, 95.0, 77.27, 0.1	78.07	0.945415
RUG10958	Stewart et al.	1470_1	1470	92.28	0.02	Yes	d__Bacteria;p__Firmicutes_A;c__Clostridia;o__Oscillospirales;f__Oscillospiraceae;g__F23-B02;s__	d__Bacteria;p__Firmicutes;c__Clostridia;o__Oscillospirales;f__Oscillospiraceae;g__F23-B02;s__	GCA_002371675.1	d__Bacteria;p__Firmicutes_A;c__Clostridia;o__Oscillospirales;f__Oscillospiraceae;g__F23-B02;s__F23-B02 sp1	80.22	0.24			Placement	taxonomic classification fully defined by topology	GCA_002450075.1, s__F23-B02 sp5, 95.0, 79.78, 0.23; GCA_002369115.1, s__, 95.0, 78.99, 0.26; GCA_002320035.1, s__, 95.0, 78.43, 0.14; GCA_002493305.1, s__, 95.0, 77.94, 0.18; GCA_002431965.1, s__F23-B02 sp2, 95.0, 77.83, 0.19; GCA_002472405.1, s__, 95.0, 77.79, 0.12; GCA_002315275.1, s__, 95.0, 77.74, 0.09; GCA_000431075.1, s__, 95.0, 77.65, 0.12; GCA_001916715.1, s__F23-B02 sp6, 95.0, 77.52, 0.13; GCA_002314685.1, s__, 95.0, 77.07, 0.06; UBA9128, s__, 95.0, 76.91, 0.12	95.81	0.944918
RUG10996	Stewart et al.	1470_1	1470	90.06	1.81	Yes	d__Bacteria;p__Firmicutes_A;c__Clostridia;o__Oscillospirales;f__Oscillospiraceae;g__F23-B02;s__	d__Bacteria;p__Firmicutes;c__Clostridia;o__Oscillospirales;f__Oscillospiraceae;g__F23-B02;s__	GCA_002450075.1	d__Bacteria;p__Firmicutes_A;c__Clostridia;o__Oscillospirales;f__Oscillospiraceae;g__F23-B02;s__F23-B02 sp5	80.14	0.23			Placement	taxonomic classification fully defined by topology	GCA_002369115.1, s__, 95.0, 78.82, 0.25; GCA_002472405.1, s__, 95.0, 77.94, 0.09; GCA_002493305.1, s__, 95.0, 77.89, 0.16; GCA_001916715.1, s__F23-B02 sp6, 95.0, 77.89, 0.1; GCA_002320035.1, s__, 95.0, 77.83, 0.13; GCA_002315275.1, s__, 95.0, 77.75, 0.08; GCA_002431965.1, s__F23-B02 sp2, 95.0, 77.67, 0.17; GCA_000431075.1, s__, 95.0, 77.58, 0.1; UBA9128, s__, 95.0, 77.22, 0.09	84.03	0.945641
RUG13047	Stewart et al.	1470_1	1470	87.6	0	No	d__Bacteria;p__Firmicutes_A;c__Clostridia;o__Oscillospirales;f__Oscillospiraceae;g__F23-B02;s__	d__Bacteria;p__Firmicutes;c__Clostridia;o__Oscillospirales;f__Oscillospiraceae;g__F23-B02;s__	GCA_002371675.1	d__Bacteria;p__Firmicutes_A;c__Clostridia;o__Oscillospirales;f__Oscillospiraceae;g__F23-B02;s__F23-B02 sp1	79.59	0.23			Placement	taxonomic classification fully defined by topology	GCA_002450075.1, s__F23-B02 sp5, 95.0, 79.2, 0.25; GCA_002369115.1, s__, 95.0, 78.55, 0.29; GCA_002472405.1, s__, 95.0, 77.71, 0.11; GCA_002493305.1, s__, 95.0, 77.7, 0.17; GCA_002320035.1, s__, 95.0, 77.52, 0.15; GCA_002431965.1, s__F23-B02 sp2, 95.0, 77.44, 0.19; GCA_000431075.1, s__, 95.0, 77.36, 0.12; GCA_002315275.1, s__, 95.0, 77.31, 0.09; GCA_001916715.1, s__F23-B02 sp6, 95.0, 77.22, 0.11; UBA9128, s__, 95.0, 77.08, 0.12	80.08	0.945739
RUG13163	Stewart et al.	1470_1	1470	87.07	1.76	No	d__Bacteria;p__Firmicutes_A;c__Clostridia;o__Oscillospirales;f__Oscillospiraceae;g__F23-B02;s__	d__Bacteria;p__Firmicutes;c__Clostridia;o__Oscillospirales;f__Oscillospiraceae;g__F23-B02;s__	GCA_002450075.1	d__Bacteria;p__Firmicutes_A;c__Clostridia;o__Oscillospirales;f__Oscillospiraceae;g__F23-B02;s__F23-B02 sp5	79.76	0.23			Placement	taxonomic classification fully defined by topology	GCA_002369115.1, s__, 95.0, 79.08, 0.28; GCA_002493305.1, s__, 95.0, 78.21, 0.15; GCA_002320035.1, s__, 95.0, 77.85, 0.14; GCA_002431965.1, s__F23-B02 sp2, 95.0, 77.52, 0.18; GCA_002472405.1, s__, 95.0, 77.52, 0.1; GCA_002315275.1, s__, 95.0, 77.49, 0.09; GCA_000431075.1, s__, 95.0, 77.48, 0.11; GCA_001916715.1, s__F23-B02 sp6, 95.0, 77.24, 0.11; UBA9128, s__, 95.0, 77.04, 0.1	87.92	0.945624
RUG13699	Stewart et al.	1470_1	1470	90.61	1.34	Yes	d__Bacteria;p__Firmicutes_A;c__Clostridia;o__Oscillospirales;f__Oscillospiraceae;g__F23-B02;s__	d__Bacteria;p__Firmicutes;c__Clostridia;o__Oscillospirales;f__Oscillospiraceae;g__F23-B02;s__	GCA_002450075.1	d__Bacteria;p__Firmicutes_A;c__Clostridia;o__Oscillospirales;f__Oscillospiraceae;g__F23-B02;s__F23-B02 sp5	79.38	0.22			Placement	taxonomic classification fully defined by topology	GCA_002369115.1, s__, 95.0, 79.17, 0.25; GCA_002320035.1, s__, 95.0, 77.89, 0.13; GCA_001916715.1, s__F23-B02 sp6, 95.0, 77.81, 0.09; GCA_002493305.1, s__, 95.0, 77.79, 0.15; GCA_002431965.1, s__F23-B02 sp2, 95.0, 77.7, 0.17; GCA_000431075.1, s__, 95.0, 77.64, 0.1; GCA_002472405.1, s__, 95.0, 77.59, 0.1; GCA_002315275.1, s__, 95.0, 77.56, 0.08; UBA9128, s__, 95.0, 77.02, 0.09	83.56	0.945149
RUG14802	Stewart et al.	1470_1	1470	91.93	0.36	Yes	d__Bacteria;p__Firmicutes_A;c__Clostridia;o__Oscillospirales;f__Oscillospiraceae;g__F23-B02;s__	d__Bacteria;p__Firmicutes;c__Clostridia;o__Oscillospirales;f__Oscillospiraceae;g__F23-B02;s__	GCA_002450075.1	d__Bacteria;p__Firmicutes_A;c__Clostridia;o__Oscillospirales;f__Oscillospiraceae;g__F23-B02;s__F23-B02 sp5	79.74	0.21			Placement	taxonomic classification fully defined by topology	GCA_002369115.1, s__, 95.0, 79.33, 0.24; GCA_002320035.1, s__, 95.0, 78.12, 0.13; GCA_002493305.1, s__, 95.0, 77.94, 0.16; GCA_002431965.1, s__F23-B02 sp2, 95.0, 77.86, 0.17; GCA_002315275.1, s__, 95.0, 77.8, 0.08; GCA_001916715.1, s__F23-B02 sp6, 95.0, 77.76, 0.1; GCA_000431075.1, s__, 95.0, 77.69, 0.1; GCA_002472405.1, s__, 95.0, 77.56, 0.11; UBA9128, s__, 95.0, 77.18, 0.09	95.77	0.945328
RUG13116	Stewart et al.	1470_2	1470	86.79	2.91	No	d__Bacteria;p__Firmicutes_A;c__Clostridia;o__Oscillospirales;f__Oscillospiraceae;g__F23-B02;s__	d__Bacteria;p__Firmicutes;c__Clostridia;o__Oscillospirales;f__Oscillospiraceae;g__F23-B02;s__	GCA_002371675.1	d__Bacteria;p__Firmicutes_A;c__Clostridia;o__Oscillospirales;f__Oscillospiraceae;g__F23-B02;s__F23-B02 sp1	79.63	0.23			Placement	taxonomic classification fully defined by topology	GCA_002450075.1, s__F23-B02 sp5, 95.0, 79.58, 0.24; GCA_002369115.1, s__, 95.0, 78.27, 0.28; GCA_002320035.1, s__, 95.0, 78.22, 0.14; GCA_002472405.1, s__, 95.0, 77.92, 0.11; GCA_002493305.1, s__, 95.0, 77.87, 0.16; GCA_002431965.1, s__F23-B02 sp2, 95.0, 77.81, 0.2; GCA_000431075.1, s__, 95.0, 77.7, 0.11; GCA_002315275.1, s__, 95.0, 77.5, 0.1; GCA_001916715.1, s__F23-B02 sp6, 95.0, 77.48, 0.12; UBA9128, s__, 95.0, 76.94, 0.1; GCA_002314685.1, s__, 95.0, 76.31, 0.06	84.31	0.945545
RMAG835	Current Study	1471_1	1471	88.74	0.34	No	d__Bacteria;p__Firmicutes_A;c__Clostridia;o__Oscillospirales;f__Oscillospiraceae;g__F23-B02;s__	d__Bacteria;p__Firmicutes;c__Clostridia;o__Oscillospirales;f__Oscillospiraceae;g__F23-B02;s__	GCA_002450075.1	d__Bacteria;p__Firmicutes_A;c__Clostridia;o__Oscillospirales;f__Oscillospiraceae;g__F23-B02;s__F23-B02 sp5	79.66	0.22			Placement	taxonomic classification fully defined by topology	GCA_002369115.1, s__, 95.0, 78.79, 0.25; GCA_002320035.1, s__, 95.0, 78.05, 0.16; GCA_002431965.1, s__F23-B02 sp2, 95.0, 77.91, 0.18; GCA_002472405.1, s__, 95.0, 77.88, 0.11; GCA_002315275.1, s__, 95.0, 77.6, 0.09; GCA_001916715.1, s__F23-B02 sp6, 95.0, 77.57, 0.1; GCA_002493305.1, s__, 95.0, 77.57, 0.19; GCA_000431075.1, s__, 95.0, 77.14, 0.13; UBA9128, s__, 95.0, 76.9, 0.1	82.13	0.945417
RMAG969	Current Study	1471_1	1471	93.25	1.41	No	d__Bacteria;p__Firmicutes_A;c__Clostridia;o__Oscillospirales;f__Oscillospiraceae;g__F23-B02;s__	d__Bacteria;p__Firmicutes;c__Clostridia;o__Oscillospirales;f__Oscillospiraceae;g__F23-B02;s__	GCA_002450075.1	d__Bacteria;p__Firmicutes_A;c__Clostridia;o__Oscillospirales;f__Oscillospiraceae;g__F23-B02;s__F23-B02 sp5	79.53	0.18			Placement	taxonomic classification fully defined by topology	GCA_002369115.1, s__, 95.0, 78.85, 0.2; GCA_001916715.1, s__F23-B02 sp6, 95.0, 77.93, 0.08; GCA_002431965.1, s__F23-B02 sp2, 95.0, 77.92, 0.14; GCA_002320035.1, s__, 95.0, 77.84, 0.12; GCA_002315275.1, s__, 95.0, 77.7, 0.07; GCA_002472405.1, s__, 95.0, 77.62, 0.09; GCA_002493305.1, s__, 95.0, 77.6, 0.14; GCA_000431075.1, s__, 95.0, 77.53, 0.08; UBA9128, s__, 95.0, 77.03, 0.07	84.95	0.945715
RUG10355	Stewart et al.	1471_1	1471	85.64	1.46	No	d__Bacteria;p__Firmicutes_A;c__Clostridia;o__Oscillospirales;f__Oscillospiraceae;g__F23-B02;s__	d__Bacteria;p__Firmicutes;c__Clostridia;o__Oscillospirales;f__Oscillospiraceae;g__F23-B02;s__	GCA_002371675.1	d__Bacteria;p__Firmicutes_A;c__Clostridia;o__Oscillospirales;f__Oscillospiraceae;g__F23-B02;s__F23-B02 sp1	80	0.23			Placement	taxonomic classification fully defined by topology	GCA_002450075.1, s__F23-B02 sp5, 95.0, 79.63, 0.24; GCA_002369115.1, s__, 95.0, 79.27, 0.24; GCA_002431965.1, s__F23-B02 sp2, 95.0, 78.42, 0.17; GCA_002493305.1, s__, 95.0, 78.18, 0.17; GCA_002320035.1, s__, 95.0, 78.04, 0.14; GCA_002315275.1, s__, 95.0, 77.97, 0.09; GCA_002472405.1, s__, 95.0, 77.91, 0.12; GCA_000431075.1, s__, 95.0, 77.81, 0.11; GCA_001916715.1, s__F23-B02 sp6, 95.0, 77.78, 0.11; UBA9128, s__, 95.0, 77.11, 0.1	87.65	0.945898
RUG10618	Stewart et al.	1471_1	1471	95.43	2.45	Yes	d__Bacteria;p__Firmicutes_A;c__Clostridia;o__Oscillospirales;f__Oscillospiraceae;g__F23-B02;s__	d__Bacteria;p__Firmicutes;c__Clostridia;o__Oscillospirales;f__Oscillospiraceae;g__F23-B02;s__	GCA_002371675.1	d__Bacteria;p__Firmicutes_A;c__Clostridia;o__Oscillospirales;f__Oscillospiraceae;g__F23-B02;s__F23-B02 sp1	79.71	0.21			Placement	taxonomic classification fully defined by topology	GCA_002450075.1, s__F23-B02 sp5, 95.0, 79.35, 0.2; GCA_002369115.1, s__, 95.0, 79.01, 0.2; GCA_002431965.1, s__F23-B02 sp2, 95.0, 78.14, 0.14; GCA_002493305.1, s__, 95.0, 77.87, 0.15; GCA_002315275.1, s__, 95.0, 77.84, 0.08; GCA_002472405.1, s__, 95.0, 77.79, 0.09; GCA_002320035.1, s__, 95.0, 77.68, 0.12; GCA_001916715.1, s__F23-B02 sp6, 95.0, 77.58, 0.09; GCA_000431075.1, s__, 95.0, 77.32, 0.09; UBA9128, s__, 95.0, 76.9, 0.08; GCA_002314685.1, s__, 95.0, 76.88, 0.05	82.28	0.945602
RUG10885	Stewart et al.	1471_1	1471	92.89	5.31	No	d__Bacteria;p__Firmicutes_A;c__Clostridia;o__Oscillospirales;f__Oscillospiraceae;g__F23-B02;s__	d__Bacteria;p__Firmicutes;c__Clostridia;o__Oscillospirales;f__Oscillospiraceae;g__F23-B02;s__	GCA_002450075.1	d__Bacteria;p__Firmicutes_A;c__Clostridia;o__Oscillospirales;f__Oscillospiraceae;g__F23-B02;s__F23-B02 sp5	79.54	0.17			Placement	taxonomic classification fully defined by topology	GCA_002369115.1, s__, 95.0, 79.09, 0.2; GCA_002431965.1, s__F23-B02 sp2, 95.0, 78.15, 0.13; GCA_002493305.1, s__, 95.0, 77.76, 0.13; GCA_002315275.1, s__, 95.0, 77.6, 0.07; GCA_002320035.1, s__, 95.0, 77.53, 0.12; GCA_001916715.1, s__F23-B02 sp6, 95.0, 77.44, 0.08; GCA_002472405.1, s__, 95.0, 77.43, 0.08; GCA_000431075.1, s__, 95.0, 77.43, 0.08; UBA9128, s__, 95.0, 76.82, 0.07; GCA_002314685.1, s__, 95.0, 76.67, 0.04	83.59	0.946203
RUG11580	Stewart et al.	1471_1	1471	86.72	7.2	No	d__Bacteria;p__Firmicutes_A;c__Clostridia;o__Oscillospirales;f__Oscillospiraceae;g__F23-B02;s__	d__Bacteria;p__Firmicutes;c__Clostridia;o__Oscillospirales;f__Oscillospiraceae;g__F23-B02;s__	GCA_002371675.1	d__Bacteria;p__Firmicutes_A;c__Clostridia;o__Oscillospirales;f__Oscillospiraceae;g__F23-B02;s__F23-B02 sp1	79.56	0.25			Placement	taxonomic classification fully defined by topology	GCA_002450075.1, s__F23-B02 sp5, 95.0, 79.48, 0.24; GCA_002369115.1, s__, 95.0, 78.89, 0.26; GCA_002472405.1, s__, 95.0, 78.36, 0.1; GCA_002431965.1, s__F23-B02 sp2, 95.0, 78.03, 0.17; GCA_002493305.1, s__, 95.0, 78.02, 0.18; GCA_002315275.1, s__, 95.0, 77.77, 0.09; GCA_001916715.1, s__F23-B02 sp6, 95.0, 77.65, 0.12; GCA_002320035.1, s__, 95.0, 77.58, 0.15; GCA_000431075.1, s__, 95.0, 77.18, 0.11; UBA9128, s__, 95.0, 76.89, 0.11	76.35	0.946185
RUG11765	Stewart et al.	1471_1	1471	87.3	9.55	No	d__Bacteria;p__Firmicutes_A;c__Clostridia;o__Oscillospirales;f__Oscillospiraceae;g__F23-B02;s__	d__Bacteria;p__Firmicutes;c__Clostridia;o__Oscillospirales;f__Oscillospiraceae;g__F23-B02;s__	GCA_002371675.1	d__Bacteria;p__Firmicutes_A;c__Clostridia;o__Oscillospirales;f__Oscillospiraceae;g__F23-B02;s__F23-B02 sp1	79.79	0.28			Placement	taxonomic classification fully defined by topology	GCA_002450075.1, s__F23-B02 sp5, 95.0, 79.53, 0.28; GCA_002369115.1, s__, 95.0, 78.85, 0.27; GCA_002431965.1, s__F23-B02 sp2, 95.0, 78.19, 0.21; GCA_002472405.1, s__, 95.0, 78.04, 0.13; GCA_002320035.1, s__, 95.0, 77.91, 0.16; GCA_002493305.1, s__, 95.0, 77.86, 0.21; GCA_002315275.1, s__, 95.0, 77.77, 0.12; GCA_000431075.1, s__, 95.0, 77.69, 0.14; GCA_001916715.1, s__F23-B02 sp6, 95.0, 77.46, 0.15; UBA9128, s__, 95.0, 76.95, 0.12	77.97	0.913411
RUG14574	Stewart et al.	1471_1	1471	91.28	0	Yes	d__Bacteria;p__Firmicutes_A;c__Clostridia;o__Oscillospirales;f__Oscillospiraceae;g__F23-B02;s__	d__Bacteria;p__Firmicutes;c__Clostridia;o__Oscillospirales;f__Oscillospiraceae;g__F23-B02;s__	GCA_002450075.1	d__Bacteria;p__Firmicutes_A;c__Clostridia;o__Oscillospirales;f__Oscillospiraceae;g__F23-B02;s__F23-B02 sp5	79.83	0.21			Placement	taxonomic classification fully defined by topology	GCA_002369115.1, s__, 95.0, 78.99, 0.24; GCA_002431965.1, s__F23-B02 sp2, 95.0, 78.31, 0.17; GCA_001916715.1, s__F23-B02 sp6, 95.0, 78.25, 0.1; GCA_002320035.1, s__, 95.0, 78.12, 0.14; GCA_002472405.1, s__, 95.0, 77.83, 0.11; GCA_002493305.1, s__, 95.0, 77.71, 0.18; GCA_002315275.1, s__, 95.0, 77.63, 0.09; GCA_000431075.1, s__, 95.0, 77.44, 0.11; GCA_002314685.1, s__, 95.0, 76.98, 0.06; UBA9128, s__, 95.0, 76.88, 0.1	91.5	0.945809
RUG14809	Stewart et al.	1471_1	1471	94.9	2.24	Yes	d__Bacteria;p__Firmicutes_A;c__Clostridia;o__Oscillospirales;f__Oscillospiraceae;g__F23-B02;s__	d__Bacteria;p__Firmicutes;c__Clostridia;o__Oscillospirales;f__Oscillospiraceae;g__F23-B02;s__	GCA_002450075.1	d__Bacteria;p__Firmicutes_A;c__Clostridia;o__Oscillospirales;f__Oscillospiraceae;g__F23-B02;s__F23-B02 sp5	79.73	0.21			Placement	taxonomic classification fully defined by topology	GCA_002369115.1, s__, 95.0, 78.8, 0.23; GCA_002431965.1, s__F23-B02 sp2, 95.0, 78.4, 0.16; GCA_002320035.1, s__, 95.0, 78.06, 0.13; GCA_002493305.1, s__, 95.0, 77.86, 0.17; GCA_002315275.1, s__, 95.0, 77.85, 0.08; GCA_001916715.1, s__F23-B02 sp6, 95.0, 77.73, 0.11; GCA_002472405.1, s__, 95.0, 77.72, 0.11; GCA_000431075.1, s__, 95.0, 77.45, 0.11; UBA9128, s__, 95.0, 76.84, 0.09; GCA_002314685.1, s__, 95.0, 76.72, 0.05	91.38	0.94539
RUG13498	Stewart et al.	1471_2	1471	82.73	5.36	No	d__Bacteria;p__Firmicutes_A;c__Clostridia;o__Oscillospirales;f__Oscillospiraceae;g__F23-B02;s__	d__Bacteria;p__Firmicutes;c__Clostridia;o__Oscillospirales;f__Oscillospiraceae;g__F23-B02;s__	GCA_002371675.1	d__Bacteria;p__Firmicutes_A;c__Clostridia;o__Oscillospirales;f__Oscillospiraceae;g__F23-B02;s__F23-B02 sp1	79.66	0.2			Placement	taxonomic classification fully defined by topology	GCA_002450075.1, s__F23-B02 sp5, 95.0, 79.37, 0.19; GCA_002369115.1, s__, 95.0, 78.82, 0.22; GCA_002431965.1, s__F23-B02 sp2, 95.0, 77.79, 0.15; GCA_002315275.1, s__, 95.0, 77.43, 0.08; GCA_002493305.1, s__, 95.0, 77.43, 0.14; GCA_002320035.1, s__, 95.0, 77.37, 0.13; GCA_000431075.1, s__, 95.0, 77.23, 0.08; UBA9128, s__, 95.0, 77.03, 0.07; GCA_002472405.1, s__, 95.0, 76.73, 0.09; GCA_001916715.1, s__F23-B02 sp6, 95.0, 76.65, 0.08	69.55	0.94618
RUG13320	Stewart et al.	1472_1	1472	91.25	5.47	No	d__Bacteria;p__Firmicutes_A;c__Clostridia;o__Oscillospirales;f__Oscillospiraceae;g__F23-B02;s__	d__Bacteria;p__Firmicutes;c__Clostridia;o__Oscillospirales;f__Oscillospiraceae;g__F23-B02;s__	GCA_002371675.1	d__Bacteria;p__Firmicutes_A;c__Clostridia;o__Oscillospirales;f__Oscillospiraceae;g__F23-B02;s__F23-B02 sp1	79.68	0.23			Placement	taxonomic classification fully defined by topology	GCA_002450075.1, s__F23-B02 sp5, 95.0, 79.64, 0.2; GCA_002369115.1, s__, 95.0, 79.36, 0.25; GCA_002472405.1, s__, 95.0, 78.12, 0.1; GCA_002493305.1, s__, 95.0, 77.98, 0.16; GCA_002431965.1, s__F23-B02 sp2, 95.0, 77.97, 0.17; GCA_002320035.1, s__, 95.0, 77.67, 0.13; GCA_001916715.1, s__F23-B02 sp6, 95.0, 77.61, 0.12; GCA_000431075.1, s__, 95.0, 77.46, 0.1; GCA_002315275.1, s__, 95.0, 77.3, 0.09; UBA9128, s__, 95.0, 77.03, 0.09; GCA_002314685.1, s__, 95.0, 76.68, 0.05	84.17	0.913401
RUG13908	Stewart et al.	1472_1	1472	89.87	0	No	d__Bacteria;p__Firmicutes_A;c__Clostridia;o__Oscillospirales;f__Oscillospiraceae;g__F23-B02;s__	d__Bacteria;p__Firmicutes;c__Clostridia;o__Oscillospirales;f__Oscillospiraceae;g__F23-B02;s__	GCA_002371675.1	d__Bacteria;p__Firmicutes_A;c__Clostridia;o__Oscillospirales;f__Oscillospiraceae;g__F23-B02;s__F23-B02 sp1	79.7	0.26			Placement	taxonomic classification fully defined by topology	GCA_002450075.1, s__F23-B02 sp5, 95.0, 79.22, 0.23; GCA_002369115.1, s__, 95.0, 79.0, 0.29; GCA_002431965.1, s__F23-B02 sp2, 95.0, 78.3, 0.21; GCA_000431075.1, s__, 95.0, 78.14, 0.13; GCA_002472405.1, s__, 95.0, 77.96, 0.13; GCA_002493305.1, s__, 95.0, 77.91, 0.19; GCA_002320035.1, s__, 95.0, 77.82, 0.17; UBA9128, s__, 95.0, 77.78, 0.1; GCA_001916715.1, s__F23-B02 sp6, 95.0, 77.71, 0.13; GCA_002315275.1, s__, 95.0, 77.61, 0.11	88.26	0.945051
RUG14036	Stewart et al.	1472_1	1472	93.44	0	Yes	d__Bacteria;p__Firmicutes_A;c__Clostridia;o__Oscillospirales;f__Oscillospiraceae;g__F23-B02;s__	d__Bacteria;p__Firmicutes;c__Clostridia;o__Oscillospirales;f__Oscillospiraceae;g__F23-B02;s__	GCA_002371675.1	d__Bacteria;p__Firmicutes_A;c__Clostridia;o__Oscillospirales;f__Oscillospiraceae;g__F23-B02;s__F23-B02 sp1	79.78	0.25			Placement	taxonomic classification fully defined by topology	GCA_002450075.1, s__F23-B02 sp5, 95.0, 79.53, 0.22; GCA_002369115.1, s__, 95.0, 79.17, 0.28; GCA_002431965.1, s__F23-B02 sp2, 95.0, 78.31, 0.19; GCA_002320035.1, s__, 95.0, 78.1, 0.15; GCA_000431075.1, s__, 95.0, 78.01, 0.11; GCA_002493305.1, s__, 95.0, 78.0, 0.18; GCA_002315275.1, s__, 95.0, 77.88, 0.09; GCA_001916715.1, s__F23-B02 sp6, 95.0, 77.87, 0.12; UBA9128, s__, 95.0, 77.79, 0.09; GCA_002472405.1, s__, 95.0, 77.75, 0.13	93.05	0.944882
RMAG1254	Current Study	1472_2	1472	94.97	0	Yes	d__Bacteria;p__Firmicutes_A;c__Clostridia;o__Oscillospirales;f__Oscillospiraceae;g__F23-B02;s__	d__Bacteria;p__Firmicutes;c__Clostridia;o__Oscillospirales;f__Oscillospiraceae;g__F23-B02;s__	GCA_002450075.1	d__Bacteria;p__Firmicutes_A;c__Clostridia;o__Oscillospirales;f__Oscillospiraceae;g__F23-B02;s__F23-B02 sp5	79.56	0.23			Placement	taxonomic classification fully defined by topology	GCA_002369115.1, s__, 95.0, 78.97, 0.27; GCA_002431965.1, s__F23-B02 sp2, 95.0, 78.43, 0.19; GCA_002320035.1, s__, 95.0, 78.26, 0.15; GCA_000431075.1, s__, 95.0, 77.95, 0.11; GCA_002472405.1, s__, 95.0, 77.87, 0.14; GCA_002493305.1, s__, 95.0, 77.79, 0.19; GCA_001916715.1, s__F23-B02 sp6, 95.0, 77.74, 0.13; GCA_002315275.1, s__, 95.0, 77.53, 0.1; UBA9128, s__, 95.0, 77.03, 0.1; GCA_002314685.1, s__, 95.0, 76.81, 0.06	93.09	0.944976
RUG13650	Stewart et al.	1472_2	1472	94.97	0	Yes	d__Bacteria;p__Firmicutes_A;c__Clostridia;o__Oscillospirales;f__Oscillospiraceae;g__F23-B02;s__	d__Bacteria;p__Firmicutes;c__Clostridia;o__Oscillospirales;f__Oscillospiraceae;g__F23-B02;s__	GCA_002450075.1	d__Bacteria;p__Firmicutes_A;c__Clostridia;o__Oscillospirales;f__Oscillospiraceae;g__F23-B02;s__F23-B02 sp5	79.9	0.2			Placement	taxonomic classification fully defined by topology	GCA_002369115.1, s__, 95.0, 79.12, 0.25; GCA_002431965.1, s__F23-B02 sp2, 95.0, 78.33, 0.17; GCA_002320035.1, s__, 95.0, 78.17, 0.14; GCA_001916715.1, s__F23-B02 sp6, 95.0, 78.11, 0.11; GCA_002472405.1, s__, 95.0, 78.03, 0.12; GCA_000431075.1, s__, 95.0, 77.97, 0.1; GCA_002493305.1, s__, 95.0, 77.92, 0.16; GCA_002315275.1, s__, 95.0, 77.88, 0.08; UBA9128, s__, 95.0, 77.41, 0.09; GCA_002314685.1, s__, 95.0, 76.38, 0.06	96.13	0.94481
RUG14429	Stewart et al.	1472_3	1472	84.97	0.6	No	d__Bacteria;p__Firmicutes_A;c__Clostridia;o__Oscillospirales;f__Oscillospiraceae;g__F23-B02;s__	d__Bacteria;p__Firmicutes;c__Clostridia;o__Oscillospirales;f__Oscillospiraceae;g__F23-B02;s__	GCA_002371675.1	d__Bacteria;p__Firmicutes_A;c__Clostridia;o__Oscillospirales;f__Oscillospiraceae;g__F23-B02;s__F23-B02 sp1	79.71	0.24			Placement	taxonomic classification fully defined by topology	GCA_002369115.1, s__, 95.0, 78.77, 0.28; GCA_002450075.1, s__F23-B02 sp5, 95.0, 78.73, 0.24; GCA_002431965.1, s__F23-B02 sp2, 95.0, 77.91, 0.19; GCA_002472405.1, s__, 95.0, 77.75, 0.13; GCA_002493305.1, s__, 95.0, 77.68, 0.19; GCA_002320035.1, s__, 95.0, 77.61, 0.16; GCA_000431075.1, s__, 95.0, 77.6, 0.12; GCA_001916715.1, s__F23-B02 sp6, 95.0, 77.34, 0.14; GCA_002315275.1, s__, 95.0, 77.22, 0.1; UBA9128, s__, 95.0, 76.83, 0.11	71.76	0.912897
RMAG198	Current Study	1473_0	1473	83.43	0.34	No	d__Bacteria;p__Firmicutes_A;c__Clostridia;o__Oscillospirales;f__Oscillospiraceae;g__F23-B02;s__	d__Bacteria;p__Firmicutes;c__Clostridia;o__Oscillospirales;f__Oscillospiraceae;g__F23-B02;s__	GCA_002369115.1	d__Bacteria;p__Firmicutes_A;c__Clostridia;o__Oscillospirales;f__Oscillospiraceae;g__F23-B02;s__	79.65	0.26			Placement	taxonomic classification fully defined by topology	GCA_002371675.1, s__F23-B02 sp1, 95.0, 79.58, 0.26; GCA_002450075.1, s__F23-B02 sp5, 95.0, 79.34, 0.25; GCA_002431965.1, s__F23-B02 sp2, 95.0, 78.05, 0.19; GCA_002320035.1, s__, 95.0, 77.93, 0.16; GCA_001916715.1, s__F23-B02 sp6, 95.0, 77.79, 0.13; GCA_002493305.1, s__, 95.0, 77.75, 0.2; GCA_002472405.1, s__, 95.0, 77.69, 0.14; GCA_000431075.1, s__, 95.0, 77.59, 0.13; GCA_002315275.1, s__, 95.0, 77.41, 0.11; UBA9128, s__, 95.0, 77.24, 0.11	76.41	0.913571
RMAG514	Current Study	1474_1	1474	90.69	0	Yes	d__Bacteria;p__Firmicutes_A;c__Clostridia;o__Oscillospirales;f__Oscillospiraceae;g__F23-B02;s__	d__Bacteria;p__Firmicutes;c__Clostridia;o__Oscillospirales;f__Oscillospiraceae;g__F23-B02;s__	GCA_002371675.1	d__Bacteria;p__Firmicutes_A;c__Clostridia;o__Oscillospirales;f__Oscillospiraceae;g__F23-B02;s__F23-B02 sp1	79.5	0.23			Placement	taxonomic classification fully defined by topology	GCA_002450075.1, s__F23-B02 sp5, 95.0, 79.4, 0.21; GCA_002369115.1, s__, 95.0, 78.9, 0.25; GCA_002493305.1, s__, 95.0, 78.32, 0.18; GCA_002320035.1, s__, 95.0, 78.19, 0.15; GCA_002431965.1, s__F23-B02 sp2, 95.0, 77.83, 0.2; GCA_001916715.1, s__F23-B02 sp6, 95.0, 77.63, 0.11; GCA_002315275.1, s__, 95.0, 77.56, 0.09; GCA_000431075.1, s__, 95.0, 77.49, 0.11; GCA_002472405.1, s__, 95.0, 77.38, 0.11; UBA9128, s__, 95.0, 77.08, 0.1	84.75	0.946284
RUG13184	Stewart et al.	1474_1	1474	85.14	6.58	No	d__Bacteria;p__Firmicutes_A;c__Clostridia;o__Oscillospirales;f__Oscillospiraceae;g__F23-B02;s__	d__Bacteria;p__Firmicutes;c__Clostridia;o__Oscillospirales;f__Oscillospiraceae;g__F23-B02;s__	GCA_002450075.1	d__Bacteria;p__Firmicutes_A;c__Clostridia;o__Oscillospirales;f__Oscillospiraceae;g__F23-B02;s__F23-B02 sp5	79.42	0.22			Placement	taxonomic classification fully defined by topology	GCA_002369115.1, s__, 95.0, 78.68, 0.27; GCA_002493305.1, s__, 95.0, 78.13, 0.18; GCA_002320035.1, s__, 95.0, 78.06, 0.14; GCA_002431965.1, s__F23-B02 sp2, 95.0, 78.06, 0.2; GCA_002315275.1, s__, 95.0, 77.62, 0.09; GCA_001916715.1, s__F23-B02 sp6, 95.0, 77.56, 0.11; GCA_000431075.1, s__, 95.0, 77.23, 0.11; GCA_002472405.1, s__, 95.0, 77.11, 0.12; UBA9128, s__, 95.0, 76.97, 0.1	79.4	0.942705
RUG10684	Stewart et al.	1475_1	1475	92.61	2.68	Yes	d__Bacteria;p__Firmicutes_A;c__Clostridia;o__Oscillospirales;f__Oscillospiraceae;g__F23-B02;s__	d__Bacteria;p__Firmicutes;c__Clostridia;o__Oscillospirales;f__Oscillospiraceae;g__F23-B02;s__	GCA_002371675.1	d__Bacteria;p__Firmicutes_A;c__Clostridia;o__Oscillospirales;f__Oscillospiraceae;g__F23-B02;s__F23-B02 sp1	79.86	0.2			Placement	taxonomic classification fully defined by topology	GCA_002369115.1, s__, 95.0, 79.17, 0.22; GCA_002450075.1, s__F23-B02 sp5, 95.0, 78.61, 0.19; GCA_002320035.1, s__, 95.0, 77.71, 0.12; GCA_002493305.1, s__, 95.0, 77.61, 0.14; GCA_002431965.1, s__F23-B02 sp2, 95.0, 77.45, 0.15; GCA_002315275.1, s__, 95.0, 77.11, 0.07; GCA_000431075.1, s__, 95.0, 77.1, 0.08; GCA_002472405.1, s__, 95.0, 77.08, 0.09; GCA_001916715.1, s__F23-B02 sp6, 95.0, 76.87, 0.1; UBA9128, s__, 95.0, 76.65, 0.07	82.38	0.946327
RUG13571	Stewart et al.	1475_2	1475	95.62	0.67	Yes	d__Bacteria;p__Firmicutes_A;c__Clostridia;o__Oscillospirales;f__Oscillospiraceae;g__F23-B02;s__	d__Bacteria;p__Firmicutes;c__Clostridia;o__Oscillospirales;f__Oscillospiraceae;g__F23-B02;s__	GCA_002371675.1	d__Bacteria;p__Firmicutes_A;c__Clostridia;o__Oscillospirales;f__Oscillospiraceae;g__F23-B02;s__F23-B02 sp1	79.96	0.22			Placement	taxonomic classification fully defined by topology	GCA_002450075.1, s__F23-B02 sp5, 95.0, 79.39, 0.19; GCA_002369115.1, s__, 95.0, 79.2, 0.25; GCA_002472405.1, s__, 95.0, 78.25, 0.1; GCA_002320035.1, s__, 95.0, 78.01, 0.13; GCA_001916715.1, s__F23-B02 sp6, 95.0, 77.99, 0.1; GCA_002431965.1, s__F23-B02 sp2, 95.0, 77.9, 0.16; GCA_002493305.1, s__, 95.0, 77.84, 0.16; GCA_000431075.1, s__, 95.0, 77.63, 0.11; GCA_002315275.1, s__, 95.0, 77.36, 0.09; UBA9128, s__, 95.0, 76.73, 0.08; GCA_002314685.1, s__, 95.0, 76.66, 0.05	92.67	0.946241
RMAG2750	Current Study	1476_0	1476	75.57	1.34	No	d__Bacteria;p__Firmicutes_A;c__Clostridia;o__Oscillospirales;f__Oscillospiraceae;g__F23-B02;s__	d__Bacteria;p__Firmicutes;c__Clostridia;o__Oscillospirales;f__Oscillospiraceae;g__F23-B02;s__	GCA_002450075.1	d__Bacteria;p__Firmicutes_A;c__Clostridia;o__Oscillospirales;f__Oscillospiraceae;g__F23-B02;s__F23-B02 sp5	79.08	0.21			Placement	taxonomic classification fully defined by topology	GCA_002369115.1, s__, 95.0, 78.6, 0.24; GCA_002472405.1, s__, 95.0, 77.75, 0.1; GCA_002320035.1, s__, 95.0, 77.74, 0.14; GCA_002431965.1, s__F23-B02 sp2, 95.0, 77.74, 0.17; GCA_002493305.1, s__, 95.0, 77.65, 0.19; GCA_001916715.1, s__F23-B02 sp6, 95.0, 77.47, 0.11; GCA_002315275.1, s__, 95.0, 77.41, 0.1; GCA_000431075.1, s__, 95.0, 77.35, 0.1; UBA9128, s__, 95.0, 76.78, 0.09	68.9	0.946133
RUG12339	Stewart et al.	1477_1	1477	94.19	0.06	Yes	d__Bacteria;p__Firmicutes_A;c__Clostridia;o__Oscillospirales;f__Oscillospiraceae;g__F23-B02;s__	d__Bacteria;p__Firmicutes;c__Clostridia;o__Oscillospirales;f__Oscillospiraceae;g__F23-B02;s__	GCA_002450075.1	d__Bacteria;p__Firmicutes_A;c__Clostridia;o__Oscillospirales;f__Oscillospiraceae;g__F23-B02;s__F23-B02 sp5	80.81	0.38			Placement	taxonomic classification fully defined by topology	GCA_002369115.1, s__, 95.0, 79.94, 0.38; GCA_002431965.1, s__F23-B02 sp2, 95.0, 78.58, 0.22; GCA_002320035.1, s__, 95.0, 78.09, 0.2; GCA_002493305.1, s__, 95.0, 77.96, 0.23; GCA_000431075.1, s__, 95.0, 77.81, 0.14; GCA_001916715.1, s__F23-B02 sp6, 95.0, 77.63, 0.16; GCA_002472405.1, s__, 95.0, 77.51, 0.17; GCA_002315275.1, s__, 95.0, 77.47, 0.13; UBA9128, s__, 95.0, 77.03, 0.13; GCA_002314685.1, s__, 95.0, 76.27, 0.08	95.65	0.943548
RUG13025	Stewart et al.	1477_1	1477	91.97	0	Yes	d__Bacteria;p__Firmicutes_A;c__Clostridia;o__Oscillospirales;f__Oscillospiraceae;g__F23-B02;s__	d__Bacteria;p__Firmicutes;c__Clostridia;o__Oscillospirales;f__Oscillospiraceae;g__F23-B02;s__	GCA_002371675.1	d__Bacteria;p__Firmicutes_A;c__Clostridia;o__Oscillospirales;f__Oscillospiraceae;g__F23-B02;s__F23-B02 sp1	80.56	0.39			Placement	taxonomic classification fully defined by topology	GCA_002450075.1, s__F23-B02 sp5, 95.0, 80.36, 0.38; GCA_002369115.1, s__, 95.0, 79.92, 0.4; GCA_002431965.1, s__F23-B02 sp2, 95.0, 78.31, 0.24; GCA_001916715.1, s__F23-B02 sp6, 95.0, 77.99, 0.15; GCA_002493305.1, s__, 95.0, 77.9, 0.22; GCA_002320035.1, s__, 95.0, 77.79, 0.19; GCA_000431075.1, s__, 95.0, 77.71, 0.15; GCA_002315275.1, s__, 95.0, 77.65, 0.12; GCA_002472405.1, s__, 95.0, 77.64, 0.17; UBA9128, s__, 95.0, 77.16, 0.15; GCA_002314685.1, s__, 95.0, 76.39, 0.08	91.4	0.944582
RUG14654	Stewart et al.	1478_0	1478	87.58	0.69	No	d__Bacteria;p__Firmicutes_A;c__Clostridia;o__Oscillospirales;f__Oscillospiraceae;g__F23-B02;s__	d__Bacteria;p__Firmicutes;c__Clostridia;o__Oscillospirales;f__Oscillospiraceae;g__F23-B02;s__	GCA_002371675.1	d__Bacteria;p__Firmicutes_A;c__Clostridia;o__Oscillospirales;f__Oscillospiraceae;g__F23-B02;s__F23-B02 sp1	81.19	0.4			Placement	taxonomic classification fully defined by topology	GCA_002450075.1, s__F23-B02 sp5, 95.0, 80.3, 0.38; GCA_002369115.1, s__, 95.0, 79.78, 0.39; GCA_002472405.1, s__, 95.0, 78.29, 0.17; GCA_002431965.1, s__F23-B02 sp2, 95.0, 78.27, 0.23; GCA_001916715.1, s__F23-B02 sp6, 95.0, 78.15, 0.16; GCA_002315275.1, s__, 95.0, 78.13, 0.11; GCA_002493305.1, s__, 95.0, 78.02, 0.22; GCA_002320035.1, s__, 95.0, 77.88, 0.2; GCA_000431075.1, s__, 95.0, 77.28, 0.16; UBA9128, s__, 95.0, 76.85, 0.14; GCA_002314685.1, s__, 95.0, 76.45, 0.08	92.75	0.943809
RMAG1276	Current Study	1479_1	1479	91.58	2.03	Yes	d__Bacteria;p__Firmicutes_A;c__Clostridia;o__Oscillospirales;f__Oscillospiraceae;g__F23-B02;s__	d__Bacteria;p__Firmicutes;c__Clostridia;o__Oscillospirales;f__Oscillospiraceae;g__F23-B02;s__	GCA_002371675.1	d__Bacteria;p__Firmicutes_A;c__Clostridia;o__Oscillospirales;f__Oscillospiraceae;g__F23-B02;s__F23-B02 sp1	80.9	0.42			Placement	taxonomic classification fully defined by topology	GCA_002450075.1, s__F23-B02 sp5, 95.0, 80.72, 0.36; GCA_002369115.1, s__, 95.0, 79.28, 0.4; GCA_002472405.1, s__, 95.0, 78.54, 0.16; GCA_002431965.1, s__F23-B02 sp2, 95.0, 78.45, 0.28; GCA_002493305.1, s__, 95.0, 78.13, 0.3; GCA_001916715.1, s__F23-B02 sp6, 95.0, 78.05, 0.18; GCA_002320035.1, s__, 95.0, 77.84, 0.25; GCA_002315275.1, s__, 95.0, 77.79, 0.13; GCA_000431075.1, s__, 95.0, 77.57, 0.17; UBA9128, s__, 95.0, 76.96, 0.14	92.99	0.949015
RUG11397	Stewart et al.	1479_1	1479	92.39	0	Yes	d__Bacteria;p__Firmicutes_A;c__Clostridia;o__Oscillospirales;f__Oscillospiraceae;g__F23-B02;s__	d__Bacteria;p__Firmicutes;c__Clostridia;o__Oscillospirales;f__Oscillospiraceae;g__F23-B02;s__	GCA_002371675.1	d__Bacteria;p__Firmicutes_A;c__Clostridia;o__Oscillospirales;f__Oscillospiraceae;g__F23-B02;s__F23-B02 sp1	80.64	0.42			Placement	taxonomic classification fully defined by topology	GCA_002450075.1, s__F23-B02 sp5, 95.0, 80.07, 0.36; GCA_002369115.1, s__, 95.0, 79.27, 0.37; GCA_002431965.1, s__F23-B02 sp2, 95.0, 78.47, 0.25; GCA_002493305.1, s__, 95.0, 78.27, 0.27; GCA_002320035.1, s__, 95.0, 78.12, 0.23; GCA_002472405.1, s__, 95.0, 77.95, 0.16; GCA_001916715.1, s__F23-B02 sp6, 95.0, 77.7, 0.18; GCA_002315275.1, s__, 95.0, 77.48, 0.13; GCA_000431075.1, s__, 95.0, 77.35, 0.15; UBA9128, s__, 95.0, 76.92, 0.13	84.27	0.949399
RUG13034	Stewart et al.	1480_0	1480	80.03	3.25	No	d__Bacteria;p__Firmicutes_A;c__Clostridia;o__Oscillospirales;f__Oscillospiraceae;g__F23-B02;s__	d__Bacteria;p__Firmicutes;c__Clostridia;o__Oscillospirales;f__Oscillospiraceae;g__F23-B02;s__	GCA_002371675.1	d__Bacteria;p__Firmicutes_A;c__Clostridia;o__Oscillospirales;f__Oscillospiraceae;g__F23-B02;s__F23-B02 sp1	80.31	0.33			Placement	taxonomic classification fully defined by topology	GCA_002450075.1, s__F23-B02 sp5, 95.0, 79.34, 0.32; GCA_002369115.1, s__, 95.0, 79.16, 0.34; GCA_002431965.1, s__F23-B02 sp2, 95.0, 78.13, 0.25; GCA_002493305.1, s__, 95.0, 77.94, 0.26; GCA_002472405.1, s__, 95.0, 77.66, 0.15; GCA_001916715.1, s__F23-B02 sp6, 95.0, 77.62, 0.14; GCA_002320035.1, s__, 95.0, 77.45, 0.21; GCA_000431075.1, s__, 95.0, 77.26, 0.14; GCA_002315275.1, s__, 95.0, 77.02, 0.11; UBA9128, s__, 95.0, 76.84, 0.12	75.47	0.947908
RUG12356	Stewart et al.	1481_1	1481	93.71	1.4	Yes	d__Bacteria;p__Firmicutes_A;c__Clostridia;o__Oscillospirales;f__Oscillospiraceae;g__F23-B02;s__	d__Bacteria;p__Firmicutes;c__Clostridia;o__Oscillospirales;f__Oscillospiraceae;g__F23-B02;s__	GCA_002371675.1	d__Bacteria;p__Firmicutes_A;c__Clostridia;o__Oscillospirales;f__Oscillospiraceae;g__F23-B02;s__F23-B02 sp1	80.89	0.38			Placement	taxonomic classification fully defined by topology	GCA_002450075.1, s__F23-B02 sp5, 95.0, 80.16, 0.34; GCA_002369115.1, s__, 95.0, 78.91, 0.34; GCA_002320035.1, s__, 95.0, 78.47, 0.21; GCA_002493305.1, s__, 95.0, 78.09, 0.23; GCA_002431965.1, s__F23-B02 sp2, 95.0, 77.88, 0.22; GCA_002472405.1, s__, 95.0, 77.77, 0.14; GCA_002315275.1, s__, 95.0, 77.62, 0.1; GCA_001916715.1, s__F23-B02 sp6, 95.0, 77.6, 0.15; GCA_000431075.1, s__, 95.0, 77.57, 0.12; UBA9128, s__, 95.0, 76.82, 0.12; GCA_002314685.1, s__, 95.0, 76.38, 0.07	92.91	0.94723
RUG12604	Stewart et al.	1481_1	1481	91.6	4.76	Yes	d__Bacteria;p__Firmicutes_A;c__Clostridia;o__Oscillospirales;f__Oscillospiraceae;g__F23-B02;s__	d__Bacteria;p__Firmicutes;c__Clostridia;o__Oscillospirales;f__Oscillospiraceae;g__F23-B02;s__	GCA_002371675.1	d__Bacteria;p__Firmicutes_A;c__Clostridia;o__Oscillospirales;f__Oscillospiraceae;g__F23-B02;s__F23-B02 sp1	81.39	0.35			Placement	taxonomic classification fully defined by topology	GCA_002450075.1, s__F23-B02 sp5, 95.0, 80.38, 0.29; GCA_002369115.1, s__, 95.0, 79.08, 0.33; GCA_002320035.1, s__, 95.0, 78.47, 0.18; GCA_002431965.1, s__F23-B02 sp2, 95.0, 77.88, 0.2; GCA_002472405.1, s__, 95.0, 77.8, 0.12; GCA_002493305.1, s__, 95.0, 77.79, 0.21; GCA_001916715.1, s__F23-B02 sp6, 95.0, 77.48, 0.14; GCA_000431075.1, s__, 95.0, 77.42, 0.12; GCA_002315275.1, s__, 95.0, 77.31, 0.09; UBA9128, s__, 95.0, 76.61, 0.1	94.7	0.94885
RUG11929	Stewart et al.	1482_0	1482	94.3	3.36	Yes	d__Bacteria;p__Firmicutes_A;c__Clostridia;o__Oscillospirales;f__Oscillospiraceae;g__F23-B02;s__	d__Bacteria;p__Firmicutes;c__Clostridia;o__Oscillospirales;f__Oscillospiraceae;g__F23-B02;s__	GCA_002371675.1	d__Bacteria;p__Firmicutes_A;c__Clostridia;o__Oscillospirales;f__Oscillospiraceae;g__F23-B02;s__F23-B02 sp1	81.08	0.33			Placement	taxonomic classification fully defined by topology	GCA_002450075.1, s__F23-B02 sp5, 95.0, 79.99, 0.27; GCA_002369115.1, s__, 95.0, 79.3, 0.27; GCA_002320035.1, s__, 95.0, 78.7, 0.18; GCA_002431965.1, s__F23-B02 sp2, 95.0, 77.85, 0.18; GCA_002472405.1, s__, 95.0, 77.67, 0.1; GCA_002493305.1, s__, 95.0, 77.54, 0.19; GCA_000431075.1, s__, 95.0, 77.54, 0.09; GCA_002315275.1, s__, 95.0, 77.51, 0.07; GCA_001916715.1, s__F23-B02 sp6, 95.0, 77.48, 0.11; GCA_002314685.1, s__, 95.0, 76.88, 0.06; UBA9128, s__, 95.0, 76.81, 0.08	96.62	0.947722
RMAG2249	Current Study	1483_0	1483	75.18	0.67	No	d__Bacteria;p__Firmicutes_A;c__Clostridia;o__Oscillospirales;f__Oscillospiraceae;g__F23-B02;s__	d__Bacteria;p__Firmicutes;c__Clostridia;o__Oscillospirales;f__Oscillospiraceae;g__F23-B02;s__	GCA_002371675.1	d__Bacteria;p__Firmicutes_A;c__Clostridia;o__Oscillospirales;f__Oscillospiraceae;g__F23-B02;s__F23-B02 sp1	79.79	0.35			Placement	taxonomic classification fully defined by topology	GCA_002450075.1, s__F23-B02 sp5, 95.0, 79.07, 0.28; GCA_002369115.1, s__, 95.0, 78.46, 0.34; GCA_002493305.1, s__, 95.0, 77.8, 0.2; GCA_002320035.1, s__, 95.0, 77.42, 0.2; GCA_001916715.1, s__F23-B02 sp6, 95.0, 77.07, 0.09; GCA_002431965.1, s__F23-B02 sp2, 95.0, 76.66, 0.19	55.69	0.946331
RUG12358	Stewart et al.	1484_0	1484	92.2	0.67	Yes	d__Bacteria;p__Firmicutes_A;c__Clostridia;o__Oscillospirales;f__Oscillospiraceae;g__F23-B02;s__	d__Bacteria;p__Firmicutes;c__Clostridia;o__Oscillospirales;f__Oscillospiraceae;g__F23-B02;s__	GCA_002371675.1	d__Bacteria;p__Firmicutes_A;c__Clostridia;o__Oscillospirales;f__Oscillospiraceae;g__F23-B02;s__F23-B02 sp1	79.78	0.28			Placement	taxonomic classification fully defined by topology	GCA_002450075.1, s__F23-B02 sp5, 95.0, 79.16, 0.25; GCA_002369115.1, s__, 95.0, 78.5, 0.23; GCA_002493305.1, s__, 95.0, 78.23, 0.23; GCA_002320035.1, s__, 95.0, 78.13, 0.23; GCA_002431965.1, s__F23-B02 sp2, 95.0, 77.49, 0.19; GCA_002472405.1, s__, 95.0, 77.36, 0.12; GCA_001916715.1, s__F23-B02 sp6, 95.0, 77.34, 0.13; GCA_000431075.1, s__, 95.0, 77.07, 0.11; GCA_002315275.1, s__, 95.0, 77.06, 0.09; UBA9128, s__, 95.0, 76.85, 0.09	88.52	0.911466
RMAG2761	Current Study	1485_0	1485	94.9	0	Yes	d__Bacteria;p__Firmicutes_A;c__Clostridia;o__Oscillospirales;f__Oscillospiraceae;g__F23-B02;s__	d__Bacteria;p__Firmicutes;c__Clostridia;o__Oscillospirales;f__Oscillospiraceae;g__F23-B02;s__	GCA_002371675.1	d__Bacteria;p__Firmicutes_A;c__Clostridia;o__Oscillospirales;f__Oscillospiraceae;g__F23-B02;s__F23-B02 sp1	79.56	0.31			Placement	taxonomic classification fully defined by topology	GCA_002450075.1, s__F23-B02 sp5, 95.0, 79.0, 0.25; GCA_002320035.1, s__, 95.0, 78.72, 0.23; GCA_002493305.1, s__, 95.0, 78.25, 0.24; GCA_002431965.1, s__F23-B02 sp2, 95.0, 78.04, 0.19; GCA_002369115.1, s__, 95.0, 78.01, 0.26; GCA_001916715.1, s__F23-B02 sp6, 95.0, 77.81, 0.11; GCA_002472405.1, s__, 95.0, 77.52, 0.12; GCA_000431075.1, s__, 95.0, 77.33, 0.12; GCA_002315275.1, s__, 95.0, 77.24, 0.09; UBA9128, s__, 95.0, 76.67, 0.11	90.05	0.946583
RMAG1444	Current Study	1486_1	1486	78.22	0	No	d__Bacteria;p__Firmicutes_A;c__Clostridia;o__Oscillospirales;f__Oscillospiraceae;g__F23-B02;s__	d__Bacteria;p__Firmicutes;c__Clostridia;o__Oscillospirales;f__Oscillospiraceae;g__F23-B02;s__	GCA_002371675.1	d__Bacteria;p__Firmicutes_A;c__Clostridia;o__Oscillospirales;f__Oscillospiraceae;g__F23-B02;s__F23-B02 sp1	79.89	0.35			Placement	taxonomic classification fully defined by topology	GCA_002450075.1, s__F23-B02 sp5, 95.0, 79.17, 0.25; GCA_002369115.1, s__, 95.0, 78.79, 0.24; GCA_002472405.1, s__, 95.0, 77.95, 0.09; GCA_002493305.1, s__, 95.0, 77.73, 0.17; GCA_002431965.1, s__F23-B02 sp2, 95.0, 77.7, 0.14; GCA_000431075.1, s__, 95.0, 77.65, 0.08; GCA_001916715.1, s__F23-B02 sp6, 95.0, 77.65, 0.09; GCA_002320035.1, s__, 95.0, 77.64, 0.19; GCA_002315275.1, s__, 95.0, 77.2, 0.08; UBA9128, s__, 95.0, 77.13, 0.08	73.21	0.951481
RMAG709	Current Study	1486_1	1486	79.93	0	No	d__Bacteria;p__Firmicutes_A;c__Clostridia;o__Oscillospirales;f__Oscillospiraceae;g__F23-B02;s__	d__Bacteria;p__Firmicutes;c__Clostridia;o__Oscillospirales;f__Oscillospiraceae;g__F23-B02;s__	GCA_002371675.1	d__Bacteria;p__Firmicutes_A;c__Clostridia;o__Oscillospirales;f__Oscillospiraceae;g__F23-B02;s__F23-B02 sp1	80.56	0.36			Placement	taxonomic classification fully defined by topology	GCA_002450075.1, s__F23-B02 sp5, 95.0, 79.06, 0.25; GCA_002369115.1, s__, 95.0, 78.62, 0.27; GCA_002493305.1, s__, 95.0, 77.99, 0.18; GCA_002320035.1, s__, 95.0, 77.71, 0.2; GCA_002431965.1, s__F23-B02 sp2, 95.0, 77.51, 0.14; GCA_002472405.1, s__, 95.0, 77.43, 0.09; GCA_001916715.1, s__F23-B02 sp6, 95.0, 77.23, 0.08; GCA_000431075.1, s__, 95.0, 76.76, 0.08	74.78	0.950903
RUG13294	Stewart et al.	1486_1	1486	95.3	1.34	Yes	d__Bacteria;p__Firmicutes_A;c__Clostridia;o__Oscillospirales;f__Oscillospiraceae;g__F23-B02;s__	d__Bacteria;p__Firmicutes;c__Clostridia;o__Oscillospirales;f__Oscillospiraceae;g__F23-B02;s__	GCA_002371675.1	d__Bacteria;p__Firmicutes_A;c__Clostridia;o__Oscillospirales;f__Oscillospiraceae;g__F23-B02;s__F23-B02 sp1	80.4	0.33			Placement	taxonomic classification fully defined by topology	GCA_002450075.1, s__F23-B02 sp5, 95.0, 79.56, 0.23; GCA_002369115.1, s__, 95.0, 79.18, 0.25; GCA_002431965.1, s__F23-B02 sp2, 95.0, 78.09, 0.13; GCA_002472405.1, s__, 95.0, 78.01, 0.1; GCA_002493305.1, s__, 95.0, 77.91, 0.18; GCA_002320035.1, s__, 95.0, 77.75, 0.2; GCA_001916715.1, s__F23-B02 sp6, 95.0, 77.68, 0.1; GCA_002315275.1, s__, 95.0, 77.52, 0.07; GCA_000431075.1, s__, 95.0, 77.5, 0.09; UBA9128, s__, 95.0, 77.09, 0.09	94.42	0.954641
RMAG1602	Current Study	1487_1	1487	76.52	1.99	No	d__Bacteria;p__Firmicutes_A;c__Clostridia;o__Oscillospirales;f__Oscillospiraceae;g__F23-B02;s__	d__Bacteria;p__Firmicutes;c__Clostridia;o__Oscillospirales;f__Oscillospiraceae;g__F23-B02;s__	GCA_002371675.1	d__Bacteria;p__Firmicutes_A;c__Clostridia;o__Oscillospirales;f__Oscillospiraceae;g__F23-B02;s__F23-B02 sp1	80.06	0.41			Placement	taxonomic classification fully defined by topology	GCA_002450075.1, s__F23-B02 sp5, 95.0, 79.62, 0.36; GCA_002369115.1, s__, 95.0, 79.01, 0.36; GCA_002493305.1, s__, 95.0, 78.18, 0.25; GCA_002320035.1, s__, 95.0, 77.82, 0.24; GCA_002315275.1, s__, 95.0, 77.44, 0.1; GCA_002431965.1, s__F23-B02 sp2, 95.0, 77.4, 0.21; GCA_000431075.1, s__, 95.0, 77.23, 0.13; GCA_002472405.1, s__, 95.0, 77.18, 0.15; GCA_001916715.1, s__F23-B02 sp6, 95.0, 77.14, 0.15; UBA9128, s__, 95.0, 76.69, 0.12	69.12	0.944335
RUG11106	Stewart et al.	1487_1	1487	82.21	3.47	No	d__Bacteria;p__Firmicutes_A;c__Clostridia;o__Oscillospirales;f__Oscillospiraceae;g__F23-B02;s__	d__Bacteria;p__Firmicutes;c__Clostridia;o__Oscillospirales;f__Oscillospiraceae;g__F23-B02;s__	GCA_002371675.1	d__Bacteria;p__Firmicutes_A;c__Clostridia;o__Oscillospirales;f__Oscillospiraceae;g__F23-B02;s__F23-B02 sp1	81.02	0.35			Placement	taxonomic classification fully defined by topology	GCA_002450075.1, s__F23-B02 sp5, 95.0, 80.93, 0.29; GCA_002369115.1, s__, 95.0, 79.77, 0.29; GCA_002320035.1, s__, 95.0, 78.71, 0.2; GCA_002431965.1, s__F23-B02 sp2, 95.0, 78.41, 0.16; GCA_002493305.1, s__, 95.0, 78.32, 0.2; GCA_002472405.1, s__, 95.0, 78.06, 0.12; GCA_000431075.1, s__, 95.0, 77.89, 0.11; GCA_001916715.1, s__F23-B02 sp6, 95.0, 77.86, 0.12; GCA_002315275.1, s__, 95.0, 77.37, 0.1; UBA9128, s__, 95.0, 77.17, 0.1	87.19	0.944453
RUG11989	Stewart et al.	1487_1	1487	80.22	5.49	No	d__Bacteria;p__Firmicutes_A;c__Clostridia;o__Oscillospirales;f__Oscillospiraceae;g__F23-B02;s__	d__Bacteria;p__Firmicutes;c__Clostridia;o__Oscillospirales;f__Oscillospiraceae;g__F23-B02;s__	GCA_002371675.1	d__Bacteria;p__Firmicutes_A;c__Clostridia;o__Oscillospirales;f__Oscillospiraceae;g__F23-B02;s__F23-B02 sp1	80.52	0.34			Placement	taxonomic classification fully defined by topology	GCA_002450075.1, s__F23-B02 sp5, 95.0, 80.09, 0.28; GCA_002369115.1, s__, 95.0, 79.27, 0.3; GCA_002493305.1, s__, 95.0, 78.18, 0.21; GCA_002320035.1, s__, 95.0, 77.89, 0.2; GCA_001916715.1, s__F23-B02 sp6, 95.0, 77.71, 0.11; GCA_002472405.1, s__, 95.0, 77.66, 0.12; GCA_002431965.1, s__F23-B02 sp2, 95.0, 77.58, 0.18; GCA_002315275.1, s__, 95.0, 77.35, 0.09; GCA_000431075.1, s__, 95.0, 77.04, 0.11; UBA9128, s__, 95.0, 76.87, 0.1	70.49	0.913978
RUG12129	Stewart et al.	1487_1	1487	93.51	1.01	Yes	d__Bacteria;p__Firmicutes_A;c__Clostridia;o__Oscillospirales;f__Oscillospiraceae;g__F23-B02;s__	d__Bacteria;p__Firmicutes;c__Clostridia;o__Oscillospirales;f__Oscillospiraceae;g__F23-B02;s__	GCA_002450075.1	d__Bacteria;p__Firmicutes_A;c__Clostridia;o__Oscillospirales;f__Oscillospiraceae;g__F23-B02;s__F23-B02 sp5	80.64	0.26			Placement	taxonomic classification fully defined by topology	GCA_002369115.1, s__, 95.0, 79.21, 0.3; GCA_002493305.1, s__, 95.0, 78.23, 0.19; GCA_002320035.1, s__, 95.0, 78.16, 0.18; GCA_002472405.1, s__, 95.0, 78.0, 0.11; GCA_001916715.1, s__F23-B02 sp6, 95.0, 77.98, 0.11; GCA_002431965.1, s__F23-B02 sp2, 95.0, 77.87, 0.16; GCA_002315275.1, s__, 95.0, 77.33, 0.09; GCA_000431075.1, s__, 95.0, 77.25, 0.11; UBA9128, s__, 95.0, 76.97, 0.1	94.76	0.94678
RUG12141	Stewart et al.	1487_1	1487	86.11	0	No	d__Bacteria;p__Firmicutes_A;c__Clostridia;o__Oscillospirales;f__Oscillospiraceae;g__F23-B02;s__	d__Bacteria;p__Firmicutes;c__Clostridia;o__Oscillospirales;f__Oscillospiraceae;g__F23-B02;s__	GCA_002371675.1	d__Bacteria;p__Firmicutes_A;c__Clostridia;o__Oscillospirales;f__Oscillospiraceae;g__F23-B02;s__F23-B02 sp1	81.06	0.29			Placement	taxonomic classification fully defined by topology	GCA_002450075.1, s__F23-B02 sp5, 95.0, 80.04, 0.25; GCA_002369115.1, s__, 95.0, 79.75, 0.27; GCA_002320035.1, s__, 95.0, 78.5, 0.16; GCA_002493305.1, s__, 95.0, 78.42, 0.18; GCA_001916715.1, s__F23-B02 sp6, 95.0, 78.06, 0.1; GCA_002431965.1, s__F23-B02 sp2, 95.0, 77.91, 0.16; GCA_002472405.1, s__, 95.0, 77.65, 0.11; GCA_000431075.1, s__, 95.0, 77.45, 0.1; GCA_002315275.1, s__, 95.0, 77.27, 0.09; UBA9128, s__, 95.0, 77.2, 0.09	77.3	0.948955
RUG13611	Stewart et al.	1487_1	1487	90.39	1.34	Yes	d__Bacteria;p__Firmicutes_A;c__Clostridia;o__Oscillospirales;f__Oscillospiraceae;g__F23-B02;s__	d__Bacteria;p__Firmicutes;c__Clostridia;o__Oscillospirales;f__Oscillospiraceae;g__F23-B02;s__	GCA_002371675.1	d__Bacteria;p__Firmicutes_A;c__Clostridia;o__Oscillospirales;f__Oscillospiraceae;g__F23-B02;s__F23-B02 sp1	80.79	0.35			Placement	taxonomic classification fully defined by topology	GCA_002450075.1, s__F23-B02 sp5, 95.0, 79.78, 0.3; GCA_002369115.1, s__, 95.0, 79.09, 0.31; GCA_002320035.1, s__, 95.0, 78.45, 0.2; GCA_002493305.1, s__, 95.0, 78.16, 0.22; GCA_002431965.1, s__F23-B02 sp2, 95.0, 78.02, 0.19; GCA_001916715.1, s__F23-B02 sp6, 95.0, 77.93, 0.12; GCA_002472405.1, s__, 95.0, 77.87, 0.13; GCA_002315275.1, s__, 95.0, 77.47, 0.11; GCA_000431075.1, s__, 95.0, 77.35, 0.12; UBA9128, s__, 95.0, 76.97, 0.11	87.86	0.947177
RMAG1729	Current Study	1487_2	1487	76.26	0.67	No	d__Bacteria;p__Firmicutes_A;c__Clostridia;o__Oscillospirales;f__Oscillospiraceae;g__F23-B02;s__	d__Bacteria;p__Firmicutes;c__Clostridia;o__Oscillospirales;f__Oscillospiraceae;g__F23-B02;s__	GCA_002371675.1	d__Bacteria;p__Firmicutes_A;c__Clostridia;o__Oscillospirales;f__Oscillospiraceae;g__F23-B02;s__F23-B02 sp1	80.47	0.38			Placement	taxonomic classification fully defined by topology	GCA_002450075.1, s__F23-B02 sp5, 95.0, 80.04, 0.33; GCA_002369115.1, s__, 95.0, 79.23, 0.36; GCA_002320035.1, s__, 95.0, 77.9, 0.24; GCA_002493305.1, s__, 95.0, 77.88, 0.24; GCA_002472405.1, s__, 95.0, 77.72, 0.13; GCA_001916715.1, s__F23-B02 sp6, 95.0, 77.62, 0.12; GCA_002431965.1, s__F23-B02 sp2, 95.0, 77.46, 0.2; GCA_000431075.1, s__, 95.0, 77.21, 0.12; GCA_002315275.1, s__, 95.0, 77.01, 0.11; UBA9128, s__, 95.0, 76.84, 0.11	63.14	0.949188
RUG11086	Stewart et al.	1488_0	1488	92.72	0	Yes	d__Bacteria;p__Firmicutes_A;c__Clostridia;o__Oscillospirales;f__Oscillospiraceae;g__F23-B02;s__	d__Bacteria;p__Firmicutes;c__Clostridia;o__Oscillospirales;f__Oscillospiraceae;g__F23-B02;s__	GCA_002371675.1	d__Bacteria;p__Firmicutes_A;c__Clostridia;o__Oscillospirales;f__Oscillospiraceae;g__F23-B02;s__F23-B02 sp1	81.11	0.39			Placement	taxonomic classification fully defined by topology	GCA_002450075.1, s__F23-B02 sp5, 95.0, 79.55, 0.31; GCA_002369115.1, s__, 95.0, 78.93, 0.29; GCA_002320035.1, s__, 95.0, 78.52, 0.23; GCA_002493305.1, s__, 95.0, 77.8, 0.24; GCA_002472405.1, s__, 95.0, 77.73, 0.12; GCA_002431965.1, s__F23-B02 sp2, 95.0, 77.61, 0.19; GCA_001916715.1, s__F23-B02 sp6, 95.0, 77.41, 0.12; UBA9128, s__, 95.0, 77.24, 0.1; GCA_000431075.1, s__, 95.0, 77.21, 0.11; GCA_002315275.1, s__, 95.0, 76.68, 0.09	83.14	0.95254
RUG12287	Stewart et al.	1489_0	1489	80.05	8.07	No	d__Bacteria;p__Firmicutes_A;c__Clostridia;o__Oscillospirales;f__Oscillospiraceae;g__F23-B02;s__	d__Bacteria;p__Firmicutes;c__Clostridia;o__Oscillospirales;f__Oscillospiraceae;g__F23-B02;s__	GCA_002371675.1	d__Bacteria;p__Firmicutes_A;c__Clostridia;o__Oscillospirales;f__Oscillospiraceae;g__F23-B02;s__F23-B02 sp1	79.72	0.3			Placement	taxonomic classification fully defined by topology	GCA_002450075.1, s__F23-B02 sp5, 95.0, 78.74, 0.25; GCA_002320035.1, s__, 95.0, 78.68, 0.22; GCA_002369115.1, s__, 95.0, 78.64, 0.28; GCA_002493305.1, s__, 95.0, 78.01, 0.21; GCA_002431965.1, s__F23-B02 sp2, 95.0, 77.55, 0.15; GCA_002315275.1, s__, 95.0, 77.0, 0.08; GCA_001916715.1, s__F23-B02 sp6, 95.0, 76.86, 0.1; GCA_002472405.1, s__, 95.0, 76.82, 0.1; GCA_000431075.1, s__, 95.0, 76.68, 0.09; UBA9128, s__, 95.0, 76.18, 0.08	65.5	0.950818
RMAG252	Current Study	1490_1	1490	94.3	0.67	Yes	d__Bacteria;p__Firmicutes_A;c__Clostridia;o__Oscillospirales;f__Oscillospiraceae;g__F23-B02;s__	d__Bacteria;p__Firmicutes;c__Clostridia;o__Oscillospirales;f__Oscillospiraceae;g__F23-B02;s__	GCA_002371675.1	d__Bacteria;p__Firmicutes_A;c__Clostridia;o__Oscillospirales;f__Oscillospiraceae;g__F23-B02;s__F23-B02 sp1	80.96	0.37			Placement	taxonomic classification fully defined by topology	GCA_002450075.1, s__F23-B02 sp5, 95.0, 79.54, 0.25; GCA_002369115.1, s__, 95.0, 79.08, 0.28; GCA_002320035.1, s__, 95.0, 78.43, 0.2; GCA_001916715.1, s__F23-B02 sp6, 95.0, 78.13, 0.1; GCA_002431965.1, s__F23-B02 sp2, 95.0, 78.03, 0.15; GCA_002472405.1, s__, 95.0, 78.0, 0.1; GCA_002493305.1, s__, 95.0, 77.8, 0.2; GCA_002315275.1, s__, 95.0, 77.77, 0.08; GCA_000431075.1, s__, 95.0, 77.65, 0.08; UBA9128, s__, 95.0, 76.72, 0.08	92.61	0.954372
RUG10101	Stewart et al.	1490_1	1490	95.62	0.73	Yes	d__Bacteria;p__Firmicutes_A;c__Clostridia;o__Oscillospirales;f__Oscillospiraceae;g__F23-B02;s__	d__Bacteria;p__Firmicutes;c__Clostridia;o__Oscillospirales;f__Oscillospiraceae;g__F23-B02;s__	GCA_002371675.1	d__Bacteria;p__Firmicutes_A;c__Clostridia;o__Oscillospirales;f__Oscillospiraceae;g__F23-B02;s__F23-B02 sp1	80.82	0.36			Placement	taxonomic classification fully defined by topology	GCA_002450075.1, s__F23-B02 sp5, 95.0, 79.33, 0.25; GCA_002369115.1, s__, 95.0, 78.92, 0.29; GCA_002320035.1, s__, 95.0, 78.41, 0.2; GCA_001916715.1, s__F23-B02 sp6, 95.0, 77.85, 0.1; GCA_002493305.1, s__, 95.0, 77.8, 0.19; GCA_002472405.1, s__, 95.0, 77.65, 0.11; GCA_002431965.1, s__F23-B02 sp2, 95.0, 77.48, 0.16; GCA_002315275.1, s__, 95.0, 77.48, 0.08; GCA_000431075.1, s__, 95.0, 77.4, 0.09; UBA9128, s__, 95.0, 76.5, 0.08	96.25	0.956129
RUG12601	Stewart et al.	1490_1	1490	90.62	1.17	Yes	d__Bacteria;p__Firmicutes_A;c__Clostridia;o__Oscillospirales;f__Oscillospiraceae;g__F23-B02;s__	d__Bacteria;p__Firmicutes;c__Clostridia;o__Oscillospirales;f__Oscillospiraceae;g__F23-B02;s__	GCA_002371675.1	d__Bacteria;p__Firmicutes_A;c__Clostridia;o__Oscillospirales;f__Oscillospiraceae;g__F23-B02;s__F23-B02 sp1	80.65	0.37			Placement	taxonomic classification fully defined by topology	GCA_002450075.1, s__F23-B02 sp5, 95.0, 79.11, 0.25; GCA_002320035.1, s__, 95.0, 78.61, 0.19; GCA_002369115.1, s__, 95.0, 78.42, 0.29; GCA_001916715.1, s__F23-B02 sp6, 95.0, 77.88, 0.1; GCA_002472405.1, s__, 95.0, 77.79, 0.1; GCA_002431965.1, s__F23-B02 sp2, 95.0, 77.57, 0.15; GCA_002493305.1, s__, 95.0, 77.45, 0.19; GCA_002315275.1, s__, 95.0, 77.34, 0.08; GCA_000431075.1, s__, 95.0, 77.05, 0.09; UBA9128, s__, 95.0, 76.59, 0.08	82.38	0.956314
RMAG369	Current Study	1490_2	1490	84.9	0	No	d__Bacteria;p__Firmicutes_A;c__Clostridia;o__Oscillospirales;f__Oscillospiraceae;g__F23-B02;s__	d__Bacteria;p__Firmicutes;c__Clostridia;o__Oscillospirales;f__Oscillospiraceae;g__F23-B02;s__	GCA_002371675.1	d__Bacteria;p__Firmicutes_A;c__Clostridia;o__Oscillospirales;f__Oscillospiraceae;g__F23-B02;s__F23-B02 sp1	80.73	0.37			Placement	taxonomic classification fully defined by topology	GCA_002450075.1, s__F23-B02 sp5, 95.0, 79.85, 0.24; GCA_002369115.1, s__, 95.0, 78.58, 0.3; GCA_002320035.1, s__, 95.0, 78.11, 0.21; GCA_002431965.1, s__F23-B02 sp2, 95.0, 77.77, 0.15; GCA_002493305.1, s__, 95.0, 77.64, 0.2; GCA_002472405.1, s__, 95.0, 77.62, 0.11; GCA_001916715.1, s__F23-B02 sp6, 95.0, 77.6, 0.11; GCA_002315275.1, s__, 95.0, 77.53, 0.09; GCA_000431075.1, s__, 95.0, 77.33, 0.11; UBA9128, s__, 95.0, 76.68, 0.1	87.69	0.955536
RUG12565	Stewart et al.	1490_2	1490	91.95	2.35	Yes	d__Bacteria;p__Firmicutes_A;c__Clostridia;o__Oscillospirales;f__Oscillospiraceae;g__F23-B02;s__	d__Bacteria;p__Firmicutes;c__Clostridia;o__Oscillospirales;f__Oscillospiraceae;g__F23-B02;s__	GCA_002371675.1	d__Bacteria;p__Firmicutes_A;c__Clostridia;o__Oscillospirales;f__Oscillospiraceae;g__F23-B02;s__F23-B02 sp1	80.79	0.33			Placement	taxonomic classification fully defined by topology	GCA_002450075.1, s__F23-B02 sp5, 95.0, 79.37, 0.22; GCA_002369115.1, s__, 95.0, 78.48, 0.24; GCA_002320035.1, s__, 95.0, 78.36, 0.17; GCA_002472405.1, s__, 95.0, 78.06, 0.09; GCA_001916715.1, s__F23-B02 sp6, 95.0, 77.99, 0.09; GCA_002431965.1, s__F23-B02 sp2, 95.0, 77.78, 0.14; GCA_002493305.1, s__, 95.0, 77.73, 0.18; GCA_002315275.1, s__, 95.0, 77.51, 0.07; GCA_000431075.1, s__, 95.0, 77.34, 0.09; UBA9128, s__, 95.0, 76.63, 0.08	91.52	0.95472
RUG14049	Stewart et al.	1490_2	1490	94.63	0.67	Yes	d__Bacteria;p__Firmicutes_A;c__Clostridia;o__Oscillospirales;f__Oscillospiraceae;g__F23-B02;s__	d__Bacteria;p__Firmicutes;c__Clostridia;o__Oscillospirales;f__Oscillospiraceae;g__F23-B02;s__	GCA_002371675.1	d__Bacteria;p__Firmicutes_A;c__Clostridia;o__Oscillospirales;f__Oscillospiraceae;g__F23-B02;s__F23-B02 sp1	80.94	0.36			Placement	taxonomic classification fully defined by topology	GCA_002450075.1, s__F23-B02 sp5, 95.0, 79.48, 0.24; GCA_002369115.1, s__, 95.0, 78.71, 0.28; GCA_002320035.1, s__, 95.0, 78.19, 0.2; GCA_002472405.1, s__, 95.0, 77.96, 0.1; GCA_002493305.1, s__, 95.0, 77.57, 0.19; GCA_002431965.1, s__F23-B02 sp2, 95.0, 77.57, 0.16; GCA_001916715.1, s__F23-B02 sp6, 95.0, 77.51, 0.11; GCA_000431075.1, s__, 95.0, 77.38, 0.11; GCA_002315275.1, s__, 95.0, 77.32, 0.09; UBA9128, s__, 95.0, 76.77, 0.1	98.13	0.953637
RMAG1692	Current Study	1491_1	1491	91.48	0.67	Yes	d__Bacteria;p__Firmicutes_A;c__Clostridia;o__Oscillospirales;f__Oscillospiraceae;g__F23-B02;s__	d__Bacteria;p__Firmicutes;c__Clostridia;o__Oscillospirales;f__Oscillospiraceae;g__F23-B02;s__	GCA_002371675.1	d__Bacteria;p__Firmicutes_A;c__Clostridia;o__Oscillospirales;f__Oscillospiraceae;g__F23-B02;s__F23-B02 sp1	80.96	0.39			Placement	taxonomic classification fully defined by topology	GCA_002450075.1, s__F23-B02 sp5, 95.0, 79.18, 0.29; GCA_002369115.1, s__, 95.0, 78.92, 0.29; GCA_002320035.1, s__, 95.0, 78.66, 0.23; GCA_002431965.1, s__F23-B02 sp2, 95.0, 78.17, 0.19; GCA_002493305.1, s__, 95.0, 78.13, 0.22; GCA_001916715.1, s__F23-B02 sp6, 95.0, 77.84, 0.12; GCA_002472405.1, s__, 95.0, 77.61, 0.13; GCA_000431075.1, s__, 95.0, 77.45, 0.13; GCA_002315275.1, s__, 95.0, 77.37, 0.1; UBA9128, s__, 95.0, 77.05, 0.12	93.49	0.952374
RUG10063	Stewart et al.	1491_1	1491	89.54	0.92	No	d__Bacteria;p__Firmicutes_A;c__Clostridia;o__Oscillospirales;f__Oscillospiraceae;g__F23-B02;s__	d__Bacteria;p__Firmicutes;c__Clostridia;o__Oscillospirales;f__Oscillospiraceae;g__F23-B02;s__	GCA_002371675.1	d__Bacteria;p__Firmicutes_A;c__Clostridia;o__Oscillospirales;f__Oscillospiraceae;g__F23-B02;s__F23-B02 sp1	80.73	0.39			Placement	taxonomic classification fully defined by topology	GCA_002450075.1, s__F23-B02 sp5, 95.0, 79.33, 0.28; GCA_002369115.1, s__, 95.0, 78.93, 0.28; GCA_002320035.1, s__, 95.0, 78.31, 0.23; GCA_002493305.1, s__, 95.0, 78.31, 0.23; GCA_002431965.1, s__F23-B02 sp2, 95.0, 78.21, 0.2; GCA_001916715.1, s__F23-B02 sp6, 95.0, 78.08, 0.12; GCA_002472405.1, s__, 95.0, 78.05, 0.12; GCA_002315275.1, s__, 95.0, 77.69, 0.1; GCA_000431075.1, s__, 95.0, 77.47, 0.12; UBA9128, s__, 95.0, 77.23, 0.12	93.23	0.951386
RUG13883	Stewart et al.	1491_1	1491	91.59	1.17	Yes	d__Bacteria;p__Firmicutes_A;c__Clostridia;o__Oscillospirales;f__Oscillospiraceae;g__F23-B02;s__	d__Bacteria;p__Firmicutes;c__Clostridia;o__Oscillospirales;f__Oscillospiraceae;g__F23-B02;s__	GCA_002371675.1	d__Bacteria;p__Firmicutes_A;c__Clostridia;o__Oscillospirales;f__Oscillospiraceae;g__F23-B02;s__F23-B02 sp1	81.03	0.35			Placement	taxonomic classification fully defined by topology	GCA_002450075.1, s__F23-B02 sp5, 95.0, 79.44, 0.25; GCA_002369115.1, s__, 95.0, 78.87, 0.25; GCA_002431965.1, s__F23-B02 sp2, 95.0, 78.49, 0.15; GCA_002320035.1, s__, 95.0, 78.39, 0.19; GCA_002493305.1, s__, 95.0, 78.24, 0.19; GCA_000431075.1, s__, 95.0, 77.83, 0.1; GCA_002472405.1, s__, 95.0, 77.71, 0.11; GCA_001916715.1, s__F23-B02 sp6, 95.0, 77.51, 0.11; UBA9128, s__, 95.0, 77.23, 0.09; GCA_002315275.1, s__, 95.0, 77.04, 0.08	81.39	0.952253
RUG14321	Stewart et al.	1491_1	1491	87.62	6.54	No	d__Bacteria;p__Firmicutes_A;c__Clostridia;o__Oscillospirales;f__Oscillospiraceae;g__F23-B02;s__	d__Bacteria;p__Firmicutes;c__Clostridia;o__Oscillospirales;f__Oscillospiraceae;g__F23-B02;s__	GCA_002371675.1	d__Bacteria;p__Firmicutes_A;c__Clostridia;o__Oscillospirales;f__Oscillospiraceae;g__F23-B02;s__F23-B02 sp1	79.79	0.37			Placement	taxonomic classification fully defined by topology	GCA_002450075.1, s__F23-B02 sp5, 95.0, 78.61, 0.25; GCA_002369115.1, s__, 95.0, 78.27, 0.24; GCA_002320035.1, s__, 95.0, 77.77, 0.21; GCA_002493305.1, s__, 95.0, 77.46, 0.18; GCA_002431965.1, s__F23-B02 sp2, 95.0, 77.16, 0.16; GCA_001916715.1, s__F23-B02 sp6, 95.0, 76.84, 0.1; GCA_002472405.1, s__, 95.0, 76.74, 0.11; UBA9128, s__, 95.0, 76.7, 0.09; GCA_000431075.1, s__, 95.0, 76.68, 0.11; GCA_002315275.1, s__, 95.0, 76.48, 0.08	70.74	0.9517
RUG14477	Stewart et al.	1491_1	1491	92.15	0	Yes	d__Bacteria;p__Firmicutes_A;c__Clostridia;o__Oscillospirales;f__Oscillospiraceae;g__F23-B02;s__	d__Bacteria;p__Firmicutes;c__Clostridia;o__Oscillospirales;f__Oscillospiraceae;g__F23-B02;s__	GCA_002371675.1	d__Bacteria;p__Firmicutes_A;c__Clostridia;o__Oscillospirales;f__Oscillospiraceae;g__F23-B02;s__F23-B02 sp1	80.88	0.36			Placement	taxonomic classification fully defined by topology	GCA_002450075.1, s__F23-B02 sp5, 95.0, 79.43, 0.24; GCA_002369115.1, s__, 95.0, 78.66, 0.24; GCA_002320035.1, s__, 95.0, 78.55, 0.19; GCA_002431965.1, s__F23-B02 sp2, 95.0, 78.09, 0.17; GCA_002493305.1, s__, 95.0, 78.09, 0.18; GCA_002472405.1, s__, 95.0, 78.02, 0.11; GCA_001916715.1, s__F23-B02 sp6, 95.0, 77.78, 0.12; GCA_000431075.1, s__, 95.0, 77.55, 0.11; UBA9128, s__, 95.0, 77.15, 0.1; GCA_002315275.1, s__, 95.0, 77.14, 0.09	94.22	0.951674
RUG14543	Stewart et al.	1491_1	1491	85.4	1.01	No	d__Bacteria;p__Firmicutes_A;c__Clostridia;o__Oscillospirales;f__Oscillospiraceae;g__F23-B02;s__	d__Bacteria;p__Firmicutes;c__Clostridia;o__Oscillospirales;f__Oscillospiraceae;g__F23-B02;s__	GCA_002371675.1	d__Bacteria;p__Firmicutes_A;c__Clostridia;o__Oscillospirales;f__Oscillospiraceae;g__F23-B02;s__F23-B02 sp1	80.79	0.39			Placement	taxonomic classification fully defined by topology	GCA_002450075.1, s__F23-B02 sp5, 95.0, 79.1, 0.28; GCA_002369115.1, s__, 95.0, 78.89, 0.28; GCA_002320035.1, s__, 95.0, 78.65, 0.21; GCA_002431965.1, s__F23-B02 sp2, 95.0, 78.36, 0.18; GCA_001916715.1, s__F23-B02 sp6, 95.0, 78.21, 0.12; GCA_002493305.1, s__, 95.0, 78.08, 0.22; GCA_002472405.1, s__, 95.0, 78.04, 0.12; GCA_002315275.1, s__, 95.0, 77.65, 0.1; GCA_000431075.1, s__, 95.0, 77.58, 0.12; UBA9128, s__, 95.0, 76.98, 0.11	89.08	0.951332
RUG12056	Stewart et al.	1492_0	1492	90.58	1.34	Yes	d__Bacteria;p__Firmicutes_A;c__Clostridia;o__Oscillospirales;f__Oscillospiraceae;g__F23-B02;s__	d__Bacteria;p__Firmicutes;c__Clostridia;o__Oscillospirales;f__Oscillospiraceae;g__F23-B02;s__	GCA_002371675.1	d__Bacteria;p__Firmicutes_A;c__Clostridia;o__Oscillospirales;f__Oscillospiraceae;g__F23-B02;s__F23-B02 sp1	79.81	0.33			Placement	taxonomic classification fully defined by topology	GCA_002450075.1, s__F23-B02 sp5, 95.0, 78.77, 0.22; GCA_002320035.1, s__, 95.0, 78.41, 0.18; GCA_002369115.1, s__, 95.0, 78.28, 0.24; GCA_002493305.1, s__, 95.0, 77.74, 0.17; GCA_001916715.1, s__F23-B02 sp6, 95.0, 77.69, 0.08; GCA_002431965.1, s__F23-B02 sp2, 95.0, 77.61, 0.14; GCA_002315275.1, s__, 95.0, 77.38, 0.07; GCA_002472405.1, s__, 95.0, 77.08, 0.09; GCA_000431075.1, s__, 95.0, 76.97, 0.08; UBA9128, s__, 95.0, 76.62, 0.07	82.46	0.953448
RMAG333	Current Study	1493_1	1493	88.41	3.15	No	d__Bacteria;p__Firmicutes_A;c__Clostridia;o__Oscillospirales;f__Oscillospiraceae;g__F23-B02;s__	d__Bacteria;p__Firmicutes;c__Clostridia;o__Oscillospirales;f__Oscillospiraceae;g__F23-B02;s__	GCA_002371675.1	d__Bacteria;p__Firmicutes_A;c__Clostridia;o__Oscillospirales;f__Oscillospiraceae;g__F23-B02;s__F23-B02 sp1	79.3	0.15			Placement	taxonomic classification fully defined by topology	GCA_002369115.1, s__, 95.0, 78.3, 0.19; GCA_002431965.1, s__F23-B02 sp2, 95.0, 77.63, 0.12; GCA_002472405.1, s__, 95.0, 77.58, 0.08; GCA_002320035.1, s__, 95.0, 77.42, 0.09; GCA_002493305.1, s__, 95.0, 77.32, 0.12; GCA_000431075.1, s__, 95.0, 77.04, 0.08; GCA_001916715.1, s__F23-B02 sp6, 95.0, 76.95, 0.1	87.9	0.93902
RMAG400	Current Study	1493_1	1493	81	2.91	No	d__Bacteria;p__Firmicutes_A;c__Clostridia;o__Oscillospirales;f__Oscillospiraceae;g__F23-B02;s__	d__Bacteria;p__Firmicutes;c__Clostridia;o__Oscillospirales;f__Oscillospiraceae;g__F23-B02;s__	GCA_002371675.1	d__Bacteria;p__Firmicutes_A;c__Clostridia;o__Oscillospirales;f__Oscillospiraceae;g__F23-B02;s__F23-B02 sp1	78.48	0.18			Placement	taxonomic classification fully defined by topology	GCA_002450075.1, s__F23-B02 sp5, 95.0, 78.23, 0.19; GCA_002369115.1, s__, 95.0, 77.82, 0.2; GCA_002320035.1, s__, 95.0, 77.23, 0.1; GCA_002472405.1, s__, 95.0, 77.2, 0.08; GCA_002431965.1, s__F23-B02 sp2, 95.0, 77.11, 0.11; GCA_000431075.1, s__, 95.0, 76.97, 0.07; GCA_001916715.1, s__F23-B02 sp6, 95.0, 76.92, 0.09; GCA_002493305.1, s__, 95.0, 76.78, 0.11	71.4	0.945849
RMAG729	Current Study	1493_1	1493	89.1	1.12	No	d__Bacteria;p__Firmicutes_A;c__Clostridia;o__Oscillospirales;f__Oscillospiraceae;g__F23-B02;s__	d__Bacteria;p__Firmicutes;c__Clostridia;o__Oscillospirales;f__Oscillospiraceae;g__F23-B02;s__	GCA_002371675.1	d__Bacteria;p__Firmicutes_A;c__Clostridia;o__Oscillospirales;f__Oscillospiraceae;g__F23-B02;s__F23-B02 sp1	78.59	0.17			Placement	taxonomic classification fully defined by topology	GCA_002450075.1, s__F23-B02 sp5, 95.0, 78.43, 0.18; GCA_002369115.1, s__, 95.0, 77.82, 0.19; GCA_002493305.1, s__, 95.0, 77.45, 0.1; GCA_002472405.1, s__, 95.0, 77.45, 0.08; GCA_002431965.1, s__F23-B02 sp2, 95.0, 77.36, 0.1; GCA_001916715.1, s__F23-B02 sp6, 95.0, 77.19, 0.08; GCA_002320035.1, s__, 95.0, 76.89, 0.1; GCA_000431075.1, s__, 95.0, 76.82, 0.07	82.78	0.948614
RUG10015	Stewart et al.	1493_1	1493	89.37	1.81	No	d__Bacteria;p__Firmicutes_A;c__Clostridia;o__Oscillospirales;f__Oscillospiraceae;g__F23-B02;s__	d__Bacteria;p__Firmicutes;c__Clostridia;o__Oscillospirales;f__Oscillospiraceae;g__F23-B02;s__	GCA_002371675.1	d__Bacteria;p__Firmicutes_A;c__Clostridia;o__Oscillospirales;f__Oscillospiraceae;g__F23-B02;s__F23-B02 sp1	79.01	0.19			Placement	taxonomic classification fully defined by topology	GCA_002450075.1, s__F23-B02 sp5, 95.0, 78.78, 0.21; GCA_002472405.1, s__, 95.0, 78.07, 0.09; GCA_002369115.1, s__, 95.0, 78.05, 0.22; GCA_002431965.1, s__F23-B02 sp2, 95.0, 77.66, 0.13; GCA_002320035.1, s__, 95.0, 77.55, 0.11; GCA_002493305.1, s__, 95.0, 77.44, 0.13; GCA_001916715.1, s__F23-B02 sp6, 95.0, 77.34, 0.1; GCA_000431075.1, s__, 95.0, 77.18, 0.08; UBA9128, s__, 95.0, 76.1, 0.07	86.57	0.948297
RUG10110	Stewart et al.	1493_1	1493	87.94	0.67	No	d__Bacteria;p__Firmicutes_A;c__Clostridia;o__Oscillospirales;f__Oscillospiraceae;g__F23-B02;s__	d__Bacteria;p__Firmicutes;c__Clostridia;o__Oscillospirales;f__Oscillospiraceae;g__F23-B02;s__	GCA_002371675.1	d__Bacteria;p__Firmicutes_A;c__Clostridia;o__Oscillospirales;f__Oscillospiraceae;g__F23-B02;s__F23-B02 sp1	79.34	0.17			Placement	taxonomic classification fully defined by topology	GCA_002450075.1, s__F23-B02 sp5, 95.0, 78.94, 0.19; GCA_002369115.1, s__, 95.0, 78.38, 0.2; GCA_002431965.1, s__F23-B02 sp2, 95.0, 78.0, 0.11; GCA_002472405.1, s__, 95.0, 77.61, 0.08; GCA_002320035.1, s__, 95.0, 77.53, 0.09; GCA_002493305.1, s__, 95.0, 77.4, 0.11; GCA_000431075.1, s__, 95.0, 77.23, 0.07; GCA_001916715.1, s__F23-B02 sp6, 95.0, 77.21, 0.08	84.03	0.947855
RUG10182	Stewart et al.	1493_1	1493	93.49	0.56	Yes	d__Bacteria;p__Firmicutes_A;c__Clostridia;o__Oscillospirales;f__Oscillospiraceae;g__F23-B02;s__	d__Bacteria;p__Firmicutes;c__Clostridia;o__Oscillospirales;f__Oscillospiraceae;g__F23-B02;s__	GCA_002450075.1	d__Bacteria;p__Firmicutes_A;c__Clostridia;o__Oscillospirales;f__Oscillospiraceae;g__F23-B02;s__F23-B02 sp5	78.88	0.17			Placement	taxonomic classification fully defined by topology	GCA_002369115.1, s__, 95.0, 77.78, 0.18; GCA_002431965.1, s__F23-B02 sp2, 95.0, 77.78, 0.1; GCA_002472405.1, s__, 95.0, 77.64, 0.08; GCA_002320035.1, s__, 95.0, 77.44, 0.09; GCA_002493305.1, s__, 95.0, 77.18, 0.1; GCA_001916715.1, s__F23-B02 sp6, 95.0, 77.11, 0.09; GCA_000431075.1, s__, 95.0, 77.03, 0.07; GCA_002315275.1, s__, 95.0, 76.74, 0.05; UBA9128, s__, 95.0, 76.28, 0.07	94.08	0.94784
RUG10322	Stewart et al.	1493_1	1493	87.09	2.88	No	d__Bacteria;p__Firmicutes_A;c__Clostridia;o__Oscillospirales;f__Oscillospiraceae;g__F23-B02;s__	d__Bacteria;p__Firmicutes;c__Clostridia;o__Oscillospirales;f__Oscillospiraceae;g__F23-B02;s__	GCA_002450075.1	d__Bacteria;p__Firmicutes_A;c__Clostridia;o__Oscillospirales;f__Oscillospiraceae;g__F23-B02;s__F23-B02 sp5	79.05	0.21			Placement	taxonomic classification fully defined by topology	GCA_002371675.1, s__F23-B02 sp1, 95.0, 78.82, 0.21; GCA_002431965.1, s__F23-B02 sp2, 95.0, 77.95, 0.13; GCA_002369115.1, s__, 95.0, 77.83, 0.23; GCA_002472405.1, s__, 95.0, 77.82, 0.1; GCA_002320035.1, s__, 95.0, 77.43, 0.11; GCA_000431075.1, s__, 95.0, 77.34, 0.08; GCA_001916715.1, s__F23-B02 sp6, 95.0, 77.32, 0.1; GCA_002493305.1, s__, 95.0, 77.3, 0.13; UBA9128, s__, 95.0, 76.36, 0.08	82.44	0.913612
RUG10443	Stewart et al.	1493_1	1493	82.31	0.4	No	d__Bacteria;p__Firmicutes_A;c__Clostridia;o__Oscillospirales;f__Oscillospiraceae;g__F23-B02;s__	d__Bacteria;p__Firmicutes;c__Clostridia;o__Oscillospirales;f__Oscillospiraceae;g__F23-B02;s__	GCA_002450075.1	d__Bacteria;p__Firmicutes_A;c__Clostridia;o__Oscillospirales;f__Oscillospiraceae;g__F23-B02;s__F23-B02 sp5	78.88	0.21			Placement	taxonomic classification fully defined by topology	GCA_002371675.1, s__F23-B02 sp1, 95.0, 78.78, 0.21; GCA_002472405.1, s__, 95.0, 78.06, 0.1; GCA_002369115.1, s__, 95.0, 77.91, 0.23; GCA_002431965.1, s__F23-B02 sp2, 95.0, 77.87, 0.15; GCA_001916715.1, s__F23-B02 sp6, 95.0, 77.72, 0.1; GCA_002320035.1, s__, 95.0, 77.55, 0.14; GCA_000431075.1, s__, 95.0, 77.31, 0.09; GCA_002493305.1, s__, 95.0, 77.2, 0.12	82.38	0.939636
RUG10477	Stewart et al.	1493_1	1493	92.82	2.1	No	d__Bacteria;p__Firmicutes_A;c__Clostridia;o__Oscillospirales;f__Oscillospiraceae;g__F23-B02;s__	d__Bacteria;p__Firmicutes;c__Clostridia;o__Oscillospirales;f__Oscillospiraceae;g__F23-B02;s__	GCA_002371675.1	d__Bacteria;p__Firmicutes_A;c__Clostridia;o__Oscillospirales;f__Oscillospiraceae;g__F23-B02;s__F23-B02 sp1	79.69	0.19			Placement	taxonomic classification fully defined by topology	GCA_002450075.1, s__F23-B02 sp5, 95.0, 79.05, 0.19; GCA_002369115.1, s__, 95.0, 78.6, 0.19; GCA_002431965.1, s__F23-B02 sp2, 95.0, 77.85, 0.12; GCA_002493305.1, s__, 95.0, 77.72, 0.11; GCA_002472405.1, s__, 95.0, 77.67, 0.08; GCA_002320035.1, s__, 95.0, 77.56, 0.1; GCA_000431075.1, s__, 95.0, 77.44, 0.07; GCA_001916715.1, s__F23-B02 sp6, 95.0, 77.01, 0.1	91.46	0.947783
RUG10615	Stewart et al.	1493_1	1493	90.83	2.57	No	d__Bacteria;p__Firmicutes_A;c__Clostridia;o__Oscillospirales;f__Oscillospiraceae;g__F23-B02;s__	d__Bacteria;p__Firmicutes;c__Clostridia;o__Oscillospirales;f__Oscillospiraceae;g__F23-B02;s__	GCA_002371675.1	d__Bacteria;p__Firmicutes_A;c__Clostridia;o__Oscillospirales;f__Oscillospiraceae;g__F23-B02;s__F23-B02 sp1	78.81	0.18			Placement	taxonomic classification fully defined by topology	GCA_002450075.1, s__F23-B02 sp5, 95.0, 78.69, 0.19; GCA_002369115.1, s__, 95.0, 77.92, 0.19; GCA_002431965.1, s__F23-B02 sp2, 95.0, 77.77, 0.11; GCA_002472405.1, s__, 95.0, 77.72, 0.08; GCA_002493305.1, s__, 95.0, 77.59, 0.11; GCA_001916715.1, s__F23-B02 sp6, 95.0, 77.39, 0.07; GCA_002320035.1, s__, 95.0, 77.35, 0.1; GCA_000431075.1, s__, 95.0, 77.05, 0.08	89.87	0.947952
RUG10623	Stewart et al.	1493_1	1493	87.57	1.01	No	d__Bacteria;p__Firmicutes_A;c__Clostridia;o__Oscillospirales;f__Oscillospiraceae;g__F23-B02;s__	d__Bacteria;p__Firmicutes;c__Clostridia;o__Oscillospirales;f__Oscillospiraceae;g__F23-B02;s__	GCA_002450075.1	d__Bacteria;p__Firmicutes_A;c__Clostridia;o__Oscillospirales;f__Oscillospiraceae;g__F23-B02;s__F23-B02 sp5	78.9	0.2			Placement	taxonomic classification fully defined by topology	GCA_002472405.1, s__, 95.0, 77.74, 0.1; GCA_002369115.1, s__, 95.0, 77.71, 0.22; GCA_002431965.1, s__F23-B02 sp2, 95.0, 77.66, 0.14; GCA_002320035.1, s__, 95.0, 77.64, 0.11; GCA_002493305.1, s__, 95.0, 77.56, 0.12; GCA_001916715.1, s__F23-B02 sp6, 95.0, 77.5, 0.1; GCA_000431075.1, s__, 95.0, 77.24, 0.09; UBA9128, s__, 95.0, 76.38, 0.07	83.1	0.948456
RUG10856	Stewart et al.	1493_1	1493	87.34	2.48	No	d__Bacteria;p__Firmicutes_A;c__Clostridia;o__Oscillospirales;f__Oscillospiraceae;g__F23-B02;s__	d__Bacteria;p__Firmicutes;c__Clostridia;o__Oscillospirales;f__Oscillospiraceae;g__F23-B02;s__	GCA_002450075.1	d__Bacteria;p__Firmicutes_A;c__Clostridia;o__Oscillospirales;f__Oscillospiraceae;g__F23-B02;s__F23-B02 sp5	79.06	0.19			Placement	taxonomic classification fully defined by topology	GCA_002369115.1, s__, 95.0, 78.06, 0.21; GCA_002431965.1, s__F23-B02 sp2, 95.0, 78.03, 0.11; GCA_002493305.1, s__, 95.0, 77.83, 0.11; GCA_002320035.1, s__, 95.0, 77.58, 0.11; GCA_002472405.1, s__, 95.0, 77.09, 0.09; GCA_000431075.1, s__, 95.0, 77.05, 0.07; GCA_001916715.1, s__F23-B02 sp6, 95.0, 76.99, 0.09	84.21	0.947576
RUG10892	Stewart et al.	1493_1	1493	86.04	1.01	No	d__Bacteria;p__Firmicutes_A;c__Clostridia;o__Oscillospirales;f__Oscillospiraceae;g__F23-B02;s__	d__Bacteria;p__Firmicutes;c__Clostridia;o__Oscillospirales;f__Oscillospiraceae;g__F23-B02;s__	GCA_002371675.1	d__Bacteria;p__Firmicutes_A;c__Clostridia;o__Oscillospirales;f__Oscillospiraceae;g__F23-B02;s__F23-B02 sp1	79.03	0.2			Placement	taxonomic classification fully defined by topology	GCA_002450075.1, s__F23-B02 sp5, 95.0, 78.92, 0.2; GCA_002472405.1, s__, 95.0, 78.23, 0.09; GCA_002369115.1, s__, 95.0, 77.9, 0.2; GCA_002431965.1, s__F23-B02 sp2, 95.0, 77.76, 0.13; GCA_001916715.1, s__F23-B02 sp6, 95.0, 77.41, 0.1; GCA_002320035.1, s__, 95.0, 77.13, 0.13; GCA_000431075.1, s__, 95.0, 77.0, 0.09; GCA_002493305.1, s__, 95.0, 76.95, 0.12	81.53	0.902668
RUG11267	Stewart et al.	1493_1	1493	83.52	0.34	No	d__Bacteria;p__Firmicutes_A;c__Clostridia;o__Oscillospirales;f__Oscillospiraceae;g__F23-B02;s__	d__Bacteria;p__Firmicutes;c__Clostridia;o__Oscillospirales;f__Oscillospiraceae;g__F23-B02;s__	GCA_002371675.1	d__Bacteria;p__Firmicutes_A;c__Clostridia;o__Oscillospirales;f__Oscillospiraceae;g__F23-B02;s__F23-B02 sp1	79.07	0.2			Placement	taxonomic classification fully defined by topology	GCA_002450075.1, s__F23-B02 sp5, 95.0, 78.86, 0.18; GCA_002472405.1, s__, 95.0, 78.56, 0.09; GCA_002369115.1, s__, 95.0, 77.99, 0.21; GCA_002431965.1, s__F23-B02 sp2, 95.0, 77.95, 0.12; GCA_001916715.1, s__F23-B02 sp6, 95.0, 77.69, 0.1; GCA_002493305.1, s__, 95.0, 77.68, 0.12; GCA_000431075.1, s__, 95.0, 77.5, 0.09; GCA_002320035.1, s__, 95.0, 77.35, 0.12; UBA9128, s__, 95.0, 76.29, 0.08	84.23	0.94798
RUG11344	Stewart et al.	1493_1	1493	80.72	5.72	No	d__Bacteria;p__Firmicutes_A;c__Clostridia;o__Oscillospirales;f__Oscillospiraceae;g__F23-B02;s__	d__Bacteria;p__Firmicutes;c__Clostridia;o__Oscillospirales;f__Oscillospiraceae;g__F23-B02;s__	GCA_002371675.1	d__Bacteria;p__Firmicutes_A;c__Clostridia;o__Oscillospirales;f__Oscillospiraceae;g__F23-B02;s__F23-B02 sp1	78.82	0.2			Placement	taxonomic classification fully defined by topology	GCA_002450075.1, s__F23-B02 sp5, 95.0, 78.48, 0.21; GCA_002369115.1, s__, 95.0, 78.12, 0.22; GCA_002431965.1, s__F23-B02 sp2, 95.0, 77.96, 0.14; GCA_002320035.1, s__, 95.0, 77.7, 0.11; GCA_002472405.1, s__, 95.0, 77.65, 0.1; GCA_001916715.1, s__F23-B02 sp6, 95.0, 77.47, 0.1; GCA_002493305.1, s__, 95.0, 77.38, 0.13	78.49	0.947861
RUG11361	Stewart et al.	1493_1	1493	85.85	1.34	No	d__Bacteria;p__Firmicutes_A;c__Clostridia;o__Oscillospirales;f__Oscillospiraceae;g__F23-B02;s__	d__Bacteria;p__Firmicutes;c__Clostridia;o__Oscillospirales;f__Oscillospiraceae;g__F23-B02;s__	GCA_002371675.1	d__Bacteria;p__Firmicutes_A;c__Clostridia;o__Oscillospirales;f__Oscillospiraceae;g__F23-B02;s__F23-B02 sp1	78.79	0.18			Placement	taxonomic classification fully defined by topology	GCA_002450075.1, s__F23-B02 sp5, 95.0, 78.67, 0.2; GCA_002369115.1, s__, 95.0, 77.9, 0.2; GCA_002431965.1, s__F23-B02 sp2, 95.0, 77.72, 0.12; GCA_002472405.1, s__, 95.0, 77.71, 0.09; GCA_002493305.1, s__, 95.0, 77.67, 0.11; GCA_002320035.1, s__, 95.0, 77.42, 0.12; GCA_001916715.1, s__F23-B02 sp6, 95.0, 77.06, 0.1; GCA_000431075.1, s__, 95.0, 76.96, 0.08; UBA9128, s__, 95.0, 76.09, 0.07	73.47	0.90281
RUG11411	Stewart et al.	1493_1	1493	80.36	2.37	No	d__Bacteria;p__Firmicutes_A;c__Clostridia;o__Oscillospirales;f__Oscillospiraceae;g__F23-B02;s__	d__Bacteria;p__Firmicutes;c__Clostridia;o__Oscillospirales;f__Oscillospiraceae;g__F23-B02;s__	GCA_002371675.1	d__Bacteria;p__Firmicutes_A;c__Clostridia;o__Oscillospirales;f__Oscillospiraceae;g__F23-B02;s__F23-B02 sp1	78.67	0.17			Placement	taxonomic classification fully defined by topology	GCA_002450075.1, s__F23-B02 sp5, 95.0, 78.33, 0.17; GCA_002369115.1, s__, 95.0, 78.03, 0.2; GCA_002472405.1, s__, 95.0, 77.87, 0.08; GCA_002431965.1, s__F23-B02 sp2, 95.0, 77.64, 0.12; GCA_001916715.1, s__F23-B02 sp6, 95.0, 77.38, 0.08; GCA_002493305.1, s__, 95.0, 77.21, 0.12; GCA_002320035.1, s__, 95.0, 77.02, 0.11	71.98	0.903059
RUG11521	Stewart et al.	1493_1	1493	88.03	0.56	No	d__Bacteria;p__Firmicutes_A;c__Clostridia;o__Oscillospirales;f__Oscillospiraceae;g__F23-B02;s__	d__Bacteria;p__Firmicutes;c__Clostridia;o__Oscillospirales;f__Oscillospiraceae;g__F23-B02;s__	GCA_002450075.1	d__Bacteria;p__Firmicutes_A;c__Clostridia;o__Oscillospirales;f__Oscillospiraceae;g__F23-B02;s__F23-B02 sp5	79	0.18			Placement	taxonomic classification fully defined by topology	GCA_002369115.1, s__, 95.0, 78.2, 0.2; GCA_002472405.1, s__, 95.0, 77.7, 0.09; GCA_001916715.1, s__F23-B02 sp6, 95.0, 77.58, 0.09; GCA_002431965.1, s__F23-B02 sp2, 95.0, 77.36, 0.12; GCA_002320035.1, s__, 95.0, 77.3, 0.11; GCA_002493305.1, s__, 95.0, 77.26, 0.13; GCA_000431075.1, s__, 95.0, 77.12, 0.08; UBA9128, s__, 95.0, 76.61, 0.08	78.93	0.949306
RUG11567	Stewart et al.	1493_1	1493	91.2	9.73	No	d__Bacteria;p__Firmicutes_A;c__Clostridia;o__Oscillospirales;f__Oscillospiraceae;g__F23-B02;s__	d__Bacteria;p__Firmicutes;c__Clostridia;o__Oscillospirales;f__Oscillospiraceae;g__F23-B02;s__	GCA_002450075.1	d__Bacteria;p__Firmicutes_A;c__Clostridia;o__Oscillospirales;f__Oscillospiraceae;g__F23-B02;s__F23-B02 sp5	79.25	0.18			Placement	taxonomic classification fully defined by topology	GCA_002371675.1, s__F23-B02 sp1, 95.0, 79.01, 0.16; GCA_002369115.1, s__, 95.0, 77.84, 0.2; GCA_002472405.1, s__, 95.0, 77.7, 0.08; GCA_002431965.1, s__F23-B02 sp2, 95.0, 77.65, 0.11; GCA_002493305.1, s__, 95.0, 77.37, 0.11; GCA_001916715.1, s__F23-B02 sp6, 95.0, 77.32, 0.08; GCA_002320035.1, s__, 95.0, 77.31, 0.1; GCA_000431075.1, s__, 95.0, 77.16, 0.07; UBA9128, s__, 95.0, 76.49, 0.06	81.15	0.902532
RUG11587	Stewart et al.	1493_1	1493	98.12	2.35	Yes	d__Bacteria;p__Firmicutes_A;c__Clostridia;o__Oscillospirales;f__Oscillospiraceae;g__F23-B02;s__	d__Bacteria;p__Firmicutes;c__Clostridia;o__Oscillospirales;f__Oscillospiraceae;g__F23-B02;s__	GCA_002371675.1	d__Bacteria;p__Firmicutes_A;c__Clostridia;o__Oscillospirales;f__Oscillospiraceae;g__F23-B02;s__F23-B02 sp1	78.94	0.15			Placement	taxonomic classification fully defined by topology	GCA_002450075.1, s__F23-B02 sp5, 95.0, 78.75, 0.17; GCA_002431965.1, s__F23-B02 sp2, 95.0, 77.94, 0.1; GCA_002369115.1, s__, 95.0, 77.87, 0.2; GCA_002320035.1, s__, 95.0, 77.74, 0.09; GCA_002472405.1, s__, 95.0, 77.72, 0.07; GCA_002493305.1, s__, 95.0, 77.3, 0.1; GCA_000431075.1, s__, 95.0, 77.29, 0.07; GCA_001916715.1, s__F23-B02 sp6, 95.0, 77.28, 0.07; UBA9128, s__, 95.0, 76.56, 0.06	92.1	0.947206
RUG11613	Stewart et al.	1493_1	1493	87.67	1.48	No	d__Bacteria;p__Firmicutes_A;c__Clostridia;o__Oscillospirales;f__Oscillospiraceae;g__F23-B02;s__	d__Bacteria;p__Firmicutes;c__Clostridia;o__Oscillospirales;f__Oscillospiraceae;g__F23-B02;s__	GCA_002450075.1	d__Bacteria;p__Firmicutes_A;c__Clostridia;o__Oscillospirales;f__Oscillospiraceae;g__F23-B02;s__F23-B02 sp5	78.62	0.2			Placement	taxonomic classification fully defined by topology	GCA_002369115.1, s__, 95.0, 77.84, 0.22; GCA_002472405.1, s__, 95.0, 77.67, 0.09; GCA_000431075.1, s__, 95.0, 77.49, 0.08; GCA_002431965.1, s__F23-B02 sp2, 95.0, 77.46, 0.14; GCA_002320035.1, s__, 95.0, 77.34, 0.11; GCA_001916715.1, s__F23-B02 sp6, 95.0, 77.23, 0.09; GCA_002493305.1, s__, 95.0, 77.02, 0.12	85.74	0.947587
RUG11621	Stewart et al.	1493_1	1493	85.75	1.78	No	d__Bacteria;p__Firmicutes_A;c__Clostridia;o__Oscillospirales;f__Oscillospiraceae;g__F23-B02;s__	d__Bacteria;p__Firmicutes;c__Clostridia;o__Oscillospirales;f__Oscillospiraceae;g__F23-B02;s__	GCA_002371675.1	d__Bacteria;p__Firmicutes_A;c__Clostridia;o__Oscillospirales;f__Oscillospiraceae;g__F23-B02;s__F23-B02 sp1	78.83	0.18			Placement	taxonomic classification fully defined by topology	GCA_002450075.1, s__F23-B02 sp5, 95.0, 78.71, 0.17; GCA_002369115.1, s__, 95.0, 78.18, 0.2; GCA_002472405.1, s__, 95.0, 78.1, 0.09; GCA_002431965.1, s__F23-B02 sp2, 95.0, 78.01, 0.12; GCA_001916715.1, s__F23-B02 sp6, 95.0, 77.88, 0.08; GCA_002320035.1, s__, 95.0, 77.61, 0.11; GCA_002493305.1, s__, 95.0, 77.58, 0.12; GCA_000431075.1, s__, 95.0, 77.11, 0.08	87.73	0.943416
RUG11762	Stewart et al.	1493_1	1493	85.79	2.52	No	d__Bacteria;p__Firmicutes_A;c__Clostridia;o__Oscillospirales;f__Oscillospiraceae;g__F23-B02;s__	d__Bacteria;p__Firmicutes;c__Clostridia;o__Oscillospirales;f__Oscillospiraceae;g__F23-B02;s__	GCA_002450075.1	d__Bacteria;p__Firmicutes_A;c__Clostridia;o__Oscillospirales;f__Oscillospiraceae;g__F23-B02;s__F23-B02 sp5	79.06	0.21			Placement	taxonomic classification fully defined by topology	GCA_002369115.1, s__, 95.0, 78.28, 0.21; GCA_002472405.1, s__, 95.0, 77.85, 0.1; GCA_002431965.1, s__F23-B02 sp2, 95.0, 77.73, 0.14; GCA_001916715.1, s__F23-B02 sp6, 95.0, 77.46, 0.09; GCA_000431075.1, s__, 95.0, 77.41, 0.09; GCA_002493305.1, s__, 95.0, 77.38, 0.11; GCA_002320035.1, s__, 95.0, 77.34, 0.11	82.52	0.94762
RUG11766	Stewart et al.	1493_1	1493	83.84	5.16	No	d__Bacteria;p__Firmicutes_A;c__Clostridia;o__Oscillospirales;f__Oscillospiraceae;g__F23-B02;s__	d__Bacteria;p__Firmicutes;c__Clostridia;o__Oscillospirales;f__Oscillospiraceae;g__F23-B02;s__	GCA_002371675.1	d__Bacteria;p__Firmicutes_A;c__Clostridia;o__Oscillospirales;f__Oscillospiraceae;g__F23-B02;s__F23-B02 sp1	78.88	0.21			Placement	taxonomic classification fully defined by topology	GCA_002450075.1, s__F23-B02 sp5, 95.0, 78.58, 0.23; GCA_002369115.1, s__, 95.0, 77.83, 0.23; GCA_002472405.1, s__, 95.0, 77.79, 0.11; GCA_002431965.1, s__F23-B02 sp2, 95.0, 77.74, 0.15; GCA_002493305.1, s__, 95.0, 77.57, 0.12; GCA_001916715.1, s__F23-B02 sp6, 95.0, 77.42, 0.11; GCA_002320035.1, s__, 95.0, 77.4, 0.12	77.95	0.913528
RUG11885	Stewart et al.	1493_1	1493	91.93	0.34	Yes	d__Bacteria;p__Firmicutes_A;c__Clostridia;o__Oscillospirales;f__Oscillospiraceae;g__F23-B02;s__	d__Bacteria;p__Firmicutes;c__Clostridia;o__Oscillospirales;f__Oscillospiraceae;g__F23-B02;s__	GCA_002450075.1	d__Bacteria;p__Firmicutes_A;c__Clostridia;o__Oscillospirales;f__Oscillospiraceae;g__F23-B02;s__F23-B02 sp5	78.69	0.17			Placement	taxonomic classification fully defined by topology	GCA_002369115.1, s__, 95.0, 78.14, 0.17; GCA_002431965.1, s__F23-B02 sp2, 95.0, 78.08, 0.1; GCA_002472405.1, s__, 95.0, 77.84, 0.08; GCA_001916715.1, s__F23-B02 sp6, 95.0, 77.48, 0.08; GCA_002493305.1, s__, 95.0, 77.32, 0.1; GCA_002320035.1, s__, 95.0, 77.17, 0.1; GCA_000431075.1, s__, 95.0, 76.8, 0.07; UBA9128, s__, 95.0, 76.29, 0.05	92.87	0.947923
RUG12206	Stewart et al.	1493_1	1493	82.21	2.52	No	d__Bacteria;p__Firmicutes_A;c__Clostridia;o__Oscillospirales;f__Oscillospiraceae;g__F23-B02;s__	d__Bacteria;p__Firmicutes;c__Clostridia;o__Oscillospirales;f__Oscillospiraceae;g__F23-B02;s__	GCA_002371675.1	d__Bacteria;p__Firmicutes_A;c__Clostridia;o__Oscillospirales;f__Oscillospiraceae;g__F23-B02;s__F23-B02 sp1	78.95	0.18			Placement	taxonomic classification fully defined by topology	GCA_002450075.1, s__F23-B02 sp5, 95.0, 78.67, 0.18; GCA_002369115.1, s__, 95.0, 77.68, 0.2; GCA_002431965.1, s__F23-B02 sp2, 95.0, 77.62, 0.13; GCA_001916715.1, s__F23-B02 sp6, 95.0, 77.6, 0.08; GCA_002472405.1, s__, 95.0, 77.51, 0.09; GCA_002493305.1, s__, 95.0, 77.45, 0.12; GCA_002320035.1, s__, 95.0, 77.23, 0.1	71.8	0.902854
RUG12501	Stewart et al.	1493_1	1493	86.44	4.36	No	d__Bacteria;p__Firmicutes_A;c__Clostridia;o__Oscillospirales;f__Oscillospiraceae;g__F23-B02;s__	d__Bacteria;p__Firmicutes;c__Clostridia;o__Oscillospirales;f__Oscillospiraceae;g__F23-B02;s__	GCA_002371675.1	d__Bacteria;p__Firmicutes_A;c__Clostridia;o__Oscillospirales;f__Oscillospiraceae;g__F23-B02;s__F23-B02 sp1	78.73	0.18			Placement	taxonomic classification fully defined by topology	GCA_002450075.1, s__F23-B02 sp5, 95.0, 78.61, 0.19; GCA_002369115.1, s__, 95.0, 77.95, 0.21; GCA_002431965.1, s__F23-B02 sp2, 95.0, 77.68, 0.12; GCA_002472405.1, s__, 95.0, 77.59, 0.09; GCA_002493305.1, s__, 95.0, 77.31, 0.12; GCA_000431075.1, s__, 95.0, 77.25, 0.09; GCA_002320035.1, s__, 95.0, 77.22, 0.11; GCA_001916715.1, s__F23-B02 sp6, 95.0, 77.14, 0.1; UBA9128, s__, 95.0, 76.59, 0.07	78.13	0.948535
RUG12548	Stewart et al.	1493_1	1493	83.04	1.34	No	d__Bacteria;p__Firmicutes_A;c__Clostridia;o__Oscillospirales;f__Oscillospiraceae;g__F23-B02;s__	d__Bacteria;p__Firmicutes;c__Clostridia;o__Oscillospirales;f__Oscillospiraceae;g__F23-B02;s__	GCA_002371675.1	d__Bacteria;p__Firmicutes_A;c__Clostridia;o__Oscillospirales;f__Oscillospiraceae;g__F23-B02;s__F23-B02 sp1	78.66	0.2			Placement	taxonomic classification fully defined by topology	GCA_002450075.1, s__F23-B02 sp5, 95.0, 78.2, 0.2; GCA_002369115.1, s__, 95.0, 78.01, 0.22; GCA_002431965.1, s__F23-B02 sp2, 95.0, 77.84, 0.13; GCA_002472405.1, s__, 95.0, 77.58, 0.09; GCA_002493305.1, s__, 95.0, 77.55, 0.12; GCA_002320035.1, s__, 95.0, 77.13, 0.12; GCA_000431075.1, s__, 95.0, 77.05, 0.08; GCA_001916715.1, s__F23-B02 sp6, 95.0, 77.0, 0.1; UBA9128, s__, 95.0, 76.14, 0.07	74.02	0.913362
RUG12941	Stewart et al.	1493_1	1493	84.73	1.51	No	d__Bacteria;p__Firmicutes_A;c__Clostridia;o__Oscillospirales;f__Oscillospiraceae;g__F23-B02;s__	d__Bacteria;p__Firmicutes;c__Clostridia;o__Oscillospirales;f__Oscillospiraceae;g__F23-B02;s__	GCA_002371675.1	d__Bacteria;p__Firmicutes_A;c__Clostridia;o__Oscillospirales;f__Oscillospiraceae;g__F23-B02;s__F23-B02 sp1	78.52	0.18			Placement	taxonomic classification fully defined by topology	GCA_002450075.1, s__F23-B02 sp5, 95.0, 78.43, 0.19; GCA_002431965.1, s__F23-B02 sp2, 95.0, 77.81, 0.12; GCA_002369115.1, s__, 95.0, 77.8, 0.21; GCA_002493305.1, s__, 95.0, 77.79, 0.11; GCA_002472405.1, s__, 95.0, 77.45, 0.1; GCA_002320035.1, s__, 95.0, 77.39, 0.1; GCA_001916715.1, s__F23-B02 sp6, 95.0, 77.26, 0.09; GCA_000431075.1, s__, 95.0, 77.13, 0.08; UBA9128, s__, 95.0, 76.22, 0.07	86.18	0.948549
RUG12974	Stewart et al.	1493_1	1493	89.73	1.05	No	d__Bacteria;p__Firmicutes_A;c__Clostridia;o__Oscillospirales;f__Oscillospiraceae;g__F23-B02;s__	d__Bacteria;p__Firmicutes;c__Clostridia;o__Oscillospirales;f__Oscillospiraceae;g__F23-B02;s__	GCA_002371675.1	d__Bacteria;p__Firmicutes_A;c__Clostridia;o__Oscillospirales;f__Oscillospiraceae;g__F23-B02;s__F23-B02 sp1	78.86	0.17			Placement	taxonomic classification fully defined by topology	GCA_002450075.1, s__F23-B02 sp5, 95.0, 78.66, 0.19; GCA_002431965.1, s__F23-B02 sp2, 95.0, 78.12, 0.11; GCA_002369115.1, s__, 95.0, 77.82, 0.19; GCA_002472405.1, s__, 95.0, 77.79, 0.09; GCA_002493305.1, s__, 95.0, 77.58, 0.11; GCA_002320035.1, s__, 95.0, 77.25, 0.11; GCA_001916715.1, s__F23-B02 sp6, 95.0, 77.2, 0.09; GCA_000431075.1, s__, 95.0, 77.18, 0.08; GCA_002315275.1, s__, 95.0, 76.6, 0.06; UBA9128, s__, 95.0, 76.53, 0.07	90.82	0.947738
RUG12986	Stewart et al.	1493_1	1493	83.4	2.35	No	d__Bacteria;p__Firmicutes_A;c__Clostridia;o__Oscillospirales;f__Oscillospiraceae;g__F23-B02;s__	d__Bacteria;p__Firmicutes;c__Clostridia;o__Oscillospirales;f__Oscillospiraceae;g__F23-B02;s__	GCA_002371675.1	d__Bacteria;p__Firmicutes_A;c__Clostridia;o__Oscillospirales;f__Oscillospiraceae;g__F23-B02;s__F23-B02 sp1	78.95	0.18			Placement	taxonomic classification fully defined by topology	GCA_002450075.1, s__F23-B02 sp5, 95.0, 78.79, 0.2; GCA_002369115.1, s__, 95.0, 78.48, 0.2; GCA_002431965.1, s__F23-B02 sp2, 95.0, 77.98, 0.13; GCA_002493305.1, s__, 95.0, 77.69, 0.11; GCA_002472405.1, s__, 95.0, 77.61, 0.1; GCA_002320035.1, s__, 95.0, 77.49, 0.11; GCA_000431075.1, s__, 95.0, 77.27, 0.08; GCA_001916715.1, s__F23-B02 sp6, 95.0, 77.18, 0.1; UBA9128, s__, 95.0, 76.55, 0.07	83.46	0.944489
RUG12990	Stewart et al.	1493_1	1493	89.99	1.36	No	d__Bacteria;p__Firmicutes_A;c__Clostridia;o__Oscillospirales;f__Oscillospiraceae;g__F23-B02;s__	d__Bacteria;p__Firmicutes;c__Clostridia;o__Oscillospirales;f__Oscillospiraceae;g__F23-B02;s__	GCA_002371675.1	d__Bacteria;p__Firmicutes_A;c__Clostridia;o__Oscillospirales;f__Oscillospiraceae;g__F23-B02;s__F23-B02 sp1	78.81	0.17			Placement	taxonomic classification fully defined by topology	GCA_002450075.1, s__F23-B02 sp5, 95.0, 78.66, 0.18; GCA_002369115.1, s__, 95.0, 78.01, 0.2; GCA_002431965.1, s__F23-B02 sp2, 95.0, 77.86, 0.12; GCA_002472405.1, s__, 95.0, 77.73, 0.08; GCA_002493305.1, s__, 95.0, 77.44, 0.11; GCA_001916715.1, s__F23-B02 sp6, 95.0, 77.37, 0.09; GCA_000431075.1, s__, 95.0, 77.32, 0.08; GCA_002320035.1, s__, 95.0, 77.25, 0.11; GCA_002315275.1, s__, 95.0, 76.84, 0.06; UBA9128, s__, 95.0, 76.74, 0.06	91.96	0.948048
RUG13003	Stewart et al.	1493_1	1493	88.19	0.34	No	d__Bacteria;p__Firmicutes_A;c__Clostridia;o__Oscillospirales;f__Oscillospiraceae;g__F23-B02;s__	d__Bacteria;p__Firmicutes;c__Clostridia;o__Oscillospirales;f__Oscillospiraceae;g__F23-B02;s__	GCA_002450075.1	d__Bacteria;p__Firmicutes_A;c__Clostridia;o__Oscillospirales;f__Oscillospiraceae;g__F23-B02;s__F23-B02 sp5	78.87	0.18			Placement	taxonomic classification fully defined by topology	GCA_002472405.1, s__, 95.0, 78.0, 0.09; GCA_002369115.1, s__, 95.0, 77.98, 0.2; GCA_002431965.1, s__F23-B02 sp2, 95.0, 77.73, 0.13; GCA_001916715.1, s__F23-B02 sp6, 95.0, 77.59, 0.09; GCA_000431075.1, s__, 95.0, 77.59, 0.08; GCA_002320035.1, s__, 95.0, 77.57, 0.11; GCA_002493305.1, s__, 95.0, 77.53, 0.12	85.84	0.944172
RUG13013	Stewart et al.	1493_1	1493	88.24	2.35	No	d__Bacteria;p__Firmicutes_A;c__Clostridia;o__Oscillospirales;f__Oscillospiraceae;g__F23-B02;s__	d__Bacteria;p__Firmicutes;c__Clostridia;o__Oscillospirales;f__Oscillospiraceae;g__F23-B02;s__	GCA_002371675.1	d__Bacteria;p__Firmicutes_A;c__Clostridia;o__Oscillospirales;f__Oscillospiraceae;g__F23-B02;s__F23-B02 sp1	78.87	0.2			Placement	taxonomic classification fully defined by topology	GCA_002450075.1, s__F23-B02 sp5, 95.0, 78.75, 0.19; GCA_002369115.1, s__, 95.0, 78.09, 0.22; GCA_002431965.1, s__F23-B02 sp2, 95.0, 78.07, 0.13; GCA_000431075.1, s__, 95.0, 77.51, 0.08; GCA_002493305.1, s__, 95.0, 77.5, 0.12; GCA_002320035.1, s__, 95.0, 77.49, 0.11; GCA_002472405.1, s__, 95.0, 77.49, 0.1; GCA_001916715.1, s__F23-B02 sp6, 95.0, 77.3, 0.1	86.85	0.948096
RUG13118	Stewart et al.	1493_1	1493	84.05	8.46	No	d__Bacteria;p__Firmicutes_A;c__Clostridia;o__Oscillospirales;f__Oscillospiraceae;g__F23-B02;s__	d__Bacteria;p__Firmicutes;c__Clostridia;o__Oscillospirales;f__Oscillospiraceae;g__F23-B02;s__	GCA_002371675.1	d__Bacteria;p__Firmicutes_A;c__Clostridia;o__Oscillospirales;f__Oscillospiraceae;g__F23-B02;s__F23-B02 sp1	78.83	0.19			Placement	taxonomic classification fully defined by topology	GCA_002450075.1, s__F23-B02 sp5, 95.0, 78.73, 0.19; GCA_002472405.1, s__, 95.0, 77.92, 0.08; GCA_002369115.1, s__, 95.0, 77.9, 0.2; GCA_002431965.1, s__F23-B02 sp2, 95.0, 77.49, 0.12; GCA_002320035.1, s__, 95.0, 77.35, 0.11; GCA_001916715.1, s__F23-B02 sp6, 95.0, 77.34, 0.08; GCA_002493305.1, s__, 95.0, 77.28, 0.11; GCA_000431075.1, s__, 95.0, 76.72, 0.08	81.05	0.948825
RUG13206	Stewart et al.	1493_1	1493	82.21	1.34	No	d__Bacteria;p__Firmicutes_A;c__Clostridia;o__Oscillospirales;f__Oscillospiraceae;g__F23-B02;s__	d__Bacteria;p__Firmicutes;c__Clostridia;o__Oscillospirales;f__Oscillospiraceae;g__F23-B02;s__	GCA_002371675.1	d__Bacteria;p__Firmicutes_A;c__Clostridia;o__Oscillospirales;f__Oscillospiraceae;g__F23-B02;s__F23-B02 sp1	78.92	0.18			Placement	taxonomic classification fully defined by topology	GCA_002472405.1, s__, 95.0, 77.91, 0.09; GCA_002369115.1, s__, 95.0, 77.81, 0.22; GCA_002431965.1, s__F23-B02 sp2, 95.0, 77.66, 0.12; GCA_001916715.1, s__F23-B02 sp6, 95.0, 77.41, 0.11; GCA_002493305.1, s__, 95.0, 77.41, 0.12; GCA_002320035.1, s__, 95.0, 77.29, 0.12; GCA_000431075.1, s__, 95.0, 76.95, 0.09; UBA9128, s__, 95.0, 76.13, 0.07	81.13	0.938971
RUG13234	Stewart et al.	1493_1	1493	84.68	3.91	No	d__Bacteria;p__Firmicutes_A;c__Clostridia;o__Oscillospirales;f__Oscillospiraceae;g__F23-B02;s__	d__Bacteria;p__Firmicutes;c__Clostridia;o__Oscillospirales;f__Oscillospiraceae;g__F23-B02;s__	GCA_002371675.1	d__Bacteria;p__Firmicutes_A;c__Clostridia;o__Oscillospirales;f__Oscillospiraceae;g__F23-B02;s__F23-B02 sp1	79.08	0.18			Placement	taxonomic classification fully defined by topology	GCA_002450075.1, s__F23-B02 sp5, 95.0, 78.97, 0.19; GCA_002369115.1, s__, 95.0, 77.99, 0.22; GCA_002431965.1, s__F23-B02 sp2, 95.0, 77.8, 0.12; GCA_002320035.1, s__, 95.0, 77.68, 0.1; GCA_002493305.1, s__, 95.0, 77.26, 0.11; GCA_002472405.1, s__, 95.0, 76.93, 0.09; GCA_001916715.1, s__F23-B02 sp6, 95.0, 76.84, 0.09	86.67	0.947878
RUG13710	Stewart et al.	1493_1	1493	87.22	1.34	No	d__Bacteria;p__Firmicutes_A;c__Clostridia;o__Oscillospirales;f__Oscillospiraceae;g__F23-B02;s__	d__Bacteria;p__Firmicutes;c__Clostridia;o__Oscillospirales;f__Oscillospiraceae;g__F23-B02;s__	GCA_002371675.1	d__Bacteria;p__Firmicutes_A;c__Clostridia;o__Oscillospirales;f__Oscillospiraceae;g__F23-B02;s__F23-B02 sp1	79.16	0.19			Placement	taxonomic classification fully defined by topology	GCA_002450075.1, s__F23-B02 sp5, 95.0, 78.98, 0.2; GCA_002369115.1, s__, 95.0, 78.24, 0.22; GCA_002431965.1, s__F23-B02 sp2, 95.0, 77.79, 0.11; GCA_002472405.1, s__, 95.0, 77.63, 0.09; GCA_002493305.1, s__, 95.0, 77.37, 0.11; GCA_001916715.1, s__F23-B02 sp6, 95.0, 77.27, 0.09; GCA_000431075.1, s__, 95.0, 77.22, 0.08; GCA_002320035.1, s__, 95.0, 77.14, 0.1	78.11	0.948265
RUG13761	Stewart et al.	1493_1	1493	81.03	1.68	No	d__Bacteria;p__Firmicutes_A;c__Clostridia;o__Oscillospirales;f__Oscillospiraceae;g__F23-B02;s__	d__Bacteria;p__Firmicutes;c__Clostridia;o__Oscillospirales;f__Oscillospiraceae;g__F23-B02;s__	GCA_002371675.1	d__Bacteria;p__Firmicutes_A;c__Clostridia;o__Oscillospirales;f__Oscillospiraceae;g__F23-B02;s__F23-B02 sp1	79.44	0.19			Placement	taxonomic classification fully defined by topology	GCA_002450075.1, s__F23-B02 sp5, 95.0, 79.03, 0.19; GCA_002369115.1, s__, 95.0, 78.53, 0.22; GCA_002320035.1, s__, 95.0, 77.89, 0.11; GCA_002431965.1, s__F23-B02 sp2, 95.0, 77.72, 0.13; GCA_002472405.1, s__, 95.0, 77.66, 0.09; GCA_002493305.1, s__, 95.0, 77.52, 0.12; GCA_001916715.1, s__F23-B02 sp6, 95.0, 77.44, 0.09; GCA_000431075.1, s__, 95.0, 77.08, 0.08	80.42	0.948495
RUG13804	Stewart et al.	1493_1	1493	89.71	0.34	No	d__Bacteria;p__Firmicutes_A;c__Clostridia;o__Oscillospirales;f__Oscillospiraceae;g__F23-B02;s__	d__Bacteria;p__Firmicutes;c__Clostridia;o__Oscillospirales;f__Oscillospiraceae;g__F23-B02;s__	GCA_002371675.1	d__Bacteria;p__Firmicutes_A;c__Clostridia;o__Oscillospirales;f__Oscillospiraceae;g__F23-B02;s__F23-B02 sp1	79.25	0.19			Placement	taxonomic classification fully defined by topology	GCA_002369115.1, s__, 95.0, 77.76, 0.21; GCA_002472405.1, s__, 95.0, 77.53, 0.09; GCA_001916715.1, s__F23-B02 sp6, 95.0, 77.51, 0.09; GCA_002493305.1, s__, 95.0, 77.4, 0.12; GCA_002431965.1, s__F23-B02 sp2, 95.0, 77.34, 0.13; GCA_002320035.1, s__, 95.0, 77.27, 0.11	71.82	0.938803
RUG13851	Stewart et al.	1493_1	1493	80.41	2.85	No	d__Bacteria;p__Firmicutes_A;c__Clostridia;o__Oscillospirales;f__Oscillospiraceae;g__F23-B02;s__	d__Bacteria;p__Firmicutes;c__Clostridia;o__Oscillospirales;f__Oscillospiraceae;g__F23-B02;s__	GCA_002371675.1	d__Bacteria;p__Firmicutes_A;c__Clostridia;o__Oscillospirales;f__Oscillospiraceae;g__F23-B02;s__F23-B02 sp1	78.59	0.19			Placement	taxonomic classification fully defined by topology	GCA_002450075.1, s__F23-B02 sp5, 95.0, 78.3, 0.22; GCA_002369115.1, s__, 95.0, 77.78, 0.21; GCA_002472405.1, s__, 95.0, 77.5, 0.08; GCA_002431965.1, s__F23-B02 sp2, 95.0, 77.45, 0.13; GCA_002320035.1, s__, 95.0, 77.42, 0.11; GCA_001916715.1, s__F23-B02 sp6, 95.0, 77.25, 0.09; GCA_002493305.1, s__, 95.0, 77.15, 0.12	65.2	0.924061
RUG13961	Stewart et al.	1493_1	1493	83.47	2.91	No	d__Bacteria;p__Firmicutes_A;c__Clostridia;o__Oscillospirales;f__Oscillospiraceae;g__F23-B02;s__	d__Bacteria;p__Firmicutes;c__Clostridia;o__Oscillospirales;f__Oscillospiraceae;g__F23-B02;s__	GCA_002371675.1	d__Bacteria;p__Firmicutes_A;c__Clostridia;o__Oscillospirales;f__Oscillospiraceae;g__F23-B02;s__F23-B02 sp1	78.77	0.2			Placement	taxonomic classification fully defined by topology	GCA_002450075.1, s__F23-B02 sp5, 95.0, 78.66, 0.2; GCA_002369115.1, s__, 95.0, 78.25, 0.21; GCA_002431965.1, s__F23-B02 sp2, 95.0, 77.84, 0.14; GCA_002472405.1, s__, 95.0, 77.83, 0.1; GCA_002493305.1, s__, 95.0, 77.37, 0.13; GCA_001916715.1, s__F23-B02 sp6, 95.0, 77.32, 0.1; GCA_000431075.1, s__, 95.0, 77.32, 0.08; GCA_002320035.1, s__, 95.0, 77.31, 0.12	78.15	0.945026
RUG14380	Stewart et al.	1493_1	1493	92.62	8.52	No	d__Bacteria;p__Firmicutes_A;c__Clostridia;o__Oscillospirales;f__Oscillospiraceae;g__F23-B02;s__	d__Bacteria;p__Firmicutes;c__Clostridia;o__Oscillospirales;f__Oscillospiraceae;g__F23-B02;s__	GCA_002371675.1	d__Bacteria;p__Firmicutes_A;c__Clostridia;o__Oscillospirales;f__Oscillospiraceae;g__F23-B02;s__F23-B02 sp1	78.94	0.17			Placement	taxonomic classification fully defined by topology	GCA_002450075.1, s__F23-B02 sp5, 95.0, 78.58, 0.2; GCA_002369115.1, s__, 95.0, 77.97, 0.19; GCA_002431965.1, s__F23-B02 sp2, 95.0, 77.83, 0.11; GCA_002472405.1, s__, 95.0, 77.55, 0.08; GCA_000431075.1, s__, 95.0, 77.39, 0.07; GCA_002493305.1, s__, 95.0, 77.37, 0.11; GCA_002320035.1, s__, 95.0, 77.36, 0.1; GCA_001916715.1, s__F23-B02 sp6, 95.0, 76.96, 0.09; UBA9128, s__, 95.0, 76.12, 0.06	87.31	0.947672
RUG14480	Stewart et al.	1493_1	1493	83.21	1.68	No	d__Bacteria;p__Firmicutes_A;c__Clostridia;o__Oscillospirales;f__Oscillospiraceae;g__F23-B02;s__	d__Bacteria;p__Firmicutes;c__Clostridia;o__Oscillospirales;f__Oscillospiraceae;g__F23-B02;s__	GCA_002450075.1	d__Bacteria;p__Firmicutes_A;c__Clostridia;o__Oscillospirales;f__Oscillospiraceae;g__F23-B02;s__F23-B02 sp5	78.89	0.2			Placement	taxonomic classification fully defined by topology	GCA_002369115.1, s__, 95.0, 78.07, 0.22; GCA_002431965.1, s__F23-B02 sp2, 95.0, 77.63, 0.14; GCA_002472405.1, s__, 95.0, 77.39, 0.1; GCA_002493305.1, s__, 95.0, 77.38, 0.14; GCA_001916715.1, s__F23-B02 sp6, 95.0, 77.25, 0.09; GCA_000431075.1, s__, 95.0, 77.22, 0.09; GCA_002320035.1, s__, 95.0, 77.15, 0.13	90.29	0.947653
RUG14509	Stewart et al.	1493_1	1493	91.81	1.68	Yes	d__Bacteria;p__Firmicutes_A;c__Clostridia;o__Oscillospirales;f__Oscillospiraceae;g__F23-B02;s__	d__Bacteria;p__Firmicutes;c__Clostridia;o__Oscillospirales;f__Oscillospiraceae;g__F23-B02;s__	GCA_002371675.1	d__Bacteria;p__Firmicutes_A;c__Clostridia;o__Oscillospirales;f__Oscillospiraceae;g__F23-B02;s__F23-B02 sp1	79.41	0.19			Placement	taxonomic classification fully defined by topology	GCA_002450075.1, s__F23-B02 sp5, 95.0, 79.17, 0.19; GCA_002369115.1, s__, 95.0, 78.14, 0.19; GCA_002472405.1, s__, 95.0, 78.01, 0.09; GCA_002431965.1, s__F23-B02 sp2, 95.0, 77.67, 0.12; GCA_002320035.1, s__, 95.0, 77.6, 0.1; GCA_002493305.1, s__, 95.0, 77.51, 0.11; GCA_000431075.1, s__, 95.0, 77.49, 0.07; GCA_001916715.1, s__F23-B02 sp6, 95.0, 77.25, 0.09; UBA9128, s__, 95.0, 76.62, 0.06	93.88	0.948078
RUG14557	Stewart et al.	1493_1	1493	92.82	3.53	Yes	d__Bacteria;p__Firmicutes_A;c__Clostridia;o__Oscillospirales;f__Oscillospiraceae;g__F23-B02;s__	d__Bacteria;p__Firmicutes;c__Clostridia;o__Oscillospirales;f__Oscillospiraceae;g__F23-B02;s__	GCA_002450075.1	d__Bacteria;p__Firmicutes_A;c__Clostridia;o__Oscillospirales;f__Oscillospiraceae;g__F23-B02;s__F23-B02 sp5	78.76	0.18			Placement	taxonomic classification fully defined by topology	GCA_002431965.1, s__F23-B02 sp2, 95.0, 78.29, 0.11; GCA_002369115.1, s__, 95.0, 77.92, 0.2; GCA_002320035.1, s__, 95.0, 77.62, 0.11; GCA_002472405.1, s__, 95.0, 77.52, 0.1; GCA_002493305.1, s__, 95.0, 77.49, 0.1; GCA_001916715.1, s__F23-B02 sp6, 95.0, 77.07, 0.1; GCA_000431075.1, s__, 95.0, 77.0, 0.08; GCA_002315275.1, s__, 95.0, 76.47, 0.07; UBA9128, s__, 95.0, 76.27, 0.07	91.74	0.947414
RUG14749	Stewart et al.	1493_1	1493	90.94	2.07	Yes	d__Bacteria;p__Firmicutes_A;c__Clostridia;o__Oscillospirales;f__Oscillospiraceae;g__F23-B02;s__	d__Bacteria;p__Firmicutes;c__Clostridia;o__Oscillospirales;f__Oscillospiraceae;g__F23-B02;s__	GCA_002450075.1	d__Bacteria;p__Firmicutes_A;c__Clostridia;o__Oscillospirales;f__Oscillospiraceae;g__F23-B02;s__F23-B02 sp5	78.74	0.17			Placement	taxonomic classification fully defined by topology	GCA_002371675.1, s__F23-B02 sp1, 95.0, 78.66, 0.17; GCA_002369115.1, s__, 95.0, 77.99, 0.18; GCA_002472405.1, s__, 95.0, 77.63, 0.08; GCA_002431965.1, s__F23-B02 sp2, 95.0, 77.63, 0.1; GCA_002320035.1, s__, 95.0, 77.52, 0.09; GCA_002493305.1, s__, 95.0, 77.33, 0.11; GCA_001916715.1, s__F23-B02 sp6, 95.0, 77.22, 0.09; GCA_000431075.1, s__, 95.0, 76.92, 0.07; UBA9128, s__, 95.0, 76.43, 0.07	92.95	0.939551
RUG14787	Stewart et al.	1493_1	1493	91.84	2.35	Yes	d__Bacteria;p__Firmicutes_A;c__Clostridia;o__Oscillospirales;f__Oscillospiraceae;g__F23-B02;s__	d__Bacteria;p__Firmicutes;c__Clostridia;o__Oscillospirales;f__Oscillospiraceae;g__F23-B02;s__	GCA_002450075.1	d__Bacteria;p__Firmicutes_A;c__Clostridia;o__Oscillospirales;f__Oscillospiraceae;g__F23-B02;s__F23-B02 sp5	79.16	0.18			Placement	taxonomic classification fully defined by topology	GCA_002371675.1, s__F23-B02 sp1, 95.0, 78.8, 0.18; GCA_002431965.1, s__F23-B02 sp2, 95.0, 78.13, 0.12; GCA_002369115.1, s__, 95.0, 77.89, 0.21; GCA_002472405.1, s__, 95.0, 77.6, 0.09; GCA_002320035.1, s__, 95.0, 77.58, 0.11; GCA_002493305.1, s__, 95.0, 77.43, 0.12; GCA_001916715.1, s__F23-B02 sp6, 95.0, 77.31, 0.1; GCA_000431075.1, s__, 95.0, 77.15, 0.08; UBA9128, s__, 95.0, 76.49, 0.07	91.5	0.938738
RUG13096	Stewart et al.	1494_0	1494	80.98	9.51	No	d__Bacteria;p__Firmicutes_A;c__Clostridia;o__Oscillospirales;f__Oscillospiraceae;g__F23-B02;s__	d__Bacteria;p__Firmicutes;c__Clostridia;o__Oscillospirales;f__Oscillospiraceae;g__F23-B02;s__	GCA_002371675.1	d__Bacteria;p__Firmicutes_A;c__Clostridia;o__Oscillospirales;f__Oscillospiraceae;g__F23-B02;s__F23-B02 sp1	78.26	0.1			Placement	taxonomic classification fully defined by topology	GCA_002450075.1, s__F23-B02 sp5, 95.0, 77.98, 0.1; GCA_002369115.1, s__, 95.0, 77.78, 0.12; GCA_002431965.1, s__F23-B02 sp2, 95.0, 77.58, 0.06; GCA_002493305.1, s__, 95.0, 76.64, 0.07	70.67	0.951
RUG13508	Stewart et al.	1495_0	1495	82.31	1.92	No	d__Bacteria;p__Firmicutes_A;c__Clostridia;o__Oscillospirales;f__Oscillospiraceae;g__F23-B02;s__	d__Bacteria;p__Firmicutes;c__Clostridia;o__Oscillospirales;f__Oscillospiraceae;g__F23-B02;s__	GCA_002450075.1	d__Bacteria;p__Firmicutes_A;c__Clostridia;o__Oscillospirales;f__Oscillospiraceae;g__F23-B02;s__F23-B02 sp5	78.75	0.15			Placement	taxonomic classification fully defined by topology	GCA_002369115.1, s__, 95.0, 78.01, 0.17; GCA_002320035.1, s__, 95.0, 77.71, 0.08; GCA_002472405.1, s__, 95.0, 77.64, 0.07; GCA_001916715.1, s__F23-B02 sp6, 95.0, 77.6, 0.06; GCA_002493305.1, s__, 95.0, 77.46, 0.08; GCA_002431965.1, s__F23-B02 sp2, 95.0, 77.35, 0.08	74.9	0.950723
RUG14139	Stewart et al.	1496_0	1496	81.17	6.6	No	d__Bacteria;p__Firmicutes_A;c__Clostridia;o__Oscillospirales;f__Oscillospiraceae;g__F23-B02;s__	d__Bacteria;p__Firmicutes;c__Clostridia;o__Oscillospirales;f__Oscillospiraceae;g__F23-B02;s__	GCA_002450075.1	d__Bacteria;p__Firmicutes_A;c__Clostridia;o__Oscillospirales;f__Oscillospiraceae;g__F23-B02;s__F23-B02 sp5	76.7	0.08			Placement	taxonomic classification fully defined by topology	GCA_002369115.1, s__, 95.0, 76.13, 0.08	63.63	0.892938
RUG14113	Stewart et al.	1497_0	1497	86.88	3.8	No	d__Bacteria;p__Firmicutes_A;c__Clostridia;o__Oscillospirales;f__Oscillospiraceae;g__F23-B02;s__	d__Bacteria;p__Firmicutes;c__Clostridia;o__Oscillospirales;f__Oscillospiraceae;g__F23-B02;s__	GCA_002450075.1	d__Bacteria;p__Firmicutes_A;c__Clostridia;o__Oscillospirales;f__Oscillospiraceae;g__F23-B02;s__F23-B02 sp5	77.38	0.11			Placement	taxonomic classification fully defined by topology	GCA_002369115.1, s__, 95.0, 76.55, 0.13; GCA_002493305.1, s__, 95.0, 76.33, 0.09	74.26	0.950512
RUG14158	Stewart et al.	1498_0	1498	80.85	3.13	No	d__Bacteria;p__Firmicutes_A;c__Clostridia;o__Oscillospirales;f__Oscillospiraceae;g__CAG-170;s__	d__Bacteria;p__Firmicutes;c__Clostridia;o__Oscillospirales;f__Oscillospiraceae;g__CAG-170;s__	GCA_000432135.1	d__Bacteria;p__Firmicutes_A;c__Clostridia;o__Oscillospirales;f__Oscillospiraceae;g__CAG-170;s__	89.98	0.78			Placement	taxonomic classification fully defined by topology	GCA_002404795.1, s__, 95.0, 84.88, 0.63; GCA_000436735.1, s__, 95.0, 79.68, 0.41; GCA_002437575.1, s__, 95.0, 79.01, 0.34; GCA_002298695.1, s__, 95.0, 78.88, 0.31; UBA11529, s__, 95.0, 78.32, 0.29	61.59	0.994056
RUG14835	Stewart et al.	1499_0	1499	92.93	2.35	No	d__Bacteria;p__Firmicutes_A;c__Clostridia;o__Oscillospirales;f__Oscillospiraceae;g__CAG-170;s__	d__Bacteria;p__Firmicutes;c__Clostridia;o__Oscillospirales;f__Oscillospiraceae;g__CAG-170;s__	GCA_002404795.1	d__Bacteria;p__Firmicutes_A;c__Clostridia;o__Oscillospirales;f__Oscillospiraceae;g__CAG-170;s__	79.73	0.29			Placement	taxonomic classification fully defined by topology	GCA_000432135.1, s__, 95.0, 79.47, 0.32; GCA_000436735.1, s__, 95.0, 78.37, 0.27; GCA_002437575.1, s__, 95.0, 78.19, 0.22; UBA11529, s__, 95.0, 78.1, 0.18; GCA_002298695.1, s__, 95.0, 77.96, 0.21	83.69	0.954232
RUG11142	Stewart et al.	1500_0	1500	89.64	2.68	No	d__Bacteria;p__Firmicutes_A;c__Clostridia;o__Oscillospirales;f__Oscillospiraceae;g__;s__	d__Bacteria;p__Firmicutes;c__Clostridia;o__Oscillospirales;f__Oscillospiraceae;g__;s__							Placement	taxonomic classification fully defined by topology		71.6	0.839265
RUG13071	Stewart et al.	1501_0	1501	86.45	8.56	No	d__Bacteria;p__Firmicutes_A;c__Clostridia;o__Oscillospirales;f__Oscillospiraceae;g__CAG-110;s__	d__Bacteria;p__Firmicutes;c__Clostridia;o__Oscillospirales;f__Oscillospiraceae;g__CAG-110;s__	GCA_002393625.1	d__Bacteria;p__Firmicutes_A;c__Clostridia;o__Oscillospirales;f__Oscillospiraceae;g__CAG-110;s__	80.41	0.31			Placement	taxonomic classification fully defined by topology	GCA_002363535.1, s__, 95.0, 79.39, 0.27; GCA_002349985.1, s__, 95.0, 79.07, 0.28; GCA_002436765.1, s__, 95.0, 77.26, 0.13; GCA_000434635.1, s__, 95.0, 77.2, 0.12; UBA10758, s__, 95.0, 77.15, 0.14; GCA_002437585.1, s__, 95.0, 77.06, 0.12; GCA_000435995.1, s__, 95.0, 76.47, 0.09	77.78	0.959042
RMAG1677	Current Study	1502_0	1502	84.73	1.02	No	d__Bacteria;p__Firmicutes_A;c__Clostridia;o__Oscillospirales;f__Oscillospiraceae;g__CAG-110;s__	d__Bacteria;p__Firmicutes;c__Clostridia;o__Oscillospirales;f__Oscillospiraceae;g__CAG-110;s__	GCA_002393625.1	d__Bacteria;p__Firmicutes_A;c__Clostridia;o__Oscillospirales;f__Oscillospiraceae;g__CAG-110;s__	79.57	0.27			Placement	taxonomic classification fully defined by topology	GCA_002349985.1, s__, 95.0, 78.98, 0.26; GCA_002363535.1, s__, 95.0, 78.94, 0.24; GCA_002437585.1, s__, 95.0, 77.88, 0.12; GCA_002436765.1, s__, 95.0, 77.81, 0.12; GCA_000435995.1, s__, 95.0, 77.56, 0.11; GCA_002493965.1, s__, 95.0, 77.34, 0.1; UBA10758, s__, 95.0, 77.09, 0.12; GCA_000434635.1, s__, 95.0, 77.01, 0.13	76.33	0.959608
RMAG1125	Current Study	1503_1	1503	90.79	0	Yes	d__Bacteria;p__Firmicutes_A;c__Clostridia;o__Oscillospirales;f__Oscillospiraceae;g__CAG-110;s__GCA_002349985.1	d__Bacteria;p__Firmicutes;c__Clostridia;o__Oscillospirales;f__Oscillospiraceae;g__CAG-110;s__GCA_002349985.1	GCA_002349985.1	d__Bacteria;p__Firmicutes_A;c__Clostridia;o__Oscillospirales;f__Oscillospiraceae;g__CAG-110;s__	98.3	0.82	GCA_002349985.1	d__Bacteria;p__Firmicutes_A;c__Clostridia;o__Oscillospirales;f__Oscillospiraceae;g__CAG-110;s__	ANI/Placement	topological placement and ANI have congruent species assignments	GCA_002393625.1, s__, 95.0, 79.93, 0.31; GCA_002363535.1, s__, 95.0, 78.49, 0.25; GCA_000434635.1, s__, 95.0, 77.9, 0.14; UBA10758, s__, 95.0, 77.72, 0.21; GCA_002436765.1, s__, 95.0, 77.64, 0.14; GCA_002437585.1, s__, 95.0, 77.28, 0.14; GCA_000435995.1, s__, 95.0, 77.17, 0.09; GCA_002493965.1, s__, 95.0, 76.66, 0.1	86.06
RMAG1168	Current Study	1503_1	1503	92.61	0	No	d__Bacteria;p__Firmicutes_A;c__Clostridia;o__Oscillospirales;f__Oscillospiraceae;g__CAG-110;s__GCA_002349985.1	d__Bacteria;p__Firmicutes;c__Clostridia;o__Oscillospirales;f__Oscillospiraceae;g__CAG-110;s__GCA_002349985.1	GCA_002349985.1	d__Bacteria;p__Firmicutes_A;c__Clostridia;o__Oscillospirales;f__Oscillospiraceae;g__CAG-110;s__	99.24	0.87	GCA_002349985.1	d__Bacteria;p__Firmicutes_A;c__Clostridia;o__Oscillospirales;f__Oscillospiraceae;g__CAG-110;s__	ANI/Placement	topological placement and ANI have congruent species assignments	GCA_002393625.1, s__, 95.0, 79.87, 0.32; GCA_002363535.1, s__, 95.0, 78.3, 0.24; UBA10758, s__, 95.0, 77.93, 0.22; GCA_000434635.1, s__, 95.0, 77.87, 0.17; GCA_002436765.1, s__, 95.0, 77.26, 0.18; GCA_002437585.1, s__, 95.0, 77.24, 0.17; GCA_002493965.1, s__, 95.0, 77.19, 0.1; GCA_000435995.1, s__, 95.0, 77.04, 0.11	95.15
RUG10255	Stewart et al.	1503_1	1503	95.69	1.02	No	d__Bacteria;p__Firmicutes_A;c__Clostridia;o__Oscillospirales;f__Oscillospiraceae;g__CAG-110;s__GCA_002349985.1	d__Bacteria;p__Firmicutes;c__Clostridia;o__Oscillospirales;f__Oscillospiraceae;g__CAG-110;s__GCA_002349985.1	GCA_002349985.1	d__Bacteria;p__Firmicutes_A;c__Clostridia;o__Oscillospirales;f__Oscillospiraceae;g__CAG-110;s__	98.15	0.79	GCA_002349985.1	d__Bacteria;p__Firmicutes_A;c__Clostridia;o__Oscillospirales;f__Oscillospiraceae;g__CAG-110;s__	ANI/Placement	topological placement and ANI have congruent species assignments	GCA_002393625.1, s__, 95.0, 79.94, 0.28; GCA_002363535.1, s__, 95.0, 78.45, 0.22; GCA_000434635.1, s__, 95.0, 78.08, 0.13; UBA10758, s__, 95.0, 77.98, 0.19; GCA_002437585.1, s__, 95.0, 77.47, 0.13; GCA_002436765.1, s__, 95.0, 77.45, 0.14; GCA_000435995.1, s__, 95.0, 77.08, 0.1; GCA_002493965.1, s__, 95.0, 76.91, 0.1	95.55
RUG10834	Stewart et al.	1503_1	1503	90.67	0.45	No	d__Bacteria;p__Firmicutes_A;c__Clostridia;o__Oscillospirales;f__Oscillospiraceae;g__CAG-110;s__GCA_002349985.1	d__Bacteria;p__Firmicutes;c__Clostridia;o__Oscillospirales;f__Oscillospiraceae;g__CAG-110;s__GCA_002349985.1	GCA_002349985.1	d__Bacteria;p__Firmicutes_A;c__Clostridia;o__Oscillospirales;f__Oscillospiraceae;g__CAG-110;s__	98.61	0.8	GCA_002349985.1	d__Bacteria;p__Firmicutes_A;c__Clostridia;o__Oscillospirales;f__Oscillospiraceae;g__CAG-110;s__	ANI/Placement	topological placement and ANI have congruent species assignments	GCA_002393625.1, s__, 95.0, 79.79, 0.29; GCA_002363535.1, s__, 95.0, 78.58, 0.23; UBA10758, s__, 95.0, 78.03, 0.19; GCA_000434635.1, s__, 95.0, 77.96, 0.14; GCA_002437585.1, s__, 95.0, 77.57, 0.13; GCA_002436765.1, s__, 95.0, 77.27, 0.15; GCA_002493965.1, s__, 95.0, 77.02, 0.1; GCA_000435995.1, s__, 95.0, 76.86, 0.09	89.26
RUG11039	Stewart et al.	1503_1	1503	94.98	1.57	No	d__Bacteria;p__Firmicutes_A;c__Clostridia;o__Oscillospirales;f__Oscillospiraceae;g__CAG-110;s__GCA_002349985.1	d__Bacteria;p__Firmicutes;c__Clostridia;o__Oscillospirales;f__Oscillospiraceae;g__CAG-110;s__GCA_002349985.1	GCA_002349985.1	d__Bacteria;p__Firmicutes_A;c__Clostridia;o__Oscillospirales;f__Oscillospiraceae;g__CAG-110;s__	98.42	0.8	GCA_002349985.1	d__Bacteria;p__Firmicutes_A;c__Clostridia;o__Oscillospirales;f__Oscillospiraceae;g__CAG-110;s__	ANI/Placement	topological placement and ANI have congruent species assignments	GCA_002393625.1, s__, 95.0, 80.03, 0.27; GCA_002363535.1, s__, 95.0, 78.45, 0.23; GCA_000434635.1, s__, 95.0, 77.99, 0.13; UBA10758, s__, 95.0, 77.86, 0.19; GCA_002437585.1, s__, 95.0, 77.47, 0.13; GCA_002436765.1, s__, 95.0, 77.47, 0.13; GCA_000435995.1, s__, 95.0, 77.14, 0.09; GCA_002493965.1, s__, 95.0, 76.85, 0.09	92.69
RUG12098	Stewart et al.	1503_1	1503	93.74	0	No	d__Bacteria;p__Firmicutes_A;c__Clostridia;o__Oscillospirales;f__Oscillospiraceae;g__CAG-110;s__GCA_002349985.1	d__Bacteria;p__Firmicutes;c__Clostridia;o__Oscillospirales;f__Oscillospiraceae;g__CAG-110;s__GCA_002349985.1	GCA_002349985.1	d__Bacteria;p__Firmicutes_A;c__Clostridia;o__Oscillospirales;f__Oscillospiraceae;g__CAG-110;s__	98.9	0.85	GCA_002349985.1	d__Bacteria;p__Firmicutes_A;c__Clostridia;o__Oscillospirales;f__Oscillospiraceae;g__CAG-110;s__	ANI/Placement	topological placement and ANI have congruent species assignments	GCA_002393625.1, s__, 95.0, 79.35, 0.27; GCA_002363535.1, s__, 95.0, 78.5, 0.23; GCA_000434635.1, s__, 95.0, 78.02, 0.13; UBA10758, s__, 95.0, 77.63, 0.21; GCA_002436765.1, s__, 95.0, 77.54, 0.14; GCA_002437585.1, s__, 95.0, 77.21, 0.14; GCA_002493965.1, s__, 95.0, 77.2, 0.09; GCA_000435995.1, s__, 95.0, 76.7, 0.09	81.77
RUG12230	Stewart et al.	1503_1	1503	86.97	0.34	No	d__Bacteria;p__Firmicutes_A;c__Clostridia;o__Oscillospirales;f__Oscillospiraceae;g__CAG-110;s__GCA_002349985.1	d__Bacteria;p__Firmicutes;c__Clostridia;o__Oscillospirales;f__Oscillospiraceae;g__CAG-110;s__GCA_002349985.1	GCA_002349985.1	d__Bacteria;p__Firmicutes_A;c__Clostridia;o__Oscillospirales;f__Oscillospiraceae;g__CAG-110;s__	98.48	0.83	GCA_002349985.1	d__Bacteria;p__Firmicutes_A;c__Clostridia;o__Oscillospirales;f__Oscillospiraceae;g__CAG-110;s__	ANI/Placement	topological placement and ANI have congruent species assignments	GCA_002393625.1, s__, 95.0, 79.4, 0.3; GCA_002363535.1, s__, 95.0, 78.39, 0.24; GCA_000434635.1, s__, 95.0, 78.17, 0.13; UBA10758, s__, 95.0, 77.64, 0.19; GCA_002436765.1, s__, 95.0, 77.56, 0.14; GCA_002437585.1, s__, 95.0, 77.53, 0.14; GCA_000435995.1, s__, 95.0, 76.68, 0.1	78.65
RUG12329	Stewart et al.	1503_1	1503	88.92	1.23	No	d__Bacteria;p__Firmicutes_A;c__Clostridia;o__Oscillospirales;f__Oscillospiraceae;g__CAG-110;s__GCA_002349985.1	d__Bacteria;p__Firmicutes;c__Clostridia;o__Oscillospirales;f__Oscillospiraceae;g__CAG-110;s__GCA_002349985.1	GCA_002349985.1	d__Bacteria;p__Firmicutes_A;c__Clostridia;o__Oscillospirales;f__Oscillospiraceae;g__CAG-110;s__	98.77	0.87	GCA_002349985.1	d__Bacteria;p__Firmicutes_A;c__Clostridia;o__Oscillospirales;f__Oscillospiraceae;g__CAG-110;s__	ANI/Placement	topological placement and ANI have congruent species assignments	GCA_002393625.1, s__, 95.0, 79.0, 0.3; GCA_002363535.1, s__, 95.0, 78.21, 0.24; UBA10758, s__, 95.0, 77.97, 0.18; GCA_000434635.1, s__, 95.0, 77.33, 0.15; GCA_002437585.1, s__, 95.0, 77.05, 0.14; GCA_002436765.1, s__, 95.0, 77.04, 0.15	79.19
RUG13319	Stewart et al.	1503_1	1503	82.56	2.77	No	d__Bacteria;p__Firmicutes_A;c__Clostridia;o__Oscillospirales;f__Oscillospiraceae;g__CAG-110;s__GCA_002349985.1	d__Bacteria;p__Firmicutes;c__Clostridia;o__Oscillospirales;f__Oscillospiraceae;g__CAG-110;s__GCA_002349985.1	GCA_002349985.1	d__Bacteria;p__Firmicutes_A;c__Clostridia;o__Oscillospirales;f__Oscillospiraceae;g__CAG-110;s__	98.2	0.85	GCA_002349985.1	d__Bacteria;p__Firmicutes_A;c__Clostridia;o__Oscillospirales;f__Oscillospiraceae;g__CAG-110;s__	ANI/Placement	topological placement and ANI have congruent species assignments	GCA_002393625.1, s__, 95.0, 79.42, 0.27; GCA_002363535.1, s__, 95.0, 78.23, 0.27; UBA10758, s__, 95.0, 77.59, 0.23; GCA_002436765.1, s__, 95.0, 77.21, 0.13; GCA_000434635.1, s__, 95.0, 77.19, 0.14; GCA_002437585.1, s__, 95.0, 76.81, 0.13	76.11
RUG13411	Stewart et al.	1503_1	1503	89.54	3.27	No	d__Bacteria;p__Firmicutes_A;c__Clostridia;o__Oscillospirales;f__Oscillospiraceae;g__CAG-110;s__GCA_002349985.1	d__Bacteria;p__Firmicutes;c__Clostridia;o__Oscillospirales;f__Oscillospiraceae;g__CAG-110;s__GCA_002349985.1	GCA_002349985.1	d__Bacteria;p__Firmicutes_A;c__Clostridia;o__Oscillospirales;f__Oscillospiraceae;g__CAG-110;s__	98.31	0.84	GCA_002349985.1	d__Bacteria;p__Firmicutes_A;c__Clostridia;o__Oscillospirales;f__Oscillospiraceae;g__CAG-110;s__	ANI/Placement	topological placement and ANI have congruent species assignments	GCA_002393625.1, s__, 95.0, 79.23, 0.31; GCA_002363535.1, s__, 95.0, 78.23, 0.23; UBA10758, s__, 95.0, 77.78, 0.2; GCA_002437585.1, s__, 95.0, 77.64, 0.12; GCA_000434635.1, s__, 95.0, 77.5, 0.14; GCA_002493965.1, s__, 95.0, 77.04, 0.09; GCA_002436765.1, s__, 95.0, 76.86, 0.15	92.14
RUG13751	Stewart et al.	1503_1	1503	94.07	0.67	Yes	d__Bacteria;p__Firmicutes_A;c__Clostridia;o__Oscillospirales;f__Oscillospiraceae;g__CAG-110;s__GCA_002349985.1	d__Bacteria;p__Firmicutes;c__Clostridia;o__Oscillospirales;f__Oscillospiraceae;g__CAG-110;s__GCA_002349985.1	GCA_002349985.1	d__Bacteria;p__Firmicutes_A;c__Clostridia;o__Oscillospirales;f__Oscillospiraceae;g__CAG-110;s__	98.1	0.79	GCA_002349985.1	d__Bacteria;p__Firmicutes_A;c__Clostridia;o__Oscillospirales;f__Oscillospiraceae;g__CAG-110;s__	ANI/Placement	topological placement and ANI have congruent species assignments	GCA_002393625.1, s__, 95.0, 79.45, 0.3; GCA_002363535.1, s__, 95.0, 78.16, 0.24; GCA_000434635.1, s__, 95.0, 77.62, 0.13; UBA10758, s__, 95.0, 77.6, 0.2; GCA_002436765.1, s__, 95.0, 77.26, 0.13; GCA_002437585.1, s__, 95.0, 77.24, 0.13; GCA_002493965.1, s__, 95.0, 76.85, 0.09; GCA_000435995.1, s__, 95.0, 76.76, 0.1	95.71
RUG14469	Stewart et al.	1503_1	1503	88.98	0.06	No	d__Bacteria;p__Firmicutes_A;c__Clostridia;o__Oscillospirales;f__Oscillospiraceae;g__CAG-110;s__GCA_002349985.1	d__Bacteria;p__Firmicutes;c__Clostridia;o__Oscillospirales;f__Oscillospiraceae;g__CAG-110;s__GCA_002349985.1	GCA_002349985.1	d__Bacteria;p__Firmicutes_A;c__Clostridia;o__Oscillospirales;f__Oscillospiraceae;g__CAG-110;s__	98.5	0.75	GCA_002349985.1	d__Bacteria;p__Firmicutes_A;c__Clostridia;o__Oscillospirales;f__Oscillospiraceae;g__CAG-110;s__	ANI/Placement	topological placement and ANI have congruent species assignments	GCA_002393625.1, s__, 95.0, 79.55, 0.26; GCA_002363535.1, s__, 95.0, 78.42, 0.2; GCA_000434635.1, s__, 95.0, 77.72, 0.11; GCA_002437585.1, s__, 95.0, 77.58, 0.11; GCA_002493965.1, s__, 95.0, 77.48, 0.08; UBA10758, s__, 95.0, 77.45, 0.18; GCA_002436765.1, s__, 95.0, 77.12, 0.13; GCA_000435995.1, s__, 95.0, 76.45, 0.09	75.89
RUG11311	Stewart et al.	1504_1	1504	88.17	0.67	No	d__Bacteria;p__Firmicutes_A;c__Clostridia;o__Oscillospirales;f__Oscillospiraceae;g__CAG-110;s__	d__Bacteria;p__Firmicutes;c__Clostridia;o__Oscillospirales;f__Oscillospiraceae;g__CAG-110;s__	GCA_002393625.1	d__Bacteria;p__Firmicutes_A;c__Clostridia;o__Oscillospirales;f__Oscillospiraceae;g__CAG-110;s__	80.66	0.34			Placement	taxonomic classification fully defined by topology	GCA_002363535.1, s__, 95.0, 79.58, 0.29; GCA_002349985.1, s__, 95.0, 79.57, 0.3; GCA_002362625.1, s__, 95.0, 77.79, 0.09; GCA_002436765.1, s__, 95.0, 77.68, 0.14; GCA_002437585.1, s__, 95.0, 77.58, 0.17; UBA10758, s__, 95.0, 77.35, 0.12; GCA_000434635.1, s__, 95.0, 77.32, 0.16; GCA_000435995.1, s__, 95.0, 77.06, 0.11; GCA_002493965.1, s__, 95.0, 77.05, 0.13	82.72	0.96279
RUG14830	Stewart et al.	1504_1	1504	81.81	1.34	No	d__Bacteria;p__Firmicutes_A;c__Clostridia;o__Oscillospirales;f__Oscillospiraceae;g__CAG-110;s__	d__Bacteria;p__Firmicutes;c__Clostridia;o__Oscillospirales;f__Oscillospiraceae;g__CAG-110;s__	GCA_002393625.1	d__Bacteria;p__Firmicutes_A;c__Clostridia;o__Oscillospirales;f__Oscillospiraceae;g__CAG-110;s__	79.19	0.37			Placement	taxonomic classification fully defined by topology	GCA_002363535.1, s__, 95.0, 78.86, 0.31; GCA_002349985.1, s__, 95.0, 78.7, 0.32; GCA_002436765.1, s__, 95.0, 77.21, 0.14; GCA_000434635.1, s__, 95.0, 77.12, 0.15; GCA_002437585.1, s__, 95.0, 76.94, 0.15; GCA_000435995.1, s__, 95.0, 76.41, 0.11	62.11	0.962865
RMAG560	Current Study	1505_0	1505	95.3	0.92	Yes	d__Bacteria;p__Firmicutes_A;c__Clostridia;o__Oscillospirales;f__Oscillospiraceae;g__CAG-110;s__	d__Bacteria;p__Firmicutes;c__Clostridia;o__Oscillospirales;f__Oscillospiraceae;g__CAG-110;s__	GCA_002393625.1	d__Bacteria;p__Firmicutes_A;c__Clostridia;o__Oscillospirales;f__Oscillospiraceae;g__CAG-110;s__	80.59	0.34			Placement	taxonomic classification fully defined by topology	GCA_002349985.1, s__, 95.0, 80.21, 0.29; GCA_002363535.1, s__, 95.0, 79.5, 0.28; GCA_000434635.1, s__, 95.0, 77.64, 0.15; UBA10758, s__, 95.0, 77.57, 0.12; GCA_002362625.1, s__, 95.0, 77.48, 0.08; GCA_002436765.1, s__, 95.0, 77.44, 0.15; GCA_002437585.1, s__, 95.0, 77.41, 0.15; GCA_002493965.1, s__, 95.0, 77.37, 0.1; GCA_000435995.1, s__, 95.0, 77.16, 0.12	94.98	0.958392
RMAG908	Current Study	1506_0	1506	83.87	0.34	No	d__Bacteria;p__Firmicutes_A;c__Clostridia;o__Oscillospirales;f__Oscillospiraceae;g__CAG-110;s__	d__Bacteria;p__Firmicutes;c__Clostridia;o__Oscillospirales;f__Oscillospiraceae;g__CAG-110;s__	GCA_002393625.1	d__Bacteria;p__Firmicutes_A;c__Clostridia;o__Oscillospirales;f__Oscillospiraceae;g__CAG-110;s__	79.93	0.33			Placement	taxonomic classification fully defined by topology	GCA_002349985.1, s__, 95.0, 79.41, 0.29; GCA_002363535.1, s__, 95.0, 79.12, 0.27; GCA_000434635.1, s__, 95.0, 77.93, 0.15; GCA_002436765.1, s__, 95.0, 77.67, 0.15; GCA_002437585.1, s__, 95.0, 77.65, 0.14; UBA10758, s__, 95.0, 77.1, 0.15; GCA_002362625.1, s__, 95.0, 77.0, 0.09; GCA_002493965.1, s__, 95.0, 76.96, 0.12; GCA_000435995.1, s__, 95.0, 76.84, 0.12	77.54	0.959985
RMAG1243	Current Study	1507_1	1507	92.09	1.34	Yes	d__Bacteria;p__Firmicutes_A;c__Clostridia;o__Oscillospirales;f__Oscillospiraceae;g__CAG-110;s__	d__Bacteria;p__Firmicutes;c__Clostridia;o__Oscillospirales;f__Oscillospiraceae;g__CAG-110;s__	GCA_002393625.1	d__Bacteria;p__Firmicutes_A;c__Clostridia;o__Oscillospirales;f__Oscillospiraceae;g__CAG-110;s__	97.15	0.7	GCA_002363535.1	d__Bacteria;p__Firmicutes_A;c__Clostridia;o__Oscillospirales;f__Oscillospiraceae;g__CAG-110;s__	ANI	topological placement and ANI have incongruent species assignments	GCA_002349985.1, s__, 95.0, 79.61, 0.31; GCA_000434635.1, s__, 95.0, 77.37, 0.13; GCA_002436765.1, s__, 95.0, 77.36, 0.11; UBA10758, s__, 95.0, 77.35, 0.21; GCA_002437585.1, s__, 95.0, 77.02, 0.11; GCA_000435995.1, s__, 95.0, 76.99, 0.1; GCA_002493965.1, s__, 95.0, 76.8, 0.09	88.24
RMAG1291	Current Study	1507_1	1507	96.76	0.67	Yes	d__Bacteria;p__Firmicutes_A;c__Clostridia;o__Oscillospirales;f__Oscillospiraceae;g__CAG-110;s__GCA_002393625.1	d__Bacteria;p__Firmicutes;c__Clostridia;o__Oscillospirales;f__Oscillospiraceae;g__CAG-110;s__GCA_002393625.1	GCA_002393625.1	d__Bacteria;p__Firmicutes_A;c__Clostridia;o__Oscillospirales;f__Oscillospiraceae;g__CAG-110;s__	97.65	0.65	GCA_002393625.1	d__Bacteria;p__Firmicutes_A;c__Clostridia;o__Oscillospirales;f__Oscillospiraceae;g__CAG-110;s__	ANI/Placement	topological placement and ANI have congruent species assignments	GCA_002363535.1, s__, 95.0, 97.32, 0.54; GCA_002349985.1, s__, 95.0, 79.88, 0.29; GCA_000434635.1, s__, 95.0, 77.71, 0.12; UBA10758, s__, 95.0, 77.37, 0.18; GCA_002436765.1, s__, 95.0, 77.21, 0.12; GCA_002437585.1, s__, 95.0, 77.14, 0.11; GCA_000435995.1, s__, 95.0, 76.98, 0.09; GCA_002493965.1, s__, 95.0, 76.74, 0.08	95.17
RMAG1551	Current Study	1507_1	1507	90	0.67	Yes	d__Bacteria;p__Firmicutes_A;c__Clostridia;o__Oscillospirales;f__Oscillospiraceae;g__CAG-110;s__	d__Bacteria;p__Firmicutes;c__Clostridia;o__Oscillospirales;f__Oscillospiraceae;g__CAG-110;s__	GCA_002393625.1	d__Bacteria;p__Firmicutes_A;c__Clostridia;o__Oscillospirales;f__Oscillospiraceae;g__CAG-110;s__	97.24	0.74	GCA_002363535.1	d__Bacteria;p__Firmicutes_A;c__Clostridia;o__Oscillospirales;f__Oscillospiraceae;g__CAG-110;s__	ANI	topological placement and ANI have incongruent species assignments	GCA_002349985.1, s__, 95.0, 79.47, 0.32; GCA_000434635.1, s__, 95.0, 77.9, 0.13; UBA10758, s__, 95.0, 77.53, 0.22; GCA_002437585.1, s__, 95.0, 77.12, 0.13; GCA_002436765.1, s__, 95.0, 77.07, 0.14; GCA_002493965.1, s__, 95.0, 76.9, 0.09; GCA_000435995.1, s__, 95.0, 76.81, 0.1	77.91
RMAG1794	Current Study	1507_1	1507	75.36	0	No	d__Bacteria;p__Firmicutes_A;c__Clostridia;o__Oscillospirales;f__Oscillospiraceae;g__CAG-110;s__	d__Bacteria;p__Firmicutes;c__Clostridia;o__Oscillospirales;f__Oscillospiraceae;g__CAG-110;s__	GCA_002393625.1	d__Bacteria;p__Firmicutes_A;c__Clostridia;o__Oscillospirales;f__Oscillospiraceae;g__CAG-110;s__	97.35	0.74	GCA_002363535.1	d__Bacteria;p__Firmicutes_A;c__Clostridia;o__Oscillospirales;f__Oscillospiraceae;g__CAG-110;s__	ANI	topological placement and ANI have incongruent species assignments	GCA_002349985.1, s__, 95.0, 79.76, 0.35; UBA10758, s__, 95.0, 78.04, 0.21; GCA_000434635.1, s__, 95.0, 77.88, 0.15; GCA_002437585.1, s__, 95.0, 77.11, 0.15; GCA_002436765.1, s__, 95.0, 76.98, 0.17	73.53
RMAG1802	Current Study	1507_1	1507	93.96	0.67	Yes	d__Bacteria;p__Firmicutes_A;c__Clostridia;o__Oscillospirales;f__Oscillospiraceae;g__CAG-110;s__	d__Bacteria;p__Firmicutes;c__Clostridia;o__Oscillospirales;f__Oscillospiraceae;g__CAG-110;s__	GCA_002393625.1	d__Bacteria;p__Firmicutes_A;c__Clostridia;o__Oscillospirales;f__Oscillospiraceae;g__CAG-110;s__	97.22	0.68	GCA_002363535.1	d__Bacteria;p__Firmicutes_A;c__Clostridia;o__Oscillospirales;f__Oscillospiraceae;g__CAG-110;s__	ANI	topological placement and ANI have incongruent species assignments	GCA_002349985.1, s__, 95.0, 79.69, 0.29; GCA_000434635.1, s__, 95.0, 77.8, 0.12; UBA10758, s__, 95.0, 77.63, 0.2; GCA_000435995.1, s__, 95.0, 77.43, 0.09; GCA_002436765.1, s__, 95.0, 77.03, 0.14; GCA_002437585.1, s__, 95.0, 76.95, 0.1	91.6
RMAG1892	Current Study	1507_1	1507	93.51	0	Yes	d__Bacteria;p__Firmicutes_A;c__Clostridia;o__Oscillospirales;f__Oscillospiraceae;g__CAG-110;s__GCA_002393625.1	d__Bacteria;p__Firmicutes;c__Clostridia;o__Oscillospirales;f__Oscillospiraceae;g__CAG-110;s__GCA_002393625.1	GCA_002393625.1	d__Bacteria;p__Firmicutes_A;c__Clostridia;o__Oscillospirales;f__Oscillospiraceae;g__CAG-110;s__	99.86	0.74	GCA_002393625.1	d__Bacteria;p__Firmicutes_A;c__Clostridia;o__Oscillospirales;f__Oscillospiraceae;g__CAG-110;s__	ANI/Placement	topological placement and ANI have congruent species assignments	GCA_002363535.1, s__, 95.0, 97.77, 0.58; GCA_002349985.1, s__, 95.0, 79.45, 0.32; UBA10758, s__, 95.0, 77.87, 0.18; GCA_000434635.1, s__, 95.0, 77.65, 0.13; GCA_002436765.1, s__, 95.0, 77.28, 0.13; GCA_002437585.1, s__, 95.0, 77.24, 0.11; GCA_000435995.1, s__, 95.0, 77.22, 0.09; GCA_002493965.1, s__, 95.0, 76.83, 0.08	95.75
RUG10011	Stewart et al.	1507_1	1507	94.63	0.67	Yes	d__Bacteria;p__Firmicutes_A;c__Clostridia;o__Oscillospirales;f__Oscillospiraceae;g__CAG-110;s__	d__Bacteria;p__Firmicutes;c__Clostridia;o__Oscillospirales;f__Oscillospiraceae;g__CAG-110;s__	GCA_002363535.1	d__Bacteria;p__Firmicutes_A;c__Clostridia;o__Oscillospirales;f__Oscillospiraceae;g__CAG-110;s__	97.05	0.55			ANI/Placement	topological placement and ANI have incongruent species assignments	GCA_002393625.1, s__, 95.0, 96.98, 0.7; GCA_002349985.1, s__, 95.0, 80.21, 0.31; UBA10758, s__, 95.0, 77.94, 0.18; GCA_000434635.1, s__, 95.0, 77.79, 0.12; GCA_000435995.1, s__, 95.0, 77.19, 0.09; GCA_002436765.1, s__, 95.0, 77.13, 0.12; GCA_002437585.1, s__, 95.0, 76.98, 0.11; GCA_002493965.1, s__, 95.0, 76.75, 0.08
RUG10066	Stewart et al.	1507_1	1507	97.09	0.67	Yes	d__Bacteria;p__Firmicutes_A;c__Clostridia;o__Oscillospirales;f__Oscillospiraceae;g__CAG-110;s__GCA_002393625.1	d__Bacteria;p__Firmicutes;c__Clostridia;o__Oscillospirales;f__Oscillospiraceae;g__CAG-110;s__GCA_002393625.1	GCA_002393625.1	d__Bacteria;p__Firmicutes_A;c__Clostridia;o__Oscillospirales;f__Oscillospiraceae;g__CAG-110;s__	97.62	0.64	GCA_002393625.1	d__Bacteria;p__Firmicutes_A;c__Clostridia;o__Oscillospirales;f__Oscillospiraceae;g__CAG-110;s__	ANI/Placement	topological placement and ANI have congruent species assignments	GCA_002363535.1, s__, 95.0, 97.43, 0.52; GCA_002349985.1, s__, 95.0, 79.71, 0.28; GCA_000434635.1, s__, 95.0, 77.67, 0.12; UBA10758, s__, 95.0, 77.65, 0.18; GCA_002436765.1, s__, 95.0, 77.27, 0.12; GCA_000435995.1, s__, 95.0, 77.04, 0.09; GCA_002437585.1, s__, 95.0, 76.87, 0.12; GCA_002493965.1, s__, 95.0, 76.55, 0.08	98.45
RUG10114	Stewart et al.	1507_1	1507	93.06	0.67	Yes	d__Bacteria;p__Firmicutes_A;c__Clostridia;o__Oscillospirales;f__Oscillospiraceae;g__CAG-110;s__	d__Bacteria;p__Firmicutes;c__Clostridia;o__Oscillospirales;f__Oscillospiraceae;g__CAG-110;s__	GCA_002393625.1	d__Bacteria;p__Firmicutes_A;c__Clostridia;o__Oscillospirales;f__Oscillospiraceae;g__CAG-110;s__	97.27	0.67	GCA_002363535.1	d__Bacteria;p__Firmicutes_A;c__Clostridia;o__Oscillospirales;f__Oscillospiraceae;g__CAG-110;s__	ANI	topological placement and ANI have incongruent species assignments	GCA_002349985.1, s__, 95.0, 79.89, 0.3; GCA_000434635.1, s__, 95.0, 77.73, 0.13; UBA10758, s__, 95.0, 77.64, 0.19; GCA_002436765.1, s__, 95.0, 76.93, 0.14; GCA_000435995.1, s__, 95.0, 76.91, 0.1; GCA_002493965.1, s__, 95.0, 76.87, 0.09; GCA_002437585.1, s__, 95.0, 76.8, 0.12	94.92
RUG10578	Stewart et al.	1507_1	1507	84.89	0.81	No	d__Bacteria;p__Firmicutes_A;c__Clostridia;o__Oscillospirales;f__Oscillospiraceae;g__CAG-110;s__	d__Bacteria;p__Firmicutes;c__Clostridia;o__Oscillospirales;f__Oscillospiraceae;g__CAG-110;s__	GCA_002393625.1	d__Bacteria;p__Firmicutes_A;c__Clostridia;o__Oscillospirales;f__Oscillospiraceae;g__CAG-110;s__	97.13	0.74	GCA_002363535.1	d__Bacteria;p__Firmicutes_A;c__Clostridia;o__Oscillospirales;f__Oscillospiraceae;g__CAG-110;s__	ANI	topological placement and ANI have incongruent species assignments	GCA_002349985.1, s__, 95.0, 80.03, 0.34; GCA_000434635.1, s__, 95.0, 77.65, 0.15; UBA10758, s__, 95.0, 77.46, 0.23; GCA_002436765.1, s__, 95.0, 77.3, 0.15; GCA_002437585.1, s__, 95.0, 77.23, 0.12; GCA_000435995.1, s__, 95.0, 77.07, 0.11	88.64
RUG10643	Stewart et al.	1507_1	1507	95.41	0.67	Yes	d__Bacteria;p__Firmicutes_A;c__Clostridia;o__Oscillospirales;f__Oscillospiraceae;g__CAG-110;s__	d__Bacteria;p__Firmicutes;c__Clostridia;o__Oscillospirales;f__Oscillospiraceae;g__CAG-110;s__	GCA_002393625.1	d__Bacteria;p__Firmicutes_A;c__Clostridia;o__Oscillospirales;f__Oscillospiraceae;g__CAG-110;s__	97.33	0.71	GCA_002363535.1	d__Bacteria;p__Firmicutes_A;c__Clostridia;o__Oscillospirales;f__Oscillospiraceae;g__CAG-110;s__	ANI	topological placement and ANI have incongruent species assignments	GCA_002349985.1, s__, 95.0, 79.67, 0.31; UBA10758, s__, 95.0, 77.82, 0.19; GCA_000434635.1, s__, 95.0, 77.76, 0.13; GCA_002436765.1, s__, 95.0, 77.36, 0.12; GCA_000435995.1, s__, 95.0, 77.12, 0.09; GCA_002437585.1, s__, 95.0, 77.08, 0.12; GCA_002493965.1, s__, 95.0, 76.48, 0.09	97.02
RUG10968	Stewart et al.	1507_1	1507	83.18	3.52	No	d__Bacteria;p__Firmicutes_A;c__Clostridia;o__Oscillospirales;f__Oscillospiraceae;g__CAG-110;s__	d__Bacteria;p__Firmicutes;c__Clostridia;o__Oscillospirales;f__Oscillospiraceae;g__CAG-110;s__	GCA_002393625.1	d__Bacteria;p__Firmicutes_A;c__Clostridia;o__Oscillospirales;f__Oscillospiraceae;g__CAG-110;s__	96.79	0.7	GCA_002363535.1	d__Bacteria;p__Firmicutes_A;c__Clostridia;o__Oscillospirales;f__Oscillospiraceae;g__CAG-110;s__	ANI	topological placement and ANI have incongruent species assignments	GCA_002349985.1, s__, 95.0, 79.16, 0.34; UBA10758, s__, 95.0, 77.46, 0.2	75.91
RUG11083	Stewart et al.	1507_1	1507	87.36	0.67	No	d__Bacteria;p__Firmicutes_A;c__Clostridia;o__Oscillospirales;f__Oscillospiraceae;g__CAG-110;s__	d__Bacteria;p__Firmicutes;c__Clostridia;o__Oscillospirales;f__Oscillospiraceae;g__CAG-110;s__	GCA_002393625.1	d__Bacteria;p__Firmicutes_A;c__Clostridia;o__Oscillospirales;f__Oscillospiraceae;g__CAG-110;s__	97.28	0.73			ANI/Placement	topological placement and ANI have incongruent species assignments	GCA_002363535.1, s__, 95.0, 97.15, 0.62; GCA_002349985.1, s__, 95.0, 80.11, 0.32; GCA_000434635.1, s__, 95.0, 77.99, 0.14; UBA10758, s__, 95.0, 77.63, 0.21; GCA_002436765.1, s__, 95.0, 77.24, 0.14; GCA_000435995.1, s__, 95.0, 77.24, 0.1; GCA_002437585.1, s__, 95.0, 76.99, 0.11
RUG11292	Stewart et al.	1507_1	1507	93.74	1.54	No	d__Bacteria;p__Firmicutes_A;c__Clostridia;o__Oscillospirales;f__Oscillospiraceae;g__CAG-110;s__	d__Bacteria;p__Firmicutes;c__Clostridia;o__Oscillospirales;f__Oscillospiraceae;g__CAG-110;s__	GCA_002393625.1	d__Bacteria;p__Firmicutes_A;c__Clostridia;o__Oscillospirales;f__Oscillospiraceae;g__CAG-110;s__	97.43	0.69	GCA_002363535.1	d__Bacteria;p__Firmicutes_A;c__Clostridia;o__Oscillospirales;f__Oscillospiraceae;g__CAG-110;s__	ANI	topological placement and ANI have incongruent species assignments	GCA_002349985.1, s__, 95.0, 79.87, 0.33; GCA_000434635.1, s__, 95.0, 77.99, 0.14; UBA10758, s__, 95.0, 77.75, 0.21; GCA_002437585.1, s__, 95.0, 77.31, 0.12; GCA_002436765.1, s__, 95.0, 76.97, 0.15; GCA_000435995.1, s__, 95.0, 76.89, 0.11; GCA_002493965.1, s__, 95.0, 76.82, 0.1	95.25
RUG11323	Stewart et al.	1507_1	1507	94.74	0.67	No	d__Bacteria;p__Firmicutes_A;c__Clostridia;o__Oscillospirales;f__Oscillospiraceae;g__CAG-110;s__	d__Bacteria;p__Firmicutes;c__Clostridia;o__Oscillospirales;f__Oscillospiraceae;g__CAG-110;s__	GCA_002393625.1	d__Bacteria;p__Firmicutes_A;c__Clostridia;o__Oscillospirales;f__Oscillospiraceae;g__CAG-110;s__	97.4	0.66	GCA_002363535.1	d__Bacteria;p__Firmicutes_A;c__Clostridia;o__Oscillospirales;f__Oscillospiraceae;g__CAG-110;s__	ANI	topological placement and ANI have incongruent species assignments	GCA_002349985.1, s__, 95.0, 79.86, 0.3; GCA_000434635.1, s__, 95.0, 77.86, 0.13; UBA10758, s__, 95.0, 77.61, 0.19; GCA_002436765.1, s__, 95.0, 77.26, 0.14; GCA_000435995.1, s__, 95.0, 76.98, 0.1; GCA_002493965.1, s__, 95.0, 76.97, 0.09; GCA_002437585.1, s__, 95.0, 76.81, 0.12	95.83
RUG11484	Stewart et al.	1507_1	1507	80.01	0.84	No	d__Bacteria;p__Firmicutes_A;c__Clostridia;o__Oscillospirales;f__Oscillospiraceae;g__CAG-110;s__	d__Bacteria;p__Firmicutes;c__Clostridia;o__Oscillospirales;f__Oscillospiraceae;g__CAG-110;s__	GCA_002393625.1	d__Bacteria;p__Firmicutes_A;c__Clostridia;o__Oscillospirales;f__Oscillospiraceae;g__CAG-110;s__	97.49	0.78			ANI/Placement	topological placement and ANI have incongruent species assignments	GCA_002363535.1, s__, 95.0, 97.35, 0.67; GCA_002349985.1, s__, 95.0, 79.88, 0.34; GCA_000434635.1, s__, 95.0, 77.94, 0.15; UBA10758, s__, 95.0, 77.52, 0.23; GCA_002436765.1, s__, 95.0, 77.06, 0.14; GCA_000435995.1, s__, 95.0, 76.94, 0.11; GCA_002437585.1, s__, 95.0, 76.93, 0.14
RUG11573	Stewart et al.	1507_1	1507	84.53	0.92	No	d__Bacteria;p__Firmicutes_A;c__Clostridia;o__Oscillospirales;f__Oscillospiraceae;g__CAG-110;s__	d__Bacteria;p__Firmicutes;c__Clostridia;o__Oscillospirales;f__Oscillospiraceae;g__CAG-110;s__	GCA_002393625.1	d__Bacteria;p__Firmicutes_A;c__Clostridia;o__Oscillospirales;f__Oscillospiraceae;g__CAG-110;s__	97.31	0.72	GCA_002363535.1	d__Bacteria;p__Firmicutes_A;c__Clostridia;o__Oscillospirales;f__Oscillospiraceae;g__CAG-110;s__	ANI	topological placement and ANI have incongruent species assignments	GCA_002349985.1, s__, 95.0, 79.42, 0.33; GCA_000434635.1, s__, 95.0, 78.23, 0.13; UBA10758, s__, 95.0, 78.03, 0.18; GCA_002436765.1, s__, 95.0, 77.43, 0.12; GCA_002437585.1, s__, 95.0, 76.98, 0.12; GCA_002493965.1, s__, 95.0, 76.85, 0.1	79.8
RUG11634	Stewart et al.	1507_1	1507	91.5	0.67	Yes	d__Bacteria;p__Firmicutes_A;c__Clostridia;o__Oscillospirales;f__Oscillospiraceae;g__CAG-110;s__	d__Bacteria;p__Firmicutes;c__Clostridia;o__Oscillospirales;f__Oscillospiraceae;g__CAG-110;s__	GCA_002393625.1	d__Bacteria;p__Firmicutes_A;c__Clostridia;o__Oscillospirales;f__Oscillospiraceae;g__CAG-110;s__	97.25	0.71	GCA_002363535.1	d__Bacteria;p__Firmicutes_A;c__Clostridia;o__Oscillospirales;f__Oscillospiraceae;g__CAG-110;s__	ANI	topological placement and ANI have incongruent species assignments	GCA_002349985.1, s__, 95.0, 80.22, 0.33; GCA_000434635.1, s__, 95.0, 77.7, 0.13; UBA10758, s__, 95.0, 77.69, 0.21; GCA_002436765.1, s__, 95.0, 76.96, 0.14; GCA_002437585.1, s__, 95.0, 76.94, 0.12; GCA_002493965.1, s__, 95.0, 76.8, 0.1; GCA_000435995.1, s__, 95.0, 76.72, 0.11	95.17
RUG11720	Stewart et al.	1507_1	1507	91.11	0.67	Yes	d__Bacteria;p__Firmicutes_A;c__Clostridia;o__Oscillospirales;f__Oscillospiraceae;g__CAG-110;s__	d__Bacteria;p__Firmicutes;c__Clostridia;o__Oscillospirales;f__Oscillospiraceae;g__CAG-110;s__	GCA_002393625.1	d__Bacteria;p__Firmicutes_A;c__Clostridia;o__Oscillospirales;f__Oscillospiraceae;g__CAG-110;s__	96.99	0.64	GCA_002363535.1	d__Bacteria;p__Firmicutes_A;c__Clostridia;o__Oscillospirales;f__Oscillospiraceae;g__CAG-110;s__	ANI	topological placement and ANI have incongruent species assignments	GCA_002349985.1, s__, 95.0, 79.65, 0.28; UBA10758, s__, 95.0, 77.58, 0.18; GCA_000434635.1, s__, 95.0, 77.57, 0.12; GCA_000435995.1, s__, 95.0, 77.43, 0.08; GCA_002437585.1, s__, 95.0, 77.0, 0.1; GCA_002436765.1, s__, 95.0, 76.97, 0.12	87.75
RUG11887	Stewart et al.	1507_1	1507	95.64	0.67	Yes	d__Bacteria;p__Firmicutes_A;c__Clostridia;o__Oscillospirales;f__Oscillospiraceae;g__CAG-110;s__	d__Bacteria;p__Firmicutes;c__Clostridia;o__Oscillospirales;f__Oscillospiraceae;g__CAG-110;s__	GCA_002393625.1	d__Bacteria;p__Firmicutes_A;c__Clostridia;o__Oscillospirales;f__Oscillospiraceae;g__CAG-110;s__	97.02	0.68	GCA_002363535.1	d__Bacteria;p__Firmicutes_A;c__Clostridia;o__Oscillospirales;f__Oscillospiraceae;g__CAG-110;s__	ANI	topological placement and ANI have incongruent species assignments	GCA_002349985.1, s__, 95.0, 79.82, 0.29; UBA10758, s__, 95.0, 77.91, 0.19; GCA_000434635.1, s__, 95.0, 77.73, 0.12; GCA_002436765.1, s__, 95.0, 77.28, 0.13; GCA_002437585.1, s__, 95.0, 76.96, 0.11; GCA_000435995.1, s__, 95.0, 76.83, 0.09; GCA_002493965.1, s__, 95.0, 76.8, 0.08	95.91
RUG12281	Stewart et al.	1507_1	1507	95.24	0.67	Yes	d__Bacteria;p__Firmicutes_A;c__Clostridia;o__Oscillospirales;f__Oscillospiraceae;g__CAG-110;s__	d__Bacteria;p__Firmicutes;c__Clostridia;o__Oscillospirales;f__Oscillospiraceae;g__CAG-110;s__	GCA_002393625.1	d__Bacteria;p__Firmicutes_A;c__Clostridia;o__Oscillospirales;f__Oscillospiraceae;g__CAG-110;s__	97.06	0.67	GCA_002363535.1	d__Bacteria;p__Firmicutes_A;c__Clostridia;o__Oscillospirales;f__Oscillospiraceae;g__CAG-110;s__	ANI	topological placement and ANI have incongruent species assignments	GCA_002349985.1, s__, 95.0, 79.56, 0.3; UBA10758, s__, 95.0, 77.81, 0.19; GCA_000434635.1, s__, 95.0, 77.44, 0.13; GCA_002436765.1, s__, 95.0, 77.08, 0.14; GCA_002437585.1, s__, 95.0, 77.08, 0.12; GCA_000435995.1, s__, 95.0, 76.93, 0.09; GCA_002493965.1, s__, 95.0, 76.72, 0.08	96.78
RUG12621	Stewart et al.	1507_1	1507	96.92	0.69	Yes	d__Bacteria;p__Firmicutes_A;c__Clostridia;o__Oscillospirales;f__Oscillospiraceae;g__CAG-110;s__	d__Bacteria;p__Firmicutes;c__Clostridia;o__Oscillospirales;f__Oscillospiraceae;g__CAG-110;s__	GCA_002393625.1	d__Bacteria;p__Firmicutes_A;c__Clostridia;o__Oscillospirales;f__Oscillospiraceae;g__CAG-110;s__	97.12	0.65	GCA_002363535.1	d__Bacteria;p__Firmicutes_A;c__Clostridia;o__Oscillospirales;f__Oscillospiraceae;g__CAG-110;s__	ANI	topological placement and ANI have incongruent species assignments	GCA_002349985.1, s__, 95.0, 79.58, 0.3; UBA10758, s__, 95.0, 77.7, 0.18; GCA_000434635.1, s__, 95.0, 77.63, 0.12; GCA_002436765.1, s__, 95.0, 77.01, 0.13; GCA_000435995.1, s__, 95.0, 76.84, 0.1; GCA_002437585.1, s__, 95.0, 76.71, 0.11; GCA_002493965.1, s__, 95.0, 76.51, 0.09	97.04
RUG13015	Stewart et al.	1507_1	1507	94.63	2.15	Yes	d__Bacteria;p__Firmicutes_A;c__Clostridia;o__Oscillospirales;f__Oscillospiraceae;g__CAG-110;s__	d__Bacteria;p__Firmicutes;c__Clostridia;o__Oscillospirales;f__Oscillospiraceae;g__CAG-110;s__	GCA_002393625.1	d__Bacteria;p__Firmicutes_A;c__Clostridia;o__Oscillospirales;f__Oscillospiraceae;g__CAG-110;s__	97.33	0.65	GCA_002363535.1	d__Bacteria;p__Firmicutes_A;c__Clostridia;o__Oscillospirales;f__Oscillospiraceae;g__CAG-110;s__	ANI	topological placement and ANI have incongruent species assignments	GCA_002349985.1, s__, 95.0, 79.66, 0.31; GCA_000434635.1, s__, 95.0, 77.87, 0.13; UBA10758, s__, 95.0, 77.39, 0.19; GCA_002436765.1, s__, 95.0, 77.38, 0.12; GCA_000435995.1, s__, 95.0, 76.97, 0.1; GCA_002493965.1, s__, 95.0, 76.89, 0.09; GCA_002437585.1, s__, 95.0, 76.81, 0.12	95.15
RUG13585	Stewart et al.	1507_1	1507	97.76	0.67	Yes	d__Bacteria;p__Firmicutes_A;c__Clostridia;o__Oscillospirales;f__Oscillospiraceae;g__CAG-110;s__	d__Bacteria;p__Firmicutes;c__Clostridia;o__Oscillospirales;f__Oscillospiraceae;g__CAG-110;s__	GCA_002393625.1	d__Bacteria;p__Firmicutes_A;c__Clostridia;o__Oscillospirales;f__Oscillospiraceae;g__CAG-110;s__	97.05	0.55	GCA_002363535.1	d__Bacteria;p__Firmicutes_A;c__Clostridia;o__Oscillospirales;f__Oscillospiraceae;g__CAG-110;s__	ANI	topological placement and ANI have incongruent species assignments	GCA_002349985.1, s__, 95.0, 80.03, 0.25; UBA10758, s__, 95.0, 77.85, 0.15; GCA_000434635.1, s__, 95.0, 77.82, 0.11; GCA_002436765.1, s__, 95.0, 77.23, 0.1; GCA_002437585.1, s__, 95.0, 77.03, 0.1; GCA_000435995.1, s__, 95.0, 76.85, 0.08; GCA_002493965.1, s__, 95.0, 76.66, 0.07	99.23
RUG13976	Stewart et al.	1507_1	1507	87.51	1.57	No	d__Bacteria;p__Firmicutes_A;c__Clostridia;o__Oscillospirales;f__Oscillospiraceae;g__CAG-110;s__	d__Bacteria;p__Firmicutes;c__Clostridia;o__Oscillospirales;f__Oscillospiraceae;g__CAG-110;s__	GCA_002393625.1	d__Bacteria;p__Firmicutes_A;c__Clostridia;o__Oscillospirales;f__Oscillospiraceae;g__CAG-110;s__	97.51	0.74	GCA_002363535.1	d__Bacteria;p__Firmicutes_A;c__Clostridia;o__Oscillospirales;f__Oscillospiraceae;g__CAG-110;s__	ANI	topological placement and ANI have incongruent species assignments	GCA_002349985.1, s__, 95.0, 79.85, 0.34; GCA_000434635.1, s__, 95.0, 77.99, 0.15; UBA10758, s__, 95.0, 77.91, 0.21; GCA_002436765.1, s__, 95.0, 77.23, 0.15; GCA_002437585.1, s__, 95.0, 77.01, 0.13; GCA_000435995.1, s__, 95.0, 76.9, 0.11	91.9
RUG14478	Stewart et al.	1507_1	1507	97.32	0.67	Yes	d__Bacteria;p__Firmicutes_A;c__Clostridia;o__Oscillospirales;f__Oscillospiraceae;g__CAG-110;s__	d__Bacteria;p__Firmicutes;c__Clostridia;o__Oscillospirales;f__Oscillospiraceae;g__CAG-110;s__	GCA_002393625.1	d__Bacteria;p__Firmicutes_A;c__Clostridia;o__Oscillospirales;f__Oscillospiraceae;g__CAG-110;s__	97.24	0.67			ANI/Placement	topological placement and ANI have incongruent species assignments	GCA_002363535.1, s__, 95.0, 96.87, 0.57; GCA_002349985.1, s__, 95.0, 79.57, 0.32; UBA10758, s__, 95.0, 77.68, 0.19; GCA_000434635.1, s__, 95.0, 77.49, 0.14; GCA_000435995.1, s__, 95.0, 77.06, 0.1; GCA_002436765.1, s__, 95.0, 76.88, 0.13; GCA_002437585.1, s__, 95.0, 76.71, 0.12; GCA_002493965.1, s__, 95.0, 76.66, 0.09
RUG14046	Stewart et al.	1508_0	1508	86.86	2.01	No	d__Bacteria;p__Firmicutes_A;c__Clostridia;o__Oscillospirales;f__Oscillospiraceae;g__CAG-110;s__	d__Bacteria;p__Firmicutes;c__Clostridia;o__Oscillospirales;f__Oscillospiraceae;g__CAG-110;s__	GCA_002393625.1	d__Bacteria;p__Firmicutes_A;c__Clostridia;o__Oscillospirales;f__Oscillospiraceae;g__CAG-110;s__	79.81	0.26			Placement	taxonomic classification fully defined by topology	GCA_002349985.1, s__, 95.0, 79.67, 0.31; GCA_002363535.1, s__, 95.0, 78.72, 0.2; UBA10758, s__, 95.0, 77.92, 0.21; GCA_000434635.1, s__, 95.0, 77.71, 0.14; GCA_000435995.1, s__, 95.0, 77.4, 0.08; GCA_002436765.1, s__, 95.0, 77.15, 0.14; GCA_002437585.1, s__, 95.0, 77.12, 0.13; GCA_002493965.1, s__, 95.0, 77.03, 0.08	88.82	0.928261
RUG14041	Stewart et al.	1509_0	1509	81.12	3.02	No	d__Bacteria;p__Firmicutes_A;c__Clostridia;o__Oscillospirales;f__Oscillospiraceae;g__CAG-110;s__	d__Bacteria;p__Firmicutes;c__Clostridia;o__Oscillospirales;f__Oscillospiraceae;g__CAG-110;s__	GCA_002349985.1	d__Bacteria;p__Firmicutes_A;c__Clostridia;o__Oscillospirales;f__Oscillospiraceae;g__CAG-110;s__	78.22	0.23			Placement	taxonomic classification fully defined by topology	GCA_002393625.1, s__, 95.0, 78.17, 0.17; GCA_000434635.1, s__, 95.0, 78.08, 0.17; GCA_002436765.1, s__, 95.0, 77.8, 0.19; GCA_002363535.1, s__, 95.0, 77.66, 0.13; UBA10758, s__, 95.0, 77.58, 0.17; GCA_002437585.1, s__, 95.0, 77.56, 0.19; GCA_002493965.1, s__, 95.0, 77.08, 0.13; GCA_000435995.1, s__, 95.0, 76.78, 0.11	68.1	0.892368
RUG11259	Stewart et al.	1510_0	1510	80.95	0	No	d__Bacteria;p__Firmicutes_A;c__Clostridia;o__Oscillospirales;f__Oscillospiraceae;g__CAG-110;s__	d__Bacteria;p__Firmicutes;c__Clostridia;o__Oscillospirales;f__Oscillospiraceae;g__CAG-110;s__	GCA_002393625.1	d__Bacteria;p__Firmicutes_A;c__Clostridia;o__Oscillospirales;f__Oscillospiraceae;g__CAG-110;s__	78.56	0.28			Placement	taxonomic classification fully defined by topology	GCA_002363535.1, s__, 95.0, 78.25, 0.26; GCA_002349985.1, s__, 95.0, 77.64, 0.24; GCA_000434635.1, s__, 95.0, 76.33, 0.13	67.61	0.959162
RUG12379	Stewart et al.	1511_1	1511	81.66	2.91	No	d__Bacteria;p__Firmicutes_A;c__Clostridia;o__Oscillospirales;f__Oscillospiraceae;g__;s__	d__Bacteria;p__Firmicutes;c__Clostridia;o__Oscillospirales;f__Oscillospiraceae;g__;s__							Placement	taxonomic classification fully defined by topology		79.44	0.833054
RUG13994	Stewart et al.	1511_1	1511	87.36	4.6	No	d__Bacteria;p__Firmicutes_A;c__Clostridia;o__Oscillospirales;f__Oscillospiraceae;g__;s__	d__Bacteria;p__Firmicutes;c__Clostridia;o__Oscillospirales;f__Oscillospiraceae;g__;s__							Placement	taxonomic classification fully defined by topology		76.58	0.831621
RUG10797	Stewart et al.	1512_1	1512	88.93	1.17	No	d__Bacteria;p__Firmicutes_A;c__Clostridia;o__Oscillospirales;f__Oscillospiraceae;g__Ruminiclostridium_C;s__	d__Bacteria;p__Firmicutes;c__Clostridia;o__Oscillospirales;f__Oscillospiraceae;g__Ruminiclostridium;s__	GCA_000435295.1	d__Bacteria;p__Firmicutes_A;c__Clostridia;o__Oscillospirales;f__Oscillospiraceae;g__Ruminiclostridium_C;s__	80.88	0.46			Placement	taxonomic classification fully defined by topology		89.77	0.931517
RUG10824	Stewart et al.	1512_1	1512	90.47	2.18	No	d__Bacteria;p__Firmicutes_A;c__Clostridia;o__Oscillospirales;f__Oscillospiraceae;g__Ruminiclostridium_C;s__	d__Bacteria;p__Firmicutes;c__Clostridia;o__Oscillospirales;f__Oscillospiraceae;g__Ruminiclostridium;s__	GCA_000435295.1	d__Bacteria;p__Firmicutes_A;c__Clostridia;o__Oscillospirales;f__Oscillospiraceae;g__Ruminiclostridium_C;s__	80.83	0.46			Placement	taxonomic classification fully defined by topology		84.81	0.930931
RUG10900	Stewart et al.	1512_1	1512	87.7	1.34	No	d__Bacteria;p__Firmicutes_A;c__Clostridia;o__Oscillospirales;f__Oscillospiraceae;g__Ruminiclostridium_C;s__	d__Bacteria;p__Firmicutes;c__Clostridia;o__Oscillospirales;f__Oscillospiraceae;g__Ruminiclostridium;s__	GCA_000435295.1	d__Bacteria;p__Firmicutes_A;c__Clostridia;o__Oscillospirales;f__Oscillospiraceae;g__Ruminiclostridium_C;s__	80.86	0.45			Placement	taxonomic classification fully defined by topology		88	0.930121
RUG11891	Stewart et al.	1512_1	1512	86.47	0.67	No	d__Bacteria;p__Firmicutes_A;c__Clostridia;o__Oscillospirales;f__Oscillospiraceae;g__Ruminiclostridium_C;s__	d__Bacteria;p__Firmicutes;c__Clostridia;o__Oscillospirales;f__Oscillospiraceae;g__Ruminiclostridium;s__	GCA_000435295.1	d__Bacteria;p__Firmicutes_A;c__Clostridia;o__Oscillospirales;f__Oscillospiraceae;g__Ruminiclostridium_C;s__	81.11	0.44			Placement	taxonomic classification fully defined by topology		85.18	0.931617
RUG12702	Stewart et al.	1512_1	1512	88.03	0	No	d__Bacteria;p__Firmicutes_A;c__Clostridia;o__Oscillospirales;f__Oscillospiraceae;g__Ruminiclostridium_C;s__	d__Bacteria;p__Firmicutes;c__Clostridia;o__Oscillospirales;f__Oscillospiraceae;g__Ruminiclostridium;s__	GCA_000435295.1	d__Bacteria;p__Firmicutes_A;c__Clostridia;o__Oscillospirales;f__Oscillospiraceae;g__Ruminiclostridium_C;s__	80.79	0.42			Placement	taxonomic classification fully defined by topology	GCF_000620945.1, s__Ruminiclostridium_C viride, 95.0, 76.64, 0.08	84.33	0.93201
RUG13291	Stewart et al.	1512_1	1512	83	2.15	No	d__Bacteria;p__Firmicutes_A;c__Clostridia;o__Oscillospirales;f__Oscillospiraceae;g__Ruminiclostridium_C;s__	d__Bacteria;p__Firmicutes;c__Clostridia;o__Oscillospirales;f__Oscillospiraceae;g__Ruminiclostridium;s__	GCA_000435295.1	d__Bacteria;p__Firmicutes_A;c__Clostridia;o__Oscillospirales;f__Oscillospiraceae;g__Ruminiclostridium_C;s__	80.93	0.43			Placement	taxonomic classification fully defined by topology		69.77	0.930163
RUG13369	Stewart et al.	1512_1	1512	86.24	0.89	No	d__Bacteria;p__Firmicutes_A;c__Clostridia;o__Oscillospirales;f__Oscillospiraceae;g__Ruminiclostridium_C;s__	d__Bacteria;p__Firmicutes;c__Clostridia;o__Oscillospirales;f__Oscillospiraceae;g__Ruminiclostridium;s__	GCA_000435295.1	d__Bacteria;p__Firmicutes_A;c__Clostridia;o__Oscillospirales;f__Oscillospiraceae;g__Ruminiclostridium_C;s__	80.97	0.41			Placement	taxonomic classification fully defined by topology		85.68	0.93111
RUG13604	Stewart et al.	1512_1	1512	89.82	1.68	No	d__Bacteria;p__Firmicutes_A;c__Clostridia;o__Oscillospirales;f__Oscillospiraceae;g__Ruminiclostridium_C;s__	d__Bacteria;p__Firmicutes;c__Clostridia;o__Oscillospirales;f__Oscillospiraceae;g__Ruminiclostridium;s__	GCA_000435295.1	d__Bacteria;p__Firmicutes_A;c__Clostridia;o__Oscillospirales;f__Oscillospiraceae;g__Ruminiclostridium_C;s__	81	0.44			Placement	taxonomic classification fully defined by topology		86.71	0.930494
RUG13874	Stewart et al.	1512_1	1512	82.39	1.2	No	d__Bacteria;p__Firmicutes_A;c__Clostridia;o__Oscillospirales;f__Oscillospiraceae;g__Ruminiclostridium_C;s__	d__Bacteria;p__Firmicutes;c__Clostridia;o__Oscillospirales;f__Oscillospiraceae;g__Ruminiclostridium;s__	GCA_000435295.1	d__Bacteria;p__Firmicutes_A;c__Clostridia;o__Oscillospirales;f__Oscillospiraceae;g__Ruminiclostridium_C;s__	80.74	0.46			Placement	taxonomic classification fully defined by topology		72.79	0.930434
RUG14012	Stewart et al.	1512_1	1512	95.13	0.67	No	d__Bacteria;p__Firmicutes_A;c__Clostridia;o__Oscillospirales;f__Oscillospiraceae;g__Ruminiclostridium_C;s__	d__Bacteria;p__Firmicutes;c__Clostridia;o__Oscillospirales;f__Oscillospiraceae;g__Ruminiclostridium;s__	GCA_000435295.1	d__Bacteria;p__Firmicutes_A;c__Clostridia;o__Oscillospirales;f__Oscillospiraceae;g__Ruminiclostridium_C;s__	80.68	0.43			Placement	taxonomic classification fully defined by topology		93.13	0.932804
RUG14019	Stewart et al.	1512_1	1512	81.82	2.01	No	d__Bacteria;p__Firmicutes_A;c__Clostridia;o__Oscillospirales;f__Oscillospiraceae;g__Ruminiclostridium_C;s__	d__Bacteria;p__Firmicutes;c__Clostridia;o__Oscillospirales;f__Oscillospiraceae;g__Ruminiclostridium;s__	GCA_000435295.1	d__Bacteria;p__Firmicutes_A;c__Clostridia;o__Oscillospirales;f__Oscillospiraceae;g__Ruminiclostridium_C;s__	80.98	0.53			Placement	taxonomic classification fully defined by topology		69.69	0.932964
RUG12962	Stewart et al.	1513_0	1513	93.23	0	Yes	d__Bacteria;p__Firmicutes_A;c__Clostridia;o__Oscillospirales;f__Oscillospiraceae;g__NK3B98;s__	d__Bacteria;p__Firmicutes;c__Clostridia;o__Oscillospirales;f__Oscillospiraceae;g__NK3B98;s__	GCA_001941075.1	d__Bacteria;p__Firmicutes_A;c__Clostridia;o__Oscillospirales;f__Oscillospiraceae;g__NK3B98;s__	80.45	0.29			Placement	taxonomic classification fully defined by topology	GCF_000421005.1, s__, 95.0, 78.95, 0.24	90.19	0.928201
RMAG2794	Current Study	1514_0	1514	80.15	0.78	No	d__Bacteria;p__Firmicutes_A;c__Clostridia;o__Oscillospirales;f__Oscillospiraceae;g__Oscillibacter;s__	d__Bacteria;p__Firmicutes;c__Clostridia;o__Oscillospirales;f__Oscillospiraceae;g__Oscillibacter;s__	GCF_000403435.2	d__Bacteria;p__Firmicutes_A;c__Clostridia;o__Oscillospirales;f__Oscillospiraceae;g__Oscillibacter;s__	78.57	0.32			Placement	taxonomic classification fully defined by topology	GCA_900066435.1, s__Oscillibacter sp6, 95.0, 78.5, 0.26; GCA_000436875.1, s__, 95.0, 78.02, 0.2; GCA_001916835.1, s__, 95.0, 77.24, 0.17; GCF_000307265.1, s__Oscillibacter ruminantium, 95.0, 76.93, 0.12	78.33	0.936358
RUG14103	Stewart et al.	1515_1	1515	87.78	1.62	No	d__Bacteria;p__Firmicutes_A;c__Clostridia;o__Oscillospirales;f__Oscillospiraceae;g__Oscillibacter;s__	d__Bacteria;p__Firmicutes;c__Clostridia;o__Oscillospirales;f__Oscillospiraceae;g__Oscillibacter;s__	GCA_900066435.1	d__Bacteria;p__Firmicutes_A;c__Clostridia;o__Oscillospirales;f__Oscillospiraceae;g__Oscillibacter;s__Oscillibacter sp6	80.71	0.55			Placement	taxonomic classification fully defined by topology	GCA_000436875.1, s__, 95.0, 80.22, 0.44; GCA_001916835.1, s__, 95.0, 78.65, 0.35; GCF_900115635.1, s__, 95.0, 77.94, 0.34; GCF_000283575.1, s__Oscillibacter valericigenes, 95.0, 77.67, 0.32; GCA_002455655.1, s__, 95.0, 77.67, 0.27; GCF_000307265.1, s__Oscillibacter ruminantium, 95.0, 77.49, 0.3	71.12	0.932331
RUG14863	Stewart et al.	1515_1	1515	82.6	1.72	No	d__Bacteria;p__Firmicutes_A;c__Clostridia;o__Oscillospirales;f__Oscillospiraceae;g__Oscillibacter;s__	d__Bacteria;p__Firmicutes;c__Clostridia;o__Oscillospirales;f__Oscillospiraceae;g__Oscillibacter;s__	GCA_900066435.1	d__Bacteria;p__Firmicutes_A;c__Clostridia;o__Oscillospirales;f__Oscillospiraceae;g__Oscillibacter;s__Oscillibacter sp6	81.64	0.61			Placement	taxonomic classification fully defined by topology	GCA_000436875.1, s__, 95.0, 81.07, 0.5; GCA_001916835.1, s__, 95.0, 79.7, 0.36; GCF_900115635.1, s__, 95.0, 79.29, 0.35; GCF_000283575.1, s__Oscillibacter valericigenes, 95.0, 78.82, 0.34; GCF_000307265.1, s__Oscillibacter ruminantium, 95.0, 78.43, 0.36; GCA_002455655.1, s__, 95.0, 78.31, 0.36	77.97	0.931754
2623620509	Hungate	1516_0	1516	98.66	0	Yes	d__Bacteria;p__Firmicutes_A;c__Clostridia;o__Oscillospirales;f__Oscillospiraceae;g__Oscillibacter;s__GCF_900115635.1	d__Bacteria;p__Firmicutes;c__Clostridia;o__Oscillospirales;f__Oscillospiraceae;g__Oscillibacter;s__GCF_900115635.1	GCF_900115635.1	d__Bacteria;p__Firmicutes_A;c__Clostridia;o__Oscillospirales;f__Oscillospiraceae;g__Oscillibacter;s__	100	1	GCF_900115635.1	d__Bacteria;p__Firmicutes_A;c__Clostridia;o__Oscillospirales;f__Oscillospiraceae;g__Oscillibacter;s__	ANI/Placement	topological placement and ANI have congruent species assignments	GCA_000436875.1, s__, 95.0, 79.54, 0.32; GCA_900066435.1, s__Oscillibacter sp6, 95.0, 79.43, 0.37; GCF_000403435.2, s__, 95.0, 78.91, 0.31; GCA_001916835.1, s__, 95.0, 78.39, 0.2; GCF_000283575.1, s__Oscillibacter valericigenes, 95.0, 77.8, 0.23; GCF_000307265.1, s__Oscillibacter ruminantium, 95.0, 77.77, 0.22; GCA_002455655.1, s__, 95.0, 77.36, 0.18	97.8
RMAG390	Current Study	1517_1	1517	88.18	0.39	No	d__Bacteria;p__Firmicutes_A;c__Clostridia;o__Oscillospirales;f__Oscillospiraceae;g__ER4;s__GCA_000433195.1	d__Bacteria;p__Firmicutes;c__Clostridia;o__Oscillospirales;f__Oscillospiraceae;g__ER4;s__GCA_000433195.1	GCA_000433195.1	d__Bacteria;p__Firmicutes_A;c__Clostridia;o__Oscillospirales;f__Oscillospiraceae;g__ER4;s__	97.32	0.78	GCA_000433195.1	d__Bacteria;p__Firmicutes_A;c__Clostridia;o__Oscillospirales;f__Oscillospiraceae;g__ER4;s__	ANI/Placement	topological placement and ANI have congruent species assignments	GCA_002437735.1, s__ER4 sp2, 95.0, 94.76, 0.68; GCA_002405995.1, s__, 95.0, 82.2, 0.59; GCA_001916625.1, s__ER4 sp1, 95.0, 81.94, 0.64; UBA11510, s__, 95.0, 81.36, 0.53	85.24
RUG10150	Stewart et al.	1517_1	1517	93.12	0	Yes	d__Bacteria;p__Firmicutes_A;c__Clostridia;o__Oscillospirales;f__Oscillospiraceae;g__ER4;s__GCA_000433195.1	d__Bacteria;p__Firmicutes;c__Clostridia;o__Oscillospirales;f__Oscillospiraceae;g__ER4;s__GCA_000433195.1	GCA_000433195.1	d__Bacteria;p__Firmicutes_A;c__Clostridia;o__Oscillospirales;f__Oscillospiraceae;g__ER4;s__	97.14	0.72	GCA_000433195.1	d__Bacteria;p__Firmicutes_A;c__Clostridia;o__Oscillospirales;f__Oscillospiraceae;g__ER4;s__	ANI/Placement	topological placement and ANI have congruent species assignments	GCA_002437735.1, s__ER4 sp2, 95.0, 94.9, 0.62; GCA_002405995.1, s__, 95.0, 82.51, 0.51; GCA_001916625.1, s__ER4 sp1, 95.0, 82.03, 0.59; UBA11510, s__, 95.0, 81.51, 0.51	95.91
RUG10731	Stewart et al.	1517_1	1517	86.17	2.13	No	d__Bacteria;p__Firmicutes_A;c__Clostridia;o__Oscillospirales;f__Oscillospiraceae;g__ER4;s__GCA_000433195.1	d__Bacteria;p__Firmicutes;c__Clostridia;o__Oscillospirales;f__Oscillospiraceae;g__ER4;s__GCA_000433195.1	GCA_000433195.1	d__Bacteria;p__Firmicutes_A;c__Clostridia;o__Oscillospirales;f__Oscillospiraceae;g__ER4;s__	96.62	0.8	GCA_000433195.1	d__Bacteria;p__Firmicutes_A;c__Clostridia;o__Oscillospirales;f__Oscillospiraceae;g__ER4;s__	ANI/Placement	topological placement and ANI have congruent species assignments	GCA_002437735.1, s__ER4 sp2, 95.0, 94.22, 0.68; GCA_002405995.1, s__, 95.0, 81.91, 0.59; GCA_001916625.1, s__ER4 sp1, 95.0, 81.79, 0.59; UBA11510, s__, 95.0, 80.99, 0.53	78.17
RUG11036	Stewart et al.	1517_1	1517	91.95	0	Yes	d__Bacteria;p__Firmicutes_A;c__Clostridia;o__Oscillospirales;f__Oscillospiraceae;g__ER4;s__GCA_000433195.1	d__Bacteria;p__Firmicutes;c__Clostridia;o__Oscillospirales;f__Oscillospiraceae;g__ER4;s__GCA_000433195.1	GCA_000433195.1	d__Bacteria;p__Firmicutes_A;c__Clostridia;o__Oscillospirales;f__Oscillospiraceae;g__ER4;s__	97.28	0.72	GCA_000433195.1	d__Bacteria;p__Firmicutes_A;c__Clostridia;o__Oscillospirales;f__Oscillospiraceae;g__ER4;s__	ANI/Placement	topological placement and ANI have congruent species assignments	GCA_002437735.1, s__ER4 sp2, 95.0, 94.94, 0.6; GCA_002405995.1, s__, 95.0, 82.27, 0.51; GCA_001916625.1, s__ER4 sp1, 95.0, 82.13, 0.56; UBA11510, s__, 95.0, 81.58, 0.49	96.03
RUG13046	Stewart et al.	1517_1	1517	91.95	0	Yes	d__Bacteria;p__Firmicutes_A;c__Clostridia;o__Oscillospirales;f__Oscillospiraceae;g__ER4;s__GCA_000433195.1	d__Bacteria;p__Firmicutes;c__Clostridia;o__Oscillospirales;f__Oscillospiraceae;g__ER4;s__GCA_000433195.1	GCA_000433195.1	d__Bacteria;p__Firmicutes_A;c__Clostridia;o__Oscillospirales;f__Oscillospiraceae;g__ER4;s__	97.35	0.78	GCA_000433195.1	d__Bacteria;p__Firmicutes_A;c__Clostridia;o__Oscillospirales;f__Oscillospiraceae;g__ER4;s__	ANI/Placement	topological placement and ANI have congruent species assignments	GCA_002437735.1, s__ER4 sp2, 95.0, 94.87, 0.69; GCA_002405995.1, s__, 95.0, 82.43, 0.56; GCA_001916625.1, s__ER4 sp1, 95.0, 81.8, 0.62; UBA11510, s__, 95.0, 81.3, 0.53	93.47
RUG13075	Stewart et al.	1517_1	1517	88.2	0	No	d__Bacteria;p__Firmicutes_A;c__Clostridia;o__Oscillospirales;f__Oscillospiraceae;g__ER4;s__GCA_000433195.1	d__Bacteria;p__Firmicutes;c__Clostridia;o__Oscillospirales;f__Oscillospiraceae;g__ER4;s__GCA_000433195.1	GCA_000433195.1	d__Bacteria;p__Firmicutes_A;c__Clostridia;o__Oscillospirales;f__Oscillospiraceae;g__ER4;s__	97.49	0.84	GCA_000433195.1	d__Bacteria;p__Firmicutes_A;c__Clostridia;o__Oscillospirales;f__Oscillospiraceae;g__ER4;s__	ANI/Placement	topological placement and ANI have congruent species assignments	GCA_002437735.1, s__ER4 sp2, 95.0, 94.79, 0.74; GCA_001916625.1, s__ER4 sp1, 95.0, 82.16, 0.68; GCA_002405995.1, s__, 95.0, 82.06, 0.61; UBA11510, s__, 95.0, 81.43, 0.58	83.91
RUG13395	Stewart et al.	1517_1	1517	86.21	5.45	No	d__Bacteria;p__Firmicutes_A;c__Clostridia;o__Oscillospirales;f__Oscillospiraceae;g__ER4;s__GCA_000433195.1	d__Bacteria;p__Firmicutes;c__Clostridia;o__Oscillospirales;f__Oscillospiraceae;g__ER4;s__GCA_000433195.1	GCA_000433195.1	d__Bacteria;p__Firmicutes_A;c__Clostridia;o__Oscillospirales;f__Oscillospiraceae;g__ER4;s__	97.38	0.83	GCA_000433195.1	d__Bacteria;p__Firmicutes_A;c__Clostridia;o__Oscillospirales;f__Oscillospiraceae;g__ER4;s__	ANI/Placement	topological placement and ANI have congruent species assignments	GCA_002437735.1, s__ER4 sp2, 95.0, 95.05, 0.72; GCA_002405995.1, s__, 95.0, 82.36, 0.62; GCA_001916625.1, s__ER4 sp1, 95.0, 81.81, 0.69; UBA11510, s__, 95.0, 81.42, 0.59	75.95
RUG13878	Stewart et al.	1517_1	1517	90.87	1.68	No	d__Bacteria;p__Firmicutes_A;c__Clostridia;o__Oscillospirales;f__Oscillospiraceae;g__ER4;s__GCA_000433195.1	d__Bacteria;p__Firmicutes;c__Clostridia;o__Oscillospirales;f__Oscillospiraceae;g__ER4;s__GCA_000433195.1	GCA_000433195.1	d__Bacteria;p__Firmicutes_A;c__Clostridia;o__Oscillospirales;f__Oscillospiraceae;g__ER4;s__	97.39	0.8	GCA_000433195.1	d__Bacteria;p__Firmicutes_A;c__Clostridia;o__Oscillospirales;f__Oscillospiraceae;g__ER4;s__	ANI/Placement	topological placement and ANI have congruent species assignments	GCA_002437735.1, s__ER4 sp2, 95.0, 94.83, 0.71; GCA_002405995.1, s__, 95.0, 82.26, 0.58; GCA_001916625.1, s__ER4 sp1, 95.0, 81.95, 0.66; UBA11510, s__, 95.0, 81.51, 0.57	90.47
RUG10937	Stewart et al.	1518_1	1518	83.67	4.7	No	d__Bacteria;p__Firmicutes_A;c__Clostridia;o__Oscillospirales;f__Oscillospiraceae;g__CAG-83;s__	d__Bacteria;p__Firmicutes;c__Clostridia;o__Oscillospirales;f__Oscillospiraceae;g__CAG-83;s__	GCA_002392625.1	d__Bacteria;p__Firmicutes_A;c__Clostridia;o__Oscillospirales;f__Oscillospiraceae;g__CAG-83;s__CAG-83 sp5	81.44	0.44			Placement	taxonomic classification fully defined by topology	GCA_001916855.1, s__CAG-83 sp2, 95.0, 81.09, 0.4; UBA8280, s__CAG-83 sp4, 95.0, 80.86, 0.44; GCA_000435975.1, s__CAG-83 sp1, 95.0, 80.75, 0.41; GCA_002438575.1, s__CAG-83 sp3, 95.0, 80.43, 0.34; GCA_000435555.1, s__, 95.0, 80.14, 0.36; GCA_000431575.1, s__, 95.0, 80.12, 0.4; UBA11502, s__, 95.0, 79.84, 0.35; GCA_002309395.1, s__, 95.0, 78.3, 0.23	73.33	0.924541
RUG11024	Stewart et al.	1518_1	1518	91.95	0.67	Yes	d__Bacteria;p__Firmicutes_A;c__Clostridia;o__Oscillospirales;f__Oscillospiraceae;g__CAG-83;s__	d__Bacteria;p__Firmicutes;c__Clostridia;o__Oscillospirales;f__Oscillospiraceae;g__CAG-83;s__	GCA_002392625.1	d__Bacteria;p__Firmicutes_A;c__Clostridia;o__Oscillospirales;f__Oscillospiraceae;g__CAG-83;s__CAG-83 sp5	81.45	0.38			Placement	taxonomic classification fully defined by topology	GCA_001916855.1, s__CAG-83 sp2, 95.0, 81.38, 0.35; GCA_000435975.1, s__CAG-83 sp1, 95.0, 80.86, 0.37; UBA8280, s__CAG-83 sp4, 95.0, 80.78, 0.39; GCA_002438575.1, s__CAG-83 sp3, 95.0, 80.38, 0.29; GCA_000435555.1, s__, 95.0, 80.22, 0.32; GCA_000431575.1, s__, 95.0, 80.0, 0.37; UBA11502, s__, 95.0, 79.93, 0.33; GCA_002309395.1, s__, 95.0, 78.09, 0.23	95.31	0.924473
RUG13187	Stewart et al.	1518_1	1518	89.26	2.01	No	d__Bacteria;p__Firmicutes_A;c__Clostridia;o__Oscillospirales;f__Oscillospiraceae;g__CAG-83;s__	d__Bacteria;p__Firmicutes;c__Clostridia;o__Oscillospirales;f__Oscillospiraceae;g__CAG-83;s__	GCA_002392625.1	d__Bacteria;p__Firmicutes_A;c__Clostridia;o__Oscillospirales;f__Oscillospiraceae;g__CAG-83;s__CAG-83 sp5	81.64	0.41			Placement	taxonomic classification fully defined by topology	GCA_001916855.1, s__CAG-83 sp2, 95.0, 81.35, 0.37; UBA8280, s__CAG-83 sp4, 95.0, 80.81, 0.43; GCA_000435975.1, s__CAG-83 sp1, 95.0, 80.76, 0.39; GCA_000431575.1, s__, 95.0, 80.21, 0.37; GCA_000435555.1, s__, 95.0, 80.16, 0.35; GCA_002438575.1, s__CAG-83 sp3, 95.0, 80.15, 0.32; UBA11502, s__, 95.0, 80.05, 0.35; GCA_002309395.1, s__, 95.0, 78.29, 0.23	94.52	0.940209
RUG14269	Stewart et al.	1519_1	1519	81.89	2.42	No	d__Bacteria;p__Firmicutes_A;c__Clostridia;o__Oscillospirales;f__Oscillospiraceae;g__CAG-83;s__	d__Bacteria;p__Firmicutes;c__Clostridia;o__Oscillospirales;f__Oscillospiraceae;g__CAG-83;s__	UBA11502	d__Bacteria;p__Firmicutes_A;c__Clostridia;o__Oscillospirales;f__Oscillospiraceae;g__CAG-83;s__	84.27	0.81			Placement	taxonomic classification fully defined by topology	UBA8280, s__CAG-83 sp4, 95.0, 81.1, 0.56; GCA_001916855.1, s__CAG-83 sp2, 95.0, 80.39, 0.5; GCA_000431575.1, s__, 95.0, 80.21, 0.55; GCA_000435975.1, s__CAG-83 sp1, 95.0, 80.12, 0.55; GCA_002438575.1, s__CAG-83 sp3, 95.0, 79.76, 0.41; GCA_000435555.1, s__, 95.0, 79.72, 0.47; GCA_002392625.1, s__CAG-83 sp5, 95.0, 79.66, 0.41; GCA_002309395.1, s__, 95.0, 78.25, 0.28	83.24	0.983044
RMAG1212	Current Study	1520_1	1520	85.23	1.86	No	d__Bacteria;p__Firmicutes_A;c__Clostridia;o__Oscillospirales;f__Oscillospiraceae;g__CAG-83;s__	d__Bacteria;p__Firmicutes;c__Clostridia;o__Oscillospirales;f__Oscillospiraceae;g__CAG-83;s__	GCA_002392625.1	d__Bacteria;p__Firmicutes_A;c__Clostridia;o__Oscillospirales;f__Oscillospiraceae;g__CAG-83;s__CAG-83 sp5	84.75	0.55			Placement	taxonomic classification fully defined by topology	GCA_001916855.1, s__CAG-83 sp2, 95.0, 82.06, 0.41; GCA_000435975.1, s__CAG-83 sp1, 95.0, 81.66, 0.41; UBA8280, s__CAG-83 sp4, 95.0, 81.47, 0.41; GCA_000431575.1, s__, 95.0, 80.9, 0.43; GCA_000435555.1, s__, 95.0, 80.8, 0.36; GCA_002438575.1, s__CAG-83 sp3, 95.0, 80.78, 0.32; UBA11502, s__, 95.0, 80.3, 0.37; GCA_002309395.1, s__, 95.0, 79.22, 0.31	86.99	0.960928
RUG13985	Stewart et al.	1520_1	1520	93.96	0.67	Yes	d__Bacteria;p__Firmicutes_A;c__Clostridia;o__Oscillospirales;f__Oscillospiraceae;g__CAG-83;s__	d__Bacteria;p__Firmicutes;c__Clostridia;o__Oscillospirales;f__Oscillospiraceae;g__CAG-83;s__	GCA_002392625.1	d__Bacteria;p__Firmicutes_A;c__Clostridia;o__Oscillospirales;f__Oscillospiraceae;g__CAG-83;s__CAG-83 sp5	84.69	0.55			Placement	taxonomic classification fully defined by topology	GCA_001916855.1, s__CAG-83 sp2, 95.0, 81.83, 0.43; UBA8280, s__CAG-83 sp4, 95.0, 81.56, 0.41; GCA_000435975.1, s__CAG-83 sp1, 95.0, 81.45, 0.42; GCA_000431575.1, s__, 95.0, 81.05, 0.42; GCA_002438575.1, s__CAG-83 sp3, 95.0, 80.86, 0.31; GCA_000435555.1, s__, 95.0, 80.79, 0.36; UBA11502, s__, 95.0, 80.05, 0.38; GCA_002309395.1, s__, 95.0, 79.09, 0.32	96.27	0.959735
RUG12786	Stewart et al.	1520_2	1520	86.43	5.7	No	d__Bacteria;p__Firmicutes_A;c__Clostridia;o__Oscillospirales;f__Oscillospiraceae;g__CAG-83;s__	d__Bacteria;p__Firmicutes;c__Clostridia;o__Oscillospirales;f__Oscillospiraceae;g__CAG-83;s__	GCA_002392625.1	d__Bacteria;p__Firmicutes_A;c__Clostridia;o__Oscillospirales;f__Oscillospiraceae;g__CAG-83;s__CAG-83 sp5	83.08	0.57			Placement	taxonomic classification fully defined by topology	GCA_001916855.1, s__CAG-83 sp2, 95.0, 80.23, 0.4; GCA_000435975.1, s__CAG-83 sp1, 95.0, 79.74, 0.4; UBA8280, s__CAG-83 sp4, 95.0, 79.7, 0.41; GCA_002438575.1, s__CAG-83 sp3, 95.0, 79.57, 0.31; GCA_000431575.1, s__, 95.0, 79.45, 0.39; GCA_000435555.1, s__, 95.0, 79.29, 0.36; UBA11502, s__, 95.0, 78.93, 0.32; GCA_002309395.1, s__, 95.0, 77.65, 0.29	66.59	0.963752
RMAG1811	Current Study	1521_1	1521	91.03	1.14	Yes	d__Bacteria;p__Firmicutes_A;c__Clostridia;o__Lachnospirales;f__Lachnospiraceae;g__UBA2887;s__	d__Bacteria;p__Firmicutes;c__Clostridia;o__Lachnospirales;f__Lachnospiraceae;g__UBA2887;s__							Placement	taxonomic novelty determined using RED		94.72	0.936593
RUG12872	Stewart et al.	1521_1	1521	83.04	2.22	No	d__Bacteria;p__Firmicutes_A;c__Clostridia;o__Lachnospirales;f__Lachnospiraceae;g__UBA2887;s__	d__Bacteria;p__Firmicutes;c__Clostridia;o__Lachnospirales;f__Lachnospiraceae;g__UBA2887;s__							Placement	taxonomic novelty determined using RED		86.38	0.932896
RMAG2078	Current Study	1522_1	1522	88.97	1.45	No	d__Bacteria;p__Firmicutes_A;c__Clostridia;o__Lachnospirales;f__Lachnospiraceae;g__UBA2887;s__	d__Bacteria;p__Firmicutes;c__Clostridia;o__Lachnospirales;f__Lachnospiraceae;g__UBA2887;s__							Placement	taxonomic novelty determined using RED		90.05	0.93315
RMAG2736	Current Study	1522_1	1522	88.37	0.04	No	d__Bacteria;p__Firmicutes_A;c__Clostridia;o__Lachnospirales;f__Lachnospiraceae;g__UBA2887;s__	d__Bacteria;p__Firmicutes;c__Clostridia;o__Lachnospirales;f__Lachnospiraceae;g__UBA2887;s__	GCA_002349765.1	d__Bacteria;p__Firmicutes_A;c__Clostridia;o__Lachnospirales;f__Lachnospiraceae;g__UBA2887;s__	76.36	0.09			Placement	taxonomic novelty determined using RED		91.68	0.934666
RUG11789	Stewart et al.	1522_1	1522	88.16	0.44	No	d__Bacteria;p__Firmicutes_A;c__Clostridia;o__Lachnospirales;f__Lachnospiraceae;g__UBA2887;s__	d__Bacteria;p__Firmicutes;c__Clostridia;o__Lachnospirales;f__Lachnospiraceae;g__UBA2887;s__							Placement	taxonomic novelty determined using RED		82.36	0.933514
RUG14153	Stewart et al.	1523_0	1523	89.65	1.77	No	d__Bacteria;p__Actinobacteriota;c__Coriobacteriia;o__Coriobacteriales;f__;g__;s__	d__Bacteria;p__Actinobacteriota;c__Coriobacteriia;o__Coriobacteriales;f__;g__;s__							Placement	taxonomic classification fully defined by topology		86.12	0.666398
RMAG795	Current Study	1524_0	1524	86.68	2.95	No	d__Bacteria;p__Firmicutes_A;c__Clostridia;o__Lachnospirales;f__Lachnospiraceae;g__UBA1753;s__	d__Bacteria;p__Firmicutes;c__Clostridia;o__Lachnospirales;f__Lachnospiraceae;g__UBA1753;s__							Placement	taxonomic novelty determined using RED		83.75	0.901791
RMAG1142	Current Study	1525_1	1525	87	2.91	No	d__Bacteria;p__Firmicutes_A;c__Clostridia;o__Saccharofermentanales;f__Saccharofermentanaceae;g__Firm-16;s__	d__Bacteria;p__Firmicutes;c__Clostridia;o__Saccharofermentanales;f__Saccharofermentanaceae;g__Firm-16;s__	GCA_002368805.1	d__Bacteria;p__Firmicutes_A;c__Clostridia;o__Saccharofermentanales;f__Saccharofermentanaceae;g__Firm-16;s__	80.08	0.47			Placement	taxonomic classification fully defined by topology	GCA_002310155.1, s__, 95.0, 79.65, 0.43; GCA_001604185.1, s__, 95.0, 78.81, 0.42	68.54	0.951084
RUG11128	Stewart et al.	1525_1	1525	80.42	2.13	No	d__Bacteria;p__Firmicutes_A;c__Clostridia;o__Saccharofermentanales;f__Saccharofermentanaceae;g__Firm-16;s__	d__Bacteria;p__Firmicutes;c__Clostridia;o__Saccharofermentanales;f__Saccharofermentanaceae;g__Firm-16;s__	GCA_002368805.1	d__Bacteria;p__Firmicutes_A;c__Clostridia;o__Saccharofermentanales;f__Saccharofermentanaceae;g__Firm-16;s__	79.82	0.53			Placement	taxonomic classification fully defined by topology	GCA_002310155.1, s__, 95.0, 79.76, 0.45; GCA_001604185.1, s__, 95.0, 78.76, 0.45	67.75	0.950169
RUG14255	Stewart et al.	1525_1	1525	83.39	1.06	No	d__Bacteria;p__Firmicutes_A;c__Clostridia;o__Saccharofermentanales;f__Saccharofermentanaceae;g__Firm-16;s__	d__Bacteria;p__Firmicutes;c__Clostridia;o__Saccharofermentanales;f__Saccharofermentanaceae;g__Firm-16;s__	GCA_002368805.1	d__Bacteria;p__Firmicutes_A;c__Clostridia;o__Saccharofermentanales;f__Saccharofermentanaceae;g__Firm-16;s__	80.07	0.48			Placement	taxonomic classification fully defined by topology	GCA_002310155.1, s__, 95.0, 79.59, 0.46; GCA_001604185.1, s__, 95.0, 78.68, 0.45	72.45	0.951144
RUG13936	Stewart et al.	1526_1	1526	97.74	0.71	Yes	d__Bacteria;p__Firmicutes_A;c__Clostridia;o__Saccharofermentanales;f__Saccharofermentanaceae;g__Firm-16;s__	d__Bacteria;p__Firmicutes;c__Clostridia;o__Saccharofermentanales;f__Saccharofermentanaceae;g__Firm-16;s__	GCA_002368805.1	d__Bacteria;p__Firmicutes_A;c__Clostridia;o__Saccharofermentanales;f__Saccharofermentanaceae;g__Firm-16;s__	81.74	0.46			Placement	taxonomic classification fully defined by topology	GCA_002310155.1, s__, 95.0, 80.35, 0.37; GCA_001604185.1, s__, 95.0, 79.86, 0.44	91.3	0.948168
RUG14762	Stewart et al.	1526_2	1526	95.92	2.13	Yes	d__Bacteria;p__Firmicutes_A;c__Clostridia;o__Saccharofermentanales;f__Saccharofermentanaceae;g__Firm-16;s__	d__Bacteria;p__Firmicutes;c__Clostridia;o__Saccharofermentanales;f__Saccharofermentanaceae;g__Firm-16;s__	GCA_002368805.1	d__Bacteria;p__Firmicutes_A;c__Clostridia;o__Saccharofermentanales;f__Saccharofermentanaceae;g__Firm-16;s__	81.85	0.47			Placement	taxonomic classification fully defined by topology	GCA_002310155.1, s__, 95.0, 79.94, 0.36; GCA_001604185.1, s__, 95.0, 79.84, 0.42	95.01	0.948145
RMAG1247	Current Study	1527_1	1527	87.6	0.71	No	d__Bacteria;p__Firmicutes_A;c__Clostridia;o__Saccharofermentanales;f__Saccharofermentanaceae;g__Firm-16;s__	d__Bacteria;p__Firmicutes;c__Clostridia;o__Saccharofermentanales;f__Saccharofermentanaceae;g__Firm-16;s__	GCA_002368805.1	d__Bacteria;p__Firmicutes_A;c__Clostridia;o__Saccharofermentanales;f__Saccharofermentanaceae;g__Firm-16;s__	90.14	0.79			Placement	taxonomic classification fully defined by topology	GCA_002310155.1, s__, 95.0, 83.24, 0.59; GCA_001604185.1, s__, 95.0, 79.94, 0.39	84.33	0.988453
[truncated: 6,089,008 more chars]
