## Supplementary material for "Insights into rumen microbial biosynthetic gene cluster diversity through genome-resolved metagenomics": BGC predictions for MAGs presented in the current study, genomes from the Hungate1000 Collection, and MAGs from the Stewart et al. studies. (part 1 of 3)

### Sheet: Supplementary_Table_4_new
Genome	Dataset	BGC Type	antiSMASH Contig ID	Original Contig ID	Genome BGC Cluster Number	Contig Length	BGC ORFs	BGC Postition on Contig	GTDB Original Classification	GTDB Clean Classification
RMAG1000	Current Study	other	c00018_cattle7..	cattle7_SRR3588548_metabat_single_bins.46_NODE_1_length_427774_cov_29.027791	cluster001	427774	ctg18_239;ctg18_240;ctg18_241;ctg18_242;ctg18_243;ctg18_244;ctg18_245;ctg18_246;ctg18_247;ctg18_248;ctg18_249;ctg18_250;ctg18_251;ctg18_252;ctg18_253;ctg18_254;ctg18_255;ctg18_256;ctg18_257;ctg18_258;ctg18_259;ctg18_260;ctg18_261;ctg18_262;ctg18_263;ctg18_264;ctg18_265;ctg18_266;ctg18_267;ctg18_268;ctg18_269;ctg18_270;ctg18_271;ctg18_272;ctg18_273;ctg18_274;ctg18_275	270143;312120	d__Bacteria;p__Firmicutes;c__Bacilli;o__RFN20;f__CAG-826;g__;s__	d__Bacteria;p__Firmicutes;c__Bacilli;o__RFN20;f__CAG-826;g__;s__
RMAG1001	Current Study	sactipeptide	c00002_cattle7..	cattle7_SRR3588548_metabat_single_bins.47_NODE_1_length_299698_cov_15.026186	cluster001	299698	ctg2_63;ctg2_64;ctg2_65;ctg2_66;ctg2_67;ctg2_68;ctg2_69;ctg2_70;ctg2_71;ctg2_72;ctg2_73;ctg2_74;ctg2_75;ctg2_76;ctg2_77;ctg2_78;ctg2_79;ctg2_80;ctg2_81;ctg2_82;ctg2_83;ctg2_84;ctg2_85	65539;85710	d__Bacteria;p__Firmicutes_A;c__Clostridia;o__4C28d-15;f__CAG-1252;g__CAG-1252;s__UBA10307	d__Bacteria;p__Firmicutes;c__Clostridia;o__4C28d-15;f__CAG-1252;g__CAG-1252;s__UBA10307
RMAG1003	Current Study	arylpolyene	c00006_cattle7..	cattle7_SRR3588551_metabat_single_bins.14_cattle7-332_k127_265146	cluster001	6699	ctg6_1;ctg6_2;ctg6_3;ctg6_4;ctg6_5;ctg6_6;ctg6_7;ctg6_8	0;6699	d__Bacteria;p__Bacteroidota;c__Bacteroidia;o__Bacteroidales;f__UBA932;g__RC9;s__	d__Bacteria;p__Bacteroidota;c__Bacteroidia;o__Bacteroidales;f__UBA932;g__RC9;s__
RMAG1003	Current Study	arylpolyene	c00091_cattle7..	cattle7_SRR3588551_metabat_single_bins.14_cattle7-332_k127_526556	cluster002	11906	ctg91_1;ctg91_2;ctg91_3;ctg91_4;ctg91_5;ctg91_6;ctg91_7;ctg91_8;ctg91_9;ctg91_10;ctg91_11	0;11906	d__Bacteria;p__Bacteroidota;c__Bacteroidia;o__Bacteroidales;f__UBA932;g__RC9;s__	d__Bacteria;p__Bacteroidota;c__Bacteroidia;o__Bacteroidales;f__UBA932;g__RC9;s__
RMAG1003	Current Study	arylpolyene	c00117_cattle7..	cattle7_SRR3588551_metabat_single_bins.14_cattle7-332_k127_110039	cluster003	2804	ctg117_1;ctg117_2;ctg117_3;ctg117_4;ctg117_5;ctg117_6	0;2804	d__Bacteria;p__Bacteroidota;c__Bacteroidia;o__Bacteroidales;f__UBA932;g__RC9;s__	d__Bacteria;p__Bacteroidota;c__Bacteroidia;o__Bacteroidales;f__UBA932;g__RC9;s__
RMAG1003	Current Study	nrps	c00244_cattle7..	cattle7_SRR3588551_metabat_single_bins.14_cattle7-332_k127_563639	cluster004	3444	ctg244_1	0;3444	d__Bacteria;p__Bacteroidota;c__Bacteroidia;o__Bacteroidales;f__UBA932;g__RC9;s__	d__Bacteria;p__Bacteroidota;c__Bacteroidia;o__Bacteroidales;f__UBA932;g__RC9;s__
RMAG1004	Current Study	other	c00007_cattle7..	cattle7_SRR3588551_metabat_single_bins.36_NODE_12_length_64846_cov_7.394479	cluster001	64846	ctg7_5;ctg7_6;ctg7_7;ctg7_8;ctg7_9;ctg7_10;ctg7_11;ctg7_12;ctg7_13;ctg7_14;ctg7_15;ctg7_16;ctg7_17;ctg7_18;ctg7_19;ctg7_20;ctg7_21;ctg7_22;ctg7_23;ctg7_24;ctg7_25;ctg7_26;ctg7_27;ctg7_28;ctg7_29;ctg7_30;ctg7_31;ctg7_32;ctg7_33;ctg7_34;ctg7_35;ctg7_36;ctg7_37;ctg7_38;ctg7_39;ctg7_40;ctg7_41;ctg7_42;ctg7_43;ctg7_44	2419;44990	d__Bacteria;p__Bacteroidota;c__Bacteroidia;o__Bacteroidales;f__Bacteroidaceae;g__UBA4372;s__UBA4372 sp2	d__Bacteria;p__Bacteroidota;c__Bacteroidia;o__Bacteroidales;f__Bacteroidaceae;g__UBA4372;s__UBA4372 sp2
RMAG1004	Current Study	arylpolyene	c00008_cattle7..	cattle7_SRR3588551_metabat_single_bins.36_NODE_7_length_72611_cov_7.217415	cluster002	72611	ctg8_18;ctg8_19;ctg8_20;ctg8_21;ctg8_22;ctg8_23;ctg8_24;ctg8_25;ctg8_26;ctg8_27;ctg8_28;ctg8_29;ctg8_30;ctg8_31;ctg8_32;ctg8_33;ctg8_34;ctg8_35;ctg8_36;ctg8_37;ctg8_38;ctg8_39;ctg8_40;ctg8_41;ctg8_42;ctg8_43;ctg8_44;ctg8_45;ctg8_46;ctg8_47;ctg8_48;ctg8_49;ctg8_50;ctg8_51;ctg8_52;ctg8_53;ctg8_54;ctg8_55;ctg8_56	18842;60066	d__Bacteria;p__Bacteroidota;c__Bacteroidia;o__Bacteroidales;f__Bacteroidaceae;g__UBA4372;s__UBA4372 sp2	d__Bacteria;p__Bacteroidota;c__Bacteroidia;o__Bacteroidales;f__Bacteroidaceae;g__UBA4372;s__UBA4372 sp2
RMAG1004	Current Study	nrps	c00011_cattle7..	cattle7_SRR3588551_metabat_single_bins.36_NODE_24_length_32126_cov_8.217074	cluster003	32126	ctg11_14;ctg11_15;ctg11_16;ctg11_17;ctg11_18;ctg11_19;ctg11_20;ctg11_21;ctg11_22;ctg11_23;ctg11_24;ctg11_25;ctg11_26;ctg11_27;ctg11_28;ctg11_29;ctg11_30;ctg11_31;ctg11_32;ctg11_33;ctg11_34;ctg11_35	9677;32126	d__Bacteria;p__Bacteroidota;c__Bacteroidia;o__Bacteroidales;f__Bacteroidaceae;g__UBA4372;s__UBA4372 sp2	d__Bacteria;p__Bacteroidota;c__Bacteroidia;o__Bacteroidales;f__Bacteroidaceae;g__UBA4372;s__UBA4372 sp2
RMAG1004	Current Study	arylpolyene	c00033_cattle7..	cattle7_SRR3588551_metabat_single_bins.36_NODE_39_length_17267_cov_6.202501	cluster004	17267	ctg33_1;ctg33_2;ctg33_3;ctg33_4;ctg33_5;ctg33_6;ctg33_7;ctg33_8;ctg33_9;ctg33_10;ctg33_11;ctg33_12;ctg33_13;ctg33_14;ctg33_15;ctg33_16;ctg33_17;ctg33_18;ctg33_19;ctg33_20;ctg33_21	0;17267	d__Bacteria;p__Bacteroidota;c__Bacteroidia;o__Bacteroidales;f__Bacteroidaceae;g__UBA4372;s__UBA4372 sp2	d__Bacteria;p__Bacteroidota;c__Bacteroidia;o__Bacteroidales;f__Bacteroidaceae;g__UBA4372;s__UBA4372 sp2
RMAG1004	Current Study	nrps	c00049_cattle7..	cattle7_SRR3588551_metabat_single_bins.36_NODE_10_length_68218_cov_7.886706	cluster005	68218	ctg49_1;ctg49_2;ctg49_3;ctg49_4;ctg49_5;ctg49_6;ctg49_7;ctg49_8;ctg49_9;ctg49_10;ctg49_11;ctg49_12;ctg49_13;ctg49_14;ctg49_15;ctg49_16;ctg49_17	0;26615	d__Bacteria;p__Bacteroidota;c__Bacteroidia;o__Bacteroidales;f__Bacteroidaceae;g__UBA4372;s__UBA4372 sp2	d__Bacteria;p__Bacteroidota;c__Bacteroidia;o__Bacteroidales;f__Bacteroidaceae;g__UBA4372;s__UBA4372 sp2
RMAG1005	Current Study	sactipeptide	c00072_cattle7..	cattle7_SRR3588551_metabat_single_bins.8_cattle7-332_k127_324495	cluster001	62671	ctg72_47;ctg72_48;ctg72_49;ctg72_50;ctg72_51;ctg72_52;ctg72_53;ctg72_54;ctg72_55;ctg72_56;ctg72_57;ctg72_58	45945;62671	d__Bacteria;p__Firmicutes_A;c__Clostridia;o__Oscillospirales;f__Oscillospiraceae;g__;s__	d__Bacteria;p__Firmicutes;c__Clostridia;o__Oscillospirales;f__Oscillospiraceae;g__;s__
RMAG1007	Current Study	arylpolyene	c00026_cattle8..	cattle8_SRR1725612_metabat_single_bins.12_cattle8-334_k87_101405	cluster001	160569	ctg26_2;ctg26_3;ctg26_4;ctg26_5;ctg26_6;ctg26_7;ctg26_8;ctg26_9;ctg26_10;ctg26_11;ctg26_12;ctg26_13;ctg26_14;ctg26_15;ctg26_16;ctg26_17;ctg26_18;ctg26_19;ctg26_20;ctg26_21;ctg26_22;ctg26_23;ctg26_24;ctg26_25;ctg26_26;ctg26_27;ctg26_28;ctg26_29;ctg26_30;ctg26_31;ctg26_32;ctg26_33;ctg26_34;ctg26_35;ctg26_36;ctg26_37;ctg26_38;ctg26_39;ctg26_40;ctg26_41;ctg26_42;ctg26_43	603;47843	d__Bacteria;p__Bacteroidota;c__Bacteroidia;o__Bacteroidales;f__UBA932;g__Bact-11;s__Bact-11 sp1	d__Bacteria;p__Bacteroidota;c__Bacteroidia;o__Bacteroidales;f__UBA932;g__Bact-11;s__Bact-11 sp1
RMAG1007	Current Study	nrps	c00041_cattle8..	cattle8_SRR1725612_metabat_single_bins.12_cattle8-334_k87_178934	cluster002	64756	ctg41_10;ctg41_11;ctg41_12;ctg41_13;ctg41_14;ctg41_15;ctg41_16;ctg41_17;ctg41_18;ctg41_19;ctg41_20;ctg41_21;ctg41_22;ctg41_23;ctg41_24;ctg41_25;ctg41_26;ctg41_27;ctg41_28;ctg41_29;ctg41_30;ctg41_31;ctg41_32;ctg41_33;ctg41_34;ctg41_35;ctg41_36;ctg41_37;ctg41_38;ctg41_39;ctg41_40;ctg41_41;ctg41_42;ctg41_43;ctg41_44;ctg41_45;ctg41_46;ctg41_47	10749;58027	d__Bacteria;p__Bacteroidota;c__Bacteroidia;o__Bacteroidales;f__UBA932;g__Bact-11;s__Bact-11 sp1	d__Bacteria;p__Bacteroidota;c__Bacteroidia;o__Bacteroidales;f__UBA932;g__Bact-11;s__Bact-11 sp1
RMAG1008	Current Study	nrps	c00001_cattle8..	cattle8_SRR1725612_metabat_single_bins.15_cattle8-334_k87_371907	cluster001	129630	ctg1_6;ctg1_7;ctg1_8;ctg1_9;ctg1_10;ctg1_11;ctg1_12;ctg1_13;ctg1_14;ctg1_15;ctg1_16;ctg1_17;ctg1_18;ctg1_19;ctg1_20;ctg1_21;ctg1_22;ctg1_23;ctg1_24;ctg1_25;ctg1_26;ctg1_27;ctg1_28;ctg1_29;ctg1_30;ctg1_31;ctg1_32;ctg1_33;ctg1_34;ctg1_35;ctg1_36;ctg1_37;ctg1_38;ctg1_39;ctg1_40;ctg1_41;ctg1_42;ctg1_43;ctg1_44;ctg1_45;ctg1_46;ctg1_47	5595;52828	d__Bacteria;p__Firmicutes;c__Bacilli;o__RFN20;f__CAG-826;g__;s__	d__Bacteria;p__Firmicutes;c__Bacilli;o__RFN20;f__CAG-826;g__;s__
RMAG1008	Current Study	other	c00043_cattle8..	cattle8_SRR1725612_metabat_single_bins.15_cattle8-334_k87_396709	cluster002	21566	ctg43_1;ctg43_2;ctg43_3;ctg43_4;ctg43_5;ctg43_6;ctg43_7;ctg43_8;ctg43_9;ctg43_10;ctg43_11;ctg43_12;ctg43_13;ctg43_14;ctg43_15;ctg43_16;ctg43_17;ctg43_18;ctg43_19;ctg43_20;ctg43_21	0;21566	d__Bacteria;p__Firmicutes;c__Bacilli;o__RFN20;f__CAG-826;g__;s__	d__Bacteria;p__Firmicutes;c__Bacilli;o__RFN20;f__CAG-826;g__;s__
RMAG1009	Current Study	nrps	c00094_cattle8..	cattle8_SRR1725612_metabat_single_bins.18_cattle8-334_k87_109680	cluster001	8306	ctg94_1;ctg94_2;ctg94_3;ctg94_4;ctg94_5;ctg94_6;ctg94_7;ctg94_8;ctg94_9	0;8306	d__Bacteria;p__Bacteroidota;c__Bacteroidia;o__Bacteroidales;f__UBA932;g__RC9;s__	d__Bacteria;p__Bacteroidota;c__Bacteroidia;o__Bacteroidales;f__UBA932;g__RC9;s__
RMAG101	Current Study	sactipeptide	c00062_cattle1..	cattle10_SRR4435562_metabat_single_bins.21_NODE_10_length_53258_cov_15.249911	cluster001	53258	ctg62_1;ctg62_2;ctg62_3;ctg62_4;ctg62_5;ctg62_6;ctg62_7;ctg62_8;ctg62_9;ctg62_10;ctg62_11;ctg62_12;ctg62_13;ctg62_14	0;14048	d__Bacteria;p__Firmicutes_A;c__Clostridia;o__Lachnospirales;f__Lachnospiraceae;g__UBA2887;s__	d__Bacteria;p__Firmicutes;c__Clostridia;o__Lachnospirales;f__Lachnospiraceae;g__UBA2887;s__
RMAG1010	Current Study	other	c00002_cattle8..	cattle8_SRR1725612_metabat_single_bins.19_cattle8-334_k87_70820	cluster001	29961	ctg2_2;ctg2_3;ctg2_4;ctg2_5;ctg2_6;ctg2_7;ctg2_8;ctg2_9;ctg2_10;ctg2_11;ctg2_12;ctg2_13;ctg2_14;ctg2_15;ctg2_16;ctg2_17;ctg2_18;ctg2_19;ctg2_20;ctg2_21;ctg2_22;ctg2_23;ctg2_24;ctg2_25;ctg2_26;ctg2_27;ctg2_28;ctg2_29	951;29961	d__Bacteria;p__Firmicutes_A;c__Clostridia;o__Saccharofermentanales;f__Saccharofermentanaceae;g__Saccharofermentans;s__	d__Bacteria;p__Firmicutes;c__Clostridia;o__Saccharofermentanales;f__Saccharofermentanaceae;g__Saccharofermentans;s__
RMAG1010	Current Study	sactipeptide	c00039_cattle8..	cattle8_SRR1725612_metabat_single_bins.19_cattle8-334_k87_201320	cluster002	65254	ctg39_24;ctg39_25;ctg39_26;ctg39_27;ctg39_28;ctg39_29;ctg39_30;ctg39_31;ctg39_32;ctg39_33;ctg39_34;ctg39_35;ctg39_36;ctg39_37;ctg39_38;ctg39_39;ctg39_40;ctg39_41;ctg39_42;ctg39_43	24540;44687	d__Bacteria;p__Firmicutes_A;c__Clostridia;o__Saccharofermentanales;f__Saccharofermentanaceae;g__Saccharofermentans;s__	d__Bacteria;p__Firmicutes;c__Clostridia;o__Saccharofermentanales;f__Saccharofermentanaceae;g__Saccharofermentans;s__
RMAG1011	Current Study	terpene	c00095_cattle8..	cattle8_SRR1725612_metabat_single_bins.20_cattle8-334_k87_466288	cluster001	5727	ctg95_1;ctg95_2;ctg95_3;ctg95_4;ctg95_5;ctg95_6	0;5727	d__Bacteria;p__Fibrobacterota;c__Fibrobacteria;o__Fibrobacterales;f__Fibrobacteraceae;g__Fibrobacter;s__	d__Bacteria;p__Fibrobacterota;c__Fibrobacteria;o__Fibrobacterales;f__Fibrobacteraceae;g__Fibrobacter;s__
RMAG1011	Current Study	arylpolyene	c00151_cattle8..	cattle8_SRR1725612_metabat_single_bins.20_cattle8-334_k87_375455	cluster002	5395	ctg151_1;ctg151_2;ctg151_3;ctg151_4;ctg151_5;ctg151_6;ctg151_7;ctg151_8	0;5395	d__Bacteria;p__Fibrobacterota;c__Fibrobacteria;o__Fibrobacterales;f__Fibrobacteraceae;g__Fibrobacter;s__	d__Bacteria;p__Fibrobacterota;c__Fibrobacteria;o__Fibrobacterales;f__Fibrobacteraceae;g__Fibrobacter;s__
RMAG1012	Current Study	arylpolyene	c00008_cattle8..	cattle8_SRR1725612_metabat_single_bins.35_NODE_30_length_48105_cov_24.882706	cluster001	48105	ctg8_9;ctg8_10;ctg8_11;ctg8_12;ctg8_13;ctg8_14;ctg8_15;ctg8_16;ctg8_17;ctg8_18;ctg8_19;ctg8_20;ctg8_21;ctg8_22;ctg8_23;ctg8_24;ctg8_25;ctg8_26;ctg8_27;ctg8_28;ctg8_29;ctg8_30;ctg8_31;ctg8_32;ctg8_33;ctg8_34;ctg8_35;ctg8_36;ctg8_37	11647;48105	d__Bacteria;p__Bacteroidota;c__Bacteroidia;o__Bacteroidales;f__Bacteroidaceae;g__UBA4372;s__	d__Bacteria;p__Bacteroidota;c__Bacteroidia;o__Bacteroidales;f__Bacteroidaceae;g__UBA4372;s__
RMAG1012	Current Study	arylpolyene	c00014_cattle8..	cattle8_SRR1725612_metabat_single_bins.35_NODE_7_length_115693_cov_21.566284	cluster002	115693	ctg14_12;ctg14_13;ctg14_14;ctg14_15;ctg14_16;ctg14_17;ctg14_18;ctg14_19;ctg14_20;ctg14_21;ctg14_22;ctg14_23;ctg14_24;ctg14_25;ctg14_26;ctg14_27;ctg14_28;ctg14_29;ctg14_30;ctg14_31;ctg14_32;ctg14_33;ctg14_34;ctg14_35;ctg14_36;ctg14_37;ctg14_38;ctg14_39;ctg14_40;ctg14_41;ctg14_42;ctg14_43;ctg14_44;ctg14_45;ctg14_46;ctg14_47;ctg14_48;ctg14_49;ctg14_50	16758;63762	d__Bacteria;p__Bacteroidota;c__Bacteroidia;o__Bacteroidales;f__Bacteroidaceae;g__UBA4372;s__	d__Bacteria;p__Bacteroidota;c__Bacteroidia;o__Bacteroidales;f__Bacteroidaceae;g__UBA4372;s__
RMAG1013	Current Study	sactipeptide	c00070_cattle9..	cattle9_SRR2145287_metabat_single_bins.15_cattle9-335_k127_31520	cluster001	25588	ctg70_1;ctg70_2;ctg70_3;ctg70_4;ctg70_5;ctg70_6;ctg70_7;ctg70_8;ctg70_9;ctg70_10;ctg70_11;ctg70_12;ctg70_13;ctg70_14;ctg70_15;ctg70_16;ctg70_17	0;15725	d__Bacteria;p__Firmicutes_A;c__Clostridia;o__Lachnospirales;f__Lachnospiraceae;g__UBA2727;s__GCA_002474355.1	d__Bacteria;p__Firmicutes;c__Clostridia;o__Lachnospirales;f__Lachnospiraceae;g__UBA2727;s__GCA_002474355.1
RMAG1015	Current Study	arylpolyene	c00045_cattle9..	cattle9_SRR2145287_metabat_single_bins.6_cattle9-335_k127_97066	cluster001	77374	ctg45_1;ctg45_2;ctg45_3;ctg45_4;ctg45_5;ctg45_6;ctg45_7;ctg45_8;ctg45_9;ctg45_10;ctg45_11;ctg45_12;ctg45_13;ctg45_14;ctg45_15;ctg45_16;ctg45_17;ctg45_18;ctg45_19;ctg45_20;ctg45_21;ctg45_22	0;26126	d__Bacteria;p__Bacteroidota;c__Bacteroidia;o__Bacteroidales;f__Bacteroidaceae;g__Prevotella;s__	d__Bacteria;p__Bacteroidota;c__Bacteroidia;o__Bacteroidales;f__Bacteroidaceae;g__Prevotella;s__
RMAG1016	Current Study	arylpolyene	c00012_cattle9..	cattle9_SRR2145659_metabat_single_bins.23_cattle9-336_k127_5730	cluster001	24943	ctg12_1;ctg12_2;ctg12_3;ctg12_4;ctg12_5;ctg12_6;ctg12_7;ctg12_8;ctg12_9;ctg12_10;ctg12_11;ctg12_12;ctg12_13;ctg12_14;ctg12_15;ctg12_16;ctg12_17;ctg12_18;ctg12_19;ctg12_20;ctg12_21;ctg12_22;ctg12_23;ctg12_24;ctg12_25	0;24943	d__Bacteria;p__Bacteroidota;c__Bacteroidia;o__Bacteroidales;f__Bacteroidaceae;g__Prevotella;s__	d__Bacteria;p__Bacteroidota;c__Bacteroidia;o__Bacteroidales;f__Bacteroidaceae;g__Prevotella;s__
RMAG1016	Current Study	arylpolyene	c00055_cattle9..	cattle9_SRR2145659_metabat_single_bins.23_cattle9-336_k127_203989	cluster002	42081	ctg55_1;ctg55_2;ctg55_3;ctg55_4;ctg55_5;ctg55_6;ctg55_7;ctg55_8;ctg55_9;ctg55_10;ctg55_11;ctg55_12;ctg55_13;ctg55_14;ctg55_15;ctg55_16;ctg55_17;ctg55_18;ctg55_19	0;20492	d__Bacteria;p__Bacteroidota;c__Bacteroidia;o__Bacteroidales;f__Bacteroidaceae;g__Prevotella;s__	d__Bacteria;p__Bacteroidota;c__Bacteroidia;o__Bacteroidales;f__Bacteroidaceae;g__Prevotella;s__
RMAG1016	Current Study	arylpolyene	c00183_cattle9..	cattle9_SRR2145659_metabat_single_bins.23_cattle9-336_k127_30791	cluster003	2715	ctg183_1;ctg183_2;ctg183_3;ctg183_4;ctg183_5	0;2715	d__Bacteria;p__Bacteroidota;c__Bacteroidia;o__Bacteroidales;f__Bacteroidaceae;g__Prevotella;s__	d__Bacteria;p__Bacteroidota;c__Bacteroidia;o__Bacteroidales;f__Bacteroidaceae;g__Prevotella;s__
RMAG1017	Current Study	sactipeptide	c00219_cattle9..	cattle9_SRR2145659_metabat_single_bins.29_cattle9-336_k127_218466	cluster001	18878	ctg219_8;ctg219_9;ctg219_10;ctg219_11;ctg219_12;ctg219_13;ctg219_14;ctg219_15;ctg219_16;ctg219_17;ctg219_18;ctg219_19	6717;18878	d__Bacteria;p__Firmicutes_C;c__Negativicutes;o__Veillonellales;f__Dialisteraceae;g__Dialister;s__	d__Bacteria;p__Firmicutes;c__Negativicutes;o__Veillonellales;f__Dialisteraceae;g__Dialister;s__
RMAG1018	Current Study	nrps	c00031_cattle9..	cattle9_SRR2145659_metabat_single_bins.31_cattle9-336_k127_51690	cluster001	34173	ctg31_1;ctg31_2;ctg31_3;ctg31_4;ctg31_5;ctg31_6;ctg31_7;ctg31_8;ctg31_9;ctg31_10;ctg31_11;ctg31_12;ctg31_13;ctg31_14;ctg31_15;ctg31_16;ctg31_17;ctg31_18;ctg31_19;ctg31_20;ctg31_21;ctg31_22;ctg31_23;ctg31_24;ctg31_25;ctg31_26;ctg31_27;ctg31_28;ctg31_29;ctg31_30;ctg31_31;ctg31_32	0;34173	d__Bacteria;p__Bacteroidota;c__Bacteroidia;o__Bacteroidales;f__Paludibacteraceae;g__RF16;s__GCA_002361565.1	d__Bacteria;p__Bacteroidota;c__Bacteroidia;o__Bacteroidales;f__Paludibacteraceae;g__RF16;s__GCA_002361565.1
RMAG1019	Current Study	arylpolyene	c00074_contigs..	contigs1_sample_bins_2500.10033_NODE_13_length_51578_cov_0.370838	cluster001	51578	ctg74_13;ctg74_14;ctg74_15;ctg74_16;ctg74_17;ctg74_18;ctg74_19;ctg74_20;ctg74_21;ctg74_22;ctg74_23;ctg74_24;ctg74_25;ctg74_26;ctg74_27;ctg74_28;ctg74_29;ctg74_30;ctg74_31;ctg74_32;ctg74_33;ctg74_34;ctg74_35;ctg74_36;ctg74_37;ctg74_38;ctg74_39;ctg74_40;ctg74_41;ctg74_42;ctg74_43;ctg74_44;ctg74_45;ctg74_46;ctg74_47;ctg74_48;ctg74_49;ctg74_50;ctg74_51;ctg74_52;ctg74_53;ctg74_54;ctg74_55;ctg74_56	11664;51578	d__Bacteria;p__Proteobacteria;c__Gammaproteobacteria;o__Enterobacterales;f__Succinivibrionaceae;g__Succinivibrio;s__GCA_000431835.1	d__Bacteria;p__Proteobacteria;c__Gammaproteobacteria;o__Enterobacterales;f__Succinivibrionaceae;g__Succinivibrio;s__GCA_000431835.1
RMAG1019	Current Study	terpene	c00081_contigs..	contigs1_sample_bins_2500.10033_NODE_7_length_64761_cov_0.132423	cluster002	64761	ctg81_23;ctg81_24;ctg81_25;ctg81_26;ctg81_27;ctg81_28;ctg81_29;ctg81_30;ctg81_31;ctg81_32;ctg81_33;ctg81_34;ctg81_35;ctg81_36;ctg81_37;ctg81_38;ctg81_39	31686;52733	d__Bacteria;p__Proteobacteria;c__Gammaproteobacteria;o__Enterobacterales;f__Succinivibrionaceae;g__Succinivibrio;s__GCA_000431835.1	d__Bacteria;p__Proteobacteria;c__Gammaproteobacteria;o__Enterobacterales;f__Succinivibrionaceae;g__Succinivibrio;s__GCA_000431835.1
RMAG102	Current Study	sactipeptide	c00212_cattle1..	cattle10_SRR4435562_metabat_single_bins.43_cattle10-7_k87_116042	cluster001	71616	ctg212_26;ctg212_27;ctg212_28;ctg212_29;ctg212_30;ctg212_31;ctg212_32;ctg212_33;ctg212_34;ctg212_35;ctg212_36;ctg212_37;ctg212_38;ctg212_39;ctg212_40;ctg212_41;ctg212_42;ctg212_43	29203;49347	d__Bacteria;p__Firmicutes_A;c__Clostridia;o__Lachnospirales;f__Lachnospiraceae;g__UBA2856;s__	d__Bacteria;p__Firmicutes;c__Clostridia;o__Lachnospirales;f__Lachnospiraceae;g__UBA2856;s__
RMAG1021	Current Study	bacteriocin	c00066_contigs..	contigs1_sample_bins_2500.10058_NODE_7_length_98460_cov_6.575906	cluster001	98460	ctg66_11;ctg66_12;ctg66_13;ctg66_14;ctg66_15;ctg66_16;ctg66_17;ctg66_18;ctg66_19;ctg66_20;ctg66_21;ctg66_22;ctg66_23	18491;30711	d__Bacteria;p__Firmicutes_A;c__Clostridia;o__Lachnospirales;f__Lachnospiraceae;g__CAG-603;s__	d__Bacteria;p__Firmicutes;c__Clostridia;o__Lachnospirales;f__Lachnospiraceae;g__CAG-603;s__
RMAG1022	Current Study	nrps	c00042_contigs..	contigs1_sample_bins_2500.10066_NODE_88_length_8444_cov_18.220646	cluster001	8444	ctg42_1;ctg42_2;ctg42_3;ctg42_4;ctg42_5;ctg42_6;ctg42_7	0;8444	d__Bacteria;p__Firmicutes_A;c__Clostridia;o__Oscillospirales;f__Ruminococcaceae;g__UBA3855;s__	d__Bacteria;p__Firmicutes;c__Clostridia;o__Oscillospirales;f__Ruminococcaceae;g__UBA3855;s__
RMAG1022	Current Study	sactipeptide	c00048_contigs..	contigs1_sample_bins_2500.10066_NODE_53_length_14706_cov_3.387687	cluster002	14706	ctg48_1;ctg48_2;ctg48_3;ctg48_4;ctg48_5;ctg48_6;ctg48_7;ctg48_8;ctg48_9;ctg48_10;ctg48_11;ctg48_12;ctg48_13;ctg48_14;ctg48_15	0;14706	d__Bacteria;p__Firmicutes_A;c__Clostridia;o__Oscillospirales;f__Ruminococcaceae;g__UBA3855;s__	d__Bacteria;p__Firmicutes;c__Clostridia;o__Oscillospirales;f__Ruminococcaceae;g__UBA3855;s__
RMAG1022	Current Study	nrps	c00153_contigs..	contigs1_sample_bins_2500.10066_NODE_54_length_14475_cov_3.358738	cluster003	14475	ctg153_1;ctg153_2;ctg153_3;ctg153_4;ctg153_5;ctg153_6;ctg153_7;ctg153_8;ctg153_9;ctg153_10;ctg153_11;ctg153_12;ctg153_13;ctg153_14	0;14475	d__Bacteria;p__Firmicutes_A;c__Clostridia;o__Oscillospirales;f__Ruminococcaceae;g__UBA3855;s__	d__Bacteria;p__Firmicutes;c__Clostridia;o__Oscillospirales;f__Ruminococcaceae;g__UBA3855;s__
RMAG1023	Current Study	arylpolyene	c00019_contigs..	contigs1_sample_bins_2500.10071_NODE_75_length_14719_cov_2.160636	cluster001	14719	ctg19_1;ctg19_2;ctg19_3;ctg19_4;ctg19_5;ctg19_6;ctg19_7;ctg19_8;ctg19_9;ctg19_10;ctg19_11;ctg19_12	0;14719	d__Bacteria;p__Bacteroidota;c__Bacteroidia;o__Bacteroidales;f__Bacteroidaceae;g__Prevotella;s__GCA_002396305.1	d__Bacteria;p__Bacteroidota;c__Bacteroidia;o__Bacteroidales;f__Bacteroidaceae;g__Prevotella;s__GCA_002396305.1
RMAG1023	Current Study	nrps	c00112_contigs..	contigs1_sample_bins_2500.10071_NODE_2_length_89176_cov_3.157587	cluster002	89176	ctg112_1;ctg112_2;ctg112_3;ctg112_4;ctg112_5;ctg112_6;ctg112_7;ctg112_8;ctg112_9;ctg112_10;ctg112_11;ctg112_12;ctg112_13;ctg112_14;ctg112_15;ctg112_16;ctg112_17;ctg112_18;ctg112_19;ctg112_20;ctg112_21;ctg112_22;ctg112_23;ctg112_24;ctg112_25;ctg112_26;ctg112_27;ctg112_28;ctg112_29;ctg112_30;ctg112_31;ctg112_32;ctg112_33;ctg112_34;ctg112_35;ctg112_36;ctg112_37;ctg112_38;ctg112_39;ctg112_40	0;45815	d__Bacteria;p__Bacteroidota;c__Bacteroidia;o__Bacteroidales;f__Bacteroidaceae;g__Prevotella;s__GCA_002396305.1	d__Bacteria;p__Bacteroidota;c__Bacteroidia;o__Bacteroidales;f__Bacteroidaceae;g__Prevotella;s__GCA_002396305.1
RMAG1025	Current Study	nrps	c00075_contigs..	contigs1_sample_bins_2500.1008_NODE_7_length_71114_cov_2.205066	cluster001	71114	ctg75_18;ctg75_19;ctg75_20;ctg75_21;ctg75_22;ctg75_23;ctg75_24;ctg75_25;ctg75_26;ctg75_27;ctg75_28;ctg75_29;ctg75_30;ctg75_31;ctg75_32;ctg75_33;ctg75_34;ctg75_35;ctg75_36;ctg75_37;ctg75_38;ctg75_39;ctg75_40;ctg75_41;ctg75_42;ctg75_43;ctg75_44;ctg75_45;ctg75_46;ctg75_47;ctg75_48;ctg75_49	26039;71114	d__Bacteria;p__Bacteroidota;c__Bacteroidia;o__Bacteroidales;f__Muribaculaceae;g__C941;s__	d__Bacteria;p__Bacteroidota;c__Bacteroidia;o__Bacteroidales;f__Muribaculaceae;g__C941;s__
RMAG1026	Current Study	nrps	c00054_contigs..	contigs1_sample_bins_2500.10099_NODE_66_length_11612_cov_2.905007	cluster001	11612	ctg54_1;ctg54_2;ctg54_3;ctg54_4;ctg54_5	0;11612	d__Bacteria;p__Bacteroidota;c__Bacteroidia;o__Bacteroidales;f__P3;g__P3;s__	d__Bacteria;p__Bacteroidota;c__Bacteroidia;o__Bacteroidales;f__P3;g__P3;s__
RMAG1028	Current Study	other	c00163_contigs..	contigs1_sample_bins_2500.10165_NODE_26_length_17054_cov_4.067150	cluster001	17054	ctg163_1;ctg163_2;ctg163_3;ctg163_4;ctg163_5;ctg163_6;ctg163_7;ctg163_8;ctg163_9;ctg163_10;ctg163_11;ctg163_12;ctg163_13;ctg163_14;ctg163_15;ctg163_16;ctg163_17	0;17054	d__Bacteria;p__Spirochaetota;c__Spirochaetia;o__Sphaerochaetales;f__Sphaerochaetaceae;g__UBA9732;s__	d__Bacteria;p__Spirochaetota;c__Spirochaetia;o__Sphaerochaetales;f__Sphaerochaetaceae;g__UBA9732;s__
RMAG1029	Current Study	nrps	c00005_contigs..	contigs1_sample_bins_2500.10185_NODE_8_length_56386_cov_2.206399	cluster001	56386	ctg5_23;ctg5_24;ctg5_25;ctg5_26;ctg5_27;ctg5_28;ctg5_29;ctg5_30;ctg5_31;ctg5_32;ctg5_33;ctg5_34;ctg5_35;ctg5_36;ctg5_37;ctg5_38;ctg5_39;ctg5_40;ctg5_41;ctg5_42;ctg5_43;ctg5_44;ctg5_45;ctg5_46;ctg5_47;ctg5_48;ctg5_49;ctg5_50	22979;56386	d__Bacteria;p__Firmicutes;c__Bacilli;o__RFN20;f__CAG-826;g__;s__	d__Bacteria;p__Firmicutes;c__Bacilli;o__RFN20;f__CAG-826;g__;s__
RMAG1029	Current Study	other	c00013_contigs..	contigs1_sample_bins_2500.10185_NODE_6_length_112192_cov_2.024093	cluster002	112192	ctg13_63;ctg13_64;ctg13_65;ctg13_66;ctg13_67;ctg13_68;ctg13_69;ctg13_70;ctg13_71;ctg13_72;ctg13_73;ctg13_74;ctg13_75;ctg13_76;ctg13_77;ctg13_78;ctg13_79;ctg13_80;ctg13_81;ctg13_82;ctg13_83;ctg13_84;ctg13_85;ctg13_86;ctg13_87;ctg13_88;ctg13_89;ctg13_90;ctg13_91;ctg13_92;ctg13_93;ctg13_94;ctg13_95;ctg13_96;ctg13_97;ctg13_98	66648;108637	d__Bacteria;p__Firmicutes;c__Bacilli;o__RFN20;f__CAG-826;g__;s__	d__Bacteria;p__Firmicutes;c__Bacilli;o__RFN20;f__CAG-826;g__;s__
RMAG1029	Current Study	bacteriocin	c00019_contigs..	contigs1_sample_bins_2500.10185_NODE_12_length_31999_cov_2.906595	cluster003	31999	ctg19_26;ctg19_27;ctg19_28;ctg19_29;ctg19_30;ctg19_31;ctg19_32;ctg19_33	26186;31999	d__Bacteria;p__Firmicutes;c__Bacilli;o__RFN20;f__CAG-826;g__;s__	d__Bacteria;p__Firmicutes;c__Bacilli;o__RFN20;f__CAG-826;g__;s__
RMAG1029	Current Study	bacteriocin	c00021_contigs..	contigs1_sample_bins_2500.10185_NODE_1_length_227730_cov_2.532455	cluster004	227730	ctg21_69;ctg21_70;ctg21_71;ctg21_72;ctg21_73;ctg21_74;ctg21_75;ctg21_76;ctg21_77;ctg21_78;ctg21_79;ctg21_80;ctg21_81;ctg21_82;ctg21_83;ctg21_84;ctg21_85;ctg21_86;ctg21_87;ctg21_88;ctg21_89;ctg21_90;ctg21_91;ctg21_92;ctg21_93;ctg21_94;ctg21_95;ctg21_96;ctg21_97	73521;104136	d__Bacteria;p__Firmicutes;c__Bacilli;o__RFN20;f__CAG-826;g__;s__	d__Bacteria;p__Firmicutes;c__Bacilli;o__RFN20;f__CAG-826;g__;s__
RMAG1029	Current Study	other	c00025_contigs..	contigs1_sample_bins_2500.10185_NODE_10_length_44662_cov_2.304300	cluster005	44662	ctg25_8;ctg25_9;ctg25_10;ctg25_11;ctg25_12;ctg25_13;ctg25_14;ctg25_15;ctg25_16;ctg25_17;ctg25_18;ctg25_19;ctg25_20;ctg25_21;ctg25_22;ctg25_23;ctg25_24;ctg25_25;ctg25_26;ctg25_27;ctg25_28;ctg25_29;ctg25_30;ctg25_31;ctg25_32;ctg25_33;ctg25_34;ctg25_35;ctg25_36;ctg25_37;ctg25_38;ctg25_39;ctg25_40;ctg25_41;ctg25_42;ctg25_43;ctg25_44	4717;44662	d__Bacteria;p__Firmicutes;c__Bacilli;o__RFN20;f__CAG-826;g__;s__	d__Bacteria;p__Firmicutes;c__Bacilli;o__RFN20;f__CAG-826;g__;s__
RMAG1031	Current Study	other	c00017_contigs..	contigs1_sample_bins_2500.10202_NODE_13_length_53846_cov_1.208660	cluster001	53846	ctg17_25;ctg17_26;ctg17_27;ctg17_28;ctg17_29;ctg17_30;ctg17_31;ctg17_32;ctg17_33;ctg17_34;ctg17_35;ctg17_36;ctg17_37;ctg17_38;ctg17_39;ctg17_40;ctg17_41;ctg17_42;ctg17_43;ctg17_44;ctg17_45	29035;53846	d__Bacteria;p__Bacteroidota;c__Bacteroidia;o__Bacteroidales;f__Bacteroidaceae;g__UBA4372;s__	d__Bacteria;p__Bacteroidota;c__Bacteroidia;o__Bacteroidales;f__Bacteroidaceae;g__UBA4372;s__
RMAG1031	Current Study	arylpolyene	c00044_contigs..	contigs1_sample_bins_2500.10202_NODE_12_length_56953_cov_1.328828	cluster002	56953	ctg44_1;ctg44_2;ctg44_3;ctg44_4;ctg44_5;ctg44_6;ctg44_7;ctg44_8;ctg44_9;ctg44_10;ctg44_11;ctg44_12;ctg44_13;ctg44_14;ctg44_15;ctg44_16;ctg44_17;ctg44_18;ctg44_19;ctg44_20;ctg44_21;ctg44_22;ctg44_23;ctg44_24;ctg44_25;ctg44_26;ctg44_27;ctg44_28	0;34561	d__Bacteria;p__Bacteroidota;c__Bacteroidia;o__Bacteroidales;f__Bacteroidaceae;g__UBA4372;s__	d__Bacteria;p__Bacteroidota;c__Bacteroidia;o__Bacteroidales;f__Bacteroidaceae;g__UBA4372;s__
RMAG1031	Current Study	arylpolyene	c00052_contigs..	contigs1_sample_bins_2500.10202_NODE_2_length_149611_cov_1.414794	cluster003	149611	ctg52_91;ctg52_92;ctg52_93;ctg52_94;ctg52_95;ctg52_96;ctg52_97;ctg52_98;ctg52_99;ctg52_100;ctg52_101;ctg52_102;ctg52_103;ctg52_104;ctg52_105;ctg52_106;ctg52_107;ctg52_108;ctg52_109;ctg52_110;ctg52_111;ctg52_112;ctg52_113;ctg52_114;ctg52_115;ctg52_116;ctg52_117;ctg52_118;ctg52_119;ctg52_120;ctg52_121;ctg52_122;ctg52_123;ctg52_124;ctg52_125;ctg52_126;ctg52_127	113665;149611	d__Bacteria;p__Bacteroidota;c__Bacteroidia;o__Bacteroidales;f__Bacteroidaceae;g__UBA4372;s__	d__Bacteria;p__Bacteroidota;c__Bacteroidia;o__Bacteroidales;f__Bacteroidaceae;g__UBA4372;s__
RMAG1031	Current Study	other	c00067_contigs..	contigs1_sample_bins_2500.10202_NODE_57_length_10961_cov_0.892201	cluster004	10961	ctg67_1;ctg67_2;ctg67_3;ctg67_4;ctg67_5;ctg67_6;ctg67_7;ctg67_8	0;10961	d__Bacteria;p__Bacteroidota;c__Bacteroidia;o__Bacteroidales;f__Bacteroidaceae;g__UBA4372;s__	d__Bacteria;p__Bacteroidota;c__Bacteroidia;o__Bacteroidales;f__Bacteroidaceae;g__UBA4372;s__
RMAG1032	Current Study	arylpolyene	c00158_contigs..	contigs1_sample_bins_2500.10232_NODE_19_length_21030_cov_2.480457	cluster001	21030	ctg158_1;ctg158_2;ctg158_3;ctg158_4;ctg158_5;ctg158_6;ctg158_7;ctg158_8;ctg158_9;ctg158_10;ctg158_11;ctg158_12;ctg158_13;ctg158_14;ctg158_15;ctg158_16;ctg158_17;ctg158_18;ctg158_19;ctg158_20;ctg158_21;ctg158_22;ctg158_23;ctg158_24;ctg158_25;ctg158_26;ctg158_27	0;21030	d__Bacteria;p__Bacteroidota;c__Bacteroidia;o__Bacteroidales;f__P3;g__UBA1217;s__	d__Bacteria;p__Bacteroidota;c__Bacteroidia;o__Bacteroidales;f__P3;g__UBA1217;s__
RMAG1032	Current Study	nrps	c00238_contigs..	contigs1_sample_bins_2500.10232_NODE_205_length_3474_cov_2.129668	cluster002	3474	ctg238_1;ctg238_2	0;3474	d__Bacteria;p__Bacteroidota;c__Bacteroidia;o__Bacteroidales;f__P3;g__UBA1217;s__	d__Bacteria;p__Bacteroidota;c__Bacteroidia;o__Bacteroidales;f__P3;g__UBA1217;s__
RMAG1033	Current Study	nrps	c00035_contigs..	contigs1_sample_bins_2500.10241_NODE_11_length_30821_cov_4.546382	cluster001	30821	ctg35_1;ctg35_2;ctg35_3;ctg35_4;ctg35_5;ctg35_6;ctg35_7;ctg35_8;ctg35_9;ctg35_10;ctg35_11;ctg35_12;ctg35_13;ctg35_14	0;30821	d__Bacteria;p__Firmicutes_A;c__Clostridia;o__Lachnospirales;f__Lachnospiraceae;g__UBA2868;s__UBA9423	d__Bacteria;p__Firmicutes;c__Clostridia;o__Lachnospirales;f__Lachnospiraceae;g__UBA2868;s__UBA9423
RMAG1033	Current Study	nrps	c00122_contigs..	contigs1_sample_bins_2500.10241_NODE_6_length_35822_cov_5.103643	cluster002	35822	ctg122_1;ctg122_2;ctg122_3;ctg122_4;ctg122_5;ctg122_6;ctg122_7;ctg122_8;ctg122_9;ctg122_10;ctg122_11;ctg122_12;ctg122_13;ctg122_14;ctg122_15;ctg122_16;ctg122_17;ctg122_18;ctg122_19;ctg122_20;ctg122_21;ctg122_22;ctg122_23;ctg122_24;ctg122_25;ctg122_26	0;35822	d__Bacteria;p__Firmicutes_A;c__Clostridia;o__Lachnospirales;f__Lachnospiraceae;g__UBA2868;s__UBA9423	d__Bacteria;p__Firmicutes;c__Clostridia;o__Lachnospirales;f__Lachnospiraceae;g__UBA2868;s__UBA9423
RMAG1033	Current Study	nrps	c00181_contigs..	contigs1_sample_bins_2500.10241_NODE_24_length_26601_cov_4.850900	cluster003	26601	ctg181_1;ctg181_2;ctg181_3;ctg181_4;ctg181_5;ctg181_6;ctg181_7;ctg181_8;ctg181_9;ctg181_10;ctg181_11;ctg181_12;ctg181_13;ctg181_14;ctg181_15	0;26601	d__Bacteria;p__Firmicutes_A;c__Clostridia;o__Lachnospirales;f__Lachnospiraceae;g__UBA2868;s__UBA9423	d__Bacteria;p__Firmicutes;c__Clostridia;o__Lachnospirales;f__Lachnospiraceae;g__UBA2868;s__UBA9423
RMAG1033	Current Study	nrps	c00226_contigs..	contigs1_sample_bins_2500.10241_NODE_54_length_16543_cov_4.765830	cluster004	16543	ctg226_1;ctg226_2;ctg226_3;ctg226_4;ctg226_5;ctg226_6;ctg226_7;ctg226_8;ctg226_9;ctg226_10;ctg226_11;ctg226_12	0;16543	d__Bacteria;p__Firmicutes_A;c__Clostridia;o__Lachnospirales;f__Lachnospiraceae;g__UBA2868;s__UBA9423	d__Bacteria;p__Firmicutes;c__Clostridia;o__Lachnospirales;f__Lachnospiraceae;g__UBA2868;s__UBA9423
RMAG1033	Current Study	nrps	c00263_contigs..	contigs1_sample_bins_2500.10241_NODE_47_length_16927_cov_4.346965	cluster005	16927	ctg263_1;ctg263_2;ctg263_3;ctg263_4;ctg263_5;ctg263_6;ctg263_7;ctg263_8	0;16927	d__Bacteria;p__Firmicutes_A;c__Clostridia;o__Lachnospirales;f__Lachnospiraceae;g__UBA2868;s__UBA9423	d__Bacteria;p__Firmicutes;c__Clostridia;o__Lachnospirales;f__Lachnospiraceae;g__UBA2868;s__UBA9423
RMAG1033	Current Study	nrps	c00306_contigs..	contigs1_sample_bins_2500.10241_NODE_5_length_35915_cov_4.384969	cluster006	35915	ctg306_1;ctg306_2;ctg306_3;ctg306_4;ctg306_5;ctg306_6;ctg306_7;ctg306_8;ctg306_9;ctg306_10;ctg306_11;ctg306_12;ctg306_13;ctg306_14;ctg306_15;ctg306_16;ctg306_17;ctg306_18;ctg306_19;ctg306_20;ctg306_21;ctg306_22;ctg306_23	0;35915	d__Bacteria;p__Firmicutes_A;c__Clostridia;o__Lachnospirales;f__Lachnospiraceae;g__UBA2868;s__UBA9423	d__Bacteria;p__Firmicutes;c__Clostridia;o__Lachnospirales;f__Lachnospiraceae;g__UBA2868;s__UBA9423
RMAG1034	Current Study	bacteriocin	c00020_contigs..	contigs1_sample_bins_2500.10244_cattle19-236_k87_3637891	cluster001	17193	ctg20_5;ctg20_6;ctg20_7;ctg20_8;ctg20_9;ctg20_10;ctg20_11;ctg20_12;ctg20_13;ctg20_14	5328;15763	d__Bacteria;p__Firmicutes_A;c__Clostridia;o__Saccharofermentanales;f__Saccharofermentanaceae;g__Saccharofermentans;s__	d__Bacteria;p__Firmicutes;c__Clostridia;o__Saccharofermentanales;f__Saccharofermentanaceae;g__Saccharofermentans;s__
RMAG1034	Current Study	nrps	c00186_contigs..	contigs1_sample_bins_2500.10244_cattle19-236_k87_2867998	cluster002	10636	ctg186_1;ctg186_2;ctg186_3;ctg186_4	0;10636	d__Bacteria;p__Firmicutes_A;c__Clostridia;o__Saccharofermentanales;f__Saccharofermentanaceae;g__Saccharofermentans;s__	d__Bacteria;p__Firmicutes;c__Clostridia;o__Saccharofermentanales;f__Saccharofermentanaceae;g__Saccharofermentans;s__
RMAG1034	Current Study	sactipeptide	c00213_contigs..	contigs1_sample_bins_2500.10244_cattle19-236_k87_2682878	cluster003	15605	ctg213_3;ctg213_4;ctg213_5;ctg213_6;ctg213_7;ctg213_8;ctg213_9;ctg213_10;ctg213_11;ctg213_12;ctg213_13;ctg213_14	3753;15605	d__Bacteria;p__Firmicutes_A;c__Clostridia;o__Saccharofermentanales;f__Saccharofermentanaceae;g__Saccharofermentans;s__	d__Bacteria;p__Firmicutes;c__Clostridia;o__Saccharofermentanales;f__Saccharofermentanaceae;g__Saccharofermentans;s__
RMAG1035	Current Study	nrps	c00017_contigs..	contigs1_sample_bins_2500.10250_NODE_8_length_82215_cov_40.604863	cluster001	82215	ctg17_31;ctg17_32;ctg17_33;ctg17_34;ctg17_35;ctg17_36;ctg17_37;ctg17_38;ctg17_39;ctg17_40;ctg17_41;ctg17_42;ctg17_43;ctg17_44;ctg17_45;ctg17_46;ctg17_47;ctg17_48;ctg17_49;ctg17_50;ctg17_51;ctg17_52;ctg17_53;ctg17_54;ctg17_55;ctg17_56;ctg17_57;ctg17_58;ctg17_59;ctg17_60	28475;82215	d__Bacteria;p__Bacteroidota;c__Bacteroidia;o__Bacteroidales;f__Bacteroidaceae;g__Prevotella;s__	d__Bacteria;p__Bacteroidota;c__Bacteroidia;o__Bacteroidales;f__Bacteroidaceae;g__Prevotella;s__
RMAG1035	Current Study	arylpolyene	c00033_contigs..	contigs1_sample_bins_2500.10250_NODE_7_length_91537_cov_47.717143	cluster002	91537	ctg33_50;ctg33_51;ctg33_52;ctg33_53;ctg33_54;ctg33_55;ctg33_56;ctg33_57;ctg33_58;ctg33_59;ctg33_60;ctg33_61;ctg33_62;ctg33_63;ctg33_64;ctg33_65;ctg33_66;ctg33_67;ctg33_68;ctg33_69;ctg33_70;ctg33_71;ctg33_72;ctg33_73;ctg33_74;ctg33_75;ctg33_76;ctg33_77;ctg33_78	56035;91537	d__Bacteria;p__Bacteroidota;c__Bacteroidia;o__Bacteroidales;f__Bacteroidaceae;g__Prevotella;s__	d__Bacteria;p__Bacteroidota;c__Bacteroidia;o__Bacteroidales;f__Bacteroidaceae;g__Prevotella;s__
RMAG104	Current Study	nrps	c00025_cattle1..	cattle10_SRR4435562_metabat_single_bins.63_NODE_6_length_55050_cov_4.460333	cluster001	55050	ctg25_11;ctg25_12;ctg25_13;ctg25_14;ctg25_15;ctg25_16;ctg25_17;ctg25_18;ctg25_19;ctg25_20;ctg25_21;ctg25_22;ctg25_23;ctg25_24;ctg25_25;ctg25_26;ctg25_27;ctg25_28;ctg25_29;ctg25_30;ctg25_31;ctg25_32;ctg25_33;ctg25_34;ctg25_35;ctg25_36;ctg25_37;ctg25_38;ctg25_39;ctg25_40;ctg25_41;ctg25_42;ctg25_43	11596;54584	d__Bacteria;p__Firmicutes_A;c__Clostridia;o__Oscillospirales;f__DTU089;g__Ruminococcus_E;s__	d__Bacteria;p__Firmicutes;c__Clostridia;o__Oscillospirales;f__DTU089;g__Ruminococcus;s__
RMAG104	Current Study	nrps	c00065_cattle1..	cattle10_SRR4435562_metabat_single_bins.63_NODE_4_length_58793_cov_4.254367	cluster002	58793	ctg65_1;ctg65_2;ctg65_3;ctg65_4;ctg65_5;ctg65_6;ctg65_7;ctg65_8;ctg65_9;ctg65_10;ctg65_11;ctg65_12;ctg65_13;ctg65_14;ctg65_15;ctg65_16;ctg65_17;ctg65_18;ctg65_19;ctg65_20;ctg65_21;ctg65_22;ctg65_23;ctg65_24;ctg65_25;ctg65_26;ctg65_27;ctg65_28;ctg65_29;ctg65_30;ctg65_31;ctg65_32;ctg65_33;ctg65_34;ctg65_35	0;49148	d__Bacteria;p__Firmicutes_A;c__Clostridia;o__Oscillospirales;f__DTU089;g__Ruminococcus_E;s__	d__Bacteria;p__Firmicutes;c__Clostridia;o__Oscillospirales;f__DTU089;g__Ruminococcus;s__
RMAG1040	Current Study	nrps	c00031_contigs..	contigs1_sample_bins_2500.10317_NODE_5_length_108187_cov_58.628299	cluster001	108187	ctg31_5;ctg31_6;ctg31_7;ctg31_8;ctg31_9;ctg31_10;ctg31_11;ctg31_12;ctg31_13;ctg31_14;ctg31_15;ctg31_16;ctg31_17;ctg31_18;ctg31_19;ctg31_20;ctg31_21;ctg31_22;ctg31_23;ctg31_24;ctg31_25;ctg31_26;ctg31_27;ctg31_28;ctg31_29;ctg31_30;ctg31_31;ctg31_32;ctg31_33;ctg31_34;ctg31_35;ctg31_36;ctg31_37;ctg31_38;ctg31_39;ctg31_40;ctg31_41;ctg31_42;ctg31_43;ctg31_44	4617;54910	d__Bacteria;p__Bacteroidota;c__Bacteroidia;o__Bacteroidales;f__Bacteroidaceae;g__Prevotella;s__GCA_002349105.1	d__Bacteria;p__Bacteroidota;c__Bacteroidia;o__Bacteroidales;f__Bacteroidaceae;g__Prevotella;s__GCA_002349105.1
RMAG1040	Current Study	nrps	c00076_contigs..	contigs1_sample_bins_2500.10317_NODE_16_length_68297_cov_41.382395	cluster002	68297	ctg76_17;ctg76_18;ctg76_19;ctg76_20;ctg76_21;ctg76_22;ctg76_23;ctg76_24;ctg76_25;ctg76_26;ctg76_27;ctg76_28;ctg76_29;ctg76_30;ctg76_31;ctg76_32;ctg76_33;ctg76_34;ctg76_35;ctg76_36;ctg76_37;ctg76_38;ctg76_39;ctg76_40;ctg76_41;ctg76_42;ctg76_43;ctg76_44;ctg76_45;ctg76_46;ctg76_47;ctg76_48;ctg76_49;ctg76_50;ctg76_51;ctg76_52	18912;62551	d__Bacteria;p__Bacteroidota;c__Bacteroidia;o__Bacteroidales;f__Bacteroidaceae;g__Prevotella;s__GCA_002349105.1	d__Bacteria;p__Bacteroidota;c__Bacteroidia;o__Bacteroidales;f__Bacteroidaceae;g__Prevotella;s__GCA_002349105.1
RMAG1041	Current Study	sactipeptide	c00008_contigs..	contigs1_sample_bins_2500.10322_NODE_8_length_80794_cov_21.407337	cluster001	80794	ctg8_25;ctg8_26;ctg8_27;ctg8_28;ctg8_29;ctg8_30;ctg8_31;ctg8_32;ctg8_33;ctg8_34;ctg8_35;ctg8_36;ctg8_37;ctg8_38;ctg8_39;ctg8_40;ctg8_41;ctg8_42;ctg8_43;ctg8_44	30138;50282	d__Bacteria;p__Firmicutes_A;c__Clostridia;o__Lachnospirales;f__Lachnospiraceae;g__Agathobacter;s__GCA_002351275.1	d__Bacteria;p__Firmicutes;c__Clostridia;o__Lachnospirales;f__Lachnospiraceae;g__Agathobacter;s__GCA_002351275.1
RMAG1042	Current Study	hserlactone	c00016_contigs..	contigs1_sample_bins_2500.10325_NODE_50_length_3533_cov_0.163829	cluster001	3533	ctg16_1;ctg16_2;ctg16_3;ctg16_4	0;3533	d__Bacteria;p__Proteobacteria;c__Alphaproteobacteria;o__RF32;f__Rs-D84;g__Rs-D84;s__	d__Bacteria;p__Proteobacteria;c__Alphaproteobacteria;o__RF32;f__Rs-D84;g__Rs-D84;s__
RMAG1042	Current Study	hserlactone	c00023_contigs..	contigs1_sample_bins_2500.10325_NODE_25_length_11495_cov_0.086999	cluster002	11495	ctg23_1;ctg23_2;ctg23_3;ctg23_4;ctg23_5;ctg23_6;ctg23_7;ctg23_8;ctg23_9;ctg23_10;ctg23_11	0;10730	d__Bacteria;p__Proteobacteria;c__Alphaproteobacteria;o__RF32;f__Rs-D84;g__Rs-D84;s__	d__Bacteria;p__Proteobacteria;c__Alphaproteobacteria;o__RF32;f__Rs-D84;g__Rs-D84;s__
RMAG1042	Current Study	arylpolyene	c00052_contigs..	contigs1_sample_bins_2500.10325_NODE_43_length_4766_cov_0.324854	cluster003	4766	ctg52_1;ctg52_2;ctg52_3;ctg52_4;ctg52_5;ctg52_6	0;4766	d__Bacteria;p__Proteobacteria;c__Alphaproteobacteria;o__RF32;f__Rs-D84;g__Rs-D84;s__	d__Bacteria;p__Proteobacteria;c__Alphaproteobacteria;o__RF32;f__Rs-D84;g__Rs-D84;s__
RMAG1043	Current Study	arylpolyene	c00009_contigs..	contigs1_sample_bins_2500.1036_NODE_23_length_43554_cov_0.004790	cluster001	43554	ctg9_1;ctg9_2;ctg9_3;ctg9_4;ctg9_5;ctg9_6;ctg9_7;ctg9_8;ctg9_9;ctg9_10;ctg9_11;ctg9_12;ctg9_13;ctg9_14;ctg9_15;ctg9_16;ctg9_17;ctg9_18;ctg9_19;ctg9_20;ctg9_21;ctg9_22;ctg9_23;ctg9_24;ctg9_25;ctg9_26;ctg9_27;ctg9_28;ctg9_29	0;36248	d__Bacteria;p__Bacteroidota;c__Bacteroidia;o__Bacteroidales;f__Bacteroidaceae;g__Prevotella;s__Prevotella sp30	d__Bacteria;p__Bacteroidota;c__Bacteroidia;o__Bacteroidales;f__Bacteroidaceae;g__Prevotella;s__Prevotella sp30
RMAG1043	Current Study	other	c00016_contigs..	contigs1_sample_bins_2500.1036_NODE_25_length_39260_cov_0.000613	cluster002	39260	ctg16_11;ctg16_12;ctg16_13;ctg16_14;ctg16_15;ctg16_16;ctg16_17;ctg16_18;ctg16_19;ctg16_20;ctg16_21;ctg16_22;ctg16_23;ctg16_24;ctg16_25;ctg16_26;ctg16_27;ctg16_28;ctg16_29;ctg16_30	17370;39260	d__Bacteria;p__Bacteroidota;c__Bacteroidia;o__Bacteroidales;f__Bacteroidaceae;g__Prevotella;s__Prevotella sp30	d__Bacteria;p__Bacteroidota;c__Bacteroidia;o__Bacteroidales;f__Bacteroidaceae;g__Prevotella;s__Prevotella sp30
RMAG1045	Current Study	nrps	c00025_contigs..	contigs1_sample_bins_2500.10382_NODE_25_length_47128_cov_7.304053	cluster001	47128	ctg25_20;ctg25_21;ctg25_22;ctg25_23;ctg25_24;ctg25_25;ctg25_26;ctg25_27;ctg25_28;ctg25_29;ctg25_30;ctg25_31;ctg25_32;ctg25_33;ctg25_34;ctg25_35;ctg25_36;ctg25_37;ctg25_38;ctg25_39;ctg25_40	23427;47128	d__Bacteria;p__Bacteroidota;c__Bacteroidia;o__Bacteroidales;f__Muribaculaceae;g__C941;s__	d__Bacteria;p__Bacteroidota;c__Bacteroidia;o__Bacteroidales;f__Muribaculaceae;g__C941;s__
RMAG1046	Current Study	nrps	c00249_contigs..	contigs1_sample_bins_2500.10387_NODE_54_length_8844_cov_4.083951	cluster001	8844	ctg249_1;ctg249_2;ctg249_3;ctg249_4;ctg249_5;ctg249_6;ctg249_7;ctg249_8;ctg249_9;ctg249_10;ctg249_11;ctg249_12	0;8844	d__Bacteria;p__Firmicutes_A;c__Clostridia;o__Lachnospirales;f__Lachnospiraceae;g__Eubacterium_Q;s__GCA_002392655.1	d__Bacteria;p__Firmicutes;c__Clostridia;o__Lachnospirales;f__Lachnospiraceae;g__Eubacterium;s__GCA_002392655.1
RMAG1046	Current Study	sactipeptide	c00321_contigs..	contigs1_sample_bins_2500.10387_NODE_34_length_10451_cov_4.039136	cluster002	10451	ctg321_1;ctg321_2;ctg321_3;ctg321_4;ctg321_5;ctg321_6;ctg321_7;ctg321_8;ctg321_9;ctg321_10	0;10451	d__Bacteria;p__Firmicutes_A;c__Clostridia;o__Lachnospirales;f__Lachnospiraceae;g__Eubacterium_Q;s__GCA_002392655.1	d__Bacteria;p__Firmicutes;c__Clostridia;o__Lachnospirales;f__Lachnospiraceae;g__Eubacterium;s__GCA_002392655.1
RMAG1049	Current Study	sactipeptide	c00202_contigs..	contigs1_sample_bins_2500.10413_NODE_112_length_5887_cov_1.840104	cluster001	5887	ctg202_1;ctg202_2;ctg202_3;ctg202_4;ctg202_5;ctg202_6	0;5887	d__Bacteria;p__Firmicutes_A;c__Clostridia;o__Lachnospirales;f__Lachnospiraceae;g__Tyzzerella;s__	d__Bacteria;p__Firmicutes;c__Clostridia;o__Lachnospirales;f__Lachnospiraceae;g__Tyzzerella;s__
RMAG1051	Current Study	other	c00020_contigs..	contigs1_sample_bins_2500.10415_NODE_7_length_67443_cov_5.839088	cluster001	67443	ctg20_16;ctg20_17;ctg20_18;ctg20_19;ctg20_20;ctg20_21;ctg20_22;ctg20_23;ctg20_24;ctg20_25;ctg20_26;ctg20_27;ctg20_28;ctg20_29;ctg20_30;ctg20_31;ctg20_32;ctg20_33;ctg20_34;ctg20_35;ctg20_36;ctg20_37;ctg20_38;ctg20_39;ctg20_40;ctg20_41;ctg20_42;ctg20_43;ctg20_44;ctg20_45;ctg20_46;ctg20_47;ctg20_48;ctg20_49	16753;59237	d__Bacteria;p__Bacteroidota;c__Bacteroidia;o__Bacteroidales;f__Bacteroidaceae;g__UBA4372;s__	d__Bacteria;p__Bacteroidota;c__Bacteroidia;o__Bacteroidales;f__Bacteroidaceae;g__UBA4372;s__
RMAG1051	Current Study	arylpolyene	c00081_contigs..	contigs1_sample_bins_2500.10415_NODE_32_length_29915_cov_5.170286	cluster002	29915	ctg81_1;ctg81_2;ctg81_3;ctg81_4;ctg81_5;ctg81_6;ctg81_7;ctg81_8;ctg81_9;ctg81_10;ctg81_11;ctg81_12;ctg81_13;ctg81_14;ctg81_15;ctg81_16;ctg81_17;ctg81_18;ctg81_19;ctg81_20;ctg81_21;ctg81_22;ctg81_23;ctg81_24;ctg81_25;ctg81_26;ctg81_27;ctg81_28;ctg81_29;ctg81_30	0;29915	d__Bacteria;p__Bacteroidota;c__Bacteroidia;o__Bacteroidales;f__Bacteroidaceae;g__UBA4372;s__	d__Bacteria;p__Bacteroidota;c__Bacteroidia;o__Bacteroidales;f__Bacteroidaceae;g__UBA4372;s__
RMAG1051	Current Study	arylpolyene	c00115_contigs..	contigs1_sample_bins_2500.10415_NODE_24_length_39889_cov_5.662916	cluster003	39889	ctg115_1;ctg115_2;ctg115_3;ctg115_4;ctg115_5;ctg115_6;ctg115_7;ctg115_8;ctg115_9;ctg115_10;ctg115_11;ctg115_12;ctg115_13;ctg115_14;ctg115_15;ctg115_16;ctg115_17;ctg115_18;ctg115_19;ctg115_20;ctg115_21;ctg115_22;ctg115_23;ctg115_24;ctg115_25;ctg115_26;ctg115_27;ctg115_28;ctg115_29;ctg115_30	800;39889	d__Bacteria;p__Bacteroidota;c__Bacteroidia;o__Bacteroidales;f__Bacteroidaceae;g__UBA4372;s__	d__Bacteria;p__Bacteroidota;c__Bacteroidia;o__Bacteroidales;f__Bacteroidaceae;g__UBA4372;s__
RMAG1052	Current Study	terpene	c00034_contigs..	contigs1_sample_bins_2500.10416_NODE_6_length_76710_cov_6.711842	cluster001	76710	ctg34_8;ctg34_9;ctg34_10;ctg34_11;ctg34_12;ctg34_13;ctg34_14;ctg34_15;ctg34_16;ctg34_17;ctg34_18;ctg34_19;ctg34_20;ctg34_21;ctg34_22;ctg34_23;ctg34_24;ctg34_25;ctg34_26;ctg34_27;ctg34_28;ctg34_29;ctg34_30;ctg34_31	6113;26944	d__Bacteria;p__Proteobacteria;c__Alphaproteobacteria;o__RF32;f__CAG-239;g__UBA2931;s__	d__Bacteria;p__Proteobacteria;c__Alphaproteobacteria;o__RF32;f__CAG-239;g__UBA2931;s__
RMAG1053	Current Study	nrps	c00167_contigs..	contigs1_sample_bins_2500.10419_NODE_10_length_42666_cov_4.499307	cluster001	42666	ctg167_1;ctg167_2;ctg167_3;ctg167_4;ctg167_5;ctg167_6;ctg167_7;ctg167_8;ctg167_9;ctg167_10;ctg167_11;ctg167_12;ctg167_13;ctg167_14;ctg167_15;ctg167_16;ctg167_17;ctg167_18;ctg167_19;ctg167_20;ctg167_21;ctg167_22;ctg167_23;ctg167_24;ctg167_25;ctg167_26;ctg167_27;ctg167_28;ctg167_29;ctg167_30;ctg167_31;ctg167_32;ctg167_33	0;42666	d__Bacteria;p__Firmicutes_A;c__Clostridia;o__Oscillospirales;f__Ruminococcaceae;g__Ruminococcus_D;s__Ruminococcus_D albus_A	d__Bacteria;p__Firmicutes;c__Clostridia;o__Oscillospirales;f__Ruminococcaceae;g__Ruminococcus;s__Ruminococcus albus
RMAG1053	Current Study	sactipeptide	c00198_contigs..	contigs1_sample_bins_2500.10419_NODE_25_length_28315_cov_4.572845	cluster002	28315	ctg198_1;ctg198_2;ctg198_3;ctg198_4;ctg198_5;ctg198_6;ctg198_7;ctg198_8;ctg198_9;ctg198_10;ctg198_11;ctg198_12;ctg198_13	0;12349	d__Bacteria;p__Firmicutes_A;c__Clostridia;o__Oscillospirales;f__Ruminococcaceae;g__Ruminococcus_D;s__Ruminococcus_D albus_A	d__Bacteria;p__Firmicutes;c__Clostridia;o__Oscillospirales;f__Ruminococcaceae;g__Ruminococcus;s__Ruminococcus albus
RMAG1053	Current Study	hserlactone	c00250_contigs..	contigs1_sample_bins_2500.10419_NODE_36_length_23861_cov_5.182349	cluster003	23861	ctg250_1;ctg250_2;ctg250_3;ctg250_4;ctg250_5;ctg250_6;ctg250_7;ctg250_8;ctg250_9;ctg250_10;ctg250_11;ctg250_12;ctg250_13;ctg250_14;ctg250_15;ctg250_16	0;18278	d__Bacteria;p__Firmicutes_A;c__Clostridia;o__Oscillospirales;f__Ruminococcaceae;g__Ruminococcus_D;s__Ruminococcus_D albus_A	d__Bacteria;p__Firmicutes;c__Clostridia;o__Oscillospirales;f__Ruminococcaceae;g__Ruminococcus;s__Ruminococcus albus
RMAG1054	Current Study	bacteriocin	c00036_contigs..	contigs1_sample_bins_2500.10420_NODE_102_length_9027_cov_6.848652	cluster001	9027	ctg36_1;ctg36_2;ctg36_3;ctg36_4;ctg36_5;ctg36_6;ctg36_7;ctg36_8;ctg36_9;ctg36_10;ctg36_11;ctg36_12;ctg36_13;ctg36_14	0;9027	d__Bacteria;p__Firmicutes_A;c__Clostridia;o__Lachnospirales;f__Lachnospiraceae;g__;s__	d__Bacteria;p__Firmicutes;c__Clostridia;o__Lachnospirales;f__Lachnospiraceae;g__;s__
RMAG1054	Current Study	sactipeptide	c00161_contigs..	contigs1_sample_bins_2500.10420_NODE_108_length_7641_cov_4.601011	cluster002	7641	ctg161_1;ctg161_2;ctg161_3;ctg161_4;ctg161_5;ctg161_6;ctg161_7	0;7641	d__Bacteria;p__Firmicutes_A;c__Clostridia;o__Lachnospirales;f__Lachnospiraceae;g__;s__	d__Bacteria;p__Firmicutes;c__Clostridia;o__Lachnospirales;f__Lachnospiraceae;g__;s__
RMAG1055	Current Study	arylpolyene	c00105_contigs..	contigs1_sample_bins_2500.10421_NODE_19_length_39446_cov_5.274150	cluster001	39446	ctg105_2;ctg105_3;ctg105_4;ctg105_5;ctg105_6;ctg105_7;ctg105_8;ctg105_9;ctg105_10;ctg105_11;ctg105_12;ctg105_13;ctg105_14;ctg105_15;ctg105_16;ctg105_17;ctg105_18;ctg105_19;ctg105_20;ctg105_21;ctg105_22;ctg105_23;ctg105_24;ctg105_25;ctg105_26;ctg105_27;ctg105_28;ctg105_29;ctg105_30;ctg105_31;ctg105_32;ctg105_33;ctg105_34;ctg105_35;ctg105_36	1729;39446	d__Bacteria;p__Bacteroidota;c__Bacteroidia;o__Bacteroidales;f__UBA932;g__RC9;s__	d__Bacteria;p__Bacteroidota;c__Bacteroidia;o__Bacteroidales;f__UBA932;g__RC9;s__
RMAG1056	Current Study	sactipeptide	c00168_contigs..	contigs1_sample_bins_2500.10423_NODE_55_length_18689_cov_5.886202	cluster001	18689	ctg168_1;ctg168_2;ctg168_3;ctg168_4;ctg168_5;ctg168_6;ctg168_7;ctg168_8;ctg168_9;ctg168_10	0;11003	d__Bacteria;p__Firmicutes_A;c__Clostridia;o__Oscillospirales;f__Oscillospiraceae;g__UBA1774;s__	d__Bacteria;p__Firmicutes;c__Clostridia;o__Oscillospirales;f__Oscillospiraceae;g__UBA1774;s__
RMAG106	Current Study	bacteriocin	c00163_cattle1..	cattle10_SRR4435563_metabat_single_bins.15_cattle10-8_k87_148243	cluster001	3678	ctg163_1;ctg163_2;ctg163_3;ctg163_4;ctg163_5;ctg163_6;ctg163_7;ctg163_8;ctg163_9;ctg163_10;ctg163_11	0;3678	d__Bacteria;p__Firmicutes_A;c__Clostridia;o__Lachnospirales;f__Lachnospiraceae;g__CAG-791;s__	d__Bacteria;p__Firmicutes;c__Clostridia;o__Lachnospirales;f__Lachnospiraceae;g__CAG-791;s__
RMAG1064	Current Study	terpene	c00014_contigs..	contigs1_sample_bins_2500.10471_NODE_9_length_94298_cov_14.707575	cluster001	94298	ctg14_8;ctg14_9;ctg14_10;ctg14_11;ctg14_12;ctg14_13;ctg14_14;ctg14_15;ctg14_16;ctg14_17;ctg14_18;ctg14_19;ctg14_20;ctg14_21;ctg14_22;ctg14_23;ctg14_24;ctg14_25;ctg14_26;ctg14_27;ctg14_28;ctg14_29;ctg14_30	7284;29011	d__Bacteria;p__Proteobacteria;c__Alphaproteobacteria;o__RF32;f__CAG-977;g__;s__	d__Bacteria;p__Proteobacteria;c__Alphaproteobacteria;o__RF32;f__CAG-977;g__;s__
RMAG1065	Current Study	nrps	c00019_contigs..	contigs1_sample_bins_2500.1060_NODE_138_length_2095_cov_1.461890	cluster001	2095	ctg19_1	0;2095	d__Bacteria;p__Firmicutes_A;c__Clostridia;o__Lachnospirales;f__Lachnospiraceae;g__UBA1066;s__	d__Bacteria;p__Firmicutes;c__Clostridia;o__Lachnospirales;f__Lachnospiraceae;g__UBA1066;s__
RMAG1065	Current Study	other	c00025_contigs..	contigs1_sample_bins_2500.1060_NODE_111_length_4973_cov_0.788898	cluster002	4973	ctg25_1;ctg25_2;ctg25_3	0;4973	d__Bacteria;p__Firmicutes_A;c__Clostridia;o__Lachnospirales;f__Lachnospiraceae;g__UBA1066;s__	d__Bacteria;p__Firmicutes;c__Clostridia;o__Lachnospirales;f__Lachnospiraceae;g__UBA1066;s__
RMAG1065	Current Study	nrps	c00072_contigs..	contigs1_sample_bins_2500.1060_NODE_27_length_26032_cov_1.010423	cluster003	26032	ctg72_1;ctg72_2;ctg72_3;ctg72_4;ctg72_5;ctg72_6;ctg72_7;ctg72_8;ctg72_9;ctg72_10;ctg72_11;ctg72_12	0;26032	d__Bacteria;p__Firmicutes_A;c__Clostridia;o__Lachnospirales;f__Lachnospiraceae;g__UBA1066;s__	d__Bacteria;p__Firmicutes;c__Clostridia;o__Lachnospirales;f__Lachnospiraceae;g__UBA1066;s__
RMAG1065	Current Study	nrps	c00096_contigs..	contigs1_sample_bins_2500.1060_NODE_76_length_10074_cov_1.017593	cluster004	10074	ctg96_1;ctg96_2;ctg96_3;ctg96_4;ctg96_5;ctg96_6;ctg96_7;ctg96_8;ctg96_9;ctg96_10;ctg96_11	0;10074	d__Bacteria;p__Firmicutes_A;c__Clostridia;o__Lachnospirales;f__Lachnospiraceae;g__UBA1066;s__	d__Bacteria;p__Firmicutes;c__Clostridia;o__Lachnospirales;f__Lachnospiraceae;g__UBA1066;s__
RMAG1065	Current Study	sactipeptide	c00112_contigs..	contigs1_sample_bins_2500.1060_NODE_17_length_30857_cov_0.909925	cluster005	30857	ctg112_1;ctg112_2;ctg112_3;ctg112_4;ctg112_5;ctg112_6;ctg112_7;ctg112_8;ctg112_9;ctg112_10;ctg112_11;ctg112_12	0;14372	d__Bacteria;p__Firmicutes_A;c__Clostridia;o__Lachnospirales;f__Lachnospiraceae;g__UBA1066;s__	d__Bacteria;p__Firmicutes;c__Clostridia;o__Lachnospirales;f__Lachnospiraceae;g__UBA1066;s__
RMAG1069	Current Study	nrps	c00079_contigs..	contigs1_sample_bins_2500.10659_NODE_23_length_36464_cov_5.744469	cluster001	36464	ctg79_9;ctg79_10;ctg79_11;ctg79_12;ctg79_13;ctg79_14;ctg79_15;ctg79_16;ctg79_17;ctg79_18;ctg79_19;ctg79_20;ctg79_21;ctg79_22;ctg79_23;ctg79_24;ctg79_25	7040;36464	d__Bacteria;p__Bacteroidota;c__Bacteroidia;o__Bacteroidales;f__F082;g__F082;s__	d__Bacteria;p__Bacteroidota;c__Bacteroidia;o__Bacteroidales;f__F082;g__F082;s__
RMAG1069	Current Study	nrps	c00102_contigs..	contigs1_sample_bins_2500.10659_NODE_97_length_9660_cov_5.097360	cluster002	9660	ctg102_1;ctg102_2;ctg102_3;ctg102_4;ctg102_5;ctg102_6	0;9660	d__Bacteria;p__Bacteroidota;c__Bacteroidia;o__Bacteroidales;f__F082;g__F082;s__	d__Bacteria;p__Bacteroidota;c__Bacteroidia;o__Bacteroidales;f__F082;g__F082;s__
RMAG107	Current Study	arylpolyene	c00045_cattle1..	cattle10_SRR4435563_metabat_single_bins.24_cattle10-8_k87_301295	cluster001	28161	ctg45_1;ctg45_2;ctg45_3;ctg45_4;ctg45_5;ctg45_6;ctg45_7;ctg45_8;ctg45_9;ctg45_10;ctg45_11;ctg45_12;ctg45_13;ctg45_14;ctg45_15;ctg45_16;ctg45_17;ctg45_18;ctg45_19;ctg45_20;ctg45_21;ctg45_22;ctg45_23;ctg45_24	1017;28161	d__Bacteria;p__Spirochaetota;c__Spirochaetia;o__Treponematales;f__Treponemataceae;g__Treponema_D;s__	d__Bacteria;p__Spirochaetota;c__Spirochaetia;o__Treponematales;f__Treponemataceae;g__Treponema;s__
RMAG107	Current Study	bacteriocin	c00093_cattle1..	cattle10_SRR4435563_metabat_single_bins.24_cattle10-8_k87_11933	cluster002	2471	ctg93_1;ctg93_2;ctg93_3;ctg93_4	0;2471	d__Bacteria;p__Spirochaetota;c__Spirochaetia;o__Treponematales;f__Treponemataceae;g__Treponema_D;s__	d__Bacteria;p__Spirochaetota;c__Spirochaetia;o__Treponematales;f__Treponemataceae;g__Treponema;s__
RMAG107	Current Study	arylpolyene	c00103_cattle1..	cattle10_SRR4435563_metabat_single_bins.24_cattle10-8_k87_284563	cluster003	41704	ctg103_1;ctg103_2;ctg103_3;ctg103_4;ctg103_5;ctg103_6;ctg103_7;ctg103_8;ctg103_9;ctg103_10;ctg103_11;ctg103_12;ctg103_13;ctg103_14;ctg103_15;ctg103_16;ctg103_17;ctg103_18;ctg103_19;ctg103_20;ctg103_21;ctg103_22;ctg103_23;ctg103_24;ctg103_25;ctg103_26;ctg103_27;ctg103_28;ctg103_29;ctg103_30;ctg103_31;ctg103_32;ctg103_33;ctg103_34;ctg103_35;ctg103_36;ctg103_37	0;41038	d__Bacteria;p__Spirochaetota;c__Spirochaetia;o__Treponematales;f__Treponemataceae;g__Treponema_D;s__	d__Bacteria;p__Spirochaetota;c__Spirochaetia;o__Treponematales;f__Treponemataceae;g__Treponema;s__
RMAG1070	Current Study	other	c00023_contigs..	contigs1_sample_bins_2500.10671_NODE_207_length_3355_cov_1.700743	cluster001	3355	ctg23_1;ctg23_2	0;3355	d__Bacteria;p__Firmicutes_A;c__Clostridia;o__Lachnospirales;f__Lachnospiraceae;g__UBA1066;s__	d__Bacteria;p__Firmicutes;c__Clostridia;o__Lachnospirales;f__Lachnospiraceae;g__UBA1066;s__
RMAG1070	Current Study	nrps	c00085_contigs..	contigs1_sample_bins_2500.10671_NODE_215_length_3026_cov_1.026216	cluster002	3026	ctg85_1	0;3026	d__Bacteria;p__Firmicutes_A;c__Clostridia;o__Lachnospirales;f__Lachnospiraceae;g__UBA1066;s__	d__Bacteria;p__Firmicutes;c__Clostridia;o__Lachnospirales;f__Lachnospiraceae;g__UBA1066;s__
RMAG1070	Current Study	nrps	c00161_contigs..	contigs1_sample_bins_2500.10671_NODE_130_length_7868_cov_3.797959	cluster003	7868	ctg161_1;ctg161_2	0;7868	d__Bacteria;p__Firmicutes_A;c__Clostridia;o__Lachnospirales;f__Lachnospiraceae;g__UBA1066;s__	d__Bacteria;p__Firmicutes;c__Clostridia;o__Lachnospirales;f__Lachnospiraceae;g__UBA1066;s__
RMAG1070	Current Study	nrps	c00176_contigs..	contigs1_sample_bins_2500.10671_NODE_162_length_5621_cov_1.344012	cluster004	5621	ctg176_1;ctg176_2	0;5621	d__Bacteria;p__Firmicutes_A;c__Clostridia;o__Lachnospirales;f__Lachnospiraceae;g__UBA1066;s__	d__Bacteria;p__Firmicutes;c__Clostridia;o__Lachnospirales;f__Lachnospiraceae;g__UBA1066;s__
RMAG1070	Current Study	nrps	c00186_contigs..	contigs1_sample_bins_2500.10671_NODE_173_length_4945_cov_1.969722	cluster005	4945	ctg186_1;ctg186_2;ctg186_3;ctg186_4	0;4945	d__Bacteria;p__Firmicutes_A;c__Clostridia;o__Lachnospirales;f__Lachnospiraceae;g__UBA1066;s__	d__Bacteria;p__Firmicutes;c__Clostridia;o__Lachnospirales;f__Lachnospiraceae;g__UBA1066;s__
RMAG1070	Current Study	nrps	c00217_contigs..	contigs1_sample_bins_2500.10671_NODE_17_length_25796_cov_3.125209	cluster006	25796	ctg217_1;ctg217_2;ctg217_3;ctg217_4;ctg217_5;ctg217_6;ctg217_7;ctg217_8;ctg217_9;ctg217_10;ctg217_11;ctg217_12;ctg217_13;ctg217_14;ctg217_15;ctg217_16;ctg217_17;ctg217_18;ctg217_19;ctg217_20;ctg217_21	0;25796	d__Bacteria;p__Firmicutes_A;c__Clostridia;o__Lachnospirales;f__Lachnospiraceae;g__UBA1066;s__	d__Bacteria;p__Firmicutes;c__Clostridia;o__Lachnospirales;f__Lachnospiraceae;g__UBA1066;s__
RMAG1070	Current Study	nrps	c00220_contigs..	contigs1_sample_bins_2500.10671_NODE_67_length_14137_cov_2.142113	cluster007	14137	ctg220_1;ctg220_2;ctg220_3;ctg220_4;ctg220_5;ctg220_6;ctg220_7;ctg220_8;ctg220_9	0;14137	d__Bacteria;p__Firmicutes_A;c__Clostridia;o__Lachnospirales;f__Lachnospiraceae;g__UBA1066;s__	d__Bacteria;p__Firmicutes;c__Clostridia;o__Lachnospirales;f__Lachnospiraceae;g__UBA1066;s__
RMAG1070	Current Study	nrps	c00239_contigs..	contigs1_sample_bins_2500.10671_NODE_12_length_30717_cov_2.222066	cluster008	30717	ctg239_1;ctg239_2;ctg239_3;ctg239_4;ctg239_5;ctg239_6;ctg239_7;ctg239_8;ctg239_9;ctg239_10;ctg239_11;ctg239_12;ctg239_13;ctg239_14;ctg239_15;ctg239_16;ctg239_17	0;30717	d__Bacteria;p__Firmicutes_A;c__Clostridia;o__Lachnospirales;f__Lachnospiraceae;g__UBA1066;s__	d__Bacteria;p__Firmicutes;c__Clostridia;o__Lachnospirales;f__Lachnospiraceae;g__UBA1066;s__
RMAG1071	Current Study	other	c00032_contigs..	contigs1_sample_bins_2500.10682_NODE_22_length_18609_cov_3.058208	cluster001	18609	ctg32_1;ctg32_2;ctg32_3;ctg32_4;ctg32_5;ctg32_6;ctg32_7;ctg32_8;ctg32_9;ctg32_10;ctg32_11;ctg32_12;ctg32_13;ctg32_14;ctg32_15;ctg32_16;ctg32_17;ctg32_18;ctg32_19;ctg32_20	0;18609	d__Bacteria;p__Firmicutes;c__Bacilli;o__RFN20;f__CAG-826;g__;s__	d__Bacteria;p__Firmicutes;c__Bacilli;o__RFN20;f__CAG-826;g__;s__
RMAG1074	Current Study	other	c00038_contigs..	contigs1_sample_bins_2500.10737_NODE_118_length_8571_cov_5.214185	cluster001	8571	ctg38_1;ctg38_2;ctg38_3;ctg38_4;ctg38_5;ctg38_6;ctg38_7	0;8571	d__Bacteria;p__Bacteroidota;c__Bacteroidia;o__Bacteroidales;f__Paludibacteraceae;g__UBA1723;s__	d__Bacteria;p__Bacteroidota;c__Bacteroidia;o__Bacteroidales;f__Paludibacteraceae;g__UBA1723;s__
RMAG1074	Current Study	arylpolyene	c00213_contigs..	contigs1_sample_bins_2500.10737_NODE_14_length_25062_cov_4.850682	cluster002	25062	ctg213_1;ctg213_2;ctg213_3;ctg213_4;ctg213_5;ctg213_6;ctg213_7;ctg213_8;ctg213_9;ctg213_10;ctg213_11	0;23525	d__Bacteria;p__Bacteroidota;c__Bacteroidia;o__Bacteroidales;f__Paludibacteraceae;g__UBA1723;s__	d__Bacteria;p__Bacteroidota;c__Bacteroidia;o__Bacteroidales;f__Paludibacteraceae;g__UBA1723;s__
RMAG1074	Current Study	arylpolyene	c00301_contigs..	contigs1_sample_bins_2500.10737_NODE_180_length_5689_cov_2.496805	cluster003	5689	ctg301_1;ctg301_2;ctg301_3;ctg301_4;ctg301_5;ctg301_6	0;5689	d__Bacteria;p__Bacteroidota;c__Bacteroidia;o__Bacteroidales;f__Paludibacteraceae;g__UBA1723;s__	d__Bacteria;p__Bacteroidota;c__Bacteroidia;o__Bacteroidales;f__Paludibacteraceae;g__UBA1723;s__
RMAG1076	Current Study	arylpolyene	c00011_contigs..	contigs1_sample_bins_2500.10757_NODE_33_length_32231_cov_10.842881	cluster001	32231	ctg11_1;ctg11_2;ctg11_3;ctg11_4;ctg11_5;ctg11_6;ctg11_7;ctg11_8;ctg11_9;ctg11_10;ctg11_11;ctg11_12;ctg11_13;ctg11_14;ctg11_15;ctg11_16;ctg11_17;ctg11_18;ctg11_19;ctg11_20;ctg11_21;ctg11_22;ctg11_23;ctg11_24;ctg11_25;ctg11_26;ctg11_27;ctg11_28;ctg11_29;ctg11_30;ctg11_31;ctg11_32;ctg11_33;ctg11_34;ctg11_35;ctg11_36;ctg11_37	0;32231	d__Bacteria;p__Bacteroidota;c__Bacteroidia;o__Bacteroidales;f__Bacteroidaceae;g__Prevotella;s__GCA_002392565.1	d__Bacteria;p__Bacteroidota;c__Bacteroidia;o__Bacteroidales;f__Bacteroidaceae;g__Prevotella;s__GCA_002392565.1
RMAG1077	Current Study	sactipeptide	c00172_contigs..	contigs1_sample_bins_2500.10762_NODE_63_length_10823_cov_0.121167	cluster001	10823	ctg172_1;ctg172_2;ctg172_3;ctg172_4;ctg172_5;ctg172_6;ctg172_7;ctg172_8	0;10823	d__Bacteria;p__Firmicutes_A;c__Clostridia;o__Lachnospirales;f__Lachnospiraceae;g__;s__	d__Bacteria;p__Firmicutes;c__Clostridia;o__Lachnospirales;f__Lachnospiraceae;g__;s__
RMAG1079	Current Study	nrps	c00073_contigs..	contigs1_sample_bins_2500.10784_cattle11-40_k127_318170	cluster001	21107	ctg73_1;ctg73_2;ctg73_3;ctg73_4;ctg73_5;ctg73_6;ctg73_7;ctg73_8;ctg73_9;ctg73_10;ctg73_11;ctg73_12;ctg73_13;ctg73_14;ctg73_15;ctg73_16;ctg73_17;ctg73_18;ctg73_19;ctg73_20;ctg73_21;ctg73_22;ctg73_23	0;21107	d__Bacteria;p__Firmicutes_A;c__Clostridia;o__Peptostreptococcales;f__Anaerovoracaceae;g__Mogibacterium;s__	d__Bacteria;p__Firmicutes;c__Clostridia;o__Peptostreptococcales;f__Anaerovoracaceae;g__Mogibacterium;s__
RMAG1079	Current Study	bacteriocin	c00076_contigs..	contigs1_sample_bins_2500.10784_cattle11-40_k127_186922	cluster002	85990	ctg76_49;ctg76_50;ctg76_51;ctg76_52;ctg76_53;ctg76_54;ctg76_55;ctg76_56;ctg76_57;ctg76_58;ctg76_59;ctg76_60;ctg76_61;ctg76_62;ctg76_63	63304;75623	d__Bacteria;p__Firmicutes_A;c__Clostridia;o__Peptostreptococcales;f__Anaerovoracaceae;g__Mogibacterium;s__	d__Bacteria;p__Firmicutes;c__Clostridia;o__Peptostreptococcales;f__Anaerovoracaceae;g__Mogibacterium;s__
RMAG108	Current Study	nrps	c00026_cattle1..	cattle10_SRR4435563_metabat_single_bins.29_cattle10-8_k87_244012	cluster001	34289	ctg26_1;ctg26_2;ctg26_3;ctg26_4;ctg26_5;ctg26_6;ctg26_7;ctg26_8;ctg26_9;ctg26_10;ctg26_11;ctg26_12;ctg26_13;ctg26_14;ctg26_15;ctg26_16;ctg26_17;ctg26_18;ctg26_19;ctg26_20;ctg26_21;ctg26_22;ctg26_23;ctg26_24;ctg26_25;ctg26_26;ctg26_27	0;34289	d__Bacteria;p__Firmicutes_A;c__Clostridia;o__Oscillospirales;f__DTU089;g__Ruminococcus_E;s__GCA_002350765.1	d__Bacteria;p__Firmicutes;c__Clostridia;o__Oscillospirales;f__DTU089;g__Ruminococcus;s__GCA_002350765.1
RMAG108	Current Study	sactipeptide	c00028_cattle1..	cattle10_SRR4435563_metabat_single_bins.29_cattle10-8_k87_72805	cluster002	174087	ctg28_134;ctg28_135;ctg28_136;ctg28_137;ctg28_138;ctg28_139;ctg28_140;ctg28_141;ctg28_142;ctg28_143;ctg28_144;ctg28_145;ctg28_146;ctg28_147;ctg28_148;ctg28_149;ctg28_150;ctg28_151;ctg28_152;ctg28_153;ctg28_154;ctg28_155	140653;160806	d__Bacteria;p__Firmicutes_A;c__Clostridia;o__Oscillospirales;f__DTU089;g__Ruminococcus_E;s__GCA_002350765.1	d__Bacteria;p__Firmicutes;c__Clostridia;o__Oscillospirales;f__DTU089;g__Ruminococcus;s__GCA_002350765.1
RMAG1081	Current Study	nrps	c00007_contigs..	contigs1_sample_bins_2500.10788_NODE_9_length_89400_cov_10.991391	cluster001	89400	ctg7_42;ctg7_43;ctg7_44;ctg7_45;ctg7_46;ctg7_47;ctg7_48;ctg7_49;ctg7_50;ctg7_51;ctg7_52;ctg7_53;ctg7_54;ctg7_55;ctg7_56;ctg7_57;ctg7_58;ctg7_59;ctg7_60	56663;89400	d__Bacteria;p__Firmicutes_A;c__Clostridia;o__Christensenellales;f__CAG-74;g__GCA-900199385;s__	d__Bacteria;p__Firmicutes;c__Clostridia;o__Christensenellales;f__CAG-74;g__GCA-900199385;s__
RMAG1081	Current Study	sactipeptide	c00042_contigs..	contigs1_sample_bins_2500.10788_NODE_2_length_182465_cov_12.414929	cluster002	182465	ctg42_132;ctg42_133;ctg42_134;ctg42_135;ctg42_136;ctg42_137;ctg42_138;ctg42_139;ctg42_140;ctg42_141	172120;182465	d__Bacteria;p__Firmicutes_A;c__Clostridia;o__Christensenellales;f__CAG-74;g__GCA-900199385;s__	d__Bacteria;p__Firmicutes;c__Clostridia;o__Christensenellales;f__CAG-74;g__GCA-900199385;s__
RMAG1082	Current Study	nrps	c00014_contigs..	contigs1_sample_bins_2500.10791_NODE_119_length_8299_cov_11.707060	cluster001	8299	ctg14_1;ctg14_2;ctg14_3;ctg14_4;ctg14_5;ctg14_6;ctg14_7;ctg14_8;ctg14_9	0;8299	d__Bacteria;p__Firmicutes_A;c__Clostridia;o__Lachnospirales;f__Lachnospiraceae;g__;s__	d__Bacteria;p__Firmicutes;c__Clostridia;o__Lachnospirales;f__Lachnospiraceae;g__;s__
RMAG1082	Current Study	sactipeptide	c00121_contigs..	contigs1_sample_bins_2500.10791_NODE_122_length_8104_cov_12.576593	cluster002	8104	ctg121_1;ctg121_2;ctg121_3;ctg121_4;ctg121_5;ctg121_6	0;8104	d__Bacteria;p__Firmicutes_A;c__Clostridia;o__Lachnospirales;f__Lachnospiraceae;g__;s__	d__Bacteria;p__Firmicutes;c__Clostridia;o__Lachnospirales;f__Lachnospiraceae;g__;s__
RMAG1083	Current Study	nrps	c00002_contigs..	contigs1_sample_bins_2500.10792_NODE_6_length_94498_cov_31.829212	cluster001	94498	ctg2_1;ctg2_2;ctg2_3;ctg2_4;ctg2_5;ctg2_6;ctg2_7;ctg2_8;ctg2_9;ctg2_10;ctg2_11;ctg2_12;ctg2_13;ctg2_14;ctg2_15;ctg2_16;ctg2_17;ctg2_18;ctg2_19;ctg2_20;ctg2_21;ctg2_22;ctg2_23;ctg2_24;ctg2_25;ctg2_26;ctg2_27;ctg2_28;ctg2_29;ctg2_30;ctg2_31;ctg2_32;ctg2_33;ctg2_34;ctg2_35;ctg2_36;ctg2_37;ctg2_38;ctg2_39	0;38392	d__Bacteria;p__Bacteroidota;c__Bacteroidia;o__Bacteroidales;f__Bacteroidaceae;g__Prevotella;s__GCA_002350925.1	d__Bacteria;p__Bacteroidota;c__Bacteroidia;o__Bacteroidales;f__Bacteroidaceae;g__Prevotella;s__GCA_002350925.1
RMAG1084	Current Study	terpene	c00070_contigs..	contigs1_sample_bins_2500.10796_cattle19-190_k87_32403	cluster001	23720	ctg70_6;ctg70_7;ctg70_8;ctg70_9;ctg70_10;ctg70_11;ctg70_12;ctg70_13;ctg70_14;ctg70_15;ctg70_16;ctg70_17;ctg70_18;ctg70_19;ctg70_20;ctg70_21;ctg70_22;ctg70_23;ctg70_24;ctg70_25;ctg70_26;ctg70_27;ctg70_28	6903;23720	d__Bacteria;p__Proteobacteria;c__Alphaproteobacteria;o__RF32;f__CAG-239;g__51-20;s__	d__Bacteria;p__Proteobacteria;c__Alphaproteobacteria;o__RF32;f__CAG-239;g__51-20;s__
RMAG1085	Current Study	nrps	c00087_contigs..	contigs1_sample_bins_2500.10808_cattle19-192_k87_538941	cluster001	8579	ctg87_1;ctg87_2	0;8579	d__Bacteria;p__Bacteroidota;c__Bacteroidia;o__Bacteroidales;f__Bacteroidaceae;g__UBA3839;s__UBA3839 sp2	d__Bacteria;p__Bacteroidota;c__Bacteroidia;o__Bacteroidales;f__Bacteroidaceae;g__UBA3839;s__UBA3839 sp2
RMAG1089	Current Study	arylpolyene	c00113_contigs..	contigs1_sample_bins_2500.10836_NODE_32_length_29748_cov_0.045103	cluster001	29748	ctg113_1;ctg113_2;ctg113_3;ctg113_4;ctg113_5;ctg113_6;ctg113_7;ctg113_8;ctg113_9;ctg113_10;ctg113_11;ctg113_12;ctg113_13;ctg113_14;ctg113_15;ctg113_16;ctg113_17;ctg113_18;ctg113_19;ctg113_20;ctg113_21;ctg113_22;ctg113_23;ctg113_24;ctg113_25;ctg113_26;ctg113_27	0;23759	d__Bacteria;p__Proteobacteria;c__Gammaproteobacteria;o__Pseudomonadales;f__Moraxellaceae;g__Acinetobacter;s__Acinetobacter lwoffii	d__Bacteria;p__Proteobacteria;c__Gammaproteobacteria;o__Pseudomonadales;f__Moraxellaceae;g__Acinetobacter;s__Acinetobacter lwoffii
RMAG109	Current Study	other	c00022_cattle1..	cattle10_SRR4435563_metabat_single_bins.33_cattle10-8_k87_34573	cluster001	4956	ctg22_1;ctg22_2;ctg22_3;ctg22_4;ctg22_5	0;4956	d__Bacteria;p__Firmicutes;c__Bacilli;o__RFN20;f__CAG-826;g__UBA2450;s__GCA_002353275.1	d__Bacteria;p__Firmicutes;c__Bacilli;o__RFN20;f__CAG-826;g__UBA2450;s__GCA_002353275.1
RMAG109	Current Study	nrps	c00084_cattle1..	cattle10_SRR4435563_metabat_single_bins.33_cattle10-8_k87_307343	cluster002	6879	ctg84_1;ctg84_2;ctg84_3;ctg84_4;ctg84_5;ctg84_6	0;6879	d__Bacteria;p__Firmicutes;c__Bacilli;o__RFN20;f__CAG-826;g__UBA2450;s__GCA_002353275.1	d__Bacteria;p__Firmicutes;c__Bacilli;o__RFN20;f__CAG-826;g__UBA2450;s__GCA_002353275.1
RMAG109	Current Study	other	c00185_cattle1..	cattle10_SRR4435563_metabat_single_bins.33_cattle10-8_k87_110094	cluster003	3095	ctg185_1;ctg185_2;ctg185_3;ctg185_4	0;3095	d__Bacteria;p__Firmicutes;c__Bacilli;o__RFN20;f__CAG-826;g__UBA2450;s__GCA_002353275.1	d__Bacteria;p__Firmicutes;c__Bacilli;o__RFN20;f__CAG-826;g__UBA2450;s__GCA_002353275.1
RMAG109	Current Study	nrps	c00192_cattle1..	cattle10_SRR4435563_metabat_single_bins.33_cattle10-8_k87_214921	cluster004	3655	ctg192_1	0;3655	d__Bacteria;p__Firmicutes;c__Bacilli;o__RFN20;f__CAG-826;g__UBA2450;s__GCA_002353275.1	d__Bacteria;p__Firmicutes;c__Bacilli;o__RFN20;f__CAG-826;g__UBA2450;s__GCA_002353275.1
RMAG1090	Current Study	t3pks	c00189_contigs..	contigs1_sample_bins_2500.10837_cattle19-196_k87_31183	cluster001	18189	ctg189_1;ctg189_2;ctg189_3;ctg189_4;ctg189_5;ctg189_6;ctg189_7;ctg189_8;ctg189_9;ctg189_10;ctg189_11;ctg189_12;ctg189_13;ctg189_14;ctg189_15;ctg189_16;ctg189_17;ctg189_18;ctg189_19;ctg189_20;ctg189_21	0;18189	d__Bacteria;p__Bacteroidota;c__Bacteroidia;o__Sphingobacteriales;f__Sphingobacteriaceae;g__Sphingobacterium;s__GCF_000938735.2	d__Bacteria;p__Bacteroidota;c__Bacteroidia;o__Sphingobacteriales;f__Sphingobacteriaceae;g__Sphingobacterium;s__GCF_000938735.2
RMAG1090	Current Study	terpene	c00208_contigs..	contigs1_sample_bins_2500.10837_cattle19-196_k87_47650	cluster002	8795	ctg208_1;ctg208_2;ctg208_3;ctg208_4;ctg208_5;ctg208_6;ctg208_7;ctg208_8;ctg208_9;ctg208_10;ctg208_11	0;8795	d__Bacteria;p__Bacteroidota;c__Bacteroidia;o__Sphingobacteriales;f__Sphingobacteriaceae;g__Sphingobacterium;s__GCF_000938735.2	d__Bacteria;p__Bacteroidota;c__Bacteroidia;o__Sphingobacteriales;f__Sphingobacteriaceae;g__Sphingobacterium;s__GCF_000938735.2
RMAG1090	Current Study	bacteriocin	c00285_contigs..	contigs1_sample_bins_2500.10837_cattle19-196_k87_11030	cluster003	6047	ctg285_1;ctg285_2;ctg285_3;ctg285_4;ctg285_5;ctg285_6	0;6047	d__Bacteria;p__Bacteroidota;c__Bacteroidia;o__Sphingobacteriales;f__Sphingobacteriaceae;g__Sphingobacterium;s__GCF_000938735.2	d__Bacteria;p__Bacteroidota;c__Bacteroidia;o__Sphingobacteriales;f__Sphingobacteriaceae;g__Sphingobacterium;s__GCF_000938735.2
RMAG1094	Current Study	nrps	c00008_contigs..	contigs1_sample_bins_2500.10865_NODE_8_length_114356_cov_2.659231	cluster001	114356	ctg8_59;ctg8_60;ctg8_61;ctg8_62;ctg8_63;ctg8_64;ctg8_65;ctg8_66;ctg8_67;ctg8_68;ctg8_69;ctg8_70;ctg8_71;ctg8_72;ctg8_73;ctg8_74;ctg8_75;ctg8_76;ctg8_77;ctg8_78;ctg8_79;ctg8_80;ctg8_81;ctg8_82;ctg8_83	87945;114356	d__Bacteria;p__Firmicutes_A;c__Clostridia;o__Oscillospirales;f__Ruminococcaceae;g__Ruminococcus;s__	d__Bacteria;p__Firmicutes;c__Clostridia;o__Oscillospirales;f__Ruminococcaceae;g__Ruminococcus;s__
RMAG1094	Current Study	nrps	c00018_contigs..	contigs1_sample_bins_2500.10865_NODE_10_length_104056_cov_2.443476	cluster002	104056	ctg18_51;ctg18_52;ctg18_53;ctg18_54;ctg18_55;ctg18_56;ctg18_57;ctg18_58;ctg18_59;ctg18_60;ctg18_61;ctg18_62;ctg18_63;ctg18_64;ctg18_65;ctg18_66;ctg18_67;ctg18_68;ctg18_69;ctg18_70;ctg18_71;ctg18_72;ctg18_73;ctg18_74;ctg18_75;ctg18_76;ctg18_77;ctg18_78;ctg18_79;ctg18_80;ctg18_81;ctg18_82;ctg18_83;ctg18_84;ctg18_85;ctg18_86;ctg18_87;ctg18_88;ctg18_89;ctg18_90	58579;104056	d__Bacteria;p__Firmicutes_A;c__Clostridia;o__Oscillospirales;f__Ruminococcaceae;g__Ruminococcus;s__	d__Bacteria;p__Firmicutes;c__Clostridia;o__Oscillospirales;f__Ruminococcaceae;g__Ruminococcus;s__
RMAG1094	Current Study	sactipeptide	c00022_contigs..	contigs1_sample_bins_2500.10865_NODE_19_length_62698_cov_2.469611	cluster003	62698	ctg22_1;ctg22_2;ctg22_3;ctg22_4;ctg22_5;ctg22_6;ctg22_7;ctg22_8;ctg22_9;ctg22_10;ctg22_11;ctg22_12;ctg22_13	0;13164	d__Bacteria;p__Firmicutes_A;c__Clostridia;o__Oscillospirales;f__Ruminococcaceae;g__Ruminococcus;s__	d__Bacteria;p__Firmicutes;c__Clostridia;o__Oscillospirales;f__Ruminococcaceae;g__Ruminococcus;s__
RMAG1095	Current Study	arylpolyene	c00017_contigs..	contigs1_sample_bins_2500.10879_NODE_5_length_25180_cov_5.405095	cluster001	25180	ctg17_1;ctg17_2;ctg17_3;ctg17_4;ctg17_5;ctg17_6;ctg17_7;ctg17_8;ctg17_9;ctg17_10;ctg17_11;ctg17_12;ctg17_13;ctg17_14;ctg17_15;ctg17_16;ctg17_17;ctg17_18;ctg17_19;ctg17_20;ctg17_21;ctg17_22;ctg17_23;ctg17_24;ctg17_25;ctg17_26;ctg17_27;ctg17_28;ctg17_29;ctg17_30	0;25180	d__Bacteria;p__Proteobacteria;c__Alphaproteobacteria;o__RF32;f__Rs-D84;g__Rs-D84;s__	d__Bacteria;p__Proteobacteria;c__Alphaproteobacteria;o__RF32;f__Rs-D84;g__Rs-D84;s__
RMAG1095	Current Study	hserlactone	c00068_contigs..	contigs1_sample_bins_2500.10879_NODE_8_length_19325_cov_4.581993	cluster002	19325	ctg68_1;ctg68_2;ctg68_3;ctg68_4;ctg68_5;ctg68_6;ctg68_7;ctg68_8;ctg68_9;ctg68_10;ctg68_11;ctg68_12;ctg68_13;ctg68_14	3522;19325	d__Bacteria;p__Proteobacteria;c__Alphaproteobacteria;o__RF32;f__Rs-D84;g__Rs-D84;s__	d__Bacteria;p__Proteobacteria;c__Alphaproteobacteria;o__RF32;f__Rs-D84;g__Rs-D84;s__
RMAG1098	Current Study	nrps	c00114_contigs..	contigs1_sample_bins_2500.1088_NODE_40_length_25288_cov_2.989587	cluster001	25288	ctg114_1;ctg114_2;ctg114_3;ctg114_4;ctg114_5;ctg114_6;ctg114_7;ctg114_8;ctg114_9;ctg114_10;ctg114_11;ctg114_12;ctg114_13;ctg114_14	0;25288	d__Bacteria;p__Bacteroidota;c__Bacteroidia;o__Bacteroidales;f__Muribaculaceae;g__C941;s__	d__Bacteria;p__Bacteroidota;c__Bacteroidia;o__Bacteroidales;f__Muribaculaceae;g__C941;s__
RMAG11	Current Study	nrps	c00023_bison1_..	bison1_SRR4435571_metabat_single_bins.31_NODE_23_length_26663_cov_4.389995	cluster001	26663	ctg23_1;ctg23_2;ctg23_3;ctg23_4;ctg23_5;ctg23_6;ctg23_7;ctg23_8;ctg23_9;ctg23_10;ctg23_11;ctg23_12;ctg23_13;ctg23_14;ctg23_15;ctg23_16;ctg23_17;ctg23_18;ctg23_19;ctg23_20;ctg23_21;ctg23_22;ctg23_23;ctg23_24;ctg23_25;ctg23_26	0;26663	d__Bacteria;p__Bacteroidota;c__Bacteroidia;o__Bacteroidales;f__P3;g__P3;s__	d__Bacteria;p__Bacteroidota;c__Bacteroidia;o__Bacteroidales;f__P3;g__P3;s__
RMAG11	Current Study	arylpolyene	c00113_bison1_..	bison1_SRR4435571_metabat_single_bins.31_NODE_8_length_42055_cov_4.006571	cluster002	42055	ctg113_1;ctg113_2;ctg113_3;ctg113_4;ctg113_5;ctg113_6;ctg113_7;ctg113_8;ctg113_9;ctg113_10;ctg113_11;ctg113_12;ctg113_13;ctg113_14;ctg113_15;ctg113_16;ctg113_17;ctg113_18;ctg113_19;ctg113_20;ctg113_21;ctg113_22;ctg113_23;ctg113_24;ctg113_25;ctg113_26;ctg113_27;ctg113_28;ctg113_29;ctg113_30;ctg113_31;ctg113_32;ctg113_33;ctg113_34;ctg113_35;ctg113_36;ctg113_37;ctg113_38;ctg113_39	0;40443	d__Bacteria;p__Bacteroidota;c__Bacteroidia;o__Bacteroidales;f__P3;g__P3;s__	d__Bacteria;p__Bacteroidota;c__Bacteroidia;o__Bacteroidales;f__P3;g__P3;s__
RMAG1100	Current Study	terpene	c00008_contigs..	contigs1_sample_bins_2500.10916_NODE_4_length_121593_cov_11.227460	cluster001	121593	ctg8_51;ctg8_52;ctg8_53;ctg8_54;ctg8_55;ctg8_56;ctg8_57;ctg8_58;ctg8_59;ctg8_60;ctg8_61;ctg8_62;ctg8_63;ctg8_64;ctg8_65;ctg8_66;ctg8_67;ctg8_68;ctg8_69;ctg8_70;ctg8_71;ctg8_72;ctg8_73;ctg8_74;ctg8_75	62472;83303	d__Bacteria;p__Proteobacteria;c__Alphaproteobacteria;o__RF32;f__CAG-239;g__UBA2931;s__	d__Bacteria;p__Proteobacteria;c__Alphaproteobacteria;o__RF32;f__CAG-239;g__UBA2931;s__
RMAG1101	Current Study	other	c00059_contigs..	contigs1_sample_bins_2500.10921_NODE_25_length_24256_cov_3.864179	cluster001	24256	ctg59_1;ctg59_2;ctg59_3;ctg59_4;ctg59_5;ctg59_6;ctg59_7;ctg59_8;ctg59_9;ctg59_10;ctg59_11;ctg59_12;ctg59_13;ctg59_14;ctg59_15;ctg59_16;ctg59_17;ctg59_18	0;23631	d__Bacteria;p__Firmicutes_A;c__Clostridia;o__Lachnospirales;f__Lachnospiraceae;g__UBA2821;s__	d__Bacteria;p__Firmicutes;c__Clostridia;o__Lachnospirales;f__Lachnospiraceae;g__UBA2821;s__
RMAG1101	Current Study	sactipeptide	c00137_contigs..	contigs1_sample_bins_2500.10921_NODE_56_length_15093_cov_3.991089	cluster002	15093	ctg137_5;ctg137_6;ctg137_7;ctg137_8;ctg137_9;ctg137_10;ctg137_11	4795;15093	d__Bacteria;p__Firmicutes_A;c__Clostridia;o__Lachnospirales;f__Lachnospiraceae;g__UBA2821;s__	d__Bacteria;p__Firmicutes;c__Clostridia;o__Lachnospirales;f__Lachnospiraceae;g__UBA2821;s__
RMAG1102	Current Study	other	c00007_contigs..	contigs1_sample_bins_2500.10923_NODE_58_length_5006_cov_17.407998	cluster001	5006	ctg7_1;ctg7_2;ctg7_3	0;5006	d__Bacteria;p__Firmicutes_A;c__Clostridia;o__Lachnospirales;f__Lachnospiraceae;g__Lachnospira;s__	d__Bacteria;p__Firmicutes;c__Clostridia;o__Lachnospirales;f__Lachnospiraceae;g__Lachnospira;s__
RMAG1105	Current Study	nrps	c00035_contigs..	contigs1_sample_bins_2500.10932_NODE_2_length_130551_cov_3.064152	cluster001	130551	ctg35_38;ctg35_39;ctg35_40;ctg35_41;ctg35_42;ctg35_43;ctg35_44;ctg35_45;ctg35_46;ctg35_47;ctg35_48;ctg35_49;ctg35_50;ctg35_51;ctg35_52;ctg35_53;ctg35_54;ctg35_55;ctg35_56;ctg35_57;ctg35_58;ctg35_59;ctg35_60;ctg35_61;ctg35_62;ctg35_63;ctg35_64;ctg35_65;ctg35_66;ctg35_67;ctg35_68;ctg35_69;ctg35_70;ctg35_71;ctg35_72;ctg35_73;ctg35_74;ctg35_75;ctg35_76;ctg35_77;ctg35_78	55635;107910	d__Bacteria;p__Bacteroidota;c__Bacteroidia;o__Bacteroidales;f__Bacteroidaceae;g__Prevotella;s__	d__Bacteria;p__Bacteroidota;c__Bacteroidia;o__Bacteroidales;f__Bacteroidaceae;g__Prevotella;s__
RMAG1105	Current Study	arylpolyene	c00040_contigs..	contigs1_sample_bins_2500.10932_NODE_34_length_37508_cov_1.987052	cluster002	37508	ctg40_2;ctg40_3;ctg40_4;ctg40_5;ctg40_6;ctg40_7;ctg40_8;ctg40_9;ctg40_10;ctg40_11;ctg40_12;ctg40_13;ctg40_14;ctg40_15;ctg40_16;ctg40_17;ctg40_18;ctg40_19;ctg40_20;ctg40_21;ctg40_22;ctg40_23;ctg40_24;ctg40_25;ctg40_26;ctg40_27;ctg40_28;ctg40_29;ctg40_30;ctg40_31;ctg40_32;ctg40_33;ctg40_34;ctg40_35	4297;37508	d__Bacteria;p__Bacteroidota;c__Bacteroidia;o__Bacteroidales;f__Bacteroidaceae;g__Prevotella;s__	d__Bacteria;p__Bacteroidota;c__Bacteroidia;o__Bacteroidales;f__Bacteroidaceae;g__Prevotella;s__
RMAG1105	Current Study	terpene	c00063_contigs..	contigs1_sample_bins_2500.10932_NODE_25_length_51706_cov_2.936757	cluster003	51706	ctg63_15;ctg63_16;ctg63_17;ctg63_18;ctg63_19;ctg63_20;ctg63_21;ctg63_22;ctg63_23;ctg63_24;ctg63_25;ctg63_26;ctg63_27;ctg63_28;ctg63_29;ctg63_30;ctg63_31;ctg63_32;ctg63_33	19236;40937	d__Bacteria;p__Bacteroidota;c__Bacteroidia;o__Bacteroidales;f__Bacteroidaceae;g__Prevotella;s__	d__Bacteria;p__Bacteroidota;c__Bacteroidia;o__Bacteroidales;f__Bacteroidaceae;g__Prevotella;s__
RMAG1109	Current Study	nrps	c00011_contigs..	contigs1_sample_bins_2500.10953_cattle19-233_k87_277849	cluster001	87259	ctg11_49;ctg11_50;ctg11_51;ctg11_52;ctg11_53;ctg11_54;ctg11_55;ctg11_56;ctg11_57;ctg11_58;ctg11_59;ctg11_60;ctg11_61;ctg11_62;ctg11_63;ctg11_64;ctg11_65;ctg11_66;ctg11_67;ctg11_68;ctg11_69;ctg11_70;ctg11_71;ctg11_72;ctg11_73;ctg11_74;ctg11_75;ctg11_76;ctg11_77;ctg11_78;ctg11_79;ctg11_80;ctg11_81;ctg11_82;ctg11_83;ctg11_84;ctg11_85;ctg11_86;ctg11_87;ctg11_88;ctg11_89;ctg11_90	47063;87259	d__Bacteria;p__Firmicutes_A;c__Clostridia;o__Lachnospirales;f__Lachnospiraceae;g__UBA4285;s__	d__Bacteria;p__Firmicutes;c__Clostridia;o__Lachnospirales;f__Lachnospiraceae;g__UBA4285;s__
RMAG111	Current Study	sactipeptide	c00066_cattle1..	cattle10_SRR4435563_metabat_single_bins.45_cattle10-8_k87_172276	cluster001	15989	ctg66_1;ctg66_2;ctg66_3;ctg66_4;ctg66_5;ctg66_6;ctg66_7;ctg66_8;ctg66_9;ctg66_10;ctg66_11;ctg66_12;ctg66_13;ctg66_14;ctg66_15;ctg66_16;ctg66_17;ctg66_18;ctg66_19	387;15989	d__Bacteria;p__Firmicutes_A;c__Clostridia;o__Oscillospirales;f__DTU089;g__UBA1227;s__	d__Bacteria;p__Firmicutes;c__Clostridia;o__Oscillospirales;f__DTU089;g__UBA1227;s__
RMAG1110	Current Study	nrps	c00073_contigs..	contigs1_sample_bins_2500.10964_cattle19-235_k87_211051	cluster001	11863	ctg73_1;ctg73_2;ctg73_3;ctg73_4;ctg73_5;ctg73_6	0;11863	d__Bacteria;p__Bacteroidota;c__Bacteroidia;o__Bacteroidales;f__Paludibacteraceae;g__RF16;s__GCA_002373505.1	d__Bacteria;p__Bacteroidota;c__Bacteroidia;o__Bacteroidales;f__Paludibacteraceae;g__RF16;s__GCA_002373505.1
RMAG1111	Current Study	sactipeptide	c00004_contigs..	contigs1_sample_bins_2500.11011_NODE_12_length_71939_cov_2.516125	cluster001	71939	ctg4_42;ctg4_43;ctg4_44;ctg4_45;ctg4_46;ctg4_47;ctg4_48;ctg4_49;ctg4_50;ctg4_51;ctg4_52;ctg4_53;ctg4_54;ctg4_55;ctg4_56;ctg4_57	41735;61894	d__Bacteria;p__Firmicutes_A;c__Clostridia;o__Oscillospirales;f__Oscillospiraceae;g__F23-B02;s__	d__Bacteria;p__Firmicutes;c__Clostridia;o__Oscillospirales;f__Oscillospiraceae;g__F23-B02;s__
RMAG1113	Current Study	bacteriocin	c00045_contigs..	contigs1_sample_bins_2500.11015_NODE_36_length_17811_cov_7.268979	cluster001	17811	ctg45_4;ctg45_5;ctg45_6;ctg45_7;ctg45_8;ctg45_9;ctg45_10;ctg45_11;ctg45_12	3774;14002	d__Bacteria;p__Actinobacteriota;c__Coriobacteriia;o__Coriobacteriales;f__Eggerthellaceae;g__;s__	d__Bacteria;p__Actinobacteriota;c__Coriobacteriia;o__Coriobacteriales;f__Eggerthellaceae;g__;s__
RMAG1113	Current Study	nrps	c00147_contigs..	contigs1_sample_bins_2500.11015_NODE_110_length_8358_cov_7.046610	cluster002	8358	ctg147_1;ctg147_2;ctg147_3	0;8358	d__Bacteria;p__Actinobacteriota;c__Coriobacteriia;o__Coriobacteriales;f__Eggerthellaceae;g__;s__	d__Bacteria;p__Actinobacteriota;c__Coriobacteriia;o__Coriobacteriales;f__Eggerthellaceae;g__;s__
RMAG1113	Current Study	bacteriocin	c00158_contigs..	contigs1_sample_bins_2500.11015_NODE_26_length_21801_cov_5.490159	cluster003	21801	ctg158_8;ctg158_9;ctg158_10;ctg158_11;ctg158_12;ctg158_13;ctg158_14;ctg158_15;ctg158_16;ctg158_17;ctg158_18;ctg158_19;ctg158_20;ctg158_21;ctg158_22;ctg158_23	8341;18518	d__Bacteria;p__Actinobacteriota;c__Coriobacteriia;o__Coriobacteriales;f__Eggerthellaceae;g__;s__	d__Bacteria;p__Actinobacteriota;c__Coriobacteriia;o__Coriobacteriales;f__Eggerthellaceae;g__;s__
RMAG1113	Current Study	bacteriocin	c00167_contigs..	contigs1_sample_bins_2500.11015_NODE_62_length_14316_cov_5.784657	cluster004	14316	ctg167_7;ctg167_8;ctg167_9;ctg167_10;ctg167_11;ctg167_12;ctg167_13;ctg167_14;ctg167_15	6965;14316	d__Bacteria;p__Actinobacteriota;c__Coriobacteriia;o__Coriobacteriales;f__Eggerthellaceae;g__;s__	d__Bacteria;p__Actinobacteriota;c__Coriobacteriia;o__Coriobacteriales;f__Eggerthellaceae;g__;s__
RMAG1113	Current Study	bacteriocin	c00205_contigs..	contigs1_sample_bins_2500.11015_NODE_142_length_6541_cov_8.533457	cluster005	6541	ctg205_1;ctg205_2;ctg205_3;ctg205_4;ctg205_5;ctg205_6	0;6541	d__Bacteria;p__Actinobacteriota;c__Coriobacteriia;o__Coriobacteriales;f__Eggerthellaceae;g__;s__	d__Bacteria;p__Actinobacteriota;c__Coriobacteriia;o__Coriobacteriales;f__Eggerthellaceae;g__;s__
RMAG1113	Current Study	bacteriocin	c00247_contigs..	contigs1_sample_bins_2500.11015_NODE_52_length_15185_cov_6.583939	cluster006	15185	ctg247_3;ctg247_4;ctg247_5;ctg247_6;ctg247_7;ctg247_8;ctg247_9;ctg247_10;ctg247_11;ctg247_12;ctg247_13;ctg247_14;ctg247_15	2877;13159	d__Bacteria;p__Actinobacteriota;c__Coriobacteriia;o__Coriobacteriales;f__Eggerthellaceae;g__;s__	d__Bacteria;p__Actinobacteriota;c__Coriobacteriia;o__Coriobacteriales;f__Eggerthellaceae;g__;s__
RMAG1113	Current Study	bacteriocin	c00257_contigs..	contigs1_sample_bins_2500.11015_NODE_2_length_46931_cov_6.902381	cluster007	46931	ctg257_39;ctg257_40;ctg257_41;ctg257_42;ctg257_43;ctg257_44;ctg257_45;ctg257_46;ctg257_47;ctg257_48;ctg257_49;ctg257_50;ctg257_51	38261;46931	d__Bacteria;p__Actinobacteriota;c__Coriobacteriia;o__Coriobacteriales;f__Eggerthellaceae;g__;s__	d__Bacteria;p__Actinobacteriota;c__Coriobacteriia;o__Coriobacteriales;f__Eggerthellaceae;g__;s__
RMAG1113	Current Study	bacteriocin	c00276_contigs..	contigs1_sample_bins_2500.11015_NODE_43_length_16146_cov_5.564477	cluster008	16146	ctg276_1;ctg276_2;ctg276_3;ctg276_4;ctg276_5;ctg276_6;ctg276_7	298;10496	d__Bacteria;p__Actinobacteriota;c__Coriobacteriia;o__Coriobacteriales;f__Eggerthellaceae;g__;s__	d__Bacteria;p__Actinobacteriota;c__Coriobacteriia;o__Coriobacteriales;f__Eggerthellaceae;g__;s__
RMAG1113	Current Study	bacteriocin	c00284_contigs..	contigs1_sample_bins_2500.11015_NODE_123_length_7342_cov_7.273775	cluster009	7342	ctg284_1;ctg284_2;ctg284_3;ctg284_4;ctg284_5;ctg284_6;ctg284_7	0;7342	d__Bacteria;p__Actinobacteriota;c__Coriobacteriia;o__Coriobacteriales;f__Eggerthellaceae;g__;s__	d__Bacteria;p__Actinobacteriota;c__Coriobacteriia;o__Coriobacteriales;f__Eggerthellaceae;g__;s__
RMAG1116	Current Study	sactipeptide	c00068_contigs..	contigs1_sample_bins_2500.11050_NODE_40_length_16704_cov_2.000302	cluster001	16704	ctg68_1;ctg68_2;ctg68_3;ctg68_4;ctg68_5;ctg68_6;ctg68_7;ctg68_8;ctg68_9;ctg68_10;ctg68_11;ctg68_12	0;13291	d__Bacteria;p__Firmicutes_A;c__Clostridia;o__Peptostreptococcales;f__Anaerovoracaceae;g__Eubacterium_A;s__GCF_000688015.1	d__Bacteria;p__Firmicutes;c__Clostridia;o__Peptostreptococcales;f__Anaerovoracaceae;g__Eubacterium;s__GCF_000688015.1
RMAG1118	Current Study	nrps	c00024_contigs..	contigs1_sample_bins_2500.1108_NODE_6_length_110328_cov_6.507745	cluster001	110328	ctg24_37;ctg24_38;ctg24_39;ctg24_40;ctg24_41;ctg24_42;ctg24_43;ctg24_44;ctg24_45;ctg24_46;ctg24_47;ctg24_48;ctg24_49;ctg24_50;ctg24_51;ctg24_52;ctg24_53;ctg24_54;ctg24_55;ctg24_56;ctg24_57;ctg24_58;ctg24_59;ctg24_60;ctg24_61;ctg24_62;ctg24_63;ctg24_64;ctg24_65;ctg24_66;ctg24_67	47155;94415	d__Bacteria;p__Bacteroidota;c__Bacteroidia;o__Bacteroidales;f__Muribaculaceae;g__C941;s__	d__Bacteria;p__Bacteroidota;c__Bacteroidia;o__Bacteroidales;f__Muribaculaceae;g__C941;s__
RMAG1118	Current Study	nrps	c00040_contigs..	contigs1_sample_bins_2500.1108_NODE_23_length_42998_cov_4.762992	cluster002	42998	ctg40_1;ctg40_2;ctg40_3;ctg40_4;ctg40_5;ctg40_6;ctg40_7;ctg40_8;ctg40_9;ctg40_10;ctg40_11;ctg40_12;ctg40_13;ctg40_14;ctg40_15;ctg40_16;ctg40_17;ctg40_18;ctg40_19;ctg40_20;ctg40_21;ctg40_22;ctg40_23;ctg40_24;ctg40_25;ctg40_26;ctg40_27;ctg40_28;ctg40_29;ctg40_30;ctg40_31;ctg40_32;ctg40_33;ctg40_34	0;38792	d__Bacteria;p__Bacteroidota;c__Bacteroidia;o__Bacteroidales;f__Muribaculaceae;g__C941;s__	d__Bacteria;p__Bacteroidota;c__Bacteroidia;o__Bacteroidales;f__Muribaculaceae;g__C941;s__
RMAG112	Current Study	nrps	c00036_cattle1..	cattle10_SRR4435563_metabat_single_bins.55_cattle10-8_k87_250941	cluster001	32458	ctg36_1;ctg36_2;ctg36_3;ctg36_4;ctg36_5;ctg36_6;ctg36_7;ctg36_8;ctg36_9;ctg36_10;ctg36_11;ctg36_12;ctg36_13;ctg36_14;ctg36_15;ctg36_16;ctg36_17;ctg36_18;ctg36_19;ctg36_20;ctg36_21;ctg36_22	0;32458	d__Bacteria;p__Firmicutes_A;c__Clostridia;o__Lachnospirales;f__Lachnospiraceae;g__NK4A144;s__NK4A144 sp2	d__Bacteria;p__Firmicutes;c__Clostridia;o__Lachnospirales;f__Lachnospiraceae;g__NK4A144;s__NK4A144 sp2
RMAG112	Current Study	nrps	c00146_cattle1..	cattle10_SRR4435563_metabat_single_bins.55_cattle10-8_k87_94254	cluster002	17520	ctg146_1;ctg146_2;ctg146_3;ctg146_4;ctg146_5;ctg146_6;ctg146_7;ctg146_8;ctg146_9;ctg146_10;ctg146_11;ctg146_12;ctg146_13	0;17520	d__Bacteria;p__Firmicutes_A;c__Clostridia;o__Lachnospirales;f__Lachnospiraceae;g__NK4A144;s__NK4A144 sp2	d__Bacteria;p__Firmicutes;c__Clostridia;o__Lachnospirales;f__Lachnospiraceae;g__NK4A144;s__NK4A144 sp2
RMAG1120	Current Study	nrps	c00007_contigs..	contigs1_sample_bins_2500.11107_NODE_184_length_5780_cov_4.289083	cluster001	5780	ctg7_1;ctg7_2;ctg7_3;ctg7_4;ctg7_5;ctg7_6;ctg7_7	0;5780	d__Bacteria;p__Firmicutes_A;c__Clostridia;o__Oscillospirales;f__Ruminococcaceae;g__Ruminococcus_D;s__	d__Bacteria;p__Firmicutes;c__Clostridia;o__Oscillospirales;f__Ruminococcaceae;g__Ruminococcus;s__
RMAG1120	Current Study	nrps	c00168_contigs..	contigs1_sample_bins_2500.11107_NODE_2_length_40224_cov_3.882621	cluster002	40224	ctg168_18;ctg168_19;ctg168_20;ctg168_21;ctg168_22;ctg168_23;ctg168_24;ctg168_25;ctg168_26;ctg168_27;ctg168_28;ctg168_29;ctg168_30;ctg168_31;ctg168_32;ctg168_33;ctg168_34;ctg168_35;ctg168_36;ctg168_37;ctg168_38;ctg168_39;ctg168_40	16329;40224	d__Bacteria;p__Firmicutes_A;c__Clostridia;o__Oscillospirales;f__Ruminococcaceae;g__Ruminococcus_D;s__	d__Bacteria;p__Firmicutes;c__Clostridia;o__Oscillospirales;f__Ruminococcaceae;g__Ruminococcus;s__
RMAG1120	Current Study	nrps	c00248_contigs..	contigs1_sample_bins_2500.11107_NODE_107_length_9829_cov_5.079804	cluster003	9829	ctg248_1;ctg248_2;ctg248_3;ctg248_4;ctg248_5	0;9829	d__Bacteria;p__Firmicutes_A;c__Clostridia;o__Oscillospirales;f__Ruminococcaceae;g__Ruminococcus_D;s__	d__Bacteria;p__Firmicutes;c__Clostridia;o__Oscillospirales;f__Ruminococcaceae;g__Ruminococcus;s__
RMAG1121	Current Study	arylpolyene	c00149_contigs..	contigs1_sample_bins_2500.11109_NODE_49_length_21984_cov_3.600540	cluster001	21984	ctg149_1;ctg149_2;ctg149_3;ctg149_4;ctg149_5;ctg149_6;ctg149_7;ctg149_8;ctg149_9;ctg149_10;ctg149_11;ctg149_12;ctg149_13;ctg149_14;ctg149_15;ctg149_16;ctg149_17;ctg149_18;ctg149_19;ctg149_20;ctg149_21;ctg149_22;ctg149_23;ctg149_24;ctg149_25;ctg149_26;ctg149_27;ctg149_28;ctg149_29;ctg149_30;ctg149_31;ctg149_32;ctg149_33;ctg149_34;ctg149_35;ctg149_36;ctg149_37;ctg149_38	0;21984	d__Bacteria;p__Bacteroidota;c__Bacteroidia;o__Bacteroidales;f__Bacteroidaceae;g__Prevotella;s__	d__Bacteria;p__Bacteroidota;c__Bacteroidia;o__Bacteroidales;f__Bacteroidaceae;g__Prevotella;s__
RMAG1122	Current Study	sactipeptide	c00206_contigs..	contigs1_sample_bins_2500.11110_NODE_23_length_30461_cov_34.652503	cluster001	30461	ctg206_4;ctg206_5;ctg206_6;ctg206_7;ctg206_8;ctg206_9;ctg206_10;ctg206_11;ctg206_12;ctg206_13;ctg206_14;ctg206_15;ctg206_16;ctg206_17;ctg206_18;ctg206_19;ctg206_20;ctg206_21;ctg206_22;ctg206_23	4603;24753	d__Bacteria;p__Firmicutes_A;c__Clostridia;o__Lachnospirales;f__Lachnospiraceae;g__CAG-791;s__CAG-791 sp5	d__Bacteria;p__Firmicutes;c__Clostridia;o__Lachnospirales;f__Lachnospiraceae;g__CAG-791;s__CAG-791 sp5
RMAG1123	Current Study	nrps	c00054_contigs..	contigs1_sample_bins_2500.11116_NODE_22_length_41692_cov_5.223457	cluster001	41692	ctg54_1;ctg54_2;ctg54_3;ctg54_4;ctg54_5;ctg54_6;ctg54_7;ctg54_8;ctg54_9;ctg54_10;ctg54_11;ctg54_12;ctg54_13;ctg54_14;ctg54_15;ctg54_16;ctg54_17;ctg54_18;ctg54_19;ctg54_20;ctg54_21;ctg54_22;ctg54_23;ctg54_24;ctg54_25;ctg54_26;ctg54_27;ctg54_28;ctg54_29;ctg54_30;ctg54_31;ctg54_32;ctg54_33;ctg54_34;ctg54_35;ctg54_36;ctg54_37;ctg54_38;ctg54_39	0;41484	d__Bacteria;p__Bacteroidota;c__Bacteroidia;o__Bacteroidales;f__UBA932;g__RC9;s__RC9 sp5	d__Bacteria;p__Bacteroidota;c__Bacteroidia;o__Bacteroidales;f__UBA932;g__RC9;s__RC9 sp5
RMAG1125	Current Study	sactipeptide	c00069_contigs..	contigs1_sample_bins_2500.11131_NODE_10_length_29028_cov_2.086606	cluster001	29028	ctg69_7;ctg69_8;ctg69_9;ctg69_10;ctg69_11;ctg69_12;ctg69_13;ctg69_14;ctg69_15;ctg69_16;ctg69_17;ctg69_18;ctg69_19;ctg69_20;ctg69_21;ctg69_22;ctg69_23;ctg69_24	6773;26920	d__Bacteria;p__Firmicutes_A;c__Clostridia;o__Oscillospirales;f__Oscillospiraceae;g__CAG-110;s__GCA_002349985.1	d__Bacteria;p__Firmicutes;c__Clostridia;o__Oscillospirales;f__Oscillospiraceae;g__CAG-110;s__GCA_002349985.1
RMAG1129	Current Study	lantipeptide	c00032_contigs..	contigs1_sample_bins_2500.11138_NODE_65_length_14076_cov_1.622625	cluster001	14076	ctg32_1;ctg32_2;ctg32_3;ctg32_4;ctg32_5;ctg32_6;ctg32_7;ctg32_8;ctg32_9;ctg32_10;ctg32_11;ctg32_12;ctg32_13;ctg32_14;ctg32_15	0;14076	d__Bacteria;p__Firmicutes_A;c__Clostridia;o__Lachnospirales;f__Lachnospiraceae;g__Eubacterium_Q;s__GCA_002349545.1	d__Bacteria;p__Firmicutes;c__Clostridia;o__Lachnospirales;f__Lachnospiraceae;g__Eubacterium;s__GCA_002349545.1
RMAG1129	Current Study	sactipeptide	c00036_contigs..	contigs1_sample_bins_2500.11138_NODE_61_length_14876_cov_1.739643	cluster002	14876	ctg36_6;ctg36_7;ctg36_8;ctg36_9;ctg36_10;ctg36_11;ctg36_12;ctg36_13;ctg36_14;ctg36_15	4193;14876	d__Bacteria;p__Firmicutes_A;c__Clostridia;o__Lachnospirales;f__Lachnospiraceae;g__Eubacterium_Q;s__GCA_002349545.1	d__Bacteria;p__Firmicutes;c__Clostridia;o__Lachnospirales;f__Lachnospiraceae;g__Eubacterium;s__GCA_002349545.1
RMAG1129	Current Study	other	c00040_contigs..	contigs1_sample_bins_2500.11138_NODE_99_length_7102_cov_1.642867	cluster003	7102	ctg40_1;ctg40_2;ctg40_3;ctg40_4;ctg40_5	0;7102	d__Bacteria;p__Firmicutes_A;c__Clostridia;o__Lachnospirales;f__Lachnospiraceae;g__Eubacterium_Q;s__GCA_002349545.1	d__Bacteria;p__Firmicutes;c__Clostridia;o__Lachnospirales;f__Lachnospiraceae;g__Eubacterium;s__GCA_002349545.1
RMAG113	Current Study	arylpolyene-nrps	c00042_cattle1..	cattle10_SRR4435563_metabat_single_bins.5_cattle10-8_k87_180424	cluster001	152246	ctg42_64;ctg42_65;ctg42_66;ctg42_67;ctg42_68;ctg42_69;ctg42_70;ctg42_71;ctg42_72;ctg42_73;ctg42_74;ctg42_75;ctg42_76;ctg42_77;ctg42_78;ctg42_79;ctg42_80;ctg42_81;ctg42_82;ctg42_83;ctg42_84;ctg42_85;ctg42_86;ctg42_87;ctg42_88;ctg42_89;ctg42_90;ctg42_91;ctg42_92;ctg42_93;ctg42_94;ctg42_95;ctg42_96;ctg42_97;ctg42_98;ctg42_99;ctg42_100;ctg42_101;ctg42_102;ctg42_103;ctg42_104;ctg42_105;ctg42_106;ctg42_107;ctg42_108;ctg42_109;ctg42_110	97031;152246	d__Bacteria;p__Bacteroidota;c__Bacteroidia;o__Bacteroidales;f__Bacteroidaceae;g__Prevotella;s__	d__Bacteria;p__Bacteroidota;c__Bacteroidia;o__Bacteroidales;f__Bacteroidaceae;g__Prevotella;s__
RMAG113	Current Study	arylpolyene	c00136_cattle1..	cattle10_SRR4435563_metabat_single_bins.5_cattle10-8_k87_313264	cluster002	9390	ctg136_1;ctg136_2;ctg136_3;ctg136_4;ctg136_5;ctg136_6;ctg136_7;ctg136_8;ctg136_9	0;9390	d__Bacteria;p__Bacteroidota;c__Bacteroidia;o__Bacteroidales;f__Bacteroidaceae;g__Prevotella;s__	d__Bacteria;p__Bacteroidota;c__Bacteroidia;o__Bacteroidales;f__Bacteroidaceae;g__Prevotella;s__
RMAG1130	Current Study	arylpolyene	c00132_contigs..	contigs1_sample_bins_2500.11139_cattle19-235_k87_887110	cluster001	24267	ctg132_5;ctg132_6;ctg132_7;ctg132_8;ctg132_9;ctg132_10;ctg132_11;ctg132_12;ctg132_13;ctg132_14;ctg132_15;ctg132_16;ctg132_17;ctg132_18;ctg132_19;ctg132_20;ctg132_21;ctg132_22;ctg132_23;ctg132_24;ctg132_25;ctg132_26;ctg132_27	3124;24267	d__Bacteria;p__Spirochaetota;c__Spirochaetia;o__Treponematales;f__Treponemataceae;g__Treponema_D;s__UBA9738	d__Bacteria;p__Spirochaetota;c__Spirochaetia;o__Treponematales;f__Treponemataceae;g__Treponema;s__UBA9738
RMAG1130	Current Study	arylpolyene	c00147_contigs..	contigs1_sample_bins_2500.11139_cattle19-235_k87_215989	cluster002	23816	ctg147_1;ctg147_2;ctg147_3;ctg147_4;ctg147_5;ctg147_6;ctg147_7;ctg147_8;ctg147_9;ctg147_10;ctg147_11;ctg147_12;ctg147_13;ctg147_14;ctg147_15;ctg147_16;ctg147_17;ctg147_18;ctg147_19;ctg147_20;ctg147_21;ctg147_22;ctg147_23;ctg147_24	0;23816	d__Bacteria;p__Spirochaetota;c__Spirochaetia;o__Treponematales;f__Treponemataceae;g__Treponema_D;s__UBA9738	d__Bacteria;p__Spirochaetota;c__Spirochaetia;o__Treponematales;f__Treponemataceae;g__Treponema;s__UBA9738
RMAG1131	Current Study	nrps	c00057_contigs..	contigs1_sample_bins_2500.11140_NODE_33_length_19327_cov_4.425592	cluster001	19327	ctg57_1;ctg57_2;ctg57_3;ctg57_4;ctg57_5;ctg57_6;ctg57_7;ctg57_8;ctg57_9;ctg57_10;ctg57_11;ctg57_12	0;19327	d__Bacteria;p__Bacteroidota;c__Bacteroidia;o__Bacteroidales;f__UBA932;g__RC9;s__	d__Bacteria;p__Bacteroidota;c__Bacteroidia;o__Bacteroidales;f__UBA932;g__RC9;s__
RMAG1131	Current Study	other	c00140_contigs..	contigs1_sample_bins_2500.11140_NODE_52_length_13813_cov_3.972307	cluster002	13813	ctg140_1;ctg140_2;ctg140_3;ctg140_4;ctg140_5;ctg140_6;ctg140_7;ctg140_8;ctg140_9;ctg140_10;ctg140_11;ctg140_12;ctg140_13	0;13813	d__Bacteria;p__Bacteroidota;c__Bacteroidia;o__Bacteroidales;f__UBA932;g__RC9;s__	d__Bacteria;p__Bacteroidota;c__Bacteroidia;o__Bacteroidales;f__UBA932;g__RC9;s__
RMAG1133	Current Study	arylpolyene	c00047_contigs..	contigs1_sample_bins_2500.11154_cattle11-50_k127_658779	cluster001	11833	ctg47_1;ctg47_2;ctg47_3;ctg47_4;ctg47_5;ctg47_6;ctg47_7;ctg47_8;ctg47_9;ctg47_10;ctg47_11	0;11833	d__Bacteria;p__Bacteroidota;c__Bacteroidia;o__Bacteroidales;f__Bacteroidaceae;g__UBA4372;s__	d__Bacteria;p__Bacteroidota;c__Bacteroidia;o__Bacteroidales;f__Bacteroidaceae;g__UBA4372;s__
RMAG1133	Current Study	nrps	c00067_contigs..	contigs1_sample_bins_2500.11154_cattle11-50_k127_867507	cluster002	55134	ctg67_1;ctg67_2;ctg67_3;ctg67_4;ctg67_5;ctg67_6;ctg67_7;ctg67_8;ctg67_9;ctg67_10;ctg67_11;ctg67_12;ctg67_13;ctg67_14;ctg67_15;ctg67_16;ctg67_17;ctg67_18;ctg67_19;ctg67_20;ctg67_21;ctg67_22	0;26628	d__Bacteria;p__Bacteroidota;c__Bacteroidia;o__Bacteroidales;f__Bacteroidaceae;g__UBA4372;s__	d__Bacteria;p__Bacteroidota;c__Bacteroidia;o__Bacteroidales;f__Bacteroidaceae;g__UBA4372;s__
RMAG1134	Current Study	nrps	c00003_contigs..	contigs1_sample_bins_2500.11158_cattle19-235_k87_57892	cluster001	20074	ctg3_1;ctg3_2;ctg3_3;ctg3_4;ctg3_5;ctg3_6;ctg3_7;ctg3_8;ctg3_9	0;20074	d__Bacteria;p__Bacteroidota;c__Bacteroidia;o__Bacteroidales;f__Bacteroidaceae;g__UBA4372;s__	d__Bacteria;p__Bacteroidota;c__Bacteroidia;o__Bacteroidales;f__Bacteroidaceae;g__UBA4372;s__
RMAG1134	Current Study	arylpolyene	c00013_contigs..	contigs1_sample_bins_2500.11158_cattle19-235_k87_151020	cluster002	20536	ctg13_1;ctg13_2;ctg13_3;ctg13_4;ctg13_5;ctg13_6;ctg13_7;ctg13_8;ctg13_9;ctg13_10;ctg13_11;ctg13_12;ctg13_13;ctg13_14;ctg13_15;ctg13_16;ctg13_17;ctg13_18;ctg13_19;ctg13_20;ctg13_21;ctg13_22;ctg13_23;ctg13_24;ctg13_25	0;20536	d__Bacteria;p__Bacteroidota;c__Bacteroidia;o__Bacteroidales;f__Bacteroidaceae;g__UBA4372;s__	d__Bacteria;p__Bacteroidota;c__Bacteroidia;o__Bacteroidales;f__Bacteroidaceae;g__UBA4372;s__
RMAG1134	Current Study	other	c00020_contigs..	contigs1_sample_bins_2500.11158_cattle19-235_k87_418516	cluster003	16388	ctg20_1;ctg20_2;ctg20_3;ctg20_4;ctg20_5;ctg20_6;ctg20_7;ctg20_8;ctg20_9;ctg20_10;ctg20_11	0;16388	d__Bacteria;p__Bacteroidota;c__Bacteroidia;o__Bacteroidales;f__Bacteroidaceae;g__UBA4372;s__	d__Bacteria;p__Bacteroidota;c__Bacteroidia;o__Bacteroidales;f__Bacteroidaceae;g__UBA4372;s__
RMAG1134	Current Study	arylpolyene	c00146_contigs..	contigs1_sample_bins_2500.11158_cattle19-235_k87_79171	cluster004	18972	ctg146_1;ctg146_2;ctg146_3;ctg146_4;ctg146_5;ctg146_6;ctg146_7;ctg146_8;ctg146_9;ctg146_10;ctg146_11;ctg146_12;ctg146_13;ctg146_14;ctg146_15	0;18972	d__Bacteria;p__Bacteroidota;c__Bacteroidia;o__Bacteroidales;f__Bacteroidaceae;g__UBA4372;s__	d__Bacteria;p__Bacteroidota;c__Bacteroidia;o__Bacteroidales;f__Bacteroidaceae;g__UBA4372;s__
RMAG1135	Current Study	bacteriocin	c00048_contigs..	contigs1_sample_bins_2500.11160_NODE_2_length_77659_cov_18.897776	cluster001	77659	ctg48_58;ctg48_59;ctg48_60;ctg48_61;ctg48_62;ctg48_63;ctg48_64;ctg48_65;ctg48_66;ctg48_67;ctg48_68	55117;65921	d__Bacteria;p__Cyanobacteriota;c__Vampirovibrionia;o__Gastranaerophilales;f__Gastranaerophilaceae;g__;s__	d__Bacteria;p__Cyanobacteriota;c__Vampirovibrionia;o__Gastranaerophilales;f__Gastranaerophilaceae;g__;s__
RMAG1136	Current Study	nrps	c00019_contigs..	contigs1_sample_bins_2500.11165_cattle19-235_k87_482274	cluster001	7976	ctg19_1;ctg19_2;ctg19_3;ctg19_4;ctg19_5;ctg19_6;ctg19_7;ctg19_8	0;7976	d__Bacteria;p__Firmicutes_A;c__Clostridia;o__Lachnospirales;f__Lachnospiraceae;g__TF01-11;s__	d__Bacteria;p__Firmicutes;c__Clostridia;o__Lachnospirales;f__Lachnospiraceae;g__TF01-11;s__
RMAG1139	Current Study	sactipeptide	c00039_contigs..	contigs1_sample_bins_2500.11210_NODE_21_length_42824_cov_9.370198	cluster001	42824	ctg39_26;ctg39_27;ctg39_28;ctg39_29;ctg39_30;ctg39_31;ctg39_32;ctg39_33;ctg39_34;ctg39_35;ctg39_36;ctg39_37;ctg39_38;ctg39_39;ctg39_40	29110;42824	d__Bacteria;p__Firmicutes_A;c__Clostridia;o__Oscillospirales;f__Ruminococcaceae;g__UBA1394;s__	d__Bacteria;p__Firmicutes;c__Clostridia;o__Oscillospirales;f__Ruminococcaceae;g__UBA1394;s__
RMAG1139	Current Study	nrps	c00050_contigs..	contigs1_sample_bins_2500.11210_NODE_20_length_44967_cov_8.791014	cluster002	44967	ctg50_22;ctg50_23;ctg50_24;ctg50_25;ctg50_26;ctg50_27;ctg50_28;ctg50_29;ctg50_30;ctg50_31;ctg50_32;ctg50_33;ctg50_34;ctg50_35;ctg50_36;ctg50_37;ctg50_38;ctg50_39;ctg50_40;ctg50_41;ctg50_42;ctg50_43;ctg50_44	18933;44967	d__Bacteria;p__Firmicutes_A;c__Clostridia;o__Oscillospirales;f__Ruminococcaceae;g__UBA1394;s__	d__Bacteria;p__Firmicutes;c__Clostridia;o__Oscillospirales;f__Ruminococcaceae;g__UBA1394;s__
RMAG1139	Current Study	nrps	c00057_contigs..	contigs1_sample_bins_2500.11210_NODE_14_length_58444_cov_6.215486	cluster003	58444	ctg57_1;ctg57_2;ctg57_3;ctg57_4;ctg57_5;ctg57_6;ctg57_7;ctg57_8;ctg57_9;ctg57_10;ctg57_11;ctg57_12;ctg57_13;ctg57_14;ctg57_15;ctg57_16;ctg57_17;ctg57_18;ctg57_19;ctg57_20;ctg57_21;ctg57_22;ctg57_23;ctg57_24	0;29420	d__Bacteria;p__Firmicutes_A;c__Clostridia;o__Oscillospirales;f__Ruminococcaceae;g__UBA1394;s__	d__Bacteria;p__Firmicutes;c__Clostridia;o__Oscillospirales;f__Ruminococcaceae;g__UBA1394;s__
RMAG1139	Current Study	ladderane-nrps	c00082_contigs..	contigs1_sample_bins_2500.11210_NODE_1_length_214507_cov_7.185184	cluster004	214507	ctg82_110;ctg82_111;ctg82_112;ctg82_113;ctg82_114;ctg82_115;ctg82_116;ctg82_117;ctg82_118;ctg82_119;ctg82_120;ctg82_121;ctg82_122;ctg82_123;ctg82_124;ctg82_125;ctg82_126;ctg82_127;ctg82_128;ctg82_129;ctg82_130;ctg82_131;ctg82_132;ctg82_133;ctg82_134;ctg82_135;ctg82_136;ctg82_137;ctg82_138;ctg82_139;ctg82_140;ctg82_141;ctg82_142;ctg82_143;ctg82_144;ctg82_145;ctg82_146;ctg82_147;ctg82_148;ctg82_149;ctg82_150;ctg82_151;ctg82_152;ctg82_153;ctg82_154;ctg82_155;ctg82_156;ctg82_157;ctg82_158;ctg82_159;ctg82_160;ctg82_161;ctg82_162	138105;192557	d__Bacteria;p__Firmicutes_A;c__Clostridia;o__Oscillospirales;f__Ruminococcaceae;g__UBA1394;s__	d__Bacteria;p__Firmicutes;c__Clostridia;o__Oscillospirales;f__Ruminococcaceae;g__UBA1394;s__
RMAG114	Current Study	nrps	c00050_cattle1..	cattle10_SRR4435563_metabat_single_bins.6_NODE_67_length_1176_cov_3.531668	cluster001	1176	ctg50_1	0;1176	d__Archaea;p__Euryarchaeota;c__Methanobacteria;o__Methanobacteriales;f__Methanobacteriaceae;g__Methanobrevibacter_A;s__	d__Archaea;p__Euryarchaeota;c__Methanobacteria;o__Methanobacteriales;f__Methanobacteriaceae;g__Methanobrevibacter;s__
RMAG1140	Current Study	terpene	c00051_contigs..	contigs1_sample_bins_2500.11220_NODE_16_length_44945_cov_8.142571	cluster001	44945	ctg51_1;ctg51_2;ctg51_3;ctg51_4;ctg51_5;ctg51_6;ctg51_7;ctg51_8;ctg51_9;ctg51_10;ctg51_11;ctg51_12;ctg51_13;ctg51_14;ctg51_15;ctg51_16;ctg51_17;ctg51_18;ctg51_19;ctg51_20;ctg51_21;ctg51_22	0;17131	d__Bacteria;p__Proteobacteria;c__Alphaproteobacteria;o__RF32;f__CAG-239;g__UBA2931;s__	d__Bacteria;p__Proteobacteria;c__Alphaproteobacteria;o__RF32;f__CAG-239;g__UBA2931;s__
RMAG1142	Current Study	sactipeptide	c00272_contigs..	contigs1_sample_bins_2500.11249_NODE_116_length_6814_cov_3.328155	cluster001	6814	ctg272_1;ctg272_2;ctg272_3;ctg272_4;ctg272_5;ctg272_6	0;6814	d__Bacteria;p__Firmicutes_A;c__Clostridia;o__Saccharofermentanales;f__Saccharofermentanaceae;g__Firm-16;s__	d__Bacteria;p__Firmicutes;c__Clostridia;o__Saccharofermentanales;f__Saccharofermentanaceae;g__Firm-16;s__
RMAG1145	Current Study	sactipeptide	c00019_contigs..	contigs1_sample_bins_2500.11322_NODE_6_length_88312_cov_11.070476	cluster001	88312	ctg19_49;ctg19_50;ctg19_51;ctg19_52;ctg19_53;ctg19_54;ctg19_55;ctg19_56;ctg19_57;ctg19_58;ctg19_59;ctg19_60;ctg19_61;ctg19_62;ctg19_63;ctg19_64;ctg19_65;ctg19_66;ctg19_67;ctg19_68	59316;79466	d__Bacteria;p__Firmicutes_A;c__Clostridia;o__Peptostreptococcales;f__Anaerovoracaceae;g__Mogibacterium;s__	d__Bacteria;p__Firmicutes;c__Clostridia;o__Peptostreptococcales;f__Anaerovoracaceae;g__Mogibacterium;s__
RMAG1147	Current Study	arylpolyene	c00018_contigs..	contigs1_sample_bins_2500.11344_NODE_6_length_156405_cov_7.708910	cluster001	156405	ctg18_1;ctg18_2;ctg18_3;ctg18_4;ctg18_5;ctg18_6;ctg18_7;ctg18_8;ctg18_9;ctg18_10;ctg18_11;ctg18_12;ctg18_13;ctg18_14;ctg18_15;ctg18_16;ctg18_17;ctg18_18;ctg18_19;ctg18_20;ctg18_21;ctg18_22;ctg18_23;ctg18_24;ctg18_25;ctg18_26;ctg18_27;ctg18_28;ctg18_29;ctg18_30;ctg18_31;ctg18_32;ctg18_33;ctg18_34;ctg18_35;ctg18_36;ctg18_37;ctg18_38;ctg18_39;ctg18_40;ctg18_41;ctg18_42;ctg18_43	0;45212	d__Bacteria;p__Bacteroidota;c__Bacteroidia;o__Bacteroidales;f__Bacteroidaceae;g__Prevotella;s__GCA_002392565.1	d__Bacteria;p__Bacteroidota;c__Bacteroidia;o__Bacteroidales;f__Bacteroidaceae;g__Prevotella;s__GCA_002392565.1
RMAG1148	Current Study	nrps	c00025_contigs..	contigs1_sample_bins_2500.11358_NODE_24_length_66885_cov_14.038858	cluster001	66885	ctg25_1;ctg25_2;ctg25_3;ctg25_4;ctg25_5;ctg25_6;ctg25_7;ctg25_8;ctg25_9;ctg25_10;ctg25_11;ctg25_12;ctg25_13;ctg25_14;ctg25_15;ctg25_16;ctg25_17;ctg25_18;ctg25_19;ctg25_20;ctg25_21;ctg25_22;ctg25_23;ctg25_24	0;40178	d__Bacteria;p__Bacteroidota;c__Bacteroidia;o__Bacteroidales;f__Bacteroidaceae;g__Prevotella;s__	d__Bacteria;p__Bacteroidota;c__Bacteroidia;o__Bacteroidales;f__Bacteroidaceae;g__Prevotella;s__
RMAG1148	Current Study	other	c00026_contigs..	contigs1_sample_bins_2500.11358_NODE_50_length_27101_cov_14.020537	cluster002	27101	ctg26_1;ctg26_2;ctg26_3;ctg26_4;ctg26_5;ctg26_6;ctg26_7;ctg26_8;ctg26_9;ctg26_10;ctg26_11;ctg26_12;ctg26_13;ctg26_14;ctg26_15;ctg26_16;ctg26_17;ctg26_18;ctg26_19;ctg26_20;ctg26_21;ctg26_22;ctg26_23;ctg26_24;ctg26_25;ctg26_26;ctg26_27;ctg26_28;ctg26_29;ctg26_30;ctg26_31;ctg26_32	0;27101	d__Bacteria;p__Bacteroidota;c__Bacteroidia;o__Bacteroidales;f__Bacteroidaceae;g__Prevotella;s__	d__Bacteria;p__Bacteroidota;c__Bacteroidia;o__Bacteroidales;f__Bacteroidaceae;g__Prevotella;s__
RMAG1149	Current Study	nrps	c00012_contigs..	contigs1_sample_bins_2500.11367_cattle19-237_k87_3687766	cluster001	10122	ctg12_1;ctg12_2;ctg12_3;ctg12_4;ctg12_5;ctg12_6;ctg12_7;ctg12_8	0;10122	d__Bacteria;p__Firmicutes_A;c__Clostridia;o__Saccharofermentanales;f__Saccharofermentanaceae;g__Saccharofermentans;s__	d__Bacteria;p__Firmicutes;c__Clostridia;o__Saccharofermentanales;f__Saccharofermentanaceae;g__Saccharofermentans;s__
RMAG1149	Current Study	sactipeptide	c00073_contigs..	contigs1_sample_bins_2500.11367_cattle19-237_k87_2008312	cluster002	12405	ctg73_1;ctg73_2;ctg73_3;ctg73_4;ctg73_5;ctg73_6;ctg73_7;ctg73_8;ctg73_9;ctg73_10;ctg73_11;ctg73_12	0;10105	d__Bacteria;p__Firmicutes_A;c__Clostridia;o__Saccharofermentanales;f__Saccharofermentanaceae;g__Saccharofermentans;s__	d__Bacteria;p__Firmicutes;c__Clostridia;o__Saccharofermentanales;f__Saccharofermentanaceae;g__Saccharofermentans;s__
RMAG1149	Current Study	nrps	c00113_contigs..	contigs1_sample_bins_2500.11367_cattle19-237_k87_3214422	cluster003	37762	ctg113_1;ctg113_2;ctg113_3;ctg113_4;ctg113_5;ctg113_6;ctg113_7;ctg113_8;ctg113_9;ctg113_10;ctg113_11;ctg113_12;ctg113_13;ctg113_14;ctg113_15;ctg113_16;ctg113_17;ctg113_18;ctg113_19;ctg113_20;ctg113_21;ctg113_22;ctg113_23;ctg113_24;ctg113_25;ctg113_26;ctg113_27;ctg113_28;ctg113_29;ctg113_30;ctg113_31;ctg113_32	0;37762	d__Bacteria;p__Firmicutes_A;c__Clostridia;o__Saccharofermentanales;f__Saccharofermentanaceae;g__Saccharofermentans;s__	d__Bacteria;p__Firmicutes;c__Clostridia;o__Saccharofermentanales;f__Saccharofermentanaceae;g__Saccharofermentans;s__
RMAG115	Current Study	terpene	c00021_cattle1..	cattle10_SRR4435563_metabat_single_bins.8_NODE_5_length_60560_cov_5.960912	cluster001	60560	ctg21_8;ctg21_9;ctg21_10;ctg21_11;ctg21_12;ctg21_13;ctg21_14;ctg21_15;ctg21_16;ctg21_17;ctg21_18;ctg21_19;ctg21_20;ctg21_21;ctg21_22;ctg21_23;ctg21_24;ctg21_25;ctg21_26;ctg21_27;ctg21_28;ctg21_29;ctg21_30;ctg21_31	7374;28205	d__Bacteria;p__Proteobacteria;c__Alphaproteobacteria;o__RF32;f__CAG-239;g__UBA2931;s__	d__Bacteria;p__Proteobacteria;c__Alphaproteobacteria;o__RF32;f__CAG-239;g__UBA2931;s__
RMAG1152	Current Study	sactipeptide	c00063_contigs..	contigs1_sample_bins_2500.1187_NODE_8_length_92022_cov_4.972218	cluster001	92022	ctg63_34;ctg63_35;ctg63_36;ctg63_37;ctg63_38;ctg63_39;ctg63_40;ctg63_41;ctg63_42;ctg63_43;ctg63_44;ctg63_45;ctg63_46;ctg63_47;ctg63_48	36567;56810	d__Bacteria;p__Firmicutes_A;c__Clostridia;o__Lachnospirales;f__Lachnospiraceae;g__Eubacterium_H;s__	d__Bacteria;p__Firmicutes;c__Clostridia;o__Lachnospirales;f__Lachnospiraceae;g__Eubacterium;s__
RMAG1153	Current Study	nrps	c00020_contigs..	contigs1_sample_bins_2500.1213_NODE_15_length_66536_cov_6.457242	cluster001	66536	ctg20_1;ctg20_2;ctg20_3;ctg20_4;ctg20_5;ctg20_6;ctg20_7;ctg20_8;ctg20_9;ctg20_10;ctg20_11;ctg20_12;ctg20_13;ctg20_14;ctg20_15;ctg20_16;ctg20_17;ctg20_18;ctg20_19;ctg20_20;ctg20_21;ctg20_22;ctg20_23;ctg20_24;ctg20_25;ctg20_26;ctg20_27;ctg20_28;ctg20_29;ctg20_30;ctg20_31;ctg20_32;ctg20_33	0;49298	d__Bacteria;p__Firmicutes_A;c__Clostridia;o__Lachnospirales;f__Lachnospiraceae;g__UBA2942;s__GCA_002349005.1	d__Bacteria;p__Firmicutes;c__Clostridia;o__Lachnospirales;f__Lachnospiraceae;g__UBA2942;s__GCA_002349005.1
RMAG1153	Current Study	bacteriocin	c00031_contigs..	contigs1_sample_bins_2500.1213_NODE_25_length_47664_cov_4.564655	cluster002	47664	ctg31_1;ctg31_2;ctg31_3;ctg31_4;ctg31_5;ctg31_6;ctg31_7;ctg31_8;ctg31_9	0;10028	d__Bacteria;p__Firmicutes_A;c__Clostridia;o__Lachnospirales;f__Lachnospiraceae;g__UBA2942;s__GCA_002349005.1	d__Bacteria;p__Firmicutes;c__Clostridia;o__Lachnospirales;f__Lachnospiraceae;g__UBA2942;s__GCA_002349005.1
RMAG1153	Current Study	bacteriocin	c00066_contigs..	contigs1_sample_bins_2500.1213_NODE_7_length_108293_cov_8.475001	cluster003	108293	ctg66_63;ctg66_64;ctg66_65;ctg66_66;ctg66_67;ctg66_68;ctg66_69;ctg66_70;ctg66_71;ctg66_72;ctg66_73;ctg66_74;ctg66_75;ctg66_76	69561;81799	d__Bacteria;p__Firmicutes_A;c__Clostridia;o__Lachnospirales;f__Lachnospiraceae;g__UBA2942;s__GCA_002349005.1	d__Bacteria;p__Firmicutes;c__Clostridia;o__Lachnospirales;f__Lachnospiraceae;g__UBA2942;s__GCA_002349005.1
RMAG1153	Current Study	sactipeptide	c00108_contigs..	contigs1_sample_bins_2500.1213_NODE_26_length_45939_cov_8.048655	cluster004	45939	ctg108_5;ctg108_6;ctg108_7;ctg108_8;ctg108_9;ctg108_10;ctg108_11;ctg108_12;ctg108_13;ctg108_14;ctg108_15;ctg108_16;ctg108_17;ctg108_18;ctg108_19	4258;24408	d__Bacteria;p__Firmicutes_A;c__Clostridia;o__Lachnospirales;f__Lachnospiraceae;g__UBA2942;s__GCA_002349005.1	d__Bacteria;p__Firmicutes;c__Clostridia;o__Lachnospirales;f__Lachnospiraceae;g__UBA2942;s__GCA_002349005.1
RMAG1154	Current Study	nrps	c00042_contigs..	contigs1_sample_bins_2500.1217_NODE_1_length_219943_cov_2.751552	cluster001	219943	ctg42_1;ctg42_2;ctg42_3;ctg42_4;ctg42_5;ctg42_6;ctg42_7;ctg42_8;ctg42_9;ctg42_10;ctg42_11;ctg42_12;ctg42_13;ctg42_14;ctg42_15;ctg42_16;ctg42_17;ctg42_18;ctg42_19;ctg42_20;ctg42_21;ctg42_22;ctg42_23;ctg42_24;ctg42_25	0;36981	d__Bacteria;p__Bacteroidota;c__Bacteroidia;o__Bacteroidales;f__UBA932;g__RC9;s__	d__Bacteria;p__Bacteroidota;c__Bacteroidia;o__Bacteroidales;f__UBA932;g__RC9;s__
RMAG1155	Current Study	nrps	c00005_contigs..	contigs1_sample_bins_2500.1239_NODE_17_length_44765_cov_16.133415	cluster001	44765	ctg5_1;ctg5_2;ctg5_3;ctg5_4;ctg5_5;ctg5_6;ctg5_7;ctg5_8;ctg5_9;ctg5_10;ctg5_11;ctg5_12;ctg5_13;ctg5_14;ctg5_15;ctg5_16;ctg5_17;ctg5_18;ctg5_19;ctg5_20;ctg5_21;ctg5_22;ctg5_23;ctg5_24;ctg5_25;ctg5_26;ctg5_27;ctg5_28;ctg5_29;ctg5_30;ctg5_31;ctg5_32;ctg5_33;ctg5_34;ctg5_35;ctg5_36;ctg5_37;ctg5_38;ctg5_39	0;44765	d__Bacteria;p__Bacteroidota;c__Bacteroidia;o__Bacteroidales;f__Bacteroidaceae;g__UBA4334;s__	d__Bacteria;p__Bacteroidota;c__Bacteroidia;o__Bacteroidales;f__Bacteroidaceae;g__UBA4334;s__
RMAG1155	Current Study	other	c00006_contigs..	contigs1_sample_bins_2500.1239_NODE_53_length_12584_cov_16.762950	cluster002	12584	ctg6_1;ctg6_2;ctg6_3;ctg6_4;ctg6_5;ctg6_6;ctg6_7;ctg6_8;ctg6_9;ctg6_10;ctg6_11;ctg6_12	0;12584	d__Bacteria;p__Bacteroidota;c__Bacteroidia;o__Bacteroidales;f__Bacteroidaceae;g__UBA4334;s__	d__Bacteria;p__Bacteroidota;c__Bacteroidia;o__Bacteroidales;f__Bacteroidaceae;g__UBA4334;s__
RMAG1156	Current Study	arylpolyene	c00010_contigs..	contigs1_sample_bins_2500.1246_NODE_14_length_107812_cov_3.178614	cluster001	107812	ctg10_16;ctg10_17;ctg10_18;ctg10_19;ctg10_20;ctg10_21;ctg10_22;ctg10_23;ctg10_24;ctg10_25;ctg10_26;ctg10_27;ctg10_28;ctg10_29;ctg10_30;ctg10_31;ctg10_32;ctg10_33;ctg10_34;ctg10_35;ctg10_36;ctg10_37;ctg10_38;ctg10_39;ctg10_40;ctg10_41;ctg10_42;ctg10_43;ctg10_44;ctg10_45;ctg10_46;ctg10_47;ctg10_48;ctg10_49;ctg10_50;ctg10_51;ctg10_52;ctg10_53;ctg10_54;ctg10_55;ctg10_56;ctg10_57;ctg10_58;ctg10_59;ctg10_60;ctg10_61;ctg10_62	20307;69375	d__Bacteria;p__Bacteroidota;c__Bacteroidia;o__Bacteroidales;f__Bacteroidaceae;g__Prevotella;s__	d__Bacteria;p__Bacteroidota;c__Bacteroidia;o__Bacteroidales;f__Bacteroidaceae;g__Prevotella;s__
RMAG1156	Current Study	lantipeptide	c00029_contigs..	contigs1_sample_bins_2500.1246_NODE_21_length_57578_cov_3.746984	cluster002	57578	ctg29_10;ctg29_11;ctg29_12;ctg29_13;ctg29_14;ctg29_15;ctg29_16;ctg29_17;ctg29_18;ctg29_19;ctg29_20;ctg29_21;ctg29_22;ctg29_23;ctg29_24;ctg29_25;ctg29_26;ctg29_27;ctg29_28;ctg29_29;ctg29_30;ctg29_31	9469;32866	d__Bacteria;p__Bacteroidota;c__Bacteroidia;o__Bacteroidales;f__Bacteroidaceae;g__Prevotella;s__	d__Bacteria;p__Bacteroidota;c__Bacteroidia;o__Bacteroidales;f__Bacteroidaceae;g__Prevotella;s__
RMAG1156	Current Study	nrps	c00034_contigs..	contigs1_sample_bins_2500.1246_NODE_7_length_161290_cov_3.337435	cluster003	161290	ctg34_1;ctg34_2;ctg34_3;ctg34_4;ctg34_5;ctg34_6;ctg34_7;ctg34_8;ctg34_9;ctg34_10;ctg34_11;ctg34_12;ctg34_13;ctg34_14;ctg34_15;ctg34_16;ctg34_17;ctg34_18;ctg34_19;ctg34_20;ctg34_21;ctg34_22;ctg34_23;ctg34_24;ctg34_25	0;27962	d__Bacteria;p__Bacteroidota;c__Bacteroidia;o__Bacteroidales;f__Bacteroidaceae;g__Prevotella;s__	d__Bacteria;p__Bacteroidota;c__Bacteroidia;o__Bacteroidales;f__Bacteroidaceae;g__Prevotella;s__
RMAG1156	Current Study	arylpolyene	c00048_contigs..	contigs1_sample_bins_2500.1246_NODE_5_length_167939_cov_3.438702	cluster004	167939	ctg48_1;ctg48_2;ctg48_3;ctg48_4;ctg48_5;ctg48_6;ctg48_7;ctg48_8;ctg48_9;ctg48_10;ctg48_11;ctg48_12;ctg48_13;ctg48_14;ctg48_15;ctg48_16;ctg48_17;ctg48_18	0;21518	d__Bacteria;p__Bacteroidota;c__Bacteroidia;o__Bacteroidales;f__Bacteroidaceae;g__Prevotella;s__	d__Bacteria;p__Bacteroidota;c__Bacteroidia;o__Bacteroidales;f__Bacteroidaceae;g__Prevotella;s__
RMAG1158	Current Study	phenazine	c00045_contigs..	contigs1_sample_bins_2500.1267_NODE_26_length_22694_cov_0.020118	cluster001	22694	ctg45_4;ctg45_5;ctg45_6;ctg45_7;ctg45_8;ctg45_9;ctg45_10;ctg45_11;ctg45_12;ctg45_13;ctg45_14;ctg45_15;ctg45_16;ctg45_17;ctg45_18;ctg45_19;ctg45_20;ctg45_21;ctg45_22;ctg45_23;ctg45_24;ctg45_25	4317;22694	d__Bacteria;p__Actinobacteriota;c__Actinobacteria;o__Actinomycetales;f__Bifidobacteriaceae;g__Pseudoscardovia;s__Pseudoscardovia suis	d__Bacteria;p__Actinobacteriota;c__Actinobacteria;o__Actinomycetales;f__Bifidobacteriaceae;g__Pseudoscardovia;s__Pseudoscardovia suis
RMAG1159	Current Study	arylpolyene	c00009_contigs..	contigs1_sample_bins_2500.1281_NODE_48_length_14695_cov_3.561917	cluster001	14695	ctg9_1;ctg9_2;ctg9_3;ctg9_4;ctg9_5;ctg9_6;ctg9_7;ctg9_8;ctg9_9;ctg9_10;ctg9_11;ctg9_12;ctg9_13;ctg9_14;ctg9_15;ctg9_16;ctg9_17;ctg9_18;ctg9_19;ctg9_20;ctg9_21	0;14695	d__Bacteria;p__Bacteroidota;c__Bacteroidia;o__Bacteroidales;f__UBA932;g__RC9;s__RC9 sp6	d__Bacteria;p__Bacteroidota;c__Bacteroidia;o__Bacteroidales;f__UBA932;g__RC9;s__RC9 sp6
RMAG1159	Current Study	arylpolyene	c00012_contigs..	contigs1_sample_bins_2500.1281_NODE_21_length_38065_cov_1.330012	cluster002	38065	ctg12_19;ctg12_20;ctg12_21;ctg12_22;ctg12_23;ctg12_24;ctg12_25;ctg12_26;ctg12_27;ctg12_28;ctg12_29;ctg12_30;ctg12_31;ctg12_32;ctg12_33;ctg12_34;ctg12_35;ctg12_36;ctg12_37;ctg12_38;ctg12_39	16524;38065	d__Bacteria;p__Bacteroidota;c__Bacteroidia;o__Bacteroidales;f__UBA932;g__RC9;s__RC9 sp6	d__Bacteria;p__Bacteroidota;c__Bacteroidia;o__Bacteroidales;f__UBA932;g__RC9;s__RC9 sp6
RMAG1159	Current Study	nrps	c00013_contigs..	contigs1_sample_bins_2500.1281_NODE_15_length_42579_cov_2.248328	cluster003	42579	ctg13_10;ctg13_11;ctg13_12;ctg13_13;ctg13_14;ctg13_15;ctg13_16;ctg13_17;ctg13_18;ctg13_19;ctg13_20;ctg13_21;ctg13_22;ctg13_23;ctg13_24;ctg13_25;ctg13_26;ctg13_27;ctg13_28;ctg13_29;ctg13_30;ctg13_31;ctg13_32;ctg13_33;ctg13_34;ctg13_35	13348;42579	d__Bacteria;p__Bacteroidota;c__Bacteroidia;o__Bacteroidales;f__UBA932;g__RC9;s__RC9 sp6	d__Bacteria;p__Bacteroidota;c__Bacteroidia;o__Bacteroidales;f__UBA932;g__RC9;s__RC9 sp6
RMAG1159	Current Study	arylpolyene	c00015_contigs..	contigs1_sample_bins_2500.1281_NODE_41_length_18702_cov_2.289044	cluster004	18702	ctg15_1;ctg15_2;ctg15_3;ctg15_4;ctg15_5;ctg15_6;ctg15_7;ctg15_8;ctg15_9;ctg15_10;ctg15_11;ctg15_12;ctg15_13;ctg15_14;ctg15_15;ctg15_16;ctg15_17	0;18702	d__Bacteria;p__Bacteroidota;c__Bacteroidia;o__Bacteroidales;f__UBA932;g__RC9;s__RC9 sp6	d__Bacteria;p__Bacteroidota;c__Bacteroidia;o__Bacteroidales;f__UBA932;g__RC9;s__RC9 sp6
RMAG116	Current Study	nrps	c00056_cattle1..	cattle10_SRR4435564_metabat_single_bins.3_cattle10-9_k87_126170	cluster001	55901	ctg56_10;ctg56_11;ctg56_12;ctg56_13;ctg56_14;ctg56_15;ctg56_16;ctg56_17;ctg56_18;ctg56_19;ctg56_20;ctg56_21;ctg56_22;ctg56_23;ctg56_24;ctg56_25;ctg56_26;ctg56_27;ctg56_28;ctg56_29;ctg56_30;ctg56_31;ctg56_32;ctg56_33;ctg56_34;ctg56_35;ctg56_36;ctg56_37;ctg56_38	10757;55901	d__Bacteria;p__Bacteroidota;c__Bacteroidia;o__Bacteroidales;f__Muribaculaceae;g__C941;s__C941 sp1	d__Bacteria;p__Bacteroidota;c__Bacteroidia;o__Bacteroidales;f__Muribaculaceae;g__C941;s__C941 sp1
RMAG1160	Current Study	nrps	c00035_contigs..	contigs1_sample_bins_2500.1299_NODE_10_length_49285_cov_5.082934	cluster001	49285	ctg35_1;ctg35_2;ctg35_3;ctg35_4;ctg35_5;ctg35_6;ctg35_7;ctg35_8;ctg35_9;ctg35_10;ctg35_11;ctg35_12;ctg35_13;ctg35_14;ctg35_15;ctg35_16;ctg35_17;ctg35_18;ctg35_19;ctg35_20;ctg35_21;ctg35_22;ctg35_23;ctg35_24;ctg35_25;ctg35_26;ctg35_27;ctg35_28;ctg35_29;ctg35_30;ctg35_31;ctg35_32;ctg35_33;ctg35_34;ctg35_35;ctg35_36;ctg35_37;ctg35_38;ctg35_39	0;49285	d__Bacteria;p__Actinobacteriota;c__Coriobacteriia;o__Coriobacteriales;f__Atopobiaceae;g__;s__	d__Bacteria;p__Actinobacteriota;c__Coriobacteriia;o__Coriobacteriales;f__Atopobiaceae;g__;s__
RMAG1160	Current Study	bacteriocin	c00074_contigs..	contigs1_sample_bins_2500.1299_NODE_65_length_19224_cov_4.652687	cluster002	19224	ctg74_1;ctg74_2;ctg74_3;ctg74_4;ctg74_5;ctg74_6;ctg74_7;ctg74_8;ctg74_9;ctg74_10	0;5903	d__Bacteria;p__Actinobacteriota;c__Coriobacteriia;o__Coriobacteriales;f__Atopobiaceae;g__;s__	d__Bacteria;p__Actinobacteriota;c__Coriobacteriia;o__Coriobacteriales;f__Atopobiaceae;g__;s__
RMAG1160	Current Study	bacteriocin	c00083_contigs..	contigs1_sample_bins_2500.1299_NODE_1_length_110627_cov_5.185473	cluster003	110627	ctg83_22;ctg83_23;ctg83_24;ctg83_25;ctg83_26;ctg83_27;ctg83_28;ctg83_29;ctg83_30;ctg83_31	25462;35882	d__Bacteria;p__Actinobacteriota;c__Coriobacteriia;o__Coriobacteriales;f__Atopobiaceae;g__;s__	d__Bacteria;p__Actinobacteriota;c__Coriobacteriia;o__Coriobacteriales;f__Atopobiaceae;g__;s__
RMAG1160	Current Study	nrps	c00087_contigs..	contigs1_sample_bins_2500.1299_NODE_14_length_41766_cov_3.937513	cluster004	41766	ctg87_11;ctg87_12;ctg87_13;ctg87_14;ctg87_15;ctg87_16;ctg87_17;ctg87_18;ctg87_19;ctg87_20;ctg87_21;ctg87_22;ctg87_23;ctg87_24;ctg87_25;ctg87_26;ctg87_27;ctg87_28;ctg87_29;ctg87_30;ctg87_31;ctg87_32	8607;41766	d__Bacteria;p__Actinobacteriota;c__Coriobacteriia;o__Coriobacteriales;f__Atopobiaceae;g__;s__	d__Bacteria;p__Actinobacteriota;c__Coriobacteriia;o__Coriobacteriales;f__Atopobiaceae;g__;s__
RMAG1160	Current Study	bacteriocin	c00094_contigs..	contigs1_sample_bins_2500.1299_NODE_36_length_26266_cov_4.116728	cluster005	26266	ctg94_27;ctg94_28;ctg94_29;ctg94_30;ctg94_31;ctg94_32;ctg94_33;ctg94_34;ctg94_35;ctg94_36;ctg94_37;ctg94_38;ctg94_39;ctg94_40;ctg94_41;ctg94_42;ctg94_43	16896;26266	d__Bacteria;p__Actinobacteriota;c__Coriobacteriia;o__Coriobacteriales;f__Atopobiaceae;g__;s__	d__Bacteria;p__Actinobacteriota;c__Coriobacteriia;o__Coriobacteriales;f__Atopobiaceae;g__;s__
RMAG1160	Current Study	nrps	c00121_contigs..	contigs1_sample_bins_2500.1299_NODE_29_length_29659_cov_3.965249	cluster006	29659	ctg121_2;ctg121_3;ctg121_4;ctg121_5;ctg121_6;ctg121_7;ctg121_8;ctg121_9;ctg121_10;ctg121_11;ctg121_12;ctg121_13;ctg121_14;ctg121_15;ctg121_16;ctg121_17;ctg121_18;ctg121_19;ctg121_20;ctg121_21;ctg121_22;ctg121_23;ctg121_24;ctg121_25	1135;29659	d__Bacteria;p__Actinobacteriota;c__Coriobacteriia;o__Coriobacteriales;f__Atopobiaceae;g__;s__	d__Bacteria;p__Actinobacteriota;c__Coriobacteriia;o__Coriobacteriales;f__Atopobiaceae;g__;s__
RMAG1160	Current Study	bacteriocin	c00167_contigs..	contigs1_sample_bins_2500.1299_NODE_30_length_29606_cov_3.947069	cluster007	29606	ctg167_19;ctg167_20;ctg167_21;ctg167_22;ctg167_23;ctg167_24;ctg167_25;ctg167_26;ctg167_27;ctg167_28	20428;29606	d__Bacteria;p__Actinobacteriota;c__Coriobacteriia;o__Coriobacteriales;f__Atopobiaceae;g__;s__	d__Bacteria;p__Actinobacteriota;c__Coriobacteriia;o__Coriobacteriales;f__Atopobiaceae;g__;s__
RMAG1160	Current Study	lantipeptide	c00171_contigs..	contigs1_sample_bins_2500.1299_NODE_88_length_14942_cov_4.845207	cluster008	14942	ctg171_1;ctg171_2;ctg171_3;ctg171_4;ctg171_5;ctg171_6;ctg171_7;ctg171_8;ctg171_9;ctg171_10;ctg171_11	0;14942	d__Bacteria;p__Actinobacteriota;c__Coriobacteriia;o__Coriobacteriales;f__Atopobiaceae;g__;s__	d__Bacteria;p__Actinobacteriota;c__Coriobacteriia;o__Coriobacteriales;f__Atopobiaceae;g__;s__
RMAG1160	Current Study	bacteriocin	c00210_contigs..	contigs1_sample_bins_2500.1299_NODE_76_length_16994_cov_3.535970	cluster009	16994	ctg210_1;ctg210_2;ctg210_3;ctg210_4;ctg210_5;ctg210_6;ctg210_7;ctg210_8	0;8000	d__Bacteria;p__Actinobacteriota;c__Coriobacteriia;o__Coriobacteriales;f__Atopobiaceae;g__;s__	d__Bacteria;p__Actinobacteriota;c__Coriobacteriia;o__Coriobacteriales;f__Atopobiaceae;g__;s__
RMAG1161	Current Study	arylpolyene	c00145_contigs..	contigs1_sample_bins_2500.1304_NODE_59_length_16731_cov_2.491448	cluster001	16731	ctg145_1;ctg145_2;ctg145_3;ctg145_4;ctg145_5;ctg145_6;ctg145_7;ctg145_8;ctg145_9;ctg145_10;ctg145_11;ctg145_12;ctg145_13;ctg145_14;ctg145_15;ctg145_16	0;16731	d__Bacteria;p__Verrucomicrobiota;c__Kiritimatiellae;o__RFP12;f__UBA1067;g__UBA3624;s__	d__Bacteria;p__Verrucomicrobiota;c__Kiritimatiellae;o__RFP12;f__UBA1067;g__UBA3624;s__
RMAG1162	Current Study	sactipeptide	c00095_contigs..	contigs1_sample_bins_2500.1306_NODE_110_length_6028_cov_5.543111	cluster001	6028	ctg95_1;ctg95_2;ctg95_3;ctg95_4;ctg95_5;ctg95_6;ctg95_7	0;6028	d__Bacteria;p__Firmicutes_C;c__Negativicutes;o__Selenomonadales;f__Selenomonadaceae;g__Selenomonas_C;s__	d__Bacteria;p__Firmicutes;c__Negativicutes;o__Selenomonadales;f__Selenomonadaceae;g__Selenomonas;s__
RMAG1165	Current Study	nrps	c00075_contigs..	contigs1_sample_bins_2500.1339_NODE_16_length_18877_cov_3.571937	cluster001	18877	ctg75_1;ctg75_2;ctg75_3;ctg75_4;ctg75_5;ctg75_6;ctg75_7;ctg75_8;ctg75_9;ctg75_10;ctg75_11;ctg75_12;ctg75_13	0;18877	d__Bacteria;p__Firmicutes_A;c__Clostridia;o__Lachnospirales;f__Lachnospiraceae;g__CAG-791;s__GCA_002449595.1	d__Bacteria;p__Firmicutes;c__Clostridia;o__Lachnospirales;f__Lachnospiraceae;g__CAG-791;s__GCA_002449595.1
RMAG1165	Current Study	sactipeptide	c00226_contigs..	contigs1_sample_bins_2500.1339_NODE_49_length_11823_cov_4.261387	cluster002	11823	ctg226_1;ctg226_2;ctg226_3;ctg226_4;ctg226_5;ctg226_6;ctg226_7;ctg226_8;ctg226_9;ctg226_10;ctg226_11;ctg226_12;ctg226_13	0;11823	d__Bacteria;p__Firmicutes_A;c__Clostridia;o__Lachnospirales;f__Lachnospiraceae;g__CAG-791;s__GCA_002449595.1	d__Bacteria;p__Firmicutes;c__Clostridia;o__Lachnospirales;f__Lachnospiraceae;g__CAG-791;s__GCA_002449595.1
RMAG1166	Current Study	bacteriocin	c00004_contigs..	contigs1_sample_bins_2500.1348_NODE_38_length_19367_cov_54.851181	cluster001	19367	ctg4_1;ctg4_2;ctg4_3;ctg4_4;ctg4_5;ctg4_6;ctg4_7;ctg4_8	0;8104	d__Bacteria;p__Firmicutes;c__Bacilli;o__Erysipelotrichales;f__Erysipelotrichaceae;g__Solobacterium;s__GCA_002350225.1	d__Bacteria;p__Firmicutes;c__Bacilli;o__Erysipelotrichales;f__Erysipelotrichaceae;g__Solobacterium;s__GCA_002350225.1
RMAG1166	Current Study	sactipeptide	c00025_contigs..	contigs1_sample_bins_2500.1348_NODE_1_length_132544_cov_53.590675	cluster002	132544	ctg25_77;ctg25_78;ctg25_79;ctg25_80;ctg25_81;ctg25_82;ctg25_83;ctg25_84;ctg25_85;ctg25_86;ctg25_87;ctg25_88;ctg25_89;ctg25_90;ctg25_91;ctg25_92;ctg25_93;ctg25_94;ctg25_95;ctg25_96;ctg25_97	74015;94162	d__Bacteria;p__Firmicutes;c__Bacilli;o__Erysipelotrichales;f__Erysipelotrichaceae;g__Solobacterium;s__GCA_002350225.1	d__Bacteria;p__Firmicutes;c__Bacilli;o__Erysipelotrichales;f__Erysipelotrichaceae;g__Solobacterium;s__GCA_002350225.1
RMAG1168	Current Study	sactipeptide	c00075_contigs..	contigs1_sample_bins_2500.1370_NODE_4_length_36056_cov_1.567926	cluster001	36056	ctg75_1;ctg75_2;ctg75_3;ctg75_4;ctg75_5;ctg75_6;ctg75_7;ctg75_8;ctg75_9;ctg75_10;ctg75_11;ctg75_12;ctg75_13;ctg75_14;ctg75_15;ctg75_16;ctg75_17	0;19366	d__Bacteria;p__Firmicutes_A;c__Clostridia;o__Oscillospirales;f__Oscillospiraceae;g__CAG-110;s__GCA_002349985.1	d__Bacteria;p__Firmicutes;c__Clostridia;o__Oscillospirales;f__Oscillospiraceae;g__CAG-110;s__GCA_002349985.1
RMAG1169	Current Study	arylpolyene	c00008_contigs..	contigs1_sample_bins_2500.1379_NODE_1_length_113456_cov_0.751315	cluster001	113456	ctg8_36;ctg8_37;ctg8_38;ctg8_39;ctg8_40;ctg8_41;ctg8_42;ctg8_43;ctg8_44;ctg8_45;ctg8_46;ctg8_47;ctg8_48;ctg8_49;ctg8_50;ctg8_51;ctg8_52;ctg8_53;ctg8_54;ctg8_55;ctg8_56;ctg8_57;ctg8_58;ctg8_59;ctg8_60;ctg8_61;ctg8_62;ctg8_63;ctg8_64;ctg8_65;ctg8_66;ctg8_67;ctg8_68;ctg8_69;ctg8_70;ctg8_71;ctg8_72;ctg8_73;ctg8_74;ctg8_75;ctg8_76;ctg8_77;ctg8_78;ctg8_79;ctg8_80;ctg8_81	46723;94942	d__Bacteria;p__Bacteroidota;c__Bacteroidia;o__Bacteroidales;f__Bacteroidaceae;g__Prevotella;s__	d__Bacteria;p__Bacteroidota;c__Bacteroidia;o__Bacteroidales;f__Bacteroidaceae;g__Prevotella;s__
RMAG1169	Current Study	arylpolyene	c00060_contigs..	contigs1_sample_bins_2500.1379_NODE_26_length_39452_cov_0.720458	cluster002	39452	ctg60_1;ctg60_2;ctg60_3;ctg60_4;ctg60_5;ctg60_6;ctg60_7;ctg60_8;ctg60_9;ctg60_10;ctg60_11;ctg60_12;ctg60_13;ctg60_14;ctg60_15;ctg60_16;ctg60_17;ctg60_18;ctg60_19;ctg60_20;ctg60_21;ctg60_22;ctg60_23;ctg60_24;ctg60_25;ctg60_26;ctg60_27;ctg60_28;ctg60_29;ctg60_30;ctg60_31	1591;39452	d__Bacteria;p__Bacteroidota;c__Bacteroidia;o__Bacteroidales;f__Bacteroidaceae;g__Prevotella;s__	d__Bacteria;p__Bacteroidota;c__Bacteroidia;o__Bacteroidales;f__Bacteroidaceae;g__Prevotella;s__
RMAG117	Current Study	nrps	c00005_cattle1..	cattle10_SRR4435564_metabat_single_bins.6_cattle10-9_k87_173679	cluster001	44758	ctg5_10;ctg5_11;ctg5_12;ctg5_13;ctg5_14;ctg5_15;ctg5_16;ctg5_17;ctg5_18;ctg5_19;ctg5_20;ctg5_21;ctg5_22;ctg5_23;ctg5_24;ctg5_25;ctg5_26;ctg5_27;ctg5_28;ctg5_29;ctg5_30;ctg5_31;ctg5_32;ctg5_33	11333;44758	d__Bacteria;p__Bacteroidota;c__Bacteroidia;o__Bacteroidales;f__Bacteroidaceae;g__Prevotella;s__	d__Bacteria;p__Bacteroidota;c__Bacteroidia;o__Bacteroidales;f__Bacteroidaceae;g__Prevotella;s__
RMAG1171	Current Study	nrps	c00002_contigs..	contigs1_sample_bins_2500.1399_NODE_103_length_4528_cov_23.355019	cluster001	4528	ctg2_1	0;4528	d__Archaea;p__Euryarchaeota;c__Methanobacteria;o__Methanobacteriales;f__Methanobacteriaceae;g__Methanosphaera;s__	d__Archaea;p__Euryarchaeota;c__Methanobacteria;o__Methanobacteriales;f__Methanobacteriaceae;g__Methanosphaera;s__
RMAG1171	Current Study	nrps	c00041_contigs..	contigs1_sample_bins_2500.1399_NODE_21_length_27697_cov_12.416866	cluster002	27697	ctg41_1;ctg41_2;ctg41_3;ctg41_4;ctg41_5;ctg41_6;ctg41_7;ctg41_8;ctg41_9;ctg41_10	0;27697	d__Archaea;p__Euryarchaeota;c__Methanobacteria;o__Methanobacteriales;f__Methanobacteriaceae;g__Methanosphaera;s__	d__Archaea;p__Euryarchaeota;c__Methanobacteria;o__Methanobacteriales;f__Methanobacteriaceae;g__Methanosphaera;s__
RMAG1171	Current Study	other	c00072_contigs..	contigs1_sample_bins_2500.1399_NODE_64_length_9396_cov_30.301574	cluster003	9396	ctg72_1;ctg72_2;ctg72_3;ctg72_4;ctg72_5;ctg72_6;ctg72_7	0;9396	d__Archaea;p__Euryarchaeota;c__Methanobacteria;o__Methanobacteriales;f__Methanobacteriaceae;g__Methanosphaera;s__	d__Archaea;p__Euryarchaeota;c__Methanobacteria;o__Methanobacteriales;f__Methanobacteriaceae;g__Methanosphaera;s__
RMAG1173	Current Study	lantipeptide	c00021_contigs..	contigs1_sample_bins_2500.1402_NODE_79_length_10906_cov_1.487522	cluster001	10906	ctg21_1;ctg21_2;ctg21_3;ctg21_4;ctg21_5;ctg21_6;ctg21_7;ctg21_8;ctg21_9;ctg21_10;ctg21_11	0;10906	d__Bacteria;p__Firmicutes_A;c__Clostridia;o__Lachnospirales;f__Lachnospiraceae;g__Eubacterium_Q;s__	d__Bacteria;p__Firmicutes;c__Clostridia;o__Lachnospirales;f__Lachnospiraceae;g__Eubacterium;s__
RMAG1173	Current Study	nrps	c00026_contigs..	contigs1_sample_bins_2500.1402_NODE_6_length_57255_cov_1.174902	cluster002	57255	ctg26_1;ctg26_2;ctg26_3;ctg26_4;ctg26_5;ctg26_6;ctg26_7;ctg26_8;ctg26_9;ctg26_10;ctg26_11;ctg26_12;ctg26_13;ctg26_14;ctg26_15;ctg26_16;ctg26_17;ctg26_18;ctg26_19;ctg26_20;ctg26_21;ctg26_22;ctg26_23;ctg26_24;ctg26_25;ctg26_26;ctg26_27;ctg26_28	0;37996	d__Bacteria;p__Firmicutes_A;c__Clostridia;o__Lachnospirales;f__Lachnospiraceae;g__Eubacterium_Q;s__	d__Bacteria;p__Firmicutes;c__Clostridia;o__Lachnospirales;f__Lachnospiraceae;g__Eubacterium;s__
RMAG1173	Current Study	nrps	c00035_contigs..	contigs1_sample_bins_2500.1402_NODE_72_length_12631_cov_0.716971	cluster003	12631	ctg35_1;ctg35_2;ctg35_3	0;12631	d__Bacteria;p__Firmicutes_A;c__Clostridia;o__Lachnospirales;f__Lachnospiraceae;g__Eubacterium_Q;s__	d__Bacteria;p__Firmicutes;c__Clostridia;o__Lachnospirales;f__Lachnospiraceae;g__Eubacterium;s__
RMAG1173	Current Study	nrps	c00090_contigs..	contigs1_sample_bins_2500.1402_NODE_12_length_49355_cov_1.178557	cluster004	49355	ctg90_9;ctg90_10;ctg90_11;ctg90_12;ctg90_13;ctg90_14;ctg90_15;ctg90_16;ctg90_17;ctg90_18;ctg90_19;ctg90_20;ctg90_21;ctg90_22;ctg90_23;ctg90_24;ctg90_25;ctg90_26;ctg90_27;ctg90_28	11603;49355	d__Bacteria;p__Firmicutes_A;c__Clostridia;o__Lachnospirales;f__Lachnospiraceae;g__Eubacterium_Q;s__	d__Bacteria;p__Firmicutes;c__Clostridia;o__Lachnospirales;f__Lachnospiraceae;g__Eubacterium;s__
RMAG1173	Current Study	bacteriocin	c00123_contigs..	contigs1_sample_bins_2500.1402_NODE_99_length_7357_cov_1.692106	cluster005	7357	ctg123_1;ctg123_2;ctg123_3;ctg123_4;ctg123_5;ctg123_6	0;7357	d__Bacteria;p__Firmicutes_A;c__Clostridia;o__Lachnospirales;f__Lachnospiraceae;g__Eubacterium_Q;s__	d__Bacteria;p__Firmicutes;c__Clostridia;o__Lachnospirales;f__Lachnospiraceae;g__Eubacterium;s__
RMAG1173	Current Study	lantipeptide	c00165_contigs..	contigs1_sample_bins_2500.1402_NODE_87_length_9389_cov_1.290218	cluster006	9389	ctg165_1;ctg165_2;ctg165_3;ctg165_4;ctg165_5;ctg165_6;ctg165_7;ctg165_8;ctg165_9	0;9389	d__Bacteria;p__Firmicutes_A;c__Clostridia;o__Lachnospirales;f__Lachnospiraceae;g__Eubacterium_Q;s__	d__Bacteria;p__Firmicutes;c__Clostridia;o__Lachnospirales;f__Lachnospiraceae;g__Eubacterium;s__
RMAG1174	Current Study	other	c00153_contigs..	contigs1_sample_bins_2500.1405_NODE_54_length_12798_cov_5.506474	cluster001	12798	ctg153_1;ctg153_2;ctg153_3;ctg153_4;ctg153_5;ctg153_6;ctg153_7;ctg153_8;ctg153_9;ctg153_10	0;12798	d__Bacteria;p__Firmicutes_A;c__Clostridia;o__Christensenellales;f__CAG-74;g__UBA4246;s__GCA_002391225.1	d__Bacteria;p__Firmicutes;c__Clostridia;o__Christensenellales;f__CAG-74;g__UBA4246;s__GCA_002391225.1
RMAG1174	Current Study	lantipeptide	c00186_contigs..	contigs1_sample_bins_2500.1405_NODE_27_length_21393_cov_5.273456	cluster002	21393	ctg186_1;ctg186_2;ctg186_3;ctg186_4;ctg186_5;ctg186_6;ctg186_7;ctg186_8;ctg186_9;ctg186_10;ctg186_11;ctg186_12;ctg186_13;ctg186_14;ctg186_15;ctg186_16;ctg186_17;ctg186_18	0;11849	d__Bacteria;p__Firmicutes_A;c__Clostridia;o__Christensenellales;f__CAG-74;g__UBA4246;s__GCA_002391225.1	d__Bacteria;p__Firmicutes;c__Clostridia;o__Christensenellales;f__CAG-74;g__UBA4246;s__GCA_002391225.1
RMAG1174	Current Study	sactipeptide	c00226_contigs..	contigs1_sample_bins_2500.1405_NODE_165_length_5178_cov_5.370681	cluster003	5178	ctg226_1;ctg226_2;ctg226_3;ctg226_4;ctg226_5	0;5178	d__Bacteria;p__Firmicutes_A;c__Clostridia;o__Christensenellales;f__CAG-74;g__UBA4246;s__GCA_002391225.1	d__Bacteria;p__Firmicutes;c__Clostridia;o__Christensenellales;f__CAG-74;g__UBA4246;s__GCA_002391225.1
RMAG1175	Current Study	arylpolyene	c00093_contigs..	contigs1_sample_bins_2500.1426_NODE_193_length_1328_cov_1.285595	cluster001	1328	ctg93_1;ctg93_2	0;1328	d__Bacteria;p__Spirochaetota;c__Spirochaetia;o__Treponematales;f__Treponemataceae;g__Treponema_D;s__	d__Bacteria;p__Spirochaetota;c__Spirochaetia;o__Treponematales;f__Treponemataceae;g__Treponema;s__
RMAG1175	Current Study	arylpolyene	c00185_contigs..	contigs1_sample_bins_2500.1426_NODE_2_length_77845_cov_2.923866	cluster002	77845	ctg185_12;ctg185_13;ctg185_14;ctg185_15;ctg185_16;ctg185_17;ctg185_18;ctg185_19;ctg185_20;ctg185_21;ctg185_22;ctg185_23;ctg185_24;ctg185_25;ctg185_26;ctg185_27;ctg185_28;ctg185_29;ctg185_30;ctg185_31;ctg185_32;ctg185_33;ctg185_34;ctg185_35;ctg185_36;ctg185_37;ctg185_38;ctg185_39;ctg185_40;ctg185_41;ctg185_42;ctg185_43;ctg185_44;ctg185_45;ctg185_46;ctg185_47;ctg185_48;ctg185_49;ctg185_50;ctg185_51;ctg185_52;ctg185_53;ctg185_54;ctg185_55	10967;54700	d__Bacteria;p__Spirochaetota;c__Spirochaetia;o__Treponematales;f__Treponemataceae;g__Treponema_D;s__	d__Bacteria;p__Spirochaetota;c__Spirochaetia;o__Treponematales;f__Treponemataceae;g__Treponema;s__
RMAG1176	Current Study	sactipeptide	c00033_contigs..	contigs1_sample_bins_2500.1441_NODE_4_length_96420_cov_1.612757	cluster001	96420	ctg33_47;ctg33_48;ctg33_49;ctg33_50;ctg33_51;ctg33_52;ctg33_53;ctg33_54;ctg33_55;ctg33_56;ctg33_57;ctg33_58;ctg33_59;ctg33_60;ctg33_61;ctg33_62;ctg33_63;ctg33_64;ctg33_65;ctg33_66	57050;77191	d__Bacteria;p__Firmicutes_C;c__Negativicutes;o__Veillonellales;f__Megasphaeraceae;g__Megasphaera;s__Megasphaera elsdenii	d__Bacteria;p__Firmicutes;c__Negativicutes;o__Veillonellales;f__Megasphaeraceae;g__Megasphaera;s__Megasphaera elsdenii
RMAG1179	Current Study	arylpolyene	c00060_contigs..	contigs1_sample_bins_2500.1472_cattle11-67_k127_305149	cluster001	132320	ctg60_59;ctg60_60;ctg60_61;ctg60_62;ctg60_63;ctg60_64;ctg60_65;ctg60_66;ctg60_67;ctg60_68;ctg60_69;ctg60_70;ctg60_71;ctg60_72;ctg60_73;ctg60_74;ctg60_75;ctg60_76;ctg60_77;ctg60_78;ctg60_79;ctg60_80;ctg60_81;ctg60_82;ctg60_83;ctg60_84;ctg60_85;ctg60_86;ctg60_87;ctg60_88;ctg60_89;ctg60_90;ctg60_91;ctg60_92;ctg60_93;ctg60_94;ctg60_95;ctg60_96;ctg60_97;ctg60_98;ctg60_99;ctg60_100;ctg60_101;ctg60_102;ctg60_103;ctg60_104	68577;117165	d__Bacteria;p__Bacteroidota;c__Bacteroidia;o__Bacteroidales;f__Bacteroidaceae;g__Prevotella;s__GCA_002392565.1	d__Bacteria;p__Bacteroidota;c__Bacteroidia;o__Bacteroidales;f__Bacteroidaceae;g__Prevotella;s__GCA_002392565.1
RMAG118	Current Study	sactipeptide	c00010_cattle1..	cattle10_SRR4435565_metabat_single_bins.36_cattle10-10_k87_129897	cluster001	29842	ctg10_1;ctg10_2;ctg10_3;ctg10_4;ctg10_5;ctg10_6;ctg10_7;ctg10_8;ctg10_9;ctg10_10;ctg10_11;ctg10_12;ctg10_13;ctg10_14;ctg10_15;ctg10_16;ctg10_17;ctg10_18;ctg10_19;ctg10_20	164;20317	d__Bacteria;p__Firmicutes_A;c__Clostridia;o__Oscillospirales;f__DTU089;g__UBA1081;s__	d__Bacteria;p__Firmicutes;c__Clostridia;o__Oscillospirales;f__DTU089;g__UBA1081;s__
RMAG118	Current Study	nrps	c00063_cattle1..	cattle10_SRR4435565_metabat_single_bins.36_cattle10-10_k87_163866	cluster002	73907	ctg63_5;ctg63_6;ctg63_7;ctg63_8;ctg63_9;ctg63_10;ctg63_11;ctg63_12;ctg63_13;ctg63_14;ctg63_15;ctg63_16;ctg63_17;ctg63_18;ctg63_19;ctg63_20;ctg63_21;ctg63_22;ctg63_23;ctg63_24;ctg63_25;ctg63_26;ctg63_27;ctg63_28;ctg63_29;ctg63_30;ctg63_31;ctg63_32;ctg63_33;ctg63_34;ctg63_35;ctg63_36;ctg63_37;ctg63_38;ctg63_39;ctg63_40;ctg63_41;ctg63_42;ctg63_43;ctg63_44;ctg63_45;ctg63_46;ctg63_47;ctg63_48;ctg63_49;ctg63_50;ctg63_51;ctg63_52;ctg63_53	6325;65963	d__Bacteria;p__Firmicutes_A;c__Clostridia;o__Oscillospirales;f__DTU089;g__UBA1081;s__	d__Bacteria;p__Firmicutes;c__Clostridia;o__Oscillospirales;f__DTU089;g__UBA1081;s__
RMAG1180	Current Study	nrps	c00020_contigs..	contigs1_sample_bins_2500.1476_NODE_17_length_27594_cov_3.026250	cluster001	27594	ctg20_1;ctg20_2;ctg20_3;ctg20_4;ctg20_5;ctg20_6;ctg20_7;ctg20_8;ctg20_9;ctg20_10;ctg20_11;ctg20_12;ctg20_13;ctg20_14;ctg20_15;ctg20_16;ctg20_17;ctg20_18;ctg20_19;ctg20_20;ctg20_21;ctg20_22;ctg20_23;ctg20_24;ctg20_25	0;25458	d__Bacteria;p__Firmicutes_A;c__Clostridia;o__Oscillospirales;f__DTU089;g__UBA1213;s__	d__Bacteria;p__Firmicutes;c__Clostridia;o__Oscillospirales;f__DTU089;g__UBA1213;s__
RMAG1180	Current Study	nrps	c00033_contigs..	contigs1_sample_bins_2500.1476_NODE_60_length_12205_cov_3.029723	cluster002	12205	ctg33_1;ctg33_2;ctg33_3;ctg33_4;ctg33_5;ctg33_6;ctg33_7	0;12205	d__Bacteria;p__Firmicutes_A;c__Clostridia;o__Oscillospirales;f__DTU089;g__UBA1213;s__	d__Bacteria;p__Firmicutes;c__Clostridia;o__Oscillospirales;f__DTU089;g__UBA1213;s__
RMAG1183	Current Study	nrps	c00013_contigs..	contigs1_sample_bins_2500.1513_NODE_8_length_83097_cov_9.964300	cluster001	83097	ctg13_17;ctg13_18;ctg13_19;ctg13_20;ctg13_21;ctg13_22;ctg13_23;ctg13_24;ctg13_25;ctg13_26;ctg13_27;ctg13_28;ctg13_29;ctg13_30;ctg13_31;ctg13_32;ctg13_33;ctg13_34;ctg13_35;ctg13_36;ctg13_37;ctg13_38;ctg13_39;ctg13_40;ctg13_41;ctg13_42;ctg13_43;ctg13_44;ctg13_45;ctg13_46;ctg13_47;ctg13_48;ctg13_49;ctg13_50;ctg13_51;ctg13_52	17320;64634	d__Bacteria;p__Bacteroidota;c__Bacteroidia;o__Bacteroidales;f__Bacteroidaceae;g__UBA4334;s__	d__Bacteria;p__Bacteroidota;c__Bacteroidia;o__Bacteroidales;f__Bacteroidaceae;g__UBA4334;s__
RMAG1185	Current Study	sactipeptide	c00067_contigs..	contigs1_sample_bins_2500.1544_NODE_88_length_12727_cov_9.086253	cluster001	12727	ctg67_1;ctg67_2;ctg67_3;ctg67_4;ctg67_5;ctg67_6;ctg67_7;ctg67_8;ctg67_9;ctg67_10;ctg67_11;ctg67_12	0;12727	d__Bacteria;p__Firmicutes_A;c__Clostridia;o__Christensenellales;f__CAG-74;g__;s__	d__Bacteria;p__Firmicutes;c__Clostridia;o__Christensenellales;f__CAG-74;g__;s__
RMAG1185	Current Study	nrps	c00161_contigs..	contigs1_sample_bins_2500.1544_NODE_142_length_7589_cov_10.595699	cluster002	7589	ctg161_1;ctg161_2;ctg161_3;ctg161_4;ctg161_5	0;7589	d__Bacteria;p__Firmicutes_A;c__Clostridia;o__Christensenellales;f__CAG-74;g__;s__	d__Bacteria;p__Firmicutes;c__Clostridia;o__Christensenellales;f__CAG-74;g__;s__
RMAG1185	Current Study	other	c00185_contigs..	contigs1_sample_bins_2500.1544_NODE_181_length_5075_cov_11.451594	cluster003	5075	ctg185_1;ctg185_2	0;5075	d__Bacteria;p__Firmicutes_A;c__Clostridia;o__Christensenellales;f__CAG-74;g__;s__	d__Bacteria;p__Firmicutes;c__Clostridia;o__Christensenellales;f__CAG-74;g__;s__
RMAG1186	Current Study	sactipeptide	c00103_contigs..	contigs1_sample_bins_2500.1574_NODE_39_length_21716_cov_1.680995	cluster001	21716	ctg103_1;ctg103_2;ctg103_3;ctg103_4;ctg103_5;ctg103_6;ctg103_7;ctg103_8;ctg103_9;ctg103_10;ctg103_11;ctg103_12;ctg103_13;ctg103_14;ctg103_15;ctg103_16;ctg103_17	0;17029	d__Bacteria;p__Firmicutes_A;c__Clostridia;o__Lachnospirales;f__Lachnospiraceae;g__Oribacterium;s__UBA10241	d__Bacteria;p__Firmicutes;c__Clostridia;o__Lachnospirales;f__Lachnospiraceae;g__Oribacterium;s__UBA10241
RMAG1189	Current Study	sactipeptide	c00063_contigs..	contigs1_sample_bins_2500.1597_NODE_7_length_82005_cov_0.256504	cluster001	82005	ctg63_35;ctg63_36;ctg63_37;ctg63_38;ctg63_39;ctg63_40;ctg63_41;ctg63_42;ctg63_43;ctg63_44;ctg63_45;ctg63_46;ctg63_47;ctg63_48;ctg63_49;ctg63_50;ctg63_51;ctg63_52;ctg63_53	35779;55935	d__Bacteria;p__Firmicutes_A;c__Clostridia;o__Oscillospirales;f__DTU089;g__UBA1417;s__UBA1417 sp1	d__Bacteria;p__Firmicutes;c__Clostridia;o__Oscillospirales;f__DTU089;g__UBA1417;s__UBA1417 sp1
RMAG119	Current Study	arylpolyene	c00010_cattle1..	cattle10_SRR4435565_metabat_single_bins.39_cattle10-10_k87_42017	cluster001	24803	ctg10_1;ctg10_2;ctg10_3;ctg10_4;ctg10_5;ctg10_6;ctg10_7;ctg10_8;ctg10_9;ctg10_10;ctg10_11;ctg10_12;ctg10_13;ctg10_14;ctg10_15;ctg10_16;ctg10_17;ctg10_18;ctg10_19;ctg10_20;ctg10_21;ctg10_22;ctg10_23;ctg10_24;ctg10_25;ctg10_26;ctg10_27;ctg10_28	0;24803	d__Bacteria;p__Bacteroidota;c__Bacteroidia;o__Bacteroidales;f__Bacteroidaceae;g__Prevotella;s__	d__Bacteria;p__Bacteroidota;c__Bacteroidia;o__Bacteroidales;f__Bacteroidaceae;g__Prevotella;s__
RMAG119	Current Study	arylpolyene	c00074_cattle1..	cattle10_SRR4435565_metabat_single_bins.39_cattle10-10_k87_88083	cluster002	75402	ctg74_22;ctg74_23;ctg74_24;ctg74_25;ctg74_26;ctg74_27;ctg74_28;ctg74_29;ctg74_30;ctg74_31;ctg74_32;ctg74_33;ctg74_34;ctg74_35;ctg74_36;ctg74_37;ctg74_38;ctg74_39;ctg74_40;ctg74_41;ctg74_42;ctg74_43;ctg74_44;ctg74_45;ctg74_46;ctg74_47;ctg74_48;ctg74_49;ctg74_50;ctg74_51;ctg74_52;ctg74_53;ctg74_54;ctg74_55;ctg74_56;ctg74_57;ctg74_58;ctg74_59;ctg74_60;ctg74_61;ctg74_62;ctg74_63;ctg74_64;ctg74_65;ctg74_66;ctg74_67;ctg74_68;ctg74_69	25823;73941	d__Bacteria;p__Bacteroidota;c__Bacteroidia;o__Bacteroidales;f__Bacteroidaceae;g__Prevotella;s__	d__Bacteria;p__Bacteroidota;c__Bacteroidia;o__Bacteroidales;f__Bacteroidaceae;g__Prevotella;s__
RMAG1190	Current Study	nrps	c00036_contigs..	contigs1_sample_bins_2500.1608_NODE_6_length_117900_cov_4.690014	cluster001	117900	ctg36_57;ctg36_58;ctg36_59;ctg36_60;ctg36_61;ctg36_62;ctg36_63;ctg36_64;ctg36_65;ctg36_66;ctg36_67;ctg36_68;ctg36_69;ctg36_70;ctg36_71;ctg36_72;ctg36_73;ctg36_74;ctg36_75;ctg36_76;ctg36_77;ctg36_78;ctg36_79;ctg36_80;ctg36_81;ctg36_82;ctg36_83;ctg36_84;ctg36_85;ctg36_86;ctg36_87;ctg36_88;ctg36_89;ctg36_90	64588;111830	d__Bacteria;p__Bacteroidota;c__Bacteroidia;o__Bacteroidales;f__P3;g__P3;s__GCA_002392445.1	d__Bacteria;p__Bacteroidota;c__Bacteroidia;o__Bacteroidales;f__P3;g__P3;s__GCA_002392445.1
RMAG1192	Current Study	arylpolyene	c00018_contigs..	contigs1_sample_bins_2500.162_NODE_3_length_264659_cov_17.474022	cluster001	264659	ctg18_163;ctg18_164;ctg18_165;ctg18_166;ctg18_167;ctg18_168;ctg18_169;ctg18_170;ctg18_171;ctg18_172;ctg18_173;ctg18_174;ctg18_175;ctg18_176;ctg18_177;ctg18_178;ctg18_179;ctg18_180;ctg18_181;ctg18_182;ctg18_183;ctg18_184;ctg18_185;ctg18_186;ctg18_187;ctg18_188;ctg18_189;ctg18_190;ctg18_191;ctg18_192;ctg18_193;ctg18_194;ctg18_195;ctg18_196;ctg18_197;ctg18_198;ctg18_199;ctg18_200;ctg18_201	215679;258645	d__Bacteria;p__Spirochaetota;c__Spirochaetia;o__Treponematales;f__Treponemataceae;g__Treponema_D;s__	d__Bacteria;p__Spirochaetota;c__Spirochaetia;o__Treponematales;f__Treponemataceae;g__Treponema;s__
RMAG1193	Current Study	arylpolyene	c00026_contigs..	contigs1_sample_bins_2500.1635_NODE_42_length_27589_cov_9.732367	cluster001	27589	ctg26_8;ctg26_9;ctg26_10;ctg26_11;ctg26_12;ctg26_13;ctg26_14;ctg26_15;ctg26_16;ctg26_17;ctg26_18;ctg26_19	6151;27589	d__Bacteria;p__Bacteroidota;c__Bacteroidia;o__Bacteroidales;f__Paludibacteraceae;g__UBA1723;s__	d__Bacteria;p__Bacteroidota;c__Bacteroidia;o__Bacteroidales;f__Paludibacteraceae;g__UBA1723;s__
RMAG1193	Current Study	arylpolyene	c00068_contigs..	contigs1_sample_bins_2500.1635_NODE_6_length_81234_cov_9.336922	cluster002	81234	ctg68_19;ctg68_20;ctg68_21;ctg68_22;ctg68_23;ctg68_24;ctg68_25;ctg68_26;ctg68_27;ctg68_28;ctg68_29;ctg68_30;ctg68_31;ctg68_32;ctg68_33;ctg68_34;ctg68_35;ctg68_36;ctg68_37;ctg68_38;ctg68_39;ctg68_40	46605;81234	d__Bacteria;p__Bacteroidota;c__Bacteroidia;o__Bacteroidales;f__Paludibacteraceae;g__UBA1723;s__	d__Bacteria;p__Bacteroidota;c__Bacteroidia;o__Bacteroidales;f__Paludibacteraceae;g__UBA1723;s__
RMAG1194	Current Study	terpene	c00005_contigs..	contigs1_sample_bins_2500.1648_NODE_241_length_1281_cov_6.665579	cluster001	1281	ctg5_1	0;1281	d__Bacteria;p__Bacteroidota;c__Bacteroidia;o__Bacteroidales;f__Bacteroidaceae;g__Prevotella;s__	d__Bacteria;p__Bacteroidota;c__Bacteroidia;o__Bacteroidales;f__Bacteroidaceae;g__Prevotella;s__
RMAG1194	Current Study	terpene	c00055_contigs..	contigs1_sample_bins_2500.1648_NODE_117_length_10184_cov_8.406753	cluster002	10184	ctg55_1;ctg55_2;ctg55_3;ctg55_4;ctg55_5;ctg55_6;ctg55_7;ctg55_8;ctg55_9;ctg55_10;ctg55_11	0;10184	d__Bacteria;p__Bacteroidota;c__Bacteroidia;o__Bacteroidales;f__Bacteroidaceae;g__Prevotella;s__	d__Bacteria;p__Bacteroidota;c__Bacteroidia;o__Bacteroidales;f__Bacteroidaceae;g__Prevotella;s__
RMAG1194	Current Study	terpene	c00105_contigs..	contigs1_sample_bins_2500.1648_NODE_33_length_25617_cov_6.909749	cluster003	25617	ctg105_8;ctg105_9;ctg105_10;ctg105_11;ctg105_12;ctg105_13;ctg105_14;ctg105_15;ctg105_16;ctg105_17;ctg105_18;ctg105_19;ctg105_20;ctg105_21;ctg105_22;ctg105_23;ctg105_24;ctg105_25;ctg105_26	11044;25617	d__Bacteria;p__Bacteroidota;c__Bacteroidia;o__Bacteroidales;f__Bacteroidaceae;g__Prevotella;s__	d__Bacteria;p__Bacteroidota;c__Bacteroidia;o__Bacteroidales;f__Bacteroidaceae;g__Prevotella;s__
RMAG1196	Current Study	sactipeptide	c00022_contigs..	contigs1_sample_bins_2500.1653_NODE_49_length_14439_cov_53.186110	cluster001	14439	ctg22_1;ctg22_2;ctg22_3;ctg22_4;ctg22_5;ctg22_6;ctg22_7;ctg22_8;ctg22_9;ctg22_10;ctg22_11;ctg22_12;ctg22_13;ctg22_14;ctg22_15;ctg22_16	0;14439	d__Bacteria;p__Firmicutes_A;c__Clostridia;o__Oscillospirales;f__DTU089;g__;s__	d__Bacteria;p__Firmicutes;c__Clostridia;o__Oscillospirales;f__DTU089;g__;s__
RMAG1198	Current Study	arylpolyene	c00049_contigs..	contigs1_sample_bins_2500.1672_NODE_30_length_27956_cov_6.881273	cluster001	27956	ctg49_4;ctg49_5;ctg49_6;ctg49_7;ctg49_8;ctg49_9;ctg49_10;ctg49_11;ctg49_12;ctg49_13;ctg49_14;ctg49_15;ctg49_16;ctg49_17	6188;27956	d__Bacteria;p__Bacteroidota;c__Bacteroidia;o__Bacteroidales;f__Bacteroidaceae;g__Prevotella;s__	d__Bacteria;p__Bacteroidota;c__Bacteroidia;o__Bacteroidales;f__Bacteroidaceae;g__Prevotella;s__
RMAG1198	Current Study	arylpolyene	c00062_contigs..	contigs1_sample_bins_2500.1672_NODE_1_length_174669_cov_10.192323	cluster002	174669	ctg62_53;ctg62_54;ctg62_55;ctg62_56;ctg62_57;ctg62_58;ctg62_59;ctg62_60;ctg62_61;ctg62_62;ctg62_63;ctg62_64;ctg62_65;ctg62_66;ctg62_67;ctg62_68;ctg62_69;ctg62_70;ctg62_71;ctg62_72;ctg62_73;ctg62_74;ctg62_75;ctg62_76;ctg62_77;ctg62_78;ctg62_79;ctg62_80;ctg62_81;ctg62_82;ctg62_83;ctg62_84;ctg62_85;ctg62_86;ctg62_87;ctg62_88;ctg62_89	79579;120803	d__Bacteria;p__Bacteroidota;c__Bacteroidia;o__Bacteroidales;f__Bacteroidaceae;g__Prevotella;s__	d__Bacteria;p__Bacteroidota;c__Bacteroidia;o__Bacteroidales;f__Bacteroidaceae;g__Prevotella;s__
RMAG1198	Current Study	arylpolyene-resorcinol	c00088_contigs..	contigs1_sample_bins_2500.1672_NODE_2_length_123462_cov_10.129521	cluster003	123462	ctg88_1;ctg88_2;ctg88_3;ctg88_4;ctg88_5;ctg88_6;ctg88_7;ctg88_8;ctg88_9;ctg88_10;ctg88_11;ctg88_12;ctg88_13;ctg88_14;ctg88_15;ctg88_16;ctg88_17;ctg88_18;ctg88_19;ctg88_20;ctg88_21;ctg88_22;ctg88_23;ctg88_24;ctg88_25;ctg88_26;ctg88_27;ctg88_28;ctg88_29;ctg88_30;ctg88_31;ctg88_32;ctg88_33;ctg88_34;ctg88_35;ctg88_36;ctg88_37;ctg88_38;ctg88_39;ctg88_40;ctg88_41;ctg88_42;ctg88_43;ctg88_44;ctg88_45;ctg88_46;ctg88_47;ctg88_48	0;58451	d__Bacteria;p__Bacteroidota;c__Bacteroidia;o__Bacteroidales;f__Bacteroidaceae;g__Prevotella;s__	d__Bacteria;p__Bacteroidota;c__Bacteroidia;o__Bacteroidales;f__Bacteroidaceae;g__Prevotella;s__
RMAG1199	Current Study	nrps	c00003_contigs..	contigs1_sample_bins_2500.170_NODE_9_length_25708_cov_7.321444	cluster001	25708	ctg3_1;ctg3_2;ctg3_3;ctg3_4;ctg3_5;ctg3_6;ctg3_7;ctg3_8;ctg3_9;ctg3_10;ctg3_11;ctg3_12;ctg3_13;ctg3_14;ctg3_15;ctg3_16;ctg3_17;ctg3_18;ctg3_19;ctg3_20;ctg3_21;ctg3_22;ctg3_23;ctg3_24;ctg3_25	0;25708	d__Bacteria;p__Firmicutes_A;c__Clostridia;o__4C28d-15;f__CAG-917;g__CAG-475;s__GCA_002308155.1	d__Bacteria;p__Firmicutes;c__Clostridia;o__4C28d-15;f__CAG-917;g__CAG-475;s__GCA_002308155.1
RMAG1199	Current Study	sactipeptide	c00043_contigs..	contigs1_sample_bins_2500.170_NODE_24_length_14932_cov_6.246555	cluster002	14932	ctg43_2;ctg43_3;ctg43_4;ctg43_5;ctg43_6;ctg43_7;ctg43_8;ctg43_9;ctg43_10;ctg43_11;ctg43_12;ctg43_13;ctg43_14;ctg43_15;ctg43_16	885;14932	d__Bacteria;p__Firmicutes_A;c__Clostridia;o__4C28d-15;f__CAG-917;g__CAG-475;s__GCA_002308155.1	d__Bacteria;p__Firmicutes;c__Clostridia;o__4C28d-15;f__CAG-917;g__CAG-475;s__GCA_002308155.1
RMAG1200	Current Study	sactipeptide	c00201_contigs..	contigs1_sample_bins_2500.1722_NODE_15_length_37888_cov_1.018273	cluster001	37888	ctg201_18;ctg201_19;ctg201_20;ctg201_21;ctg201_22;ctg201_23;ctg201_24;ctg201_25;ctg201_26;ctg201_27;ctg201_28;ctg201_29;ctg201_30;ctg201_31;ctg201_32;ctg201_33;ctg201_34;ctg201_35	18985;37888	d__Bacteria;p__Firmicutes_A;c__Clostridia;o__Lachnospirales;f__Lachnospiraceae;g__UBA1066;s__	d__Bacteria;p__Firmicutes;c__Clostridia;o__Lachnospirales;f__Lachnospiraceae;g__UBA1066;s__
RMAG1200	Current Study	other	c00274_contigs..	contigs1_sample_bins_2500.1722_NODE_129_length_6765_cov_0.541579	cluster002	6765	ctg274_1;ctg274_2;ctg274_3;ctg274_4	0;6765	d__Bacteria;p__Firmicutes_A;c__Clostridia;o__Lachnospirales;f__Lachnospiraceae;g__UBA1066;s__	d__Bacteria;p__Firmicutes;c__Clostridia;o__Lachnospirales;f__Lachnospiraceae;g__UBA1066;s__
RMAG1202	Current Study	sactipeptide	c00026_contigs..	contigs1_sample_bins_2500.1760_NODE_2_length_39662_cov_2.444315	cluster001	39662	ctg26_16;ctg26_17;ctg26_18;ctg26_19;ctg26_20;ctg26_21;ctg26_22;ctg26_23;ctg26_24;ctg26_25;ctg26_26;ctg26_27;ctg26_28;ctg26_29;ctg26_30	22425;39662	d__Bacteria;p__Firmicutes_A;c__Clostridia;o__Christensenellales;f__CAG-74;g__;s__	d__Bacteria;p__Firmicutes;c__Clostridia;o__Christensenellales;f__CAG-74;g__;s__
RMAG1202	Current Study	bacteriocin	c00232_contigs..	contigs1_sample_bins_2500.1760_NODE_197_length_5176_cov_2.694791	cluster002	5176	ctg232_1;ctg232_2;ctg232_3;ctg232_4;ctg232_5;ctg232_6	0;5176	d__Bacteria;p__Firmicutes_A;c__Clostridia;o__Christensenellales;f__CAG-74;g__;s__	d__Bacteria;p__Firmicutes;c__Clostridia;o__Christensenellales;f__CAG-74;g__;s__
RMAG1203	Current Study	bacteriocin	c00001_contigs..	contigs1_sample_bins_2500.1778_cattle11-44_k127_309030	cluster001	80296	ctg1_13;ctg1_14;ctg1_15;ctg1_16;ctg1_17;ctg1_18;ctg1_19;ctg1_20;ctg1_21	15350;25638	d__Bacteria;p__Verrucomicrobiota;c__Lentisphaeria;o__UBA1784;f__UBA1829;g__UBA1732;s__	d__Bacteria;p__Verrucomicrobiota;c__Lentisphaeria;o__UBA1784;f__UBA1829;g__UBA1732;s__
RMAG1203	Current Study	arylpolyene	c00025_contigs..	contigs1_sample_bins_2500.1778_cattle11-44_k127_877779	cluster002	43409	ctg25_1;ctg25_2;ctg25_3;ctg25_4;ctg25_5;ctg25_6;ctg25_7;ctg25_8;ctg25_9;ctg25_10;ctg25_11;ctg25_12;ctg25_13;ctg25_14;ctg25_15;ctg25_16;ctg25_17;ctg25_18;ctg25_19;ctg25_20;ctg25_21;ctg25_22;ctg25_23;ctg25_24;ctg25_25;ctg25_26;ctg25_27;ctg25_28;ctg25_29;ctg25_30;ctg25_31;ctg25_32;ctg25_33;ctg25_34;ctg25_35	1359;43409	d__Bacteria;p__Verrucomicrobiota;c__Lentisphaeria;o__UBA1784;f__UBA1829;g__UBA1732;s__	d__Bacteria;p__Verrucomicrobiota;c__Lentisphaeria;o__UBA1784;f__UBA1829;g__UBA1732;s__
RMAG1203	Current Study	terpene	c00100_contigs..	contigs1_sample_bins_2500.1778_cattle11-44_k127_1033921	cluster003	47643	ctg100_9;ctg100_10;ctg100_11;ctg100_12;ctg100_13;ctg100_14;ctg100_15;ctg100_16;ctg100_17;ctg100_18;ctg100_19;ctg100_20;ctg100_21;ctg100_22;ctg100_23;ctg100_24;ctg100_25;ctg100_26;ctg100_27;ctg100_28	16450;38061	d__Bacteria;p__Verrucomicrobiota;c__Lentisphaeria;o__UBA1784;f__UBA1829;g__UBA1732;s__	d__Bacteria;p__Verrucomicrobiota;c__Lentisphaeria;o__UBA1784;f__UBA1829;g__UBA1732;s__
RMAG1204	Current Study	nrps	c00016_contigs..	contigs1_sample_bins_2500.1798_cattle19-236_k87_5044561	cluster001	20696	ctg16_1;ctg16_2;ctg16_3;ctg16_4;ctg16_5;ctg16_6;ctg16_7;ctg16_8;ctg16_9	0;20696	d__Bacteria;p__Firmicutes_A;c__Clostridia;o__Oscillospirales;f__DTU089;g__UBA1213;s__UBA9224	d__Bacteria;p__Firmicutes;c__Clostridia;o__Oscillospirales;f__DTU089;g__UBA1213;s__UBA9224
RMAG1204	Current Study	nrps	c00108_contigs..	contigs1_sample_bins_2500.1798_cattle19-236_k87_758972	cluster002	9993	ctg108_1;ctg108_2;ctg108_3;ctg108_4;ctg108_5;ctg108_6;ctg108_7;ctg108_8;ctg108_9;ctg108_10;ctg108_11	0;9993	d__Bacteria;p__Firmicutes_A;c__Clostridia;o__Oscillospirales;f__DTU089;g__UBA1213;s__UBA9224	d__Bacteria;p__Firmicutes;c__Clostridia;o__Oscillospirales;f__DTU089;g__UBA1213;s__UBA9224
RMAG1204	Current Study	nrps	c00196_contigs..	contigs1_sample_bins_2500.1798_cattle19-236_k87_2418908	cluster003	5707	ctg196_1;ctg196_2;ctg196_3;ctg196_4;ctg196_5;ctg196_6;ctg196_7;ctg196_8;ctg196_9	0;5707	d__Bacteria;p__Firmicutes_A;c__Clostridia;o__Oscillospirales;f__DTU089;g__UBA1213;s__UBA9224	d__Bacteria;p__Firmicutes;c__Clostridia;o__Oscillospirales;f__DTU089;g__UBA1213;s__UBA9224
RMAG1204	Current Study	nrps	c00212_contigs..	contigs1_sample_bins_2500.1798_cattle19-236_k87_854547	cluster004	20718	ctg212_1;ctg212_2;ctg212_3;ctg212_4;ctg212_5;ctg212_6;ctg212_7;ctg212_8;ctg212_9;ctg212_10;ctg212_11;ctg212_12;ctg212_13;ctg212_14;ctg212_15;ctg212_16;ctg212_17;ctg212_18;ctg212_19;ctg212_20;ctg212_21;ctg212_22	0;20718	d__Bacteria;p__Firmicutes_A;c__Clostridia;o__Oscillospirales;f__DTU089;g__UBA1213;s__UBA9224	d__Bacteria;p__Firmicutes;c__Clostridia;o__Oscillospirales;f__DTU089;g__UBA1213;s__UBA9224
RMAG1207	Current Study	terpene	c00131_contigs..	contigs1_sample_bins_2500.1814_NODE_85_length_5881_cov_2.191898	cluster001	5881	ctg131_1;ctg131_2;ctg131_3;ctg131_4;ctg131_5;ctg131_6;ctg131_7	0;5881	d__Bacteria;p__Firmicutes;c__Bacilli;o__Lactobacillales;f__Carnobacteriaceae;g__Carnobacterium_A;s__Carnobacterium_A jeotgali	d__Bacteria;p__Firmicutes;c__Bacilli;o__Lactobacillales;f__Carnobacteriaceae;g__Carnobacterium;s__Carnobacterium jeotgali
RMAG1209	Current Study	sactipeptide	c00049_contigs..	contigs1_sample_bins_2500.1836_NODE_18_length_31191_cov_1.482327	cluster001	31191	ctg49_8;ctg49_9;ctg49_10;ctg49_11;ctg49_12;ctg49_13;ctg49_14;ctg49_15;ctg49_16;ctg49_17;ctg49_18	9615;29753	d__Bacteria;p__Firmicutes_A;c__Clostridia;o__Oscillospirales;f__Ruminococcaceae;g__Ruminococcus;s__	d__Bacteria;p__Firmicutes;c__Clostridia;o__Oscillospirales;f__Ruminococcaceae;g__Ruminococcus;s__
RMAG121	Current Study	sactipeptide	c00001_cattle1..	cattle10_SRR4435566_metabat_single_bins.17_cattle10-11_k87_105205	cluster001	11858	ctg1_1;ctg1_2;ctg1_3;ctg1_4;ctg1_5;ctg1_6;ctg1_7;ctg1_8;ctg1_9	0;11858	d__Bacteria;p__Firmicutes_A;c__Clostridia;o__Lachnospirales;f__Lachnospiraceae;g__UBA2856;s__	d__Bacteria;p__Firmicutes;c__Clostridia;o__Lachnospirales;f__Lachnospiraceae;g__UBA2856;s__
RMAG1212	Current Study	sactipeptide	c00024_contigs..	contigs1_sample_bins_2500.1872_NODE_18_length_43604_cov_2.705161	cluster001	43604	ctg24_17;ctg24_18;ctg24_19;ctg24_20;ctg24_21;ctg24_22;ctg24_23;ctg24_24;ctg24_25;ctg24_26;ctg24_27;ctg24_28;ctg24_29;ctg24_30;ctg24_31;ctg24_32;ctg24_33	16873;37227	d__Bacteria;p__Firmicutes_A;c__Clostridia;o__Oscillospirales;f__Oscillospiraceae;g__CAG-83;s__	d__Bacteria;p__Firmicutes;c__Clostridia;o__Oscillospirales;f__Oscillospiraceae;g__CAG-83;s__
RMAG1215	Current Study	bacteriocin	c00009_contigs..	contigs1_sample_bins_2500.1925_NODE_5_length_182975_cov_45.294910	cluster001	182975	ctg9_1;ctg9_2;ctg9_3;ctg9_4;ctg9_5;ctg9_6;ctg9_7;ctg9_8;ctg9_9;ctg9_10;ctg9_11;ctg9_12;ctg9_13;ctg9_14;ctg9_15;ctg9_16;ctg9_17;ctg9_18	0;17792	d__Bacteria;p__Firmicutes_A;c__Clostridia;o__Lachnospirales;f__Lachnospiraceae;g__Eubacterium_Q;s__GCF_000702245.1	d__Bacteria;p__Firmicutes;c__Clostridia;o__Lachnospirales;f__Lachnospiraceae;g__Eubacterium;s__GCF_000702245.1
RMAG1215	Current Study	bacteriocin	c00011_contigs..	contigs1_sample_bins_2500.1925_NODE_11_length_119148_cov_41.802188	cluster002	119148	ctg11_1;ctg11_2;ctg11_3;ctg11_4;ctg11_5;ctg11_6	0;5629	d__Bacteria;p__Firmicutes_A;c__Clostridia;o__Lachnospirales;f__Lachnospiraceae;g__Eubacterium_Q;s__GCF_000702245.1	d__Bacteria;p__Firmicutes;c__Clostridia;o__Lachnospirales;f__Lachnospiraceae;g__Eubacterium;s__GCF_000702245.1
RMAG1215	Current Study	sactipeptide	c00013_contigs..	contigs1_sample_bins_2500.1925_NODE_2_length_252431_cov_42.162916	cluster003	252431	ctg13_143;ctg13_144;ctg13_145;ctg13_146;ctg13_147;ctg13_148;ctg13_149;ctg13_150;ctg13_151	196153;216300	d__Bacteria;p__Firmicutes_A;c__Clostridia;o__Lachnospirales;f__Lachnospiraceae;g__Eubacterium_Q;s__GCF_000702245.1	d__Bacteria;p__Firmicutes;c__Clostridia;o__Lachnospirales;f__Lachnospiraceae;g__Eubacterium;s__GCF_000702245.1
RMAG1215	Current Study	nrps	c00030_contigs..	contigs1_sample_bins_2500.1925_NODE_13_length_98740_cov_40.419425	cluster004	98740	ctg30_28;ctg30_29;ctg30_30;ctg30_31;ctg30_32;ctg30_33;ctg30_34;ctg30_35;ctg30_36;ctg30_37;ctg30_38;ctg30_39;ctg30_40;ctg30_41;ctg30_42;ctg30_43;ctg30_44;ctg30_45;ctg30_46;ctg30_47;ctg30_48;ctg30_49;ctg30_50;ctg30_51;ctg30_52;ctg30_53;ctg30_54;ctg30_55;ctg30_56;ctg30_57;ctg30_58;ctg30_59;ctg30_60;ctg30_61;ctg30_62;ctg30_63;ctg30_64;ctg30_65;ctg30_66;ctg30_67;ctg30_68;ctg30_69	42733;85939	d__Bacteria;p__Firmicutes_A;c__Clostridia;o__Lachnospirales;f__Lachnospiraceae;g__Eubacterium_Q;s__GCF_000702245.1	d__Bacteria;p__Firmicutes;c__Clostridia;o__Lachnospirales;f__Lachnospiraceae;g__Eubacterium;s__GCF_000702245.1
RMAG1217	Current Study	sactipeptide	c00081_contigs..	contigs1_sample_bins_2500.1929_NODE_56_length_21163_cov_3.103627	cluster001	21163	ctg81_1;ctg81_2;ctg81_3;ctg81_4;ctg81_5;ctg81_6;ctg81_7;ctg81_8;ctg81_9;ctg81_10;ctg81_11;ctg81_12;ctg81_13;ctg81_14;ctg81_15;ctg81_16;ctg81_17;ctg81_18;ctg81_19;ctg81_20;ctg81_21	0;18067	d__Bacteria;p__Firmicutes_A;c__Clostridia;o__Oscillospirales;f__Ruminococcaceae;g__Ruminococcus;s__Ruminococcus flavefaciens_E	d__Bacteria;p__Firmicutes;c__Clostridia;o__Oscillospirales;f__Ruminococcaceae;g__Ruminococcus;s__Ruminococcus flavefaciens
RMAG1218	Current Study	sactipeptide	c00185_contigs..	contigs1_sample_bins_2500.1932_NODE_13_length_26302_cov_1.585177	cluster001	26302	ctg185_1;ctg185_2;ctg185_3;ctg185_4;ctg185_5;ctg185_6;ctg185_7;ctg185_8;ctg185_9;ctg185_10;ctg185_11;ctg185_12;ctg185_13;ctg185_14;ctg185_15;ctg185_16;ctg185_17;ctg185_18;ctg185_19;ctg185_20;ctg185_21	0;19543	d__Bacteria;p__Firmicutes_A;c__Clostridia;o__Oscillospirales;f__Ruminococcaceae;g__UBA3855;s__	d__Bacteria;p__Firmicutes;c__Clostridia;o__Oscillospirales;f__Ruminococcaceae;g__UBA3855;s__
RMAG1219	Current Study	t1pks	c00002_contigs..	contigs1_sample_bins_2500.1936_NODE_10_length_45906_cov_3.271347	cluster001	45906	ctg2_1;ctg2_2;ctg2_3;ctg2_4;ctg2_5;ctg2_6;ctg2_7;ctg2_8;ctg2_9;ctg2_10;ctg2_11;ctg2_12;ctg2_13;ctg2_14;ctg2_15;ctg2_16;ctg2_17;ctg2_18;ctg2_19;ctg2_20;ctg2_21;ctg2_22;ctg2_23;ctg2_24;ctg2_25;ctg2_26;ctg2_27;ctg2_28;ctg2_29;ctg2_30;ctg2_31;ctg2_32;ctg2_33;ctg2_34;ctg2_35	0;40070	d__Bacteria;p__Elusimicrobiota;c__Elusimicrobia;o__Elusimicrobiales;f__Elusimicrobiaceae;g__UBA1436;s__	d__Bacteria;p__Elusimicrobiota;c__Elusimicrobia;o__Elusimicrobiales;f__Elusimicrobiaceae;g__UBA1436;s__
RMAG1219	Current Study	terpene	c00003_contigs..	contigs1_sample_bins_2500.1936_NODE_19_length_28784_cov_3.633877	cluster002	28784	ctg3_17;ctg3_18;ctg3_19;ctg3_20;ctg3_21;ctg3_22;ctg3_23;ctg3_24;ctg3_25;ctg3_26;ctg3_27;ctg3_28;ctg3_29;ctg3_30;ctg3_31;ctg3_32;ctg3_33	15443;28784	d__Bacteria;p__Elusimicrobiota;c__Elusimicrobia;o__Elusimicrobiales;f__Elusimicrobiaceae;g__UBA1436;s__	d__Bacteria;p__Elusimicrobiota;c__Elusimicrobia;o__Elusimicrobiales;f__Elusimicrobiaceae;g__UBA1436;s__
RMAG1219	Current Study	terpene	c00036_contigs..	contigs1_sample_bins_2500.1936_NODE_11_length_44993_cov_3.677328	cluster003	44993	ctg36_33;ctg36_34;ctg36_35;ctg36_36;ctg36_37;ctg36_38;ctg36_39;ctg36_40;ctg36_41;ctg36_42;ctg36_43;ctg36_44;ctg36_45;ctg36_46;ctg36_47;ctg36_48;ctg36_49;ctg36_50;ctg36_51	27645;44993	d__Bacteria;p__Elusimicrobiota;c__Elusimicrobia;o__Elusimicrobiales;f__Elusimicrobiaceae;g__UBA1436;s__	d__Bacteria;p__Elusimicrobiota;c__Elusimicrobia;o__Elusimicrobiales;f__Elusimicrobiaceae;g__UBA1436;s__
RMAG1223	Current Study	sactipeptide	c00002_contigs..	contigs1_sample_bins_2500.2030_NODE_28_length_10279_cov_0.810087	cluster001	10279	ctg2_1;ctg2_2;ctg2_3;ctg2_4;ctg2_5;ctg2_6;ctg2_7;ctg2_8;ctg2_9;ctg2_10;ctg2_11	0;10279	d__Bacteria;p__Firmicutes_A;c__Clostridia;o__Lachnospirales;f__Lachnospiraceae;g__UBA4285;s__	d__Bacteria;p__Firmicutes;c__Clostridia;o__Lachnospirales;f__Lachnospiraceae;g__UBA4285;s__
RMAG1224	Current Study	other	c00016_contigs..	contigs1_sample_bins_2500.2057_NODE_22_length_21817_cov_4.233287	cluster001	21817	ctg16_1;ctg16_2;ctg16_3;ctg16_4;ctg16_5;ctg16_6;ctg16_7;ctg16_8;ctg16_9;ctg16_10;ctg16_11;ctg16_12;ctg16_13;ctg16_14;ctg16_15;ctg16_16;ctg16_17;ctg16_18;ctg16_19;ctg16_20;ctg16_21	0;21817	d__Bacteria;p__Firmicutes_A;c__Clostridia;o__Christensenellales;f__CAG-138;g__UBA3792;s__	d__Bacteria;p__Firmicutes;c__Clostridia;o__Christensenellales;f__CAG-138;g__UBA3792;s__
RMAG1224	Current Study	sactipeptide	c00065_contigs..	contigs1_sample_bins_2500.2057_NODE_4_length_53924_cov_3.696346	cluster002	53924	ctg65_30;ctg65_31;ctg65_32;ctg65_33;ctg65_34;ctg65_35;ctg65_36;ctg65_37;ctg65_38;ctg65_39;ctg65_40;ctg65_41;ctg65_42;ctg65_43;ctg65_44;ctg65_45	36748;53924	d__Bacteria;p__Firmicutes_A;c__Clostridia;o__Christensenellales;f__CAG-138;g__UBA3792;s__	d__Bacteria;p__Firmicutes;c__Clostridia;o__Christensenellales;f__CAG-138;g__UBA3792;s__
RMAG1224	Current Study	nrps	c00137_contigs..	contigs1_sample_bins_2500.2057_NODE_1_length_80892_cov_3.872533	cluster003	80892	ctg137_1;ctg137_2;ctg137_3;ctg137_4;ctg137_5;ctg137_6;ctg137_7;ctg137_8;ctg137_9;ctg137_10;ctg137_11;ctg137_12;ctg137_13;ctg137_14;ctg137_15;ctg137_16;ctg137_17;ctg137_18;ctg137_19;ctg137_20;ctg137_21;ctg137_22;ctg137_23;ctg137_24;ctg137_25;ctg137_26;ctg137_27;ctg137_28;ctg137_29;ctg137_30;ctg137_31;ctg137_32;ctg137_33;ctg137_34;ctg137_35;ctg137_36;ctg137_37;ctg137_38;ctg137_39;ctg137_40	0;40984	d__Bacteria;p__Firmicutes_A;c__Clostridia;o__Christensenellales;f__CAG-138;g__UBA3792;s__	d__Bacteria;p__Firmicutes;c__Clostridia;o__Christensenellales;f__CAG-138;g__UBA3792;s__
RMAG1226	Current Study	nrps	c00008_contigs..	contigs1_sample_bins_2500.2063_NODE_12_length_93256_cov_10.507679	cluster001	93256	ctg8_5;ctg8_6;ctg8_7;ctg8_8;ctg8_9;ctg8_10;ctg8_11;ctg8_12;ctg8_13;ctg8_14;ctg8_15;ctg8_16;ctg8_17;ctg8_18;ctg8_19;ctg8_20;ctg8_21;ctg8_22;ctg8_23;ctg8_24;ctg8_25;ctg8_26;ctg8_27;ctg8_28;ctg8_29;ctg8_30;ctg8_31;ctg8_32;ctg8_33;ctg8_34;ctg8_35;ctg8_36;ctg8_37;ctg8_38;ctg8_39;ctg8_40;ctg8_41;ctg8_42;ctg8_43;ctg8_44;ctg8_45;ctg8_46	5507;49857	d__Bacteria;p__Bacteroidota;c__Bacteroidia;o__Bacteroidales;f__Muribaculaceae;g__C941;s__	d__Bacteria;p__Bacteroidota;c__Bacteroidia;o__Bacteroidales;f__Muribaculaceae;g__C941;s__
RMAG1226	Current Study	nrps	c00069_contigs..	contigs1_sample_bins_2500.2063_NODE_31_length_36399_cov_8.479819	cluster002	36399	ctg69_1;ctg69_2;ctg69_3;ctg69_4;ctg69_5;ctg69_6;ctg69_7;ctg69_8;ctg69_9;ctg69_10;ctg69_11;ctg69_12;ctg69_13;ctg69_14;ctg69_15;ctg69_16;ctg69_17;ctg69_18;ctg69_19	0;29828	d__Bacteria;p__Bacteroidota;c__Bacteroidia;o__Bacteroidales;f__Muribaculaceae;g__C941;s__	d__Bacteria;p__Bacteroidota;c__Bacteroidia;o__Bacteroidales;f__Muribaculaceae;g__C941;s__
RMAG1227	Current Study	nrps	c00020_contigs..	contigs1_sample_bins_2500.2079_NODE_80_length_16099_cov_1.584711	cluster001	16099	ctg20_1;ctg20_2;ctg20_3;ctg20_4;ctg20_5;ctg20_6;ctg20_7;ctg20_8;ctg20_9	0;16099	d__Bacteria;p__Bacteroidota;c__Bacteroidia;o__Bacteroidales;f__Bacteroidaceae;g__Prevotella;s__	d__Bacteria;p__Bacteroidota;c__Bacteroidia;o__Bacteroidales;f__Bacteroidaceae;g__Prevotella;s__
RMAG1227	Current Study	arylpolyene	c00174_contigs..	contigs1_sample_bins_2500.2079_NODE_1_length_116148_cov_2.003448	cluster002	116148	ctg174_43;ctg174_44;ctg174_45;ctg174_46;ctg174_47;ctg174_48;ctg174_49;ctg174_50;ctg174_51;ctg174_52;ctg174_53;ctg174_54;ctg174_55;ctg174_56;ctg174_57;ctg174_58;ctg174_59;ctg174_60;ctg174_61;ctg174_62;ctg174_63;ctg174_64;ctg174_65;ctg174_66;ctg174_67;ctg174_68;ctg174_69;ctg174_70;ctg174_71;ctg174_72;ctg174_73;ctg174_74;ctg174_75;ctg174_76;ctg174_77;ctg174_78;ctg174_79;ctg174_80;ctg174_81;ctg174_82;ctg174_83;ctg174_84;ctg174_85;ctg174_86;ctg174_87;ctg174_88;ctg174_89;ctg174_90;ctg174_91;ctg174_92	60769;111446	d__Bacteria;p__Bacteroidota;c__Bacteroidia;o__Bacteroidales;f__Bacteroidaceae;g__Prevotella;s__	d__Bacteria;p__Bacteroidota;c__Bacteroidia;o__Bacteroidales;f__Bacteroidaceae;g__Prevotella;s__
RMAG1227	Current Study	nrps	c00226_contigs..	contigs1_sample_bins_2500.2079_NODE_114_length_11775_cov_1.840230	cluster003	11775	ctg226_1;ctg226_2;ctg226_3;ctg226_4;ctg226_5	0;11775	d__Bacteria;p__Bacteroidota;c__Bacteroidia;o__Bacteroidales;f__Bacteroidaceae;g__Prevotella;s__	d__Bacteria;p__Bacteroidota;c__Bacteroidia;o__Bacteroidales;f__Bacteroidaceae;g__Prevotella;s__
RMAG123	Current Study	nrps	c00025_cattle1..	cattle10_SRR4435566_metabat_single_bins.43_cattle10-11_k87_125369	cluster001	12108	ctg25_1;ctg25_2;ctg25_3;ctg25_4;ctg25_5;ctg25_6;ctg25_7	0;12108	d__Bacteria;p__Bacteroidota;c__Bacteroidia;o__Bacteroidales;f__Bacteroidaceae;g__Prevotella;s__GCF_900100635.1	d__Bacteria;p__Bacteroidota;c__Bacteroidia;o__Bacteroidales;f__Bacteroidaceae;g__Prevotella;s__GCF_900100635.1
RMAG123	Current Study	nrps	c00048_cattle1..	cattle10_SRR4435566_metabat_single_bins.43_cattle10-11_k87_75744	cluster002	63566	ctg48_1;ctg48_2;ctg48_3;ctg48_4;ctg48_5;ctg48_6;ctg48_7;ctg48_8;ctg48_9;ctg48_10;ctg48_11;ctg48_12;ctg48_13;ctg48_14;ctg48_15;ctg48_16;ctg48_17;ctg48_18;ctg48_19;ctg48_20;ctg48_21	0;28814	d__Bacteria;p__Bacteroidota;c__Bacteroidia;o__Bacteroidales;f__Bacteroidaceae;g__Prevotella;s__GCF_900100635.1	d__Bacteria;p__Bacteroidota;c__Bacteroidia;o__Bacteroidales;f__Bacteroidaceae;g__Prevotella;s__GCF_900100635.1
RMAG123	Current Study	nrps	c00064_cattle1..	cattle10_SRR4435566_metabat_single_bins.43_cattle10-11_k87_207112	cluster003	23437	ctg64_1;ctg64_2;ctg64_3;ctg64_4;ctg64_5;ctg64_6;ctg64_7;ctg64_8;ctg64_9	0;23437	d__Bacteria;p__Bacteroidota;c__Bacteroidia;o__Bacteroidales;f__Bacteroidaceae;g__Prevotella;s__GCF_900100635.1	d__Bacteria;p__Bacteroidota;c__Bacteroidia;o__Bacteroidales;f__Bacteroidaceae;g__Prevotella;s__GCF_900100635.1
RMAG1232	Current Study	nrps	c00037_contigs..	contigs1_sample_bins_2500.2108_NODE_122_length_5331_cov_12.031084	cluster001	5331	ctg37_1;ctg37_2;ctg37_3;ctg37_4;ctg37_5	0;5331	d__Bacteria;p__Firmicutes_C;c__Negativicutes;o__Selenomonadales;f__Selenomonadaceae;g__Anaerovibrio;s__	d__Bacteria;p__Firmicutes;c__Negativicutes;o__Selenomonadales;f__Selenomonadaceae;g__Anaerovibrio;s__
RMAG1232	Current Study	sactipeptide	c00162_contigs..	contigs1_sample_bins_2500.2108_NODE_121_length_5360_cov_17.562488	cluster002	5360	ctg162_1;ctg162_2;ctg162_3;ctg162_4;ctg162_5;ctg162_6	0;5360	d__Bacteria;p__Firmicutes_C;c__Negativicutes;o__Selenomonadales;f__Selenomonadaceae;g__Anaerovibrio;s__	d__Bacteria;p__Firmicutes;c__Negativicutes;o__Selenomonadales;f__Selenomonadaceae;g__Anaerovibrio;s__
RMAG1232	Current Study	nrps	c00189_contigs..	contigs1_sample_bins_2500.2108_NODE_188_length_3347_cov_6.153402	cluster003	3347	ctg189_1;ctg189_2	0;3347	d__Bacteria;p__Firmicutes_C;c__Negativicutes;o__Selenomonadales;f__Selenomonadaceae;g__Anaerovibrio;s__	d__Bacteria;p__Firmicutes;c__Negativicutes;o__Selenomonadales;f__Selenomonadaceae;g__Anaerovibrio;s__
RMAG1232	Current Study	nrps	c00276_contigs..	contigs1_sample_bins_2500.2108_NODE_49_length_9839_cov_12.650961	cluster004	9839	ctg276_1;ctg276_2;ctg276_3;ctg276_4;ctg276_5;ctg276_6;ctg276_7	0;9839	d__Bacteria;p__Firmicutes_C;c__Negativicutes;o__Selenomonadales;f__Selenomonadaceae;g__Anaerovibrio;s__	d__Bacteria;p__Firmicutes;c__Negativicutes;o__Selenomonadales;f__Selenomonadaceae;g__Anaerovibrio;s__
RMAG1234	Current Study	sactipeptide	c00067_contigs..	contigs1_sample_bins_2500.2124_NODE_152_length_5881_cov_7.033598	cluster001	5881	ctg67_1;ctg67_2;ctg67_3;ctg67_4;ctg67_5	0;5881	d__Bacteria;p__Firmicutes_A;c__Clostridia;o__Lachnospirales;f__Lachnospiraceae;g__Eubacterium_Q;s__GCA_002349545.1	d__Bacteria;p__Firmicutes;c__Clostridia;o__Lachnospirales;f__Lachnospiraceae;g__Eubacterium;s__GCA_002349545.1
RMAG1234	Current Study	lantipeptide	c00097_contigs..	contigs1_sample_bins_2500.2124_NODE_159_length_5540_cov_8.432912	cluster002	5540	ctg97_1;ctg97_2;ctg97_3;ctg97_4;ctg97_5	0;5540	d__Bacteria;p__Firmicutes_A;c__Clostridia;o__Lachnospirales;f__Lachnospiraceae;g__Eubacterium_Q;s__GCA_002349545.1	d__Bacteria;p__Firmicutes;c__Clostridia;o__Lachnospirales;f__Lachnospiraceae;g__Eubacterium;s__GCA_002349545.1
RMAG1234	Current Study	nrps	c00123_contigs..	contigs1_sample_bins_2500.2124_NODE_1_length_129725_cov_10.068254	cluster003	129725	ctg123_68;ctg123_69;ctg123_70;ctg123_71;ctg123_72;ctg123_73;ctg123_74;ctg123_75;ctg123_76;ctg123_77;ctg123_78;ctg123_79;ctg123_80;ctg123_81;ctg123_82;ctg123_83;ctg123_84;ctg123_85;ctg123_86;ctg123_87;ctg123_88;ctg123_89;ctg123_90;ctg123_91;ctg123_92;ctg123_93;ctg123_94;ctg123_95;ctg123_96;ctg123_97;ctg123_98;ctg123_99;ctg123_100;ctg123_101;ctg123_102;ctg123_103;ctg123_104;ctg123_105;ctg123_106;ctg123_107;ctg123_108;ctg123_109;ctg123_110;ctg123_111;ctg123_112	68287;125390	d__Bacteria;p__Firmicutes_A;c__Clostridia;o__Lachnospirales;f__Lachnospiraceae;g__Eubacterium_Q;s__GCA_002349545.1	d__Bacteria;p__Firmicutes;c__Clostridia;o__Lachnospirales;f__Lachnospiraceae;g__Eubacterium;s__GCA_002349545.1
RMAG1234	Current Study	nrps	c00148_contigs..	contigs1_sample_bins_2500.2124_NODE_20_length_34975_cov_9.024242	cluster004	34975	ctg148_1;ctg148_2;ctg148_3;ctg148_4;ctg148_5;ctg148_6;ctg148_7;ctg148_8;ctg148_9;ctg148_10;ctg148_11;ctg148_12;ctg148_13;ctg148_14;ctg148_15;ctg148_16;ctg148_17;ctg148_18;ctg148_19;ctg148_20;ctg148_21;ctg148_22;ctg148_23;ctg148_24;ctg148_25;ctg148_26;ctg148_27;ctg148_28;ctg148_29;ctg148_30;ctg148_31;ctg148_32;ctg148_33;ctg148_34;ctg148_35	0;34975	d__Bacteria;p__Firmicutes_A;c__Clostridia;o__Lachnospirales;f__Lachnospiraceae;g__Eubacterium_Q;s__GCA_002349545.1	d__Bacteria;p__Firmicutes;c__Clostridia;o__Lachnospirales;f__Lachnospiraceae;g__Eubacterium;s__GCA_002349545.1
RMAG1234	Current Study	lantipeptide	c00203_contigs..	contigs1_sample_bins_2500.2124_NODE_125_length_8345_cov_7.600145	cluster005	8345	ctg203_1;ctg203_2;ctg203_3;ctg203_4;ctg203_5;ctg203_6;ctg203_7;ctg203_8;ctg203_9;ctg203_10;ctg203_11;ctg203_12	0;8345	d__Bacteria;p__Firmicutes_A;c__Clostridia;o__Lachnospirales;f__Lachnospiraceae;g__Eubacterium_Q;s__GCA_002349545.1	d__Bacteria;p__Firmicutes;c__Clostridia;o__Lachnospirales;f__Lachnospiraceae;g__Eubacterium;s__GCA_002349545.1
RMAG1234	Current Study	lantipeptide	c00260_contigs..	contigs1_sample_bins_2500.2124_NODE_45_length_20321_cov_8.577554	cluster006	20321	ctg260_4;ctg260_5;ctg260_6;ctg260_7;ctg260_8;ctg260_9;ctg260_10;ctg260_11;ctg260_12;ctg260_13;ctg260_14;ctg260_15;ctg260_16;ctg260_17	4561;20321	d__Bacteria;p__Firmicutes_A;c__Clostridia;o__Lachnospirales;f__Lachnospiraceae;g__Eubacterium_Q;s__GCA_002349545.1	d__Bacteria;p__Firmicutes;c__Clostridia;o__Lachnospirales;f__Lachnospiraceae;g__Eubacterium;s__GCA_002349545.1
RMAG1235	Current Study	hserlactone	c00041_contigs..	contigs1_sample_bins_2500.2130_NODE_11_length_21033_cov_6.827391	cluster001	21033	ctg41_1;ctg41_2;ctg41_3;ctg41_4;ctg41_5;ctg41_6;ctg41_7;ctg41_8;ctg41_9;ctg41_10;ctg41_11;ctg41_12;ctg41_13;ctg41_14;ctg41_15;ctg41_16;ctg41_17;ctg41_18	0;17574	d__Bacteria;p__Proteobacteria;c__Alphaproteobacteria;o__RF32;f__Rs-D84;g__Rs-D84;s__	d__Bacteria;p__Proteobacteria;c__Alphaproteobacteria;o__RF32;f__Rs-D84;g__Rs-D84;s__
RMAG1236	Current Study	thiopeptide-bacteriocin-proteusin	c00018_contigs..	contigs1_sample_bins_2500.2142_NODE_29_length_33255_cov_2.435281	cluster001	33255	ctg18_1;ctg18_2;ctg18_3;ctg18_4;ctg18_5;ctg18_6;ctg18_7;ctg18_8;ctg18_9;ctg18_10;ctg18_11;ctg18_12;ctg18_13;ctg18_14;ctg18_15;ctg18_16;ctg18_17;ctg18_18;ctg18_19;ctg18_20;ctg18_21;ctg18_22;ctg18_23;ctg18_24;ctg18_25;ctg18_26;ctg18_27;ctg18_28;ctg18_29;ctg18_30;ctg18_31;ctg18_32;ctg18_33	0;27759	d__Bacteria;p__Firmicutes_A;c__Clostridia;o__Oscillospirales;f__Oscillospiraceae;g__F23-B02;s__	d__Bacteria;p__Firmicutes;c__Clostridia;o__Oscillospirales;f__Oscillospiraceae;g__F23-B02;s__
RMAG1236	Current Study	nrps	c00114_contigs..	contigs1_sample_bins_2500.2142_NODE_8_length_58258_cov_2.368874	cluster002	58258	ctg114_1;ctg114_2;ctg114_3;ctg114_4;ctg114_5;ctg114_6;ctg114_7;ctg114_8;ctg114_9;ctg114_10;ctg114_11;ctg114_12;ctg114_13;ctg114_14;ctg114_15;ctg114_16;ctg114_17;ctg114_18;ctg114_19;ctg114_20;ctg114_21;ctg114_22;ctg114_23;ctg114_24;ctg114_25;ctg114_26;ctg114_27;ctg114_28;ctg114_29;ctg114_30;ctg114_31;ctg114_32;ctg114_33;ctg114_34;ctg114_35;ctg114_36;ctg114_37	0;41234	d__Bacteria;p__Firmicutes_A;c__Clostridia;o__Oscillospirales;f__Oscillospiraceae;g__F23-B02;s__	d__Bacteria;p__Firmicutes;c__Clostridia;o__Oscillospirales;f__Oscillospiraceae;g__F23-B02;s__
RMAG1238	Current Study	terpene	c00042_contigs..	contigs1_sample_bins_2500.2149_NODE_36_length_12280_cov_1.162594	cluster001	12280	ctg42_1;ctg42_2;ctg42_3;ctg42_4;ctg42_5;ctg42_6;ctg42_7;ctg42_8;ctg42_9;ctg42_10;ctg42_11;ctg42_12	0;12280	d__Bacteria;p__Proteobacteria;c__Alphaproteobacteria;o__RF32;f__CAG-239;g__UBA2931;s__	d__Bacteria;p__Proteobacteria;c__Alphaproteobacteria;o__RF32;f__CAG-239;g__UBA2931;s__
RMAG124	Current Study	bacteriocin	c00187_cattle1..	cattle10_SRR4435566_metabat_single_bins.48_cattle10-11_k87_62341	cluster001	8726	ctg187_1;ctg187_2;ctg187_3;ctg187_4;ctg187_5;ctg187_6;ctg187_7;ctg187_8;ctg187_9;ctg187_10;ctg187_11	0;8726	d__Bacteria;p__Firmicutes_A;c__Clostridia;o__Lachnospirales;f__Lachnospiraceae;g__UBA2727;s__GCA_002474355.1	d__Bacteria;p__Firmicutes;c__Clostridia;o__Lachnospirales;f__Lachnospiraceae;g__UBA2727;s__GCA_002474355.1
RMAG1242	Current Study	terpene	c00001_contigs..	contigs1_sample_bins_2500.2168_NODE_2_length_353424_cov_13.287253	cluster001	353424	ctg1_96;ctg1_97;ctg1_98;ctg1_99;ctg1_100;ctg1_101;ctg1_102;ctg1_103;ctg1_104;ctg1_105;ctg1_106;ctg1_107;ctg1_108;ctg1_109;ctg1_110;ctg1_111;ctg1_112;ctg1_113;ctg1_114;ctg1_115;ctg1_116;ctg1_117;ctg1_118;ctg1_119;ctg1_120;ctg1_121;ctg1_122;ctg1_123;ctg1_124;ctg1_125	86607;118476	d__Bacteria;p__Elusimicrobiota;c__Elusimicrobia;o__Elusimicrobiales;f__Elusimicrobiaceae;g__UBA1436;s__	d__Bacteria;p__Elusimicrobiota;c__Elusimicrobia;o__Elusimicrobiales;f__Elusimicrobiaceae;g__UBA1436;s__
RMAG1242	Current Study	arylpolyene	c00008_contigs..	contigs1_sample_bins_2500.2168_NODE_1_length_364415_cov_10.849162	cluster002	364415	ctg8_15;ctg8_16;ctg8_17;ctg8_18;ctg8_19;ctg8_20;ctg8_21;ctg8_22;ctg8_23;ctg8_24;ctg8_25;ctg8_26;ctg8_27;ctg8_28;ctg8_29;ctg8_30;ctg8_31;ctg8_32;ctg8_33;ctg8_34;ctg8_35;ctg8_36;ctg8_37;ctg8_38;ctg8_39;ctg8_40;ctg8_41;ctg8_42;ctg8_43;ctg8_44;ctg8_45;ctg8_46;ctg8_47;ctg8_48;ctg8_49;ctg8_50;ctg8_51;ctg8_52;ctg8_53;ctg8_54;ctg8_55;ctg8_56;ctg8_57;ctg8_58;ctg8_59;ctg8_60;ctg8_61;ctg8_62	18800;68999	d__Bacteria;p__Elusimicrobiota;c__Elusimicrobia;o__Elusimicrobiales;f__Elusimicrobiaceae;g__UBA1436;s__	d__Bacteria;p__Elusimicrobiota;c__Elusimicrobia;o__Elusimicrobiales;f__Elusimicrobiaceae;g__UBA1436;s__
RMAG1242	Current Study	t1pks	c00008_contigs..	contigs1_sample_bins_2500.2168_NODE_1_length_364415_cov_10.849162	cluster003	364415	ctg8_270;ctg8_271;ctg8_272;ctg8_273;ctg8_274;ctg8_275;ctg8_276;ctg8_277;ctg8_278;ctg8_279;ctg8_280;ctg8_281;ctg8_282;ctg8_283;ctg8_284;ctg8_285;ctg8_286;ctg8_287;ctg8_288;ctg8_289;ctg8_290;ctg8_291;ctg8_292;ctg8_293;ctg8_294;ctg8_295;ctg8_296;ctg8_297;ctg8_298;ctg8_299;ctg8_300;ctg8_301;ctg8_302;ctg8_303;ctg8_304;ctg8_305;ctg8_306;ctg8_307;ctg8_308;ctg8_309;ctg8_310;ctg8_311;ctg8_312;ctg8_313	291510;340714	d__Bacteria;p__Elusimicrobiota;c__Elusimicrobia;o__Elusimicrobiales;f__Elusimicrobiaceae;g__UBA1436;s__	d__Bacteria;p__Elusimicrobiota;c__Elusimicrobia;o__Elusimicrobiales;f__Elusimicrobiaceae;g__UBA1436;s__
RMAG1243	Current Study	sactipeptide	c00030_contigs..	contigs1_sample_bins_2500.2176_NODE_27_length_28718_cov_2.912245	cluster001	28718	ctg30_14;ctg30_15;ctg30_16;ctg30_17;ctg30_18;ctg30_19;ctg30_20;ctg30_21;ctg30_22;ctg30_23;ctg30_24;ctg30_25;ctg30_26;ctg30_27	14255;28718	d__Bacteria;p__Firmicutes_A;c__Clostridia;o__Oscillospirales;f__Oscillospiraceae;g__CAG-110;s__	d__Bacteria;p__Firmicutes;c__Clostridia;o__Oscillospirales;f__Oscillospiraceae;g__CAG-110;s__
RMAG125	Current Study	sactipeptide	c00036_cattle1..	cattle10_SRR4435566_metabat_single_bins.50_NODE_3_length_87822_cov_9.179418	cluster001	87822	ctg36_64;ctg36_65;ctg36_66;ctg36_67;ctg36_68;ctg36_69;ctg36_70;ctg36_71;ctg36_72;ctg36_73;ctg36_74;ctg36_75;ctg36_76	73852;87822	d__Bacteria;p__Firmicutes_C;c__Negativicutes;o__Selenomonadales;f__Selenomonadaceae;g__Selenomonas_C;s__	d__Bacteria;p__Firmicutes;c__Negativicutes;o__Selenomonadales;f__Selenomonadaceae;g__Selenomonas;s__
RMAG1254	Current Study	nrps	c00087_contigs..	contigs1_sample_bins_2500.2377_NODE_29_length_29707_cov_4.672636	cluster001	29707	ctg87_1;ctg87_2;ctg87_3;ctg87_4;ctg87_5;ctg87_6;ctg87_7;ctg87_8;ctg87_9;ctg87_10;ctg87_11;ctg87_12;ctg87_13;ctg87_14;ctg87_15;ctg87_16;ctg87_17;ctg87_18;ctg87_19;ctg87_20;ctg87_21;ctg87_22;ctg87_23;ctg87_24	0;28116	d__Bacteria;p__Firmicutes_A;c__Clostridia;o__Oscillospirales;f__Oscillospiraceae;g__F23-B02;s__	d__Bacteria;p__Firmicutes;c__Clostridia;o__Oscillospirales;f__Oscillospiraceae;g__F23-B02;s__
RMAG1256	Current Study	arylpolyene	c00007_contigs..	contigs1_sample_bins_2500.2402_NODE_53_length_15382_cov_2.251262	cluster001	15382	ctg7_1;ctg7_2;ctg7_3;ctg7_4;ctg7_5;ctg7_6;ctg7_7;ctg7_8;ctg7_9;ctg7_10;ctg7_11;ctg7_12;ctg7_13;ctg7_14;ctg7_15;ctg7_16;ctg7_17;ctg7_18	0;15382	d__Bacteria;p__Bacteroidota;c__Bacteroidia;o__Bacteroidales;f__Muribaculaceae;g__C941;s__	d__Bacteria;p__Bacteroidota;c__Bacteroidia;o__Bacteroidales;f__Muribaculaceae;g__C941;s__
RMAG1256	Current Study	arylpolyene	c00013_contigs..	contigs1_sample_bins_2500.2402_NODE_27_length_23214_cov_2.064972	cluster002	23214	ctg13_1;ctg13_2;ctg13_3;ctg13_4;ctg13_5;ctg13_6;ctg13_7;ctg13_8;ctg13_9;ctg13_10;ctg13_11;ctg13_12;ctg13_13;ctg13_14	0;21494	d__Bacteria;p__Bacteroidota;c__Bacteroidia;o__Bacteroidales;f__Muribaculaceae;g__C941;s__	d__Bacteria;p__Bacteroidota;c__Bacteroidia;o__Bacteroidales;f__Muribaculaceae;g__C941;s__
RMAG1256	Current Study	nrps	c00143_contigs..	contigs1_sample_bins_2500.2402_NODE_9_length_42018_cov_2.294161	cluster003	42018	ctg143_1;ctg143_2;ctg143_3;ctg143_4;ctg143_5;ctg143_6;ctg143_7;ctg143_8;ctg143_9;ctg143_10;ctg143_11;ctg143_12;ctg143_13;ctg143_14;ctg143_15;ctg143_16;ctg143_17;ctg143_18;ctg143_19;ctg143_20;ctg143_21;ctg143_22;ctg143_23;ctg143_24;ctg143_25;ctg143_26;ctg143_27;ctg143_28;ctg143_29;ctg143_30;ctg143_31;ctg143_32;ctg143_33;ctg143_34;ctg143_35	0;38420	d__Bacteria;p__Bacteroidota;c__Bacteroidia;o__Bacteroidales;f__Muribaculaceae;g__C941;s__	d__Bacteria;p__Bacteroidota;c__Bacteroidia;o__Bacteroidales;f__Muribaculaceae;g__C941;s__
RMAG1257	Current Study	nrps	c00004_contigs..	contigs1_sample_bins_2500.2427_NODE_6_length_62533_cov_4.146204	cluster001	62533	ctg4_18;ctg4_19;ctg4_20;ctg4_21;ctg4_22;ctg4_23;ctg4_24;ctg4_25;ctg4_26;ctg4_27;ctg4_28;ctg4_29;ctg4_30;ctg4_31;ctg4_32;ctg4_33;ctg4_34;ctg4_35;ctg4_36;ctg4_37;ctg4_38;ctg4_39	18222;62533	d__Bacteria;p__Bacteroidota;c__Bacteroidia;o__Bacteroidales;f__F082;g__F082;s__	d__Bacteria;p__Bacteroidota;c__Bacteroidia;o__Bacteroidales;f__F082;g__F082;s__
RMAG1258	Current Study	nrps	c00037_contigs..	contigs1_sample_bins_2500.2449_NODE_23_length_33678_cov_19.505052	cluster001	33678	ctg37_1;ctg37_2;ctg37_3;ctg37_4;ctg37_5;ctg37_6;ctg37_7;ctg37_8;ctg37_9;ctg37_10;ctg37_11;ctg37_12;ctg37_13;ctg37_14;ctg37_15;ctg37_16;ctg37_17;ctg37_18	0;22608	d__Archaea;p__Euryarchaeota;c__Methanobacteria;o__Methanobacteriales;f__Methanobacteriaceae;g__Methanobrevibacter_A;s__GCA_002498445.1	d__Archaea;p__Euryarchaeota;c__Methanobacteria;o__Methanobacteriales;f__Methanobacteriaceae;g__Methanobrevibacter;s__GCA_002498445.1
RMAG1258	Current Study	nrps	c00054_contigs..	contigs1_sample_bins_2500.2449_NODE_1_length_192734_cov_26.756099	cluster002	192734	ctg54_1;ctg54_2;ctg54_3;ctg54_4;ctg54_5;ctg54_6;ctg54_7;ctg54_8;ctg54_9;ctg54_10;ctg54_11;ctg54_12;ctg54_13;ctg54_14;ctg54_15;ctg54_16;ctg54_17;ctg54_18;ctg54_19;ctg54_20	0;33642	d__Archaea;p__Euryarchaeota;c__Methanobacteria;o__Methanobacteriales;f__Methanobacteriaceae;g__Methanobrevibacter_A;s__GCA_002498445.1	d__Archaea;p__Euryarchaeota;c__Methanobacteria;o__Methanobacteriales;f__Methanobacteriaceae;g__Methanobrevibacter;s__GCA_002498445.1
RMAG1258	Current Study	nrps	c00065_contigs..	contigs1_sample_bins_2500.2449_NODE_27_length_27208_cov_18.497803	cluster003	27208	ctg65_1;ctg65_2;ctg65_3;ctg65_4;ctg65_5;ctg65_6;ctg65_7;ctg65_8;ctg65_9;ctg65_10;ctg65_11	0;27208	d__Archaea;p__Euryarchaeota;c__Methanobacteria;o__Methanobacteriales;f__Methanobacteriaceae;g__Methanobrevibacter_A;s__GCA_002498445.1	d__Archaea;p__Euryarchaeota;c__Methanobacteria;o__Methanobacteriales;f__Methanobacteriaceae;g__Methanobrevibacter;s__GCA_002498445.1
RMAG1259	Current Study	nrps	c00033_contigs..	contigs1_sample_bins_2500.2452_NODE_27_length_35284_cov_7.079672	cluster001	35284	ctg33_1;ctg33_2;ctg33_3;ctg33_4;ctg33_5;ctg33_6;ctg33_7;ctg33_8;ctg33_9;ctg33_10;ctg33_11;ctg33_12;ctg33_13;ctg33_14;ctg33_15;ctg33_16;ctg33_17;ctg33_18;ctg33_19;ctg33_20;ctg33_21;ctg33_22	0;35284	d__Bacteria;p__Bacteroidota;c__Bacteroidia;o__Bacteroidales;f__Muribaculaceae;g__C941;s__	d__Bacteria;p__Bacteroidota;c__Bacteroidia;o__Bacteroidales;f__Muribaculaceae;g__C941;s__
RMAG1262	Current Study	sactipeptide	c00001_contigs..	contigs1_sample_bins_2500.2478_cattle19-237_k87_3065964	cluster001	49669	ctg1_1;ctg1_2;ctg1_3;ctg1_4;ctg1_5;ctg1_6;ctg1_7;ctg1_8;ctg1_9;ctg1_10;ctg1_11;ctg1_12	0;13079	d__Bacteria;p__Firmicutes_A;c__Clostridia;o__Oscillospirales;f__Ruminococcaceae;g__Ruminococcus;s__	d__Bacteria;p__Firmicutes;c__Clostridia;o__Oscillospirales;f__Ruminococcaceae;g__Ruminococcus;s__
RMAG1264	Current Study	arylpolyene	c00004_contigs..	contigs1_sample_bins_2500.2485_NODE_3_length_191303_cov_4.285252	cluster001	191303	ctg4_115;ctg4_116;ctg4_117;ctg4_118;ctg4_119;ctg4_120;ctg4_121;ctg4_122;ctg4_123;ctg4_124;ctg4_125;ctg4_126;ctg4_127;ctg4_128;ctg4_129;ctg4_130;ctg4_131;ctg4_132;ctg4_133;ctg4_134;ctg4_135;ctg4_136;ctg4_137;ctg4_138;ctg4_139;ctg4_140;ctg4_141;ctg4_142;ctg4_143;ctg4_144;ctg4_145;ctg4_146;ctg4_147;ctg4_148;ctg4_149;ctg4_150;ctg4_151;ctg4_152;ctg4_153;ctg4_154;ctg4_155;ctg4_156;ctg4_157;ctg4_158;ctg4_159;ctg4_160;ctg4_161	136852;185318	d__Bacteria;p__Bacteroidota;c__Bacteroidia;o__Bacteroidales;f__Bacteroidaceae;g__Prevotella;s__GCA_002392565.1	d__Bacteria;p__Bacteroidota;c__Bacteroidia;o__Bacteroidales;f__Bacteroidaceae;g__Prevotella;s__GCA_002392565.1
RMAG1265	Current Study	sactipeptide	c00007_contigs..	contigs1_sample_bins_2500.2497_NODE_1_length_163342_cov_15.654696	cluster001	163342	ctg7_11;ctg7_12;ctg7_13;ctg7_14;ctg7_15;ctg7_16;ctg7_17;ctg7_18;ctg7_19;ctg7_20;ctg7_21;ctg7_22;ctg7_23;ctg7_24;ctg7_25;ctg7_26;ctg7_27;ctg7_28;ctg7_29;ctg7_30	12846;32987	d__Bacteria;p__Firmicutes_A;c__Clostridia;o__Lachnospirales;f__Lachnospiraceae;g__CAG-603;s__	d__Bacteria;p__Firmicutes;c__Clostridia;o__Lachnospirales;f__Lachnospiraceae;g__CAG-603;s__
RMAG1265	Current Study	bacteriocin	c00037_contigs..	contigs1_sample_bins_2500.2497_NODE_49_length_15339_cov_18.600315	cluster002	15339	ctg37_7;ctg37_8;ctg37_9;ctg37_10;ctg37_11;ctg37_12;ctg37_13;ctg37_14;ctg37_15;ctg37_16;ctg37_17	6443;15339	d__Bacteria;p__Firmicutes_A;c__Clostridia;o__Lachnospirales;f__Lachnospiraceae;g__CAG-603;s__	d__Bacteria;p__Firmicutes;c__Clostridia;o__Lachnospirales;f__Lachnospiraceae;g__CAG-603;s__
RMAG1265	Current Study	lantipeptide	c00072_contigs..	contigs1_sample_bins_2500.2497_NODE_8_length_80714_cov_17.402805	cluster003	80714	ctg72_11;ctg72_12;ctg72_13;ctg72_14;ctg72_15;ctg72_16;ctg72_17;ctg72_18;ctg72_19;ctg72_20;ctg72_21;ctg72_22;ctg72_23;ctg72_24;ctg72_25;ctg72_26;ctg72_27;ctg72_28;ctg72_29;ctg72_30;ctg72_31;ctg72_32;ctg72_33;ctg72_34	9783;31941	d__Bacteria;p__Firmicutes_A;c__Clostridia;o__Lachnospirales;f__Lachnospiraceae;g__CAG-603;s__	d__Bacteria;p__Firmicutes;c__Clostridia;o__Lachnospirales;f__Lachnospiraceae;g__CAG-603;s__
RMAG1266	Current Study	nrps	c00033_contigs..	contigs1_sample_bins_2500.2498_NODE_37_length_24714_cov_0.378493	cluster001	24714	ctg33_1;ctg33_2;ctg33_3;ctg33_4;ctg33_5;ctg33_6;ctg33_7;ctg33_8;ctg33_9;ctg33_10;ctg33_11;ctg33_12;ctg33_13;ctg33_14;ctg33_15;ctg33_16;ctg33_17;ctg33_18;ctg33_19;ctg33_20	0;24714	d__Bacteria;p__Firmicutes_A;c__Clostridia;o__Oscillospirales;f__Ruminococcaceae;g__Ruminococcus_D;s__	d__Bacteria;p__Firmicutes;c__Clostridia;o__Oscillospirales;f__Ruminococcaceae;g__Ruminococcus;s__
RMAG1266	Current Study	sactipeptide	c00080_contigs..	contigs1_sample_bins_2500.2498_NODE_9_length_51536_cov_0.486568	cluster002	51536	ctg80_31;ctg80_32;ctg80_33;ctg80_34;ctg80_35;ctg80_36;ctg80_37;ctg80_38;ctg80_39;ctg80_40;ctg80_41;ctg80_42;ctg80_43;ctg80_44;ctg80_45;ctg80_46;ctg80_47	23971;44115	d__Bacteria;p__Firmicutes_A;c__Clostridia;o__Oscillospirales;f__Ruminococcaceae;g__Ruminococcus_D;s__	d__Bacteria;p__Firmicutes;c__Clostridia;o__Oscillospirales;f__Ruminococcaceae;g__Ruminococcus;s__
RMAG1269	Current Study	arylpolyene	c00019_contigs..	contigs1_sample_bins_2500.2519_NODE_12_length_101906_cov_4.153440	cluster001	101906	ctg19_1;ctg19_2;ctg19_3;ctg19_4;ctg19_5;ctg19_6;ctg19_7;ctg19_8;ctg19_9;ctg19_10;ctg19_11;ctg19_12;ctg19_13;ctg19_14;ctg19_15;ctg19_16;ctg19_17;ctg19_18;ctg19_19;ctg19_20;ctg19_21;ctg19_22;ctg19_23;ctg19_24;ctg19_25;ctg19_26;ctg19_27;ctg19_28;ctg19_29;ctg19_30;ctg19_31;ctg19_32;ctg19_33;ctg19_34;ctg19_35;ctg19_36	0;39099	d__Bacteria;p__Bacteroidota;c__Bacteroidia;o__Bacteroidales;f__Bacteroidaceae;g__Prevotella;s__	d__Bacteria;p__Bacteroidota;c__Bacteroidia;o__Bacteroidales;f__Bacteroidaceae;g__Prevotella;s__
RMAG1269	Current Study	nrps	c00024_contigs..	contigs1_sample_bins_2500.2519_NODE_18_length_75387_cov_3.528966	cluster002	75387	ctg24_27;ctg24_28;ctg24_29;ctg24_30;ctg24_31;ctg24_32;ctg24_33;ctg24_34;ctg24_35;ctg24_36;ctg24_37;ctg24_38;ctg24_39;ctg24_40;ctg24_41;ctg24_42;ctg24_43;ctg24_44;ctg24_45;ctg24_46;ctg24_47;ctg24_48;ctg24_49;ctg24_50;ctg24_51;ctg24_52	32777;75387	d__Bacteria;p__Bacteroidota;c__Bacteroidia;o__Bacteroidales;f__Bacteroidaceae;g__Prevotella;s__	d__Bacteria;p__Bacteroidota;c__Bacteroidia;o__Bacteroidales;f__Bacteroidaceae;g__Prevotella;s__
RMAG1269	Current Study	nrps	c00047_contigs..	contigs1_sample_bins_2500.2519_NODE_31_length_33402_cov_3.313629	cluster003	33402	ctg47_4;ctg47_5;ctg47_6;ctg47_7;ctg47_8;ctg47_9;ctg47_10;ctg47_11;ctg47_12;ctg47_13;ctg47_14;ctg47_15;ctg47_16;ctg47_17;ctg47_18;ctg47_19;ctg47_20;ctg47_21;ctg47_22;ctg47_23;ctg47_24	4773;33402	d__Bacteria;p__Bacteroidota;c__Bacteroidia;o__Bacteroidales;f__Bacteroidaceae;g__Prevotella;s__	d__Bacteria;p__Bacteroidota;c__Bacteroidia;o__Bacteroidales;f__Bacteroidaceae;g__Prevotella;s__
RMAG1269	Current Study	arylpolyene	c00049_contigs..	contigs1_sample_bins_2500.2519_NODE_9_length_121043_cov_3.152685	cluster004	121043	ctg49_50;ctg49_51;ctg49_52;ctg49_53;ctg49_54;ctg49_55;ctg49_56;ctg49_57;ctg49_58;ctg49_59;ctg49_60;ctg49_61;ctg49_62;ctg49_63;ctg49_64;ctg49_65;ctg49_66;ctg49_67;ctg49_68;ctg49_69;ctg49_70;ctg49_71;ctg49_72;ctg49_73;ctg49_74;ctg49_75;ctg49_76;ctg49_77;ctg49_78;ctg49_79;ctg49_80;ctg49_81;ctg49_82;ctg49_83;ctg49_84;ctg49_85;ctg49_86;ctg49_87;ctg49_88;ctg49_89;ctg49_90;ctg49_91;ctg49_92;ctg49_93;ctg49_94;ctg49_95	48484;97449	d__Bacteria;p__Bacteroidota;c__Bacteroidia;o__Bacteroidales;f__Bacteroidaceae;g__Prevotella;s__	d__Bacteria;p__Bacteroidota;c__Bacteroidia;o__Bacteroidales;f__Bacteroidaceae;g__Prevotella;s__
RMAG127	Current Study	sactipeptide	c00096_cattle1..	cattle10_SRR4435567_metabat_single_bins.1_NODE_13_length_23984_cov_3.437544	cluster001	23984	ctg96_8;ctg96_9;ctg96_10;ctg96_11;ctg96_12;ctg96_13;ctg96_14;ctg96_15;ctg96_16;ctg96_17;ctg96_18;ctg96_19;ctg96_20;ctg96_21;ctg96_22	8802;23984	d__Bacteria;p__Firmicutes_A;c__Clostridia;o__Lachnospirales;f__Lachnospiraceae;g__CAG-791;s__	d__Bacteria;p__Firmicutes;c__Clostridia;o__Lachnospirales;f__Lachnospiraceae;g__CAG-791;s__
RMAG127	Current Study	bacteriocin	c00131_cattle1..	cattle10_SRR4435567_metabat_single_bins.1_NODE_142_length_6074_cov_3.836684	cluster002	6074	ctg131_1;ctg131_2;ctg131_3;ctg131_4;ctg131_5;ctg131_6;ctg131_7;ctg131_8;ctg131_9	68;6074	d__Bacteria;p__Firmicutes_A;c__Clostridia;o__Lachnospirales;f__Lachnospiraceae;g__CAG-791;s__	d__Bacteria;p__Firmicutes;c__Clostridia;o__Lachnospirales;f__Lachnospiraceae;g__CAG-791;s__
RMAG1270	Current Study	terpene	c00159_contigs..	contigs1_sample_bins_2500.2542_NODE_96_length_4780_cov_1.551687	cluster001	4780	ctg159_1;ctg159_2;ctg159_3;ctg159_4;ctg159_5	0;4780	d__Bacteria;p__Proteobacteria;c__Alphaproteobacteria;o__RF32;f__CAG-239;g__CAG-495;s__	d__Bacteria;p__Proteobacteria;c__Alphaproteobacteria;o__RF32;f__CAG-239;g__CAG-495;s__
RMAG1272	Current Study	other	c00023_contigs..	contigs1_sample_bins_2500.2551_NODE_18_length_47196_cov_8.784529	cluster001	47196	ctg23_1;ctg23_2;ctg23_3;ctg23_4;ctg23_5;ctg23_6;ctg23_7;ctg23_8;ctg23_9;ctg23_10;ctg23_11;ctg23_12;ctg23_13;ctg23_14;ctg23_15;ctg23_16;ctg23_17;ctg23_18;ctg23_19;ctg23_20;ctg23_21;ctg23_22;ctg23_23;ctg23_24;ctg23_25;ctg23_26;ctg23_27;ctg23_28;ctg23_29;ctg23_30;ctg23_31;ctg23_32	0;41644	d__Bacteria;p__Firmicutes_A;c__Clostridia;o__Christensenellales;f__CAG-74;g__;s__	d__Bacteria;p__Firmicutes;c__Clostridia;o__Christensenellales;f__CAG-74;g__;s__
RMAG1272	Current Study	sactipeptide	c00117_contigs..	contigs1_sample_bins_2500.2551_NODE_92_length_5486_cov_11.093488	cluster002	5486	ctg117_1;ctg117_2;ctg117_3;ctg117_4;ctg117_5;ctg117_6;ctg117_7;ctg117_8	0;5486	d__Bacteria;p__Firmicutes_A;c__Clostridia;o__Christensenellales;f__CAG-74;g__;s__	d__Bacteria;p__Firmicutes;c__Clostridia;o__Christensenellales;f__CAG-74;g__;s__
RMAG1274	Current Study	t1pks-otherks	c00011_contigs..	contigs1_sample_bins_2500.2585_NODE_3_length_102339_cov_5.493948	cluster001	102339	ctg11_41;ctg11_42;ctg11_43;ctg11_44;ctg11_45;ctg11_46;ctg11_47;ctg11_48;ctg11_49;ctg11_50;ctg11_51;ctg11_52;ctg11_53;ctg11_54;ctg11_55;ctg11_56;ctg11_57;ctg11_58;ctg11_59;ctg11_60;ctg11_61;ctg11_62;ctg11_63;ctg11_64;ctg11_65;ctg11_66;ctg11_67;ctg11_68;ctg11_69;ctg11_70;ctg11_71;ctg11_72;ctg11_73;ctg11_74;ctg11_75;ctg11_76;ctg11_77	47703;102339	d__Bacteria;p__Eremiobacterota;c__Eremiobacteria;o__Eremiobacterales;f__Eremiobacteraceae;g__UBA4705;s__	d__Bacteria;p__Eremiobacterota;c__Eremiobacteria;o__Eremiobacterales;f__Eremiobacteraceae;g__UBA4705;s__
RMAG1274	Current Study	nrps	c00045_contigs..	contigs1_sample_bins_2500.2585_NODE_16_length_53362_cov_5.428011	cluster002	53362	ctg45_7;ctg45_8;ctg45_9;ctg45_10;ctg45_11;ctg45_12;ctg45_13;ctg45_14;ctg45_15;ctg45_16;ctg45_17;ctg45_18;ctg45_19;ctg45_20;ctg45_21;ctg45_22;ctg45_23;ctg45_24;ctg45_25;ctg45_26;ctg45_27;ctg45_28;ctg45_29;ctg45_30;ctg45_31;ctg45_32;ctg45_33;ctg45_34;ctg45_35;ctg45_36;ctg45_37;ctg45_38;ctg45_39;ctg45_40;ctg45_41;ctg45_42	7706;53362	d__Bacteria;p__Eremiobacterota;c__Eremiobacteria;o__Eremiobacterales;f__Eremiobacteraceae;g__UBA4705;s__	d__Bacteria;p__Eremiobacterota;c__Eremiobacteria;o__Eremiobacterales;f__Eremiobacteraceae;g__UBA4705;s__
RMAG1274	Current Study	terpene	c00061_contigs..	contigs1_sample_bins_2500.2585_NODE_8_length_68737_cov_5.578143	cluster003	68737	ctg61_24;ctg61_25;ctg61_26;ctg61_27;ctg61_28;ctg61_29;ctg61_30;ctg61_31;ctg61_32;ctg61_33;ctg61_34;ctg61_35;ctg61_36;ctg61_37;ctg61_38	26299;48435	d__Bacteria;p__Eremiobacterota;c__Eremiobacteria;o__Eremiobacterales;f__Eremiobacteraceae;g__UBA4705;s__	d__Bacteria;p__Eremiobacterota;c__Eremiobacteria;o__Eremiobacterales;f__Eremiobacteraceae;g__UBA4705;s__
RMAG1274	Current Study	terpene	c00073_contigs..	contigs1_sample_bins_2500.2585_NODE_57_length_10766_cov_5.025021	cluster004	10766	ctg73_1;ctg73_2;ctg73_3;ctg73_4;ctg73_5;ctg73_6;ctg73_7;ctg73_8	0;10766	d__Bacteria;p__Eremiobacterota;c__Eremiobacteria;o__Eremiobacterales;f__Eremiobacteraceae;g__UBA4705;s__	d__Bacteria;p__Eremiobacterota;c__Eremiobacteria;o__Eremiobacterales;f__Eremiobacteraceae;g__UBA4705;s__
RMAG1274	Current Study	terpene	c00081_contigs..	contigs1_sample_bins_2500.2585_NODE_24_length_42796_cov_5.637865	cluster005	42796	ctg81_1;ctg81_2;ctg81_3;ctg81_4;ctg81_5;ctg81_6;ctg81_7;ctg81_8;ctg81_9;ctg81_10;ctg81_11;ctg81_12;ctg81_13;ctg81_14	0;16766	d__Bacteria;p__Eremiobacterota;c__Eremiobacteria;o__Eremiobacterales;f__Eremiobacteraceae;g__UBA4705;s__	d__Bacteria;p__Eremiobacterota;c__Eremiobacteria;o__Eremiobacterales;f__Eremiobacteraceae;g__UBA4705;s__
RMAG1275	Current Study	sactipeptide	c00034_contigs..	contigs1_sample_bins_2500.2588_NODE_2_length_138528_cov_2.670106	cluster001	138528	ctg34_6;ctg34_7;ctg34_8;ctg34_9;ctg34_10;ctg34_11;ctg34_12;ctg34_13;ctg34_14;ctg34_15;ctg34_16;ctg34_17;ctg34_18;ctg34_19;ctg34_20;ctg34_21;ctg34_22;ctg34_23;ctg34_24;ctg34_25	12142;32292	d__Bacteria;p__Firmicutes_A;c__Clostridia;o__Peptostreptococcales;f__Anaerovoracaceae;g__Mogibacterium;s__	d__Bacteria;p__Firmicutes;c__Clostridia;o__Peptostreptococcales;f__Anaerovoracaceae;g__Mogibacterium;s__
RMAG1276	Current Study	nrps	c00065_contigs..	contigs1_sample_bins_2500.2608_NODE_8_length_50600_cov_26.034326	cluster001	50600	ctg65_1;ctg65_2;ctg65_3;ctg65_4;ctg65_5;ctg65_6;ctg65_7;ctg65_8;ctg65_9;ctg65_10;ctg65_11;ctg65_12;ctg65_13;ctg65_14;ctg65_15;ctg65_16;ctg65_17;ctg65_18;ctg65_19;ctg65_20;ctg65_21;ctg65_22	0;30343	d__Bacteria;p__Firmicutes_A;c__Clostridia;o__Oscillospirales;f__Oscillospiraceae;g__F23-B02;s__	d__Bacteria;p__Firmicutes;c__Clostridia;o__Oscillospirales;f__Oscillospiraceae;g__F23-B02;s__
RMAG1278	Current Study	siderophore	c00058_contigs..	contigs1_sample_bins_2500.260_cattle2-238_k87_1197280	cluster001	18540	ctg58_7;ctg58_8;ctg58_9;ctg58_10;ctg58_11;ctg58_12;ctg58_13	11313;18540	d__Bacteria;p__Firmicutes;c__Bacilli;o__RF39;f__UBA660;g__UBA5578;s__	d__Bacteria;p__Firmicutes;c__Bacilli;o__RF39;f__UBA660;g__UBA5578;s__
RMAG1279	Current Study	nrps	c00036_contigs..	contigs1_sample_bins_2500.2618_NODE_11_length_41333_cov_7.304821	cluster001	41333	ctg36_6;ctg36_7;ctg36_8;ctg36_9;ctg36_10;ctg36_11;ctg36_12;ctg36_13;ctg36_14;ctg36_15;ctg36_16;ctg36_17;ctg36_18;ctg36_19;ctg36_20;ctg36_21;ctg36_22;ctg36_23;ctg36_24;ctg36_25;ctg36_26;ctg36_27;ctg36_28;ctg36_29;ctg36_30;ctg36_31;ctg36_32;ctg36_33;ctg36_34;ctg36_35;ctg36_36;ctg36_37;ctg36_38	6976;41333	d__Bacteria;p__Firmicutes_A;c__Clostridia;o__Lachnospirales;f__Lachnospiraceae;g__CAG-791;s__GCF_900101015.1	d__Bacteria;p__Firmicutes;c__Clostridia;o__Lachnospirales;f__Lachnospiraceae;g__CAG-791;s__GCF_900101015.1
RMAG1279	Current Study	sactipeptide	c00043_contigs..	contigs1_sample_bins_2500.2618_NODE_4_length_74991_cov_6.749403	cluster002	74991	ctg43_43;ctg43_44;ctg43_45;ctg43_46;ctg43_47;ctg43_48;ctg43_49;ctg43_50;ctg43_51;ctg43_52;ctg43_53;ctg43_54;ctg43_55;ctg43_56;ctg43_57;ctg43_58;ctg43_59;ctg43_60;ctg43_61	49640;69790	d__Bacteria;p__Firmicutes_A;c__Clostridia;o__Lachnospirales;f__Lachnospiraceae;g__CAG-791;s__GCF_900101015.1	d__Bacteria;p__Firmicutes;c__Clostridia;o__Lachnospirales;f__Lachnospiraceae;g__CAG-791;s__GCF_900101015.1
RMAG1279	Current Study	nrps	c00181_contigs..	contigs1_sample_bins_2500.2618_NODE_46_length_19195_cov_5.664856	cluster003	19195	ctg181_1;ctg181_2;ctg181_3;ctg181_4;ctg181_5;ctg181_6;ctg181_7;ctg181_8;ctg181_9;ctg181_10;ctg181_11	0;19195	d__Bacteria;p__Firmicutes_A;c__Clostridia;o__Lachnospirales;f__Lachnospiraceae;g__CAG-791;s__GCF_900101015.1	d__Bacteria;p__Firmicutes;c__Clostridia;o__Lachnospirales;f__Lachnospiraceae;g__CAG-791;s__GCF_900101015.1
RMAG128	Current Study	sactipeptide	c00018_cattle1..	cattle10_SRR4435567_metabat_single_bins.29_cattle10-12_k87_180905	cluster001	87972	ctg18_52;ctg18_53;ctg18_54;ctg18_55;ctg18_56;ctg18_57;ctg18_58;ctg18_59;ctg18_60;ctg18_61;ctg18_62;ctg18_63;ctg18_64;ctg18_65;ctg18_66	70837;87972	d__Bacteria;p__Firmicutes_A;c__Clostridia;o__Lachnospirales;f__Lachnospiraceae;g__UBA2887;s__GCA_002349765.1	d__Bacteria;p__Firmicutes;c__Clostridia;o__Lachnospirales;f__Lachnospiraceae;g__UBA2887;s__GCA_002349765.1
RMAG1282	Current Study	nrps	c00096_contigs..	contigs1_sample_bins_2500.2639_NODE_132_length_5916_cov_0.199862	cluster001	5916	ctg96_1;ctg96_2;ctg96_3;ctg96_4;ctg96_5	0;5916	d__Bacteria;p__Firmicutes_A;c__Clostridia;o__Lachnospirales;f__Lachnospiraceae;g__NK4A144;s__	d__Bacteria;p__Firmicutes;c__Clostridia;o__Lachnospirales;f__Lachnospiraceae;g__NK4A144;s__
RMAG1283	Current Study	arylpolyene	c00154_contigs..	contigs1_sample_bins_2500.2646_NODE_1_length_430023_cov_8.984729	cluster001	430023	ctg154_149;ctg154_150;ctg154_151;ctg154_152;ctg154_153;ctg154_154;ctg154_155;ctg154_156;ctg154_157;ctg154_158;ctg154_159;ctg154_160;ctg154_161;ctg154_162;ctg154_163;ctg154_164;ctg154_165;ctg154_166;ctg154_167;ctg154_168;ctg154_169;ctg154_170;ctg154_171;ctg154_172;ctg154_173;ctg154_174;ctg154_175;ctg154_176;ctg154_177;ctg154_178;ctg154_179;ctg154_180;ctg154_181;ctg154_182;ctg154_183;ctg154_184;ctg154_185;ctg154_186;ctg154_187;ctg154_188;ctg154_189;ctg154_190;ctg154_191;ctg154_192;ctg154_193;ctg154_194;ctg154_195;ctg154_196;ctg154_197;ctg154_198;ctg154_199;ctg154_200;ctg154_201;ctg154_202;ctg154_203;ctg154_204;ctg154_205;ctg154_206;ctg154_207;ctg154_208;ctg154_209;ctg154_210;ctg154_211;ctg154_212;ctg154_213;ctg154_214;ctg154_215;ctg154_216;ctg154_217	164503;238530	d__Bacteria;p__Bacteroidota;c__Bacteroidia;o__Bacteroidales;f__WCHB1-69;g__F23-D06;s__GCA_002392905.1	d__Bacteria;p__Bacteroidota;c__Bacteroidia;o__Bacteroidales;f__WCHB1-69;g__F23-D06;s__GCA_002392905.1
RMAG1284	Current Study	sactipeptide	c00296_contigs..	contigs1_sample_bins_2500.2651_NODE_199_length_4411_cov_9.539683	cluster001	4411	ctg296_1;ctg296_2;ctg296_3;ctg296_4;ctg296_5;ctg296_6	0;4411	d__Bacteria;p__Firmicutes_A;c__Clostridia;o__Oscillospirales;f__DTU089;g__;s__	d__Bacteria;p__Firmicutes;c__Clostridia;o__Oscillospirales;f__DTU089;g__;s__
RMAG1284	Current Study	nrps	c00352_contigs..	contigs1_sample_bins_2500.2651_NODE_248_length_3225_cov_6.647192	cluster002	3225	ctg352_1	0;3225	d__Bacteria;p__Firmicutes_A;c__Clostridia;o__Oscillospirales;f__DTU089;g__;s__	d__Bacteria;p__Firmicutes;c__Clostridia;o__Oscillospirales;f__DTU089;g__;s__
RMAG1285	Current Study	nrps	c00021_contigs..	contigs1_sample_bins_2500.2654_NODE_4_length_86891_cov_5.801289	cluster001	86891	ctg21_54;ctg21_55;ctg21_56;ctg21_57;ctg21_58;ctg21_59;ctg21_60;ctg21_61;ctg21_62;ctg21_63;ctg21_64;ctg21_65;ctg21_66;ctg21_67;ctg21_68;ctg21_69;ctg21_70;ctg21_71;ctg21_72;ctg21_73;ctg21_74;ctg21_75;ctg21_76	62199;86891	d__Bacteria;p__Firmicutes_A;c__Clostridia;o__Oscillospirales;f__DTU089;g__Ruminococcus_E;s__	d__Bacteria;p__Firmicutes;c__Clostridia;o__Oscillospirales;f__DTU089;g__Ruminococcus;s__
RMAG1285	Current Study	sactipeptide	c00022_contigs..	contigs1_sample_bins_2500.2654_NODE_20_length_39325_cov_5.313919	cluster002	39325	ctg22_1;ctg22_2;ctg22_3;ctg22_4;ctg22_5;ctg22_6;ctg22_7;ctg22_8;ctg22_9;ctg22_10;ctg22_11;ctg22_12;ctg22_13	0;15071	d__Bacteria;p__Firmicutes_A;c__Clostridia;o__Oscillospirales;f__DTU089;g__Ruminococcus_E;s__	d__Bacteria;p__Firmicutes;c__Clostridia;o__Oscillospirales;f__DTU089;g__Ruminococcus;s__
RMAG1285	Current Study	nrps	c00027_contigs..	contigs1_sample_bins_2500.2654_NODE_21_length_37151_cov_4.512532	cluster003	37151	ctg27_1;ctg27_2;ctg27_3;ctg27_4;ctg27_5;ctg27_6;ctg27_7;ctg27_8;ctg27_9;ctg27_10;ctg27_11;ctg27_12;ctg27_13;ctg27_14;ctg27_15;ctg27_16;ctg27_17;ctg27_18;ctg27_19;ctg27_20;ctg27_21;ctg27_22;ctg27_23;ctg27_24;ctg27_25;ctg27_26;ctg27_27;ctg27_28;ctg27_29;ctg27_30;ctg27_31;ctg27_32;ctg27_33;ctg27_34	0;37151	d__Bacteria;p__Firmicutes_A;c__Clostridia;o__Oscillospirales;f__DTU089;g__Ruminococcus_E;s__	d__Bacteria;p__Firmicutes;c__Clostridia;o__Oscillospirales;f__DTU089;g__Ruminococcus;s__
RMAG1285	Current Study	bacteriocin	c00073_contigs..	contigs1_sample_bins_2500.2654_NODE_1_length_155380_cov_7.926998	cluster004	155380	ctg73_27;ctg73_28;ctg73_29;ctg73_30;ctg73_31;ctg73_32;ctg73_33;ctg73_34;ctg73_35;ctg73_36;ctg73_37	33046;43346	d__Bacteria;p__Firmicutes_A;c__Clostridia;o__Oscillospirales;f__DTU089;g__Ruminococcus_E;s__	d__Bacteria;p__Firmicutes;c__Clostridia;o__Oscillospirales;f__DTU089;g__Ruminococcus;s__
RMAG1286	Current Study	sactipeptide	c00038_contigs..	contigs1_sample_bins_2500.2672_NODE_20_length_50348_cov_2.531172	cluster001	50348	ctg38_9;ctg38_10;ctg38_11;ctg38_12;ctg38_13;ctg38_14;ctg38_15;ctg38_16;ctg38_17;ctg38_18;ctg38_19;ctg38_20;ctg38_21;ctg38_22;ctg38_23;ctg38_24;ctg38_25;ctg38_26;ctg38_27;ctg38_28	8895;29045	d__Bacteria;p__Firmicutes_A;c__Clostridia;o__Lachnospirales;f__Lachnospiraceae;g__CAG-791;s__	d__Bacteria;p__Firmicutes;c__Clostridia;o__Lachnospirales;f__Lachnospiraceae;g__CAG-791;s__
RMAG1287	Current Study	lantipeptide	c00007_contigs..	contigs1_sample_bins_2500.2696_NODE_29_length_17242_cov_4.549576	cluster001	17242	ctg7_3;ctg7_4;ctg7_5;ctg7_6;ctg7_7;ctg7_8;ctg7_9;ctg7_10;ctg7_11	4206;17242	d__Bacteria;p__Actinobacteriota;c__Actinobacteria;o__Actinomycetales;f__Bifidobacteriaceae;g__;s__	d__Bacteria;p__Actinobacteriota;c__Actinobacteria;o__Actinomycetales;f__Bifidobacteriaceae;g__;s__
RMAG1288	Current Study	sactipeptide	c00142_contigs..	contigs1_sample_bins_2500.2723_NODE_14_length_28371_cov_2.078813	cluster001	28371	ctg142_1;ctg142_2;ctg142_3;ctg142_4;ctg142_5;ctg142_6;ctg142_7;ctg142_8;ctg142_9;ctg142_10;ctg142_11	0;13013	d__Bacteria;p__Firmicutes_A;c__Clostridia;o__Lachnospirales;f__Lachnospiraceae;g__UBA2868;s__	d__Bacteria;p__Firmicutes;c__Clostridia;o__Lachnospirales;f__Lachnospiraceae;g__UBA2868;s__
RMAG1289	Current Study	nrps	c00188_contigs..	contigs1_sample_bins_2500.2748_NODE_28_length_16053_cov_4.170834	cluster001	16053	ctg188_1;ctg188_2;ctg188_3;ctg188_4;ctg188_5;ctg188_6;ctg188_7;ctg188_8;ctg188_9;ctg188_10;ctg188_11	0;16053	d__Bacteria;p__Firmicutes_A;c__Clostridia;o__Lachnospirales;f__Lachnospiraceae;g__UBA6987;s__	d__Bacteria;p__Firmicutes;c__Clostridia;o__Lachnospirales;f__Lachnospiraceae;g__UBA6987;s__
RMAG129	Current Study	arylpolyene	c00049_cattle1..	cattle10_SRR4435567_metabat_single_bins.31_cattle10-12_k87_280072	cluster001	36339	ctg49_1;ctg49_2;ctg49_3;ctg49_4;ctg49_5;ctg49_6;ctg49_7;ctg49_8;ctg49_9;ctg49_10	0;20379	d__Bacteria;p__Bacteroidota;c__Bacteroidia;o__Bacteroidales;f__Bacteroidaceae;g__Prevotella;s__	d__Bacteria;p__Bacteroidota;c__Bacteroidia;o__Bacteroidales;f__Bacteroidaceae;g__Prevotella;s__
RMAG1290	Current Study	terpene	c00015_contigs..	contigs1_sample_bins_2500.2751_NODE_1_length_176961_cov_13.523843	cluster001	176961	ctg15_140;ctg15_141;ctg15_142;ctg15_143;ctg15_144;ctg15_145;ctg15_146;ctg15_147;ctg15_148;ctg15_149;ctg15_150;ctg15_151;ctg15_152;ctg15_153;ctg15_154;ctg15_155;ctg15_156;ctg15_157;ctg15_158;ctg15_159	139098;159929	d__Bacteria;p__Proteobacteria;c__Alphaproteobacteria;o__RF32;f__CAG-239;g__UBA2931;s__	d__Bacteria;p__Proteobacteria;c__Alphaproteobacteria;o__RF32;f__CAG-239;g__UBA2931;s__
RMAG1291	Current Study	sactipeptide	c00016_contigs..	contigs1_sample_bins_2500.2755_NODE_4_length_151957_cov_6.401074	cluster001	151957	ctg16_102;ctg16_103;ctg16_104;ctg16_105;ctg16_106;ctg16_107;ctg16_108;ctg16_109;ctg16_110;ctg16_111;ctg16_112;ctg16_113;ctg16_114;ctg16_115;ctg16_116;ctg16_117;ctg16_118	91112;111259	d__Bacteria;p__Firmicutes_A;c__Clostridia;o__Oscillospirales;f__Oscillospiraceae;g__CAG-110;s__GCA_002393625.1	d__Bacteria;p__Firmicutes;c__Clostridia;o__Oscillospirales;f__Oscillospiraceae;g__CAG-110;s__GCA_002393625.1
RMAG1292	Current Study	arylpolyene	c00400_contigs..	contigs1_sample_bins_2500.2771_NODE_4_length_26101_cov_6.655164	cluster001	26101	ctg400_1;ctg400_2;ctg400_3;ctg400_4;ctg400_5;ctg400_6;ctg400_7;ctg400_8;ctg400_9;ctg400_10;ctg400_11;ctg400_12;ctg400_13;ctg400_14;ctg400_15;ctg400_16;ctg400_17;ctg400_18;ctg400_19;ctg400_20;ctg400_21;ctg400_22;ctg400_23;ctg400_24;ctg400_25;ctg400_26;ctg400_27;ctg400_28;ctg400_29;ctg400_30	0;26101	d__Bacteria;p__Bacteroidota;c__Bacteroidia;o__Bacteroidales;f__Bacteroidaceae;g__Prevotella;s__	d__Bacteria;p__Bacteroidota;c__Bacteroidia;o__Bacteroidales;f__Bacteroidaceae;g__Prevotella;s__
RMAG1294	Current Study	other	c00180_contigs..	contigs1_sample_bins_2500.2807_NODE_260_length_2071_cov_1.309671	cluster001	2071	ctg180_1	0;2071	d__Bacteria;p__Firmicutes_A;c__Clostridia;o__Saccharofermentanales;f__Saccharofermentanaceae;g__Saccharofermentans;s__GCF_900111435.1	d__Bacteria;p__Firmicutes;c__Clostridia;o__Saccharofermentanales;f__Saccharofermentanaceae;g__Saccharofermentans;s__GCF_900111435.1
RMAG1294	Current Study	nrps	c00264_contigs..	contigs1_sample_bins_2500.2807_NODE_84_length_8588_cov_1.637159	cluster002	8588	ctg264_1;ctg264_2;ctg264_3;ctg264_4;ctg264_5;ctg264_6;ctg264_7;ctg264_8;ctg264_9	0;8588	d__Bacteria;p__Firmicutes_A;c__Clostridia;o__Saccharofermentanales;f__Saccharofermentanaceae;g__Saccharofermentans;s__GCF_900111435.1	d__Bacteria;p__Firmicutes;c__Clostridia;o__Saccharofermentanales;f__Saccharofermentanaceae;g__Saccharofermentans;s__GCF_900111435.1
RMAG1295	Current Study	sactipeptide	c00008_contigs..	contigs1_sample_bins_2500.2873_NODE_18_length_36463_cov_24.703045	cluster001	36463	ctg8_13;ctg8_14;ctg8_15;ctg8_16;ctg8_17;ctg8_18;ctg8_19;ctg8_20;ctg8_21;ctg8_22;ctg8_23;ctg8_24;ctg8_25;ctg8_26;ctg8_27;ctg8_28;ctg8_29;ctg8_30;ctg8_31	15442;35592	d__Bacteria;p__Firmicutes_A;c__Clostridia;o__Lachnospirales;f__Lachnospiraceae;g__UBA2727;s__	d__Bacteria;p__Firmicutes;c__Clostridia;o__Lachnospirales;f__Lachnospiraceae;g__UBA2727;s__
RMAG1296	Current Study	nrps	c00129_contigs..	contigs1_sample_bins_2500.2882_NODE_75_length_7692_cov_1.076008	cluster001	7692	ctg129_1;ctg129_2;ctg129_3;ctg129_4	0;7692	d__Bacteria;p__Firmicutes_A;c__Clostridia;o__Oscillospirales;f__Ruminococcaceae;g__Ruminococcus_D;s__GCA_002351065.1	d__Bacteria;p__Firmicutes;c__Clostridia;o__Oscillospirales;f__Ruminococcaceae;g__Ruminococcus;s__GCA_002351065.1
RMAG1296	Current Study	nrps	c00130_contigs..	contigs1_sample_bins_2500.2882_NODE_52_length_9154_cov_0.771796	cluster002	9154	ctg130_1;ctg130_2;ctg130_3;ctg130_4;ctg130_5;ctg130_6;ctg130_7;ctg130_8;ctg130_9	0;9154	d__Bacteria;p__Firmicutes_A;c__Clostridia;o__Oscillospirales;f__Ruminococcaceae;g__Ruminococcus_D;s__GCA_002351065.1	d__Bacteria;p__Firmicutes;c__Clostridia;o__Oscillospirales;f__Ruminococcaceae;g__Ruminococcus;s__GCA_002351065.1
RMAG1296	Current Study	sactipeptide	c00188_contigs..	contigs1_sample_bins_2500.2882_NODE_146_length_4077_cov_0.764304	cluster003	4077	ctg188_1;ctg188_2;ctg188_3;ctg188_4;ctg188_5;ctg188_6;ctg188_7	0;4077	d__Bacteria;p__Firmicutes_A;c__Clostridia;o__Oscillospirales;f__Ruminococcaceae;g__Ruminococcus_D;s__GCA_002351065.1	d__Bacteria;p__Firmicutes;c__Clostridia;o__Oscillospirales;f__Ruminococcaceae;g__Ruminococcus;s__GCA_002351065.1
RMAG1298	Current Study	bacteriocin	c00057_contigs..	contigs1_sample_bins_2500.2927_NODE_147_length_4545_cov_2.443207	cluster001	4545	ctg57_1;ctg57_2;ctg57_3;ctg57_4	0;4545	d__Bacteria;p__Firmicutes_A;c__Clostridia;o__Lachnospirales;f__Lachnospiraceae;g__UBA10309;s__	d__Bacteria;p__Firmicutes;c__Clostridia;o__Lachnospirales;f__Lachnospiraceae;g__UBA10309;s__
RMAG1299	Current Study	sactipeptide	c00231_contigs..	contigs1_sample_bins_2500.2929_NODE_29_length_28008_cov_4.237120	cluster001	28008	ctg231_9;ctg231_10;ctg231_11;ctg231_12;ctg231_13;ctg231_14;ctg231_15;ctg231_16;ctg231_17;ctg231_18;ctg231_19;ctg231_20;ctg231_21;ctg231_22;ctg231_23;ctg231_24;ctg231_25	7741;27885	d__Bacteria;p__Firmicutes_A;c__Clostridia;o__Lachnospirales;f__Lachnospiraceae;g__;s__	d__Bacteria;p__Firmicutes;c__Clostridia;o__Lachnospirales;f__Lachnospiraceae;g__;s__
RMAG13	Current Study	arylpolyene	c00016_bison1_..	bison1_SRR4435572_metabat_single_bins.29_NODE_6_length_88327_cov_16.314165	cluster001	88327	ctg16_1;ctg16_2;ctg16_3;ctg16_4;ctg16_5;ctg16_6;ctg16_7;ctg16_8;ctg16_9;ctg16_10;ctg16_11;ctg16_12;ctg16_13;ctg16_14;ctg16_15;ctg16_16;ctg16_17	0;23345	d__Bacteria;p__Bacteroidota;c__Bacteroidia;o__Bacteroidales;f__UBA932;g__RC9;s__	d__Bacteria;p__Bacteroidota;c__Bacteroidia;o__Bacteroidales;f__UBA932;g__RC9;s__
RMAG13	Current Study	arylpolyene	c00050_bison1_..	bison1_SRR4435572_metabat_single_bins.29_NODE_29_length_23441_cov_12.910759	cluster002	23441	ctg50_1;ctg50_2;ctg50_3;ctg50_4;ctg50_5;ctg50_6;ctg50_7;ctg50_8;ctg50_9;ctg50_10;ctg50_11;ctg50_12;ctg50_13;ctg50_14;ctg50_15;ctg50_16;ctg50_17;ctg50_18;ctg50_19;ctg50_20;ctg50_21;ctg50_22;ctg50_23;ctg50_24;ctg50_25;ctg50_26;ctg50_27;ctg50_28	0;23441	d__Bacteria;p__Bacteroidota;c__Bacteroidia;o__Bacteroidales;f__UBA932;g__RC9;s__	d__Bacteria;p__Bacteroidota;c__Bacteroidia;o__Bacteroidales;f__UBA932;g__RC9;s__
RMAG1305	Current Study	other	c00103_contigs..	contigs1_sample_bins_2500.3025_NODE_2_length_49732_cov_3.549058	cluster001	49732	ctg103_6;ctg103_7;ctg103_8;ctg103_9;ctg103_10;ctg103_11;ctg103_12;ctg103_13;ctg103_14;ctg103_15;ctg103_16;ctg103_17;ctg103_18;ctg103_19;ctg103_20;ctg103_21;ctg103_22;ctg103_23;ctg103_24;ctg103_25;ctg103_26;ctg103_27;ctg103_28;ctg103_29;ctg103_30;ctg103_31;ctg103_32;ctg103_33;ctg103_34;ctg103_35;ctg103_36;ctg103_37;ctg103_38;ctg103_39;ctg103_40;ctg103_41;ctg103_42;ctg103_43	5885;47907	d__Bacteria;p__Firmicutes;c__Bacilli;o__RFN20;f__CAG-826;g__UBA733;s__GCA_002308535.1	d__Bacteria;p__Firmicutes;c__Bacilli;o__RFN20;f__CAG-826;g__UBA733;s__GCA_002308535.1
RMAG1308	Current Study	nrps	c00004_contigs..	contigs1_sample_bins_2500.3046_NODE_15_length_37138_cov_5.957526	cluster001	37138	ctg4_3;ctg4_4;ctg4_5;ctg4_6;ctg4_7;ctg4_8;ctg4_9;ctg4_10;ctg4_11;ctg4_12;ctg4_13;ctg4_14;ctg4_15;ctg4_16;ctg4_17;ctg4_18;ctg4_19;ctg4_20;ctg4_21;ctg4_22;ctg4_23;ctg4_24;ctg4_25;ctg4_26;ctg4_27;ctg4_28;ctg4_29;ctg4_30;ctg4_31;ctg4_32;ctg4_33;ctg4_34;ctg4_35;ctg4_36;ctg4_37;ctg4_38;ctg4_39	1142;37138	d__Bacteria;p__Firmicutes_A;c__Clostridia;o__Oscillospirales;f__DTU089;g__Ruminococcus_E;s__	d__Bacteria;p__Firmicutes;c__Clostridia;o__Oscillospirales;f__DTU089;g__Ruminococcus;s__
RMAG1308	Current Study	other	c00026_contigs..	contigs1_sample_bins_2500.3046_NODE_8_length_53330_cov_9.466628	cluster002	53330	ctg26_1;ctg26_2;ctg26_3;ctg26_4;ctg26_5;ctg26_6;ctg26_7;ctg26_8;ctg26_9;ctg26_10;ctg26_11;ctg26_12;ctg26_13;ctg26_14;ctg26_15;ctg26_16;ctg26_17;ctg26_18;ctg26_19;ctg26_20;ctg26_21;ctg26_22;ctg26_23;ctg26_24;ctg26_25;ctg26_26;ctg26_27;ctg26_28;ctg26_29;ctg26_30;ctg26_31;ctg26_32;ctg26_33;ctg26_34;ctg26_35;ctg26_36;ctg26_37;ctg26_38	0;32518	d__Bacteria;p__Firmicutes_A;c__Clostridia;o__Oscillospirales;f__DTU089;g__Ruminococcus_E;s__	d__Bacteria;p__Firmicutes;c__Clostridia;o__Oscillospirales;f__DTU089;g__Ruminococcus;s__
RMAG1308	Current Study	nrps	c00043_contigs..	contigs1_sample_bins_2500.3046_NODE_21_length_32002_cov_7.428235	cluster003	32002	ctg43_1;ctg43_2;ctg43_3;ctg43_4;ctg43_5;ctg43_6;ctg43_7;ctg43_8;ctg43_9;ctg43_10;ctg43_11;ctg43_12;ctg43_13;ctg43_14;ctg43_15;ctg43_16;ctg43_17;ctg43_18;ctg43_19;ctg43_20;ctg43_21;ctg43_22;ctg43_23;ctg43_24;ctg43_25	0;28966	d__Bacteria;p__Firmicutes_A;c__Clostridia;o__Oscillospirales;f__DTU089;g__Ruminococcus_E;s__	d__Bacteria;p__Firmicutes;c__Clostridia;o__Oscillospirales;f__DTU089;g__Ruminococcus;s__
RMAG1308	Current Study	sactipeptide	c00065_contigs..	contigs1_sample_bins_2500.3046_NODE_28_length_26082_cov_5.056482	cluster004	26082	ctg65_13;ctg65_14;ctg65_15;ctg65_16;ctg65_17;ctg65_18;ctg65_19;ctg65_20;ctg65_21;ctg65_22;ctg65_23;ctg65_24;ctg65_25;ctg65_26	12167;26082	d__Bacteria;p__Firmicutes_A;c__Clostridia;o__Oscillospirales;f__DTU089;g__Ruminococcus_E;s__	d__Bacteria;p__Firmicutes;c__Clostridia;o__Oscillospirales;f__DTU089;g__Ruminococcus;s__
RMAG1309	Current Study	nrps	c00063_contigs..	contigs1_sample_bins_2500.3047_NODE_23_length_50424_cov_15.034362	cluster001	50424	ctg63_1;ctg63_2;ctg63_3;ctg63_4;ctg63_5;ctg63_6;ctg63_7;ctg63_8;ctg63_9;ctg63_10;ctg63_11;ctg63_12;ctg63_13	0;27532	d__Bacteria;p__Bacteroidota;c__Bacteroidia;o__Bacteroidales;f__Muribaculaceae;g__C941;s__	d__Bacteria;p__Bacteroidota;c__Bacteroidia;o__Bacteroidales;f__Muribaculaceae;g__C941;s__
RMAG131	Current Study	phenazine	c00057_cattle1..	cattle10_SRR4435567_metabat_single_bins.48_cattle10-12_k87_169233	cluster001	74138	ctg57_9;ctg57_10;ctg57_11;ctg57_12;ctg57_13;ctg57_14;ctg57_15;ctg57_16;ctg57_17;ctg57_18;ctg57_19;ctg57_20;ctg57_21;ctg57_22;ctg57_23;ctg57_24;ctg57_25	7804;28278	d__Bacteria;p__Actinobacteriota;c__Actinobacteria;o__Actinomycetales;f__Bifidobacteriaceae;g__Bifidobacterium;s__Bifidobacterium thermacidophilum	d__Bacteria;p__Actinobacteriota;c__Actinobacteria;o__Actinomycetales;f__Bifidobacteriaceae;g__Bifidobacterium;s__Bifidobacterium thermacidophilum
RMAG1312	Current Study	terpene	c00042_contigs..	contigs1_sample_bins_2500.308_NODE_22_length_20604_cov_8.252616	cluster001	20604	ctg42_4;ctg42_5;ctg42_6;ctg42_7;ctg42_8;ctg42_9;ctg42_10;ctg42_11;ctg42_12;ctg42_13;ctg42_14;ctg42_15;ctg42_16;ctg42_17;ctg42_18;ctg42_19;ctg42_20;ctg42_21;ctg42_22;ctg42_23	3394;20604	d__Bacteria;p__Proteobacteria;c__Alphaproteobacteria;o__RF32;f__CAG-239;g__UBA1254;s__GCA_002308495.1	d__Bacteria;p__Proteobacteria;c__Alphaproteobacteria;o__RF32;f__CAG-239;g__UBA1254;s__GCA_002308495.1
RMAG1313	Current Study	arylpolyene	c00007_contigs..	contigs1_sample_bins_2500.3091_NODE_8_length_75078_cov_4.837521	cluster001	75078	ctg7_1;ctg7_2;ctg7_3;ctg7_4;ctg7_5;ctg7_6;ctg7_7;ctg7_8;ctg7_9;ctg7_10;ctg7_11;ctg7_12;ctg7_13;ctg7_14;ctg7_15;ctg7_16;ctg7_17;ctg7_18;ctg7_19;ctg7_20;ctg7_21;ctg7_22;ctg7_23;ctg7_24;ctg7_25;ctg7_26;ctg7_27;ctg7_28;ctg7_29;ctg7_30	0;32680	d__Bacteria;p__Bacteroidota;c__Bacteroidia;o__Bacteroidales;f__Bacteroidaceae;g__Prevotella;s__	d__Bacteria;p__Bacteroidota;c__Bacteroidia;o__Bacteroidales;f__Bacteroidaceae;g__Prevotella;s__
RMAG1313	Current Study	nrps	c00031_contigs..	contigs1_sample_bins_2500.3091_NODE_14_length_53579_cov_4.524321	cluster002	53579	ctg31_3;ctg31_4;ctg31_5;ctg31_6;ctg31_7;ctg31_8;ctg31_9;ctg31_10;ctg31_11;ctg31_12;ctg31_13;ctg31_14;ctg31_15;ctg31_16;ctg31_17;ctg31_18;ctg31_19;ctg31_20;ctg31_21;ctg31_22;ctg31_23;ctg31_24;ctg31_25;ctg31_26;ctg31_27;ctg31_28;ctg31_29;ctg31_30;ctg31_31;ctg31_32;ctg31_33;ctg31_34;ctg31_35;ctg31_36;ctg31_37;ctg31_38;ctg31_39	3588;52697	d__Bacteria;p__Bacteroidota;c__Bacteroidia;o__Bacteroidales;f__Bacteroidaceae;g__Prevotella;s__	d__Bacteria;p__Bacteroidota;c__Bacteroidia;o__Bacteroidales;f__Bacteroidaceae;g__Prevotella;s__
RMAG1314	Current Study	bacteriocin-lantipeptide	c00006_contigs..	contigs1_sample_bins_2500.3112_NODE_64_length_16073_cov_0.382039	cluster001	16073	ctg6_1;ctg6_2;ctg6_3;ctg6_4;ctg6_5;ctg6_6;ctg6_7;ctg6_8;ctg6_9;ctg6_10;ctg6_11;ctg6_12;ctg6_13;ctg6_14	0;16073	d__Bacteria;p__Firmicutes_A;c__Clostridia;o__Oscillospirales;f__Ruminococcaceae;g__Ruminiclostridium_E;s__	d__Bacteria;p__Firmicutes;c__Clostridia;o__Oscillospirales;f__Ruminococcaceae;g__Ruminiclostridium;s__
RMAG1314	Current Study	nrps	c00045_contigs..	contigs1_sample_bins_2500.3112_NODE_134_length_8235_cov_0.618402	cluster002	8235	ctg45_1;ctg45_2;ctg45_3;ctg45_4;ctg45_5;ctg45_6;ctg45_7;ctg45_8;ctg45_9	0;8235	d__Bacteria;p__Firmicutes_A;c__Clostridia;o__Oscillospirales;f__Ruminococcaceae;g__Ruminiclostridium_E;s__	d__Bacteria;p__Firmicutes;c__Clostridia;o__Oscillospirales;f__Ruminococcaceae;g__Ruminiclostridium;s__
RMAG1314	Current Study	nrps	c00075_contigs..	contigs1_sample_bins_2500.3112_NODE_100_length_11252_cov_0.362697	cluster003	11252	ctg75_1;ctg75_2;ctg75_3;ctg75_4;ctg75_5;ctg75_6;ctg75_7;ctg75_8;ctg75_9;ctg75_10;ctg75_11;ctg75_12;ctg75_13;ctg75_14	0;11252	d__Bacteria;p__Firmicutes_A;c__Clostridia;o__Oscillospirales;f__Ruminococcaceae;g__Ruminiclostridium_E;s__	d__Bacteria;p__Firmicutes;c__Clostridia;o__Oscillospirales;f__Ruminococcaceae;g__Ruminiclostridium;s__
RMAG1314	Current Study	bacteriocin-nrps	c00085_contigs..	contigs1_sample_bins_2500.3112_NODE_118_length_10122_cov_0.551476	cluster004	10122	ctg85_1;ctg85_2;ctg85_3;ctg85_4;ctg85_5;ctg85_6	0;10122	d__Bacteria;p__Firmicutes_A;c__Clostridia;o__Oscillospirales;f__Ruminococcaceae;g__Ruminiclostridium_E;s__	d__Bacteria;p__Firmicutes;c__Clostridia;o__Oscillospirales;f__Ruminococcaceae;g__Ruminiclostridium;s__
RMAG1314	Current Study	sactipeptide	c00153_contigs..	contigs1_sample_bins_2500.3112_NODE_21_length_32959_cov_0.371802	cluster005	32959	ctg153_1;ctg153_2;ctg153_3;ctg153_4;ctg153_5;ctg153_6;ctg153_7;ctg153_8;ctg153_9;ctg153_10;ctg153_11;ctg153_12;ctg153_13;ctg153_14;ctg153_15	0;18863	d__Bacteria;p__Firmicutes_A;c__Clostridia;o__Oscillospirales;f__Ruminococcaceae;g__Ruminiclostridium_E;s__	d__Bacteria;p__Firmicutes;c__Clostridia;o__Oscillospirales;f__Ruminococcaceae;g__Ruminiclostridium;s__
RMAG1314	Current Study	bacteriocin	c00205_contigs..	contigs1_sample_bins_2500.3112_NODE_10_length_44192_cov_0.357699	cluster006	44192	ctg205_1;ctg205_2;ctg205_3;ctg205_4;ctg205_5;ctg205_6;ctg205_7;ctg205_8	0;5741	d__Bacteria;p__Firmicutes_A;c__Clostridia;o__Oscillospirales;f__Ruminococcaceae;g__Ruminiclostridium_E;s__	d__Bacteria;p__Firmicutes;c__Clostridia;o__Oscillospirales;f__Ruminococcaceae;g__Ruminiclostridium;s__
RMAG1314	Current Study	nrps	c00209_contigs..	contigs1_sample_bins_2500.3112_NODE_53_length_18065_cov_0.482941	cluster007	18065	ctg209_1;ctg209_2;ctg209_3;ctg209_4;ctg209_5;ctg209_6;ctg209_7;ctg209_8;ctg209_9	0;18065	d__Bacteria;p__Firmicutes_A;c__Clostridia;o__Oscillospirales;f__Ruminococcaceae;g__Ruminiclostridium_E;s__	d__Bacteria;p__Firmicutes;c__Clostridia;o__Oscillospirales;f__Ruminococcaceae;g__Ruminiclostridium;s__
RMAG1314	Current Study	nrps	c00227_contigs..	contigs1_sample_bins_2500.3112_NODE_97_length_11539_cov_0.219331	cluster008	11539	ctg227_1;ctg227_2;ctg227_3;ctg227_4;ctg227_5;ctg227_6;ctg227_7;ctg227_8;ctg227_9;ctg227_10;ctg227_11	0;11539	d__Bacteria;p__Firmicutes_A;c__Clostridia;o__Oscillospirales;f__Ruminococcaceae;g__Ruminiclostridium_E;s__	d__Bacteria;p__Firmicutes;c__Clostridia;o__Oscillospirales;f__Ruminococcaceae;g__Ruminiclostridium;s__
RMAG1314	Current Study	bacteriocin	c00235_contigs..	contigs1_sample_bins_2500.3112_NODE_154_length_6932_cov_0.764144	cluster009	6932	ctg235_1;ctg235_2;ctg235_3;ctg235_4	0;5546	d__Bacteria;p__Firmicutes_A;c__Clostridia;o__Oscillospirales;f__Ruminococcaceae;g__Ruminiclostridium_E;s__	d__Bacteria;p__Firmicutes;c__Clostridia;o__Oscillospirales;f__Ruminococcaceae;g__Ruminiclostridium;s__
RMAG1317	Current Study	nrps	c00023_contigs..	contigs1_sample_bins_2500.3160_NODE_4_length_131158_cov_19.948971	cluster001	131158	ctg23_2;ctg23_3;ctg23_4;ctg23_5;ctg23_6;ctg23_7;ctg23_8;ctg23_9;ctg23_10;ctg23_11;ctg23_12;ctg23_13;ctg23_14;ctg23_15;ctg23_16;ctg23_17;ctg23_18;ctg23_19;ctg23_20;ctg23_21;ctg23_22;ctg23_23;ctg23_24;ctg23_25;ctg23_26;ctg23_27;ctg23_28;ctg23_29;ctg23_30;ctg23_31;ctg23_32;ctg23_33;ctg23_34;ctg23_35;ctg23_36;ctg23_37;ctg23_38;ctg23_39	2510;49908	d__Bacteria;p__Bacteroidota;c__Bacteroidia;o__Bacteroidales;f__Bacteroidaceae;g__Prevotella;s__GCA_002394365.1	d__Bacteria;p__Bacteroidota;c__Bacteroidia;o__Bacteroidales;f__Bacteroidaceae;g__Prevotella;s__GCA_002394365.1
RMAG1317	Current Study	arylpolyene	c00032_contigs..	contigs1_sample_bins_2500.3160_NODE_10_length_73284_cov_14.401767	cluster002	73284	ctg32_25;ctg32_26;ctg32_27;ctg32_28;ctg32_29;ctg32_30;ctg32_31;ctg32_32;ctg32_33;ctg32_34;ctg32_35;ctg32_36;ctg32_37;ctg32_38;ctg32_39;ctg32_40;ctg32_41;ctg32_42;ctg32_43;ctg32_44;ctg32_45;ctg32_46;ctg32_47;ctg32_48;ctg32_49;ctg32_50;ctg32_51;ctg32_52;ctg32_53;ctg32_54;ctg32_55;ctg32_56;ctg32_57;ctg32_58;ctg32_59;ctg32_60;ctg32_61;ctg32_62;ctg32_63;ctg32_64;ctg32_65;ctg32_66;ctg32_67;ctg32_68	33272;73284	d__Bacteria;p__Bacteroidota;c__Bacteroidia;o__Bacteroidales;f__Bacteroidaceae;g__Prevotella;s__GCA_002394365.1	d__Bacteria;p__Bacteroidota;c__Bacteroidia;o__Bacteroidales;f__Bacteroidaceae;g__Prevotella;s__GCA_002394365.1
RMAG1317	Current Study	other	c00036_contigs..	contigs1_sample_bins_2500.3160_NODE_9_length_75447_cov_19.762336	cluster003	75447	ctg36_43;ctg36_44;ctg36_45;ctg36_46;ctg36_47;ctg36_48;ctg36_49;ctg36_50;ctg36_51;ctg36_52;ctg36_53;ctg36_54;ctg36_55;ctg36_56;ctg36_57;ctg36_58;ctg36_59;ctg36_60;ctg36_61;ctg36_62;ctg36_63;ctg36_64;ctg36_65	51841;75447	d__Bacteria;p__Bacteroidota;c__Bacteroidia;o__Bacteroidales;f__Bacteroidaceae;g__Prevotella;s__GCA_002394365.1	d__Bacteria;p__Bacteroidota;c__Bacteroidia;o__Bacteroidales;f__Bacteroidaceae;g__Prevotella;s__GCA_002394365.1
RMAG1317	Current Study	arylpolyene	c00053_contigs..	contigs1_sample_bins_2500.3160_NODE_54_length_4699_cov_8.307278	cluster004	4699	ctg53_1;ctg53_2;ctg53_3;ctg53_4;ctg53_5;ctg53_6;ctg53_7	0;4699	d__Bacteria;p__Bacteroidota;c__Bacteroidia;o__Bacteroidales;f__Bacteroidaceae;g__Prevotella;s__GCA_002394365.1	d__Bacteria;p__Bacteroidota;c__Bacteroidia;o__Bacteroidales;f__Bacteroidaceae;g__Prevotella;s__GCA_002394365.1
RMAG1318	Current Study	nrps	c00008_contigs..	contigs1_sample_bins_2500.3188_NODE_56_length_10607_cov_14.838798	cluster001	10607	ctg8_1;ctg8_2;ctg8_3;ctg8_4;ctg8_5	0;10607	d__Bacteria;p__Bacteroidota;c__Bacteroidia;o__Bacteroidales;f__UBA932;g__Bact-11;s__	d__Bacteria;p__Bacteroidota;c__Bacteroidia;o__Bacteroidales;f__UBA932;g__Bact-11;s__
RMAG1318	Current Study	other	c00053_contigs..	contigs1_sample_bins_2500.3188_NODE_3_length_96636_cov_18.992121	cluster002	96636	ctg53_1;ctg53_2;ctg53_3;ctg53_4;ctg53_5;ctg53_6;ctg53_7;ctg53_8;ctg53_9;ctg53_10;ctg53_11;ctg53_12;ctg53_13;ctg53_14;ctg53_15;ctg53_16;ctg53_17	0;21958	d__Bacteria;p__Bacteroidota;c__Bacteroidia;o__Bacteroidales;f__UBA932;g__Bact-11;s__	d__Bacteria;p__Bacteroidota;c__Bacteroidia;o__Bacteroidales;f__UBA932;g__Bact-11;s__
RMAG1319	Current Study	arylpolyene	c00127_contigs..	contigs1_sample_bins_2500.3189_NODE_53_length_9347_cov_3.348544	cluster001	9347	ctg127_1;ctg127_2;ctg127_3;ctg127_4;ctg127_5;ctg127_6;ctg127_7;ctg127_8;ctg127_9;ctg127_10;ctg127_11	0;9347	d__Bacteria;p__Proteobacteria;c__Gammaproteobacteria;o__Betaproteobacteriales;f__Burkholderiaceae;g__Duodenibacillus;s__	d__Bacteria;p__Proteobacteria;c__Gammaproteobacteria;o__Betaproteobacteriales;f__Burkholderiaceae;g__Duodenibacillus;s__
RMAG132	Current Study	thiopeptide	c00015_cattle1..	cattle10_SRR4435567_metabat_single_bins.67_cattle10-12_k87_12075	cluster001	35131	ctg15_1;ctg15_2;ctg15_3;ctg15_4;ctg15_5;ctg15_6;ctg15_7;ctg15_8;ctg15_9;ctg15_10;ctg15_11;ctg15_12;ctg15_13;ctg15_14;ctg15_15;ctg15_16;ctg15_17;ctg15_18;ctg15_19;ctg15_20;ctg15_21;ctg15_22;ctg15_23;ctg15_24;ctg15_25;ctg15_26;ctg15_27;ctg15_28;ctg15_29;ctg15_30;ctg15_31;ctg15_32	0;34637	d__Bacteria;p__Desulfobacterota;c__Desulfovibrionia;o__Desulfovibrionales;f__Desulfovibrionaceae;g__Desulfovibrio;s__	d__Bacteria;p__Desulfobacterota;c__Desulfovibrionia;o__Desulfovibrionales;f__Desulfovibrionaceae;g__Desulfovibrio;s__
RMAG132	Current Study	t1pks	c00023_cattle1..	cattle10_SRR4435567_metabat_single_bins.67_cattle10-12_k87_309527	cluster002	3081	ctg23_1	0;3081	d__Bacteria;p__Desulfobacterota;c__Desulfovibrionia;o__Desulfovibrionales;f__Desulfovibrionaceae;g__Desulfovibrio;s__	d__Bacteria;p__Desulfobacterota;c__Desulfovibrionia;o__Desulfovibrionales;f__Desulfovibrionaceae;g__Desulfovibrio;s__
RMAG132	Current Study	nrps	c00034_cattle1..	cattle10_SRR4435567_metabat_single_bins.67_cattle10-12_k87_316515	cluster003	13566	ctg34_1;ctg34_2;ctg34_3;ctg34_4;ctg34_5;ctg34_6	0;13566	d__Bacteria;p__Desulfobacterota;c__Desulfovibrionia;o__Desulfovibrionales;f__Desulfovibrionaceae;g__Desulfovibrio;s__	d__Bacteria;p__Desulfobacterota;c__Desulfovibrionia;o__Desulfovibrionales;f__Desulfovibrionaceae;g__Desulfovibrio;s__
RMAG132	Current Study	nrps	c00199_cattle1..	cattle10_SRR4435567_metabat_single_bins.67_cattle10-12_k87_297859	cluster004	3895	ctg199_1;ctg199_2	0;3895	d__Bacteria;p__Desulfobacterota;c__Desulfovibrionia;o__Desulfovibrionales;f__Desulfovibrionaceae;g__Desulfovibrio;s__	d__Bacteria;p__Desulfobacterota;c__Desulfovibrionia;o__Desulfovibrionales;f__Desulfovibrionaceae;g__Desulfovibrio;s__
RMAG132	Current Study	arylpolyene	c00208_cattle1..	cattle10_SRR4435567_metabat_single_bins.67_cattle10-12_k87_143300	cluster005	41197	ctg208_7;ctg208_8;ctg208_9;ctg208_10;ctg208_11;ctg208_12;ctg208_13;ctg208_14;ctg208_15;ctg208_16;ctg208_17;ctg208_18;ctg208_19;ctg208_20;ctg208_21;ctg208_22;ctg208_23;ctg208_24;ctg208_25;ctg208_26;ctg208_27;ctg208_28;ctg208_29;ctg208_30;ctg208_31;ctg208_32;ctg208_33;ctg208_34;ctg208_35;ctg208_36;ctg208_37;ctg208_38;ctg208_39;ctg208_40;ctg208_41;ctg208_42;ctg208_43;ctg208_44	6309;41197	d__Bacteria;p__Desulfobacterota;c__Desulfovibrionia;o__Desulfovibrionales;f__Desulfovibrionaceae;g__Desulfovibrio;s__	d__Bacteria;p__Desulfobacterota;c__Desulfovibrionia;o__Desulfovibrionales;f__Desulfovibrionaceae;g__Desulfovibrio;s__
RMAG1320	Current Study	sactipeptide	c00037_contigs..	contigs1_sample_bins_2500.3199_NODE_59_length_11766_cov_57.247801	cluster001	11766	ctg37_1;ctg37_2;ctg37_3;ctg37_4;ctg37_5;ctg37_6;ctg37_7;ctg37_8	0;11766	d__Bacteria;p__Firmicutes;c__Bacilli;o__Erysipelotrichales;f__Erysipelatoclostridiaceae;g__Sharpea;s__Sharpea azabuensis	d__Bacteria;p__Firmicutes;c__Bacilli;o__Erysipelotrichales;f__Erysipelatoclostridiaceae;g__Sharpea;s__Sharpea azabuensis
RMAG1323	Current Study	nrps	c00045_contigs..	contigs1_sample_bins_2500.3282_NODE_51_length_19547_cov_1.498404	cluster001	19547	ctg45_1;ctg45_2;ctg45_3;ctg45_4;ctg45_5;ctg45_6;ctg45_7;ctg45_8;ctg45_9;ctg45_10;ctg45_11;ctg45_12;ctg45_13;ctg45_14;ctg45_15;ctg45_16;ctg45_17;ctg45_18;ctg45_19;ctg45_20;ctg45_21;ctg45_22;ctg45_23;ctg45_24	0;19547	d__Bacteria;p__Bacteroidota;c__Bacteroidia;o__Bacteroidales;f__Bacteroidaceae;g__Prevotella;s__	d__Bacteria;p__Bacteroidota;c__Bacteroidia;o__Bacteroidales;f__Bacteroidaceae;g__Prevotella;s__
RMAG1325	Current Study	nrps	c00058_contigs..	contigs1_sample_bins_2500.3311_NODE_32_length_48953_cov_12.400053	cluster001	48953	ctg58_5;ctg58_6;ctg58_7;ctg58_8;ctg58_9;ctg58_10;ctg58_11;ctg58_12;ctg58_13;ctg58_14;ctg58_15;ctg58_16;ctg58_17;ctg58_18;ctg58_19;ctg58_20;ctg58_21;ctg58_22;ctg58_23;ctg58_24;ctg58_25;ctg58_26;ctg58_27;ctg58_28;ctg58_29;ctg58_30;ctg58_31;ctg58_32;ctg58_33;ctg58_34;ctg58_35;ctg58_36;ctg58_37	6459;48953	d__Bacteria;p__Bacteroidota;c__Bacteroidia;o__Bacteroidales;f__Bacteroidaceae;g__Prevotella;s__	d__Bacteria;p__Bacteroidota;c__Bacteroidia;o__Bacteroidales;f__Bacteroidaceae;g__Prevotella;s__
RMAG1326	Current Study	nrps	c00023_contigs..	contigs1_sample_bins_2500.3318_NODE_85_length_6313_cov_3.432168	cluster001	6313	ctg23_1;ctg23_2	0;6313	d__Archaea;p__Euryarchaeota;c__Methanobacteria;o__Methanobacteriales;f__Methanobacteriaceae;g__;s__	d__Archaea;p__Euryarchaeota;c__Methanobacteria;o__Methanobacteriales;f__Methanobacteriaceae;g__;s__
RMAG1326	Current Study	other	c00033_contigs..	contigs1_sample_bins_2500.3318_NODE_87_length_6152_cov_14.864362	cluster002	6152	ctg33_1;ctg33_2;ctg33_3;ctg33_4	0;6152	d__Archaea;p__Euryarchaeota;c__Methanobacteria;o__Methanobacteriales;f__Methanobacteriaceae;g__;s__	d__Archaea;p__Euryarchaeota;c__Methanobacteria;o__Methanobacteriales;f__Methanobacteriaceae;g__;s__
RMAG1326	Current Study	nrps	c00040_contigs..	contigs1_sample_bins_2500.3318_NODE_20_length_38858_cov_22.600088	cluster003	38858	ctg40_1;ctg40_2;ctg40_3;ctg40_4;ctg40_5;ctg40_6;ctg40_7;ctg40_8;ctg40_9;ctg40_10;ctg40_11;ctg40_12;ctg40_13;ctg40_14;ctg40_15;ctg40_16;ctg40_17;ctg40_18;ctg40_19;ctg40_20;ctg40_21	0;32799	d__Archaea;p__Euryarchaeota;c__Methanobacteria;o__Methanobacteriales;f__Methanobacteriaceae;g__;s__	d__Archaea;p__Euryarchaeota;c__Methanobacteria;o__Methanobacteriales;f__Methanobacteriaceae;g__;s__
RMAG1326	Current Study	nrps	c00046_contigs..	contigs1_sample_bins_2500.3318_NODE_11_length_45611_cov_15.656762	cluster004	45611	ctg46_7;ctg46_8;ctg46_9;ctg46_10;ctg46_11;ctg46_12;ctg46_13;ctg46_14;ctg46_15;ctg46_16;ctg46_17;ctg46_18;ctg46_19;ctg46_20;ctg46_21;ctg46_22;ctg46_23;ctg46_24;ctg46_25;ctg46_26;ctg46_27;ctg46_28;ctg46_29;ctg46_30;ctg46_31;ctg46_32;ctg46_33;ctg46_34;ctg46_35;ctg46_36;ctg46_37;ctg46_38;ctg46_39	10550;45611	d__Archaea;p__Euryarchaeota;c__Methanobacteria;o__Methanobacteriales;f__Methanobacteriaceae;g__;s__	d__Archaea;p__Euryarchaeota;c__Methanobacteria;o__Methanobacteriales;f__Methanobacteriaceae;g__;s__
RMAG1326	Current Study	other	c00053_contigs..	contigs1_sample_bins_2500.3318_NODE_17_length_42324_cov_15.450091	cluster005	42324	ctg53_1;ctg53_2;ctg53_3;ctg53_4;ctg53_5;ctg53_6;ctg53_7;ctg53_8;ctg53_9;ctg53_10;ctg53_11;ctg53_12;ctg53_13;ctg53_14;ctg53_15;ctg53_16	0;22282	d__Archaea;p__Euryarchaeota;c__Methanobacteria;o__Methanobacteriales;f__Methanobacteriaceae;g__;s__	d__Archaea;p__Euryarchaeota;c__Methanobacteria;o__Methanobacteriales;f__Methanobacteriaceae;g__;s__
RMAG1326	Current Study	nrps	c00057_contigs..	contigs1_sample_bins_2500.3318_NODE_9_length_52403_cov_15.818599	cluster006	52403	ctg57_1;ctg57_2;ctg57_3;ctg57_4;ctg57_5;ctg57_6;ctg57_7;ctg57_8;ctg57_9;ctg57_10;ctg57_11;ctg57_12;ctg57_13;ctg57_14;ctg57_15;ctg57_16;ctg57_17;ctg57_18;ctg57_19;ctg57_20;ctg57_21;ctg57_22;ctg57_23;ctg57_24;ctg57_25;ctg57_26;ctg57_27;ctg57_28;ctg57_29;ctg57_30;ctg57_31;ctg57_32;ctg57_33;ctg57_34;ctg57_35;ctg57_36;ctg57_37;ctg57_38;ctg57_39;ctg57_40	0;52403	d__Archaea;p__Euryarchaeota;c__Methanobacteria;o__Methanobacteriales;f__Methanobacteriaceae;g__;s__	d__Archaea;p__Euryarchaeota;c__Methanobacteria;o__Methanobacteriales;f__Methanobacteriaceae;g__;s__
RMAG1326	Current Study	nrps	c00106_contigs..	contigs1_sample_bins_2500.3318_NODE_5_length_65241_cov_14.673286	cluster007	65241	ctg106_1;ctg106_2;ctg106_3;ctg106_4;ctg106_5;ctg106_6;ctg106_7;ctg106_8;ctg106_9;ctg106_10;ctg106_11;ctg106_12;ctg106_13;ctg106_14;ctg106_15;ctg106_16;ctg106_17;ctg106_18;ctg106_19;ctg106_20;ctg106_21;ctg106_22;ctg106_23	0;33978	d__Archaea;p__Euryarchaeota;c__Methanobacteria;o__Methanobacteriales;f__Methanobacteriaceae;g__;s__	d__Archaea;p__Euryarchaeota;c__Methanobacteria;o__Methanobacteriales;f__Methanobacteriaceae;g__;s__
RMAG1326	Current Study	nrps	c00106_contigs..	contigs1_sample_bins_2500.3318_NODE_5_length_65241_cov_14.673286	cluster008	65241	ctg106_23;ctg106_24;ctg106_25;ctg106_26;ctg106_27;ctg106_28;ctg106_29;ctg106_30;ctg106_31;ctg106_32;ctg106_33;ctg106_34;ctg106_35;ctg106_36;ctg106_37;ctg106_38;ctg106_39	34164;65241	d__Archaea;p__Euryarchaeota;c__Methanobacteria;o__Methanobacteriales;f__Methanobacteriaceae;g__;s__	d__Archaea;p__Euryarchaeota;c__Methanobacteria;o__Methanobacteriales;f__Methanobacteriaceae;g__;s__
RMAG1326	Current Study	nrps	c00126_contigs..	contigs1_sample_bins_2500.3318_NODE_102_length_3918_cov_26.419422	cluster009	3918	ctg126_1;ctg126_2	0;3918	d__Archaea;p__Euryarchaeota;c__Methanobacteria;o__Methanobacteriales;f__Methanobacteriaceae;g__;s__	d__Archaea;p__Euryarchaeota;c__Methanobacteria;o__Methanobacteriales;f__Methanobacteriaceae;g__;s__
RMAG1326	Current Study	nrps	c00137_contigs..	contigs1_sample_bins_2500.3318_NODE_21_length_38677_cov_22.305622	cluster010	38677	ctg137_6;ctg137_7;ctg137_8;ctg137_9;ctg137_10;ctg137_11;ctg137_12;ctg137_13;ctg137_14;ctg137_15;ctg137_16;ctg137_17;ctg137_18;ctg137_19;ctg137_20;ctg137_21;ctg137_22;ctg137_23;ctg137_24;ctg137_25;ctg137_26;ctg137_27	4240;38677	d__Archaea;p__Euryarchaeota;c__Methanobacteria;o__Methanobacteriales;f__Methanobacteriaceae;g__;s__	d__Archaea;p__Euryarchaeota;c__Methanobacteria;o__Methanobacteriales;f__Methanobacteriaceae;g__;s__
RMAG1327	Current Study	nrps	c00005_contigs..	contigs1_sample_bins_2500.3332_NODE_18_length_40238_cov_6.352347	cluster001	40238	ctg5_1;ctg5_2;ctg5_3;ctg5_4;ctg5_5;ctg5_6;ctg5_7;ctg5_8;ctg5_9;ctg5_10;ctg5_11;ctg5_12;ctg5_13;ctg5_14;ctg5_15;ctg5_16;ctg5_17;ctg5_18;ctg5_19;ctg5_20;ctg5_21;ctg5_22;ctg5_23;ctg5_24;ctg5_25;ctg5_26;ctg5_27;ctg5_28;ctg5_29;ctg5_30;ctg5_31;ctg5_32	0;40238	d__Bacteria;p__Firmicutes_A;c__Clostridia;o__Lachnospirales;f__Lachnospiraceae;g__UBA1066;s__	d__Bacteria;p__Firmicutes;c__Clostridia;o__Lachnospirales;f__Lachnospiraceae;g__UBA1066;s__
RMAG1327	Current Study	sactipeptide	c00053_contigs..	contigs1_sample_bins_2500.3332_NODE_6_length_93113_cov_6.158293	cluster002	93113	ctg53_41;ctg53_42;ctg53_43;ctg53_44;ctg53_45;ctg53_46;ctg53_47;ctg53_48;ctg53_49;ctg53_50;ctg53_51;ctg53_52;ctg53_53;ctg53_54;ctg53_55;ctg53_56	48180;68324	d__Bacteria;p__Firmicutes_A;c__Clostridia;o__Lachnospirales;f__Lachnospiraceae;g__UBA1066;s__	d__Bacteria;p__Firmicutes;c__Clostridia;o__Lachnospirales;f__Lachnospiraceae;g__UBA1066;s__
RMAG1328	Current Study	arylpolyene	c00055_contigs..	contigs1_sample_bins_2500.3334_NODE_4_length_98224_cov_5.053887	cluster001	98224	ctg55_47;ctg55_48;ctg55_49;ctg55_50;ctg55_51;ctg55_52;ctg55_53;ctg55_54;ctg55_55;ctg55_56;ctg55_57;ctg55_58;ctg55_59;ctg55_60;ctg55_61;ctg55_62;ctg55_63;ctg55_64;ctg55_65;ctg55_66;ctg55_67;ctg55_68;ctg55_69;ctg55_70;ctg55_71;ctg55_72;ctg55_73;ctg55_74;ctg55_75;ctg55_76;ctg55_77;ctg55_78;ctg55_79;ctg55_80;ctg55_81;ctg55_82;ctg55_83;ctg55_84	45458;89102	d__Bacteria;p__Bacteroidota;c__Bacteroidia;o__Bacteroidales;f__Bacteroidaceae;g__UBA4372;s__	d__Bacteria;p__Bacteroidota;c__Bacteroidia;o__Bacteroidales;f__Bacteroidaceae;g__UBA4372;s__
RMAG1328	Current Study	arylpolyene	c00078_contigs..	contigs1_sample_bins_2500.3334_NODE_22_length_34886_cov_4.923315	cluster002	34886	ctg78_1;ctg78_2;ctg78_3;ctg78_4;ctg78_5;ctg78_6;ctg78_7;ctg78_8;ctg78_9;ctg78_10;ctg78_11;ctg78_12;ctg78_13;ctg78_14;ctg78_15;ctg78_16;ctg78_17;ctg78_18;ctg78_19;ctg78_20;ctg78_21;ctg78_22;ctg78_23;ctg78_24;ctg78_25;ctg78_26;ctg78_27;ctg78_28;ctg78_29;ctg78_30;ctg78_31	0;34886	d__Bacteria;p__Bacteroidota;c__Bacteroidia;o__Bacteroidales;f__Bacteroidaceae;g__UBA4372;s__	d__Bacteria;p__Bacteroidota;c__Bacteroidia;o__Bacteroidales;f__Bacteroidaceae;g__UBA4372;s__
RMAG1328	Current Study	nrps	c00106_contigs..	contigs1_sample_bins_2500.3334_NODE_43_length_21069_cov_4.652708	cluster003	21069	ctg106_1;ctg106_2;ctg106_3;ctg106_4;ctg106_5;ctg106_6;ctg106_7;ctg106_8;ctg106_9;ctg106_10;ctg106_11;ctg106_12;ctg106_13;ctg106_14;ctg106_15;ctg106_16;ctg106_17;ctg106_18	0;21069	d__Bacteria;p__Bacteroidota;c__Bacteroidia;o__Bacteroidales;f__Bacteroidaceae;g__UBA4372;s__	d__Bacteria;p__Bacteroidota;c__Bacteroidia;o__Bacteroidales;f__Bacteroidaceae;g__UBA4372;s__
RMAG133	Current Study	arylpolyene	c00002_cattle1..	cattle10_SRR4435578_metabat_single_bins.14_cattle10-13_k87_464738	cluster001	96369	ctg2_48;ctg2_49;ctg2_50;ctg2_51;ctg2_52;ctg2_53;ctg2_54;ctg2_55;ctg2_56;ctg2_57;ctg2_58;ctg2_59;ctg2_60;ctg2_61;ctg2_62;ctg2_63;ctg2_64;ctg2_65;ctg2_66;ctg2_67;ctg2_68;ctg2_69;ctg2_70;ctg2_71;ctg2_72;ctg2_73;ctg2_74;ctg2_75;ctg2_76;ctg2_77;ctg2_78;ctg2_79;ctg2_80;ctg2_81;ctg2_82;ctg2_83	55346;96369	d__Bacteria;p__Bacteroidota;c__Bacteroidia;o__Bacteroidales;f__Bacteroidaceae;g__UBA4293;s__	d__Bacteria;p__Bacteroidota;c__Bacteroidia;o__Bacteroidales;f__Bacteroidaceae;g__UBA4293;s__
RMAG133	Current Study	bacteriocin	c00016_cattle1..	cattle10_SRR4435578_metabat_single_bins.14_cattle10-13_k87_54393	cluster002	128400	ctg16_47;ctg16_48;ctg16_49;ctg16_50;ctg16_51;ctg16_52;ctg16_53;ctg16_54;ctg16_55;ctg16_56	56220;66544	d__Bacteria;p__Bacteroidota;c__Bacteroidia;o__Bacteroidales;f__Bacteroidaceae;g__UBA4293;s__	d__Bacteria;p__Bacteroidota;c__Bacteroidia;o__Bacteroidales;f__Bacteroidaceae;g__UBA4293;s__
RMAG1330	Current Study	terpene	c00091_contigs..	contigs1_sample_bins_2500.334_cattle2-238_k87_1912616	cluster001	6504	ctg91_1;ctg91_2;ctg91_3;ctg91_4;ctg91_5;ctg91_6;ctg91_7	0;6504	d__Bacteria;p__Proteobacteria;c__Alphaproteobacteria;o__RF32;f__CAG-239;g__UBA1254;s__	d__Bacteria;p__Proteobacteria;c__Alphaproteobacteria;o__RF32;f__CAG-239;g__UBA1254;s__
RMAG1331	Current Study	terpene	c00066_contigs..	contigs1_sample_bins_2500.3353_NODE_63_length_8310_cov_3.589703	cluster001	8310	ctg66_1;ctg66_2;ctg66_3;ctg66_4;ctg66_5;ctg66_6;ctg66_7;ctg66_8;ctg66_9;ctg66_10;ctg66_11	0;8310	d__Bacteria;p__Proteobacteria;c__Alphaproteobacteria;o__RF32;f__CAG-239;g__UBA2931;s__	d__Bacteria;p__Proteobacteria;c__Alphaproteobacteria;o__RF32;f__CAG-239;g__UBA2931;s__
RMAG1332	Current Study	arylpolyene	c00006_contigs..	contigs1_sample_bins_2500.3365_NODE_3_length_167378_cov_8.725788	cluster001	167378	ctg6_3;ctg6_4;ctg6_5;ctg6_6;ctg6_7;ctg6_8;ctg6_9;ctg6_10;ctg6_11;ctg6_12;ctg6_13;ctg6_14;ctg6_15;ctg6_16;ctg6_17;ctg6_18;ctg6_19;ctg6_20;ctg6_21;ctg6_22;ctg6_23;ctg6_24;ctg6_25;ctg6_26;ctg6_27;ctg6_28;ctg6_29;ctg6_30;ctg6_31;ctg6_32;ctg6_33;ctg6_34;ctg6_35	5223;46387	d__Bacteria;p__Bacteroidota;c__Bacteroidia;o__Bacteroidales;f__Paludibacteraceae;g__UBA4345;s__UBA4345 sp1	d__Bacteria;p__Bacteroidota;c__Bacteroidia;o__Bacteroidales;f__Paludibacteraceae;g__UBA4345;s__UBA4345 sp1
RMAG1332	Current Study	arylpolyene	c00018_contigs..	contigs1_sample_bins_2500.3365_NODE_20_length_71627_cov_9.850612	cluster002	71627	ctg18_4;ctg18_5;ctg18_6;ctg18_7;ctg18_8;ctg18_9;ctg18_10;ctg18_11;ctg18_12;ctg18_13;ctg18_14;ctg18_15;ctg18_16;ctg18_17;ctg18_18;ctg18_19;ctg18_20;ctg18_21;ctg18_22;ctg18_23;ctg18_24;ctg18_25;ctg18_26;ctg18_27;ctg18_28;ctg18_29;ctg18_30;ctg18_31;ctg18_32;ctg18_33;ctg18_34;ctg18_35;ctg18_36;ctg18_37;ctg18_38;ctg18_39;ctg18_40;ctg18_41;ctg18_42	3693;46893	d__Bacteria;p__Bacteroidota;c__Bacteroidia;o__Bacteroidales;f__Paludibacteraceae;g__UBA4345;s__UBA4345 sp1	d__Bacteria;p__Bacteroidota;c__Bacteroidia;o__Bacteroidales;f__Paludibacteraceae;g__UBA4345;s__UBA4345 sp1
RMAG1332	Current Study	arylpolyene	c00021_contigs..	contigs1_sample_bins_2500.3365_NODE_17_length_75965_cov_8.464353	cluster003	75965	ctg21_27;ctg21_28;ctg21_29;ctg21_30;ctg21_31;ctg21_32;ctg21_33;ctg21_34;ctg21_35;ctg21_36;ctg21_37;ctg21_38;ctg21_39;ctg21_40;ctg21_41;ctg21_42;ctg21_43;ctg21_44;ctg21_45;ctg21_46;ctg21_47;ctg21_48;ctg21_49;ctg21_50;ctg21_51;ctg21_52;ctg21_53;ctg21_54;ctg21_55;ctg21_56;ctg21_57;ctg21_58;ctg21_59;ctg21_60;ctg21_61;ctg21_62;ctg21_63	40091;75965	d__Bacteria;p__Bacteroidota;c__Bacteroidia;o__Bacteroidales;f__Paludibacteraceae;g__UBA4345;s__UBA4345 sp1	d__Bacteria;p__Bacteroidota;c__Bacteroidia;o__Bacteroidales;f__Paludibacteraceae;g__UBA4345;s__UBA4345 sp1
RMAG1332	Current Study	resorcinol	c00045_contigs..	contigs1_sample_bins_2500.3365_NODE_41_length_26024_cov_9.142747	cluster004	26024	ctg45_3;ctg45_4;ctg45_5;ctg45_6;ctg45_7;ctg45_8;ctg45_9;ctg45_10;ctg45_11;ctg45_12;ctg45_13;ctg45_14;ctg45_15;ctg45_16;ctg45_17;ctg45_18;ctg45_19;ctg45_20;ctg45_21;ctg45_22	1028;26024	d__Bacteria;p__Bacteroidota;c__Bacteroidia;o__Bacteroidales;f__Paludibacteraceae;g__UBA4345;s__UBA4345 sp1	d__Bacteria;p__Bacteroidota;c__Bacteroidia;o__Bacteroidales;f__Paludibacteraceae;g__UBA4345;s__UBA4345 sp1
RMAG1334	Current Study	sactipeptide	c00036_contigs..	contigs1_sample_bins_2500.3390_NODE_3_length_136837_cov_18.714500	cluster001	136837	ctg36_83;ctg36_84;ctg36_85;ctg36_86;ctg36_87;ctg36_88;ctg36_89;ctg36_90;ctg36_91;ctg36_92;ctg36_93;ctg36_94;ctg36_95;ctg36_96;ctg36_97;ctg36_98;ctg36_99;ctg36_100;ctg36_101;ctg36_102	89693;109843	d__Bacteria;p__Firmicutes_A;c__Clostridia;o__Lachnospirales;f__Lachnospiraceae;g__UBA2727;s__UBA7906	d__Bacteria;p__Firmicutes;c__Clostridia;o__Lachnospirales;f__Lachnospiraceae;g__UBA2727;s__UBA7906
RMAG1335	Current Study	other	c00012_contigs..	contigs1_sample_bins_2500.340_NODE_7_length_49093_cov_18.554386	cluster001	49093	ctg12_1;ctg12_2;ctg12_3;ctg12_4;ctg12_5;ctg12_6;ctg12_7;ctg12_8;ctg12_9;ctg12_10;ctg12_11;ctg12_12;ctg12_13;ctg12_14;ctg12_15;ctg12_16;ctg12_17;ctg12_18;ctg12_19;ctg12_20;ctg12_21;ctg12_22;ctg12_23;ctg12_24	0;36179	d__Bacteria;p__UBP6;c__UBA1177;o__UBA1177;f__UBA1177;g__UBA1177;s__GCA_002309575.1	d__Bacteria;p__UBP6;c__UBA1177;o__UBA1177;f__UBA1177;g__UBA1177;s__GCA_002309575.1
RMAG1335	Current Study	t3pks	c00038_contigs..	contigs1_sample_bins_2500.340_NODE_11_length_43584_cov_16.308116	cluster002	43584	ctg38_13;ctg38_14;ctg38_15;ctg38_16;ctg38_17;ctg38_18;ctg38_19;ctg38_20;ctg38_21;ctg38_22;ctg38_23;ctg38_24;ctg38_25;ctg38_26;ctg38_27;ctg38_28;ctg38_29;ctg38_30;ctg38_31;ctg38_32	10799;43584	d__Bacteria;p__UBP6;c__UBA1177;o__UBA1177;f__UBA1177;g__UBA1177;s__GCA_002309575.1	d__Bacteria;p__UBP6;c__UBA1177;o__UBA1177;f__UBA1177;g__UBA1177;s__GCA_002309575.1
RMAG1337	Current Study	arylpolyene	c00005_contigs..	contigs1_sample_bins_2500.3425_NODE_9_length_110860_cov_10.822998	cluster001	110860	ctg5_30;ctg5_31;ctg5_32;ctg5_33;ctg5_34;ctg5_35;ctg5_36;ctg5_37;ctg5_38;ctg5_39;ctg5_40;ctg5_41;ctg5_42;ctg5_43;ctg5_44;ctg5_45;ctg5_46;ctg5_47;ctg5_48;ctg5_49;ctg5_50;ctg5_51;ctg5_52;ctg5_53;ctg5_54;ctg5_55;ctg5_56;ctg5_57;ctg5_58;ctg5_59;ctg5_60;ctg5_61;ctg5_62;ctg5_63	33541;74789	d__Bacteria;p__Bacteroidota;c__Bacteroidia;o__Bacteroidales;f__WCHB1-69;g__;s__	d__Bacteria;p__Bacteroidota;c__Bacteroidia;o__Bacteroidales;f__WCHB1-69;g__;s__
RMAG1337	Current Study	nrps	c00013_contigs..	contigs1_sample_bins_2500.3425_NODE_4_length_255979_cov_11.976905	cluster002	255979	ctg13_175;ctg13_176;ctg13_177;ctg13_178;ctg13_179;ctg13_180;ctg13_181;ctg13_182;ctg13_183;ctg13_184;ctg13_185;ctg13_186;ctg13_187;ctg13_188;ctg13_189;ctg13_190;ctg13_191;ctg13_192;ctg13_193;ctg13_194;ctg13_195;ctg13_196;ctg13_197;ctg13_198;ctg13_199;ctg13_200;ctg13_201;ctg13_202;ctg13_203;ctg13_204;ctg13_205;ctg13_206;ctg13_207	194802;250328	d__Bacteria;p__Bacteroidota;c__Bacteroidia;o__Bacteroidales;f__WCHB1-69;g__;s__	d__Bacteria;p__Bacteroidota;c__Bacteroidia;o__Bacteroidales;f__WCHB1-69;g__;s__
RMAG1337	Current Study	arylpolyene	c00016_contigs..	contigs1_sample_bins_2500.3425_NODE_6_length_174384_cov_10.493094	cluster003	174384	ctg16_112;ctg16_113;ctg16_114;ctg16_115;ctg16_116;ctg16_117;ctg16_118;ctg16_119;ctg16_120;ctg16_121;ctg16_122;ctg16_123;ctg16_124;ctg16_125;ctg16_126;ctg16_127;ctg16_128;ctg16_129;ctg16_130;ctg16_131;ctg16_132;ctg16_133;ctg16_134;ctg16_135;ctg16_136;ctg16_137;ctg16_138;ctg16_139;ctg16_140;ctg16_141;ctg16_142;ctg16_143;ctg16_144;ctg16_145	140062;174384	d__Bacteria;p__Bacteroidota;c__Bacteroidia;o__Bacteroidales;f__WCHB1-69;g__;s__	d__Bacteria;p__Bacteroidota;c__Bacteroidia;o__Bacteroidales;f__WCHB1-69;g__;s__
RMAG1338	Current Study	terpene	c00019_contigs..	contigs1_sample_bins_2500.343_cattle2-238_k87_4357509	cluster001	11737	ctg19_1;ctg19_2;ctg19_3;ctg19_4;ctg19_5;ctg19_6;ctg19_7;ctg19_8;ctg19_9;ctg19_10;ctg19_11;ctg19_12	0;11737	d__Bacteria;p__Proteobacteria;c__Alphaproteobacteria;o__RF32;f__CAG-239;g__51-20;s__	d__Bacteria;p__Proteobacteria;c__Alphaproteobacteria;o__RF32;f__CAG-239;g__51-20;s__
RMAG134	Current Study	nrps	c00076_cattle1..	cattle10_SRR4435578_metabat_single_bins.37_cattle10-13_k87_348557	cluster001	89603	ctg76_45;ctg76_46;ctg76_47;ctg76_48;ctg76_49;ctg76_50;ctg76_51;ctg76_52;ctg76_53;ctg76_54;ctg76_55;ctg76_56;ctg76_57;ctg76_58;ctg76_59;ctg76_60;ctg76_61;ctg76_62;ctg76_63;ctg76_64;ctg76_65;ctg76_66;ctg76_67;ctg76_68;ctg76_69	55227;89603	d__Bacteria;p__Bacteroidota;c__Bacteroidia;o__Bacteroidales;f__UBA932;g__RC9;s__	d__Bacteria;p__Bacteroidota;c__Bacteroidia;o__Bacteroidales;f__UBA932;g__RC9;s__
RMAG1340	Current Study	arylpolyene	c00023_contigs..	contigs1_sample_bins_2500.3451_NODE_16_length_75950_cov_5.639305	cluster001	75950	ctg23_34;ctg23_35;ctg23_36;ctg23_37;ctg23_38;ctg23_39;ctg23_40;ctg23_41;ctg23_42;ctg23_43;ctg23_44;ctg23_45;ctg23_46;ctg23_47;ctg23_48;ctg23_49;ctg23_50;ctg23_51;ctg23_52;ctg23_53;ctg23_54;ctg23_55;ctg23_56;ctg23_57;ctg23_58;ctg23_59;ctg23_60;ctg23_61	44542;75950	d__Bacteria;p__Bacteroidota;c__Bacteroidia;o__Bacteroidales;f__Bacteroidaceae;g__Prevotella;s__	d__Bacteria;p__Bacteroidota;c__Bacteroidia;o__Bacteroidales;f__Bacteroidaceae;g__Prevotella;s__
RMAG1340	Current Study	nrps	c00047_contigs..	contigs1_sample_bins_2500.3451_NODE_14_length_77840_cov_4.890546	cluster002	77840	ctg47_1;ctg47_2;ctg47_3;ctg47_4;ctg47_5;ctg47_6;ctg47_7;ctg47_8;ctg47_9;ctg47_10;ctg47_11;ctg47_12;ctg47_13;ctg47_14;ctg47_15;ctg47_16;ctg47_17;ctg47_18	0;38103	d__Bacteria;p__Bacteroidota;c__Bacteroidia;o__Bacteroidales;f__Bacteroidaceae;g__Prevotella;s__	d__Bacteria;p__Bacteroidota;c__Bacteroidia;o__Bacteroidales;f__Bacteroidaceae;g__Prevotella;s__
RMAG1341	Current Study	arylpolyene	c00003_contigs..	contigs1_sample_bins_2500.3452_NODE_1_length_184711_cov_2.734435	cluster001	184711	ctg3_4;ctg3_5;ctg3_6;ctg3_7;ctg3_8;ctg3_9;ctg3_10;ctg3_11;ctg3_12;ctg3_13;ctg3_14;ctg3_15;ctg3_16;ctg3_17;ctg3_18;ctg3_19;ctg3_20;ctg3_21;ctg3_22;ctg3_23;ctg3_24;ctg3_25;ctg3_26;ctg3_27;ctg3_28;ctg3_29;ctg3_30;ctg3_31;ctg3_32;ctg3_33;ctg3_34;ctg3_35;ctg3_36;ctg3_37;ctg3_38;ctg3_39;ctg3_40;ctg3_41;ctg3_42;ctg3_43;ctg3_44;ctg3_45;ctg3_46;ctg3_47;ctg3_48;ctg3_49;ctg3_50;ctg3_51;ctg3_52;ctg3_53;ctg3_54;ctg3_55	3219;53793	d__Bacteria;p__Elusimicrobiota;c__Elusimicrobia;o__Elusimicrobiales;f__Elusimicrobiaceae;g__UBA1436;s__GCA_002349385.1	d__Bacteria;p__Elusimicrobiota;c__Elusimicrobia;o__Elusimicrobiales;f__Elusimicrobiaceae;g__UBA1436;s__GCA_002349385.1
RMAG1341	Current Study	terpene	c00014_contigs..	contigs1_sample_bins_2500.3452_NODE_17_length_25817_cov_2.701713	cluster002	25817	ctg14_1;ctg14_2;ctg14_3;ctg14_4;ctg14_5;ctg14_6;ctg14_7;ctg14_8;ctg14_9;ctg14_10;ctg14_11;ctg14_12;ctg14_13;ctg14_14;ctg14_15;ctg14_16;ctg14_17;ctg14_18	0;18600	d__Bacteria;p__Elusimicrobiota;c__Elusimicrobia;o__Elusimicrobiales;f__Elusimicrobiaceae;g__UBA1436;s__GCA_002349385.1	d__Bacteria;p__Elusimicrobiota;c__Elusimicrobia;o__Elusimicrobiales;f__Elusimicrobiaceae;g__UBA1436;s__GCA_002349385.1
RMAG1341	Current Study	terpene	c00015_contigs..	contigs1_sample_bins_2500.3452_NODE_7_length_50874_cov_2.952273	cluster003	50874	ctg15_30;ctg15_31;ctg15_32;ctg15_33;ctg15_34;ctg15_35;ctg15_36;ctg15_37;ctg15_38;ctg15_39;ctg15_40;ctg15_41;ctg15_42;ctg15_43;ctg15_44;ctg15_45;ctg15_46;ctg15_47;ctg15_48;ctg15_49;ctg15_50;ctg15_51	29267;50065	d__Bacteria;p__Elusimicrobiota;c__Elusimicrobia;o__Elusimicrobiales;f__Elusimicrobiaceae;g__UBA1436;s__GCA_002349385.1	d__Bacteria;p__Elusimicrobiota;c__Elusimicrobia;o__Elusimicrobiales;f__Elusimicrobiaceae;g__UBA1436;s__GCA_002349385.1
RMAG1341	Current Study	t1pks	c00021_contigs..	contigs1_sample_bins_2500.3452_NODE_3_length_123822_cov_2.639226	cluster004	123822	ctg21_34;ctg21_35;ctg21_36;ctg21_37;ctg21_38;ctg21_39;ctg21_40;ctg21_41;ctg21_42;ctg21_43;ctg21_44;ctg21_45;ctg21_46;ctg21_47;ctg21_48;ctg21_49;ctg21_50;ctg21_51;ctg21_52;ctg21_53;ctg21_54;ctg21_55;ctg21_56;ctg21_57;ctg21_58;ctg21_59;ctg21_60;ctg21_61;ctg21_62;ctg21_63;ctg21_64;ctg21_65;ctg21_66;ctg21_67;ctg21_68;ctg21_69;ctg21_70;ctg21_71;ctg21_72;ctg21_73;ctg21_74;ctg21_75;ctg21_76	35351;84447	d__Bacteria;p__Elusimicrobiota;c__Elusimicrobia;o__Elusimicrobiales;f__Elusimicrobiaceae;g__UBA1436;s__GCA_002349385.1	d__Bacteria;p__Elusimicrobiota;c__Elusimicrobia;o__Elusimicrobiales;f__Elusimicrobiaceae;g__UBA1436;s__GCA_002349385.1
RMAG1342	Current Study	bacteriocin	c00210_contigs..	contigs1_sample_bins_2500.345_cattle2-238_k87_1718171	cluster001	17018	ctg210_1;ctg210_2;ctg210_3;ctg210_4;ctg210_5;ctg210_6	0;7294	d__Bacteria;p__Firmicutes_A;c__Clostridia;o__Saccharofermentanales;f__Saccharofermentanaceae;g__Saccharofermentans;s__	d__Bacteria;p__Firmicutes;c__Clostridia;o__Saccharofermentanales;f__Saccharofermentanaceae;g__Saccharofermentans;s__
RMAG1343	Current Study	nrps	c00068_contigs..	contigs1_sample_bins_2500.3475_NODE_19_length_72688_cov_4.229451	cluster001	72688	ctg68_1;ctg68_2;ctg68_3;ctg68_4;ctg68_5;ctg68_6;ctg68_7;ctg68_8;ctg68_9;ctg68_10;ctg68_11;ctg68_12;ctg68_13;ctg68_14;ctg68_15;ctg68_16;ctg68_17;ctg68_18	0;34037	d__Bacteria;p__Bacteroidota;c__Bacteroidia;o__Bacteroidales;f__Bacteroidaceae;g__Prevotella;s__GCA_002392725.1	d__Bacteria;p__Bacteroidota;c__Bacteroidia;o__Bacteroidales;f__Bacteroidaceae;g__Prevotella;s__GCA_002392725.1
RMAG1344	Current Study	arylpolyene	c00124_contigs..	contigs1_sample_bins_2500.3490_NODE_84_length_10995_cov_6.368566	cluster001	10995	ctg124_1;ctg124_2;ctg124_3;ctg124_4;ctg124_5;ctg124_6;ctg124_7;ctg124_8;ctg124_9;ctg124_10;ctg124_11;ctg124_12;ctg124_13;ctg124_14	0;10995	d__Bacteria;p__Bacteroidota;c__Bacteroidia;o__Bacteroidales;f__Bacteroidaceae;g__Prevotella;s__	d__Bacteria;p__Bacteroidota;c__Bacteroidia;o__Bacteroidales;f__Bacteroidaceae;g__Prevotella;s__
RMAG1346	Current Study	nrps	c00012_contigs..	contigs1_sample_bins_2500.3547_NODE_52_length_19396_cov_11.993116	cluster001	19396	ctg12_1;ctg12_2;ctg12_3;ctg12_4;ctg12_5;ctg12_6;ctg12_7;ctg12_8;ctg12_9;ctg12_10;ctg12_11	0;19396	d__Bacteria;p__Bacteroidota;c__Bacteroidia;o__Bacteroidales;f__Bacteroidaceae;g__Prevotella;s__	d__Bacteria;p__Bacteroidota;c__Bacteroidia;o__Bacteroidales;f__Bacteroidaceae;g__Prevotella;s__
RMAG1347	Current Study	sactipeptide	c00099_contigs..	contigs1_sample_bins_2500.3576_NODE_80_length_13448_cov_4.167700	cluster001	13448	ctg99_3;ctg99_4;ctg99_5;ctg99_6;ctg99_7;ctg99_8;ctg99_9;ctg99_10;ctg99_11	2012;13448	d__Bacteria;p__Firmicutes_A;c__Clostridia;o__Lachnospirales;f__Lachnospiraceae;g__Eubacterium_H;s__	d__Bacteria;p__Firmicutes;c__Clostridia;o__Lachnospirales;f__Lachnospiraceae;g__Eubacterium;s__
RMAG1347	Current Study	nrps	c00127_contigs..	contigs1_sample_bins_2500.3576_NODE_245_length_2695_cov_3.515909	cluster002	2695	ctg127_1	0;2695	d__Bacteria;p__Firmicutes_A;c__Clostridia;o__Lachnospirales;f__Lachnospiraceae;g__Eubacterium_H;s__	d__Bacteria;p__Firmicutes;c__Clostridia;o__Lachnospirales;f__Lachnospiraceae;g__Eubacterium;s__
RMAG1347	Current Study	nrps	c00272_contigs..	contigs1_sample_bins_2500.3576_NODE_268_length_1376_cov_3.250568	cluster003	1376	ctg272_1	0;1376	d__Bacteria;p__Firmicutes_A;c__Clostridia;o__Lachnospirales;f__Lachnospiraceae;g__Eubacterium_H;s__	d__Bacteria;p__Firmicutes;c__Clostridia;o__Lachnospirales;f__Lachnospiraceae;g__Eubacterium;s__
RMAG1349	Current Study	arylpolyene	c00022_contigs..	contigs1_sample_bins_2500.3589_NODE_19_length_36653_cov_6.183404	cluster001	36653	ctg22_1;ctg22_2;ctg22_3;ctg22_4;ctg22_5;ctg22_6;ctg22_7;ctg22_8;ctg22_9;ctg22_10;ctg22_11;ctg22_12;ctg22_13;ctg22_14;ctg22_15;ctg22_16;ctg22_17;ctg22_18;ctg22_19	0;21271	d__Bacteria;p__Bacteroidota;c__Bacteroidia;o__Bacteroidales;f__UBA932;g__RC9;s__	d__Bacteria;p__Bacteroidota;c__Bacteroidia;o__Bacteroidales;f__UBA932;g__RC9;s__
RMAG1349	Current Study	arylpolyene	c00026_contigs..	contigs1_sample_bins_2500.3589_NODE_10_length_92905_cov_6.935038	cluster002	92905	ctg26_6;ctg26_7;ctg26_8;ctg26_9;ctg26_10;ctg26_11;ctg26_12;ctg26_13;ctg26_14;ctg26_15;ctg26_16;ctg26_17;ctg26_18;ctg26_19;ctg26_20;ctg26_21;ctg26_22;ctg26_23;ctg26_24;ctg26_25;ctg26_26;ctg26_27;ctg26_28;ctg26_29;ctg26_30;ctg26_31;ctg26_32;ctg26_33;ctg26_34;ctg26_35;ctg26_36;ctg26_37;ctg26_38;ctg26_39;ctg26_40;ctg26_41;ctg26_42;ctg26_43;ctg26_44;ctg26_45;ctg26_46;ctg26_47;ctg26_48	6016;49114	d__Bacteria;p__Bacteroidota;c__Bacteroidia;o__Bacteroidales;f__UBA932;g__RC9;s__	d__Bacteria;p__Bacteroidota;c__Bacteroidia;o__Bacteroidales;f__UBA932;g__RC9;s__
RMAG1349	Current Study	nrps	c00035_contigs..	contigs1_sample_bins_2500.3589_NODE_1_length_286330_cov_10.301457	cluster003	286330	ctg35_148;ctg35_149;ctg35_150;ctg35_151;ctg35_152;ctg35_153;ctg35_154;ctg35_155;ctg35_156;ctg35_157;ctg35_158;ctg35_159;ctg35_160;ctg35_161;ctg35_162;ctg35_163;ctg35_164;ctg35_165;ctg35_166;ctg35_167;ctg35_168;ctg35_169;ctg35_170;ctg35_171;ctg35_172;ctg35_173;ctg35_174;ctg35_175;ctg35_176;ctg35_177;ctg35_178;ctg35_179	181511;234789	d__Bacteria;p__Bacteroidota;c__Bacteroidia;o__Bacteroidales;f__UBA932;g__RC9;s__	d__Bacteria;p__Bacteroidota;c__Bacteroidia;o__Bacteroidales;f__UBA932;g__RC9;s__
RMAG135	Current Study	nrps	c00102_cattle1..	cattle10_SRR4435578_metabat_single_bins.45_NODE_10_length_63702_cov_5.398181	cluster001	63702	ctg102_4;ctg102_5;ctg102_6;ctg102_7;ctg102_8;ctg102_9;ctg102_10;ctg102_11;ctg102_12;ctg102_13;ctg102_14;ctg102_15;ctg102_16;ctg102_17;ctg102_18;ctg102_19;ctg102_20;ctg102_21;ctg102_22;ctg102_23;ctg102_24;ctg102_25;ctg102_26;ctg102_27;ctg102_28;ctg102_29;ctg102_30;ctg102_31	5089;52340	d__Bacteria;p__Bacteroidota;c__Bacteroidia;o__Bacteroidales;f__Muribaculaceae;g__C941;s__	d__Bacteria;p__Bacteroidota;c__Bacteroidia;o__Bacteroidales;f__Muribaculaceae;g__C941;s__
RMAG1350	Current Study	nrps	c00016_contigs..	contigs1_sample_bins_2500.3602_NODE_88_length_7153_cov_3.437091	cluster001	7153	ctg16_1	0;7153	d__Bacteria;p__Actinobacteriota;c__Coriobacteriia;o__Coriobacteriales;f__Atopobiaceae;g__Olsenella;s__	d__Bacteria;p__Actinobacteriota;c__Coriobacteriia;o__Coriobacteriales;f__Atopobiaceae;g__Olsenella;s__
RMAG1350	Current Study	nrps	c00061_contigs..	contigs1_sample_bins_2500.3602_NODE_151_length_4252_cov_2.669331	cluster002	4252	ctg61_1;ctg61_2;ctg61_3;ctg61_4	0;4252	d__Bacteria;p__Actinobacteriota;c__Coriobacteriia;o__Coriobacteriales;f__Atopobiaceae;g__Olsenella;s__	d__Bacteria;p__Actinobacteriota;c__Coriobacteriia;o__Coriobacteriales;f__Atopobiaceae;g__Olsenella;s__
RMAG1352	Current Study	bacteriocin	c00016_contigs..	contigs1_sample_bins_2500.365_NODE_15_length_41690_cov_12.161787	cluster001	41690	ctg16_33;ctg16_34;ctg16_35;ctg16_36;ctg16_37;ctg16_38;ctg16_39;ctg16_40	25306;36137	d__Bacteria;p__Firmicutes_A;c__Clostridia;o__TANB77;f__UBA1234;g__UBA1234;s__GCA_002308995.1	d__Bacteria;p__Firmicutes;c__Clostridia;o__TANB77;f__UBA1234;g__UBA1234;s__GCA_002308995.1
RMAG1352	Current Study	nrps	c00038_contigs..	contigs1_sample_bins_2500.365_NODE_8_length_77751_cov_11.988738	cluster002	77751	ctg38_9;ctg38_10;ctg38_11;ctg38_12;ctg38_13;ctg38_14;ctg38_15;ctg38_16;ctg38_17;ctg38_18;ctg38_19;ctg38_20;ctg38_21;ctg38_22;ctg38_23;ctg38_24;ctg38_25;ctg38_26;ctg38_27;ctg38_28;ctg38_29;ctg38_30;ctg38_31;ctg38_32;ctg38_33;ctg38_34;ctg38_35;ctg38_36;ctg38_37;ctg38_38;ctg38_39;ctg38_40;ctg38_41;ctg38_42;ctg38_43;ctg38_44;ctg38_45;ctg38_46;ctg38_47;ctg38_48;ctg38_49;ctg38_50;ctg38_51;ctg38_52;ctg38_53	10862;55086	d__Bacteria;p__Firmicutes_A;c__Clostridia;o__TANB77;f__UBA1234;g__UBA1234;s__GCA_002308995.1	d__Bacteria;p__Firmicutes;c__Clostridia;o__TANB77;f__UBA1234;g__UBA1234;s__GCA_002308995.1
RMAG1353	Current Study	nrps	c00020_contigs..	contigs1_sample_bins_2500.3660_NODE_134_length_7833_cov_9.144510	cluster001	7833	ctg20_1;ctg20_2;ctg20_3;ctg20_4	0;7833	d__Bacteria;p__Bacteroidota;c__Bacteroidia;o__Bacteroidales;f__Bacteroidaceae;g__Prevotella;s__	d__Bacteria;p__Bacteroidota;c__Bacteroidia;o__Bacteroidales;f__Bacteroidaceae;g__Prevotella;s__
RMAG1353	Current Study	other	c00095_contigs..	contigs1_sample_bins_2500.3660_NODE_32_length_24224_cov_10.471017	cluster002	24224	ctg95_1;ctg95_2;ctg95_3;ctg95_4;ctg95_5;ctg95_6;ctg95_7;ctg95_8;ctg95_9;ctg95_10;ctg95_11;ctg95_12;ctg95_13;ctg95_14;ctg95_15;ctg95_16;ctg95_17;ctg95_18;ctg95_19;ctg95_20;ctg95_21;ctg95_22;ctg95_23;ctg95_24;ctg95_25	0;23195	d__Bacteria;p__Bacteroidota;c__Bacteroidia;o__Bacteroidales;f__Bacteroidaceae;g__Prevotella;s__	d__Bacteria;p__Bacteroidota;c__Bacteroidia;o__Bacteroidales;f__Bacteroidaceae;g__Prevotella;s__
RMAG1354	Current Study	nrps	c00044_contigs..	contigs1_sample_bins_2500.3673_NODE_13_length_33546_cov_0.374158	cluster001	33546	ctg44_4;ctg44_5;ctg44_6;ctg44_7;ctg44_8;ctg44_9;ctg44_10;ctg44_11;ctg44_12;ctg44_13;ctg44_14;ctg44_15;ctg44_16;ctg44_17;ctg44_18;ctg44_19;ctg44_20;ctg44_21;ctg44_22;ctg44_23;ctg44_24	3444;33546	d__Bacteria;p__Firmicutes_A;c__Clostridia;o__Oscillospirales;f__Ruminococcaceae;g__Ruminococcus_D;s__	d__Bacteria;p__Firmicutes;c__Clostridia;o__Oscillospirales;f__Ruminococcaceae;g__Ruminococcus;s__
RMAG1354	Current Study	sactipeptide	c00053_contigs..	contigs1_sample_bins_2500.3673_NODE_48_length_19799_cov_0.927664	cluster002	19799	ctg53_1;ctg53_2;ctg53_3;ctg53_4;ctg53_5;ctg53_6;ctg53_7;ctg53_8;ctg53_9;ctg53_10;ctg53_11;ctg53_12;ctg53_13;ctg53_14;ctg53_15;ctg53_16;ctg53_17	0;19530	d__Bacteria;p__Firmicutes_A;c__Clostridia;o__Oscillospirales;f__Ruminococcaceae;g__Ruminococcus_D;s__	d__Bacteria;p__Firmicutes;c__Clostridia;o__Oscillospirales;f__Ruminococcaceae;g__Ruminococcus;s__
RMAG1355	Current Study	nrps	c00053_contigs..	contigs1_sample_bins_2500.3682_NODE_63_length_8173_cov_2.730922	cluster001	8173	ctg53_1;ctg53_2;ctg53_3;ctg53_4;ctg53_5;ctg53_6;ctg53_7;ctg53_8;ctg53_9;ctg53_10	0;8173	d__Bacteria;p__Firmicutes_A;c__Clostridia;o__Oscillospirales;f__DTU089;g__UBA1213;s__GCA_002351795.1	d__Bacteria;p__Firmicutes;c__Clostridia;o__Oscillospirales;f__DTU089;g__UBA1213;s__GCA_002351795.1
RMAG1355	Current Study	nrps	c00099_contigs..	contigs1_sample_bins_2500.3682_NODE_29_length_30226_cov_3.599721	cluster002	30226	ctg99_2;ctg99_3;ctg99_4;ctg99_5;ctg99_6;ctg99_7;ctg99_8;ctg99_9;ctg99_10;ctg99_11;ctg99_12;ctg99_13;ctg99_14;ctg99_15;ctg99_16;ctg99_17;ctg99_18;ctg99_19;ctg99_20;ctg99_21;ctg99_22;ctg99_23;ctg99_24;ctg99_25;ctg99_26;ctg99_27;ctg99_28;ctg99_29;ctg99_30;ctg99_31;ctg99_32;ctg99_33;ctg99_34;ctg99_35;ctg99_36;ctg99_37;ctg99_38;ctg99_39	1747;30226	d__Bacteria;p__Firmicutes_A;c__Clostridia;o__Oscillospirales;f__DTU089;g__UBA1213;s__GCA_002351795.1	d__Bacteria;p__Firmicutes;c__Clostridia;o__Oscillospirales;f__DTU089;g__UBA1213;s__GCA_002351795.1
RMAG1356	Current Study	nrps	c00024_contigs..	contigs1_sample_bins_2500.3684_NODE_1_length_267252_cov_4.113453	cluster001	267252	ctg24_14;ctg24_15;ctg24_16;ctg24_17;ctg24_18;ctg24_19;ctg24_20;ctg24_21;ctg24_22;ctg24_23;ctg24_24;ctg24_25;ctg24_26;ctg24_27;ctg24_28;ctg24_29;ctg24_30;ctg24_31;ctg24_32;ctg24_33;ctg24_34;ctg24_35;ctg24_36;ctg24_37;ctg24_38;ctg24_39;ctg24_40;ctg24_41;ctg24_42;ctg24_43;ctg24_44;ctg24_45;ctg24_46;ctg24_47	19214;66459	d__Bacteria;p__Bacteroidota;c__Bacteroidia;o__Bacteroidales;f__Paludibacteraceae;g__RF16;s__	d__Bacteria;p__Bacteroidota;c__Bacteroidia;o__Bacteroidales;f__Paludibacteraceae;g__RF16;s__
RMAG1356	Current Study	arylpolyene	c00024_contigs..	contigs1_sample_bins_2500.3684_NODE_1_length_267252_cov_4.113453	cluster002	267252	ctg24_133;ctg24_134;ctg24_135;ctg24_136;ctg24_137;ctg24_138;ctg24_139;ctg24_140;ctg24_141;ctg24_142;ctg24_143;ctg24_144;ctg24_145;ctg24_146;ctg24_147;ctg24_148;ctg24_149;ctg24_150;ctg24_151;ctg24_152;ctg24_153;ctg24_154;ctg24_155;ctg24_156;ctg24_157;ctg24_158;ctg24_159;ctg24_160;ctg24_161;ctg24_162;ctg24_163;ctg24_164;ctg24_165;ctg24_166;ctg24_167;ctg24_168;ctg24_169;ctg24_170;ctg24_171;ctg24_172;ctg24_173;ctg24_174	170666;218013	d__Bacteria;p__Bacteroidota;c__Bacteroidia;o__Bacteroidales;f__Paludibacteraceae;g__RF16;s__	d__Bacteria;p__Bacteroidota;c__Bacteroidia;o__Bacteroidales;f__Paludibacteraceae;g__RF16;s__
RMAG1358	Current Study	nrps	c00074_contigs..	contigs1_sample_bins_2500.3708_NODE_21_length_15095_cov_6.105158	cluster001	15095	ctg74_1;ctg74_2;ctg74_3;ctg74_4;ctg74_5;ctg74_6;ctg74_7;ctg74_8;ctg74_9	0;15095	d__Bacteria;p__Firmicutes;c__Bacilli;o__RFN20;f__CAG-826;g__UBA2450;s__GCA_002353275.1	d__Bacteria;p__Firmicutes;c__Bacilli;o__RFN20;f__CAG-826;g__UBA2450;s__GCA_002353275.1
RMAG1358	Current Study	other	c00109_contigs..	contigs1_sample_bins_2500.3708_NODE_52_length_7802_cov_4.138893	cluster002	7802	ctg109_1;ctg109_2;ctg109_3;ctg109_4;ctg109_5	0;7802	d__Bacteria;p__Firmicutes;c__Bacilli;o__RFN20;f__CAG-826;g__UBA2450;s__GCA_002353275.1	d__Bacteria;p__Firmicutes;c__Bacilli;o__RFN20;f__CAG-826;g__UBA2450;s__GCA_002353275.1
RMAG1359	Current Study	arylpolyene	c00014_contigs..	contigs1_sample_bins_2500.3718_NODE_13_length_72735_cov_34.205804	cluster001	72735	ctg14_9;ctg14_10;ctg14_11;ctg14_12;ctg14_13;ctg14_14;ctg14_15;ctg14_16;ctg14_17;ctg14_18;ctg14_19;ctg14_20;ctg14_21;ctg14_22;ctg14_23;ctg14_24;ctg14_25;ctg14_26;ctg14_27;ctg14_28;ctg14_29;ctg14_30;ctg14_31;ctg14_32;ctg14_33;ctg14_34;ctg14_35;ctg14_36;ctg14_37;ctg14_38;ctg14_39;ctg14_40;ctg14_41;ctg14_42;ctg14_43;ctg14_44	9730;50960	d__Bacteria;p__Bacteroidota;c__Bacteroidia;o__Bacteroidales;f__Bacteroidaceae;g__Prevotella;s__	d__Bacteria;p__Bacteroidota;c__Bacteroidia;o__Bacteroidales;f__Bacteroidaceae;g__Prevotella;s__
RMAG1359	Current Study	arylpolyene	c00022_contigs..	contigs1_sample_bins_2500.3718_NODE_20_length_41092_cov_32.123496	cluster002	41092	ctg22_1;ctg22_2;ctg22_3;ctg22_4;ctg22_5;ctg22_6;ctg22_7;ctg22_8;ctg22_9;ctg22_10;ctg22_11;ctg22_12;ctg22_13;ctg22_14;ctg22_15;ctg22_16;ctg22_17;ctg22_18;ctg22_19;ctg22_20;ctg22_21;ctg22_22;ctg22_23;ctg22_24;ctg22_25;ctg22_26;ctg22_27;ctg22_28;ctg22_29;ctg22_30;ctg22_31;ctg22_32;ctg22_33;ctg22_34;ctg22_35;ctg22_36;ctg22_37;ctg22_38;ctg22_39;ctg22_40	0;40240	d__Bacteria;p__Bacteroidota;c__Bacteroidia;o__Bacteroidales;f__Bacteroidaceae;g__Prevotella;s__	d__Bacteria;p__Bacteroidota;c__Bacteroidia;o__Bacteroidales;f__Bacteroidaceae;g__Prevotella;s__
RMAG136	Current Study	other	c00297_cattle1..	cattle10_SRR4435578_metabat_single_bins.46_cattle10-13_k87_85284	cluster001	18749	ctg297_1;ctg297_2;ctg297_3;ctg297_4;ctg297_5;ctg297_6;ctg297_7;ctg297_8;ctg297_9;ctg297_10;ctg297_11;ctg297_12;ctg297_13;ctg297_14;ctg297_15;ctg297_16;ctg297_17;ctg297_18;ctg297_19	0;18749	d__Bacteria;p__Firmicutes_A;c__Clostridia;o__Saccharofermentanales;f__Saccharofermentanaceae;g__Saccharofermentans;s__	d__Bacteria;p__Firmicutes;c__Clostridia;o__Saccharofermentanales;f__Saccharofermentanaceae;g__Saccharofermentans;s__
RMAG1360	Current Study	other	c00015_contigs..	contigs1_sample_bins_2500.3731_NODE_149_length_1786_cov_1.976314	cluster001	1786	ctg15_1	0;1786	d__Archaea;p__Euryarchaeota;c__Methanobacteria;o__Methanobacteriales;f__Methanobacteriaceae;g__Methanobrevibacter;s__GCA_002505605.1	d__Archaea;p__Euryarchaeota;c__Methanobacteria;o__Methanobacteriales;f__Methanobacteriaceae;g__Methanobrevibacter;s__GCA_002505605.1
RMAG1360	Current Study	nrps	c00098_contigs..	contigs1_sample_bins_2500.3731_NODE_17_length_38762_cov_45.152970	cluster002	38762	ctg98_16;ctg98_17;ctg98_18;ctg98_19;ctg98_20;ctg98_21;ctg98_22;ctg98_23;ctg98_24;ctg98_25;ctg98_26;ctg98_27;ctg98_28;ctg98_29;ctg98_30;ctg98_31;ctg98_32;ctg98_33;ctg98_34;ctg98_35;ctg98_36	15188;38762	d__Archaea;p__Euryarchaeota;c__Methanobacteria;o__Methanobacteriales;f__Methanobacteriaceae;g__Methanobrevibacter;s__GCA_002505605.1	d__Archaea;p__Euryarchaeota;c__Methanobacteria;o__Methanobacteriales;f__Methanobacteriaceae;g__Methanobrevibacter;s__GCA_002505605.1
RMAG1361	Current Study	sactipeptide	c00087_contigs..	contigs1_sample_bins_2500.3739_NODE_1_length_134229_cov_11.192580	cluster001	134229	ctg87_99;ctg87_100;ctg87_101;ctg87_102;ctg87_103;ctg87_104;ctg87_105;ctg87_106;ctg87_107;ctg87_108;ctg87_109;ctg87_110;ctg87_111;ctg87_112;ctg87_113;ctg87_114;ctg87_115;ctg87_116	106232;126373	d__Bacteria;p__Firmicutes_A;c__Clostridia;o__Oscillospirales;f__DTU089;g__UBA1227;s__	d__Bacteria;p__Firmicutes;c__Clostridia;o__Oscillospirales;f__DTU089;g__UBA1227;s__
RMAG1362	Current Study	nrps	c00026_contigs..	contigs1_sample_bins_2500.374_NODE_2_length_125040_cov_0.198370	cluster001	125040	ctg26_43;ctg26_44;ctg26_45;ctg26_46;ctg26_47;ctg26_48;ctg26_49;ctg26_50;ctg26_51;ctg26_52;ctg26_53;ctg26_54;ctg26_55;ctg26_56;ctg26_57;ctg26_58;ctg26_59;ctg26_60;ctg26_61;ctg26_62;ctg26_63;ctg26_64;ctg26_65;ctg26_66;ctg26_67;ctg26_68;ctg26_69;ctg26_70;ctg26_71;ctg26_72;ctg26_73;ctg26_74	43140;90418	d__Bacteria;p__Bacteroidota;c__Bacteroidia;o__Bacteroidales;f__UBA932;g__Bact-11;s__Bact-11 sp2	d__Bacteria;p__Bacteroidota;c__Bacteroidia;o__Bacteroidales;f__UBA932;g__Bact-11;s__Bact-11 sp2
RMAG1362	Current Study	arylpolyene	c00028_contigs..	contigs1_sample_bins_2500.374_NODE_8_length_62279_cov_0.137421	cluster002	62279	ctg28_1;ctg28_2;ctg28_3;ctg28_4;ctg28_5;ctg28_6;ctg28_7;ctg28_8;ctg28_9;ctg28_10;ctg28_11;ctg28_12;ctg28_13;ctg28_14;ctg28_15;ctg28_16;ctg28_17;ctg28_18;ctg28_19;ctg28_20;ctg28_21;ctg28_22;ctg28_23;ctg28_24;ctg28_25;ctg28_26;ctg28_27;ctg28_28;ctg28_29;ctg28_30;ctg28_31;ctg28_32;ctg28_33;ctg28_34;ctg28_35;ctg28_36;ctg28_37;ctg28_38;ctg28_39;ctg28_40	0;41860	d__Bacteria;p__Bacteroidota;c__Bacteroidia;o__Bacteroidales;f__UBA932;g__Bact-11;s__Bact-11 sp2	d__Bacteria;p__Bacteroidota;c__Bacteroidia;o__Bacteroidales;f__UBA932;g__Bact-11;s__Bact-11 sp2
RMAG1362	Current Study	arylpolyene	c00048_contigs..	contigs1_sample_bins_2500.374_NODE_1_length_154753_cov_0.120523	cluster003	154753	ctg48_13;ctg48_14;ctg48_15;ctg48_16;ctg48_17;ctg48_18;ctg48_19;ctg48_20;ctg48_21;ctg48_22;ctg48_23;ctg48_24;ctg48_25;ctg48_26;ctg48_27;ctg48_28;ctg48_29;ctg48_30;ctg48_31;ctg48_32;ctg48_33;ctg48_34;ctg48_35;ctg48_36;ctg48_37;ctg48_38;ctg48_39;ctg48_40;ctg48_41;ctg48_42;ctg48_43;ctg48_44;ctg48_45;ctg48_46;ctg48_47;ctg48_48;ctg48_49;ctg48_50;ctg48_51	16368;57562	d__Bacteria;p__Bacteroidota;c__Bacteroidia;o__Bacteroidales;f__UBA932;g__Bact-11;s__Bact-11 sp2	d__Bacteria;p__Bacteroidota;c__Bacteroidia;o__Bacteroidales;f__UBA932;g__Bact-11;s__Bact-11 sp2
RMAG1364	Current Study	nrps	c00011_contigs..	contigs1_sample_bins_2500.3772_NODE_11_length_16906_cov_3.162186	cluster001	16906	ctg11_1;ctg11_2;ctg11_3;ctg11_4;ctg11_5;ctg11_6;ctg11_7;ctg11_8;ctg11_9;ctg11_10;ctg11_11;ctg11_12	0;16906	d__Bacteria;p__Firmicutes_A;c__Clostridia;o__Lachnospirales;f__Lachnospiraceae;g__NK4A144;s__	d__Bacteria;p__Firmicutes;c__Clostridia;o__Lachnospirales;f__Lachnospiraceae;g__NK4A144;s__
RMAG1364	Current Study	bacteriocin	c00111_contigs..	contigs1_sample_bins_2500.3772_NODE_22_length_13345_cov_2.678856	cluster002	13345	ctg111_6;ctg111_7;ctg111_8;ctg111_9;ctg111_10;ctg111_11;ctg111_12;ctg111_13;ctg111_14;ctg111_15;ctg111_16	4034;13345	d__Bacteria;p__Firmicutes_A;c__Clostridia;o__Lachnospirales;f__Lachnospiraceae;g__NK4A144;s__	d__Bacteria;p__Firmicutes;c__Clostridia;o__Lachnospirales;f__Lachnospiraceae;g__NK4A144;s__
RMAG1364	Current Study	nrps	c00238_contigs..	contigs1_sample_bins_2500.3772_NODE_186_length_4215_cov_1.926202	cluster003	4215	ctg238_1	0;4215	d__Bacteria;p__Firmicutes_A;c__Clostridia;o__Lachnospirales;f__Lachnospiraceae;g__NK4A144;s__	d__Bacteria;p__Firmicutes;c__Clostridia;o__Lachnospirales;f__Lachnospiraceae;g__NK4A144;s__
RMAG1365	Current Study	arylpolyene	c00049_contigs..	contigs1_sample_bins_2500.3781_NODE_1_length_362210_cov_5.422404	cluster001	362210	ctg49_214;ctg49_215;ctg49_216;ctg49_217;ctg49_218;ctg49_219;ctg49_220;ctg49_221;ctg49_222;ctg49_223;ctg49_224;ctg49_225;ctg49_226;ctg49_227;ctg49_228;ctg49_229;ctg49_230;ctg49_231;ctg49_232;ctg49_233;ctg49_234;ctg49_235;ctg49_236;ctg49_237;ctg49_238;ctg49_239;ctg49_240;ctg49_241;ctg49_242;ctg49_243;ctg49_244;ctg49_245;ctg49_246;ctg49_247;ctg49_248;ctg49_249;ctg49_250;ctg49_251;ctg49_252;ctg49_253;ctg49_254;ctg49_255	246219;294333	d__Bacteria;p__Bacteroidota;c__Bacteroidia;o__Bacteroidales;f__Bacteroidaceae;g__UBA4293;s__	d__Bacteria;p__Bacteroidota;c__Bacteroidia;o__Bacteroidales;f__Bacteroidaceae;g__UBA4293;s__
RMAG1366	Current Study	arylpolyene	c00073_contigs..	contigs1_sample_bins_2500.3783_NODE_23_length_30784_cov_13.089297	cluster001	30784	ctg73_1;ctg73_2;ctg73_3;ctg73_4;ctg73_5;ctg73_6;ctg73_7;ctg73_8;ctg73_9;ctg73_10;ctg73_11;ctg73_12;ctg73_13;ctg73_14;ctg73_15;ctg73_16;ctg73_17;ctg73_18;ctg73_19;ctg73_20;ctg73_21;ctg73_22;ctg73_23;ctg73_24;ctg73_25;ctg73_26;ctg73_27;ctg73_28;ctg73_29;ctg73_30;ctg73_31	0;30784	d__Bacteria;p__Bacteroidota;c__Bacteroidia;o__Bacteroidales;f__Muribaculaceae;g__C941;s__	d__Bacteria;p__Bacteroidota;c__Bacteroidia;o__Bacteroidales;f__Muribaculaceae;g__C941;s__
RMAG1366	Current Study	other	c00115_contigs..	contigs1_sample_bins_2500.3783_NODE_134_length_2980_cov_9.158632	cluster002	2980	ctg115_1	0;2980	d__Bacteria;p__Bacteroidota;c__Bacteroidia;o__Bacteroidales;f__Muribaculaceae;g__C941;s__	d__Bacteria;p__Bacteroidota;c__Bacteroidia;o__Bacteroidales;f__Muribaculaceae;g__C941;s__
RMAG1366	Current Study	nrps	c00135_contigs..	contigs1_sample_bins_2500.3783_NODE_27_length_29726_cov_12.520812	cluster003	29726	ctg135_7;ctg135_8;ctg135_9;ctg135_10;ctg135_11;ctg135_12;ctg135_13;ctg135_14;ctg135_15;ctg135_16;ctg135_17;ctg135_18;ctg135_19;ctg135_20;ctg135_21;ctg135_22;ctg135_23;ctg135_24;ctg135_25;ctg135_26;ctg135_27;ctg135_28	5427;29726	d__Bacteria;p__Bacteroidota;c__Bacteroidia;o__Bacteroidales;f__Muribaculaceae;g__C941;s__	d__Bacteria;p__Bacteroidota;c__Bacteroidia;o__Bacteroidales;f__Muribaculaceae;g__C941;s__
RMAG1367	Current Study	nrps	c00059_contigs..	contigs1_sample_bins_2500.3812_NODE_7_length_55679_cov_6.844240	cluster001	55679	ctg59_1;ctg59_2;ctg59_3;ctg59_4;ctg59_5;ctg59_6;ctg59_7;ctg59_8;ctg59_9;ctg59_10;ctg59_11;ctg59_12;ctg59_13;ctg59_14;ctg59_15;ctg59_16;ctg59_17;ctg59_18;ctg59_19;ctg59_20;ctg59_21;ctg59_22	0;35301	d__Bacteria;p__Firmicutes_A;c__Clostridia;o__Lachnospirales;f__Lachnospiraceae;g__CAG-411;s__	d__Bacteria;p__Firmicutes;c__Clostridia;o__Lachnospirales;f__Lachnospiraceae;g__CAG-411;s__
RMAG1367	Current Study	lassopeptide	c00136_contigs..	contigs1_sample_bins_2500.3812_NODE_71_length_14605_cov_5.084124	cluster002	14605	ctg136_1;ctg136_2;ctg136_3;ctg136_4;ctg136_5;ctg136_6;ctg136_7;ctg136_8;ctg136_9;ctg136_10;ctg136_11;ctg136_12;ctg136_13;ctg136_14	0;14605	d__Bacteria;p__Firmicutes_A;c__Clostridia;o__Lachnospirales;f__Lachnospiraceae;g__CAG-411;s__	d__Bacteria;p__Firmicutes;c__Clostridia;o__Lachnospirales;f__Lachnospiraceae;g__CAG-411;s__
RMAG1368	Current Study	arylpolyene	c00008_contigs..	contigs1_sample_bins_2500.3814_NODE_51_length_14897_cov_6.794130	cluster001	14897	ctg8_1;ctg8_2;ctg8_3;ctg8_4;ctg8_5;ctg8_6;ctg8_7;ctg8_8;ctg8_9;ctg8_10;ctg8_11;ctg8_12;ctg8_13;ctg8_14	0;14897	d__Bacteria;p__Bacteroidota;c__Bacteroidia;o__Bacteroidales;f__Bacteroidaceae;g__Prevotella;s__	d__Bacteria;p__Bacteroidota;c__Bacteroidia;o__Bacteroidales;f__Bacteroidaceae;g__Prevotella;s__
RMAG1368	Current Study	nrps	c00032_contigs..	contigs1_sample_bins_2500.3814_NODE_16_length_47312_cov_10.018122	cluster002	47312	ctg32_1;ctg32_2;ctg32_3;ctg32_4;ctg32_5;ctg32_6;ctg32_7;ctg32_8;ctg32_9;ctg32_10;ctg32_11;ctg32_12;ctg32_13;ctg32_14;ctg32_15;ctg32_16;ctg32_17;ctg32_18	0;24522	d__Bacteria;p__Bacteroidota;c__Bacteroidia;o__Bacteroidales;f__Bacteroidaceae;g__Prevotella;s__	d__Bacteria;p__Bacteroidota;c__Bacteroidia;o__Bacteroidales;f__Bacteroidaceae;g__Prevotella;s__
RMAG1368	Current Study	nrps	c00081_contigs..	contigs1_sample_bins_2500.3814_NODE_77_length_1861_cov_2.687220	cluster003	1861	ctg81_1	0;1861	d__Bacteria;p__Bacteroidota;c__Bacteroidia;o__Bacteroidales;f__Bacteroidaceae;g__Prevotella;s__	d__Bacteria;p__Bacteroidota;c__Bacteroidia;o__Bacteroidales;f__Bacteroidaceae;g__Prevotella;s__
RMAG1368	Current Study	arylpolyene	c00083_contigs..	contigs1_sample_bins_2500.3814_NODE_14_length_49887_cov_9.776511	cluster004	49887	ctg83_1;ctg83_2;ctg83_3;ctg83_4;ctg83_5;ctg83_6;ctg83_7;ctg83_8;ctg83_9;ctg83_10;ctg83_11;ctg83_12;ctg83_13;ctg83_14;ctg83_15;ctg83_16;ctg83_17;ctg83_18;ctg83_19;ctg83_20;ctg83_21;ctg83_22;ctg83_23;ctg83_24;ctg83_25;ctg83_26;ctg83_27;ctg83_28;ctg83_29;ctg83_30;ctg83_31;ctg83_32;ctg83_33	476;41694	d__Bacteria;p__Bacteroidota;c__Bacteroidia;o__Bacteroidales;f__Bacteroidaceae;g__Prevotella;s__	d__Bacteria;p__Bacteroidota;c__Bacteroidia;o__Bacteroidales;f__Bacteroidaceae;g__Prevotella;s__
RMAG137	Current Study	arylpolyene	c00032_cattle1..	cattle10_SRR4435578_metabat_single_bins.5_cattle10-13_k87_288651	cluster001	13920	ctg32_1;ctg32_2;ctg32_3;ctg32_4;ctg32_5;ctg32_6;ctg32_7;ctg32_8;ctg32_9;ctg32_10;ctg32_11;ctg32_12;ctg32_13	0;13920	d__Bacteria;p__Bacteroidota;c__Bacteroidia;o__Bacteroidales;f__Bacteroidaceae;g__UBA4372;s__	d__Bacteria;p__Bacteroidota;c__Bacteroidia;o__Bacteroidales;f__Bacteroidaceae;g__UBA4372;s__
RMAG137	Current Study	arylpolyene	c00060_cattle1..	cattle10_SRR4435578_metabat_single_bins.5_cattle10-13_k87_169687	cluster002	18846	ctg60_1;ctg60_2;ctg60_3;ctg60_4;ctg60_5;ctg60_6;ctg60_7;ctg60_8;ctg60_9;ctg60_10;ctg60_11;ctg60_12;ctg60_13;ctg60_14;ctg60_15;ctg60_16;ctg60_17;ctg60_18	0;18846	d__Bacteria;p__Bacteroidota;c__Bacteroidia;o__Bacteroidales;f__Bacteroidaceae;g__UBA4372;s__	d__Bacteria;p__Bacteroidota;c__Bacteroidia;o__Bacteroidales;f__Bacteroidaceae;g__UBA4372;s__
RMAG137	Current Study	other	c00068_cattle1..	cattle10_SRR4435578_metabat_single_bins.5_cattle10-13_k87_58416	cluster003	36545	ctg68_1;ctg68_2;ctg68_3;ctg68_4;ctg68_5;ctg68_6;ctg68_7;ctg68_8;ctg68_9;ctg68_10;ctg68_11;ctg68_12;ctg68_13;ctg68_14;ctg68_15;ctg68_16;ctg68_17;ctg68_18;ctg68_19;ctg68_20;ctg68_21;ctg68_22;ctg68_23;ctg68_24;ctg68_25;ctg68_26;ctg68_27;ctg68_28;ctg68_29;ctg68_30	0;33575	d__Bacteria;p__Bacteroidota;c__Bacteroidia;o__Bacteroidales;f__Bacteroidaceae;g__UBA4372;s__	d__Bacteria;p__Bacteroidota;c__Bacteroidia;o__Bacteroidales;f__Bacteroidaceae;g__UBA4372;s__
RMAG137	Current Study	arylpolyene	c00103_cattle1..	cattle10_SRR4435578_metabat_single_bins.5_cattle10-13_k87_62048	cluster004	9975	ctg103_1;ctg103_2;ctg103_3;ctg103_4;ctg103_5;ctg103_6;ctg103_7;ctg103_8;ctg103_9	0;9975	d__Bacteria;p__Bacteroidota;c__Bacteroidia;o__Bacteroidales;f__Bacteroidaceae;g__UBA4372;s__	d__Bacteria;p__Bacteroidota;c__Bacteroidia;o__Bacteroidales;f__Bacteroidaceae;g__UBA4372;s__
RMAG137	Current Study	other	c00125_cattle1..	cattle10_SRR4435578_metabat_single_bins.5_cattle10-13_k87_10969	cluster005	11131	ctg125_1;ctg125_2;ctg125_3;ctg125_4;ctg125_5;ctg125_6	0;11131	d__Bacteria;p__Bacteroidota;c__Bacteroidia;o__Bacteroidales;f__Bacteroidaceae;g__UBA4372;s__	d__Bacteria;p__Bacteroidota;c__Bacteroidia;o__Bacteroidales;f__Bacteroidaceae;g__UBA4372;s__
RMAG137	Current Study	nrps	c00207_cattle1..	cattle10_SRR4435578_metabat_single_bins.5_cattle10-13_k87_359740	cluster006	12162	ctg207_1;ctg207_2;ctg207_3;ctg207_4;ctg207_5;ctg207_6;ctg207_7;ctg207_8;ctg207_9	0;12162	d__Bacteria;p__Bacteroidota;c__Bacteroidia;o__Bacteroidales;f__Bacteroidaceae;g__UBA4372;s__	d__Bacteria;p__Bacteroidota;c__Bacteroidia;o__Bacteroidales;f__Bacteroidaceae;g__UBA4372;s__
RMAG137	Current Study	other	c00209_cattle1..	cattle10_SRR4435578_metabat_single_bins.5_cattle10-13_k87_228636	cluster007	26623	ctg209_2;ctg209_3;ctg209_4;ctg209_5;ctg209_6;ctg209_7;ctg209_8;ctg209_9;ctg209_10;ctg209_11;ctg209_12;ctg209_13;ctg209_14;ctg209_15;ctg209_16;ctg209_17;ctg209_18;ctg209_19	2948;26623	d__Bacteria;p__Bacteroidota;c__Bacteroidia;o__Bacteroidales;f__Bacteroidaceae;g__UBA4372;s__	d__Bacteria;p__Bacteroidota;c__Bacteroidia;o__Bacteroidales;f__Bacteroidaceae;g__UBA4372;s__
RMAG1370	Current Study	sactipeptide	c00091_contigs..	contigs1_sample_bins_2500.3833_NODE_2_length_98313_cov_1.262912	cluster001	98313	ctg91_1;ctg91_2;ctg91_3;ctg91_4;ctg91_5;ctg91_6;ctg91_7;ctg91_8;ctg91_9;ctg91_10;ctg91_11;ctg91_12;ctg91_13;ctg91_14;ctg91_15;ctg91_16;ctg91_17;ctg91_18;ctg91_19;ctg91_20	1228;21378	d__Bacteria;p__Firmicutes;c__Bacilli;o__Erysipelotrichales;f__Erysipelotrichaceae;g__Solobacterium;s__	d__Bacteria;p__Firmicutes;c__Bacilli;o__Erysipelotrichales;f__Erysipelotrichaceae;g__Solobacterium;s__
RMAG1371	Current Study	arylpolyene	c00058_contigs..	contigs1_sample_bins_2500.3840_NODE_1_length_77498_cov_0.404855	cluster001	77498	ctg58_9;ctg58_10;ctg58_11;ctg58_12;ctg58_13;ctg58_14;ctg58_15;ctg58_16;ctg58_17;ctg58_18;ctg58_19;ctg58_20;ctg58_21;ctg58_22;ctg58_23;ctg58_24;ctg58_25;ctg58_26;ctg58_27;ctg58_28;ctg58_29;ctg58_30;ctg58_31;ctg58_32;ctg58_33;ctg58_34;ctg58_35;ctg58_36;ctg58_37;ctg58_38;ctg58_39;ctg58_40;ctg58_41;ctg58_42;ctg58_43;ctg58_44;ctg58_45;ctg58_46;ctg58_47;ctg58_48;ctg58_49;ctg58_50;ctg58_51;ctg58_52;ctg58_53;ctg58_54;ctg58_55	16598;70607	d__Bacteria;p__Bacteroidota;c__Bacteroidia;o__Bacteroidales;f__UBA932;g__RC9;s__GCF_900167925.1	d__Bacteria;p__Bacteroidota;c__Bacteroidia;o__Bacteroidales;f__UBA932;g__RC9;s__GCF_900167925.1
RMAG1373	Current Study	lantipeptide	c00031_contigs..	contigs1_sample_bins_2500.3852_NODE_4_length_95107_cov_3.483670	cluster001	95107	ctg31_1;ctg31_2;ctg31_3;ctg31_4;ctg31_5;ctg31_6;ctg31_7;ctg31_8;ctg31_9;ctg31_10;ctg31_11;ctg31_12;ctg31_13;ctg31_14;ctg31_15;ctg31_16;ctg31_17;ctg31_18;ctg31_19;ctg31_20;ctg31_21;ctg31_22;ctg31_23;ctg31_24	0;30259	d__Bacteria;p__Firmicutes_A;c__Clostridia;o__Clostridiales;f__Clostridiaceae;g__Clostridium;s__	d__Bacteria;p__Firmicutes;c__Clostridia;o__Clostridiales;f__Clostridiaceae;g__Clostridium;s__
RMAG1373	Current Study	sactipeptide	c00112_contigs..	contigs1_sample_bins_2500.3852_NODE_5_length_92162_cov_3.028935	cluster002	92162	ctg112_1;ctg112_2;ctg112_3;ctg112_4;ctg112_5;ctg112_6;ctg112_7;ctg112_8;ctg112_9;ctg112_10;ctg112_11;ctg112_12;ctg112_13	0;16593	d__Bacteria;p__Firmicutes_A;c__Clostridia;o__Clostridiales;f__Clostridiaceae;g__Clostridium;s__	d__Bacteria;p__Firmicutes;c__Clostridia;o__Clostridiales;f__Clostridiaceae;g__Clostridium;s__
RMAG1374	Current Study	nrps	c00051_contigs..	contigs1_sample_bins_2500.3853_NODE_89_length_13917_cov_3.303275	cluster001	13917	ctg51_1;ctg51_2;ctg51_3;ctg51_4;ctg51_5;ctg51_6;ctg51_7;ctg51_8;ctg51_9	0;13917	d__Bacteria;p__Bacteroidota;c__Bacteroidia;o__Bacteroidales;f__Bacteroidaceae;g__Prevotella;s__GCA_002449845.1	d__Bacteria;p__Bacteroidota;c__Bacteroidia;o__Bacteroidales;f__Bacteroidaceae;g__Prevotella;s__GCA_002449845.1
RMAG1374	Current Study	other	c00071_contigs..	contigs1_sample_bins_2500.3853_NODE_157_length_6261_cov_3.490976	cluster002	6261	ctg71_1;ctg71_2;ctg71_3;ctg71_4;ctg71_5	0;6261	d__Bacteria;p__Bacteroidota;c__Bacteroidia;o__Bacteroidales;f__Bacteroidaceae;g__Prevotella;s__GCA_002449845.1	d__Bacteria;p__Bacteroidota;c__Bacteroidia;o__Bacteroidales;f__Bacteroidaceae;g__Prevotella;s__GCA_002449845.1
RMAG1374	Current Study	arylpolyene	c00097_contigs..	contigs1_sample_bins_2500.3853_NODE_1_length_101221_cov_3.961084	cluster003	101221	ctg97_41;ctg97_42;ctg97_43;ctg97_44;ctg97_45;ctg97_46;ctg97_47;ctg97_48;ctg97_49;ctg97_50;ctg97_51;ctg97_52;ctg97_53;ctg97_54;ctg97_55;ctg97_56;ctg97_57;ctg97_58;ctg97_59;ctg97_60;ctg97_61;ctg97_62;ctg97_63;ctg97_64;ctg97_65	70637;101221	d__Bacteria;p__Bacteroidota;c__Bacteroidia;o__Bacteroidales;f__Bacteroidaceae;g__Prevotella;s__GCA_002449845.1	d__Bacteria;p__Bacteroidota;c__Bacteroidia;o__Bacteroidales;f__Bacteroidaceae;g__Prevotella;s__GCA_002449845.1
RMAG1376	Current Study	nrps	c00106_contigs..	contigs1_sample_bins_2500.3929_NODE_66_length_17592_cov_8.122980	cluster001	17592	ctg106_1;ctg106_2;ctg106_3;ctg106_4;ctg106_5;ctg106_6;ctg106_7	0;17592	d__Bacteria;p__Bacteroidota;c__Bacteroidia;o__Bacteroidales;f__Muribaculaceae;g__C941;s__	d__Bacteria;p__Bacteroidota;c__Bacteroidia;o__Bacteroidales;f__Muribaculaceae;g__C941;s__
RMAG1376	Current Study	nrps	c00132_contigs..	contigs1_sample_bins_2500.3929_NODE_14_length_46412_cov_5.918614	cluster002	46412	ctg132_1;ctg132_2;ctg132_3;ctg132_4;ctg132_5;ctg132_6;ctg132_7;ctg132_8;ctg132_9;ctg132_10;ctg132_11;ctg132_12;ctg132_13;ctg132_14;ctg132_15;ctg132_16;ctg132_17;ctg132_18;ctg132_19;ctg132_20;ctg132_21;ctg132_22;ctg132_23;ctg132_24;ctg132_25;ctg132_26;ctg132_27;ctg132_28;ctg132_29;ctg132_30;ctg132_31;ctg132_32;ctg132_33;ctg132_34;ctg132_35;ctg132_36;ctg132_37;ctg132_38;ctg132_39;ctg132_40	0;40203	d__Bacteria;p__Bacteroidota;c__Bacteroidia;o__Bacteroidales;f__Muribaculaceae;g__C941;s__	d__Bacteria;p__Bacteroidota;c__Bacteroidia;o__Bacteroidales;f__Muribaculaceae;g__C941;s__
RMAG1377	Current Study	terpene	c00105_contigs..	contigs1_sample_bins_2500.392_NODE_22_length_28049_cov_6.087519	cluster001	28049	ctg105_1;ctg105_2;ctg105_3;ctg105_4;ctg105_5;ctg105_6;ctg105_7;ctg105_8;ctg105_9;ctg105_10;ctg105_11;ctg105_12;ctg105_13	0;14674	d__Bacteria;p__Proteobacteria;c__Alphaproteobacteria;o__RF32;f__CAG-239;g__CAG-267;s__	d__Bacteria;p__Proteobacteria;c__Alphaproteobacteria;o__RF32;f__CAG-239;g__CAG-267;s__
RMAG1382	Current Study	other	c00045_contigs..	contigs1_sample_bins_2500.4055_NODE_34_length_10374_cov_4.442168	cluster001	10374	ctg45_1;ctg45_2;ctg45_3;ctg45_4;ctg45_5;ctg45_6;ctg45_7;ctg45_8;ctg45_9;ctg45_10;ctg45_11	0;10374	d__Bacteria;p__Firmicutes;c__Bacilli;o__RFN20;f__CAG-826;g__;s__	d__Bacteria;p__Firmicutes;c__Bacilli;o__RFN20;f__CAG-826;g__;s__
RMAG1383	Current Study	nrps	c00019_contigs..	contigs1_sample_bins_2500.4072_NODE_12_length_57425_cov_10.547988	cluster001	57425	ctg19_1;ctg19_2;ctg19_3;ctg19_4;ctg19_5;ctg19_6;ctg19_7;ctg19_8;ctg19_9;ctg19_10;ctg19_11;ctg19_12;ctg19_13;ctg19_14;ctg19_15;ctg19_16;ctg19_17;ctg19_18;ctg19_19;ctg19_20;ctg19_21;ctg19_22;ctg19_23;ctg19_24;ctg19_25;ctg19_26;ctg19_27;ctg19_28	0;41842	d__Bacteria;p__Bacteroidota;c__Bacteroidia;o__Bacteroidales;f__Paludibacteraceae;g__RF16;s__	d__Bacteria;p__Bacteroidota;c__Bacteroidia;o__Bacteroidales;f__Paludibacteraceae;g__RF16;s__
RMAG1384	Current Study	bacteriocin	c00019_contigs..	contigs1_sample_bins_2500.4082_NODE_104_length_6894_cov_3.765317	cluster001	6894	ctg19_1;ctg19_2;ctg19_3	0;6894	d__Bacteria;p__Firmicutes_A;c__Clostridia;o__Lachnospirales;f__Lachnospiraceae;g__Eubacterium_Q;s__	d__Bacteria;p__Firmicutes;c__Clostridia;o__Lachnospirales;f__Lachnospiraceae;g__Eubacterium;s__
RMAG1384	Current Study	bacteriocin	c00099_contigs..	contigs1_sample_bins_2500.4082_NODE_1_length_78767_cov_4.365497	cluster002	78767	ctg99_15;ctg99_16;ctg99_17;ctg99_18;ctg99_19;ctg99_20;ctg99_21;ctg99_22;ctg99_23;ctg99_24;ctg99_25;ctg99_26;ctg99_27;ctg99_28;ctg99_29;ctg99_30	19855;30077	d__Bacteria;p__Firmicutes_A;c__Clostridia;o__Lachnospirales;f__Lachnospiraceae;g__Eubacterium_Q;s__	d__Bacteria;p__Firmicutes;c__Clostridia;o__Lachnospirales;f__Lachnospiraceae;g__Eubacterium;s__
RMAG1385	Current Study	nrps	c00041_contigs..	contigs1_sample_bins_2500.40_NODE_1_length_154986_cov_4.942497	cluster001	154986	ctg41_47;ctg41_48;ctg41_49;ctg41_50;ctg41_51;ctg41_52;ctg41_53;ctg41_54;ctg41_55;ctg41_56;ctg41_57;ctg41_58;ctg41_59;ctg41_60;ctg41_61;ctg41_62;ctg41_63;ctg41_64;ctg41_65;ctg41_66;ctg41_67;ctg41_68;ctg41_69;ctg41_70;ctg41_71;ctg41_72;ctg41_73;ctg41_74;ctg41_75;ctg41_76;ctg41_77;ctg41_78;ctg41_79	48381;92104	d__Bacteria;p__Firmicutes_A;c__Clostridia;o__Lachnospirales;f__Lachnospiraceae;g__V9D3004;s__GCA_002349525.1	d__Bacteria;p__Firmicutes;c__Clostridia;o__Lachnospirales;f__Lachnospiraceae;g__V9D3004;s__GCA_002349525.1
RMAG1385	Current Study	sactipeptide	c00042_contigs..	contigs1_sample_bins_2500.40_NODE_17_length_49714_cov_6.610161	cluster002	49714	ctg42_2;ctg42_3;ctg42_4;ctg42_5;ctg42_6;ctg42_7;ctg42_8;ctg42_9;ctg42_10;ctg42_11;ctg42_12;ctg42_13;ctg42_14;ctg42_15;ctg42_16;ctg42_17;ctg42_18;ctg42_19;ctg42_20;ctg42_21	3456;23600	d__Bacteria;p__Firmicutes_A;c__Clostridia;o__Lachnospirales;f__Lachnospiraceae;g__V9D3004;s__GCA_002349525.1	d__Bacteria;p__Firmicutes;c__Clostridia;o__Lachnospirales;f__Lachnospiraceae;g__V9D3004;s__GCA_002349525.1
RMAG1386	Current Study	sactipeptide	c00186_contigs..	contigs1_sample_bins_2500.4101_NODE_28_length_18237_cov_4.666244	cluster001	18237	ctg186_7;ctg186_8;ctg186_9;ctg186_10;ctg186_11;ctg186_12;ctg186_13;ctg186_14;ctg186_15;ctg186_16;ctg186_17;ctg186_18	4782;18237	d__Bacteria;p__Firmicutes_C;c__Negativicutes;o__Selenomonadales;f__Selenomonadaceae;g__Selenomonas_C;s__GCA_002472155.1	d__Bacteria;p__Firmicutes;c__Negativicutes;o__Selenomonadales;f__Selenomonadaceae;g__Selenomonas;s__GCA_002472155.1
RMAG1387	Current Study	nrps	c00030_contigs..	contigs1_sample_bins_2500.4125_NODE_17_length_34660_cov_12.731253	cluster001	34660	ctg30_1;ctg30_2;ctg30_3;ctg30_4;ctg30_5;ctg30_6;ctg30_7;ctg30_8;ctg30_9;ctg30_10;ctg30_11;ctg30_12;ctg30_13;ctg30_14;ctg30_15;ctg30_16;ctg30_17;ctg30_18;ctg30_19;ctg30_20;ctg30_21;ctg30_22;ctg30_23;ctg30_24;ctg30_25	1432;34660	d__Bacteria;p__Bacteroidota;c__Bacteroidia;o__Bacteroidales;f__Paludibacteraceae;g__RF16;s__	d__Bacteria;p__Bacteroidota;c__Bacteroidia;o__Bacteroidales;f__Paludibacteraceae;g__RF16;s__
RMAG139	Current Study	arylpolyene	c00002_cattle1..	cattle10_SRR4435578_metabat_single_bins.69_cattle10-13_k87_231402	cluster001	17789	ctg2_1;ctg2_2;ctg2_3;ctg2_4;ctg2_5;ctg2_6;ctg2_7;ctg2_8;ctg2_9;ctg2_10;ctg2_11;ctg2_12;ctg2_13;ctg2_14;ctg2_15;ctg2_16;ctg2_17	0;17789	d__Bacteria;p__Bacteroidota;c__Bacteroidia;o__Bacteroidales;f__Bacteroidaceae;g__Prevotella;s__GCA_002350275.1	d__Bacteria;p__Bacteroidota;c__Bacteroidia;o__Bacteroidales;f__Bacteroidaceae;g__Prevotella;s__GCA_002350275.1
RMAG139	Current Study	arylpolyene	c00085_cattle1..	cattle10_SRR4435578_metabat_single_bins.69_cattle10-13_k87_319005	cluster002	23319	ctg85_1;ctg85_2;ctg85_3;ctg85_4;ctg85_5;ctg85_6;ctg85_7;ctg85_8;ctg85_9;ctg85_10;ctg85_11;ctg85_12;ctg85_13;ctg85_14;ctg85_15;ctg85_16;ctg85_17;ctg85_18;ctg85_19;ctg85_20;ctg85_21;ctg85_22;ctg85_23;ctg85_24;ctg85_25;ctg85_26;ctg85_27;ctg85_28;ctg85_29;ctg85_30;ctg85_31;ctg85_32;ctg85_33;ctg85_34	0;23319	d__Bacteria;p__Bacteroidota;c__Bacteroidia;o__Bacteroidales;f__Bacteroidaceae;g__Prevotella;s__GCA_002350275.1	d__Bacteria;p__Bacteroidota;c__Bacteroidia;o__Bacteroidales;f__Bacteroidaceae;g__Prevotella;s__GCA_002350275.1
RMAG1390	Current Study	lantipeptide	c00046_contigs..	contigs1_sample_bins_2500.4162_NODE_90_length_10892_cov_2.126150	cluster001	10892	ctg46_1;ctg46_2;ctg46_3;ctg46_4;ctg46_5;ctg46_6;ctg46_7;ctg46_8;ctg46_9	0;10892	d__Bacteria;p__Firmicutes_A;c__Clostridia;o__Lachnospirales;f__Lachnospiraceae;g__Eubacterium_Q;s__	d__Bacteria;p__Firmicutes;c__Clostridia;o__Lachnospirales;f__Lachnospiraceae;g__Eubacterium;s__
RMAG1390	Current Study	sactipeptide	c00201_contigs..	contigs1_sample_bins_2500.4162_NODE_86_length_11208_cov_2.554372	cluster002	11208	ctg201_1;ctg201_2;ctg201_3;ctg201_4;ctg201_5;ctg201_6;ctg201_7;ctg201_8;ctg201_9	0;11208	d__Bacteria;p__Firmicutes_A;c__Clostridia;o__Lachnospirales;f__Lachnospiraceae;g__Eubacterium_Q;s__	d__Bacteria;p__Firmicutes;c__Clostridia;o__Lachnospirales;f__Lachnospiraceae;g__Eubacterium;s__
RMAG1390	Current Study	lantipeptide	c00203_contigs..	contigs1_sample_bins_2500.4162_NODE_106_length_9281_cov_2.212803	cluster003	9281	ctg203_1;ctg203_2;ctg203_3;ctg203_4;ctg203_5;ctg203_6;ctg203_7;ctg203_8;ctg203_9;ctg203_10;ctg203_11;ctg203_12;ctg203_13	0;9281	d__Bacteria;p__Firmicutes_A;c__Clostridia;o__Lachnospirales;f__Lachnospiraceae;g__Eubacterium_Q;s__	d__Bacteria;p__Firmicutes;c__Clostridia;o__Lachnospirales;f__Lachnospiraceae;g__Eubacterium;s__
RMAG1391	Current Study	sactipeptide	c00052_contigs..	contigs1_sample_bins_2500.4171_NODE_11_length_86246_cov_9.651274	cluster001	86246	ctg52_24;ctg52_25;ctg52_26;ctg52_27;ctg52_28;ctg52_29;ctg52_30;ctg52_31;ctg52_32;ctg52_33;ctg52_34;ctg52_35;ctg52_36;ctg52_37;ctg52_38;ctg52_39	32129;52279	d__Bacteria;p__Firmicutes_A;c__Clostridia;o__Lachnospirales;f__Lachnospiraceae;g__Eubacterium_Q;s__GCA_002349225.1	d__Bacteria;p__Firmicutes;c__Clostridia;o__Lachnospirales;f__Lachnospiraceae;g__Eubacterium;s__GCA_002349225.1
RMAG1392	Current Study	other	c00003_contigs..	contigs1_sample_bins_2500.4181_NODE_31_length_1456_cov_1.210685	cluster001	1456	ctg3_1;ctg3_2	0;1456	d__Bacteria;p__Firmicutes;c__Bacilli;o__RFN20;f__CAG-826;g__UBA3207;s__	d__Bacteria;p__Firmicutes;c__Bacilli;o__RFN20;f__CAG-826;g__UBA3207;s__
RMAG1392	Current Study	other	c00008_contigs..	contigs1_sample_bins_2500.4181_NODE_1_length_442383_cov_7.020149	cluster002	442383	ctg8_132;ctg8_133;ctg8_134;ctg8_135;ctg8_136;ctg8_137;ctg8_138;ctg8_139;ctg8_140;ctg8_141;ctg8_142;ctg8_143;ctg8_144;ctg8_145;ctg8_146;ctg8_147;ctg8_148;ctg8_149;ctg8_150;ctg8_151;ctg8_152;ctg8_153;ctg8_154;ctg8_155;ctg8_156;ctg8_157;ctg8_158;ctg8_159;ctg8_160;ctg8_161;ctg8_162;ctg8_163;ctg8_164;ctg8_165;ctg8_166;ctg8_167;ctg8_168;ctg8_169	139306;181313	d__Bacteria;p__Firmicutes;c__Bacilli;o__RFN20;f__CAG-826;g__UBA3207;s__	d__Bacteria;p__Firmicutes;c__Bacilli;o__RFN20;f__CAG-826;g__UBA3207;s__
RMAG1392	Current Study	nrps	c00010_contigs..	contigs1_sample_bins_2500.4181_NODE_4_length_79521_cov_7.971144	cluster003	79521	ctg10_41;ctg10_42;ctg10_43;ctg10_44;ctg10_45;ctg10_46;ctg10_47;ctg10_48;ctg10_49;ctg10_50;ctg10_51;ctg10_52;ctg10_53;ctg10_54;ctg10_55;ctg10_56;ctg10_57;ctg10_58;ctg10_59;ctg10_60;ctg10_61;ctg10_62;ctg10_63;ctg10_64;ctg10_65;ctg10_66;ctg10_67;ctg10_68;ctg10_69;ctg10_70;ctg10_71;ctg10_72;ctg10_73;ctg10_74;ctg10_75;ctg10_76;ctg10_77;ctg10_78;ctg10_79;ctg10_80;ctg10_81;ctg10_82	38758;79521	d__Bacteria;p__Firmicutes;c__Bacilli;o__RFN20;f__CAG-826;g__UBA3207;s__	d__Bacteria;p__Firmicutes;c__Bacilli;o__RFN20;f__CAG-826;g__UBA3207;s__
RMAG1392	Current Study	bacteriocin	c00011_contigs..	contigs1_sample_bins_2500.4181_NODE_3_length_125350_cov_8.380194	cluster004	125350	ctg11_94;ctg11_95;ctg11_96;ctg11_97;ctg11_98;ctg11_99;ctg11_100;ctg11_101;ctg11_102;ctg11_103;ctg11_104;ctg11_105	80531;90723	d__Bacteria;p__Firmicutes;c__Bacilli;o__RFN20;f__CAG-826;g__UBA3207;s__	d__Bacteria;p__Firmicutes;c__Bacilli;o__RFN20;f__CAG-826;g__UBA3207;s__
RMAG1392	Current Study	bacteriocin	c00023_contigs..	contigs1_sample_bins_2500.4181_NODE_15_length_10497_cov_6.450145	cluster005	10497	ctg23_4;ctg23_5;ctg23_6;ctg23_7;ctg23_8;ctg23_9;ctg23_10;ctg23_11	2460;10497	d__Bacteria;p__Firmicutes;c__Bacilli;o__RFN20;f__CAG-826;g__UBA3207;s__	d__Bacteria;p__Firmicutes;c__Bacilli;o__RFN20;f__CAG-826;g__UBA3207;s__
RMAG1393	Current Study	terpene	c00015_contigs..	contigs1_sample_bins_2500.4185_NODE_2_length_158366_cov_13.550044	cluster001	158366	ctg15_52;ctg15_53;ctg15_54;ctg15_55;ctg15_56;ctg15_57;ctg15_58;ctg15_59;ctg15_60;ctg15_61;ctg15_62;ctg15_63;ctg15_64;ctg15_65;ctg15_66;ctg15_67;ctg15_68;ctg15_69;ctg15_70;ctg15_71;ctg15_72	66173;87004	d__Bacteria;p__Proteobacteria;c__Alphaproteobacteria;o__RF32;f__CAG-239;g__;s__	d__Bacteria;p__Proteobacteria;c__Alphaproteobacteria;o__RF32;f__CAG-239;g__;s__
RMAG1394	Current Study	lantipeptide	c00023_contigs..	contigs1_sample_bins_2500.4194_NODE_64_length_13762_cov_9.808801	cluster001	13762	ctg23_1;ctg23_2;ctg23_3;ctg23_4;ctg23_5;ctg23_6;ctg23_7;ctg23_8;ctg23_9;ctg23_10;ctg23_11;ctg23_12	0;13762	d__Bacteria;p__Firmicutes;c__Bacilli;o__Erysipelotrichales;f__Erysipelotrichaceae;g__Solobacterium;s__	d__Bacteria;p__Firmicutes;c__Bacilli;o__Erysipelotrichales;f__Erysipelotrichaceae;g__Solobacterium;s__
RMAG1395	Current Study	arylpolyene	c00009_contigs..	contigs1_sample_bins_2500.4196_NODE_14_length_62774_cov_44.605925	cluster001	62774	ctg9_13;ctg9_14;ctg9_15;ctg9_16;ctg9_17;ctg9_18;ctg9_19;ctg9_20;ctg9_21;ctg9_22;ctg9_23;ctg9_24;ctg9_25;ctg9_26;ctg9_27;ctg9_28;ctg9_29;ctg9_30;ctg9_31;ctg9_32;ctg9_33;ctg9_34;ctg9_35;ctg9_36;ctg9_37;ctg9_38;ctg9_39;ctg9_40;ctg9_41;ctg9_42;ctg9_43;ctg9_44;ctg9_45;ctg9_46;ctg9_47;ctg9_48;ctg9_49;ctg9_50;ctg9_51;ctg9_52;ctg9_53;ctg9_54;ctg9_55;ctg9_56;ctg9_57;ctg9_58;ctg9_59;ctg9_60;ctg9_61;ctg9_62;ctg9_63;ctg9_64;ctg9_65;ctg9_66;ctg9_67;ctg9_68;ctg9_69;ctg9_70;ctg9_71;ctg9_72;ctg9_73;ctg9_74;ctg9_75	11957;62774	d__Bacteria;p__Bacteroidota;c__Bacteroidia;o__Bacteroidales;f__Bacteroidaceae;g__Prevotella;s__	d__Bacteria;p__Bacteroidota;c__Bacteroidia;o__Bacteroidales;f__Bacteroidaceae;g__Prevotella;s__
RMAG1395	Current Study	nrps	c00058_contigs..	contigs1_sample_bins_2500.4196_NODE_3_length_129754_cov_36.437629	cluster002	129754	ctg58_26;ctg58_27;ctg58_28;ctg58_29;ctg58_30;ctg58_31;ctg58_32;ctg58_33;ctg58_34;ctg58_35;ctg58_36;ctg58_37;ctg58_38;ctg58_39;ctg58_40;ctg58_41;ctg58_42;ctg58_43;ctg58_44;ctg58_45;ctg58_46;ctg58_47;ctg58_48;ctg58_49;ctg58_50;ctg58_51	35087;79467	d__Bacteria;p__Bacteroidota;c__Bacteroidia;o__Bacteroidales;f__Bacteroidaceae;g__Prevotella;s__	d__Bacteria;p__Bacteroidota;c__Bacteroidia;o__Bacteroidales;f__Bacteroidaceae;g__Prevotella;s__
RMAG1395	Current Study	nrps	c00058_contigs..	contigs1_sample_bins_2500.4196_NODE_3_length_129754_cov_36.437629	cluster003	129754	ctg58_68;ctg58_69;ctg58_70;ctg58_71;ctg58_72;ctg58_73;ctg58_74;ctg58_75;ctg58_76;ctg58_77;ctg58_78;ctg58_79;ctg58_80;ctg58_81;ctg58_82;ctg58_83;ctg58_84;ctg58_85;ctg58_86;ctg58_87;ctg58_88;ctg58_89;ctg58_90;ctg58_91;ctg58_92;ctg58_93;ctg58_94;ctg58_95;ctg58_96;ctg58_97;ctg58_98;ctg58_99;ctg58_100;ctg58_101	90383;129754	d__Bacteria;p__Bacteroidota;c__Bacteroidia;o__Bacteroidales;f__Bacteroidaceae;g__Prevotella;s__	d__Bacteria;p__Bacteroidota;c__Bacteroidia;o__Bacteroidales;f__Bacteroidaceae;g__Prevotella;s__
RMAG1395	Current Study	other	c00089_contigs..	contigs1_sample_bins_2500.4196_NODE_77_length_11510_cov_6.473854	cluster004	11510	ctg89_1;ctg89_2;ctg89_3;ctg89_4;ctg89_5;ctg89_6;ctg89_7;ctg89_8;ctg89_9;ctg89_10	0;11510	d__Bacteria;p__Bacteroidota;c__Bacteroidia;o__Bacteroidales;f__Bacteroidaceae;g__Prevotella;s__	d__Bacteria;p__Bacteroidota;c__Bacteroidia;o__Bacteroidales;f__Bacteroidaceae;g__Prevotella;s__
RMAG1398	Current Study	nrps	c00068_contigs..	contigs1_sample_bins_2500.4206_NODE_32_length_29440_cov_6.016267	cluster001	29440	ctg68_1;ctg68_2;ctg68_3;ctg68_4;ctg68_5;ctg68_6;ctg68_7;ctg68_8;ctg68_9;ctg68_10;ctg68_11;ctg68_12;ctg68_13;ctg68_14;ctg68_15;ctg68_16;ctg68_17;ctg68_18;ctg68_19;ctg68_20	0;29440	d__Bacteria;p__Bacteroidota;c__Bacteroidia;o__Bacteroidales;f__Bacteroidaceae;g__Prevotella;s__	d__Bacteria;p__Bacteroidota;c__Bacteroidia;o__Bacteroidales;f__Bacteroidaceae;g__Prevotella;s__
RMAG1400	Current Study	sactipeptide	c00034_contigs..	contigs1_sample_bins_2500.4231_NODE_6_length_80845_cov_7.035903	cluster001	80845	ctg34_1;ctg34_2;ctg34_3;ctg34_4;ctg34_5;ctg34_6;ctg34_7;ctg34_8;ctg34_9;ctg34_10;ctg34_11;ctg34_12	0;11791	d__Bacteria;p__Firmicutes_C;c__Negativicutes;o__Selenomonadales;f__Selenomonadaceae;g__;s__	d__Bacteria;p__Firmicutes;c__Negativicutes;o__Selenomonadales;f__Selenomonadaceae;g__;s__
RMAG1400	Current Study	bacteriocin	c00063_contigs..	contigs1_sample_bins_2500.4231_NODE_12_length_46426_cov_2.383162	cluster002	46426	ctg62_5;ctg62_6;ctg62_7;ctg62_8;ctg62_9;ctg62_10;ctg62_11;ctg62_12;ctg62_13;ctg62_14	3329;14745	d__Bacteria;p__Firmicutes_C;c__Negativicutes;o__Selenomonadales;f__Selenomonadaceae;g__;s__	d__Bacteria;p__Firmicutes;c__Negativicutes;o__Selenomonadales;f__Selenomonadaceae;g__;s__
RMAG1403	Current Study	bacteriocin	c00085_contigs..	contigs1_sample_bins_2500.4272_NODE_223_length_2463_cov_2.158818	cluster001	2463	ctg85_1;ctg85_2;ctg85_3	0;2463	d__Bacteria;p__Firmicutes_C;c__Negativicutes;o__Selenomonadales;f__Selenomonadaceae;g__Anaerovibrio;s__Anaerovibrio lipolyticus_A	d__Bacteria;p__Firmicutes;c__Negativicutes;o__Selenomonadales;f__Selenomonadaceae;g__Anaerovibrio;s__Anaerovibrio lipolyticus
RMAG1403	Current Study	nrps	c00100_contigs..	contigs1_sample_bins_2500.4272_NODE_67_length_8465_cov_1.879827	cluster002	8465	ctg100_1;ctg100_2;ctg100_3;ctg100_4;ctg100_5;ctg100_6;ctg100_7;ctg100_8	0;8465	d__Bacteria;p__Firmicutes_C;c__Negativicutes;o__Selenomonadales;f__Selenomonadaceae;g__Anaerovibrio;s__Anaerovibrio lipolyticus_A	d__Bacteria;p__Firmicutes;c__Negativicutes;o__Selenomonadales;f__Selenomonadaceae;g__Anaerovibrio;s__Anaerovibrio lipolyticus
RMAG1405	Current Study	sactipeptide	c00061_contigs..	contigs1_sample_bins_2500.4285_NODE_13_length_62040_cov_12.083859	cluster001	62040	ctg61_3;ctg61_4;ctg61_5;ctg61_6;ctg61_7;ctg61_8;ctg61_9;ctg61_10;ctg61_11;ctg61_12;ctg61_13;ctg61_14;ctg61_15;ctg61_16;ctg61_17;ctg61_18;ctg61_19;ctg61_20	2575;22725	d__Bacteria;p__Firmicutes_A;c__Clostridia;o__Lachnospirales;f__Lachnospiraceae;g__Eubacterium_Q;s__UBA9797	d__Bacteria;p__Firmicutes;c__Clostridia;o__Lachnospirales;f__Lachnospiraceae;g__Eubacterium;s__UBA9797
RMAG1407	Current Study	nrps	c00020_contigs..	contigs1_sample_bins_2500.4347_NODE_12_length_54001_cov_3.645395	cluster001	54001	ctg20_1;ctg20_2;ctg20_3;ctg20_4;ctg20_5;ctg20_6;ctg20_7;ctg20_8;ctg20_9;ctg20_10;ctg20_11;ctg20_12;ctg20_13;ctg20_14;ctg20_15;ctg20_16;ctg20_17;ctg20_18;ctg20_19;ctg20_20;ctg20_21;ctg20_22;ctg20_23;ctg20_24;ctg20_25;ctg20_26	0;31338	d__Bacteria;p__Bacteroidota;c__Bacteroidia;o__Bacteroidales;f__P3;g__P3;s__	d__Bacteria;p__Bacteroidota;c__Bacteroidia;o__Bacteroidales;f__P3;g__P3;s__
RMAG1407	Current Study	arylpolyene	c00046_contigs..	contigs1_sample_bins_2500.4347_NODE_6_length_105869_cov_3.389921	cluster002	105869	ctg46_8;ctg46_9;ctg46_10;ctg46_11;ctg46_12;ctg46_13;ctg46_14;ctg46_15;ctg46_16;ctg46_17;ctg46_18;ctg46_19;ctg46_20;ctg46_21;ctg46_22;ctg46_23;ctg46_24;ctg46_25;ctg46_26;ctg46_27;ctg46_28;ctg46_29;ctg46_30;ctg46_31;ctg46_32;ctg46_33;ctg46_34;ctg46_35;ctg46_36;ctg46_37;ctg46_38;ctg46_39;ctg46_40;ctg46_41;ctg46_42;ctg46_43;ctg46_44;ctg46_45;ctg46_46;ctg46_47;ctg46_48;ctg46_49;ctg46_50;ctg46_51;ctg46_52;ctg46_53;ctg46_54	14893;63226	d__Bacteria;p__Bacteroidota;c__Bacteroidia;o__Bacteroidales;f__P3;g__P3;s__	d__Bacteria;p__Bacteroidota;c__Bacteroidia;o__Bacteroidales;f__P3;g__P3;s__
RMAG1408	Current Study	nrps	c00091_contigs..	contigs1_sample_bins_2500.4352_NODE_162_length_5264_cov_1.872104	cluster001	5264	ctg91_1;ctg91_2	0;5264	d__Bacteria;p__Bacteroidota;c__Bacteroidia;o__Bacteroidales;f__Bacteroidaceae;g__Prevotella;s__	d__Bacteria;p__Bacteroidota;c__Bacteroidia;o__Bacteroidales;f__Bacteroidaceae;g__Prevotella;s__
RMAG1408	Current Study	other	c00139_contigs..	contigs1_sample_bins_2500.4352_NODE_187_length_2713_cov_2.325599	cluster002	2713	ctg139_1;ctg139_2	0;2713	d__Bacteria;p__Bacteroidota;c__Bacteroidia;o__Bacteroidales;f__Bacteroidaceae;g__Prevotella;s__	d__Bacteria;p__Bacteroidota;c__Bacteroidia;o__Bacteroidales;f__Bacteroidaceae;g__Prevotella;s__
RMAG141	Current Study	nrps	c00007_cattle1..	cattle10_SRR4435579_metabat_single_bins.3_NODE_4_length_219332_cov_6.992275	cluster001	219332	ctg7_170;ctg7_171;ctg7_172;ctg7_173;ctg7_174;ctg7_175;ctg7_176;ctg7_177;ctg7_178;ctg7_179;ctg7_180;ctg7_181;ctg7_182;ctg7_183;ctg7_184;ctg7_185;ctg7_186	190322;219332	d__Bacteria;p__Firmicutes_A;c__Clostridia;o__Saccharofermentanales;f__Saccharofermentanaceae;g__Saccharofermentans;s__	d__Bacteria;p__Firmicutes;c__Clostridia;o__Saccharofermentanales;f__Saccharofermentanaceae;g__Saccharofermentans;s__
RMAG141	Current Study	sactipeptide	c00008_cattle1..	cattle10_SRR4435579_metabat_single_bins.3_NODE_3_length_242287_cov_7.064892	cluster002	242287	ctg8_86;ctg8_87;ctg8_88;ctg8_89;ctg8_90;ctg8_91;ctg8_92;ctg8_93;ctg8_94;ctg8_95;ctg8_96;ctg8_97;ctg8_98;ctg8_99;ctg8_100;ctg8_101;ctg8_102;ctg8_103;ctg8_104;ctg8_105;ctg8_106	94201;114348	d__Bacteria;p__Firmicutes_A;c__Clostridia;o__Saccharofermentanales;f__Saccharofermentanaceae;g__Saccharofermentans;s__	d__Bacteria;p__Firmicutes;c__Clostridia;o__Saccharofermentanales;f__Saccharofermentanaceae;g__Saccharofermentans;s__
RMAG1411	Current Study	sactipeptide	c00153_contigs..	contigs1_sample_bins_2500.4408_NODE_174_length_4157_cov_2.844417	cluster001	4157	ctg153_1;ctg153_2;ctg153_3;ctg153_4;ctg153_5	0;4157	d__Bacteria;p__Firmicutes_A;c__Clostridia;o__Christensenellales;f__CAG-74;g__UBA2862;s__	d__Bacteria;p__Firmicutes;c__Clostridia;o__Christensenellales;f__CAG-74;g__UBA2862;s__
RMAG1412	Current Study	arylpolyene	c00005_contigs..	contigs1_sample_bins_2500.4441_NODE_15_length_31205_cov_4.326485	cluster001	31205	ctg5_1;ctg5_2;ctg5_3;ctg5_4;ctg5_5;ctg5_6;ctg5_7;ctg5_8;ctg5_9;ctg5_10;ctg5_11;ctg5_12;ctg5_13;ctg5_14;ctg5_15;ctg5_16;ctg5_17;ctg5_18;ctg5_19;ctg5_20;ctg5_21;ctg5_22;ctg5_23;ctg5_24;ctg5_25;ctg5_26;ctg5_27;ctg5_28;ctg5_29;ctg5_30	0;26316	d__Bacteria;p__Bacteroidota;c__Bacteroidia;o__Bacteroidales;f__UBA932;g__RC9;s__	d__Bacteria;p__Bacteroidota;c__Bacteroidia;o__Bacteroidales;f__UBA932;g__RC9;s__
RMAG1412	Current Study	arylpolyene	c00047_contigs..	contigs1_sample_bins_2500.4441_NODE_3_length_75533_cov_4.477305	cluster002	75533	ctg47_28;ctg47_29;ctg47_30;ctg47_31;ctg47_32;ctg47_33;ctg47_34;ctg47_35;ctg47_36;ctg47_37;ctg47_38;ctg47_39;ctg47_40;ctg47_41;ctg47_42;ctg47_43;ctg47_44;ctg47_45;ctg47_46;ctg47_47;ctg47_48;ctg47_49;ctg47_50;ctg47_51;ctg47_52;ctg47_53;ctg47_54;ctg47_55;ctg47_56;ctg47_57;ctg47_58;ctg47_59;ctg47_60;ctg47_61	40210;75533	d__Bacteria;p__Bacteroidota;c__Bacteroidia;o__Bacteroidales;f__UBA932;g__RC9;s__	d__Bacteria;p__Bacteroidota;c__Bacteroidia;o__Bacteroidales;f__UBA932;g__RC9;s__
RMAG1413	Current Study	nrps	c00051_contigs..	contigs1_sample_bins_2500.4445_NODE_190_length_1249_cov_3.103853	cluster001	1249	ctg51_1	0;1249	d__Bacteria;p__Bacteroidota;c__Bacteroidia;o__Bacteroidales;f__Bacteroidaceae;g__Prevotella;s__	d__Bacteria;p__Bacteroidota;c__Bacteroidia;o__Bacteroidales;f__Bacteroidaceae;g__Prevotella;s__
RMAG1413	Current Study	arylpolyene	c00102_contigs..	contigs1_sample_bins_2500.4445_NODE_7_length_36433_cov_6.565122	cluster002	36433	ctg102_5;ctg102_6;ctg102_7;ctg102_8;ctg102_9;ctg102_10;ctg102_11;ctg102_12;ctg102_13;ctg102_14;ctg102_15;ctg102_16;ctg102_17;ctg102_18;ctg102_19;ctg102_20;ctg102_21;ctg102_22;ctg102_23;ctg102_24;ctg102_25;ctg102_26;ctg102_27;ctg102_28;ctg102_29;ctg102_30;ctg102_31;ctg102_32;ctg102_33;ctg102_34;ctg102_35;ctg102_36;ctg102_37;ctg102_38	3499;36433	d__Bacteria;p__Bacteroidota;c__Bacteroidia;o__Bacteroidales;f__Bacteroidaceae;g__Prevotella;s__	d__Bacteria;p__Bacteroidota;c__Bacteroidia;o__Bacteroidales;f__Bacteroidaceae;g__Prevotella;s__
RMAG1413	Current Study	nrps	c00148_contigs..	contigs1_sample_bins_2500.4445_NODE_123_length_3338_cov_2.745050	cluster003	3338	ctg148_1	0;3338	d__Bacteria;p__Bacteroidota;c__Bacteroidia;o__Bacteroidales;f__Bacteroidaceae;g__Prevotella;s__	d__Bacteria;p__Bacteroidota;c__Bacteroidia;o__Bacteroidales;f__Bacteroidaceae;g__Prevotella;s__
RMAG1414	Current Study	nrps	c00020_contigs..	contigs1_sample_bins_2500.4487_NODE_8_length_79211_cov_10.395971	cluster001	79211	ctg20_36;ctg20_37;ctg20_38;ctg20_39;ctg20_40;ctg20_41;ctg20_42;ctg20_43;ctg20_44;ctg20_45;ctg20_46;ctg20_47;ctg20_48;ctg20_49;ctg20_50;ctg20_51;ctg20_52;ctg20_53;ctg20_54;ctg20_55;ctg20_56;ctg20_57;ctg20_58;ctg20_59;ctg20_60;ctg20_61;ctg20_62;ctg20_63;ctg20_64;ctg20_65;ctg20_66;ctg20_67	38501;79211	d__Bacteria;p__Firmicutes_A;c__Clostridia;o__Oscillospirales;f__DTU089;g__Ruminococcus_E;s__	d__Bacteria;p__Firmicutes;c__Clostridia;o__Oscillospirales;f__DTU089;g__Ruminococcus;s__
RMAG1414	Current Study	sactipeptide	c00023_contigs..	contigs1_sample_bins_2500.4487_NODE_2_length_195158_cov_10.126103	cluster002	195158	ctg23_7;ctg23_8;ctg23_9;ctg23_10;ctg23_11;ctg23_12;ctg23_13;ctg23_14;ctg23_15;ctg23_16;ctg23_17;ctg23_18;ctg23_19;ctg23_20;ctg23_21;ctg23_22;ctg23_23;ctg23_24;ctg23_25;ctg23_26;ctg23_27	6479;26632	d__Bacteria;p__Firmicutes_A;c__Clostridia;o__Oscillospirales;f__DTU089;g__Ruminococcus_E;s__	d__Bacteria;p__Firmicutes;c__Clostridia;o__Oscillospirales;f__DTU089;g__Ruminococcus;s__
RMAG1415	Current Study	nrps	c00131_contigs..	contigs1_sample_bins_2500.4504_NODE_74_length_10868_cov_8.507815	cluster001	10868	ctg131_1;ctg131_2;ctg131_3;ctg131_4;ctg131_5;ctg131_6;ctg131_7;ctg131_8	0;10868	d__Bacteria;p__Firmicutes_A;c__Clostridia;o__Lachnospirales;f__Lachnospiraceae;g__Clostridium_R;s__UBA10301	d__Bacteria;p__Firmicutes;c__Clostridia;o__Lachnospirales;f__Lachnospiraceae;g__Clostridium;s__UBA10301
RMAG1415	Current Study	sactipeptide	c00202_contigs..	contigs1_sample_bins_2500.4504_NODE_8_length_42720_cov_8.705871	cluster002	42720	ctg202_21;ctg202_22;ctg202_23;ctg202_24;ctg202_25;ctg202_26;ctg202_27;ctg202_28;ctg202_29;ctg202_30;ctg202_31;ctg202_32;ctg202_33;ctg202_34;ctg202_35;ctg202_36;ctg202_37;ctg202_38;ctg202_39;ctg202_40	22169;42370	d__Bacteria;p__Firmicutes_A;c__Clostridia;o__Lachnospirales;f__Lachnospiraceae;g__Clostridium_R;s__UBA10301	d__Bacteria;p__Firmicutes;c__Clostridia;o__Lachnospirales;f__Lachnospiraceae;g__Clostridium;s__UBA10301
RMAG1416	Current Study	arylpolyene	c00038_contigs..	contigs1_sample_bins_2500.4563_NODE_73_length_8121_cov_0.434201	cluster001	8121	ctg38_1;ctg38_2;ctg38_3;ctg38_4;ctg38_5;ctg38_6;ctg38_7;ctg38_8	0;8121	d__Bacteria;p__Bacteroidota;c__Bacteroidia;o__Bacteroidales;f__Bacteroidaceae;g__Prevotella;s__	d__Bacteria;p__Bacteroidota;c__Bacteroidia;o__Bacteroidales;f__Bacteroidaceae;g__Prevotella;s__
RMAG1416	Current Study	other	c00055_contigs..	contigs1_sample_bins_2500.4563_NODE_21_length_55745_cov_24.316516	cluster002	55745	ctg55_1;ctg55_2;ctg55_3;ctg55_4;ctg55_5;ctg55_6;ctg55_7;ctg55_8;ctg55_9;ctg55_10;ctg55_11;ctg55_12;ctg55_13;ctg55_14;ctg55_15;ctg55_16;ctg55_17;ctg55_18;ctg55_19;ctg55_20	0;25098	d__Bacteria;p__Bacteroidota;c__Bacteroidia;o__Bacteroidales;f__Bacteroidaceae;g__Prevotella;s__	d__Bacteria;p__Bacteroidota;c__Bacteroidia;o__Bacteroidales;f__Bacteroidaceae;g__Prevotella;s__
RMAG1416	Current Study	terpene	c00063_contigs..	contigs1_sample_bins_2500.4563_NODE_2_length_167760_cov_24.489176	cluster003	167760	ctg63_115;ctg63_116;ctg63_117;ctg63_118;ctg63_119;ctg63_120;ctg63_121;ctg63_122;ctg63_123;ctg63_124;ctg63_125;ctg63_126;ctg63_127;ctg63_128;ctg63_129;ctg63_130	131156;152899	d__Bacteria;p__Bacteroidota;c__Bacteroidia;o__Bacteroidales;f__Bacteroidaceae;g__Prevotella;s__	d__Bacteria;p__Bacteroidota;c__Bacteroidia;o__Bacteroidales;f__Bacteroidaceae;g__Prevotella;s__
RMAG1416	Current Study	arylpolyene	c00069_contigs..	contigs1_sample_bins_2500.4563_NODE_5_length_144431_cov_28.226051	cluster004	144431	ctg69_70;ctg69_71;ctg69_72;ctg69_73;ctg69_74;ctg69_75;ctg69_76;ctg69_77;ctg69_78;ctg69_79;ctg69_80;ctg69_81;ctg69_82;ctg69_83;ctg69_84;ctg69_85;ctg69_86;ctg69_87;ctg69_88;ctg69_89;ctg69_90;ctg69_91;ctg69_92;ctg69_93;ctg69_94;ctg69_95;ctg69_96;ctg69_97;ctg69_98;ctg69_99;ctg69_100;ctg69_101;ctg69_102;ctg69_103;ctg69_104;ctg69_105;ctg69_106;ctg69_107;ctg69_108;ctg69_109;ctg69_110;ctg69_111;ctg69_112;ctg69_113	102548;144431	d__Bacteria;p__Bacteroidota;c__Bacteroidia;o__Bacteroidales;f__Bacteroidaceae;g__Prevotella;s__	d__Bacteria;p__Bacteroidota;c__Bacteroidia;o__Bacteroidales;f__Bacteroidaceae;g__Prevotella;s__
RMAG1419	Current Study	terpene	c00035_contigs..	contigs1_sample_bins_2500.4645_NODE_16_length_62579_cov_2.544738	cluster001	62579	ctg35_16;ctg35_17;ctg35_18;ctg35_19;ctg35_20;ctg35_21;ctg35_22;ctg35_23;ctg35_24;ctg35_25;ctg35_26;ctg35_27;ctg35_28;ctg35_29;ctg35_30;ctg35_31;ctg35_32;ctg35_33;ctg35_34;ctg35_35;ctg35_36	16183;37293	d__Bacteria;p__Fibrobacterota;c__Fibrobacteria;o__Fibrobacterales;f__Fibrobacteraceae;g__Fibrobacter;s__	d__Bacteria;p__Fibrobacterota;c__Fibrobacteria;o__Fibrobacterales;f__Fibrobacteraceae;g__Fibrobacter;s__
RMAG1419	Current Study	nrps	c00052_contigs..	contigs1_sample_bins_2500.4645_NODE_10_length_97515_cov_2.848275	cluster002	97515	ctg52_44;ctg52_45;ctg52_46;ctg52_47;ctg52_48;ctg52_49;ctg52_50;ctg52_51;ctg52_52;ctg52_53;ctg52_54;ctg52_55;ctg52_56;ctg52_57;ctg52_58;ctg52_59;ctg52_60;ctg52_61;ctg52_62;ctg52_63;ctg52_64;ctg52_65;ctg52_66;ctg52_67;ctg52_68;ctg52_69;ctg52_70;ctg52_71;ctg52_72;ctg52_73;ctg52_74;ctg52_75;ctg52_76;ctg52_77	52208;95220	d__Bacteria;p__Fibrobacterota;c__Fibrobacteria;o__Fibrobacterales;f__Fibrobacteraceae;g__Fibrobacter;s__	d__Bacteria;p__Fibrobacterota;c__Fibrobacteria;o__Fibrobacterales;f__Fibrobacteraceae;g__Fibrobacter;s__
RMAG142	Current Study	other	c00001_cattle1..	cattle10_SRR4435579_metabat_single_bins.6_cattle10-14_k87_230712	cluster001	16775	ctg1_1;ctg1_2;ctg1_3;ctg1_4;ctg1_5;ctg1_6;ctg1_7;ctg1_8;ctg1_9;ctg1_10;ctg1_11;ctg1_12;ctg1_13;ctg1_14;ctg1_15;ctg1_16	0;16775	d__Bacteria;p__Firmicutes;c__Bacilli;o__RFN20;f__CAG-826;g__UBA4951;s__GCA_002395465.1	d__Bacteria;p__Firmicutes;c__Bacilli;o__RFN20;f__CAG-826;g__UBA4951;s__GCA_002395465.1
RMAG1421	Current Study	sactipeptide	c00006_contigs..	contigs1_sample_bins_2500.4653_NODE_64_length_10651_cov_13.316063	cluster001	10651	ctg6_1;ctg6_2;ctg6_3;ctg6_4;ctg6_5;ctg6_6;ctg6_7;ctg6_8;ctg6_9;ctg6_10	0;10651	d__Bacteria;p__Firmicutes_A;c__Clostridia;o__Lachnospirales;f__Lachnospiraceae;g__;s__	d__Bacteria;p__Firmicutes;c__Clostridia;o__Lachnospirales;f__Lachnospiraceae;g__;s__
RMAG1421	Current Study	nrps	c00115_contigs..	contigs1_sample_bins_2500.4653_NODE_41_length_23240_cov_10.538020	cluster002	23240	ctg115_1;ctg115_2;ctg115_3;ctg115_4;ctg115_5;ctg115_6;ctg115_7;ctg115_8;ctg115_9;ctg115_10;ctg115_11;ctg115_12;ctg115_13;ctg115_14;ctg115_15;ctg115_16;ctg115_17;ctg115_18;ctg115_19;ctg115_20;ctg115_21;ctg115_22;ctg115_23;ctg115_24;ctg115_25;ctg115_26;ctg115_27;ctg115_28;ctg115_29	0;23240	d__Bacteria;p__Firmicutes_A;c__Clostridia;o__Lachnospirales;f__Lachnospiraceae;g__;s__	d__Bacteria;p__Firmicutes;c__Clostridia;o__Lachnospirales;f__Lachnospiraceae;g__;s__
RMAG1421	Current Study	lassopeptide	c00122_contigs..	contigs1_sample_bins_2500.4653_NODE_13_length_65573_cov_11.191108	cluster003	65573	ctg122_31;ctg122_32;ctg122_33;ctg122_34;ctg122_35;ctg122_36;ctg122_37;ctg122_38;ctg122_39;ctg122_40;ctg122_41;ctg122_42;ctg122_43;ctg122_44;ctg122_45;ctg122_46;ctg122_47;ctg122_48;ctg122_49;ctg122_50	29079;52736	d__Bacteria;p__Firmicutes_A;c__Clostridia;o__Lachnospirales;f__Lachnospiraceae;g__;s__	d__Bacteria;p__Firmicutes;c__Clostridia;o__Lachnospirales;f__Lachnospiraceae;g__;s__
RMAG1422	Current Study	t1pks-nrps	c00021_contigs..	contigs1_sample_bins_2500.4659_NODE_43_length_23039_cov_5.703185	cluster001	23039	ctg21_1;ctg21_2;ctg21_3;ctg21_4;ctg21_5;ctg21_6;ctg21_7;ctg21_8;ctg21_9;ctg21_10;ctg21_11;ctg21_12	0;23039	d__Bacteria;p__Firmicutes_A;c__Clostridia;o__Clostridiales;f__Clostridiaceae;g__Clostridium;s__	d__Bacteria;p__Firmicutes;c__Clostridia;o__Clostridiales;f__Clostridiaceae;g__Clostridium;s__
RMAG1422	Current Study	sactipeptide	c00113_contigs..	contigs1_sample_bins_2500.4659_NODE_60_length_16574_cov_8.025849	cluster002	16574	ctg113_1;ctg113_2;ctg113_3;ctg113_4;ctg113_5;ctg113_6;ctg113_7;ctg113_8;ctg113_9;ctg113_10;ctg113_11;ctg113_12;ctg113_13	0;16574	d__Bacteria;p__Firmicutes_A;c__Clostridia;o__Clostridiales;f__Clostridiaceae;g__Clostridium;s__	d__Bacteria;p__Firmicutes;c__Clostridia;o__Clostridiales;f__Clostridiaceae;g__Clostridium;s__
RMAG1423	Current Study	nrps	c00059_contigs..	contigs1_sample_bins_2500.4666_cattle10-1_k87_323339	cluster001	22734	ctg59_1;ctg59_2;ctg59_3;ctg59_4;ctg59_5;ctg59_6;ctg59_7;ctg59_8;ctg59_9;ctg59_10;ctg59_11;ctg59_12;ctg59_13;ctg59_14;ctg59_15;ctg59_16;ctg59_17;ctg59_18	0;22734	d__Bacteria;p__Bacteroidota;c__Bacteroidia;o__Bacteroidales;f__P3;g__P3;s__GCA_002392445.1	d__Bacteria;p__Bacteroidota;c__Bacteroidia;o__Bacteroidales;f__P3;g__P3;s__GCA_002392445.1
RMAG1425	Current Study	arylpolyene	c00023_contigs..	contigs1_sample_bins_2500.4684_NODE_16_length_58665_cov_9.961713	cluster001	58665	ctg23_1;ctg23_2;ctg23_3;ctg23_4;ctg23_5;ctg23_6;ctg23_7;ctg23_8;ctg23_9;ctg23_10;ctg23_11;ctg23_12;ctg23_13;ctg23_14;ctg23_15;ctg23_16;ctg23_17;ctg23_18;ctg23_19;ctg23_20;ctg23_21;ctg23_22;ctg23_23;ctg23_24;ctg23_25;ctg23_26;ctg23_27;ctg23_28;ctg23_29;ctg23_30;ctg23_31;ctg23_32;ctg23_33;ctg23_34;ctg23_35;ctg23_36;ctg23_37;ctg23_38;ctg23_39;ctg23_40;ctg23_41;ctg23_42;ctg23_43;ctg23_44;ctg23_45	0;52093	d__Bacteria;p__Bacteroidota;c__Bacteroidia;o__Bacteroidales;f__Bacteroidaceae;g__UBA4372;s__	d__Bacteria;p__Bacteroidota;c__Bacteroidia;o__Bacteroidales;f__Bacteroidaceae;g__UBA4372;s__
RMAG1425	Current Study	nrps	c00050_contigs..	contigs1_sample_bins_2500.4684_NODE_14_length_67424_cov_9.708753	cluster002	67424	ctg50_7;ctg50_8;ctg50_9;ctg50_10;ctg50_11;ctg50_12;ctg50_13;ctg50_14;ctg50_15;ctg50_16;ctg50_17;ctg50_18;ctg50_19;ctg50_20;ctg50_21;ctg50_22;ctg50_23;ctg50_24;ctg50_25;ctg50_26;ctg50_27;ctg50_28;ctg50_29;ctg50_30;ctg50_31;ctg50_32;ctg50_33;ctg50_34;ctg50_35;ctg50_36	6707;52854	d__Bacteria;p__Bacteroidota;c__Bacteroidia;o__Bacteroidales;f__Bacteroidaceae;g__UBA4372;s__	d__Bacteria;p__Bacteroidota;c__Bacteroidia;o__Bacteroidales;f__Bacteroidaceae;g__UBA4372;s__
RMAG1425	Current Study	arylpolyene	c00070_contigs..	contigs1_sample_bins_2500.4684_NODE_53_length_18549_cov_7.081053	cluster003	18549	ctg70_1;ctg70_2;ctg70_3;ctg70_4;ctg70_5;ctg70_6;ctg70_7;ctg70_8;ctg70_9;ctg70_10;ctg70_11;ctg70_12;ctg70_13;ctg70_14	0;18549	d__Bacteria;p__Bacteroidota;c__Bacteroidia;o__Bacteroidales;f__Bacteroidaceae;g__UBA4372;s__	d__Bacteria;p__Bacteroidota;c__Bacteroidia;o__Bacteroidales;f__Bacteroidaceae;g__UBA4372;s__
RMAG1426	Current Study	nrps	c00041_contigs..	contigs1_sample_bins_2500.4724_NODE_12_length_39104_cov_1.088178	cluster001	39104	ctg41_1;ctg41_2;ctg41_3;ctg41_4;ctg41_5;ctg41_6;ctg41_7;ctg41_8;ctg41_9;ctg41_10;ctg41_11;ctg41_12;ctg41_13;ctg41_14;ctg41_15;ctg41_16;ctg41_17;ctg41_18;ctg41_19;ctg41_20;ctg41_21;ctg41_22;ctg41_23;ctg41_24;ctg41_25;ctg41_26;ctg41_27	0;33864	d__Bacteria;p__Firmicutes_A;c__Clostridia;o__Lachnospirales;f__Lachnospiraceae;g__UBA2856;s__	d__Bacteria;p__Firmicutes;c__Clostridia;o__Lachnospirales;f__Lachnospiraceae;g__UBA2856;s__
RMAG1426	Current Study	nrps	c00061_contigs..	contigs1_sample_bins_2500.4724_NODE_26_length_23181_cov_1.163963	cluster002	23181	ctg61_1;ctg61_2;ctg61_3;ctg61_4;ctg61_5	0;23181	d__Bacteria;p__Firmicutes_A;c__Clostridia;o__Lachnospirales;f__Lachnospiraceae;g__UBA2856;s__	d__Bacteria;p__Firmicutes;c__Clostridia;o__Lachnospirales;f__Lachnospiraceae;g__UBA2856;s__
RMAG1426	Current Study	nrps	c00069_contigs..	contigs1_sample_bins_2500.4724_NODE_37_length_18664_cov_1.337919	cluster003	18664	ctg69_1;ctg69_2;ctg69_3;ctg69_4;ctg69_5;ctg69_6;ctg69_7;ctg69_8;ctg69_9;ctg69_10;ctg69_11;ctg69_12;ctg69_13	0;18664	d__Bacteria;p__Firmicutes_A;c__Clostridia;o__Lachnospirales;f__Lachnospiraceae;g__UBA2856;s__	d__Bacteria;p__Firmicutes;c__Clostridia;o__Lachnospirales;f__Lachnospiraceae;g__UBA2856;s__
RMAG1426	Current Study	lantipeptide	c00072_contigs..	contigs1_sample_bins_2500.4724_NODE_51_length_14167_cov_1.094587	cluster004	14167	ctg72_1;ctg72_2;ctg72_3;ctg72_4;ctg72_5;ctg72_6;ctg72_7;ctg72_8;ctg72_9;ctg72_10;ctg72_11;ctg72_12	0;12990	d__Bacteria;p__Firmicutes_A;c__Clostridia;o__Lachnospirales;f__Lachnospiraceae;g__UBA2856;s__	d__Bacteria;p__Firmicutes;c__Clostridia;o__Lachnospirales;f__Lachnospiraceae;g__UBA2856;s__
RMAG1426	Current Study	nrps	c00075_contigs..	contigs1_sample_bins_2500.4724_NODE_57_length_12061_cov_0.936149	cluster005	12061	ctg75_1;ctg75_2;ctg75_3;ctg75_4;ctg75_5;ctg75_6;ctg75_7;ctg75_8	0;12061	d__Bacteria;p__Firmicutes_A;c__Clostridia;o__Lachnospirales;f__Lachnospiraceae;g__UBA2856;s__	d__Bacteria;p__Firmicutes;c__Clostridia;o__Lachnospirales;f__Lachnospiraceae;g__UBA2856;s__
RMAG1426	Current Study	sactipeptide	c00119_contigs..	contigs1_sample_bins_2500.4724_NODE_1_length_113113_cov_0.978608	cluster006	113113	ctg119_1;ctg119_2;ctg119_3;ctg119_4;ctg119_5;ctg119_6;ctg119_7;ctg119_8;ctg119_9;ctg119_10;ctg119_11;ctg119_12;ctg119_13;ctg119_14;ctg119_15;ctg119_16;ctg119_17;ctg119_18	0;19908	d__Bacteria;p__Firmicutes_A;c__Clostridia;o__Lachnospirales;f__Lachnospiraceae;g__UBA2856;s__	d__Bacteria;p__Firmicutes;c__Clostridia;o__Lachnospirales;f__Lachnospiraceae;g__UBA2856;s__
RMAG1426	Current Study	nrps	c00137_contigs..	contigs1_sample_bins_2500.4724_NODE_33_length_19403_cov_0.235941	cluster007	19403	ctg137_1;ctg137_2;ctg137_3;ctg137_4	0;19403	d__Bacteria;p__Firmicutes_A;c__Clostridia;o__Lachnospirales;f__Lachnospiraceae;g__UBA2856;s__	d__Bacteria;p__Firmicutes;c__Clostridia;o__Lachnospirales;f__Lachnospiraceae;g__UBA2856;s__
RMAG1426	Current Study	nrps	c00170_contigs..	contigs1_sample_bins_2500.4724_NODE_114_length_5039_cov_0.257329	cluster008	5039	ctg170_1;ctg170_2	0;5039	d__Bacteria;p__Firmicutes_A;c__Clostridia;o__Lachnospirales;f__Lachnospiraceae;g__UBA2856;s__	d__Bacteria;p__Firmicutes;c__Clostridia;o__Lachnospirales;f__Lachnospiraceae;g__UBA2856;s__
RMAG1429	Current Study	arylpolyene	c00043_contigs..	contigs1_sample_bins_2500.4770_NODE_23_length_38236_cov_0.440788	cluster001	38236	ctg43_1;ctg43_2;ctg43_3;ctg43_4;ctg43_5;ctg43_6;ctg43_7;ctg43_8;ctg43_9;ctg43_10;ctg43_11;ctg43_12;ctg43_13;ctg43_14;ctg43_15;ctg43_16;ctg43_17;ctg43_18;ctg43_19;ctg43_20;ctg43_21;ctg43_22;ctg43_23;ctg43_24;ctg43_25;ctg43_26;ctg43_27;ctg43_28;ctg43_29;ctg43_30;ctg43_31	0;31070	d__Bacteria;p__Spirochaetota;c__Spirochaetia;o__Treponematales;f__Treponemataceae;g__Treponema_D;s__UBA9738	d__Bacteria;p__Spirochaetota;c__Spirochaetia;o__Treponematales;f__Treponemataceae;g__Treponema;s__UBA9738
RMAG143	Current Study	arylpolyene	c00018_cattle1..	cattle10_SRR4435579_metabat_single_bins.9_cattle10-14_k87_289630	cluster001	99746	ctg18_23;ctg18_24;ctg18_25;ctg18_26;ctg18_27;ctg18_28;ctg18_29;ctg18_30;ctg18_31;ctg18_32;ctg18_33;ctg18_34;ctg18_35;ctg18_36;ctg18_37;ctg18_38;ctg18_39;ctg18_40;ctg18_41;ctg18_42;ctg18_43;ctg18_44;ctg18_45;ctg18_46;ctg18_47;ctg18_48;ctg18_49;ctg18_50;ctg18_51;ctg18_52;ctg18_53;ctg18_54	21699;62920	d__Bacteria;p__Bacteroidota;c__Bacteroidia;o__Bacteroidales;f__UBA932;g__UBA1232;s__	d__Bacteria;p__Bacteroidota;c__Bacteroidia;o__Bacteroidales;f__UBA932;g__UBA1232;s__
RMAG143	Current Study	arylpolyene	c00046_cattle1..	cattle10_SRR4435579_metabat_single_bins.9_cattle10-14_k87_176295	cluster002	303605	ctg46_1;ctg46_2;ctg46_3;ctg46_4;ctg46_5;ctg46_6;ctg46_7;ctg46_8;ctg46_9;ctg46_10;ctg46_11;ctg46_12;ctg46_13;ctg46_14;ctg46_15;ctg46_16;ctg46_17;ctg46_18;ctg46_19;ctg46_20;ctg46_21;ctg46_22;ctg46_23;ctg46_24;ctg46_25;ctg46_26;ctg46_27;ctg46_28;ctg46_29;ctg46_30;ctg46_31;ctg46_32;ctg46_33;ctg46_34;ctg46_35;ctg46_36;ctg46_37;ctg46_38	0;43110	d__Bacteria;p__Bacteroidota;c__Bacteroidia;o__Bacteroidales;f__UBA932;g__UBA1232;s__	d__Bacteria;p__Bacteroidota;c__Bacteroidia;o__Bacteroidales;f__UBA932;g__UBA1232;s__
RMAG1430	Current Study	sactipeptide	c00081_contigs..	contigs1_sample_bins_2500.4773_NODE_11_length_76890_cov_11.018325	cluster001	76890	ctg81_1;ctg81_2;ctg81_3;ctg81_4;ctg81_5;ctg81_6;ctg81_7;ctg81_8;ctg81_9;ctg81_10;ctg81_11;ctg81_12;ctg81_13	0;16087	d__Bacteria;p__Firmicutes_A;c__Clostridia;o__Lachnospirales;f__Lachnospiraceae;g__Eubacterium_Q;s__	d__Bacteria;p__Firmicutes;c__Clostridia;o__Lachnospirales;f__Lachnospiraceae;g__Eubacterium;s__
RMAG1431	Current Study	bacteriocin	c00001_contigs..	contigs1_sample_bins_2500.4775_NODE_3_length_183929_cov_4.336139	cluster001	183929	ctg1_18;ctg1_19;ctg1_20;ctg1_21;ctg1_22;ctg1_23;ctg1_24;ctg1_25;ctg1_26;ctg1_27;ctg1_28;ctg1_29;ctg1_30;ctg1_31;ctg1_32;ctg1_33;ctg1_34;ctg1_35	25255;39249	d__Bacteria;p__Firmicutes;c__Bacilli;o__RFN20;f__CAG-826;g__UBA2450;s__	d__Bacteria;p__Firmicutes;c__Bacilli;o__RFN20;f__CAG-826;g__UBA2450;s__
RMAG1431	Current Study	other	c00004_contigs..	contigs1_sample_bins_2500.4775_NODE_2_length_352050_cov_3.364901	cluster002	352050	ctg4_102;ctg4_103;ctg4_104;ctg4_105;ctg4_106;ctg4_107;ctg4_108;ctg4_109;ctg4_110;ctg4_111;ctg4_112;ctg4_113;ctg4_114;ctg4_115;ctg4_116;ctg4_117;ctg4_118;ctg4_119;ctg4_120;ctg4_121;ctg4_122;ctg4_123;ctg4_124;ctg4_125;ctg4_126;ctg4_127;ctg4_128;ctg4_129;ctg4_130;ctg4_131;ctg4_132;ctg4_133;ctg4_134;ctg4_135;ctg4_136;ctg4_137;ctg4_138	121102;163013	d__Bacteria;p__Firmicutes;c__Bacilli;o__RFN20;f__CAG-826;g__UBA2450;s__	d__Bacteria;p__Firmicutes;c__Bacilli;o__RFN20;f__CAG-826;g__UBA2450;s__
RMAG1431	Current Study	other	c00006_contigs..	contigs1_sample_bins_2500.4775_NODE_1_length_480040_cov_3.067589	cluster003	480040	ctg6_101;ctg6_102;ctg6_103;ctg6_104;ctg6_105;ctg6_106;ctg6_107;ctg6_108;ctg6_109;ctg6_110;ctg6_111;ctg6_112;ctg6_113;ctg6_114;ctg6_115;ctg6_116;ctg6_117;ctg6_118;ctg6_119;ctg6_120;ctg6_121;ctg6_122;ctg6_123;ctg6_124;ctg6_125;ctg6_126;ctg6_127;ctg6_128;ctg6_129;ctg6_130;ctg6_131;ctg6_132;ctg6_133;ctg6_134;ctg6_135;ctg6_136;ctg6_137;ctg6_138;ctg6_139;ctg6_140	120826;162827	d__Bacteria;p__Firmicutes;c__Bacilli;o__RFN20;f__CAG-826;g__UBA2450;s__	d__Bacteria;p__Firmicutes;c__Bacilli;o__RFN20;f__CAG-826;g__UBA2450;s__
RMAG1431	Current Study	nrps	c00006_contigs..	contigs1_sample_bins_2500.4775_NODE_1_length_480040_cov_3.067589	cluster004	480040	ctg6_333;ctg6_334;ctg6_335;ctg6_336;ctg6_337;ctg6_338;ctg6_339;ctg6_340;ctg6_341;ctg6_342;ctg6_343;ctg6_344;ctg6_345;ctg6_346;ctg6_347;ctg6_348;ctg6_349;ctg6_350;ctg6_351;ctg6_352;ctg6_353;ctg6_354;ctg6_355;ctg6_356;ctg6_357;ctg6_358;ctg6_359;ctg6_360;ctg6_361;ctg6_362;ctg6_363;ctg6_364;ctg6_365;ctg6_366;ctg6_367;ctg6_368;ctg6_369;ctg6_370	367241;414465	d__Bacteria;p__Firmicutes;c__Bacilli;o__RFN20;f__CAG-826;g__UBA2450;s__	d__Bacteria;p__Firmicutes;c__Bacilli;o__RFN20;f__CAG-826;g__UBA2450;s__
RMAG1431	Current Study	bacteriocin	c00007_contigs..	contigs1_sample_bins_2500.4775_NODE_4_length_151276_cov_3.606375	cluster005	151276	ctg7_44;ctg7_45;ctg7_46;ctg7_47;ctg7_48;ctg7_49;ctg7_50;ctg7_51;ctg7_52;ctg7_53;ctg7_54	48761;59049	d__Bacteria;p__Firmicutes;c__Bacilli;o__RFN20;f__CAG-826;g__UBA2450;s__	d__Bacteria;p__Firmicutes;c__Bacilli;o__RFN20;f__CAG-826;g__UBA2450;s__
RMAG1432	Current Study	sactipeptide	c00021_contigs..	contigs1_sample_bins_2500.47_NODE_8_length_102037_cov_6.819370	cluster001	102037	ctg21_48;ctg21_49;ctg21_50;ctg21_51;ctg21_52;ctg21_53;ctg21_54;ctg21_55;ctg21_56;ctg21_57;ctg21_58;ctg21_59;ctg21_60	68046;88193	d__Bacteria;p__Firmicutes_A;c__Clostridia;o__Lachnospirales;f__Lachnospiraceae;g__Eubacterium_Q;s__GCA_002350525.1	d__Bacteria;p__Firmicutes;c__Clostridia;o__Lachnospirales;f__Lachnospiraceae;g__Eubacterium;s__GCA_002350525.1
RMAG1432	Current Study	lantipeptide	c00024_contigs..	contigs1_sample_bins_2500.47_NODE_3_length_186264_cov_6.955432	cluster002	186264	ctg24_1;ctg24_2;ctg24_3;ctg24_4;ctg24_5;ctg24_6;ctg24_7;ctg24_8;ctg24_9;ctg24_10;ctg24_11;ctg24_12;ctg24_13;ctg24_14;ctg24_15;ctg24_16;ctg24_17;ctg24_18;ctg24_19;ctg24_20;ctg24_21;ctg24_22;ctg24_23;ctg24_24;ctg24_25;ctg24_26;ctg24_27;ctg24_28	0;29730	d__Bacteria;p__Firmicutes_A;c__Clostridia;o__Lachnospirales;f__Lachnospiraceae;g__Eubacterium_Q;s__GCA_002350525.1	d__Bacteria;p__Firmicutes;c__Clostridia;o__Lachnospirales;f__Lachnospiraceae;g__Eubacterium;s__GCA_002350525.1
RMAG1432	Current Study	nrps	c00025_contigs..	contigs1_sample_bins_2500.47_NODE_12_length_91561_cov_6.060324	cluster003	91561	ctg25_49;ctg25_50;ctg25_51;ctg25_52;ctg25_53;ctg25_54;ctg25_55;ctg25_56;ctg25_57;ctg25_58;ctg25_59;ctg25_60;ctg25_61;ctg25_62;ctg25_63;ctg25_64;ctg25_65;ctg25_66;ctg25_67;ctg25_68;ctg25_69;ctg25_70;ctg25_71;ctg25_72;ctg25_73	60514;91561	d__Bacteria;p__Firmicutes_A;c__Clostridia;o__Lachnospirales;f__Lachnospiraceae;g__Eubacterium_Q;s__GCA_002350525.1	d__Bacteria;p__Firmicutes;c__Clostridia;o__Lachnospirales;f__Lachnospiraceae;g__Eubacterium;s__GCA_002350525.1
RMAG1432	Current Study	nrps	c00031_contigs..	contigs1_sample_bins_2500.47_NODE_1_length_365147_cov_6.028963	cluster004	365147	ctg31_36;ctg31_37;ctg31_38;ctg31_39;ctg31_40;ctg31_41;ctg31_42;ctg31_43;ctg31_44;ctg31_45;ctg31_46;ctg31_47;ctg31_48;ctg31_49;ctg31_50;ctg31_51;ctg31_52;ctg31_53;ctg31_54;ctg31_55;ctg31_56;ctg31_57;ctg31_58;ctg31_59;ctg31_60;ctg31_61;ctg31_62;ctg31_63;ctg31_64;ctg31_65;ctg31_66;ctg31_67;ctg31_68;ctg31_69;ctg31_70;ctg31_71;ctg31_72;ctg31_73;ctg31_74;ctg31_75;ctg31_76;ctg31_77;ctg31_78;ctg31_79;ctg31_80;ctg31_81;ctg31_82;ctg31_83;ctg31_84;ctg31_85;ctg31_86;ctg31_87	41570;98562	d__Bacteria;p__Firmicutes_A;c__Clostridia;o__Lachnospirales;f__Lachnospiraceae;g__Eubacterium_Q;s__GCA_002350525.1	d__Bacteria;p__Firmicutes;c__Clostridia;o__Lachnospirales;f__Lachnospiraceae;g__Eubacterium;s__GCA_002350525.1
RMAG1432	Current Study	other	c00034_contigs..	contigs1_sample_bins_2500.47_NODE_31_length_28165_cov_5.534294	cluster005	28165	ctg34_5;ctg34_6;ctg34_7;ctg34_8;ctg34_9;ctg34_10;ctg34_11;ctg34_12;ctg34_13;ctg34_14;ctg34_15;ctg34_16;ctg34_17;ctg34_18;ctg34_19;ctg34_20;ctg34_21;ctg34_22	5364;28165	d__Bacteria;p__Firmicutes_A;c__Clostridia;o__Lachnospirales;f__Lachnospiraceae;g__Eubacterium_Q;s__GCA_002350525.1	d__Bacteria;p__Firmicutes;c__Clostridia;o__Lachnospirales;f__Lachnospiraceae;g__Eubacterium;s__GCA_002350525.1
RMAG1437	Current Study	arylpolyene	c00035_contigs..	contigs1_sample_bins_2500.4850_cattle11-45_k127_259860	cluster001	5934	ctg35_1;ctg35_2;ctg35_3;ctg35_4;ctg35_5	0;5934	d__Bacteria;p__Bacteroidota;c__Bacteroidia;o__Bacteroidales;f__UBA932;g__RC9;s__	d__Bacteria;p__Bacteroidota;c__Bacteroidia;o__Bacteroidales;f__UBA932;g__RC9;s__
RMAG1437	Current Study	arylpolyene	c00083_contigs..	contigs1_sample_bins_2500.4850_cattle11-45_k127_405930	cluster002	23665	ctg83_1;ctg83_2;ctg83_3;ctg83_4;ctg83_5;ctg83_6;ctg83_7;ctg83_8;ctg83_9;ctg83_10;ctg83_11;ctg83_12;ctg83_13;ctg83_14;ctg83_15;ctg83_16;ctg83_17;ctg83_18;ctg83_19;ctg83_20;ctg83_21;ctg83_22;ctg83_23;ctg83_24;ctg83_25;ctg83_26;ctg83_27;ctg83_28;ctg83_29;ctg83_30;ctg83_31	0;23665	d__Bacteria;p__Bacteroidota;c__Bacteroidia;o__Bacteroidales;f__UBA932;g__RC9;s__	d__Bacteria;p__Bacteroidota;c__Bacteroidia;o__Bacteroidales;f__UBA932;g__RC9;s__
RMAG1438	Current Study	arylpolyene	c00054_contigs..	contigs1_sample_bins_2500.487_NODE_48_length_13447_cov_4.656213	cluster001	13447	ctg54_1;ctg54_2;ctg54_3;ctg54_4;ctg54_5;ctg54_6;ctg54_7;ctg54_8;ctg54_9;ctg54_10	0;13447	d__Bacteria;p__Cyanobacteriota;c__Vampirovibrionia;o__Gastranaerophilales;f__Gastranaerophilaceae;g__UBA1221;s__	d__Bacteria;p__Cyanobacteriota;c__Vampirovibrionia;o__Gastranaerophilales;f__Gastranaerophilaceae;g__UBA1221;s__
RMAG1439	Current Study	sactipeptide	c00030_contigs..	contigs1_sample_bins_2500.4887_NODE_90_length_6888_cov_2.032244	cluster001	6888	ctg30_1;ctg30_2;ctg30_3;ctg30_4;ctg30_5;ctg30_6	0;6888	d__Bacteria;p__Firmicutes_A;c__Clostridia;o__Lachnospirales;f__Lachnospiraceae;g__UBA2868;s__	d__Bacteria;p__Firmicutes;c__Clostridia;o__Lachnospirales;f__Lachnospiraceae;g__UBA2868;s__
RMAG1439	Current Study	nrps	c00045_contigs..	contigs1_sample_bins_2500.4887_NODE_4_length_38071_cov_2.216208	cluster002	38071	ctg45_1;ctg45_2;ctg45_3;ctg45_4;ctg45_5;ctg45_6;ctg45_7;ctg45_8;ctg45_9;ctg45_10;ctg45_11;ctg45_12;ctg45_13;ctg45_14;ctg45_15;ctg45_16;ctg45_17;ctg45_18;ctg45_19;ctg45_20;ctg45_21;ctg45_22	0;38071	d__Bacteria;p__Firmicutes_A;c__Clostridia;o__Lachnospirales;f__Lachnospiraceae;g__UBA2868;s__	d__Bacteria;p__Firmicutes;c__Clostridia;o__Lachnospirales;f__Lachnospiraceae;g__UBA2868;s__
RMAG1439	Current Study	nrps	c00184_contigs..	contigs1_sample_bins_2500.4887_NODE_42_length_11569_cov_2.117287	cluster003	11569	ctg184_1;ctg184_2;ctg184_3;ctg184_4;ctg184_5;ctg184_6;ctg184_7	0;11569	d__Bacteria;p__Firmicutes_A;c__Clostridia;o__Lachnospirales;f__Lachnospiraceae;g__UBA2868;s__	d__Bacteria;p__Firmicutes;c__Clostridia;o__Lachnospirales;f__Lachnospiraceae;g__UBA2868;s__
RMAG1439	Current Study	nrps	c00254_contigs..	contigs1_sample_bins_2500.4887_NODE_98_length_6390_cov_2.969982	cluster004	6390	ctg254_1;ctg254_2;ctg254_3;ctg254_4	0;6390	d__Bacteria;p__Firmicutes_A;c__Clostridia;o__Lachnospirales;f__Lachnospiraceae;g__UBA2868;s__	d__Bacteria;p__Firmicutes;c__Clostridia;o__Lachnospirales;f__Lachnospiraceae;g__UBA2868;s__
RMAG1441	Current Study	arylpolyene	c00035_contigs..	contigs1_sample_bins_2500.4899_NODE_189_length_1084_cov_1.231975	cluster001	1084	ctg35_1;ctg35_2	0;1084	d__Bacteria;p__Firmicutes;c__Bacilli;o__RFN20;f__CAG-826;g__UBA4855;s__	d__Bacteria;p__Firmicutes;c__Bacilli;o__RFN20;f__CAG-826;g__UBA4855;s__
RMAG1442	Current Study	sactipeptide	c00002_contigs..	contigs1_sample_bins_2500.48_NODE_1_length_131336_cov_7.022555	cluster001	131336	ctg2_14;ctg2_15;ctg2_16;ctg2_17;ctg2_18;ctg2_19;ctg2_20;ctg2_21;ctg2_22;ctg2_23;ctg2_24;ctg2_25;ctg2_26;ctg2_27;ctg2_28;ctg2_29;ctg2_30;ctg2_31;ctg2_32;ctg2_33;ctg2_34;ctg2_35;ctg2_36;ctg2_37	14753;34996	d__Bacteria;p__Firmicutes_A;c__Clostridia;o__Oscillospirales;f__DTU089;g__UBA1213;s__GCA_002350705.1	d__Bacteria;p__Firmicutes;c__Clostridia;o__Oscillospirales;f__DTU089;g__UBA1213;s__GCA_002350705.1
RMAG1442	Current Study	nrps	c00047_contigs..	contigs1_sample_bins_2500.48_NODE_18_length_44809_cov_7.385440	cluster002	44809	ctg47_1;ctg47_2;ctg47_3;ctg47_4;ctg47_5;ctg47_6;ctg47_7;ctg47_8;ctg47_9;ctg47_10;ctg47_11;ctg47_12;ctg47_13;ctg47_14;ctg47_15;ctg47_16;ctg47_17;ctg47_18;ctg47_19;ctg47_20;ctg47_21;ctg47_22;ctg47_23;ctg47_24;ctg47_25;ctg47_26;ctg47_27;ctg47_28;ctg47_29;ctg47_30;ctg47_31;ctg47_32;ctg47_33	0;34812	d__Bacteria;p__Firmicutes_A;c__Clostridia;o__Oscillospirales;f__DTU089;g__UBA1213;s__GCA_002350705.1	d__Bacteria;p__Firmicutes;c__Clostridia;o__Oscillospirales;f__DTU089;g__UBA1213;s__GCA_002350705.1
RMAG1442	Current Study	nrps	c00049_contigs..	contigs1_sample_bins_2500.48_NODE_26_length_26588_cov_7.272340	cluster003	26588	ctg49_1;ctg49_2;ctg49_3;ctg49_4;ctg49_5;ctg49_6;ctg49_7;ctg49_8;ctg49_9;ctg49_10;ctg49_11;ctg49_12;ctg49_13;ctg49_14;ctg49_15;ctg49_16;ctg49_17;ctg49_18	0;26588	d__Bacteria;p__Firmicutes_A;c__Clostridia;o__Oscillospirales;f__DTU089;g__UBA1213;s__GCA_002350705.1	d__Bacteria;p__Firmicutes;c__Clostridia;o__Oscillospirales;f__DTU089;g__UBA1213;s__GCA_002350705.1
RMAG1444	Current Study	bacteriocin	c00009_contigs..	contigs1_sample_bins_2500.4927_cattle11-34_k127_120818	cluster001	27707	ctg9_16;ctg9_17;ctg9_18;ctg9_19;ctg9_20;ctg9_21;ctg9_22;ctg9_23;ctg9_24;ctg9_25;ctg9_26;ctg9_27	11342;21666	d__Bacteria;p__Firmicutes_A;c__Clostridia;o__Oscillospirales;f__Oscillospiraceae;g__F23-B02;s__	d__Bacteria;p__Firmicutes;c__Clostridia;o__Oscillospirales;f__Oscillospiraceae;g__F23-B02;s__
RMAG1444	Current Study	bacteriocin	c00024_contigs..	contigs1_sample_bins_2500.4927_cattle11-34_k127_335590	cluster002	53258	ctg24_18;ctg24_19;ctg24_20;ctg24_21;ctg24_22;ctg24_23;ctg24_24;ctg24_25;ctg24_26;ctg24_27;ctg24_28;ctg24_29;ctg24_30	18627;29318	d__Bacteria;p__Firmicutes_A;c__Clostridia;o__Oscillospirales;f__Oscillospiraceae;g__F23-B02;s__	d__Bacteria;p__Firmicutes;c__Clostridia;o__Oscillospirales;f__Oscillospiraceae;g__F23-B02;s__
RMAG1444	Current Study	lantipeptide	c00024_contigs..	contigs1_sample_bins_2500.4927_cattle11-34_k127_335590	cluster003	53258	ctg24_36;ctg24_37;ctg24_38;ctg24_39;ctg24_40;ctg24_41;ctg24_42;ctg24_43;ctg24_44;ctg24_45;ctg24_46;ctg24_47;ctg24_48;ctg24_49;ctg24_50	36171;53258	d__Bacteria;p__Firmicutes_A;c__Clostridia;o__Oscillospirales;f__Oscillospiraceae;g__F23-B02;s__	d__Bacteria;p__Firmicutes;c__Clostridia;o__Oscillospirales;f__Oscillospiraceae;g__F23-B02;s__
RMAG1444	Current Study	bacteriocin	c00112_contigs..	contigs1_sample_bins_2500.4927_cattle11-34_k127_527705	cluster004	14518	ctg112_1;ctg112_2;ctg112_3;ctg112_4;ctg112_5;ctg112_6;ctg112_7	0;5550	d__Bacteria;p__Firmicutes_A;c__Clostridia;o__Oscillospirales;f__Oscillospiraceae;g__F23-B02;s__	d__Bacteria;p__Firmicutes;c__Clostridia;o__Oscillospirales;f__Oscillospiraceae;g__F23-B02;s__
RMAG1445	Current Study	arylpolyene	c00033_contigs..	contigs1_sample_bins_2500.4937_NODE_3_length_248183_cov_4.666802	cluster001	248183	ctg33_1;ctg33_2;ctg33_3;ctg33_4;ctg33_5;ctg33_6;ctg33_7;ctg33_8;ctg33_9;ctg33_10;ctg33_11;ctg33_12;ctg33_13;ctg33_14;ctg33_15;ctg33_16;ctg33_17;ctg33_18;ctg33_19;ctg33_20;ctg33_21;ctg33_22;ctg33_23;ctg33_24;ctg33_25;ctg33_26;ctg33_27;ctg33_28;ctg33_29;ctg33_30	0;34473	d__Bacteria;p__Bacteroidota;c__Bacteroidia;o__Bacteroidales;f__F082;g__F082;s__	d__Bacteria;p__Bacteroidota;c__Bacteroidia;o__Bacteroidales;f__F082;g__F082;s__
RMAG1445	Current Study	nrps	c00046_contigs..	contigs1_sample_bins_2500.4937_NODE_24_length_39059_cov_4.060490	cluster002	39059	ctg46_1;ctg46_2;ctg46_3;ctg46_4;ctg46_5;ctg46_6;ctg46_7;ctg46_8;ctg46_9;ctg46_10;ctg46_11;ctg46_12;ctg46_13;ctg46_14;ctg46_15;ctg46_16;ctg46_17;ctg46_18;ctg46_19;ctg46_20;ctg46_21;ctg46_22;ctg46_23;ctg46_24;ctg46_25;ctg46_26;ctg46_27;ctg46_28;ctg46_29;ctg46_30;ctg46_31;ctg46_32;ctg46_33;ctg46_34;ctg46_35;ctg46_36;ctg46_37;ctg46_38	0;39059	d__Bacteria;p__Bacteroidota;c__Bacteroidia;o__Bacteroidales;f__F082;g__F082;s__	d__Bacteria;p__Bacteroidota;c__Bacteroidia;o__Bacteroidales;f__F082;g__F082;s__
RMAG1446	Current Study	arylpolyene	c00111_contigs..	contigs1_sample_bins_2500.4938_NODE_3_length_66310_cov_0.037895	cluster001	66310	ctg111_2;ctg111_3;ctg111_4;ctg111_5;ctg111_6;ctg111_7;ctg111_8;ctg111_9;ctg111_10;ctg111_11;ctg111_12;ctg111_13;ctg111_14;ctg111_15;ctg111_16;ctg111_17;ctg111_18;ctg111_19;ctg111_20;ctg111_21;ctg111_22;ctg111_23;ctg111_24;ctg111_25;ctg111_26;ctg111_27;ctg111_28;ctg111_29;ctg111_30;ctg111_31;ctg111_32;ctg111_33;ctg111_34;ctg111_35;ctg111_36;ctg111_37;ctg111_38;ctg111_39;ctg111_40;ctg111_41;ctg111_42;ctg111_43;ctg111_44;ctg111_45	554;44227	d__Bacteria;p__Spirochaetota;c__Spirochaetia;o__Treponematales;f__Treponemataceae;g__Treponema_D;s__	d__Bacteria;p__Spirochaetota;c__Spirochaetia;o__Treponematales;f__Treponemataceae;g__Treponema;s__
RMAG1448	Current Study	sactipeptide	c00038_contigs..	contigs1_sample_bins_2500.4959_NODE_48_length_14676_cov_26.766285	cluster001	14676	ctg38_1;ctg38_2;ctg38_3;ctg38_4;ctg38_5;ctg38_6;ctg38_7;ctg38_8;ctg38_9;ctg38_10;ctg38_11	3634;14676	d__Bacteria;p__Firmicutes_A;c__Clostridia;o__Oscillospirales;f__DTU089;g__UBA1227;s__UBA1227 sp1	d__Bacteria;p__Firmicutes;c__Clostridia;o__Oscillospirales;f__DTU089;g__UBA1227;s__UBA1227 sp1
RMAG1449	Current Study	nrps	c00097_contigs..	contigs1_sample_bins_2500.4972_NODE_58_length_8352_cov_5.594191	cluster001	8352	ctg97_1	0;8352	d__Bacteria;p__Firmicutes_A;c__Clostridia;o__Oscillospirales;f__DTU089;g__;s__	d__Bacteria;p__Firmicutes;c__Clostridia;o__Oscillospirales;f__DTU089;g__;s__
RMAG1449	Current Study	sactipeptide	c00245_contigs..	contigs1_sample_bins_2500.4972_NODE_65_length_8046_cov_5.663997	cluster002	8046	ctg245_1;ctg245_2;ctg245_3;ctg245_4;ctg245_5;ctg245_6;ctg245_7;ctg245_8;ctg245_9	0;8046	d__Bacteria;p__Firmicutes_A;c__Clostridia;o__Oscillospirales;f__DTU089;g__;s__	d__Bacteria;p__Firmicutes;c__Clostridia;o__Oscillospirales;f__DTU089;g__;s__
RMAG145	Current Study	arylpolyene	c00026_cattle1..	cattle10_SRR4435580_metabat_single_bins.26_cattle10-15_k87_214103	cluster001	7129	ctg26_1;ctg26_2;ctg26_3;ctg26_4;ctg26_5;ctg26_6;ctg26_7	0;7129	d__Bacteria;p__Fibrobacterota;c__Fibrobacteria;o__Fibrobacterales;f__Fibrobacteraceae;g__Fibrobacter;s__GCA_001462305.1	d__Bacteria;p__Fibrobacterota;c__Fibrobacteria;o__Fibrobacterales;f__Fibrobacteraceae;g__Fibrobacter;s__GCA_001462305.1
RMAG145	Current Study	nrps	c00092_cattle1..	cattle10_SRR4435580_metabat_single_bins.26_cattle10-15_k87_35565	cluster002	15956	ctg92_1;ctg92_2;ctg92_3;ctg92_4;ctg92_5;ctg92_6;ctg92_7;ctg92_8;ctg92_9;ctg92_10;ctg92_11;ctg92_12	0;15956	d__Bacteria;p__Fibrobacterota;c__Fibrobacteria;o__Fibrobacterales;f__Fibrobacteraceae;g__Fibrobacter;s__GCA_001462305.1	d__Bacteria;p__Fibrobacterota;c__Fibrobacteria;o__Fibrobacterales;f__Fibrobacteraceae;g__Fibrobacter;s__GCA_001462305.1
RMAG145	Current Study	terpene	c00096_cattle1..	cattle10_SRR4435580_metabat_single_bins.26_cattle10-15_k87_234758	cluster003	7775	ctg96_1;ctg96_2;ctg96_3;ctg96_4;ctg96_5;ctg96_6;ctg96_7;ctg96_8;ctg96_9	0;7775	d__Bacteria;p__Fibrobacterota;c__Fibrobacteria;o__Fibrobacterales;f__Fibrobacteraceae;g__Fibrobacter;s__GCA_001462305.1	d__Bacteria;p__Fibrobacterota;c__Fibrobacteria;o__Fibrobacterales;f__Fibrobacteraceae;g__Fibrobacter;s__GCA_001462305.1
RMAG145	Current Study	arylpolyene	c00108_cattle1..	cattle10_SRR4435580_metabat_single_bins.26_cattle10-15_k87_124869	cluster004	48330	ctg108_1;ctg108_2;ctg108_3;ctg108_4;ctg108_5;ctg108_6;ctg108_7;ctg108_8;ctg108_9;ctg108_10;ctg108_11;ctg108_12;ctg108_13;ctg108_14;ctg108_15;ctg108_16;ctg108_17;ctg108_18;ctg108_19;ctg108_20;ctg108_21;ctg108_22;ctg108_23;ctg108_24;ctg108_25	0;22018	d__Bacteria;p__Fibrobacterota;c__Fibrobacteria;o__Fibrobacterales;f__Fibrobacteraceae;g__Fibrobacter;s__GCA_001462305.1	d__Bacteria;p__Fibrobacterota;c__Fibrobacteria;o__Fibrobacterales;f__Fibrobacteraceae;g__Fibrobacter;s__GCA_001462305.1
RMAG1450	Current Study	terpene	c00026_contigs..	contigs1_sample_bins_2500.4987_NODE_72_length_12397_cov_3.511084	cluster001	12397	ctg26_1;ctg26_2;ctg26_3;ctg26_4;ctg26_5;ctg26_6;ctg26_7;ctg26_8;ctg26_9;ctg26_10;ctg26_11	0;12397	d__Bacteria;p__Proteobacteria;c__Gammaproteobacteria;o__Betaproteobacteriales;f__Burkholderiaceae;g__Ottowia;s__	d__Bacteria;p__Proteobacteria;c__Gammaproteobacteria;o__Betaproteobacteriales;f__Burkholderiaceae;g__Ottowia;s__
RMAG1450	Current Study	terpene	c00098_contigs..	contigs1_sample_bins_2500.4987_NODE_108_length_5604_cov_1.746759	cluster002	5604	ctg98_1;ctg98_2;ctg98_3;ctg98_4;ctg98_5	0;5604	d__Bacteria;p__Proteobacteria;c__Gammaproteobacteria;o__Betaproteobacteriales;f__Burkholderiaceae;g__Ottowia;s__	d__Bacteria;p__Proteobacteria;c__Gammaproteobacteria;o__Betaproteobacteriales;f__Burkholderiaceae;g__Ottowia;s__
RMAG1451	Current Study	arylpolyene	c00035_contigs..	contigs1_sample_bins_2500.4993_NODE_13_length_36490_cov_0.837445	cluster001	36490	ctg35_1;ctg35_2;ctg35_3;ctg35_4;ctg35_5;ctg35_6;ctg35_7;ctg35_8;ctg35_9;ctg35_10;ctg35_11;ctg35_12;ctg35_13;ctg35_14;ctg35_15;ctg35_16;ctg35_17;ctg35_18;ctg35_19;ctg35_20;ctg35_21;ctg35_22;ctg35_23;ctg35_24;ctg35_25;ctg35_26;ctg35_27	0;23922	d__Bacteria;p__Bacteroidota;c__Bacteroidia;o__Bacteroidales;f__UBA932;g__RC9;s__	d__Bacteria;p__Bacteroidota;c__Bacteroidia;o__Bacteroidales;f__UBA932;g__RC9;s__
RMAG1451	Current Study	arylpolyene	c00083_contigs..	contigs1_sample_bins_2500.4993_NODE_31_length_22407_cov_0.932136	cluster002	22407	ctg83_1;ctg83_2;ctg83_3;ctg83_4;ctg83_5;ctg83_6;ctg83_7;ctg83_8;ctg83_9;ctg83_10;ctg83_11;ctg83_12;ctg83_13;ctg83_14;ctg83_15;ctg83_16;ctg83_17;ctg83_18;ctg83_19;ctg83_20;ctg83_21;ctg83_22;ctg83_23	0;22407	d__Bacteria;p__Bacteroidota;c__Bacteroidia;o__Bacteroidales;f__UBA932;g__RC9;s__	d__Bacteria;p__Bacteroidota;c__Bacteroidia;o__Bacteroidales;f__UBA932;g__RC9;s__
RMAG1453	Current Study	other	c00049_contigs..	contigs1_sample_bins_2500.5062_NODE_27_length_25353_cov_7.947545	cluster001	25353	ctg49_1;ctg49_2;ctg49_3;ctg49_4;ctg49_5;ctg49_6;ctg49_7;ctg49_8;ctg49_9;ctg49_10;ctg49_11;ctg49_12;ctg49_13;ctg49_14;ctg49_15;ctg49_16;ctg49_17;ctg49_18	0;25353	d__Bacteria;p__Bacteroidota;c__Bacteroidia;o__Bacteroidales;f__Bacteroidaceae;g__Prevotella;s__	d__Bacteria;p__Bacteroidota;c__Bacteroidia;o__Bacteroidales;f__Bacteroidaceae;g__Prevotella;s__
RMAG1453	Current Study	nrps	c00121_contigs..	contigs1_sample_bins_2500.5062_NODE_5_length_44418_cov_7.268422	cluster002	44418	ctg121_17;ctg121_18;ctg121_19;ctg121_20;ctg121_21;ctg121_22;ctg121_23;ctg121_24;ctg121_25;ctg121_26;ctg121_27;ctg121_28	20257;44418	d__Bacteria;p__Bacteroidota;c__Bacteroidia;o__Bacteroidales;f__Bacteroidaceae;g__Prevotella;s__	d__Bacteria;p__Bacteroidota;c__Bacteroidia;o__Bacteroidales;f__Bacteroidaceae;g__Prevotella;s__
RMAG1454	Current Study	sactipeptide	c00079_contigs..	contigs1_sample_bins_2500.5064_NODE_1_length_135313_cov_72.407895	cluster001	135313	ctg79_41;ctg79_42;ctg79_43;ctg79_44;ctg79_45;ctg79_46;ctg79_47;ctg79_48;ctg79_49;ctg79_50;ctg79_51;ctg79_52;ctg79_53;ctg79_54;ctg79_55;ctg79_56	53552;73699	d__Bacteria;p__Firmicutes_A;c__Clostridia;o__Lachnospirales;f__Lachnospiraceae;g__UBA1066;s__UBA1066 sp2	d__Bacteria;p__Firmicutes;c__Clostridia;o__Lachnospirales;f__Lachnospiraceae;g__UBA1066;s__UBA1066 sp2
RMAG1456	Current Study	nrps	c00004_contigs..	contigs1_sample_bins_2500.5083_NODE_3_length_166224_cov_3.519157	cluster001	166224	ctg4_60;ctg4_61;ctg4_62;ctg4_63;ctg4_64;ctg4_65;ctg4_66;ctg4_67;ctg4_68;ctg4_69;ctg4_70;ctg4_71;ctg4_72;ctg4_73;ctg4_74;ctg4_75;ctg4_76;ctg4_77;ctg4_78;ctg4_79;ctg4_80;ctg4_81;ctg4_82;ctg4_83;ctg4_84;ctg4_85;ctg4_86;ctg4_87;ctg4_88	87536;131391	d__Bacteria;p__Bacteroidota;c__Bacteroidia;o__Bacteroidales;f__Bacteroidaceae;g__Prevotella;s__	d__Bacteria;p__Bacteroidota;c__Bacteroidia;o__Bacteroidales;f__Bacteroidaceae;g__Prevotella;s__
RMAG1457	Current Study	arylpolyene	c00065_contigs..	contigs1_sample_bins_2500.5097_NODE_10_length_77808_cov_106.892347	cluster001	77808	ctg65_42;ctg65_43;ctg65_44;ctg65_45;ctg65_46;ctg65_47;ctg65_48;ctg65_49;ctg65_50;ctg65_51;ctg65_52;ctg65_53;ctg65_54;ctg65_55;ctg65_56;ctg65_57;ctg65_58;ctg65_59;ctg65_60;ctg65_61;ctg65_62;ctg65_63;ctg65_64;ctg65_65;ctg65_66	49670;77808	d__Bacteria;p__Bacteroidota;c__Bacteroidia;o__Bacteroidales;f__Bacteroidaceae;g__Prevotella;s__	d__Bacteria;p__Bacteroidota;c__Bacteroidia;o__Bacteroidales;f__Bacteroidaceae;g__Prevotella;s__
RMAG1458	Current Study	nrps	c00077_contigs..	contigs1_sample_bins_2500.5105_NODE_84_length_8517_cov_1.324672	cluster001	8517	ctg77_1;ctg77_2;ctg77_3;ctg77_4;ctg77_5;ctg77_6;ctg77_7;ctg77_8	0;8517	d__Bacteria;p__Firmicutes_A;c__Clostridia;o__Lachnospirales;f__Lachnospiraceae;g__NK4A144;s__NK4A144 sp2	d__Bacteria;p__Firmicutes;c__Clostridia;o__Lachnospirales;f__Lachnospiraceae;g__NK4A144;s__NK4A144 sp2
RMAG1458	Current Study	sactipeptide	c00108_contigs..	contigs1_sample_bins_2500.5105_NODE_64_length_10201_cov_2.039508	cluster002	10201	ctg108_1;ctg108_2;ctg108_3;ctg108_4;ctg108_5;ctg108_6;ctg108_7;ctg108_8;ctg108_9;ctg108_10;ctg108_11	0;10201	d__Bacteria;p__Firmicutes_A;c__Clostridia;o__Lachnospirales;f__Lachnospiraceae;g__NK4A144;s__NK4A144 sp2	d__Bacteria;p__Firmicutes;c__Clostridia;o__Lachnospirales;f__Lachnospiraceae;g__NK4A144;s__NK4A144 sp2
RMAG1458	Current Study	bacteriocin	c00137_contigs..	contigs1_sample_bins_2500.5105_NODE_54_length_11684_cov_1.165080	cluster003	11684	ctg137_7;ctg137_8;ctg137_9;ctg137_10;ctg137_11;ctg137_12	6317;11684	d__Bacteria;p__Firmicutes_A;c__Clostridia;o__Lachnospirales;f__Lachnospiraceae;g__NK4A144;s__NK4A144 sp2	d__Bacteria;p__Firmicutes;c__Clostridia;o__Lachnospirales;f__Lachnospiraceae;g__NK4A144;s__NK4A144 sp2
RMAG1458	Current Study	nrps	c00154_contigs..	contigs1_sample_bins_2500.5105_NODE_118_length_6655_cov_0.724265	cluster004	6655	ctg154_1;ctg154_2;ctg154_3;ctg154_4;ctg154_5	0;6655	d__Bacteria;p__Firmicutes_A;c__Clostridia;o__Lachnospirales;f__Lachnospiraceae;g__NK4A144;s__NK4A144 sp2	d__Bacteria;p__Firmicutes;c__Clostridia;o__Lachnospirales;f__Lachnospiraceae;g__NK4A144;s__NK4A144 sp2
RMAG1458	Current Study	nrps	c00177_contigs..	contigs1_sample_bins_2500.5105_NODE_66_length_9980_cov_0.709327	cluster005	9980	ctg177_1;ctg177_2;ctg177_3	0;9980	d__Bacteria;p__Firmicutes_A;c__Clostridia;o__Lachnospirales;f__Lachnospiraceae;g__NK4A144;s__NK4A144 sp2	d__Bacteria;p__Firmicutes;c__Clostridia;o__Lachnospirales;f__Lachnospiraceae;g__NK4A144;s__NK4A144 sp2
RMAG1458	Current Study	bacteriocin	c00205_contigs..	contigs1_sample_bins_2500.5105_NODE_15_length_19789_cov_1.074204	cluster006	19789	ctg205_15;ctg205_16;ctg205_17;ctg205_18;ctg205_19	14306;19789	d__Bacteria;p__Firmicutes_A;c__Clostridia;o__Lachnospirales;f__Lachnospiraceae;g__NK4A144;s__NK4A144 sp2	d__Bacteria;p__Firmicutes;c__Clostridia;o__Lachnospirales;f__Lachnospiraceae;g__NK4A144;s__NK4A144 sp2
RMAG146	Current Study	sactipeptide	c00117_cattle1..	cattle10_SRR4435580_metabat_single_bins.37_NODE_5_length_63066_cov_4.752519	cluster001	63066	ctg117_14;ctg117_15;ctg117_16;ctg117_17;ctg117_18;ctg117_19;ctg117_20;ctg117_21;ctg117_22;ctg117_23;ctg117_24;ctg117_25;ctg117_26;ctg117_27;ctg117_28;ctg117_29;ctg117_30	11831;31975	d__Bacteria;p__Firmicutes_A;c__Clostridia;o__Oscillospirales;f__Ruminococcaceae;g__Ruminococcus_D;s__	d__Bacteria;p__Firmicutes;c__Clostridia;o__Oscillospirales;f__Ruminococcaceae;g__Ruminococcus;s__
RMAG146	Current Study	nrps	c00132_cattle1..	cattle10_SRR4435580_metabat_single_bins.37_NODE_34_length_23116_cov_4.615758	cluster002	23116	ctg132_1;ctg132_2;ctg132_3;ctg132_4;ctg132_5;ctg132_6;ctg132_7;ctg132_8;ctg132_9;ctg132_10;ctg132_11;ctg132_12;ctg132_13;ctg132_14;ctg132_15;ctg132_16;ctg132_17;ctg132_18	0;23116	d__Bacteria;p__Firmicutes_A;c__Clostridia;o__Oscillospirales;f__Ruminococcaceae;g__Ruminococcus_D;s__	d__Bacteria;p__Firmicutes;c__Clostridia;o__Oscillospirales;f__Ruminococcaceae;g__Ruminococcus;s__
RMAG1460	Current Study	sactipeptide	c00102_contigs..	contigs1_sample_bins_2500.5137_NODE_10_length_46738_cov_0.871667	cluster001	46738	ctg102_17;ctg102_18;ctg102_19;ctg102_20;ctg102_21;ctg102_22;ctg102_23;ctg102_24;ctg102_25;ctg102_26;ctg102_27;ctg102_28;ctg102_29;ctg102_30;ctg102_31;ctg102_32;ctg102_33;ctg102_34;ctg102_35;ctg102_36	18146;38296	d__Bacteria;p__Firmicutes_A;c__Clostridia;o__Lachnospirales;f__Lachnospiraceae;g__CAG-791;s__	d__Bacteria;p__Firmicutes;c__Clostridia;o__Lachnospirales;f__Lachnospiraceae;g__CAG-791;s__
RMAG1461	Current Study	other	c00013_contigs..	contigs1_sample_bins_2500.5174_NODE_3_length_96022_cov_10.678712	cluster001	96022	ctg13_1;ctg13_2;ctg13_3;ctg13_4;ctg13_5;ctg13_6;ctg13_7;ctg13_8;ctg13_9;ctg13_10;ctg13_11;ctg13_12;ctg13_13;ctg13_14;ctg13_15;ctg13_16;ctg13_17;ctg13_18;ctg13_19;ctg13_20;ctg13_21;ctg13_22;ctg13_23	0;33532	d__Bacteria;p__Bacteroidota;c__Bacteroidia;o__Bacteroidales;f__Bacteroidaceae;g__Prevotella;s__	d__Bacteria;p__Bacteroidota;c__Bacteroidia;o__Bacteroidales;f__Bacteroidaceae;g__Prevotella;s__
RMAG1461	Current Study	terpene	c00074_contigs..	contigs1_sample_bins_2500.5174_NODE_63_length_14391_cov_12.417074	cluster002	14391	ctg74_1;ctg74_2;ctg74_3;ctg74_4;ctg74_5;ctg74_6;ctg74_7;ctg74_8;ctg74_9;ctg74_10;ctg74_11;ctg74_12	0;14391	d__Bacteria;p__Bacteroidota;c__Bacteroidia;o__Bacteroidales;f__Bacteroidaceae;g__Prevotella;s__	d__Bacteria;p__Bacteroidota;c__Bacteroidia;o__Bacteroidales;f__Bacteroidaceae;g__Prevotella;s__
RMAG1462	Current Study	nrps	c00255_contigs..	contigs1_sample_bins_2500.5178_NODE_68_length_10836_cov_3.188400	cluster001	10836	ctg254_1;ctg254_2;ctg254_3;ctg254_4;ctg254_5;ctg254_6;ctg254_7;ctg254_8;ctg254_9;ctg254_10	0;10836	d__Bacteria;p__Firmicutes_A;c__Clostridia;o__Lachnospirales;f__Lachnospiraceae;g__UBA1066;s__UBA9773	d__Bacteria;p__Firmicutes;c__Clostridia;o__Lachnospirales;f__Lachnospiraceae;g__UBA1066;s__UBA9773
RMAG1462	Current Study	sactipeptide	c00256_contigs..	contigs1_sample_bins_2500.5178_NODE_16_length_36157_cov_5.644180	cluster002	36157	ctg255_1;ctg255_2;ctg255_3;ctg255_4;ctg255_5;ctg255_6;ctg255_7;ctg255_8;ctg255_9;ctg255_10;ctg255_11;ctg255_12;ctg255_13	0;12255	d__Bacteria;p__Firmicutes_A;c__Clostridia;o__Lachnospirales;f__Lachnospiraceae;g__UBA1066;s__UBA9773	d__Bacteria;p__Firmicutes;c__Clostridia;o__Lachnospirales;f__Lachnospiraceae;g__UBA1066;s__UBA9773
RMAG1462	Current Study	lassopeptide	c00256_contigs..	contigs1_sample_bins_2500.5178_NODE_16_length_36157_cov_5.644180	cluster003	36157	ctg255_18;ctg255_19;ctg255_20;ctg255_21;ctg255_22;ctg255_23;ctg255_24;ctg255_25;ctg255_26;ctg255_27;ctg255_28;ctg255_29;ctg255_30;ctg255_31;ctg255_32;ctg255_33	17990;36157	d__Bacteria;p__Firmicutes_A;c__Clostridia;o__Lachnospirales;f__Lachnospiraceae;g__UBA1066;s__UBA9773	d__Bacteria;p__Firmicutes;c__Clostridia;o__Lachnospirales;f__Lachnospiraceae;g__UBA1066;s__UBA9773
RMAG1463	Current Study	nrps	c00061_contigs..	contigs1_sample_bins_2500.5185_NODE_25_length_21661_cov_6.637185	cluster001	21661	ctg61_1;ctg61_2;ctg61_3;ctg61_4;ctg61_5;ctg61_6;ctg61_7;ctg61_8;ctg61_9;ctg61_10;ctg61_11;ctg61_12;ctg61_13;ctg61_14;ctg61_15;ctg61_16;ctg61_17;ctg61_18;ctg61_19;ctg61_20	0;21661	d__Bacteria;p__Firmicutes_A;c__Clostridia;o__Lachnospirales;f__Lachnospiraceae;g__CAG-791;s__	d__Bacteria;p__Firmicutes;c__Clostridia;o__Lachnospirales;f__Lachnospiraceae;g__CAG-791;s__
RMAG1463	Current Study	sactipeptide	c00091_contigs..	contigs1_sample_bins_2500.5185_NODE_39_length_16025_cov_7.102709	cluster002	16025	ctg91_1;ctg91_2;ctg91_3;ctg91_4;ctg91_5;ctg91_6;ctg91_7;ctg91_8;ctg91_9;ctg91_10;ctg91_11;ctg91_12;ctg91_13;ctg91_14;ctg91_15;ctg91_16;ctg91_17	0;16025	d__Bacteria;p__Firmicutes_A;c__Clostridia;o__Lachnospirales;f__Lachnospiraceae;g__CAG-791;s__	d__Bacteria;p__Firmicutes;c__Clostridia;o__Lachnospirales;f__Lachnospiraceae;g__CAG-791;s__
RMAG1464	Current Study	lantipeptide	c00055_contigs..	contigs1_sample_bins_2500.518_NODE_152_length_6036_cov_0.222034	cluster001	6036	ctg55_1;ctg55_2;ctg55_3;ctg55_4;ctg55_5;ctg55_6;ctg55_7;ctg55_8	0;6036	d__Bacteria;p__Firmicutes;c__Bacilli;o__Erysipelotrichales;f__Erysipelotrichaceae;g__Solobacterium;s__	d__Bacteria;p__Firmicutes;c__Bacilli;o__Erysipelotrichales;f__Erysipelotrichaceae;g__Solobacterium;s__
RMAG1464	Current Study	bacteriocin	c00186_contigs..	contigs1_sample_bins_2500.518_NODE_242_length_1740_cov_0.000000	cluster002	1740	ctg186_1;ctg186_2;ctg186_3	0;1740	d__Bacteria;p__Firmicutes;c__Bacilli;o__Erysipelotrichales;f__Erysipelotrichaceae;g__Solobacterium;s__	d__Bacteria;p__Firmicutes;c__Bacilli;o__Erysipelotrichales;f__Erysipelotrichaceae;g__Solobacterium;s__
RMAG1464	Current Study	nrps	c00235_contigs..	contigs1_sample_bins_2500.518_NODE_127_length_7159_cov_0.237201	cluster003	7159	ctg235_1;ctg235_2;ctg235_3;ctg235_4;ctg235_5	0;7159	d__Bacteria;p__Firmicutes;c__Bacilli;o__Erysipelotrichales;f__Erysipelotrichaceae;g__Solobacterium;s__	d__Bacteria;p__Firmicutes;c__Bacilli;o__Erysipelotrichales;f__Erysipelotrichaceae;g__Solobacterium;s__
RMAG1465	Current Study	terpene	c00019_contigs..	contigs1_sample_bins_2500.5192_NODE_3_length_126828_cov_3.623123	cluster001	126828	ctg19_65;ctg19_66;ctg19_67;ctg19_68;ctg19_69;ctg19_70;ctg19_71;ctg19_72;ctg19_73;ctg19_74;ctg19_75;ctg19_76;ctg19_77;ctg19_78;ctg19_79;ctg19_80;ctg19_81;ctg19_82;ctg19_83	70836;92558	d__Bacteria;p__Bacteroidota;c__Bacteroidia;o__Bacteroidales;f__Bacteroidaceae;g__UBA4334;s__	d__Bacteria;p__Bacteroidota;c__Bacteroidia;o__Bacteroidales;f__Bacteroidaceae;g__UBA4334;s__
RMAG1466	Current Study	bacteriocin	c00002_contigs..	contigs1_sample_bins_2500.5194_NODE_16_length_48822_cov_2.677811	cluster001	48822	ctg2_46;ctg2_47;ctg2_48;ctg2_49;ctg2_50	43414;48822	d__Bacteria;p__Firmicutes_A;c__Clostridia;o__Lachnospirales;f__Lachnospiraceae;g__;s__	d__Bacteria;p__Firmicutes;c__Clostridia;o__Lachnospirales;f__Lachnospiraceae;g__;s__
RMAG1466	Current Study	other	c00010_contigs..	contigs1_sample_bins_2500.5194_NODE_9_length_77926_cov_2.937931	cluster002	77926	ctg10_6;ctg10_7;ctg10_8;ctg10_9;ctg10_10;ctg10_11;ctg10_12;ctg10_13;ctg10_14;ctg10_15;ctg10_16;ctg10_17;ctg10_18;ctg10_19;ctg10_20;ctg10_21;ctg10_22;ctg10_23;ctg10_24;ctg10_25;ctg10_26;ctg10_27;ctg10_28;ctg10_29;ctg10_30;ctg10_31;ctg10_32;ctg10_33;ctg10_34;ctg10_35;ctg10_36;ctg10_37;ctg10_38;ctg10_39;ctg10_40;ctg10_41;ctg10_42;ctg10_43;ctg10_44;ctg10_45;ctg10_46;ctg10_47;ctg10_48;ctg10_49;ctg10_50	7468;50375	d__Bacteria;p__Firmicutes_A;c__Clostridia;o__Lachnospirales;f__Lachnospiraceae;g__;s__	d__Bacteria;p__Firmicutes;c__Clostridia;o__Lachnospirales;f__Lachnospiraceae;g__;s__
RMAG1466	Current Study	bacteriocin	c00014_contigs..	contigs1_sample_bins_2500.5194_NODE_27_length_20267_cov_2.862612	cluster003	20267	ctg14_18;ctg14_19;ctg14_20;ctg14_21;ctg14_22;ctg14_23;ctg14_24;ctg14_25;ctg14_26;ctg14_27	14838;20267	d__Bacteria;p__Firmicutes_A;c__Clostridia;o__Lachnospirales;f__Lachnospiraceae;g__;s__	d__Bacteria;p__Firmicutes;c__Clostridia;o__Lachnospirales;f__Lachnospiraceae;g__;s__
RMAG1466	Current Study	bacteriocin-nrps	c00017_contigs..	contigs1_sample_bins_2500.5194_NODE_4_length_178297_cov_2.880335	cluster004	178297	ctg17_9;ctg17_10;ctg17_11;ctg17_12;ctg17_13;ctg17_14;ctg17_15;ctg17_16;ctg17_17;ctg17_18;ctg17_19;ctg17_20;ctg17_21;ctg17_22;ctg17_23;ctg17_24;ctg17_25;ctg17_26;ctg17_27;ctg17_28;ctg17_29;ctg17_30;ctg17_31;ctg17_32;ctg17_33;ctg17_34;ctg17_35;ctg17_36;ctg17_37;ctg17_38;ctg17_39;ctg17_40;ctg17_41;ctg17_42;ctg17_43;ctg17_44;ctg17_45;ctg17_46;ctg17_47;ctg17_48;ctg17_49;ctg17_50;ctg17_51;ctg17_52;ctg17_53	11111;62297	d__Bacteria;p__Firmicutes_A;c__Clostridia;o__Lachnospirales;f__Lachnospiraceae;g__;s__	d__Bacteria;p__Firmicutes;c__Clostridia;o__Lachnospirales;f__Lachnospiraceae;g__;s__
RMAG1466	Current Study	bacteriocin	c00017_contigs..	contigs1_sample_bins_2500.5194_NODE_4_length_178297_cov_2.880335	cluster005	178297	ctg17_96;ctg17_97;ctg17_98;ctg17_99;ctg17_100;ctg17_101;ctg17_102;ctg17_103	109534;119759	d__Bacteria;p__Firmicutes_A;c__Clostridia;o__Lachnospirales;f__Lachnospiraceae;g__;s__	d__Bacteria;p__Firmicutes;c__Clostridia;o__Lachnospirales;f__Lachnospiraceae;g__;s__
RMAG1466	Current Study	nrps	c00018_contigs..	contigs1_sample_bins_2500.5194_NODE_13_length_70381_cov_2.847484	cluster006	70381	ctg18_1;ctg18_2;ctg18_3;ctg18_4;ctg18_5;ctg18_6;ctg18_7;ctg18_8;ctg18_9;ctg18_10;ctg18_11;ctg18_12;ctg18_13;ctg18_14;ctg18_15;ctg18_16;ctg18_17;ctg18_18	0;28643	d__Bacteria;p__Firmicutes_A;c__Clostridia;o__Lachnospirales;f__Lachnospiraceae;g__;s__	d__Bacteria;p__Firmicutes;c__Clostridia;o__Lachnospirales;f__Lachnospiraceae;g__;s__
RMAG1466	Current Study	bacteriocin-nrps	c00018_contigs..	contigs1_sample_bins_2500.5194_NODE_13_length_70381_cov_2.847484	cluster007	70381	ctg18_13;ctg18_14;ctg18_15;ctg18_16;ctg18_17;ctg18_18;ctg18_19;ctg18_20;ctg18_21;ctg18_22;ctg18_23;ctg18_24;ctg18_25;ctg18_26;ctg18_27;ctg18_28;ctg18_29;ctg18_30;ctg18_31;ctg18_32;ctg18_33;ctg18_34;ctg18_35;ctg18_36;ctg18_37;ctg18_38;ctg18_39;ctg18_40;ctg18_41;ctg18_42;ctg18_43;ctg18_44;ctg18_45;ctg18_46;ctg18_47;ctg18_48;ctg18_49;ctg18_50;ctg18_51;ctg18_52;ctg18_53;ctg18_54;ctg18_55;ctg18_56;ctg18_57;ctg18_58	23581;70381	d__Bacteria;p__Firmicutes_A;c__Clostridia;o__Lachnospirales;f__Lachnospiraceae;g__;s__	d__Bacteria;p__Firmicutes;c__Clostridia;o__Lachnospirales;f__Lachnospiraceae;g__;s__
RMAG1466	Current Study	bacteriocin	c00026_contigs..	contigs1_sample_bins_2500.5194_NODE_3_length_242243_cov_2.985709	cluster008	242243	ctg26_169;ctg26_170;ctg26_171;ctg26_172;ctg26_173;ctg26_174;ctg26_175;ctg26_176;ctg26_177;ctg26_178;ctg26_179	189382;199682	d__Bacteria;p__Firmicutes_A;c__Clostridia;o__Lachnospirales;f__Lachnospiraceae;g__;s__	d__Bacteria;p__Firmicutes;c__Clostridia;o__Lachnospirales;f__Lachnospiraceae;g__;s__
RMAG1466	Current Study	sactipeptide	c00030_contigs..	contigs1_sample_bins_2500.5194_NODE_8_length_98952_cov_2.876529	cluster009	98952	ctg30_48;ctg30_49;ctg30_50;ctg30_51;ctg30_52;ctg30_53;ctg30_54;ctg30_55;ctg30_56;ctg30_57;ctg30_58;ctg30_59;ctg30_60;ctg30_61;ctg30_62;ctg30_63;ctg30_64	57493;77640	d__Bacteria;p__Firmicutes_A;c__Clostridia;o__Lachnospirales;f__Lachnospiraceae;g__;s__	d__Bacteria;p__Firmicutes;c__Clostridia;o__Lachnospirales;f__Lachnospiraceae;g__;s__
RMAG1466	Current Study	bacteriocin	c00039_contigs..	contigs1_sample_bins_2500.5194_NODE_7_length_103684_cov_2.891559	cluster010	103684	ctg39_18;ctg39_19;ctg39_20;ctg39_21;ctg39_22;ctg39_23;ctg39_24;ctg39_25;ctg39_26;ctg39_27;ctg39_28;ctg39_29;ctg39_30;ctg39_31	14655;24949	d__Bacteria;p__Firmicutes_A;c__Clostridia;o__Lachnospirales;f__Lachnospiraceae;g__;s__	d__Bacteria;p__Firmicutes;c__Clostridia;o__Lachnospirales;f__Lachnospiraceae;g__;s__
RMAG1467	Current Study	nrps	c00094_contigs..	contigs1_sample_bins_2500.5204_NODE_47_length_16881_cov_4.358315	cluster001	16881	ctg94_1;ctg94_2;ctg94_3;ctg94_4;ctg94_5;ctg94_6;ctg94_7;ctg94_8;ctg94_9;ctg94_10;ctg94_11;ctg94_12;ctg94_13;ctg94_14;ctg94_15	0;16881	d__Bacteria;p__Firmicutes_A;c__Clostridia;o__Oscillospirales;f__Ruminococcaceae;g__Firm-04;s__	d__Bacteria;p__Firmicutes;c__Clostridia;o__Oscillospirales;f__Ruminococcaceae;g__Firm-04;s__
RMAG1467	Current Study	sactipeptide	c00240_contigs..	contigs1_sample_bins_2500.5204_NODE_136_length_7143_cov_3.309678	cluster002	7143	ctg240_1;ctg240_2;ctg240_3;ctg240_4;ctg240_5;ctg240_6;ctg240_7;ctg240_8	0;7143	d__Bacteria;p__Firmicutes_A;c__Clostridia;o__Oscillospirales;f__Ruminococcaceae;g__Firm-04;s__	d__Bacteria;p__Firmicutes;c__Clostridia;o__Oscillospirales;f__Ruminococcaceae;g__Firm-04;s__
RMAG1468	Current Study	arylpolyene	c00023_contigs..	contigs1_sample_bins_2500.5208_NODE_7_length_143453_cov_17.404295	cluster001	143453	ctg23_1;ctg23_2;ctg23_3;ctg23_4;ctg23_5;ctg23_6;ctg23_7;ctg23_8;ctg23_9;ctg23_10;ctg23_11;ctg23_12;ctg23_13;ctg23_14;ctg23_15;ctg23_16;ctg23_17;ctg23_18;ctg23_19;ctg23_20;ctg23_21;ctg23_22;ctg23_23;ctg23_24;ctg23_25;ctg23_26;ctg23_27;ctg23_28;ctg23_29;ctg23_30;ctg23_31;ctg23_32;ctg23_33;ctg23_34;ctg23_35;ctg23_36;ctg23_37;ctg23_38;ctg23_39;ctg23_40;ctg23_41	0;46464	d__Bacteria;p__Bacteroidota;c__Bacteroidia;o__Bacteroidales;f__Bacteroidaceae;g__Prevotella;s__	d__Bacteria;p__Bacteroidota;c__Bacteroidia;o__Bacteroidales;f__Bacteroidaceae;g__Prevotella;s__
RMAG1468	Current Study	arylpolyene	c00032_contigs..	contigs1_sample_bins_2500.5208_NODE_9_length_130823_cov_21.320515	cluster002	130823	ctg32_56;ctg32_57;ctg32_58;ctg32_59;ctg32_60;ctg32_61;ctg32_62;ctg32_63;ctg32_64;ctg32_65;ctg32_66;ctg32_67;ctg32_68;ctg32_69;ctg32_70;ctg32_71;ctg32_72;ctg32_73;ctg32_74;ctg32_75;ctg32_76;ctg32_77;ctg32_78;ctg32_79;ctg32_80;ctg32_81;ctg32_82;ctg32_83;ctg32_84;ctg32_85;ctg32_86;ctg32_87;ctg32_88;ctg32_89;ctg32_90	66907;108131	d__Bacteria;p__Bacteroidota;c__Bacteroidia;o__Bacteroidales;f__Bacteroidaceae;g__Prevotella;s__	d__Bacteria;p__Bacteroidota;c__Bacteroidia;o__Bacteroidales;f__Bacteroidaceae;g__Prevotella;s__
RMAG1469	Current Study	sactipeptide	c00040_contigs..	contigs1_sample_bins_2500.5236_NODE_8_length_24216_cov_3.827930	cluster001	24216	ctg40_10;ctg40_11;ctg40_12;ctg40_13;ctg40_14;ctg40_15;ctg40_16;ctg40_17;ctg40_18;ctg40_19;ctg40_20;ctg40_21;ctg40_22;ctg40_23;ctg40_24;ctg40_25;ctg40_26;ctg40_27;ctg40_28;ctg40_29	7035;24216	d__Bacteria;p__Firmicutes_A;c__Clostridia;o__Saccharofermentanales;f__Saccharofermentanaceae;g__Saccharofermentans;s__	d__Bacteria;p__Firmicutes;c__Clostridia;o__Saccharofermentanales;f__Saccharofermentanaceae;g__Saccharofermentans;s__
RMAG147	Current Study	other	c00006_cattle1..	cattle10_SRR4435580_metabat_single_bins.3_cattle10-15_k87_320611	cluster001	25351	ctg6_1;ctg6_2;ctg6_3;ctg6_4;ctg6_5;ctg6_6;ctg6_7;ctg6_8;ctg6_9;ctg6_10;ctg6_11;ctg6_12;ctg6_13;ctg6_14;ctg6_15;ctg6_16;ctg6_17;ctg6_18;ctg6_19;ctg6_20;ctg6_21;ctg6_22;ctg6_23;ctg6_24	0;25351	d__Bacteria;p__Bacteroidota;c__Bacteroidia;o__Bacteroidales;f__Bacteroidaceae;g__Prevotella;s__	d__Bacteria;p__Bacteroidota;c__Bacteroidia;o__Bacteroidales;f__Bacteroidaceae;g__Prevotella;s__
RMAG147	Current Study	arylpolyene	c00015_cattle1..	cattle10_SRR4435580_metabat_single_bins.3_cattle10-15_k87_134711	cluster002	46612	ctg15_4;ctg15_5;ctg15_6;ctg15_7;ctg15_8;ctg15_9;ctg15_10;ctg15_11;ctg15_12;ctg15_13;ctg15_14;ctg15_15;ctg15_16;ctg15_17;ctg15_18;ctg15_19;ctg15_20;ctg15_21;ctg15_22;ctg15_23;ctg15_24;ctg15_25;ctg15_26;ctg15_27;ctg15_28;ctg15_29;ctg15_30;ctg15_31;ctg15_32;ctg15_33;ctg15_34;ctg15_35;ctg15_36;ctg15_37;ctg15_38;ctg15_39;ctg15_40	2302;43520	d__Bacteria;p__Bacteroidota;c__Bacteroidia;o__Bacteroidales;f__Bacteroidaceae;g__Prevotella;s__	d__Bacteria;p__Bacteroidota;c__Bacteroidia;o__Bacteroidales;f__Bacteroidaceae;g__Prevotella;s__
RMAG147	Current Study	arylpolyene	c00042_cattle1..	cattle10_SRR4435580_metabat_single_bins.3_cattle10-15_k87_283229	cluster003	39722	ctg42_4;ctg42_5;ctg42_6;ctg42_7;ctg42_8;ctg42_9;ctg42_10;ctg42_11;ctg42_12;ctg42_13;ctg42_14;ctg42_15;ctg42_16;ctg42_17;ctg42_18;ctg42_19;ctg42_20;ctg42_21;ctg42_22;ctg42_23;ctg42_24;ctg42_25;ctg42_26;ctg42_27;ctg42_28;ctg42_29;ctg42_30;ctg42_31;ctg42_32;ctg42_33;ctg42_34;ctg42_35;ctg42_36;ctg42_37;ctg42_38	3191;39722	d__Bacteria;p__Bacteroidota;c__Bacteroidia;o__Bacteroidales;f__Bacteroidaceae;g__Prevotella;s__	d__Bacteria;p__Bacteroidota;c__Bacteroidia;o__Bacteroidales;f__Bacteroidaceae;g__Prevotella;s__
RMAG147	Current Study	nrps	c00167_cattle1..	cattle10_SRR4435580_metabat_single_bins.3_cattle10-15_k87_45124	cluster004	18445	ctg167_1;ctg167_2;ctg167_3;ctg167_4;ctg167_5;ctg167_6;ctg167_7;ctg167_8	0;18445	d__Bacteria;p__Bacteroidota;c__Bacteroidia;o__Bacteroidales;f__Bacteroidaceae;g__Prevotella;s__	d__Bacteria;p__Bacteroidota;c__Bacteroidia;o__Bacteroidales;f__Bacteroidaceae;g__Prevotella;s__
RMAG1472	Current Study	sactipeptide	c00141_contigs..	contigs1_sample_bins_2500.5271_NODE_9_length_40801_cov_7.893437	cluster001	40801	ctg141_3;ctg141_4;ctg141_5;ctg141_6;ctg141_7;ctg141_8;ctg141_9;ctg141_10;ctg141_11;ctg141_12;ctg141_13;ctg141_14;ctg141_15;ctg141_16;ctg141_17;ctg141_18;ctg141_19;ctg141_20	2498;22645	d__Bacteria;p__Firmicutes_A;c__Clostridia;o__Lachnospirales;f__Lachnospiraceae;g__NK4A136;s__GCF_900102065.1	d__Bacteria;p__Firmicutes;c__Clostridia;o__Lachnospirales;f__Lachnospiraceae;g__NK4A136;s__GCF_900102065.1
RMAG1473	Current Study	other	c00081_contigs..	contigs1_sample_bins_2500.5272_NODE_113_length_4042_cov_4.640613	cluster001	4042	ctg81_1;ctg81_2;ctg81_3;ctg81_4	0;4042	d__Bacteria;p__Firmicutes_A;c__Clostridia;o__Oscillospirales;f__DTU089;g__Ruminococcus_E;s__GCA_002368625.1	d__Bacteria;p__Firmicutes;c__Clostridia;o__Oscillospirales;f__DTU089;g__Ruminococcus;s__GCA_002368625.1
RMAG1473	Current Study	other	c00082_contigs..	contigs1_sample_bins_2500.5272_NODE_62_length_9722_cov_3.651589	cluster002	9722	ctg82_1;ctg82_2;ctg82_3;ctg82_4;ctg82_5;ctg82_6;ctg82_7	0;9722	d__Bacteria;p__Firmicutes_A;c__Clostridia;o__Oscillospirales;f__DTU089;g__Ruminococcus_E;s__GCA_002368625.1	d__Bacteria;p__Firmicutes;c__Clostridia;o__Oscillospirales;f__DTU089;g__Ruminococcus;s__GCA_002368625.1
RMAG1473	Current Study	bacteriocin	c00159_contigs..	contigs1_sample_bins_2500.5272_NODE_9_length_30791_cov_6.821289	cluster003	30791	ctg159_13;ctg159_14;ctg159_15;ctg159_16;ctg159_17;ctg159_18;ctg159_19;ctg159_20;ctg159_21;ctg159_22;ctg159_23;ctg159_24;ctg159_25;ctg159_26;ctg159_27;ctg159_28	12040;22325	d__Bacteria;p__Firmicutes_A;c__Clostridia;o__Oscillospirales;f__DTU089;g__Ruminococcus_E;s__GCA_002368625.1	d__Bacteria;p__Firmicutes;c__Clostridia;o__Oscillospirales;f__DTU089;g__Ruminococcus;s__GCA_002368625.1
RMAG1473	Current Study	nrps	c00162_contigs..	contigs1_sample_bins_2500.5272_NODE_69_length_8455_cov_6.813641	cluster004	8455	ctg162_1;ctg162_2;ctg162_3;ctg162_4;ctg162_5;ctg162_6;ctg162_7;ctg162_8	0;8455	d__Bacteria;p__Firmicutes_A;c__Clostridia;o__Oscillospirales;f__DTU089;g__Ruminococcus_E;s__GCA_002368625.1	d__Bacteria;p__Firmicutes;c__Clostridia;o__Oscillospirales;f__DTU089;g__Ruminococcus;s__GCA_002368625.1
RMAG1474	Current Study	other	c00003_contigs..	contigs1_sample_bins_2500.5275_NODE_3_length_116993_cov_2.797845	cluster001	116993	ctg3_49;ctg3_50;ctg3_51;ctg3_52;ctg3_53;ctg3_54;ctg3_55;ctg3_56;ctg3_57;ctg3_58;ctg3_59;ctg3_60;ctg3_61;ctg3_62;ctg3_63;ctg3_64;ctg3_65;ctg3_66;ctg3_67;ctg3_68;ctg3_69;ctg3_70;ctg3_71;ctg3_72;ctg3_73;ctg3_74;ctg3_75;ctg3_76;ctg3_77;ctg3_78;ctg3_79;ctg3_80;ctg3_81;ctg3_82;ctg3_83;ctg3_84;ctg3_85;ctg3_86	45070;87020	d__Bacteria;p__Firmicutes;c__Bacilli;o__RFN20;f__CAG-826;g__UBA3207;s__	d__Bacteria;p__Firmicutes;c__Bacilli;o__RFN20;f__CAG-826;g__UBA3207;s__
RMAG1474	Current Study	other	c00008_contigs..	contigs1_sample_bins_2500.5275_NODE_4_length_114836_cov_2.378087	cluster002	114836	ctg8_1;ctg8_2;ctg8_3;ctg8_4;ctg8_5;ctg8_6;ctg8_7;ctg8_8;ctg8_9;ctg8_10;ctg8_11;ctg8_12;ctg8_13;ctg8_14;ctg8_15;ctg8_16;ctg8_17;ctg8_18;ctg8_19;ctg8_20;ctg8_21;ctg8_22	0;23408	d__Bacteria;p__Firmicutes;c__Bacilli;o__RFN20;f__CAG-826;g__UBA3207;s__	d__Bacteria;p__Firmicutes;c__Bacilli;o__RFN20;f__CAG-826;g__UBA3207;s__
RMAG1476	Current Study	nrps	c00101_contigs..	contigs1_sample_bins_2500.528_NODE_28_length_18482_cov_5.166603	cluster001	18482	ctg101_1;ctg101_2;ctg101_3;ctg101_4;ctg101_5;ctg101_6;ctg101_7;ctg101_8;ctg101_9	0;18482	d__Bacteria;p__Bacteroidota;c__Bacteroidia;o__Bacteroidales;f__UBA932;g__RC9;s__	d__Bacteria;p__Bacteroidota;c__Bacteroidia;o__Bacteroidales;f__UBA932;g__RC9;s__
RMAG1476	Current Study	arylpolyene	c00102_contigs..	contigs1_sample_bins_2500.528_NODE_25_length_20264_cov_5.807314	cluster002	20264	ctg102_1;ctg102_2;ctg102_3;ctg102_4;ctg102_5;ctg102_6;ctg102_7;ctg102_8;ctg102_9;ctg102_10;ctg102_11;ctg102_12;ctg102_13;ctg102_14;ctg102_15;ctg102_16;ctg102_17;ctg102_18;ctg102_19;ctg102_20;ctg102_21;ctg102_22;ctg102_23;ctg102_24	0;20264	d__Bacteria;p__Bacteroidota;c__Bacteroidia;o__Bacteroidales;f__UBA932;g__RC9;s__	d__Bacteria;p__Bacteroidota;c__Bacteroidia;o__Bacteroidales;f__UBA932;g__RC9;s__
RMAG1476	Current Study	nrps	c00107_contigs..	contigs1_sample_bins_2500.528_NODE_109_length_4211_cov_3.343600	cluster003	4211	ctg107_1	0;4211	d__Bacteria;p__Bacteroidota;c__Bacteroidia;o__Bacteroidales;f__UBA932;g__RC9;s__	d__Bacteria;p__Bacteroidota;c__Bacteroidia;o__Bacteroidales;f__UBA932;g__RC9;s__
RMAG1476	Current Study	nrps	c00114_contigs..	contigs1_sample_bins_2500.528_NODE_75_length_9302_cov_4.840813	cluster004	9302	ctg114_1;ctg114_2;ctg114_3;ctg114_4;ctg114_5;ctg114_6;ctg114_7	0;9302	d__Bacteria;p__Bacteroidota;c__Bacteroidia;o__Bacteroidales;f__UBA932;g__RC9;s__	d__Bacteria;p__Bacteroidota;c__Bacteroidia;o__Bacteroidales;f__UBA932;g__RC9;s__
RMAG1478	Current Study	sactipeptide	c00124_contigs..	contigs1_sample_bins_2500.5298_NODE_21_length_38406_cov_1.077536	cluster001	38406	ctg124_25;ctg124_26;ctg124_27;ctg124_28;ctg124_29;ctg124_30;ctg124_31;ctg124_32;ctg124_33;ctg124_34;ctg124_35	27860;38406	d__Bacteria;p__Firmicutes_A;c__Clostridia;o__Saccharofermentanales;f__Saccharofermentanaceae;g__Saccharofermentans;s__	d__Bacteria;p__Firmicutes;c__Clostridia;o__Saccharofermentanales;f__Saccharofermentanaceae;g__Saccharofermentans;s__
RMAG1479	Current Study	arylpolyene	c00026_contigs..	contigs1_sample_bins_2500.5305_NODE_18_length_33811_cov_22.978137	cluster001	33811	ctg26_1;ctg26_2;ctg26_3;ctg26_4;ctg26_5;ctg26_6;ctg26_7;ctg26_8;ctg26_9;ctg26_10;ctg26_11;ctg26_12;ctg26_13;ctg26_14;ctg26_15;ctg26_16;ctg26_17;ctg26_18;ctg26_19;ctg26_20;ctg26_21;ctg26_22;ctg26_23;ctg26_24;ctg26_25;ctg26_26;ctg26_27;ctg26_28;ctg26_29;ctg26_30;ctg26_31;ctg26_32;ctg26_33;ctg26_34	0;33811	d__Bacteria;p__Spirochaetota;c__Spirochaetia;o__Treponematales;f__Treponemataceae;g__Treponema_D;s__GCA_002350235.1	d__Bacteria;p__Spirochaetota;c__Spirochaetia;o__Treponematales;f__Treponemataceae;g__Treponema;s__GCA_002350235.1
RMAG1479	Current Study	bacteriocin	c00034_contigs..	contigs1_sample_bins_2500.5305_NODE_6_length_161065_cov_18.729117	cluster002	161065	ctg34_65;ctg34_66;ctg34_67;ctg34_68;ctg34_69;ctg34_70;ctg34_71;ctg34_72;ctg34_73;ctg34_74;ctg34_75	79757;91905	d__Bacteria;p__Spirochaetota;c__Spirochaetia;o__Treponematales;f__Treponemataceae;g__Treponema_D;s__GCA_002350235.1	d__Bacteria;p__Spirochaetota;c__Spirochaetia;o__Treponematales;f__Treponemataceae;g__Treponema;s__GCA_002350235.1
RMAG148	Current Study	nrps	c00018_cattle1..	cattle10_SRR4435580_metabat_single_bins.42_NODE_13_length_43964_cov_9.608691	cluster001	43964	ctg18_1;ctg18_2;ctg18_3;ctg18_4;ctg18_5;ctg18_6;ctg18_7;ctg18_8;ctg18_9;ctg18_10;ctg18_11;ctg18_12;ctg18_13;ctg18_14;ctg18_15;ctg18_16;ctg18_17;ctg18_18;ctg18_19;ctg18_20;ctg18_21;ctg18_22;ctg18_23;ctg18_24;ctg18_25;ctg18_26;ctg18_27	0;30314	d__Bacteria;p__Firmicutes_A;c__Clostridia;o__Oscillospirales;f__Ruminococcaceae;g__Ruminococcus_D;s__Ruminococcus_D sp1	d__Bacteria;p__Firmicutes;c__Clostridia;o__Oscillospirales;f__Ruminococcaceae;g__Ruminococcus;s__Ruminococcus sp1
RMAG148	Current Study	nrps	c00078_cattle1..	cattle10_SRR4435580_metabat_single_bins.42_NODE_15_length_37313_cov_10.090880	cluster002	37313	ctg78_5;ctg78_6;ctg78_7;ctg78_8;ctg78_9;ctg78_10;ctg78_11;ctg78_12;ctg78_13;ctg78_14;ctg78_15;ctg78_16;ctg78_17;ctg78_18;ctg78_19;ctg78_20;ctg78_21;ctg78_22;ctg78_23;ctg78_24;ctg78_25	5429;37313	d__Bacteria;p__Firmicutes_A;c__Clostridia;o__Oscillospirales;f__Ruminococcaceae;g__Ruminococcus_D;s__Ruminococcus_D sp1	d__Bacteria;p__Firmicutes;c__Clostridia;o__Oscillospirales;f__Ruminococcaceae;g__Ruminococcus;s__Ruminococcus sp1
RMAG1480	Current Study	nrps	c00016_contigs..	contigs1_sample_bins_2500.5335_NODE_18_length_52292_cov_5.169711	cluster001	52292	ctg16_1;ctg16_2;ctg16_3;ctg16_4;ctg16_5;ctg16_6;ctg16_7;ctg16_8;ctg16_9;ctg16_10;ctg16_11;ctg16_12;ctg16_13;ctg16_14;ctg16_15;ctg16_16;ctg16_17;ctg16_18;ctg16_19;ctg16_20;ctg16_21;ctg16_22;ctg16_23;ctg16_24;ctg16_25;ctg16_26;ctg16_27;ctg16_28;ctg16_29;ctg16_30;ctg16_31	0;37465	d__Bacteria;p__Bacteroidota;c__Bacteroidia;o__Bacteroidales;f__UBA932;g__RC9;s__	d__Bacteria;p__Bacteroidota;c__Bacteroidia;o__Bacteroidales;f__UBA932;g__RC9;s__
RMAG1480	Current Study	arylpolyene	c00064_contigs..	contigs1_sample_bins_2500.5335_NODE_4_length_110402_cov_4.714314	cluster002	110402	ctg64_63;ctg64_64;ctg64_65;ctg64_66;ctg64_67;ctg64_68;ctg64_69;ctg64_70;ctg64_71;ctg64_72;ctg64_73;ctg64_74;ctg64_75;ctg64_76;ctg64_77;ctg64_78;ctg64_79;ctg64_80;ctg64_81;ctg64_82;ctg64_83;ctg64_84;ctg64_85;ctg64_86;ctg64_87;ctg64_88;ctg64_89;ctg64_90;ctg64_91;ctg64_92;ctg64_93;ctg64_94;ctg64_95;ctg64_96;ctg64_97;ctg64_98;ctg64_99	73091;110402	d__Bacteria;p__Bacteroidota;c__Bacteroidia;o__Bacteroidales;f__UBA932;g__RC9;s__	d__Bacteria;p__Bacteroidota;c__Bacteroidia;o__Bacteroidales;f__UBA932;g__RC9;s__
RMAG1481	Current Study	nrps	c00020_contigs..	contigs1_sample_bins_2500.5346_cattle10-14_k87_342972	cluster001	9753	ctg20_1;ctg20_2;ctg20_3;ctg20_4	0;9753	d__Bacteria;p__Bacteroidota;c__Bacteroidia;o__Bacteroidales;f__Bacteroidaceae;g__Prevotella;s__	d__Bacteria;p__Bacteroidota;c__Bacteroidia;o__Bacteroidales;f__Bacteroidaceae;g__Prevotella;s__
RMAG1481	Current Study	arylpolyene	c00081_contigs..	contigs1_sample_bins_2500.5346_cattle10-14_k87_77322	cluster002	44343	ctg81_1;ctg81_2;ctg81_3;ctg81_4;ctg81_5;ctg81_6;ctg81_7;ctg81_8;ctg81_9;ctg81_10;ctg81_11;ctg81_12;ctg81_13;ctg81_14;ctg81_15;ctg81_16;ctg81_17;ctg81_18;ctg81_19;ctg81_20;ctg81_21;ctg81_22;ctg81_23;ctg81_24	0;28397	d__Bacteria;p__Bacteroidota;c__Bacteroidia;o__Bacteroidales;f__Bacteroidaceae;g__Prevotella;s__	d__Bacteria;p__Bacteroidota;c__Bacteroidia;o__Bacteroidales;f__Bacteroidaceae;g__Prevotella;s__
RMAG1481	Current Study	arylpolyene	c00088_contigs..	contigs1_sample_bins_2500.5346_cattle10-14_k87_163307	cluster003	20671	ctg88_1;ctg88_2;ctg88_3;ctg88_4;ctg88_5;ctg88_6;ctg88_7;ctg88_8;ctg88_9;ctg88_10;ctg88_11;ctg88_12;ctg88_13;ctg88_14;ctg88_15;ctg88_16;ctg88_17;ctg88_18;ctg88_19;ctg88_20;ctg88_21;ctg88_22;ctg88_23	0;20671	d__Bacteria;p__Bacteroidota;c__Bacteroidia;o__Bacteroidales;f__Bacteroidaceae;g__Prevotella;s__	d__Bacteria;p__Bacteroidota;c__Bacteroidia;o__Bacteroidales;f__Bacteroidaceae;g__Prevotella;s__
RMAG1481	Current Study	nrps	c00091_contigs..	contigs1_sample_bins_2500.5346_cattle10-14_k87_230050	cluster004	23495	ctg91_1;ctg91_2;ctg91_3;ctg91_4;ctg91_5;ctg91_6;ctg91_7;ctg91_8;ctg91_9;ctg91_10;ctg91_11;ctg91_12;ctg91_13;ctg91_14;ctg91_15;ctg91_16;ctg91_17	0;23495	d__Bacteria;p__Bacteroidota;c__Bacteroidia;o__Bacteroidales;f__Bacteroidaceae;g__Prevotella;s__	d__Bacteria;p__Bacteroidota;c__Bacteroidia;o__Bacteroidales;f__Bacteroidaceae;g__Prevotella;s__
RMAG1484	Current Study	arylpolyene	c00016_contigs..	contigs1_sample_bins_2500.5400_NODE_53_length_12025_cov_3.571596	cluster001	12025	ctg16_1;ctg16_2;ctg16_3;ctg16_4;ctg16_5;ctg16_6;ctg16_7;ctg16_8;ctg16_9;ctg16_10;ctg16_11;ctg16_12;ctg16_13	0;12025	d__Bacteria;p__Bacteroidota;c__Bacteroidia;o__Bacteroidales;f__UBA932;g__RC9;s__	d__Bacteria;p__Bacteroidota;c__Bacteroidia;o__Bacteroidales;f__UBA932;g__RC9;s__
RMAG1484	Current Study	arylpolyene	c00026_contigs..	contigs1_sample_bins_2500.5400_NODE_318_length_1331_cov_4.194357	cluster002	1331	ctg26_1;ctg26_2	0;1331	d__Bacteria;p__Bacteroidota;c__Bacteroidia;o__Bacteroidales;f__UBA932;g__RC9;s__	d__Bacteria;p__Bacteroidota;c__Bacteroidia;o__Bacteroidales;f__UBA932;g__RC9;s__
RMAG1484	Current Study	arylpolyene	c00160_contigs..	contigs1_sample_bins_2500.5400_NODE_58_length_11468_cov_4.023044	cluster003	11468	ctg160_1;ctg160_2;ctg160_3;ctg160_4;ctg160_5;ctg160_6;ctg160_7;ctg160_8	0;11468	d__Bacteria;p__Bacteroidota;c__Bacteroidia;o__Bacteroidales;f__UBA932;g__RC9;s__	d__Bacteria;p__Bacteroidota;c__Bacteroidia;o__Bacteroidales;f__UBA932;g__RC9;s__
RMAG1485	Current Study	nrps	c00020_contigs..	contigs1_sample_bins_2500.5403_NODE_31_length_25676_cov_0.701397	cluster001	25676	ctg20_3;ctg20_4;ctg20_5;ctg20_6;ctg20_7;ctg20_8;ctg20_9;ctg20_10;ctg20_11;ctg20_12;ctg20_13;ctg20_14;ctg20_15;ctg20_16;ctg20_17;ctg20_18;ctg20_19;ctg20_20	1611;25676	d__Archaea;p__Euryarchaeota;c__Methanobacteria;o__Methanobacteriales;f__Methanobacteriaceae;g__Methanobrevibacter_A;s__	d__Archaea;p__Euryarchaeota;c__Methanobacteria;o__Methanobacteriales;f__Methanobacteriaceae;g__Methanobrevibacter;s__
RMAG1485	Current Study	nrps	c00044_contigs..	contigs1_sample_bins_2500.5403_NODE_10_length_63387_cov_1.696048	cluster002	63387	ctg44_32;ctg44_33;ctg44_34;ctg44_35;ctg44_36;ctg44_37;ctg44_38;ctg44_39;ctg44_40;ctg44_41;ctg44_42;ctg44_43;ctg44_44;ctg44_45;ctg44_46;ctg44_47;ctg44_48;ctg44_49;ctg44_50;ctg44_51;ctg44_52;ctg44_53;ctg44_54;ctg44_55;ctg44_56;ctg44_57;ctg44_58	28955;63387	d__Archaea;p__Euryarchaeota;c__Methanobacteria;o__Methanobacteriales;f__Methanobacteriaceae;g__Methanobrevibacter_A;s__	d__Archaea;p__Euryarchaeota;c__Methanobacteria;o__Methanobacteriales;f__Methanobacteriaceae;g__Methanobrevibacter;s__
RMAG1485	Current Study	nrps	c00050_contigs..	contigs1_sample_bins_2500.5403_NODE_63_length_6669_cov_0.401101	cluster003	6669	ctg50_1;ctg50_2;ctg50_3;ctg50_4;ctg50_5;ctg50_6	0;6669	d__Archaea;p__Euryarchaeota;c__Methanobacteria;o__Methanobacteriales;f__Methanobacteriaceae;g__Methanobrevibacter_A;s__	d__Archaea;p__Euryarchaeota;c__Methanobacteria;o__Methanobacteriales;f__Methanobacteriaceae;g__Methanobrevibacter;s__
RMAG1486	Current Study	arylpolyene	c00002_contigs..	contigs1_sample_bins_2500.5408_cattle10-14_k87_265687	cluster001	101081	ctg2_1;ctg2_2;ctg2_3;ctg2_4;ctg2_5;ctg2_6;ctg2_7;ctg2_8;ctg2_9;ctg2_10;ctg2_11;ctg2_12;ctg2_13;ctg2_14;ctg2_15;ctg2_16;ctg2_17;ctg2_18;ctg2_19;ctg2_20;ctg2_21;ctg2_22;ctg2_23;ctg2_24;ctg2_25;ctg2_26;ctg2_27;ctg2_28;ctg2_29;ctg2_30;ctg2_31;ctg2_32;ctg2_33;ctg2_34;ctg2_35;ctg2_36;ctg2_37;ctg2_38	0;42142	d__Bacteria;p__Bacteroidota;c__Bacteroidia;o__Bacteroidales;f__Bacteroidaceae;g__UBA4293;s__	d__Bacteria;p__Bacteroidota;c__Bacteroidia;o__Bacteroidales;f__Bacteroidaceae;g__UBA4293;s__
RMAG1486	Current Study	bacteriocin	c00030_contigs..	contigs1_sample_bins_2500.5408_cattle10-14_k87_270830	cluster002	124758	ctg30_44;ctg30_45;ctg30_46;ctg30_47;ctg30_48;ctg30_49;ctg30_50;ctg30_51;ctg30_52;ctg30_53;ctg30_54	52715;63039	d__Bacteria;p__Bacteroidota;c__Bacteroidia;o__Bacteroidales;f__Bacteroidaceae;g__UBA4293;s__	d__Bacteria;p__Bacteroidota;c__Bacteroidia;o__Bacteroidales;f__Bacteroidaceae;g__UBA4293;s__
RMAG1487	Current Study	sactipeptide	c00167_contigs..	contigs1_sample_bins_2500.540_cattle19-237_k87_2424227	cluster001	7115	ctg167_1;ctg167_2;ctg167_3;ctg167_4;ctg167_5;ctg167_6;ctg167_7;ctg167_8;ctg167_9	0;7115	d__Bacteria;p__Firmicutes_A;c__Clostridia;o__Lachnospirales;f__Lachnospiraceae;g__;s__	d__Bacteria;p__Firmicutes;c__Clostridia;o__Lachnospirales;f__Lachnospiraceae;g__;s__
RMAG1488	Current Study	arylpolyene-resorcinol	c00099_contigs..	contigs1_sample_bins_2500.5412_NODE_22_length_41823_cov_352.183538	cluster001	41823	ctg99_1;ctg99_2;ctg99_3;ctg99_4;ctg99_5;ctg99_6;ctg99_7;ctg99_8;ctg99_9;ctg99_10;ctg99_11;ctg99_12;ctg99_13;ctg99_14;ctg99_15;ctg99_16;ctg99_17;ctg99_18;ctg99_19;ctg99_20;ctg99_21;ctg99_22;ctg99_23;ctg99_24;ctg99_25;ctg99_26;ctg99_27;ctg99_28;ctg99_29;ctg99_30;ctg99_31;ctg99_32;ctg99_33;ctg99_34;ctg99_35;ctg99_36;ctg99_37;ctg99_38;ctg99_39;ctg99_40;ctg99_41;ctg99_42	0;41823	d__Bacteria;p__Bacteroidota;c__Bacteroidia;o__Bacteroidales;f__Bacteroidaceae;g__Prevotella;s__	d__Bacteria;p__Bacteroidota;c__Bacteroidia;o__Bacteroidales;f__Bacteroidaceae;g__Prevotella;s__
RMAG1489	Current Study	bacteriocin	c00053_contigs..	contigs1_sample_bins_2500.5413_NODE_33_length_20242_cov_6.020332	cluster001	20242	ctg53_1;ctg53_2;ctg53_3;ctg53_4;ctg53_5;ctg53_6	0;5267	d__Bacteria;p__Firmicutes_C;c__Negativicutes;o__Acidaminococcales;f__Acidaminococcaceae;g__Succiniclasticum;s__	d__Bacteria;p__Firmicutes;c__Negativicutes;o__Acidaminococcales;f__Acidaminococcaceae;g__Succiniclasticum;s__
RMAG1489	Current Study	sactipeptide	c00104_contigs..	contigs1_sample_bins_2500.5413_NODE_31_length_24190_cov_6.570895	cluster002	24190	ctg104_1;ctg104_2;ctg104_3;ctg104_4;ctg104_5;ctg104_6;ctg104_7;ctg104_8;ctg104_9;ctg104_10;ctg104_11;ctg104_12;ctg104_13;ctg104_14;ctg104_15;ctg104_16;ctg104_17;ctg104_18;ctg104_19;ctg104_20	0;17183	d__Bacteria;p__Firmicutes_C;c__Negativicutes;o__Acidaminococcales;f__Acidaminococcaceae;g__Succiniclasticum;s__	d__Bacteria;p__Firmicutes;c__Negativicutes;o__Acidaminococcales;f__Acidaminococcaceae;g__Succiniclasticum;s__
RMAG1489	Current Study	bacteriocin	c00108_contigs..	contigs1_sample_bins_2500.5413_NODE_13_length_48156_cov_6.496287	cluster003	48156	ctg108_33;ctg108_34;ctg108_35;ctg108_36;ctg108_37;ctg108_38;ctg108_39;ctg108_40;ctg108_41;ctg108_42;ctg108_43;ctg108_44	32294;42561	d__Bacteria;p__Firmicutes_C;c__Negativicutes;o__Acidaminococcales;f__Acidaminococcaceae;g__Succiniclasticum;s__	d__Bacteria;p__Firmicutes;c__Negativicutes;o__Acidaminococcales;f__Acidaminococcaceae;g__Succiniclasticum;s__
RMAG1489	Current Study	nrps	c00122_contigs..	contigs1_sample_bins_2500.5413_NODE_23_length_32045_cov_6.658909	cluster004	32045	ctg122_2;ctg122_3;ctg122_4;ctg122_5;ctg122_6;ctg122_7;ctg122_8;ctg122_9;ctg122_10;ctg122_11;ctg122_12;ctg122_13;ctg122_14;ctg122_15;ctg122_16;ctg122_17;ctg122_18;ctg122_19;ctg122_20;ctg122_21;ctg122_22;ctg122_23;ctg122_24;ctg122_25;ctg122_26;ctg122_27;ctg122_28;ctg122_29	2457;32045	d__Bacteria;p__Firmicutes_C;c__Negativicutes;o__Acidaminococcales;f__Acidaminococcaceae;g__Succiniclasticum;s__	d__Bacteria;p__Firmicutes;c__Negativicutes;o__Acidaminococcales;f__Acidaminococcaceae;g__Succiniclasticum;s__
RMAG1492	Current Study	arylpolyene-nrps	c00035_contigs..	contigs1_sample_bins_2500.5473_NODE_5_length_78093_cov_3.641215	cluster001	78093	ctg35_18;ctg35_19;ctg35_20;ctg35_21;ctg35_22;ctg35_23;ctg35_24;ctg35_25;ctg35_26;ctg35_27;ctg35_28;ctg35_29;ctg35_30;ctg35_31;ctg35_32;ctg35_33;ctg35_34;ctg35_35;ctg35_36;ctg35_37;ctg35_38;ctg35_39;ctg35_40;ctg35_41;ctg35_42;ctg35_43;ctg35_44;ctg35_45;ctg35_46;ctg35_47;ctg35_48;ctg35_49;ctg35_50;ctg35_51;ctg35_52;ctg35_53;ctg35_54;ctg35_55;ctg35_56;ctg35_57;ctg35_58;ctg35_59;ctg35_60;ctg35_61;ctg35_62;ctg35_63;ctg35_64;ctg35_65;ctg35_66;ctg35_67	21683;78093	d__Bacteria;p__Bacteroidota;c__Bacteroidia;o__Bacteroidales;f__Bacteroidaceae;g__Prevotella;s__	d__Bacteria;p__Bacteroidota;c__Bacteroidia;o__Bacteroidales;f__Bacteroidaceae;g__Prevotella;s__
RMAG1492	Current Study	nrps	c00100_contigs..	contigs1_sample_bins_2500.5473_NODE_97_length_4392_cov_3.231887	cluster002	4392	ctg100_1	0;4392	d__Bacteria;p__Bacteroidota;c__Bacteroidia;o__Bacteroidales;f__Bacteroidaceae;g__Prevotella;s__	d__Bacteria;p__Bacteroidota;c__Bacteroidia;o__Bacteroidales;f__Bacteroidaceae;g__Prevotella;s__
RMAG1492	Current Study	arylpolyene	c00115_contigs..	contigs1_sample_bins_2500.5473_NODE_13_length_52486_cov_4.563265	cluster003	52486	ctg115_1;ctg115_2;ctg115_3;ctg115_4;ctg115_5;ctg115_6;ctg115_7;ctg115_8;ctg115_9;ctg115_10;ctg115_11;ctg115_12;ctg115_13;ctg115_14;ctg115_15;ctg115_16;ctg115_17;ctg115_18;ctg115_19;ctg115_20;ctg115_21;ctg115_22;ctg115_23;ctg115_24;ctg115_25;ctg115_26;ctg115_27;ctg115_28;ctg115_29;ctg115_30;ctg115_31;ctg115_32	0;35905	d__Bacteria;p__Bacteroidota;c__Bacteroidia;o__Bacteroidales;f__Bacteroidaceae;g__Prevotella;s__	d__Bacteria;p__Bacteroidota;c__Bacteroidia;o__Bacteroidales;f__Bacteroidaceae;g__Prevotella;s__
RMAG1493	Current Study	bacteriocin	c00019_contigs..	contigs1_sample_bins_2500.548_NODE_41_length_11711_cov_4.258150	cluster001	11711	ctg19_1;ctg19_2;ctg19_3;ctg19_4;ctg19_5;ctg19_6;ctg19_7	0;7126	d__Bacteria;p__Firmicutes_A;c__Clostridia;o__Oscillospirales;f__Ruminococcaceae;g__;s__	d__Bacteria;p__Firmicutes;c__Clostridia;o__Oscillospirales;f__Ruminococcaceae;g__;s__
RMAG1493	Current Study	ladderane	c00027_contigs..	contigs1_sample_bins_2500.548_NODE_26_length_14598_cov_4.162827	cluster002	14598	ctg27_1;ctg27_2;ctg27_3;ctg27_4;ctg27_5;ctg27_6;ctg27_7;ctg27_8;ctg27_9;ctg27_10;ctg27_11;ctg27_12;ctg27_13;ctg27_14;ctg27_15	0;14598	d__Bacteria;p__Firmicutes_A;c__Clostridia;o__Oscillospirales;f__Ruminococcaceae;g__;s__	d__Bacteria;p__Firmicutes;c__Clostridia;o__Oscillospirales;f__Ruminococcaceae;g__;s__
RMAG1493	Current Study	sactipeptide	c00058_contigs..	contigs1_sample_bins_2500.548_NODE_7_length_35319_cov_3.826679	cluster003	35319	ctg58_15;ctg58_16;ctg58_17;ctg58_18;ctg58_19;ctg58_20;ctg58_21;ctg58_22;ctg58_23;ctg58_24;ctg58_25;ctg58_26;ctg58_27;ctg58_28;ctg58_29;ctg58_30;ctg58_31;ctg58_32;ctg58_33;ctg58_34;ctg58_35;ctg58_36;ctg58_37;ctg58_38;ctg58_39	13618;33768	d__Bacteria;p__Firmicutes_A;c__Clostridia;o__Oscillospirales;f__Ruminococcaceae;g__;s__	d__Bacteria;p__Firmicutes;c__Clostridia;o__Oscillospirales;f__Ruminococcaceae;g__;s__
RMAG1493	Current Study	bacteriocin	c00062_contigs..	contigs1_sample_bins_2500.548_NODE_14_length_23264_cov_4.627170	cluster004	23264	ctg62_3;ctg62_4;ctg62_5;ctg62_6;ctg62_7;ctg62_8;ctg62_9;ctg62_10;ctg62_11;ctg62_12;ctg62_13;ctg62_14;ctg62_15;ctg62_16	887;11355	d__Bacteria;p__Firmicutes_A;c__Clostridia;o__Oscillospirales;f__Ruminococcaceae;g__;s__	d__Bacteria;p__Firmicutes;c__Clostridia;o__Oscillospirales;f__Ruminococcaceae;g__;s__
RMAG1493	Current Study	bacteriocin	c00082_contigs..	contigs1_sample_bins_2500.548_NODE_6_length_35600_cov_4.393445	cluster005	35600	ctg82_8;ctg82_9;ctg82_10;ctg82_11;ctg82_12;ctg82_13;ctg82_14;ctg82_15;ctg82_16;ctg82_17;ctg82_18;ctg82_19;ctg82_20;ctg82_21;ctg82_22;ctg82_23;ctg82_24;ctg82_25	7400;20868	d__Bacteria;p__Firmicutes_A;c__Clostridia;o__Oscillospirales;f__Ruminococcaceae;g__;s__	d__Bacteria;p__Firmicutes;c__Clostridia;o__Oscillospirales;f__Ruminococcaceae;g__;s__
RMAG1493	Current Study	bacteriocin	c00086_contigs..	contigs1_sample_bins_2500.548_NODE_16_length_22219_cov_4.461424	cluster006	22219	ctg86_8;ctg86_9;ctg86_10;ctg86_11;ctg86_12;ctg86_13;ctg86_14;ctg86_15;ctg86_16;ctg86_17;ctg86_18;ctg86_19	8449;18653	d__Bacteria;p__Firmicutes_A;c__Clostridia;o__Oscillospirales;f__Ruminococcaceae;g__;s__	d__Bacteria;p__Firmicutes;c__Clostridia;o__Oscillospirales;f__Ruminococcaceae;g__;s__
RMAG1493	Current Study	bacteriocin	c00101_contigs..	contigs1_sample_bins_2500.548_NODE_23_length_15659_cov_4.371443	cluster007	15659	ctg101_2;ctg101_3;ctg101_4;ctg101_5;ctg101_6;ctg101_7;ctg101_8;ctg101_9;ctg101_10;ctg101_11;ctg101_12	421;10763	d__Bacteria;p__Firmicutes_A;c__Clostridia;o__Oscillospirales;f__Ruminococcaceae;g__;s__	d__Bacteria;p__Firmicutes;c__Clostridia;o__Oscillospirales;f__Ruminococcaceae;g__;s__
RMAG1494	Current Study	other	c00004_contigs..	contigs1_sample_bins_2500.5494_NODE_28_length_23416_cov_9.435897	cluster001	23416	ctg4_1;ctg4_2;ctg4_3;ctg4_4;ctg4_5;ctg4_6;ctg4_7;ctg4_8;ctg4_9;ctg4_10;ctg4_11;ctg4_12;ctg4_13;ctg4_14;ctg4_15;ctg4_16;ctg4_17;ctg4_18;ctg4_19;ctg4_20;ctg4_21;ctg4_22;ctg4_23;ctg4_24;ctg4_25;ctg4_26;ctg4_27	0;23416	d__Bacteria;p__Bacteroidota;c__Bacteroidia;o__Bacteroidales;f__Bacteroidaceae;g__Prevotella;s__Prevotella sp29	d__Bacteria;p__Bacteroidota;c__Bacteroidia;o__Bacteroidales;f__Bacteroidaceae;g__Prevotella;s__Prevotella sp29
RMAG1494	Current Study	arylpolyene	c00021_contigs..	contigs1_sample_bins_2500.5494_NODE_3_length_150621_cov_9.320816	cluster002	150621	ctg21_35;ctg21_36;ctg21_37;ctg21_38;ctg21_39;ctg21_40;ctg21_41;ctg21_42;ctg21_43;ctg21_44;ctg21_45;ctg21_46;ctg21_47;ctg21_48;ctg21_49;ctg21_50;ctg21_51;ctg21_52;ctg21_53;ctg21_54;ctg21_55;ctg21_56;ctg21_57;ctg21_58;ctg21_59;ctg21_60;ctg21_61;ctg21_62;ctg21_63;ctg21_64;ctg21_65;ctg21_66;ctg21_67;ctg21_68;ctg21_69;ctg21_70;ctg21_71;ctg21_72;ctg21_73;ctg21_74;ctg21_75	40381;81605	d__Bacteria;p__Bacteroidota;c__Bacteroidia;o__Bacteroidales;f__Bacteroidaceae;g__Prevotella;s__Prevotella sp29	d__Bacteria;p__Bacteroidota;c__Bacteroidia;o__Bacteroidales;f__Bacteroidaceae;g__Prevotella;s__Prevotella sp29
RMAG1494	Current Study	nrps	c00029_contigs..	contigs1_sample_bins_2500.5494_NODE_15_length_52995_cov_10.483510	cluster003	52995	ctg29_1;ctg29_2;ctg29_3;ctg29_4;ctg29_5;ctg29_6;ctg29_7;ctg29_8;ctg29_9;ctg29_10;ctg29_11;ctg29_12;ctg29_13;ctg29_14;ctg29_15;ctg29_16;ctg29_17;ctg29_18;ctg29_19;ctg29_20;ctg29_21	0;21590	d__Bacteria;p__Bacteroidota;c__Bacteroidia;o__Bacteroidales;f__Bacteroidaceae;g__Prevotella;s__Prevotella sp29	d__Bacteria;p__Bacteroidota;c__Bacteroidia;o__Bacteroidales;f__Bacteroidaceae;g__Prevotella;s__Prevotella sp29
RMAG1495	Current Study	sactipeptide	c00034_contigs..	contigs1_sample_bins_2500.5497_NODE_24_length_24234_cov_78.161380	cluster001	24234	ctg34_11;ctg34_12;ctg34_13;ctg34_14;ctg34_15;ctg34_16;ctg34_17;ctg34_18;ctg34_19;ctg34_20;ctg34_21;ctg34_22	12476;24234	d__Bacteria;p__Firmicutes;c__Bacilli;o__Erysipelotrichales;f__Erysipelotrichaceae;g__Solobacterium;s__GCA_002351305.1	d__Bacteria;p__Firmicutes;c__Bacilli;o__Erysipelotrichales;f__Erysipelotrichaceae;g__Solobacterium;s__GCA_002351305.1
RMAG1496	Current Study	nrps	c00099_contigs..	contigs1_sample_bins_2500.5499_cattle3-243_k87_173980	cluster001	20471	ctg99_1;ctg99_2;ctg99_3;ctg99_4;ctg99_5;ctg99_6;ctg99_7;ctg99_8;ctg99_9;ctg99_10;ctg99_11;ctg99_12;ctg99_13;ctg99_14;ctg99_15	0;20471	d__Bacteria;p__Firmicutes_A;c__Clostridia;o__Lachnospirales;f__Lachnospiraceae;g__UBA6987;s__GCA_002449955.1	d__Bacteria;p__Firmicutes;c__Clostridia;o__Lachnospirales;f__Lachnospiraceae;g__UBA6987;s__GCA_002449955.1
RMAG1498	Current Study	nrps	c00041_contigs..	contigs1_sample_bins_2500.5502_NODE_87_length_5930_cov_3.023953	cluster001	5930	ctg41_1;ctg41_2;ctg41_3;ctg41_4;ctg41_5	0;5930	d__Bacteria;p__Bacteroidota;c__Bacteroidia;o__Bacteroidales;f__UBA932;g__;s__	d__Bacteria;p__Bacteroidota;c__Bacteroidia;o__Bacteroidales;f__UBA932;g__;s__
RMAG15	Current Study	lantipeptide	c00041_bison1_..	bison1_SRR4435572_metabat_single_bins.46_bison1-89_k87_383411	cluster001	52036	ctg41_19;ctg41_20;ctg41_21;ctg41_22;ctg41_23;ctg41_24;ctg41_25;ctg41_26;ctg41_27;ctg41_28;ctg41_29;ctg41_30;ctg41_31;ctg41_32;ctg41_33;ctg41_34;ctg41_35;ctg41_36;ctg41_37;ctg41_38;ctg41_39;ctg41_40;ctg41_41;ctg41_42;ctg41_43;ctg41_44;ctg41_45;ctg41_46	21945;52036	d__Bacteria;p__Firmicutes_A;c__Clostridia;o__Lachnospirales;f__Lachnospiraceae;g__Eubacterium_Q;s__GCA_002349545.1	d__Bacteria;p__Firmicutes;c__Clostridia;o__Lachnospirales;f__Lachnospiraceae;g__Eubacterium;s__GCA_002349545.1
RMAG15	Current Study	sactipeptide	c00045_bison1_..	bison1_SRR4435572_metabat_single_bins.46_bison1-89_k87_137876	cluster002	45233	ctg45_22;ctg45_23;ctg45_24;ctg45_25;ctg45_26;ctg45_27;ctg45_28;ctg45_29;ctg45_30;ctg45_31;ctg45_32;ctg45_33	19354;39501	d__Bacteria;p__Firmicutes_A;c__Clostridia;o__Lachnospirales;f__Lachnospiraceae;g__Eubacterium_Q;s__GCA_002349545.1	d__Bacteria;p__Firmicutes;c__Clostridia;o__Lachnospirales;f__Lachnospiraceae;g__Eubacterium;s__GCA_002349545.1
RMAG150	Current Study	arylpolyene	c00090_cattle1..	cattle10_SRR4435580_metabat_single_bins.5_cattle10-15_k87_329952	cluster001	16570	ctg90_1;ctg90_2;ctg90_3;ctg90_4;ctg90_5;ctg90_6;ctg90_7;ctg90_8;ctg90_9;ctg90_10;ctg90_11;ctg90_12;ctg90_13;ctg90_14;ctg90_15;ctg90_16;ctg90_17	0;16570	d__Bacteria;p__Bacteroidota;c__Bacteroidia;o__Bacteroidales;f__Bacteroidaceae;g__Prevotella;s__GCA_002480885.1	d__Bacteria;p__Bacteroidota;c__Bacteroidia;o__Bacteroidales;f__Bacteroidaceae;g__Prevotella;s__GCA_002480885.1
RMAG150	Current Study	arylpolyene	c00133_cattle1..	cattle10_SRR4435580_metabat_single_bins.5_cattle10-15_k87_234003	cluster002	30515	ctg133_1;ctg133_2;ctg133_3;ctg133_4;ctg133_5;ctg133_6;ctg133_7;ctg133_8;ctg133_9;ctg133_10;ctg133_11;ctg133_12;ctg133_13;ctg133_14;ctg133_15;ctg133_16;ctg133_17;ctg133_18;ctg133_19;ctg133_20;ctg133_21;ctg133_22;ctg133_23;ctg133_24;ctg133_25;ctg133_26;ctg133_27;ctg133_28;ctg133_29	0;29501	d__Bacteria;p__Bacteroidota;c__Bacteroidia;o__Bacteroidales;f__Bacteroidaceae;g__Prevotella;s__GCA_002480885.1	d__Bacteria;p__Bacteroidota;c__Bacteroidia;o__Bacteroidales;f__Bacteroidaceae;g__Prevotella;s__GCA_002480885.1
RMAG1500	Current Study	nrps	c00068_contigs..	contigs1_sample_bins_2500.5525_NODE_72_length_12215_cov_12.267023	cluster001	12215	ctg68_1;ctg68_2;ctg68_3;ctg68_4;ctg68_5;ctg68_6;ctg68_7;ctg68_8	0;12215	d__Bacteria;p__Firmicutes_A;c__Clostridia;o__Lachnospirales;f__Lachnospiraceae;g__UBA3774;s__	d__Bacteria;p__Firmicutes;c__Clostridia;o__Lachnospirales;f__Lachnospiraceae;g__UBA3774;s__
RMAG1500	Current Study	sactipeptide	c00150_contigs..	contigs1_sample_bins_2500.5525_NODE_61_length_14658_cov_10.464220	cluster002	14658	ctg150_1;ctg150_2;ctg150_3;ctg150_4;ctg150_5;ctg150_6;ctg150_7;ctg150_8;ctg150_9;ctg150_10;ctg150_11	0;11935	d__Bacteria;p__Firmicutes_A;c__Clostridia;o__Lachnospirales;f__Lachnospiraceae;g__UBA3774;s__	d__Bacteria;p__Firmicutes;c__Clostridia;o__Lachnospirales;f__Lachnospiraceae;g__UBA3774;s__
RMAG1501	Current Study	other	c00032_contigs..	contigs1_sample_bins_2500.5529_NODE_1_length_402933_cov_3.733055	cluster001	402933	ctg32_164;ctg32_165;ctg32_166;ctg32_167;ctg32_168;ctg32_169;ctg32_170;ctg32_171;ctg32_172;ctg32_173;ctg32_174;ctg32_175;ctg32_176;ctg32_177;ctg32_178;ctg32_179;ctg32_180;ctg32_181;ctg32_182;ctg32_183;ctg32_184;ctg32_185;ctg32_186;ctg32_187;ctg32_188;ctg32_189;ctg32_190;ctg32_191;ctg32_192;ctg32_193;ctg32_194;ctg32_195;ctg32_196;ctg32_197;ctg32_198;ctg32_199;ctg32_200	224380;266834	d__Bacteria;p__Bacteroidota;c__Bacteroidia;o__Bacteroidales;f__UBA932;g__RC9;s__UBA9735	d__Bacteria;p__Bacteroidota;c__Bacteroidia;o__Bacteroidales;f__UBA932;g__RC9;s__UBA9735
RMAG1502	Current Study	sactipeptide	c00048_contigs..	contigs1_sample_bins_2500.553_NODE_45_length_17855_cov_0.471176	cluster001	17855	ctg48_1;ctg48_2;ctg48_3;ctg48_4;ctg48_5;ctg48_6;ctg48_7;ctg48_8;ctg48_9;ctg48_10;ctg48_11;ctg48_12	0;15875	d__Bacteria;p__Firmicutes_A;c__Clostridia;o__Lachnospirales;f__Lachnospiraceae;g__Eubacterium_Q;s__	d__Bacteria;p__Firmicutes;c__Clostridia;o__Lachnospirales;f__Lachnospiraceae;g__Eubacterium;s__
RMAG1502	Current Study	nrps	c00057_contigs..	contigs1_sample_bins_2500.553_NODE_69_length_13455_cov_0.437350	cluster002	13455	ctg57_1;ctg57_2;ctg57_3;ctg57_4;ctg57_5;ctg57_6;ctg57_7;ctg57_8;ctg57_9;ctg57_10;ctg57_11	0;13455	d__Bacteria;p__Firmicutes_A;c__Clostridia;o__Lachnospirales;f__Lachnospiraceae;g__Eubacterium_Q;s__	d__Bacteria;p__Firmicutes;c__Clostridia;o__Lachnospirales;f__Lachnospiraceae;g__Eubacterium;s__
RMAG1502	Current Study	nrps	c00137_contigs..	contigs1_sample_bins_2500.553_NODE_59_length_14765_cov_0.506968	cluster003	14765	ctg137_1;ctg137_2;ctg137_3;ctg137_4;ctg137_5;ctg137_6;ctg137_7	0;14765	d__Bacteria;p__Firmicutes_A;c__Clostridia;o__Lachnospirales;f__Lachnospiraceae;g__Eubacterium_Q;s__	d__Bacteria;p__Firmicutes;c__Clostridia;o__Lachnospirales;f__Lachnospiraceae;g__Eubacterium;s__
RMAG1503	Current Study	sactipeptide	c00137_contigs..	contigs1_sample_bins_2500.5540_NODE_7_length_39387_cov_2.218034	cluster001	39387	ctg137_23;ctg137_24;ctg137_25;ctg137_26;ctg137_27;ctg137_28;ctg137_29;ctg137_30;ctg137_31;ctg137_32;ctg137_33;ctg137_34;ctg137_35;ctg137_36;ctg137_37	27704;39387	d__Bacteria;p__Firmicutes_C;c__Negativicutes;o__Veillonellales;f__Megasphaeraceae;g__Megasphaera;s__Megasphaera elsdenii	d__Bacteria;p__Firmicutes;c__Negativicutes;o__Veillonellales;f__Megasphaeraceae;g__Megasphaera;s__Megasphaera elsdenii
RMAG1505	Current Study	nrps	c00031_contigs..	contigs1_sample_bins_2500.5554_NODE_79_length_3516_cov_49.117307	cluster001	3516	ctg31_1	0;3516	d__Bacteria;p__Bacteroidota;c__Bacteroidia;o__Bacteroidales;f__Bacteroidaceae;g__Prevotella;s__	d__Bacteria;p__Bacteroidota;c__Bacteroidia;o__Bacteroidales;f__Bacteroidaceae;g__Prevotella;s__
RMAG1505	Current Study	nrps	c00032_contigs..	contigs1_sample_bins_2500.5554_NODE_25_length_32690_cov_37.692385	cluster002	32690	ctg32_1;ctg32_2;ctg32_3;ctg32_4;ctg32_5;ctg32_6;ctg32_7;ctg32_8;ctg32_9;ctg32_10;ctg32_11;ctg32_12;ctg32_13;ctg32_14;ctg32_15;ctg32_16;ctg32_17;ctg32_18;ctg32_19;ctg32_20;ctg32_21;ctg32_22;ctg32_23;ctg32_24;ctg32_25;ctg32_26;ctg32_27;ctg32_28;ctg32_29;ctg32_30;ctg32_31;ctg32_32;ctg32_33;ctg32_34;ctg32_35;ctg32_36;ctg32_37;ctg32_38;ctg32_39	0;32690	d__Bacteria;p__Bacteroidota;c__Bacteroidia;o__Bacteroidales;f__Bacteroidaceae;g__Prevotella;s__	d__Bacteria;p__Bacteroidota;c__Bacteroidia;o__Bacteroidales;f__Bacteroidaceae;g__Prevotella;s__
RMAG1505	Current Study	arylpolyene	c00068_contigs..	contigs1_sample_bins_2500.5554_NODE_53_length_8066_cov_15.347647	cluster003	8066	ctg68_1;ctg68_2;ctg68_3;ctg68_4;ctg68_5;ctg68_6;ctg68_7;ctg68_8;ctg68_9;ctg68_10;ctg68_11	0;8066	d__Bacteria;p__Bacteroidota;c__Bacteroidia;o__Bacteroidales;f__Bacteroidaceae;g__Prevotella;s__	d__Bacteria;p__Bacteroidota;c__Bacteroidia;o__Bacteroidales;f__Bacteroidaceae;g__Prevotella;s__
RMAG1507	Current Study	bacteriocin	c00053_contigs..	contigs1_sample_bins_2500.5579_cattle19-234_k87_10379	cluster001	17504	ctg53_1;ctg53_2;ctg53_3;ctg53_4;ctg53_5;ctg53_6;ctg53_7	630;10966	d__Bacteria;p__Firmicutes_A;c__Clostridia;o__Oscillospirales;f__CAG-272;g__;s__	d__Bacteria;p__Firmicutes;c__Clostridia;o__Oscillospirales;f__CAG-272;g__;s__
RMAG1509	Current Study	arylpolyene	c00054_contigs..	contigs1_sample_bins_2500.5596_cattle19-234_k87_621404	cluster001	57166	ctg54_1;ctg54_2;ctg54_3;ctg54_4;ctg54_5;ctg54_6;ctg54_7;ctg54_8;ctg54_9;ctg54_10;ctg54_11;ctg54_12;ctg54_13;ctg54_14;ctg54_15;ctg54_16;ctg54_17;ctg54_18;ctg54_19;ctg54_20;ctg54_21;ctg54_22;ctg54_23;ctg54_24;ctg54_25;ctg54_26;ctg54_27;ctg54_28;ctg54_29;ctg54_30;ctg54_31;ctg54_32	0;31034	d__Bacteria;p__Bacteroidota;c__Bacteroidia;o__Bacteroidales;f__Bacteroidaceae;g__UBA2918;s__	d__Bacteria;p__Bacteroidota;c__Bacteroidia;o__Bacteroidales;f__Bacteroidaceae;g__UBA2918;s__
RMAG1509	Current Study	nrps	c00057_contigs..	contigs1_sample_bins_2500.5596_cattle19-234_k87_777354	cluster002	4335	ctg57_1;ctg57_2	0;4335	d__Bacteria;p__Bacteroidota;c__Bacteroidia;o__Bacteroidales;f__Bacteroidaceae;g__UBA2918;s__	d__Bacteria;p__Bacteroidota;c__Bacteroidia;o__Bacteroidales;f__Bacteroidaceae;g__UBA2918;s__
RMAG1509	Current Study	other	c00064_contigs..	contigs1_sample_bins_2500.5596_cattle19-234_k87_2235344	cluster003	39523	ctg64_1;ctg64_2;ctg64_3;ctg64_4;ctg64_5;ctg64_6;ctg64_7;ctg64_8;ctg64_9;ctg64_10;ctg64_11;ctg64_12;ctg64_13;ctg64_14;ctg64_15;ctg64_16;ctg64_17;ctg64_18;ctg64_19;ctg64_20;ctg64_21;ctg64_22;ctg64_23;ctg64_24;ctg64_25;ctg64_26;ctg64_27;ctg64_28;ctg64_29;ctg64_30;ctg64_31;ctg64_32	0;39459	d__Bacteria;p__Bacteroidota;c__Bacteroidia;o__Bacteroidales;f__Bacteroidaceae;g__UBA2918;s__	d__Bacteria;p__Bacteroidota;c__Bacteroidia;o__Bacteroidales;f__Bacteroidaceae;g__UBA2918;s__
RMAG151	Current Study	nrps	c00031_cattle1..	cattle10_SRR4435581_metabat_single_bins.22_cattle10-16_k87_40469	cluster001	14643	ctg31_1;ctg31_2;ctg31_3;ctg31_4;ctg31_5;ctg31_6;ctg31_7;ctg31_8;ctg31_9;ctg31_10;ctg31_11;ctg31_12;ctg31_13	0;14643	d__Bacteria;p__Bacteroidota;c__Bacteroidia;o__Bacteroidales;f__Bacteroidaceae;g__Prevotella;s__GCA_002342595.1	d__Bacteria;p__Bacteroidota;c__Bacteroidia;o__Bacteroidales;f__Bacteroidaceae;g__Prevotella;s__GCA_002342595.1
RMAG151	Current Study	nrps	c00051_cattle1..	cattle10_SRR4435581_metabat_single_bins.22_cattle10-16_k87_29930	cluster002	53483	ctg51_1;ctg51_2;ctg51_3;ctg51_4;ctg51_5;ctg51_6;ctg51_7;ctg51_8;ctg51_9;ctg51_10;ctg51_11;ctg51_12;ctg51_13;ctg51_14;ctg51_15;ctg51_16;ctg51_17;ctg51_18;ctg51_19;ctg51_20;ctg51_21;ctg51_22;ctg51_23;ctg51_24;ctg51_25;ctg51_26;ctg51_27	0;53483	d__Bacteria;p__Bacteroidota;c__Bacteroidia;o__Bacteroidales;f__Bacteroidaceae;g__Prevotella;s__GCA_002342595.1	d__Bacteria;p__Bacteroidota;c__Bacteroidia;o__Bacteroidales;f__Bacteroidaceae;g__Prevotella;s__GCA_002342595.1
RMAG151	Current Study	arylpolyene	c00069_cattle1..	cattle10_SRR4435581_metabat_single_bins.22_cattle10-16_k87_237181	cluster003	39752	ctg69_1;ctg69_2;ctg69_3;ctg69_4;ctg69_5;ctg69_6;ctg69_7;ctg69_8;ctg69_9;ctg69_10;ctg69_11;ctg69_12;ctg69_13;ctg69_14;ctg69_15;ctg69_16;ctg69_17;ctg69_18;ctg69_19;ctg69_20;ctg69_21;ctg69_22;ctg69_23;ctg69_24;ctg69_25;ctg69_26;ctg69_27;ctg69_28;ctg69_29;ctg69_30;ctg69_31;ctg69_32	0;29151	d__Bacteria;p__Bacteroidota;c__Bacteroidia;o__Bacteroidales;f__Bacteroidaceae;g__Prevotella;s__GCA_002342595.1	d__Bacteria;p__Bacteroidota;c__Bacteroidia;o__Bacteroidales;f__Bacteroidaceae;g__Prevotella;s__GCA_002342595.1
RMAG151	Current Study	arylpolyene	c00075_cattle1..	cattle10_SRR4435581_metabat_single_bins.22_cattle10-16_k87_105904	cluster004	20547	ctg75_1;ctg75_2;ctg75_3;ctg75_4;ctg75_5;ctg75_6;ctg75_7;ctg75_8;ctg75_9;ctg75_10;ctg75_11;ctg75_12;ctg75_13;ctg75_14;ctg75_15;ctg75_16;ctg75_17;ctg75_18;ctg75_19;ctg75_20;ctg75_21	0;20547	d__Bacteria;p__Bacteroidota;c__Bacteroidia;o__Bacteroidales;f__Bacteroidaceae;g__Prevotella;s__GCA_002342595.1	d__Bacteria;p__Bacteroidota;c__Bacteroidia;o__Bacteroidales;f__Bacteroidaceae;g__Prevotella;s__GCA_002342595.1
RMAG151	Current Study	nrps	c00130_cattle1..	cattle10_SRR4435581_metabat_single_bins.22_cattle10-16_k87_368535	cluster005	71633	ctg130_1;ctg130_2;ctg130_3;ctg130_4;ctg130_5;ctg130_6;ctg130_7;ctg130_8;ctg130_9;ctg130_10;ctg130_11;ctg130_12;ctg130_13;ctg130_14;ctg130_15;ctg130_16;ctg130_17;ctg130_18;ctg130_19;ctg130_20;ctg130_21;ctg130_22;ctg130_23;ctg130_24	0;37993	d__Bacteria;p__Bacteroidota;c__Bacteroidia;o__Bacteroidales;f__Bacteroidaceae;g__Prevotella;s__GCA_002342595.1	d__Bacteria;p__Bacteroidota;c__Bacteroidia;o__Bacteroidales;f__Bacteroidaceae;g__Prevotella;s__GCA_002342595.1
RMAG1511	Current Study	terpene	c00015_contigs..	contigs1_sample_bins_2500.560_NODE_1_length_123715_cov_13.802968	cluster001	123715	ctg15_74;ctg15_75;ctg15_76;ctg15_77;ctg15_78;ctg15_79;ctg15_80;ctg15_81;ctg15_82;ctg15_83;ctg15_84;ctg15_85;ctg15_86;ctg15_87;ctg15_88;ctg15_89;ctg15_90;ctg15_91	80809;101640	d__Bacteria;p__Proteobacteria;c__Alphaproteobacteria;o__RF32;f__CAG-239;g__UBA2931;s__GCA_002349185.1	d__Bacteria;p__Proteobacteria;c__Alphaproteobacteria;o__RF32;f__CAG-239;g__UBA2931;s__GCA_002349185.1
RMAG1512	Current Study	nrps	c00015_contigs..	contigs1_sample_bins_2500.5637_NODE_8_length_57774_cov_1.813832	cluster001	57774	ctg15_2;ctg15_3;ctg15_4;ctg15_5;ctg15_6;ctg15_7;ctg15_8;ctg15_9;ctg15_10;ctg15_11;ctg15_12;ctg15_13;ctg15_14;ctg15_15;ctg15_16;ctg15_17;ctg15_18;ctg15_19;ctg15_20;ctg15_21;ctg15_22;ctg15_23;ctg15_24;ctg15_25;ctg15_26;ctg15_27;ctg15_28;ctg15_29;ctg15_30;ctg15_31;ctg15_32;ctg15_33	2646;49915	d__Bacteria;p__Bacteroidota;c__Bacteroidia;o__Bacteroidales;f__WCHB1-69;g__;s__	d__Bacteria;p__Bacteroidota;c__Bacteroidia;o__Bacteroidales;f__WCHB1-69;g__;s__
RMAG1512	Current Study	arylpolyene	c00061_contigs..	contigs1_sample_bins_2500.5637_NODE_7_length_71716_cov_2.029083	cluster002	71716	ctg61_1;ctg61_2;ctg61_3;ctg61_4;ctg61_5;ctg61_6;ctg61_7;ctg61_8;ctg61_9;ctg61_10;ctg61_11;ctg61_12;ctg61_13;ctg61_14;ctg61_15;ctg61_16;ctg61_17;ctg61_18;ctg61_19;ctg61_20;ctg61_21;ctg61_22;ctg61_23;ctg61_24;ctg61_25;ctg61_26;ctg61_27;ctg61_28;ctg61_29;ctg61_30;ctg61_31;ctg61_32;ctg61_33;ctg61_34	0;38643	d__Bacteria;p__Bacteroidota;c__Bacteroidia;o__Bacteroidales;f__WCHB1-69;g__;s__	d__Bacteria;p__Bacteroidota;c__Bacteroidia;o__Bacteroidales;f__WCHB1-69;g__;s__
RMAG1512	Current Study	arylpolyene	c00098_contigs..	contigs1_sample_bins_2500.5637_NODE_46_length_17280_cov_2.066810	cluster003	17280	ctg98_1;ctg98_2;ctg98_3;ctg98_4;ctg98_5;ctg98_6;ctg98_7;ctg98_8;ctg98_9;ctg98_10;ctg98_11;ctg98_12	0;17280	d__Bacteria;p__Bacteroidota;c__Bacteroidia;o__Bacteroidales;f__WCHB1-69;g__;s__	d__Bacteria;p__Bacteroidota;c__Bacteroidia;o__Bacteroidales;f__WCHB1-69;g__;s__
RMAG1512	Current Study	arylpolyene	c00122_contigs..	contigs1_sample_bins_2500.5637_NODE_98_length_6741_cov_1.438161	cluster004	6741	ctg122_1;ctg122_2;ctg122_3;ctg122_4;ctg122_5;ctg122_6;ctg122_7;ctg122_8;ctg122_9	0;6741	d__Bacteria;p__Bacteroidota;c__Bacteroidia;o__Bacteroidales;f__WCHB1-69;g__;s__	d__Bacteria;p__Bacteroidota;c__Bacteroidia;o__Bacteroidales;f__WCHB1-69;g__;s__
RMAG1514	Current Study	nrps	c00044_contigs..	contigs1_sample_bins_2500.5644_NODE_21_length_43886_cov_11.525222	cluster001	43886	ctg44_11;ctg44_12;ctg44_13;ctg44_14;ctg44_15;ctg44_16;ctg44_17;ctg44_18;ctg44_19;ctg44_20;ctg44_21;ctg44_22;ctg44_23;ctg44_24;ctg44_25;ctg44_26;ctg44_27;ctg44_28;ctg44_29;ctg44_30;ctg44_31;ctg44_32;ctg44_33	11245;43886	d__Bacteria;p__Bacteroidota;c__Bacteroidia;o__Bacteroidales;f__Paludibacteraceae;g__RF16;s__	d__Bacteria;p__Bacteroidota;c__Bacteroidia;o__Bacteroidales;f__Paludibacteraceae;g__RF16;s__
RMAG1514	Current Study	nrps	c00047_contigs..	contigs1_sample_bins_2500.5644_NODE_42_length_20938_cov_9.179763	cluster002	20938	ctg47_1;ctg47_2;ctg47_3;ctg47_4;ctg47_5;ctg47_6;ctg47_7;ctg47_8;ctg47_9;ctg47_10;ctg47_11;ctg47_12;ctg47_13;ctg47_14;ctg47_15;ctg47_16;ctg47_17	0;20938	d__Bacteria;p__Bacteroidota;c__Bacteroidia;o__Bacteroidales;f__Paludibacteraceae;g__RF16;s__	d__Bacteria;p__Bacteroidota;c__Bacteroidia;o__Bacteroidales;f__Paludibacteraceae;g__RF16;s__
RMAG1514	Current Study	arylpolyene	c00057_contigs..	contigs1_sample_bins_2500.5644_NODE_4_length_97534_cov_11.483940	cluster003	97534	ctg57_46;ctg57_47;ctg57_48;ctg57_49;ctg57_50;ctg57_51;ctg57_52;ctg57_53;ctg57_54;ctg57_55;ctg57_56;ctg57_57;ctg57_58;ctg57_59;ctg57_60;ctg57_61;ctg57_62;ctg57_63;ctg57_64;ctg57_65;ctg57_66;ctg57_67;ctg57_68;ctg57_69;ctg57_70;ctg57_71;ctg57_72;ctg57_73;ctg57_74;ctg57_75;ctg57_76	55710;96931	d__Bacteria;p__Bacteroidota;c__Bacteroidia;o__Bacteroidales;f__Paludibacteraceae;g__RF16;s__	d__Bacteria;p__Bacteroidota;c__Bacteroidia;o__Bacteroidales;f__Paludibacteraceae;g__RF16;s__
RMAG1514	Current Study	arylpolyene	c00063_contigs..	contigs1_sample_bins_2500.5644_NODE_22_length_43570_cov_8.453154	cluster004	43570	ctg63_12;ctg63_13;ctg63_14;ctg63_15;ctg63_16;ctg63_17;ctg63_18;ctg63_19;ctg63_20;ctg63_21;ctg63_22;ctg63_23;ctg63_24;ctg63_25;ctg63_26;ctg63_27;ctg63_28;ctg63_29;ctg63_30;ctg63_31;ctg63_32;ctg63_33;ctg63_34;ctg63_35;ctg63_36;ctg63_37;ctg63_38;ctg63_39;ctg63_40;ctg63_41;ctg63_42;ctg63_43	13802;43570	d__Bacteria;p__Bacteroidota;c__Bacteroidia;o__Bacteroidales;f__Paludibacteraceae;g__RF16;s__	d__Bacteria;p__Bacteroidota;c__Bacteroidia;o__Bacteroidales;f__Paludibacteraceae;g__RF16;s__
RMAG1515	Current Study	arylpolyene	c00002_contigs..	contigs1_sample_bins_2500.5646_NODE_8_length_90684_cov_7.806971	cluster001	90684	ctg2_1;ctg2_2;ctg2_3;ctg2_4;ctg2_5;ctg2_6;ctg2_7;ctg2_8;ctg2_9;ctg2_10;ctg2_11;ctg2_12;ctg2_13;ctg2_14;ctg2_15;ctg2_16;ctg2_17;ctg2_18;ctg2_19;ctg2_20;ctg2_21;ctg2_22;ctg2_23;ctg2_24;ctg2_25;ctg2_26;ctg2_27;ctg2_28;ctg2_29;ctg2_30;ctg2_31;ctg2_32;ctg2_33;ctg2_34;ctg2_35;ctg2_36;ctg2_37;ctg2_38	0;34511	d__Bacteria;p__Bacteroidota;c__Bacteroidia;o__Bacteroidales;f__;g__;s__	d__Bacteria;p__Bacteroidota;c__Bacteroidia;o__Bacteroidales;f__;g__;s__
RMAG1515	Current Study	other	c00003_contigs..	contigs1_sample_bins_2500.5646_NODE_1_length_222995_cov_7.174123	cluster002	222995	ctg3_112;ctg3_113;ctg3_114;ctg3_115;ctg3_116;ctg3_117;ctg3_118;ctg3_119;ctg3_120;ctg3_121;ctg3_122;ctg3_123;ctg3_124;ctg3_125;ctg3_126;ctg3_127;ctg3_128;ctg3_129;ctg3_130;ctg3_131;ctg3_132;ctg3_133;ctg3_134;ctg3_135;ctg3_136;ctg3_137;ctg3_138;ctg3_139;ctg3_140;ctg3_141;ctg3_142;ctg3_143;ctg3_144;ctg3_145;ctg3_146	134331;176818	d__Bacteria;p__Bacteroidota;c__Bacteroidia;o__Bacteroidales;f__;g__;s__	d__Bacteria;p__Bacteroidota;c__Bacteroidia;o__Bacteroidales;f__;g__;s__
RMAG1515	Current Study	bacteriocin	c00021_contigs..	contigs1_sample_bins_2500.5646_NODE_2_length_186211_cov_6.018307	cluster003	186211	ctg21_144;ctg21_145;ctg21_146;ctg21_147;ctg21_148;ctg21_149	177012;186211	d__Bacteria;p__Bacteroidota;c__Bacteroidia;o__Bacteroidales;f__;g__;s__	d__Bacteria;p__Bacteroidota;c__Bacteroidia;o__Bacteroidales;f__;g__;s__
RMAG1515	Current Study	arylpolyene	c00032_contigs..	contigs1_sample_bins_2500.5646_NODE_5_length_100898_cov_5.651359	cluster004	100898	ctg32_1;ctg32_2;ctg32_3;ctg32_4;ctg32_5;ctg32_6;ctg32_7;ctg32_8;ctg32_9;ctg32_10;ctg32_11;ctg32_12;ctg32_13;ctg32_14;ctg32_15;ctg32_16;ctg32_17;ctg32_18;ctg32_19;ctg32_20;ctg32_21;ctg32_22;ctg32_23;ctg32_24;ctg32_25;ctg32_26;ctg32_27;ctg32_28;ctg32_29;ctg32_30;ctg32_31;ctg32_32;ctg32_33;ctg32_34;ctg32_35;ctg32_36;ctg32_37;ctg32_38	0;38518	d__Bacteria;p__Bacteroidota;c__Bacteroidia;o__Bacteroidales;f__;g__;s__	d__Bacteria;p__Bacteroidota;c__Bacteroidia;o__Bacteroidales;f__;g__;s__
RMAG1515	Current Study	arylpolyene	c00040_contigs..	contigs1_sample_bins_2500.5646_NODE_56_length_13408_cov_9.349360	cluster005	13408	ctg40_1;ctg40_2;ctg40_3;ctg40_4;ctg40_5;ctg40_6;ctg40_7;ctg40_8;ctg40_9;ctg40_10;ctg40_11;ctg40_12;ctg40_13	0;13408	d__Bacteria;p__Bacteroidota;c__Bacteroidia;o__Bacteroidales;f__;g__;s__	d__Bacteria;p__Bacteroidota;c__Bacteroidia;o__Bacteroidales;f__;g__;s__
RMAG1516	Current Study	sactipeptide	c00045_contigs..	contigs1_sample_bins_2500.564_NODE_16_length_31352_cov_5.504745	cluster001	31352	ctg45_2;ctg45_3;ctg45_4;ctg45_5;ctg45_6;ctg45_7;ctg45_8;ctg45_9;ctg45_10;ctg45_11;ctg45_12;ctg45_13;ctg45_14;ctg45_15;ctg45_16;ctg45_17;ctg45_18	294;20444	d__Bacteria;p__Firmicutes_A;c__Clostridia;o__Lachnospirales;f__Lachnospiraceae;g__Eubacterium_Q;s__	d__Bacteria;p__Firmicutes;c__Clostridia;o__Lachnospirales;f__Lachnospiraceae;g__Eubacterium;s__
RMAG1516	Current Study	bacteriocin	c00063_contigs..	contigs1_sample_bins_2500.564_NODE_159_length_4185_cov_5.007264	cluster002	4185	ctg63_1;ctg63_2;ctg63_3;ctg63_4	0;4185	d__Bacteria;p__Firmicutes_A;c__Clostridia;o__Lachnospirales;f__Lachnospiraceae;g__Eubacterium_Q;s__	d__Bacteria;p__Firmicutes;c__Clostridia;o__Lachnospirales;f__Lachnospiraceae;g__Eubacterium;s__
RMAG1517	Current Study	arylpolyene	c00017_contigs..	contigs1_sample_bins_2500.5652_NODE_113_length_9198_cov_1.743386	cluster001	9198	ctg17_1;ctg17_2;ctg17_3;ctg17_4;ctg17_5;ctg17_6;ctg17_7;ctg17_8;ctg17_9;ctg17_10	0;9198	d__Bacteria;p__Bacteroidota;c__Bacteroidia;o__Bacteroidales;f__Bacteroidaceae;g__Ga6A1;s__Ga6A1 sp1	d__Bacteria;p__Bacteroidota;c__Bacteroidia;o__Bacteroidales;f__Bacteroidaceae;g__Ga6A1;s__Ga6A1 sp1
RMAG1517	Current Study	arylpolyene	c00244_contigs..	contigs1_sample_bins_2500.5652_NODE_46_length_17300_cov_1.629746	cluster002	17300	ctg244_1;ctg244_2;ctg244_3;ctg244_4;ctg244_5;ctg244_6;ctg244_7;ctg244_8;ctg244_9;ctg244_10;ctg244_11;ctg244_12;ctg244_13;ctg244_14	0;17300	d__Bacteria;p__Bacteroidota;c__Bacteroidia;o__Bacteroidales;f__Bacteroidaceae;g__Ga6A1;s__Ga6A1 sp1	d__Bacteria;p__Bacteroidota;c__Bacteroidia;o__Bacteroidales;f__Bacteroidaceae;g__Ga6A1;s__Ga6A1 sp1
RMAG1519	Current Study	bacteriocin	c00112_contigs..	contigs1_sample_bins_2500.5677_NODE_37_length_25824_cov_1.004670	cluster001	25824	ctg112_14;ctg112_15;ctg112_16;ctg112_17;ctg112_18;ctg112_19;ctg112_20;ctg112_21;ctg112_22;ctg112_23;ctg112_24;ctg112_25	13707;25824	d__Bacteria;p__Firmicutes_A;c__Clostridia;o__Lachnospirales;f__Lachnospiraceae;g__Lachnospira;s__Lachnospira eligens	d__Bacteria;p__Firmicutes;c__Clostridia;o__Lachnospirales;f__Lachnospiraceae;g__Lachnospira;s__Lachnospira eligens
RMAG152	Current Study	sactipeptide	c00158_cattle1..	cattle10_SRR4435581_metabat_single_bins.29_NODE_141_length_6906_cov_6.462998	cluster001	6906	ctg158_1;ctg158_2;ctg158_3;ctg158_4;ctg158_5;ctg158_6;ctg158_7	0;6906	d__Bacteria;p__Firmicutes_A;c__Clostridia;o__Christensenellales;f__CAG-74;g__UBA2862;s__	d__Bacteria;p__Firmicutes;c__Clostridia;o__Christensenellales;f__CAG-74;g__UBA2862;s__
RMAG1520	Current Study	nrps	c00099_contigs..	contigs1_sample_bins_2500.568_cattle19-237_k87_3688279	cluster001	25292	ctg99_1;ctg99_2;ctg99_3;ctg99_4;ctg99_5;ctg99_6;ctg99_7;ctg99_8;ctg99_9;ctg99_10;ctg99_11;ctg99_12;ctg99_13;ctg99_14;ctg99_15;ctg99_16;ctg99_17;ctg99_18;ctg99_19;ctg99_20;ctg99_21;ctg99_22;ctg99_23;ctg99_24;ctg99_25;ctg99_26;ctg99_27	0;25292	d__Bacteria;p__Firmicutes_A;c__Clostridia;o__Oscillospirales;f__Ruminococcaceae;g__Ruminiclostridium_E;s__	d__Bacteria;p__Firmicutes;c__Clostridia;o__Oscillospirales;f__Ruminococcaceae;g__Ruminiclostridium;s__
RMAG1520	Current Study	nrps	c00106_contigs..	contigs1_sample_bins_2500.568_cattle19-237_k87_3084758	cluster002	32685	ctg106_1;ctg106_2;ctg106_3;ctg106_4;ctg106_5;ctg106_6;ctg106_7;ctg106_8;ctg106_9;ctg106_10;ctg106_11;ctg106_12;ctg106_13;ctg106_14;ctg106_15;ctg106_16;ctg106_17;ctg106_18;ctg106_19;ctg106_20;ctg106_21;ctg106_22;ctg106_23;ctg106_24;ctg106_25	0;29358	d__Bacteria;p__Firmicutes_A;c__Clostridia;o__Oscillospirales;f__Ruminococcaceae;g__Ruminiclostridium_E;s__	d__Bacteria;p__Firmicutes;c__Clostridia;o__Oscillospirales;f__Ruminococcaceae;g__Ruminiclostridium;s__
RMAG1520	Current Study	nrps	c00113_contigs..	contigs1_sample_bins_2500.568_cattle19-237_k87_139106	cluster003	8280	ctg113_1;ctg113_2;ctg113_3;ctg113_4;ctg113_5;ctg113_6;ctg113_7;ctg113_8;ctg113_9	0;8280	d__Bacteria;p__Firmicutes_A;c__Clostridia;o__Oscillospirales;f__Ruminococcaceae;g__Ruminiclostridium_E;s__	d__Bacteria;p__Firmicutes;c__Clostridia;o__Oscillospirales;f__Ruminococcaceae;g__Ruminiclostridium;s__
RMAG1520	Current Study	sactipeptide	c00125_contigs..	contigs1_sample_bins_2500.568_cattle19-237_k87_1787304	cluster004	37338	ctg125_18;ctg125_19;ctg125_20;ctg125_21;ctg125_22;ctg125_23;ctg125_24;ctg125_25;ctg125_26;ctg125_27;ctg125_28;ctg125_29;ctg125_30;ctg125_31;ctg125_32;ctg125_33	19713;37338	d__Bacteria;p__Firmicutes_A;c__Clostridia;o__Oscillospirales;f__Ruminococcaceae;g__Ruminiclostridium_E;s__	d__Bacteria;p__Firmicutes;c__Clostridia;o__Oscillospirales;f__Ruminococcaceae;g__Ruminiclostridium;s__
RMAG1521	Current Study	bacteriocin	c00014_contigs..	contigs1_sample_bins_2500.5698_NODE_5_length_70496_cov_0.896318	cluster001	70496	ctg14_43;ctg14_44;ctg14_45;ctg14_46;ctg14_47;ctg14_48;ctg14_49;ctg14_50;ctg14_51;ctg14_52;ctg14_53;ctg14_54;ctg14_55;ctg14_56;ctg14_57;ctg14_58	53163;67967	d__Bacteria;p__Firmicutes_A;c__Clostridia;o__Lachnospirales;f__Lachnospiraceae;g__Eubacterium_Q;s__GCF_000702245.1	d__Bacteria;p__Firmicutes;c__Clostridia;o__Lachnospirales;f__Lachnospiraceae;g__Eubacterium;s__GCF_000702245.1
RMAG1521	Current Study	bacteriocin	c00046_contigs..	contigs1_sample_bins_2500.5698_NODE_19_length_43728_cov_1.114355	cluster002	43728	ctg46_32;ctg46_33;ctg46_34;ctg46_35;ctg46_36;ctg46_37;ctg46_38;ctg46_39;ctg46_40;ctg46_41	36564;43728	d__Bacteria;p__Firmicutes_A;c__Clostridia;o__Lachnospirales;f__Lachnospiraceae;g__Eubacterium_Q;s__GCF_000702245.1	d__Bacteria;p__Firmicutes;c__Clostridia;o__Lachnospirales;f__Lachnospiraceae;g__Eubacterium;s__GCF_000702245.1
RMAG1521	Current Study	nrps	c00080_contigs..	contigs1_sample_bins_2500.5698_NODE_2_length_81667_cov_1.010375	cluster003	81667	ctg80_1;ctg80_2;ctg80_3;ctg80_4;ctg80_5;ctg80_6;ctg80_7;ctg80_8;ctg80_9;ctg80_10;ctg80_11;ctg80_12;ctg80_13;ctg80_14;ctg80_15;ctg80_16;ctg80_17;ctg80_18;ctg80_19;ctg80_20;ctg80_21;ctg80_22;ctg80_23;ctg80_24;ctg80_25;ctg80_26;ctg80_27;ctg80_28;ctg80_29;ctg80_30;ctg80_31;ctg80_32;ctg80_33;ctg80_34;ctg80_35;ctg80_36;ctg80_37;ctg80_38;ctg80_39;ctg80_40	0;41001	d__Bacteria;p__Firmicutes_A;c__Clostridia;o__Lachnospirales;f__Lachnospiraceae;g__Eubacterium_Q;s__GCF_000702245.1	d__Bacteria;p__Firmicutes;c__Clostridia;o__Lachnospirales;f__Lachnospiraceae;g__Eubacterium;s__GCF_000702245.1
RMAG1522	Current Study	other	c00019_contigs..	contigs1_sample_bins_2500.5702_NODE_26_length_20302_cov_4.158394	cluster001	20302	ctg19_1;ctg19_2;ctg19_3;ctg19_4;ctg19_5;ctg19_6;ctg19_7;ctg19_8;ctg19_9;ctg19_10;ctg19_11;ctg19_12;ctg19_13;ctg19_14;ctg19_15;ctg19_16;ctg19_17;ctg19_18;ctg19_19;ctg19_20;ctg19_21;ctg19_22	0;20302	d__Bacteria;p__Firmicutes;c__Bacilli;o__RFN20;f__CAG-826;g__UBA2450;s__	d__Bacteria;p__Firmicutes;c__Bacilli;o__RFN20;f__CAG-826;g__UBA2450;s__
RMAG1522	Current Study	bacteriocin	c00038_contigs..	contigs1_sample_bins_2500.5702_NODE_10_length_41209_cov_5.364120	cluster002	41209	ctg38_1;ctg38_2;ctg38_3;ctg38_4;ctg38_5;ctg38_6;ctg38_7;ctg38_8;ctg38_9;ctg38_10;ctg38_11;ctg38_12;ctg38_13;ctg38_14;ctg38_15;ctg38_16;ctg38_17;ctg38_18	0;22305	d__Bacteria;p__Firmicutes;c__Bacilli;o__RFN20;f__CAG-826;g__UBA2450;s__	d__Bacteria;p__Firmicutes;c__Bacilli;o__RFN20;f__CAG-826;g__UBA2450;s__
RMAG1522	Current Study	nrps	c00048_contigs..	contigs1_sample_bins_2500.5702_NODE_17_length_29119_cov_4.548445	cluster003	29119	ctg48_1;ctg48_2;ctg48_3;ctg48_4;ctg48_5;ctg48_6;ctg48_7;ctg48_8;ctg48_9;ctg48_10;ctg48_11;ctg48_12;ctg48_13;ctg48_14;ctg48_15;ctg48_16;ctg48_17;ctg48_18;ctg48_19;ctg48_20;ctg48_21	0;29119	d__Bacteria;p__Firmicutes;c__Bacilli;o__RFN20;f__CAG-826;g__UBA2450;s__	d__Bacteria;p__Firmicutes;c__Bacilli;o__RFN20;f__CAG-826;g__UBA2450;s__
RMAG1523	Current Study	nrps	c00032_contigs..	contigs1_sample_bins_2500.5750_NODE_6_length_123518_cov_29.501438	cluster001	123518	ctg32_22;ctg32_23;ctg32_24;ctg32_25;ctg32_26;ctg32_27;ctg32_28;ctg32_29;ctg32_30;ctg32_31;ctg32_32;ctg32_33;ctg32_34;ctg32_35;ctg32_36;ctg32_37;ctg32_38;ctg32_39;ctg32_40;ctg32_41;ctg32_42;ctg32_43;ctg32_44;ctg32_45;ctg32_46;ctg32_47;ctg32_48;ctg32_49;ctg32_50;ctg32_51;ctg32_52;ctg32_53;ctg32_54;ctg32_55;ctg32_56;ctg32_57;ctg32_58;ctg32_59;ctg32_60	20497;63329	d__Bacteria;p__Fibrobacterota;c__Fibrobacteria;o__Fibrobacterales;f__Fibrobacteraceae;g__Fibrobacter_A;s__GCA_002390045.1	d__Bacteria;p__Fibrobacterota;c__Fibrobacteria;o__Fibrobacterales;f__Fibrobacteraceae;g__Fibrobacter;s__GCA_002390045.1
RMAG1523	Current Study	arylpolyene	c00052_contigs..	contigs1_sample_bins_2500.5750_NODE_7_length_101764_cov_41.883019	cluster002	101764	ctg52_42;ctg52_43;ctg52_44;ctg52_45;ctg52_46;ctg52_47;ctg52_48;ctg52_49;ctg52_50;ctg52_51;ctg52_52;ctg52_53;ctg52_54;ctg52_55;ctg52_56;ctg52_57;ctg52_58;ctg52_59;ctg52_60;ctg52_61;ctg52_62;ctg52_63;ctg52_64;ctg52_65;ctg52_66;ctg52_67;ctg52_68;ctg52_69;ctg52_70;ctg52_71;ctg52_72;ctg52_73;ctg52_74;ctg52_75;ctg52_76;ctg52_77;ctg52_78;ctg52_79;ctg52_80;ctg52_81;ctg52_82;ctg52_83	48984;92578	d__Bacteria;p__Fibrobacterota;c__Fibrobacteria;o__Fibrobacterales;f__Fibrobacteraceae;g__Fibrobacter_A;s__GCA_002390045.1	d__Bacteria;p__Fibrobacterota;c__Fibrobacteria;o__Fibrobacterales;f__Fibrobacteraceae;g__Fibrobacter;s__GCA_002390045.1
RMAG1523	Current Study	terpene	c00053_contigs..	contigs1_sample_bins_2500.5750_NODE_17_length_63050_cov_39.256116	cluster003	63050	ctg53_8;ctg53_9;ctg53_10;ctg53_11;ctg53_12;ctg53_13;ctg53_14;ctg53_15;ctg53_16;ctg53_17;ctg53_18;ctg53_19;ctg53_20;ctg53_21;ctg53_22;ctg53_23;ctg53_24;ctg53_25;ctg53_26;ctg53_27;ctg53_28;ctg53_29;ctg53_30;ctg53_31;ctg53_32	10310;31375	d__Bacteria;p__Fibrobacterota;c__Fibrobacteria;o__Fibrobacterales;f__Fibrobacteraceae;g__Fibrobacter_A;s__GCA_002390045.1	d__Bacteria;p__Fibrobacterota;c__Fibrobacteria;o__Fibrobacterales;f__Fibrobacteraceae;g__Fibrobacter;s__GCA_002390045.1
RMAG1525	Current Study	bacteriocin	c00148_contigs..	contigs1_sample_bins_2500.575_cattle2-238_k87_244238	cluster001	8360	ctg148_3;ctg148_4;ctg148_5;ctg148_6;ctg148_7;ctg148_8;ctg148_9;ctg148_10;ctg148_11	2230;8360	d__Bacteria;p__Firmicutes_A;c__Clostridia;o__Oscillospirales;f__Oscillospiraceae;g__UBA738;s__	d__Bacteria;p__Firmicutes;c__Clostridia;o__Oscillospirales;f__Oscillospiraceae;g__UBA738;s__
RMAG1526	Current Study	bacteriocin	c00002_contigs..	contigs1_sample_bins_2500.5771_NODE_86_length_10015_cov_4.185341	cluster001	10015	ctg2_1;ctg2_2;ctg2_3;ctg2_4;ctg2_5;ctg2_6;ctg2_7	0;6789	d__Bacteria;p__Verrucomicrobiota;c__Lentisphaeria;o__UBA1784;f__UBA1829;g__UBA1732;s__	d__Bacteria;p__Verrucomicrobiota;c__Lentisphaeria;o__UBA1784;f__UBA1829;g__UBA1732;s__
RMAG1526	Current Study	arylpolyene	c00033_contigs..	contigs1_sample_bins_2500.5771_NODE_101_length_7722_cov_4.637277	cluster002	7722	ctg33_1;ctg33_2;ctg33_3;ctg33_4;ctg33_5;ctg33_6;ctg33_7;ctg33_8	0;7722	d__Bacteria;p__Verrucomicrobiota;c__Lentisphaeria;o__UBA1784;f__UBA1829;g__UBA1732;s__	d__Bacteria;p__Verrucomicrobiota;c__Lentisphaeria;o__UBA1784;f__UBA1829;g__UBA1732;s__
RMAG1526	Current Study	arylpolyene	c00094_contigs..	contigs1_sample_bins_2500.5771_NODE_38_length_21157_cov_4.453512	cluster003	21157	ctg94_1;ctg94_2;ctg94_3;ctg94_4;ctg94_5;ctg94_6;ctg94_7;ctg94_8;ctg94_9;ctg94_10;ctg94_11;ctg94_12;ctg94_13;ctg94_14;ctg94_15;ctg94_16;ctg94_17;ctg94_18;ctg94_19;ctg94_20	0;21157	d__Bacteria;p__Verrucomicrobiota;c__Lentisphaeria;o__UBA1784;f__UBA1829;g__UBA1732;s__	d__Bacteria;p__Verrucomicrobiota;c__Lentisphaeria;o__UBA1784;f__UBA1829;g__UBA1732;s__
RMAG1528	Current Study	arylpolyene	c00119_contigs..	contigs1_sample_bins_2500.5811_NODE_153_length_4583_cov_1.606774	cluster001	4583	ctg119_1;ctg119_2;ctg119_3;ctg119_4;ctg119_5;ctg119_6;ctg119_7	0;4583	d__Bacteria;p__Verrucomicrobiota;c__Lentisphaeria;o__UBA1784;f__UBA1829;g__UBA1732;s__	d__Bacteria;p__Verrucomicrobiota;c__Lentisphaeria;o__UBA1784;f__UBA1829;g__UBA1732;s__
RMAG1528	Current Study	arylpolyene	c00177_contigs..	contigs1_sample_bins_2500.5811_NODE_50_length_17266_cov_1.896821	cluster002	17266	ctg177_1;ctg177_2;ctg177_3;ctg177_4;ctg177_5;ctg177_6;ctg177_7;ctg177_8;ctg177_9;ctg177_10;ctg177_11;ctg177_12;ctg177_13;ctg177_14;ctg177_15	0;17266	d__Bacteria;p__Verrucomicrobiota;c__Lentisphaeria;o__UBA1784;f__UBA1829;g__UBA1732;s__	d__Bacteria;p__Verrucomicrobiota;c__Lentisphaeria;o__UBA1784;f__UBA1829;g__UBA1732;s__
RMAG1528	Current Study	terpene	c00209_contigs..	contigs1_sample_bins_2500.5811_NODE_86_length_9860_cov_1.616048	cluster003	9860	ctg209_1;ctg209_2;ctg209_3;ctg209_4;ctg209_5;ctg209_6;ctg209_7;ctg209_8;ctg209_9;ctg209_10	0;9860	d__Bacteria;p__Verrucomicrobiota;c__Lentisphaeria;o__UBA1784;f__UBA1829;g__UBA1732;s__	d__Bacteria;p__Verrucomicrobiota;c__Lentisphaeria;o__UBA1784;f__UBA1829;g__UBA1732;s__
RMAG1528	Current Study	bacteriocin	c00218_contigs..	contigs1_sample_bins_2500.5811_NODE_10_length_38009_cov_1.818393	cluster004	38009	ctg218_12;ctg218_13;ctg218_14;ctg218_15;ctg218_16;ctg218_17;ctg218_18;ctg218_19;ctg218_20	18205;28493	d__Bacteria;p__Verrucomicrobiota;c__Lentisphaeria;o__UBA1784;f__UBA1829;g__UBA1732;s__	d__Bacteria;p__Verrucomicrobiota;c__Lentisphaeria;o__UBA1784;f__UBA1829;g__UBA1732;s__
RMAG1529	Current Study	sactipeptide	c00119_contigs..	contigs1_sample_bins_2500.5825_NODE_1_length_106771_cov_8.893849	cluster001	106771	ctg119_59;ctg119_60;ctg119_61;ctg119_62;ctg119_63;ctg119_64;ctg119_65;ctg119_66;ctg119_67;ctg119_68;ctg119_69;ctg119_70;ctg119_71;ctg119_72;ctg119_73;ctg119_74	67826;87970	d__Bacteria;p__Firmicutes_A;c__Clostridia;o__Lachnospirales;f__Lachnospiraceae;g__Eubacterium_H;s__UBA9234	d__Bacteria;p__Firmicutes;c__Clostridia;o__Lachnospirales;f__Lachnospiraceae;g__Eubacterium;s__UBA9234
RMAG1530	Current Study	sactipeptide	c00105_contigs..	contigs1_sample_bins_2500.5839_NODE_2_length_134461_cov_51.123059	cluster001	134461	ctg105_43;ctg105_44;ctg105_45;ctg105_46;ctg105_47;ctg105_48;ctg105_49;ctg105_50;ctg105_51;ctg105_52;ctg105_53;ctg105_54;ctg105_55;ctg105_56;ctg105_57;ctg105_58;ctg105_59;ctg105_60	49182;69332	d__Bacteria;p__Firmicutes_A;c__Clostridia;o__Lachnospirales;f__Lachnospiraceae;g__UBA2856;s__GCA_002391125.1	d__Bacteria;p__Firmicutes;c__Clostridia;o__Lachnospirales;f__Lachnospiraceae;g__UBA2856;s__GCA_002391125.1
RMAG1533	Current Study	sactipeptide	c00080_contigs..	contigs1_sample_bins_2500.5872_NODE_18_length_34057_cov_12.234962	cluster001	34057	ctg80_5;ctg80_6;ctg80_7;ctg80_8;ctg80_9;ctg80_10;ctg80_11;ctg80_12;ctg80_13;ctg80_14;ctg80_15;ctg80_16;ctg80_17;ctg80_18;ctg80_19;ctg80_20;ctg80_21;ctg80_22;ctg80_23;ctg80_24;ctg80_25	2649;22802	d__Bacteria;p__Firmicutes_A;c__Clostridia;o__Lachnospirales;f__Lachnospiraceae;g__CAG-791;s__GCA_002395235.1	d__Bacteria;p__Firmicutes;c__Clostridia;o__Lachnospirales;f__Lachnospiraceae;g__CAG-791;s__GCA_002395235.1
RMAG1534	Current Study	other	c00004_contigs..	contigs1_sample_bins_2500.5893_cattle2-238_k87_86786	cluster001	314614	ctg4_33;ctg4_34;ctg4_35;ctg4_36;ctg4_37;ctg4_38;ctg4_39;ctg4_40;ctg4_41;ctg4_42;ctg4_43;ctg4_44;ctg4_45;ctg4_46;ctg4_47;ctg4_48;ctg4_49;ctg4_50;ctg4_51;ctg4_52;ctg4_53;ctg4_54;ctg4_55;ctg4_56;ctg4_57;ctg4_58;ctg4_59;ctg4_60;ctg4_61;ctg4_62;ctg4_63;ctg4_64;ctg4_65;ctg4_66;ctg4_67;ctg4_68;ctg4_69;ctg4_70;ctg4_71	36188;78198	d__Bacteria;p__Firmicutes;c__Bacilli;o__RFN20;f__CAG-826;g__;s__	d__Bacteria;p__Firmicutes;c__Bacilli;o__RFN20;f__CAG-826;g__;s__
RMAG1535	Current Study	hserlactone	c00013_contigs..	contigs1_sample_bins_2500.589_NODE_2_length_57665_cov_5.937337	cluster001	57665	ctg13_7;ctg13_8;ctg13_9;ctg13_10;ctg13_11;ctg13_12;ctg13_13;ctg13_14;ctg13_15;ctg13_16;ctg13_17;ctg13_18;ctg13_19;ctg13_20;ctg13_21;ctg13_22;ctg13_23;ctg13_24;ctg13_25;ctg13_26;ctg13_27;ctg13_28;ctg13_29;ctg13_30	9395;30364	d__Bacteria;p__Proteobacteria;c__Alphaproteobacteria;o__RF32;f__Rs-D84;g__Rs-D84;s__	d__Bacteria;p__Proteobacteria;c__Alphaproteobacteria;o__RF32;f__Rs-D84;g__Rs-D84;s__
RMAG1536	Current Study	other	c00005_contigs..	contigs1_sample_bins_2500.5919_NODE_108_length_1345_cov_3.627907	cluster001	1345	ctg5_1	0;1345	d__Bacteria;p__Firmicutes_A;c__Clostridia;o__Lachnospirales;f__Lachnospiraceae;g__UBA1066;s__GCA_002350625.1	d__Bacteria;p__Firmicutes;c__Clostridia;o__Lachnospirales;f__Lachnospiraceae;g__UBA1066;s__GCA_002350625.1
RMAG1536	Current Study	nrps	c00032_contigs..	contigs1_sample_bins_2500.5919_NODE_107_length_1402_cov_2.036377	cluster002	1402	ctg32_1	0;1402	d__Bacteria;p__Firmicutes_A;c__Clostridia;o__Lachnospirales;f__Lachnospiraceae;g__UBA1066;s__GCA_002350625.1	d__Bacteria;p__Firmicutes;c__Clostridia;o__Lachnospirales;f__Lachnospiraceae;g__UBA1066;s__GCA_002350625.1
RMAG1536	Current Study	other	c00101_contigs..	contigs1_sample_bins_2500.5919_NODE_46_length_19153_cov_5.483297	cluster003	19153	ctg101_1;ctg101_2;ctg101_3;ctg101_4;ctg101_5;ctg101_6;ctg101_7;ctg101_8;ctg101_9;ctg101_10;ctg101_11;ctg101_12;ctg101_13;ctg101_14;ctg101_15;ctg101_16;ctg101_17;ctg101_18	0;19153	d__Bacteria;p__Firmicutes_A;c__Clostridia;o__Lachnospirales;f__Lachnospiraceae;g__UBA1066;s__GCA_002350625.1	d__Bacteria;p__Firmicutes;c__Clostridia;o__Lachnospirales;f__Lachnospiraceae;g__UBA1066;s__GCA_002350625.1
RMAG1537	Current Study	arylpolyene	c00013_contigs..	contigs1_sample_bins_2500.591_NODE_1_length_312757_cov_36.545369	cluster001	312757	ctg13_203;ctg13_204;ctg13_205;ctg13_206;ctg13_207;ctg13_208;ctg13_209;ctg13_210;ctg13_211;ctg13_212;ctg13_213;ctg13_214;ctg13_215;ctg13_216;ctg13_217;ctg13_218;ctg13_219;ctg13_220;ctg13_221;ctg13_222;ctg13_223;ctg13_224;ctg13_225;ctg13_226;ctg13_227;ctg13_228;ctg13_229;ctg13_230;ctg13_231;ctg13_232;ctg13_233;ctg13_234;ctg13_235;ctg13_236;ctg13_237;ctg13_238;ctg13_239;ctg13_240;ctg13_241;ctg13_242;ctg13_243;ctg13_244;ctg13_245;ctg13_246;ctg13_247;ctg13_248;ctg13_249;ctg13_250;ctg13_251;ctg13_252;ctg13_253;ctg13_254;ctg13_255;ctg13_256;ctg13_257;ctg13_258;ctg13_259;ctg13_260;ctg13_261;ctg13_262;ctg13_263;ctg13_264;ctg13_265;ctg13_266;ctg13_267;ctg13_268;ctg13_269;ctg13_270	230475;305913	d__Bacteria;p__Bacteroidota;c__Bacteroidia;o__Bacteroidales;f__WCHB1-69;g__F23-D06;s__GCA_002392905.1	d__Bacteria;p__Bacteroidota;c__Bacteroidia;o__Bacteroidales;f__WCHB1-69;g__F23-D06;s__GCA_002392905.1
RMAG1538	Current Study	arylpolyene	c00015_contigs..	contigs1_sample_bins_2500.5966_NODE_16_length_63874_cov_23.775960	cluster001	63874	ctg15_27;ctg15_28;ctg15_29;ctg15_30;ctg15_31;ctg15_32;ctg15_33;ctg15_34;ctg15_35;ctg15_36;ctg15_37;ctg15_38;ctg15_39;ctg15_40;ctg15_41;ctg15_42;ctg15_43;ctg15_44;ctg15_45;ctg15_46;ctg15_47;ctg15_48;ctg15_49;ctg15_50;ctg15_51	34964;63874	d__Bacteria;p__Firmicutes_A;c__Clostridia;o__Saccharofermentanales;f__Saccharofermentanaceae;g__Saccharofermentans;s__	d__Bacteria;p__Firmicutes;c__Clostridia;o__Saccharofermentanales;f__Saccharofermentanaceae;g__Saccharofermentans;s__
RMAG154	Current Study	arylpolyene	c00048_cattle1..	cattle10_SRR4435581_metabat_single_bins.57_NODE_4_length_108404_cov_13.251807	cluster001	108404	ctg48_36;ctg48_37;ctg48_38;ctg48_39;ctg48_40;ctg48_41;ctg48_42;ctg48_43;ctg48_44;ctg48_45;ctg48_46;ctg48_47;ctg48_48;ctg48_49;ctg48_50;ctg48_51;ctg48_52;ctg48_53;ctg48_54;ctg48_55;ctg48_56;ctg48_57;ctg48_58;ctg48_59;ctg48_60;ctg48_61;ctg48_62;ctg48_63;ctg48_64;ctg48_65;ctg48_66;ctg48_67;ctg48_68;ctg48_69	44574;85798	d__Bacteria;p__Bacteroidota;c__Bacteroidia;o__Bacteroidales;f__Bacteroidaceae;g__Prevotella;s__	d__Bacteria;p__Bacteroidota;c__Bacteroidia;o__Bacteroidales;f__Bacteroidaceae;g__Prevotella;s__
RMAG1540	Current Study	sactipeptide	c00002_contigs..	contigs1_sample_bins_2500.6001_NODE_3_length_172794_cov_2.544337	cluster001	172794	ctg2_24;ctg2_25;ctg2_26;ctg2_27;ctg2_28;ctg2_29;ctg2_30;ctg2_31;ctg2_32;ctg2_33;ctg2_34;ctg2_35;ctg2_36;ctg2_37;ctg2_38;ctg2_39;ctg2_40;ctg2_41;ctg2_42;ctg2_43;ctg2_44;ctg2_45;ctg2_46	26572;46719	d__Bacteria;p__Firmicutes_A;c__Clostridia;o__4C28d-15;f__CAG-917;g__CAG-475;s__	d__Bacteria;p__Firmicutes;c__Clostridia;o__4C28d-15;f__CAG-917;g__CAG-475;s__
RMAG1540	Current Study	nrps	c00021_contigs..	contigs1_sample_bins_2500.6001_NODE_8_length_65357_cov_1.900760	cluster002	65357	ctg21_5;ctg21_6;ctg21_7;ctg21_8;ctg21_9;ctg21_10;ctg21_11;ctg21_12;ctg21_13;ctg21_14;ctg21_15;ctg21_16;ctg21_17;ctg21_18;ctg21_19;ctg21_20;ctg21_21;ctg21_22;ctg21_23;ctg21_24;ctg21_25;ctg21_26;ctg21_27;ctg21_28;ctg21_29;ctg21_30;ctg21_31;ctg21_32;ctg21_33;ctg21_34;ctg21_35;ctg21_36;ctg21_37;ctg21_38;ctg21_39;ctg21_40	3137;50364	d__Bacteria;p__Firmicutes_A;c__Clostridia;o__4C28d-15;f__CAG-917;g__CAG-475;s__	d__Bacteria;p__Firmicutes;c__Clostridia;o__4C28d-15;f__CAG-917;g__CAG-475;s__
RMAG1542	Current Study	sactipeptide	c00018_contigs..	contigs1_sample_bins_2500.6019_NODE_3_length_86670_cov_6.821267	cluster001	86670	ctg18_53;ctg18_54;ctg18_55;ctg18_56;ctg18_57;ctg18_58;ctg18_59;ctg18_60;ctg18_61;ctg18_62;ctg18_63;ctg18_64;ctg18_65;ctg18_66;ctg18_67;ctg18_68;ctg18_69;ctg18_70;ctg18_71;ctg18_72	66145;86340	d__Bacteria;p__Firmicutes_A;c__Clostridia;o__Peptostreptococcales;f__Anaerovoracaceae;g__Eubacterium_A;s__	d__Bacteria;p__Firmicutes;c__Clostridia;o__Peptostreptococcales;f__Anaerovoracaceae;g__Eubacterium;s__
RMAG1543	Current Study	arylpolyene-resorcinol	c00086_contigs..	contigs1_sample_bins_2500.6027_NODE_3_length_75354_cov_0.967964	cluster001	75354	ctg86_22;ctg86_23;ctg86_24;ctg86_25;ctg86_26;ctg86_27;ctg86_28;ctg86_29;ctg86_30;ctg86_31;ctg86_32;ctg86_33;ctg86_34;ctg86_35;ctg86_36;ctg86_37;ctg86_38;ctg86_39;ctg86_40;ctg86_41;ctg86_42;ctg86_43;ctg86_44;ctg86_45;ctg86_46;ctg86_47;ctg86_48;ctg86_49;ctg86_50;ctg86_51;ctg86_52;ctg86_53;ctg86_54;ctg86_55;ctg86_56;ctg86_57;ctg86_58;ctg86_59;ctg86_60;ctg86_61;ctg86_62;ctg86_63;ctg86_64;ctg86_65;ctg86_66	25604;75354	d__Bacteria;p__Bacteroidota;c__Bacteroidia;o__Bacteroidales;f__Bacteroidaceae;g__Prevotella;s__Prevotella sp27	d__Bacteria;p__Bacteroidota;c__Bacteroidia;o__Bacteroidales;f__Bacteroidaceae;g__Prevotella;s__Prevotella sp27
RMAG1544	Current Study	bacteriocin	c00149_contigs..	contigs1_sample_bins_2500.6032_NODE_24_length_21373_cov_3.300245	cluster001	21373	ctg149_1;ctg149_2;ctg149_3;ctg149_4;ctg149_5;ctg149_6;ctg149_7;ctg149_8;ctg149_9	0;6076	d__Bacteria;p__Firmicutes_A;c__Clostridia;o__Lachnospirales;f__Lachnospiraceae;g__Blautia_A;s__	d__Bacteria;p__Firmicutes;c__Clostridia;o__Lachnospirales;f__Lachnospiraceae;g__Blautia;s__
RMAG1544	Current Study	sactipeptide	c00320_contigs..	contigs1_sample_bins_2500.6032_NODE_140_length_6732_cov_3.342165	cluster002	6732	ctg320_1;ctg320_2;ctg320_3;ctg320_4;ctg320_5;ctg320_6;ctg320_7	0;6732	d__Bacteria;p__Firmicutes_A;c__Clostridia;o__Lachnospirales;f__Lachnospiraceae;g__Blautia_A;s__	d__Bacteria;p__Firmicutes;c__Clostridia;o__Lachnospirales;f__Lachnospiraceae;g__Blautia;s__
RMAG1545	Current Study	nrps	c00058_contigs..	contigs1_sample_bins_2500.6043_NODE_53_length_3183_cov_0.113874	cluster001	3183	ctg58_1	0;3183	d__Bacteria;p__Firmicutes_A;c__Clostridia;o__Lachnospirales;f__Lachnospiraceae;g__Eubacterium_Q;s__GCA_002299995.1	d__Bacteria;p__Firmicutes;c__Clostridia;o__Lachnospirales;f__Lachnospiraceae;g__Eubacterium;s__GCA_002299995.1
RMAG1545	Current Study	sactipeptide	c00059_contigs..	contigs1_sample_bins_2500.6043_NODE_16_length_47302_cov_0.513323	cluster002	47302	ctg59_18;ctg59_19;ctg59_20;ctg59_21;ctg59_22;ctg59_23;ctg59_24;ctg59_25;ctg59_26;ctg59_27;ctg59_28;ctg59_29;ctg59_30;ctg59_31;ctg59_32	20337;40484	d__Bacteria;p__Firmicutes_A;c__Clostridia;o__Lachnospirales;f__Lachnospiraceae;g__Eubacterium_Q;s__GCA_002299995.1	d__Bacteria;p__Firmicutes;c__Clostridia;o__Lachnospirales;f__Lachnospiraceae;g__Eubacterium;s__GCA_002299995.1
RMAG1546	Current Study	arylpolyene-resorcinol	c00026_contigs..	contigs1_sample_bins_2500.6049_NODE_24_length_42496_cov_14.644051	cluster001	42496	ctg26_1;ctg26_2;ctg26_3;ctg26_4;ctg26_5;ctg26_6;ctg26_7;ctg26_8;ctg26_9;ctg26_10;ctg26_11;ctg26_12;ctg26_13;ctg26_14;ctg26_15;ctg26_16;ctg26_17;ctg26_18;ctg26_19;ctg26_20;ctg26_21;ctg26_22;ctg26_23;ctg26_24;ctg26_25;ctg26_26;ctg26_27;ctg26_28;ctg26_29;ctg26_30;ctg26_31;ctg26_32;ctg26_33;ctg26_34;ctg26_35;ctg26_36;ctg26_37;ctg26_38;ctg26_39;ctg26_40;ctg26_41;ctg26_42;ctg26_43;ctg26_44;ctg26_45	0;42496	d__Bacteria;p__Bacteroidota;c__Bacteroidia;o__Bacteroidales;f__Bacteroidaceae;g__Prevotella;s__	d__Bacteria;p__Bacteroidota;c__Bacteroidia;o__Bacteroidales;f__Bacteroidaceae;g__Prevotella;s__
RMAG1546	Current Study	nrps	c00048_contigs..	contigs1_sample_bins_2500.6049_NODE_18_length_59207_cov_14.275038	cluster002	59207	ctg48_28;ctg48_29;ctg48_30;ctg48_31;ctg48_32;ctg48_33;ctg48_34;ctg48_35;ctg48_36;ctg48_37;ctg48_38;ctg48_39;ctg48_40;ctg48_41;ctg48_42;ctg48_43;ctg48_44;ctg48_45;ctg48_46;ctg48_47;ctg48_48	26698;59207	d__Bacteria;p__Bacteroidota;c__Bacteroidia;o__Bacteroidales;f__Bacteroidaceae;g__Prevotella;s__	d__Bacteria;p__Bacteroidota;c__Bacteroidia;o__Bacteroidales;f__Bacteroidaceae;g__Prevotella;s__
RMAG1547	Current Study	arylpolyene	c00012_contigs..	contigs1_sample_bins_2500.6068_NODE_7_length_195418_cov_7.996093	cluster001	195418	ctg12_127;ctg12_128;ctg12_129;ctg12_130;ctg12_131;ctg12_132;ctg12_133;ctg12_134;ctg12_135;ctg12_136;ctg12_137;ctg12_138;ctg12_139;ctg12_140;ctg12_141;ctg12_142;ctg12_143;ctg12_144;ctg12_145;ctg12_146;ctg12_147;ctg12_148;ctg12_149;ctg12_150;ctg12_151;ctg12_152;ctg12_153;ctg12_154;ctg12_155;ctg12_156;ctg12_157;ctg12_158;ctg12_159;ctg12_160;ctg12_161;ctg12_162;ctg12_163;ctg12_164	145083;193216	d__Bacteria;p__Bacteroidota;c__Bacteroidia;o__Bacteroidales;f__F082;g__F082;s__	d__Bacteria;p__Bacteroidota;c__Bacteroidia;o__Bacteroidales;f__F082;g__F082;s__
RMAG155	Current Study	nrps	c00044_cattle1..	cattle10_SRR4435581_metabat_single_bins.58_cattle10-16_k87_99870	cluster001	5496	ctg44_1	0;5496	d__Bacteria;p__Firmicutes_A;c__Clostridia;o__Lachnospirales;f__Lachnospiraceae;g__UBA1066;s__	d__Bacteria;p__Firmicutes;c__Clostridia;o__Lachnospirales;f__Lachnospiraceae;g__UBA1066;s__
RMAG1550	Current Study	sactipeptide	c00047_contigs..	contigs1_sample_bins_2500.610_NODE_42_length_15156_cov_2.199734	cluster001	15156	ctg47_1;ctg47_2;ctg47_3;ctg47_4;ctg47_5;ctg47_6;ctg47_7;ctg47_8;ctg47_9;ctg47_10;ctg47_11;ctg47_12;ctg47_13;ctg47_14;ctg47_15;ctg47_16	0;15156	d__Bacteria;p__Firmicutes_A;c__Clostridia;o__Oscillospirales;f__DTU089;g__;s__	d__Bacteria;p__Firmicutes;c__Clostridia;o__Oscillospirales;f__DTU089;g__;s__
RMAG1551	Current Study	sactipeptide	c00004_contigs..	contigs1_sample_bins_2500.6112_NODE_6_length_37678_cov_2.756411	cluster001	37678	ctg4_10;ctg4_11;ctg4_12;ctg4_13;ctg4_14;ctg4_15;ctg4_16;ctg4_17;ctg4_18;ctg4_19;ctg4_20;ctg4_21;ctg4_22;ctg4_23;ctg4_24;ctg4_25;ctg4_26	10427;30574	d__Bacteria;p__Firmicutes_A;c__Clostridia;o__Oscillospirales;f__Oscillospiraceae;g__CAG-110;s__	d__Bacteria;p__Firmicutes;c__Clostridia;o__Oscillospirales;f__Oscillospiraceae;g__CAG-110;s__
RMAG1552	Current Study	bacteriocin	c00023_contigs..	contigs1_sample_bins_2500.6118_NODE_2_length_175305_cov_9.361883	cluster001	175305	ctg23_20;ctg23_21;ctg23_22;ctg23_23;ctg23_24;ctg23_25;ctg23_26;ctg23_27;ctg23_28;ctg23_29	18827;29894	d__Bacteria;p__Spirochaetota;c__Spirochaetia;o__Treponematales;f__Treponemataceae;g__Treponema_D;s__	d__Bacteria;p__Spirochaetota;c__Spirochaetia;o__Treponematales;f__Treponemataceae;g__Treponema;s__
RMAG1553	Current Study	nrps	c00021_contigs..	contigs1_sample_bins_2500.614_NODE_48_length_12872_cov_8.772224	cluster001	12872	ctg21_1;ctg21_2;ctg21_3;ctg21_4;ctg21_5	0;12872	d__Bacteria;p__Bacteroidota;c__Bacteroidia;o__Bacteroidales;f__Paludibacteraceae;g__RF16;s__	d__Bacteria;p__Bacteroidota;c__Bacteroidia;o__Bacteroidales;f__Paludibacteraceae;g__RF16;s__
RMAG1553	Current Study	arylpolyene	c00088_contigs..	contigs1_sample_bins_2500.614_NODE_3_length_93420_cov_5.383769	cluster002	93420	ctg88_1;ctg88_2;ctg88_3;ctg88_4;ctg88_5;ctg88_6;ctg88_7;ctg88_8;ctg88_9;ctg88_10;ctg88_11;ctg88_12;ctg88_13;ctg88_14;ctg88_15;ctg88_16;ctg88_17;ctg88_18;ctg88_19;ctg88_20;ctg88_21;ctg88_22;ctg88_23;ctg88_24;ctg88_25;ctg88_26;ctg88_27;ctg88_28;ctg88_29;ctg88_30;ctg88_31;ctg88_32;ctg88_33;ctg88_34;ctg88_35;ctg88_36;ctg88_37;ctg88_38;ctg88_39;ctg88_40;ctg88_41;ctg88_42	0;44258	d__Bacteria;p__Bacteroidota;c__Bacteroidia;o__Bacteroidales;f__Paludibacteraceae;g__RF16;s__	d__Bacteria;p__Bacteroidota;c__Bacteroidia;o__Bacteroidales;f__Paludibacteraceae;g__RF16;s__
RMAG1556	Current Study	sactipeptide	c00030_contigs..	contigs1_sample_bins_2500.6171_NODE_141_length_5857_cov_5.264014	cluster001	5857	ctg30_1;ctg30_2;ctg30_3;ctg30_4;ctg30_5;ctg30_6;ctg30_7;ctg30_8	0;5857	d__Bacteria;p__Firmicutes_A;c__Clostridia;o__Lachnospirales;f__Lachnospiraceae;g__CAG-791;s__	d__Bacteria;p__Firmicutes;c__Clostridia;o__Lachnospirales;f__Lachnospiraceae;g__CAG-791;s__
RMAG1557	Current Study	other	c00038_contigs..	contigs1_sample_bins_2500.617_NODE_90_length_5690_cov_12.725111	cluster001	5690	ctg38_1;ctg38_2;ctg38_3;ctg38_4;ctg38_5	0;5690	d__Bacteria;p__Firmicutes_A;c__Clostridia;o__Lachnospirales;f__Lachnospiraceae;g__UBA3766;s__	d__Bacteria;p__Firmicutes;c__Clostridia;o__Lachnospirales;f__Lachnospiraceae;g__UBA3766;s__
RMAG1559	Current Study	arylpolyene	c00092_contigs..	contigs1_sample_bins_2500.6192_NODE_51_length_22896_cov_32.924390	cluster001	22896	ctg92_1;ctg92_2;ctg92_3;ctg92_4;ctg92_5;ctg92_6;ctg92_7;ctg92_8;ctg92_9;ctg92_10;ctg92_11;ctg92_12;ctg92_13;ctg92_14;ctg92_15;ctg92_16;ctg92_17;ctg92_18;ctg92_19;ctg92_20;ctg92_21;ctg92_22;ctg92_23;ctg92_24;ctg92_25	0;22896	d__Bacteria;p__Bacteroidota;c__Bacteroidia;o__Bacteroidales;f__Bacteroidaceae;g__Prevotella;s__	d__Bacteria;p__Bacteroidota;c__Bacteroidia;o__Bacteroidales;f__Bacteroidaceae;g__Prevotella;s__
RMAG1559	Current Study	nrps	c00203_contigs..	contigs1_sample_bins_2500.6192_NODE_67_length_14727_cov_16.462991	cluster002	14727	ctg203_1;ctg203_2;ctg203_3;ctg203_4;ctg203_5;ctg203_6;ctg203_7;ctg203_8;ctg203_9	0;14727	d__Bacteria;p__Bacteroidota;c__Bacteroidia;o__Bacteroidales;f__Bacteroidaceae;g__Prevotella;s__	d__Bacteria;p__Bacteroidota;c__Bacteroidia;o__Bacteroidales;f__Bacteroidaceae;g__Prevotella;s__
RMAG156	Current Study	arylpolyene	c00032_cattle1..	cattle1_104_metabat_single_bins.1_NODE_142_length_5943_cov_5.924651	cluster001	5943	ctg32_1;ctg32_2;ctg32_3;ctg32_4;ctg32_5	0;5943	d__Bacteria;p__Bacteroidota;c__Bacteroidia;o__Bacteroidales;f__WCHB1-69;g__F23-D06;s__	d__Bacteria;p__Bacteroidota;c__Bacteroidia;o__Bacteroidales;f__WCHB1-69;g__F23-D06;s__
RMAG156	Current Study	nrps	c00179_cattle1..	cattle1_104_metabat_single_bins.1_NODE_80_length_8205_cov_6.920522	cluster002	8205	ctg179_1;ctg179_2;ctg179_3;ctg179_4;ctg179_5;ctg179_6	0;8205	d__Bacteria;p__Bacteroidota;c__Bacteroidia;o__Bacteroidales;f__WCHB1-69;g__F23-D06;s__	d__Bacteria;p__Bacteroidota;c__Bacteroidia;o__Bacteroidales;f__WCHB1-69;g__F23-D06;s__
RMAG156	Current Study	arylpolyene	c00214_cattle1..	cattle1_104_metabat_single_bins.1_NODE_68_length_8659_cov_6.937311	cluster003	8659	ctg214_1;ctg214_2;ctg214_3;ctg214_4;ctg214_5;ctg214_6;ctg214_7;ctg214_8;ctg214_9;ctg214_10;ctg214_11	0;8659	d__Bacteria;p__Bacteroidota;c__Bacteroidia;o__Bacteroidales;f__WCHB1-69;g__F23-D06;s__	d__Bacteria;p__Bacteroidota;c__Bacteroidia;o__Bacteroidales;f__WCHB1-69;g__F23-D06;s__
RMAG156	Current Study	nrps	c00414_cattle1..	cattle1_104_metabat_single_bins.1_NODE_136_length_6345_cov_5.950702	cluster004	6345	ctg414_1;ctg414_2	0;6345	d__Bacteria;p__Bacteroidota;c__Bacteroidia;o__Bacteroidales;f__WCHB1-69;g__F23-D06;s__	d__Bacteria;p__Bacteroidota;c__Bacteroidia;o__Bacteroidales;f__WCHB1-69;g__F23-D06;s__
RMAG1563	Current Study	sactipeptide	c00039_contigs..	contigs1_sample_bins_2500.6232_NODE_25_length_22731_cov_5.322059	cluster001	22731	ctg39_23;ctg39_24;ctg39_25;ctg39_26;ctg39_27;ctg39_28;ctg39_29;ctg39_30;ctg39_31;ctg39_32;ctg39_33;ctg39_34	12557;22731	d__Bacteria;p__Firmicutes_A;c__Clostridia;o__Peptostreptococcales;f__Anaerovoracaceae;g__Mogibacterium;s__	d__Bacteria;p__Firmicutes;c__Clostridia;o__Peptostreptococcales;f__Anaerovoracaceae;g__Mogibacterium;s__
RMAG1565	Current Study	nrps	c00050_contigs..	contigs1_sample_bins_2500.625_NODE_14_length_61373_cov_7.191624	cluster001	61373	ctg50_21;ctg50_22;ctg50_23;ctg50_24;ctg50_25;ctg50_26;ctg50_27;ctg50_28;ctg50_29;ctg50_30;ctg50_31;ctg50_32;ctg50_33;ctg50_34;ctg50_35;ctg50_36;ctg50_37;ctg50_38;ctg50_39;ctg50_40;ctg50_41;ctg50_42;ctg50_43;ctg50_44;ctg50_45;ctg50_46;ctg50_47;ctg50_48;ctg50_49	18443;61373	d__Bacteria;p__Bacteroidota;c__Bacteroidia;o__Bacteroidales;f__Bacteroidaceae;g__Prevotella;s__	d__Bacteria;p__Bacteroidota;c__Bacteroidia;o__Bacteroidales;f__Bacteroidaceae;g__Prevotella;s__
RMAG1566	Current Study	sactipeptide	c00017_contigs..	contigs1_sample_bins_2500.6272_NODE_21_length_19463_cov_4.161480	cluster001	19463	ctg17_1;ctg17_2;ctg17_3;ctg17_4;ctg17_5;ctg17_6;ctg17_7;ctg17_8;ctg17_9;ctg17_10;ctg17_11;ctg17_12;ctg17_13;ctg17_14;ctg17_15;ctg17_16;ctg17_17;ctg17_18;ctg17_19;ctg17_20;ctg17_21;ctg17_22	0;18932	d__Bacteria;p__Firmicutes_C;c__Negativicutes;o__Veillonellales;f__Megasphaeraceae;g__Megasphaera;s__	d__Bacteria;p__Firmicutes;c__Negativicutes;o__Veillonellales;f__Megasphaeraceae;g__Megasphaera;s__
RMAG1569	Current Study	nrps	c00008_contigs..	contigs1_sample_bins_2500.6301_NODE_4_length_120085_cov_8.962593	cluster001	120085	ctg8_50;ctg8_51;ctg8_52;ctg8_53;ctg8_54;ctg8_55;ctg8_56;ctg8_57;ctg8_58;ctg8_59;ctg8_60;ctg8_61;ctg8_62;ctg8_63;ctg8_64;ctg8_65;ctg8_66;ctg8_67;ctg8_68;ctg8_69;ctg8_70;ctg8_71;ctg8_72;ctg8_73;ctg8_74;ctg8_75;ctg8_76;ctg8_77;ctg8_78;ctg8_79;ctg8_80;ctg8_81;ctg8_82;ctg8_83;ctg8_84;ctg8_85	60985;104161	d__Bacteria;p__Firmicutes_A;c__Clostridia;o__Oscillospirales;f__Ruminococcaceae;g__UBA3855;s__	d__Bacteria;p__Firmicutes;c__Clostridia;o__Oscillospirales;f__Ruminococcaceae;g__UBA3855;s__
RMAG1569	Current Study	nrps	c00021_contigs..	contigs1_sample_bins_2500.6301_NODE_52_length_12258_cov_8.182988	cluster002	12258	ctg21_1;ctg21_2;ctg21_3;ctg21_4;ctg21_5;ctg21_6;ctg21_7;ctg21_8;ctg21_9;ctg21_10;ctg21_11;ctg21_12	0;12258	d__Bacteria;p__Firmicutes_A;c__Clostridia;o__Oscillospirales;f__Ruminococcaceae;g__UBA3855;s__	d__Bacteria;p__Firmicutes;c__Clostridia;o__Oscillospirales;f__Ruminococcaceae;g__UBA3855;s__
RMAG1569	Current Study	nrps	c00027_contigs..	contigs1_sample_bins_2500.6301_NODE_8_length_98142_cov_8.360150	cluster003	98142	ctg27_7;ctg27_8;ctg27_9;ctg27_10;ctg27_11;ctg27_12;ctg27_13;ctg27_14;ctg27_15;ctg27_16;ctg27_17;ctg27_18;ctg27_19;ctg27_20;ctg27_21;ctg27_22;ctg27_23;ctg27_24;ctg27_25;ctg27_26;ctg27_27;ctg27_28;ctg27_29;ctg27_30;ctg27_31;ctg27_32;ctg27_33;ctg27_34;ctg27_35;ctg27_36;ctg27_37	9529;53762	d__Bacteria;p__Firmicutes_A;c__Clostridia;o__Oscillospirales;f__Ruminococcaceae;g__UBA3855;s__	d__Bacteria;p__Firmicutes;c__Clostridia;o__Oscillospirales;f__Ruminococcaceae;g__UBA3855;s__
RMAG157	Current Study	nrps	c00061_cattle1..	cattle1_11_metabat_single_bins.2_cattle1-19_k127_70283	cluster001	37937	ctg61_1;ctg61_2;ctg61_3;ctg61_4;ctg61_5;ctg61_6;ctg61_7;ctg61_8;ctg61_9;ctg61_10;ctg61_11;ctg61_12;ctg61_13;ctg61_14;ctg61_15;ctg61_16;ctg61_17;ctg61_18;ctg61_19;ctg61_20;ctg61_21;ctg61_22;ctg61_23;ctg61_24	0;32726	d__Bacteria;p__Bacteroidota;c__Bacteroidia;o__Bacteroidales;f__Bacteroidaceae;g__Prevotella;s__	d__Bacteria;p__Bacteroidota;c__Bacteroidia;o__Bacteroidales;f__Bacteroidaceae;g__Prevotella;s__
RMAG157	Current Study	arylpolyene	c00085_cattle1..	cattle1_11_metabat_single_bins.2_cattle1-19_k127_11577	cluster002	27602	ctg85_5;ctg85_6;ctg85_7;ctg85_8;ctg85_9;ctg85_10;ctg85_11;ctg85_12;ctg85_13;ctg85_14;ctg85_15;ctg85_16;ctg85_17;ctg85_18;ctg85_19;ctg85_20;ctg85_21;ctg85_22;ctg85_23;ctg85_24;ctg85_25;ctg85_26	4043;27602	d__Bacteria;p__Bacteroidota;c__Bacteroidia;o__Bacteroidales;f__Bacteroidaceae;g__Prevotella;s__	d__Bacteria;p__Bacteroidota;c__Bacteroidia;o__Bacteroidales;f__Bacteroidaceae;g__Prevotella;s__
RMAG157	Current Study	arylpolyene-resorcinol	c00156_cattle1..	cattle1_11_metabat_single_bins.2_cattle1-19_k127_47692	cluster003	37780	ctg156_5;ctg156_6;ctg156_7;ctg156_8;ctg156_9;ctg156_10;ctg156_11;ctg156_12;ctg156_13;ctg156_14;ctg156_15;ctg156_16;ctg156_17;ctg156_18;ctg156_19;ctg156_20;ctg156_21;ctg156_22;ctg156_23;ctg156_24;ctg156_25;ctg156_26;ctg156_27;ctg156_28;ctg156_29;ctg156_30;ctg156_31;ctg156_32;ctg156_33;ctg156_34;ctg156_35;ctg156_36;ctg156_37;ctg156_38;ctg156_39	3283;37780	d__Bacteria;p__Bacteroidota;c__Bacteroidia;o__Bacteroidales;f__Bacteroidaceae;g__Prevotella;s__	d__Bacteria;p__Bacteroidota;c__Bacteroidia;o__Bacteroidales;f__Bacteroidaceae;g__Prevotella;s__
RMAG157	Current Study	arylpolyene	c00219_cattle1..	cattle1_11_metabat_single_bins.2_cattle1-19_k127_18303	cluster004	19140	ctg219_1;ctg219_2;ctg219_3;ctg219_4;ctg219_5;ctg219_6;ctg219_7;ctg219_8;ctg219_9;ctg219_10;ctg219_11;ctg219_12;ctg219_13;ctg219_14;ctg219_15;ctg219_16;ctg219_17;ctg219_18;ctg219_19;ctg219_20;ctg219_21;ctg219_22	0;19140	d__Bacteria;p__Bacteroidota;c__Bacteroidia;o__Bacteroidales;f__Bacteroidaceae;g__Prevotella;s__	d__Bacteria;p__Bacteroidota;c__Bacteroidia;o__Bacteroidales;f__Bacteroidaceae;g__Prevotella;s__
RMAG1571	Current Study	nrps	c00057_contigs..	contigs1_sample_bins_2500.6315_NODE_175_length_5901_cov_4.855970	cluster001	5901	ctg57_1;ctg57_2;ctg57_3;ctg57_4;ctg57_5;ctg57_6;ctg57_7;ctg57_8	0;5901	d__Bacteria;p__Firmicutes_A;c__Clostridia;o__Oscillospirales;f__Ruminococcaceae;g__;s__	d__Bacteria;p__Firmicutes;c__Clostridia;o__Oscillospirales;f__Ruminococcaceae;g__;s__
RMAG1571	Current Study	nrps	c00113_contigs..	contigs1_sample_bins_2500.6315_NODE_120_length_9125_cov_5.085006	cluster002	9125	ctg113_1;ctg113_2;ctg113_3;ctg113_4;ctg113_5;ctg113_6;ctg113_7	0;9125	d__Bacteria;p__Firmicutes_A;c__Clostridia;o__Oscillospirales;f__Ruminococcaceae;g__;s__	d__Bacteria;p__Firmicutes;c__Clostridia;o__Oscillospirales;f__Ruminococcaceae;g__;s__
RMAG1571	Current Study	nrps	c00151_contigs..	contigs1_sample_bins_2500.6315_NODE_142_length_8051_cov_4.003377	cluster003	8051	ctg151_1;ctg151_2;ctg151_3;ctg151_4	0;8051	d__Bacteria;p__Firmicutes_A;c__Clostridia;o__Oscillospirales;f__Ruminococcaceae;g__;s__	d__Bacteria;p__Firmicutes;c__Clostridia;o__Oscillospirales;f__Ruminococcaceae;g__;s__
RMAG1571	Current Study	nrps	c00234_contigs..	contigs1_sample_bins_2500.6315_NODE_13_length_32105_cov_4.423838	cluster004	32105	ctg234_1;ctg234_2;ctg234_3;ctg234_4;ctg234_5;ctg234_6;ctg234_7;ctg234_8;ctg234_9;ctg234_10;ctg234_11;ctg234_12;ctg234_13;ctg234_14;ctg234_15;ctg234_16;ctg234_17;ctg234_18;ctg234_19;ctg234_20;ctg234_21;ctg234_22;ctg234_23;ctg234_24;ctg234_25;ctg234_26;ctg234_27;ctg234_28;ctg234_29;ctg234_30	0;32105	d__Bacteria;p__Firmicutes_A;c__Clostridia;o__Oscillospirales;f__Ruminococcaceae;g__;s__	d__Bacteria;p__Firmicutes;c__Clostridia;o__Oscillospirales;f__Ruminococcaceae;g__;s__
RMAG1572	Current Study	sactipeptide	c00001_contigs..	contigs1_sample_bins_2500.6320_NODE_3_length_96728_cov_3.536495	cluster001	96728	ctg1_45;ctg1_46;ctg1_47;ctg1_48;ctg1_49;ctg1_50;ctg1_51;ctg1_52;ctg1_53;ctg1_54;ctg1_55;ctg1_56;ctg1_57;ctg1_58;ctg1_59;ctg1_60;ctg1_61;ctg1_62;ctg1_63;ctg1_64	58118;78268	d__Bacteria;p__Firmicutes_A;c__Clostridia;o__Peptostreptococcales;f__Anaerovoracaceae;g__Mogibacterium;s__	d__Bacteria;p__Firmicutes;c__Clostridia;o__Peptostreptococcales;f__Anaerovoracaceae;g__Mogibacterium;s__
RMAG1573	Current Study	sactipeptide	c00004_contigs..	contigs1_sample_bins_2500.6335_NODE_28_length_28274_cov_48.430419	cluster001	28274	ctg4_1;ctg4_2;ctg4_3;ctg4_4;ctg4_5;ctg4_6;ctg4_7;ctg4_8;ctg4_9;ctg4_10	0;11185	d__Bacteria;p__Firmicutes_A;c__Clostridia;o__Lachnospirales;f__Lachnospiraceae;g__UBA2912;s__GCA_002349455.1	d__Bacteria;p__Firmicutes;c__Clostridia;o__Lachnospirales;f__Lachnospiraceae;g__UBA2912;s__GCA_002349455.1
RMAG1574	Current Study	sactipeptide	c00031_contigs..	contigs1_sample_bins_2500.633_NODE_8_length_91777_cov_8.396063	cluster001	91777	ctg31_43;ctg31_44;ctg31_45;ctg31_46;ctg31_47;ctg31_48;ctg31_49;ctg31_50;ctg31_51;ctg31_52;ctg31_53;ctg31_54;ctg31_55;ctg31_56;ctg31_57;ctg31_58;ctg31_59;ctg31_60	49335;69476	d__Bacteria;p__Firmicutes_A;c__Clostridia;o__Lachnospirales;f__Lachnospiraceae;g__UBA1066;s__	d__Bacteria;p__Firmicutes;c__Clostridia;o__Lachnospirales;f__Lachnospiraceae;g__UBA1066;s__
RMAG1575	Current Study	sactipeptide	c00019_contigs..	contigs1_sample_bins_2500.6345_NODE_4_length_60953_cov_0.590925	cluster001	60953	ctg19_8;ctg19_9;ctg19_10;ctg19_11;ctg19_12;ctg19_13;ctg19_14;ctg19_15;ctg19_16;ctg19_17;ctg19_18;ctg19_19;ctg19_20;ctg19_21;ctg19_22;ctg19_23;ctg19_24;ctg19_25	7471;27615	d__Bacteria;p__Firmicutes_A;c__Clostridia;o__Lachnospirales;f__Lachnospiraceae;g__UBA2856;s__	d__Bacteria;p__Firmicutes;c__Clostridia;o__Lachnospirales;f__Lachnospiraceae;g__UBA2856;s__
RMAG1575	Current Study	other	c00079_contigs..	contigs1_sample_bins_2500.6345_NODE_74_length_7974_cov_0.853192	cluster002	7974	ctg79_1;ctg79_2;ctg79_3;ctg79_4;ctg79_5	0;7974	d__Bacteria;p__Firmicutes_A;c__Clostridia;o__Lachnospirales;f__Lachnospiraceae;g__UBA2856;s__	d__Bacteria;p__Firmicutes;c__Clostridia;o__Lachnospirales;f__Lachnospiraceae;g__UBA2856;s__
RMAG1575	Current Study	nrps	c00089_contigs..	contigs1_sample_bins_2500.6345_NODE_73_length_8041_cov_0.535759	cluster003	8041	ctg89_1;ctg89_2;ctg89_3;ctg89_4;ctg89_5;ctg89_6	0;8041	d__Bacteria;p__Firmicutes_A;c__Clostridia;o__Lachnospirales;f__Lachnospiraceae;g__UBA2856;s__	d__Bacteria;p__Firmicutes;c__Clostridia;o__Lachnospirales;f__Lachnospiraceae;g__UBA2856;s__
RMAG1575	Current Study	nrps	c00128_contigs..	contigs1_sample_bins_2500.6345_NODE_86_length_6330_cov_0.651137	cluster004	6330	ctg128_1;ctg128_2;ctg128_3;ctg128_4;ctg128_5	0;6330	d__Bacteria;p__Firmicutes_A;c__Clostridia;o__Lachnospirales;f__Lachnospiraceae;g__UBA2856;s__	d__Bacteria;p__Firmicutes;c__Clostridia;o__Lachnospirales;f__Lachnospiraceae;g__UBA2856;s__
RMAG1577	Current Study	nrps	c00016_contigs..	contigs1_sample_bins_2500.6369_NODE_187_length_1958_cov_2.241198	cluster001	1958	ctg16_1	0;1958	d__Archaea;p__Euryarchaeota;c__Methanobacteria;o__Methanobacteriales;f__Methanobacteriaceae;g__Methanobrevibacter_A;s__	d__Archaea;p__Euryarchaeota;c__Methanobacteria;o__Methanobacteriales;f__Methanobacteriaceae;g__Methanobrevibacter;s__
RMAG1577	Current Study	nrps	c00037_contigs..	contigs1_sample_bins_2500.6369_NODE_178_length_2194_cov_8.215989	cluster002	2194	ctg37_1;ctg37_2	0;2194	d__Archaea;p__Euryarchaeota;c__Methanobacteria;o__Methanobacteriales;f__Methanobacteriaceae;g__Methanobrevibacter_A;s__	d__Archaea;p__Euryarchaeota;c__Methanobacteria;o__Methanobacteriales;f__Methanobacteriaceae;g__Methanobrevibacter;s__
RMAG1577	Current Study	nrps	c00047_contigs..	contigs1_sample_bins_2500.6369_NODE_134_length_3779_cov_7.363588	cluster003	3779	ctg47_1	0;3779	d__Archaea;p__Euryarchaeota;c__Methanobacteria;o__Methanobacteriales;f__Methanobacteriaceae;g__Methanobrevibacter_A;s__	d__Archaea;p__Euryarchaeota;c__Methanobacteria;o__Methanobacteriales;f__Methanobacteriaceae;g__Methanobrevibacter;s__
RMAG1577	Current Study	nrps	c00094_contigs..	contigs1_sample_bins_2500.6369_NODE_113_length_5166_cov_4.397770	cluster004	5166	ctg94_1	0;5166	d__Archaea;p__Euryarchaeota;c__Methanobacteria;o__Methanobacteriales;f__Methanobacteriaceae;g__Methanobrevibacter_A;s__	d__Archaea;p__Euryarchaeota;c__Methanobacteria;o__Methanobacteriales;f__Methanobacteriaceae;g__Methanobrevibacter;s__
RMAG1577	Current Study	nrps	c00117_contigs..	contigs1_sample_bins_2500.6369_NODE_34_length_17155_cov_6.446023	cluster005	17155	ctg117_1;ctg117_2;ctg117_3;ctg117_4;ctg117_5;ctg117_6;ctg117_7;ctg117_8;ctg117_9;ctg117_10;ctg117_11;ctg117_12;ctg117_13;ctg117_14	0;17155	d__Archaea;p__Euryarchaeota;c__Methanobacteria;o__Methanobacteriales;f__Methanobacteriaceae;g__Methanobrevibacter_A;s__	d__Archaea;p__Euryarchaeota;c__Methanobacteria;o__Methanobacteriales;f__Methanobacteriaceae;g__Methanobrevibacter;s__
RMAG1577	Current Study	nrps	c00119_contigs..	contigs1_sample_bins_2500.6369_NODE_223_length_1430_cov_2.576727	cluster006	1430	ctg119_1	0;1430	d__Archaea;p__Euryarchaeota;c__Methanobacteria;o__Methanobacteriales;f__Methanobacteriaceae;g__Methanobrevibacter_A;s__	d__Archaea;p__Euryarchaeota;c__Methanobacteria;o__Methanobacteriales;f__Methanobacteriaceae;g__Methanobrevibacter;s__
RMAG1577	Current Study	nrps	c00128_contigs..	contigs1_sample_bins_2500.6369_NODE_80_length_8601_cov_3.291681	cluster007	8601	ctg128_1;ctg128_2;ctg128_3;ctg128_4	0;8601	d__Archaea;p__Euryarchaeota;c__Methanobacteria;o__Methanobacteriales;f__Methanobacteriaceae;g__Methanobrevibacter_A;s__	d__Archaea;p__Euryarchaeota;c__Methanobacteria;o__Methanobacteriales;f__Methanobacteriaceae;g__Methanobrevibacter;s__
RMAG1577	Current Study	nrps	c00131_contigs..	contigs1_sample_bins_2500.6369_NODE_9_length_30018_cov_7.755332	cluster008	30018	ctg131_1;ctg131_2;ctg131_3;ctg131_4;ctg131_5;ctg131_6;ctg131_7;ctg131_8;ctg131_9;ctg131_10;ctg131_11;ctg131_12;ctg131_13;ctg131_14;ctg131_15;ctg131_16;ctg131_17;ctg131_18;ctg131_19;ctg131_20;ctg131_21;ctg131_22;ctg131_23;ctg131_24;ctg131_25	0;30018	d__Archaea;p__Euryarchaeota;c__Methanobacteria;o__Methanobacteriales;f__Methanobacteriaceae;g__Methanobrevibacter_A;s__	d__Archaea;p__Euryarchaeota;c__Methanobacteria;o__Methanobacteriales;f__Methanobacteriaceae;g__Methanobrevibacter;s__
RMAG1577	Current Study	nrps	c00164_contigs..	contigs1_sample_bins_2500.6369_NODE_274_length_1014_cov_1.655892	cluster009	1014	ctg164_1	0;1014	d__Archaea;p__Euryarchaeota;c__Methanobacteria;o__Methanobacteriales;f__Methanobacteriaceae;g__Methanobrevibacter_A;s__	d__Archaea;p__Euryarchaeota;c__Methanobacteria;o__Methanobacteriales;f__Methanobacteriaceae;g__Methanobrevibacter;s__
RMAG1577	Current Study	nrps	c00165_contigs..	contigs1_sample_bins_2500.6369_NODE_152_length_2964_cov_2.798556	cluster010	2964	ctg165_1	0;2964	d__Archaea;p__Euryarchaeota;c__Methanobacteria;o__Methanobacteriales;f__Methanobacteriaceae;g__Methanobrevibacter_A;s__	d__Archaea;p__Euryarchaeota;c__Methanobacteria;o__Methanobacteriales;f__Methanobacteriaceae;g__Methanobrevibacter;s__
RMAG1577	Current Study	nrps	c00225_contigs..	contigs1_sample_bins_2500.6369_NODE_18_length_22715_cov_8.187688	cluster011	22715	ctg225_1;ctg225_2;ctg225_3;ctg225_4;ctg225_5;ctg225_6;ctg225_7;ctg225_8;ctg225_9;ctg225_10;ctg225_11;ctg225_12;ctg225_13;ctg225_14	0;22715	d__Archaea;p__Euryarchaeota;c__Methanobacteria;o__Methanobacteriales;f__Methanobacteriaceae;g__Methanobrevibacter_A;s__	d__Archaea;p__Euryarchaeota;c__Methanobacteria;o__Methanobacteriales;f__Methanobacteriaceae;g__Methanobrevibacter;s__
RMAG1577	Current Study	nrps	c00236_contigs..	contigs1_sample_bins_2500.6369_NODE_22_length_21254_cov_6.926462	cluster012	21254	ctg236_1;ctg236_2;ctg236_3;ctg236_4;ctg236_5;ctg236_6;ctg236_7;ctg236_8;ctg236_9;ctg236_10;ctg236_11;ctg236_12;ctg236_13	0;21254	d__Archaea;p__Euryarchaeota;c__Methanobacteria;o__Methanobacteriales;f__Methanobacteriaceae;g__Methanobrevibacter_A;s__	d__Archaea;p__Euryarchaeota;c__Methanobacteria;o__Methanobacteriales;f__Methanobacteriaceae;g__Methanobrevibacter;s__
RMAG1578	Current Study	bacteriocin	c00015_contigs..	contigs1_sample_bins_2500.6370_cattle19-237_k87_2458335	cluster001	3554	ctg15_1;ctg15_2;ctg15_3;ctg15_4;ctg15_5	0;3554	d__Bacteria;p__Actinobacteriota;c__Coriobacteriia;o__Coriobacteriales;f__Eggerthellaceae;g__Denitrobacterium;s__Denitrobacterium detoxificans	d__Bacteria;p__Actinobacteriota;c__Coriobacteriia;o__Coriobacteriales;f__Eggerthellaceae;g__Denitrobacterium;s__Denitrobacterium detoxificans
RMAG1578	Current Study	nrps	c00090_contigs..	contigs1_sample_bins_2500.6370_cattle19-237_k87_117794	cluster002	21116	ctg90_1;ctg90_2;ctg90_3;ctg90_4;ctg90_5;ctg90_6;ctg90_7;ctg90_8;ctg90_9;ctg90_10;ctg90_11;ctg90_12;ctg90_13;ctg90_14;ctg90_15;ctg90_16;ctg90_17;ctg90_18;ctg90_19;ctg90_20	0;21116	d__Bacteria;p__Actinobacteriota;c__Coriobacteriia;o__Coriobacteriales;f__Eggerthellaceae;g__Denitrobacterium;s__Denitrobacterium detoxificans	d__Bacteria;p__Actinobacteriota;c__Coriobacteriia;o__Coriobacteriales;f__Eggerthellaceae;g__Denitrobacterium;s__Denitrobacterium detoxificans
RMAG1578	Current Study	other	c00162_contigs..	contigs1_sample_bins_2500.6370_cattle19-237_k87_3222940	cluster003	4783	ctg162_1;ctg162_2;ctg162_3	0;4783	d__Bacteria;p__Actinobacteriota;c__Coriobacteriia;o__Coriobacteriales;f__Eggerthellaceae;g__Denitrobacterium;s__Denitrobacterium detoxificans	d__Bacteria;p__Actinobacteriota;c__Coriobacteriia;o__Coriobacteriales;f__Eggerthellaceae;g__Denitrobacterium;s__Denitrobacterium detoxificans
RMAG1578	Current Study	bacteriocin	c00178_contigs..	contigs1_sample_bins_2500.6370_cattle19-237_k87_2189398	cluster004	12884	ctg178_5;ctg178_6;ctg178_7;ctg178_8;ctg178_9;ctg178_10;ctg178_11	6509;12884	d__Bacteria;p__Actinobacteriota;c__Coriobacteriia;o__Coriobacteriales;f__Eggerthellaceae;g__Denitrobacterium;s__Denitrobacterium detoxificans	d__Bacteria;p__Actinobacteriota;c__Coriobacteriia;o__Coriobacteriales;f__Eggerthellaceae;g__Denitrobacterium;s__Denitrobacterium detoxificans
RMAG1578	Current Study	bacteriocin	c00233_contigs..	contigs1_sample_bins_2500.6370_cattle19-237_k87_1737645	cluster005	3870	ctg233_1;ctg233_2;ctg233_3;ctg233_4;ctg233_5;ctg233_6	0;3870	d__Bacteria;p__Actinobacteriota;c__Coriobacteriia;o__Coriobacteriales;f__Eggerthellaceae;g__Denitrobacterium;s__Denitrobacterium detoxificans	d__Bacteria;p__Actinobacteriota;c__Coriobacteriia;o__Coriobacteriales;f__Eggerthellaceae;g__Denitrobacterium;s__Denitrobacterium detoxificans
RMAG1578	Current Study	bacteriocin	c00236_contigs..	contigs1_sample_bins_2500.6370_cattle19-237_k87_1910928	cluster006	3536	ctg236_1;ctg236_2;ctg236_3;ctg236_4;ctg236_5	0;3536	d__Bacteria;p__Actinobacteriota;c__Coriobacteriia;o__Coriobacteriales;f__Eggerthellaceae;g__Denitrobacterium;s__Denitrobacterium detoxificans	d__Bacteria;p__Actinobacteriota;c__Coriobacteriia;o__Coriobacteriales;f__Eggerthellaceae;g__Denitrobacterium;s__Denitrobacterium detoxificans
RMAG1579	Current Study	nrps	c00004_contigs..	contigs1_sample_bins_2500.6410_NODE_54_length_9417_cov_2.293864	cluster001	9417	ctg4_1;ctg4_2;ctg4_3;ctg4_4;ctg4_5	0;9417	d__Archaea;p__Euryarchaeota;c__Methanobacteria;o__Methanobacteriales;f__Methanobacteriaceae;g__Methanobrevibacter_A;s__	d__Archaea;p__Euryarchaeota;c__Methanobacteria;o__Methanobacteriales;f__Methanobacteriaceae;g__Methanobrevibacter;s__
RMAG1579	Current Study	nrps	c00042_contigs..	contigs1_sample_bins_2500.6410_NODE_24_length_29000_cov_3.384858	cluster002	29000	ctg42_6;ctg42_7;ctg42_8;ctg42_9;ctg42_10;ctg42_11;ctg42_12;ctg42_13;ctg42_14;ctg42_15;ctg42_16;ctg42_17;ctg42_18;ctg42_19;ctg42_20;ctg42_21;ctg42_22;ctg42_23;ctg42_24;ctg42_25;ctg42_26;ctg42_27;ctg42_28;ctg42_29;ctg42_30	5143;29000	d__Archaea;p__Euryarchaeota;c__Methanobacteria;o__Methanobacteriales;f__Methanobacteriaceae;g__Methanobrevibacter_A;s__	d__Archaea;p__Euryarchaeota;c__Methanobacteria;o__Methanobacteriales;f__Methanobacteriaceae;g__Methanobrevibacter;s__
RMAG1579	Current Study	nrps	c00069_contigs..	contigs1_sample_bins_2500.6410_NODE_23_length_29627_cov_2.403051	cluster003	29627	ctg69_1;ctg69_2;ctg69_3;ctg69_4;ctg69_5;ctg69_6;ctg69_7;ctg69_8;ctg69_9;ctg69_10;ctg69_11;ctg69_12;ctg69_13;ctg69_14;ctg69_15;ctg69_16;ctg69_17;ctg69_18;ctg69_19	0;28223	d__Archaea;p__Euryarchaeota;c__Methanobacteria;o__Methanobacteriales;f__Methanobacteriaceae;g__Methanobrevibacter_A;s__	d__Archaea;p__Euryarchaeota;c__Methanobacteria;o__Methanobacteriales;f__Methanobacteriaceae;g__Methanobrevibacter;s__
RMAG158	Current Study	arylpolyene	c00114_cattle1..	cattle1_130_metabat_single_bins.2_cattle1-22_k127_1109	cluster001	2627	ctg114_1;ctg114_2;ctg114_3	0;2627	d__Bacteria;p__Bacteroidota;c__Bacteroidia;o__Bacteroidales;f__WCHB1-69;g__F23-D06;s__	d__Bacteria;p__Bacteroidota;c__Bacteroidia;o__Bacteroidales;f__WCHB1-69;g__F23-D06;s__
RMAG158	Current Study	nrps	c00119_cattle1..	cattle1_130_metabat_single_bins.2_cattle1-22_k127_9860	cluster002	7872	ctg119_1;ctg119_2;ctg119_3;ctg119_4	0;7872	d__Bacteria;p__Bacteroidota;c__Bacteroidia;o__Bacteroidales;f__WCHB1-69;g__F23-D06;s__	d__Bacteria;p__Bacteroidota;c__Bacteroidia;o__Bacteroidales;f__WCHB1-69;g__F23-D06;s__
RMAG158	Current Study	arylpolyene	c00151_cattle1..	cattle1_130_metabat_single_bins.2_cattle1-22_k127_44274	cluster003	2023	ctg151_1;ctg151_2;ctg151_3;ctg151_4	0;2023	d__Bacteria;p__Bacteroidota;c__Bacteroidia;o__Bacteroidales;f__WCHB1-69;g__F23-D06;s__	d__Bacteria;p__Bacteroidota;c__Bacteroidia;o__Bacteroidales;f__WCHB1-69;g__F23-D06;s__
RMAG158	Current Study	arylpolyene	c00289_cattle1..	cattle1_130_metabat_single_bins.2_cattle1-22_k127_4412	cluster004	2083	ctg289_1;ctg289_2;ctg289_3	0;2083	d__Bacteria;p__Bacteroidota;c__Bacteroidia;o__Bacteroidales;f__WCHB1-69;g__F23-D06;s__	d__Bacteria;p__Bacteroidota;c__Bacteroidia;o__Bacteroidales;f__WCHB1-69;g__F23-D06;s__
RMAG1580	Current Study	other	c00047_contigs..	contigs1_sample_bins_2500.6419_NODE_41_length_27951_cov_6.446336	cluster001	27951	ctg47_1;ctg47_2;ctg47_3;ctg47_4;ctg47_5;ctg47_6;ctg47_7;ctg47_8;ctg47_9;ctg47_10;ctg47_11;ctg47_12;ctg47_13;ctg47_14;ctg47_15;ctg47_16;ctg47_17;ctg47_18;ctg47_19;ctg47_20;ctg47_21;ctg47_22;ctg47_23;ctg47_24;ctg47_25;ctg47_26;ctg47_27	588;27951	d__Bacteria;p__Firmicutes_A;c__Clostridia;o__Christensenellales;f__CAG-74;g__UBA4246;s__GCA_002391225.1	d__Bacteria;p__Firmicutes;c__Clostridia;o__Christensenellales;f__CAG-74;g__UBA4246;s__GCA_002391225.1
RMAG1580	Current Study	sactipeptide	c00072_contigs..	contigs1_sample_bins_2500.6419_NODE_98_length_6360_cov_6.149405	cluster002	6360	ctg72_1;ctg72_2;ctg72_3;ctg72_4;ctg72_5	0;6360	d__Bacteria;p__Firmicutes_A;c__Clostridia;o__Christensenellales;f__CAG-74;g__UBA4246;s__GCA_002391225.1	d__Bacteria;p__Firmicutes;c__Clostridia;o__Christensenellales;f__CAG-74;g__UBA4246;s__GCA_002391225.1
RMAG1580	Current Study	lantipeptide	c00109_contigs..	contigs1_sample_bins_2500.6419_NODE_5_length_85023_cov_5.677632	cluster003	85023	ctg109_1;ctg109_2;ctg109_3;ctg109_4;ctg109_5;ctg109_6;ctg109_7;ctg109_8;ctg109_9;ctg109_10;ctg109_11;ctg109_12;ctg109_13	0;11844	d__Bacteria;p__Firmicutes_A;c__Clostridia;o__Christensenellales;f__CAG-74;g__UBA4246;s__GCA_002391225.1	d__Bacteria;p__Firmicutes;c__Clostridia;o__Christensenellales;f__CAG-74;g__UBA4246;s__GCA_002391225.1
RMAG1580	Current Study	bacteriocin	c00118_contigs..	contigs1_sample_bins_2500.6419_NODE_77_length_10614_cov_3.239701	cluster004	10614	ctg118_1;ctg118_2;ctg118_3;ctg118_4;ctg118_5	0;6076	d__Bacteria;p__Firmicutes_A;c__Clostridia;o__Christensenellales;f__CAG-74;g__UBA4246;s__GCA_002391225.1	d__Bacteria;p__Firmicutes;c__Clostridia;o__Christensenellales;f__CAG-74;g__UBA4246;s__GCA_002391225.1
RMAG1581	Current Study	nrps	c00061_contigs..	contigs1_sample_bins_2500.6422_NODE_47_length_23034_cov_4.563863	cluster001	23034	ctg61_1;ctg61_2;ctg61_3;ctg61_4;ctg61_5;ctg61_6;ctg61_7;ctg61_8;ctg61_9;ctg61_10;ctg61_11;ctg61_12;ctg61_13	0;23034	d__Bacteria;p__Firmicutes_A;c__Clostridia;o__Oscillospirales;f__Ruminococcaceae;g__Ruminococcus;s__	d__Bacteria;p__Firmicutes;c__Clostridia;o__Oscillospirales;f__Ruminococcaceae;g__Ruminococcus;s__
RMAG1581	Current Study	lantipeptide	c00212_contigs..	contigs1_sample_bins_2500.6422_NODE_38_length_25126_cov_12.114076	cluster002	25126	ctg212_8;ctg212_9;ctg212_10;ctg212_11;ctg212_12;ctg212_13;ctg212_14;ctg212_15;ctg212_16;ctg212_17;ctg212_18;ctg212_19;ctg212_20;ctg212_21	6112;25126	d__Bacteria;p__Firmicutes_A;c__Clostridia;o__Oscillospirales;f__Ruminococcaceae;g__Ruminococcus;s__	d__Bacteria;p__Firmicutes;c__Clostridia;o__Oscillospirales;f__Ruminococcaceae;g__Ruminococcus;s__
RMAG1582	Current Study	arylpolyene	c00001_contigs..	contigs1_sample_bins_2500.6425_NODE_5_length_141976_cov_14.188056	cluster001	141976	ctg1_35;ctg1_36;ctg1_37;ctg1_38;ctg1_39;ctg1_40;ctg1_41;ctg1_42;ctg1_43;ctg1_44;ctg1_45;ctg1_46;ctg1_47;ctg1_48;ctg1_49;ctg1_50;ctg1_51;ctg1_52;ctg1_53;ctg1_54;ctg1_55;ctg1_56;ctg1_57;ctg1_58;ctg1_59;ctg1_60;ctg1_61;ctg1_62;ctg1_63;ctg1_64;ctg1_65;ctg1_66;ctg1_67;ctg1_68;ctg1_69;ctg1_70;ctg1_71;ctg1_72;ctg1_73;ctg1_74	37450;84344	d__Bacteria;p__Bacteroidota;c__Bacteroidia;o__Bacteroidales;f__UBA932;g__RC9;s__	d__Bacteria;p__Bacteroidota;c__Bacteroidia;o__Bacteroidales;f__UBA932;g__RC9;s__
RMAG1582	Current Study	nrps	c00030_contigs..	contigs1_sample_bins_2500.6425_NODE_29_length_27505_cov_17.906482	cluster002	27505	ctg30_1;ctg30_2;ctg30_3;ctg30_4;ctg30_5;ctg30_6;ctg30_7;ctg30_8;ctg30_9;ctg30_10;ctg30_11;ctg30_12;ctg30_13;ctg30_14;ctg30_15;ctg30_16;ctg30_17;ctg30_18;ctg30_19;ctg30_20;ctg30_21;ctg30_22;ctg30_23;ctg30_24	0;27505	d__Bacteria;p__Bacteroidota;c__Bacteroidia;o__Bacteroidales;f__UBA932;g__RC9;s__	d__Bacteria;p__Bacteroidota;c__Bacteroidia;o__Bacteroidales;f__UBA932;g__RC9;s__
RMAG1584	Current Study	arylpolyene	c00082_contigs..	contigs1_sample_bins_2500.6441_NODE_48_length_15967_cov_2.139836	cluster001	15967	ctg82_1;ctg82_2;ctg82_3;ctg82_4;ctg82_5;ctg82_6;ctg82_7;ctg82_8;ctg82_9;ctg82_10;ctg82_11;ctg82_12;ctg82_13	0;15967	d__Bacteria;p__Bacteroidota;c__Bacteroidia;o__Bacteroidales;f__Bacteroidaceae;g__UBA2918;s__	d__Bacteria;p__Bacteroidota;c__Bacteroidia;o__Bacteroidales;f__Bacteroidaceae;g__UBA2918;s__
RMAG1585	Current Study	nrps	c00004_contigs..	contigs1_sample_bins_2500.6533_NODE_15_length_62330_cov_3.072794	cluster001	62330	ctg4_1;ctg4_2;ctg4_3;ctg4_4;ctg4_5;ctg4_6;ctg4_7;ctg4_8;ctg4_9;ctg4_10;ctg4_11;ctg4_12;ctg4_13;ctg4_14;ctg4_15;ctg4_16;ctg4_17	0;25708	d__Bacteria;p__Bacteroidota;c__Bacteroidia;o__Bacteroidales;f__Bacteroidaceae;g__UBA4372;s__	d__Bacteria;p__Bacteroidota;c__Bacteroidia;o__Bacteroidales;f__Bacteroidaceae;g__UBA4372;s__
RMAG1585	Current Study	nrps	c00005_contigs..	contigs1_sample_bins_2500.6533_NODE_8_length_83430_cov_3.302894	cluster002	83430	ctg5_1;ctg5_2;ctg5_3;ctg5_4;ctg5_5;ctg5_6;ctg5_7;ctg5_8;ctg5_9;ctg5_10;ctg5_11;ctg5_12;ctg5_13;ctg5_14;ctg5_15;ctg5_16	0;23565	d__Bacteria;p__Bacteroidota;c__Bacteroidia;o__Bacteroidales;f__Bacteroidaceae;g__UBA4372;s__	d__Bacteria;p__Bacteroidota;c__Bacteroidia;o__Bacteroidales;f__Bacteroidaceae;g__UBA4372;s__
RMAG1585	Current Study	other	c00024_contigs..	contigs1_sample_bins_2500.6533_NODE_19_length_51547_cov_3.183781	cluster003	51547	ctg24_10;ctg24_11;ctg24_12;ctg24_13;ctg24_14;ctg24_15;ctg24_16;ctg24_17;ctg24_18;ctg24_19;ctg24_20;ctg24_21;ctg24_22;ctg24_23;ctg24_24;ctg24_25;ctg24_26;ctg24_27;ctg24_28;ctg24_29;ctg24_30;ctg24_31;ctg24_32;ctg24_33;ctg24_34;ctg24_35;ctg24_36;ctg24_37;ctg24_38;ctg24_39;ctg24_40;ctg24_41;ctg24_42	8587;51098	d__Bacteria;p__Bacteroidota;c__Bacteroidia;o__Bacteroidales;f__Bacteroidaceae;g__UBA4372;s__	d__Bacteria;p__Bacteroidota;c__Bacteroidia;o__Bacteroidales;f__Bacteroidaceae;g__UBA4372;s__
RMAG1585	Current Study	arylpolyene	c00027_contigs..	contigs1_sample_bins_2500.6533_NODE_21_length_43802_cov_2.952948	cluster004	43802	ctg27_1;ctg27_2;ctg27_3;ctg27_4;ctg27_5;ctg27_6;ctg27_7;ctg27_8;ctg27_9;ctg27_10;ctg27_11;ctg27_12;ctg27_13;ctg27_14;ctg27_15;ctg27_16;ctg27_17;ctg27_18;ctg27_19;ctg27_20;ctg27_21;ctg27_22;ctg27_23;ctg27_24;ctg27_25;ctg27_26;ctg27_27;ctg27_28;ctg27_29;ctg27_30;ctg27_31;ctg27_32;ctg27_33;ctg27_34;ctg27_35;ctg27_36	0;33037	d__Bacteria;p__Bacteroidota;c__Bacteroidia;o__Bacteroidales;f__Bacteroidaceae;g__UBA4372;s__	d__Bacteria;p__Bacteroidota;c__Bacteroidia;o__Bacteroidales;f__Bacteroidaceae;g__UBA4372;s__
RMAG1585	Current Study	arylpolyene	c00034_contigs..	contigs1_sample_bins_2500.6533_NODE_18_length_57183_cov_3.298701	cluster005	57183	ctg34_31;ctg34_32;ctg34_33;ctg34_34;ctg34_35;ctg34_36;ctg34_37;ctg34_38;ctg34_39;ctg34_40;ctg34_41;ctg34_42;ctg34_43;ctg34_44;ctg34_45;ctg34_46;ctg34_47;ctg34_48;ctg34_49;ctg34_50;ctg34_51;ctg34_52;ctg34_53;ctg34_54;ctg34_55;ctg34_56;ctg34_57;ctg34_58	28221;57183	d__Bacteria;p__Bacteroidota;c__Bacteroidia;o__Bacteroidales;f__Bacteroidaceae;g__UBA4372;s__	d__Bacteria;p__Bacteroidota;c__Bacteroidia;o__Bacteroidales;f__Bacteroidaceae;g__UBA4372;s__
RMAG1586	Current Study	nrps	c00075_contigs..	contigs1_sample_bins_2500.6540_NODE_23_length_15306_cov_12.494697	cluster001	15306	ctg75_1;ctg75_2;ctg75_3;ctg75_4;ctg75_5;ctg75_6;ctg75_7;ctg75_8;ctg75_9;ctg75_10;ctg75_11;ctg75_12;ctg75_13;ctg75_14;ctg75_15;ctg75_16	0;15306	d__Bacteria;p__Firmicutes_A;c__Clostridia;o__Oscillospirales;f__DTU089;g__Ruminococcus_E;s__	d__Bacteria;p__Firmicutes;c__Clostridia;o__Oscillospirales;f__DTU089;g__Ruminococcus;s__
RMAG1587	Current Study	nrps	c00068_contigs..	contigs1_sample_bins_2500.6561_NODE_6_length_43415_cov_1.853800	cluster001	43415	ctg68_1;ctg68_2;ctg68_3;ctg68_4;ctg68_5;ctg68_6;ctg68_7;ctg68_8;ctg68_9;ctg68_10;ctg68_11;ctg68_12;ctg68_13;ctg68_14;ctg68_15;ctg68_16;ctg68_17;ctg68_18;ctg68_19;ctg68_20;ctg68_21;ctg68_22;ctg68_23;ctg68_24;ctg68_25;ctg68_26;ctg68_27;ctg68_28;ctg68_29;ctg68_30;ctg68_31;ctg68_32	571;43415	d__Bacteria;p__Firmicutes_A;c__Clostridia;o__Saccharofermentanales;f__Saccharofermentanaceae;g__Saccharofermentans;s__	d__Bacteria;p__Firmicutes;c__Clostridia;o__Saccharofermentanales;f__Saccharofermentanaceae;g__Saccharofermentans;s__
RMAG1589	Current Study	arylpolyene	c00060_contigs..	contigs1_sample_bins_2500.6595_NODE_101_length_7600_cov_0.304831	cluster001	7600	ctg60_1;ctg60_2;ctg60_3;ctg60_4;ctg60_5;ctg60_6;ctg60_7;ctg60_8	0;7600	d__Bacteria;p__Bacteroidota;c__Bacteroidia;o__Bacteroidales;f__P3;g__UBA1219;s__GCA_002309295.1	d__Bacteria;p__Bacteroidota;c__Bacteroidia;o__Bacteroidales;f__P3;g__UBA1219;s__GCA_002309295.1
RMAG1589	Current Study	arylpolyene	c00071_contigs..	contigs1_sample_bins_2500.6595_NODE_35_length_22823_cov_0.256697	cluster002	22823	ctg71_1;ctg71_2;ctg71_3;ctg71_4;ctg71_5;ctg71_6;ctg71_7;ctg71_8;ctg71_9;ctg71_10;ctg71_11;ctg71_12;ctg71_13;ctg71_14;ctg71_15;ctg71_16;ctg71_17;ctg71_18;ctg71_19;ctg71_20;ctg71_21;ctg71_22;ctg71_23;ctg71_24;ctg71_25;ctg71_26;ctg71_27;ctg71_28;ctg71_29;ctg71_30	0;22823	d__Bacteria;p__Bacteroidota;c__Bacteroidia;o__Bacteroidales;f__P3;g__UBA1219;s__GCA_002309295.1	d__Bacteria;p__Bacteroidota;c__Bacteroidia;o__Bacteroidales;f__P3;g__UBA1219;s__GCA_002309295.1
RMAG159	Current Study	nrps	c00077_cattle1..	cattle1_138_metabat_single_bins.1_cattle1-24_k127_25592	cluster001	15441	ctg77_1;ctg77_2;ctg77_3;ctg77_4;ctg77_5	0;15441	d__Bacteria;p__Bacteroidota;c__Bacteroidia;o__Bacteroidales;f__WCHB1-69;g__;s__	d__Bacteria;p__Bacteroidota;c__Bacteroidia;o__Bacteroidales;f__WCHB1-69;g__;s__
RMAG159	Current Study	arylpolyene	c00091_cattle1..	cattle1_138_metabat_single_bins.1_cattle1-24_k127_10338	cluster002	10274	ctg91_1;ctg91_2;ctg91_3;ctg91_4;ctg91_5;ctg91_6;ctg91_7;ctg91_8	0;10274	d__Bacteria;p__Bacteroidota;c__Bacteroidia;o__Bacteroidales;f__WCHB1-69;g__;s__	d__Bacteria;p__Bacteroidota;c__Bacteroidia;o__Bacteroidales;f__WCHB1-69;g__;s__
RMAG159	Current Study	arylpolyene	c00239_cattle1..	cattle1_138_metabat_single_bins.1_cattle1-24_k127_15679	cluster003	5936	ctg239_1;ctg239_2;ctg239_3;ctg239_4;ctg239_5;ctg239_6;ctg239_7;ctg239_8;ctg239_9	0;5936	d__Bacteria;p__Bacteroidota;c__Bacteroidia;o__Bacteroidales;f__WCHB1-69;g__;s__	d__Bacteria;p__Bacteroidota;c__Bacteroidia;o__Bacteroidales;f__WCHB1-69;g__;s__
RMAG159	Current Study	arylpolyene	c00255_cattle1..	cattle1_138_metabat_single_bins.1_cattle1-24_k127_24853	cluster004	18157	ctg255_1;ctg255_2;ctg255_3;ctg255_4;ctg255_5;ctg255_6;ctg255_7;ctg255_8;ctg255_9;ctg255_10;ctg255_11;ctg255_12;ctg255_13;ctg255_14;ctg255_15;ctg255_16	0;18157	d__Bacteria;p__Bacteroidota;c__Bacteroidia;o__Bacteroidales;f__WCHB1-69;g__;s__	d__Bacteria;p__Bacteroidota;c__Bacteroidia;o__Bacteroidales;f__WCHB1-69;g__;s__
RMAG1590	Current Study	nrps	c00011_contigs..	contigs1_sample_bins_2500.6605_NODE_1_length_212454_cov_1.437295	cluster001	212454	ctg11_12;ctg11_13;ctg11_14;ctg11_15;ctg11_16;ctg11_17;ctg11_18;ctg11_19;ctg11_20;ctg11_21;ctg11_22;ctg11_23;ctg11_24;ctg11_25;ctg11_26;ctg11_27;ctg11_28;ctg11_29;ctg11_30;ctg11_31;ctg11_32;ctg11_33;ctg11_34;ctg11_35;ctg11_36;ctg11_37;ctg11_38;ctg11_39;ctg11_40;ctg11_41;ctg11_42;ctg11_43;ctg11_44;ctg11_45;ctg11_46;ctg11_47;ctg11_48;ctg11_49;ctg11_50;ctg11_51	9140;52134	d__Bacteria;p__Firmicutes_A;c__Clostridia;o__Oscillospirales;f__Oscillospiraceae;g__F23-B02;s__	d__Bacteria;p__Firmicutes;c__Clostridia;o__Oscillospirales;f__Oscillospiraceae;g__F23-B02;s__
RMAG1591	Current Study	nrps	c00059_contigs..	contigs1_sample_bins_2500.6683_NODE_2_length_110398_cov_4.141749	cluster001	110398	ctg59_82;ctg59_83;ctg59_84;ctg59_85;ctg59_86;ctg59_87;ctg59_88;ctg59_89;ctg59_90;ctg59_91;ctg59_92;ctg59_93;ctg59_94;ctg59_95;ctg59_96;ctg59_97;ctg59_98;ctg59_99;ctg59_100;ctg59_101;ctg59_102;ctg59_103	79686;110398	d__Bacteria;p__Firmicutes_A;c__Clostridia;o__;f__;g__;s__	d__Bacteria;p__Firmicutes;c__Clostridia;o__;f__;g__;s__
RMAG1592	Current Study	terpene	c00010_contigs..	contigs1_sample_bins_2500.6686_NODE_4_length_19765_cov_1.920358	cluster001	19765	ctg10_1;ctg10_2;ctg10_3;ctg10_4;ctg10_5;ctg10_6;ctg10_7;ctg10_8;ctg10_9;ctg10_10;ctg10_11;ctg10_12;ctg10_13;ctg10_14;ctg10_15;ctg10_16;ctg10_17	1193;19765	d__Bacteria;p__Proteobacteria;c__Alphaproteobacteria;o__RF32;f__CAG-239;g__51-20;s__	d__Bacteria;p__Proteobacteria;c__Alphaproteobacteria;o__RF32;f__CAG-239;g__51-20;s__
RMAG1594	Current Study	sactipeptide	c00020_contigs..	contigs1_sample_bins_2500.6704_NODE_10_length_73443_cov_4.283499	cluster001	73443	ctg20_6;ctg20_7;ctg20_8;ctg20_9;ctg20_10;ctg20_11;ctg20_12;ctg20_13;ctg20_14;ctg20_15;ctg20_16;ctg20_17;ctg20_18;ctg20_19;ctg20_20;ctg20_21;ctg20_22;ctg20_23;ctg20_24	12534;32672	d__Bacteria;p__Firmicutes_A;c__Clostridia;o__Oscillospirales;f__Ruminococcaceae;g__Ruminococcus;s__	d__Bacteria;p__Firmicutes;c__Clostridia;o__Oscillospirales;f__Ruminococcaceae;g__Ruminococcus;s__
RMAG1595	Current Study	bacteriocin	c00014_contigs..	contigs1_sample_bins_2500.6722_NODE_6_length_73020_cov_2.743432	cluster001	73020	ctg14_1;ctg14_2;ctg14_3;ctg14_4;ctg14_5;ctg14_6;ctg14_7	0;5894	d__Bacteria;p__Firmicutes;c__Bacilli;o__RFN20;f__CAG-826;g__UBA733;s__	d__Bacteria;p__Firmicutes;c__Bacilli;o__RFN20;f__CAG-826;g__UBA733;s__
RMAG1595	Current Study	other	c00015_contigs..	contigs1_sample_bins_2500.6722_NODE_3_length_122078_cov_2.622964	cluster002	122078	ctg15_49;ctg15_50;ctg15_51;ctg15_52;ctg15_53;ctg15_54;ctg15_55;ctg15_56;ctg15_57;ctg15_58;ctg15_59;ctg15_60;ctg15_61;ctg15_62;ctg15_63;ctg15_64;ctg15_65;ctg15_66;ctg15_67;ctg15_68;ctg15_69;ctg15_70;ctg15_71;ctg15_72;ctg15_73;ctg15_74;ctg15_75;ctg15_76;ctg15_77;ctg15_78;ctg15_79;ctg15_80;ctg15_81;ctg15_82;ctg15_83;ctg15_84	67672;109730	d__Bacteria;p__Firmicutes;c__Bacilli;o__RFN20;f__CAG-826;g__UBA733;s__	d__Bacteria;p__Firmicutes;c__Bacilli;o__RFN20;f__CAG-826;g__UBA733;s__
RMAG1595	Current Study	nrps	c00044_contigs..	contigs1_sample_bins_2500.6722_NODE_4_length_108904_cov_2.756631	cluster003	108904	ctg44_24;ctg44_25;ctg44_26;ctg44_27;ctg44_28;ctg44_29;ctg44_30;ctg44_31;ctg44_32;ctg44_33;ctg44_34;ctg44_35;ctg44_36;ctg44_37;ctg44_38;ctg44_39;ctg44_40;ctg44_41;ctg44_42;ctg44_43;ctg44_44;ctg44_45;ctg44_46;ctg44_47;ctg44_48;ctg44_49;ctg44_50;ctg44_51;ctg44_52;ctg44_53;ctg44_54;ctg44_55;ctg44_56;ctg44_57;ctg44_58;ctg44_59;ctg44_60;ctg44_61	26893;79339	d__Bacteria;p__Firmicutes;c__Bacilli;o__RFN20;f__CAG-826;g__UBA733;s__	d__Bacteria;p__Firmicutes;c__Bacilli;o__RFN20;f__CAG-826;g__UBA733;s__
RMAG1596	Current Study	other	c00080_contigs..	contigs1_sample_bins_2500.6734_NODE_90_length_5785_cov_3.740368	cluster001	5785	ctg80_1;ctg80_2;ctg80_3;ctg80_4;ctg80_5;ctg80_6	0;5785	d__Bacteria;p__Firmicutes_A;c__Clostridia;o__Oscillospirales;f__DTU089;g__Ruminococcus_E;s__	d__Bacteria;p__Firmicutes;c__Clostridia;o__Oscillospirales;f__DTU089;g__Ruminococcus;s__
RMAG1596	Current Study	nrps	c00097_contigs..	contigs1_sample_bins_2500.6734_NODE_21_length_20511_cov_4.309900	cluster002	20511	ctg97_1;ctg97_2;ctg97_3;ctg97_4;ctg97_5;ctg97_6;ctg97_7;ctg97_8;ctg97_9;ctg97_10;ctg97_11;ctg97_12;ctg97_13;ctg97_14;ctg97_15	0;20511	d__Bacteria;p__Firmicutes_A;c__Clostridia;o__Oscillospirales;f__DTU089;g__Ruminococcus_E;s__	d__Bacteria;p__Firmicutes;c__Clostridia;o__Oscillospirales;f__DTU089;g__Ruminococcus;s__
RMAG1596	Current Study	sactipeptide	c00139_contigs..	contigs1_sample_bins_2500.6734_NODE_6_length_29338_cov_5.427065	cluster003	29338	ctg139_1;ctg139_2;ctg139_3;ctg139_4;ctg139_5;ctg139_6;ctg139_7;ctg139_8;ctg139_9;ctg139_10;ctg139_11;ctg139_12;ctg139_13;ctg139_14;ctg139_15;ctg139_16;ctg139_17;ctg139_18	0;19921	d__Bacteria;p__Firmicutes_A;c__Clostridia;o__Oscillospirales;f__DTU089;g__Ruminococcus_E;s__	d__Bacteria;p__Firmicutes;c__Clostridia;o__Oscillospirales;f__DTU089;g__Ruminococcus;s__
RMAG1596	Current Study	nrps	c00152_contigs..	contigs1_sample_bins_2500.6734_NODE_3_length_43241_cov_5.264601	cluster004	43241	ctg152_1;ctg152_2;ctg152_3;ctg152_4;ctg152_5;ctg152_6;ctg152_7;ctg152_8;ctg152_9;ctg152_10;ctg152_11;ctg152_12;ctg152_13;ctg152_14;ctg152_15;ctg152_16;ctg152_17;ctg152_18;ctg152_19;ctg152_20;ctg152_21;ctg152_22;ctg152_23;ctg152_24;ctg152_25;ctg152_26;ctg152_27;ctg152_28;ctg152_29;ctg152_30;ctg152_31;ctg152_32;ctg152_33;ctg152_34;ctg152_35;ctg152_36;ctg152_37;ctg152_38;ctg152_39;ctg152_40	1498;43241	d__Bacteria;p__Firmicutes_A;c__Clostridia;o__Oscillospirales;f__DTU089;g__Ruminococcus_E;s__	d__Bacteria;p__Firmicutes;c__Clostridia;o__Oscillospirales;f__DTU089;g__Ruminococcus;s__
RMAG1598	Current Study	arylpolyene	c00042_contigs..	contigs1_sample_bins_2500.6784_NODE_9_length_84241_cov_16.249210	cluster001	84241	ctg42_3;ctg42_4;ctg42_5;ctg42_6;ctg42_7;ctg42_8;ctg42_9;ctg42_10;ctg42_11;ctg42_12;ctg42_13;ctg42_14;ctg42_15;ctg42_16;ctg42_17;ctg42_18;ctg42_19;ctg42_20;ctg42_21;ctg42_22;ctg42_23;ctg42_24;ctg42_25;ctg42_26;ctg42_27;ctg42_28;ctg42_29;ctg42_30;ctg42_31;ctg42_32;ctg42_33;ctg42_34;ctg42_35;ctg42_36;ctg42_37	3480;44704	d__Bacteria;p__Bacteroidota;c__Bacteroidia;o__Bacteroidales;f__Bacteroidaceae;g__UBA4372;s__	d__Bacteria;p__Bacteroidota;c__Bacteroidia;o__Bacteroidales;f__Bacteroidaceae;g__UBA4372;s__
RMAG1598	Current Study	other	c00052_contigs..	contigs1_sample_bins_2500.6784_NODE_6_length_101655_cov_18.213533	cluster002	101655	ctg52_44;ctg52_45;ctg52_46;ctg52_47;ctg52_48;ctg52_49;ctg52_50;ctg52_51;ctg52_52;ctg52_53;ctg52_54;ctg52_55;ctg52_56;ctg52_57;ctg52_58;ctg52_59;ctg52_60;ctg52_61;ctg52_62;ctg52_63;ctg52_64;ctg52_65;ctg52_66;ctg52_67;ctg52_68;ctg52_69;ctg52_70;ctg52_71;ctg52_72	66113;101655	d__Bacteria;p__Bacteroidota;c__Bacteroidia;o__Bacteroidales;f__Bacteroidaceae;g__UBA4372;s__	d__Bacteria;p__Bacteroidota;c__Bacteroidia;o__Bacteroidales;f__Bacteroidaceae;g__UBA4372;s__
RMAG160	Current Study	nrps	c00021_cattle1..	cattle1_192_metabat_single_bins.1_cattle1-30_k127_45009	cluster001	16548	ctg21_1;ctg21_2;ctg21_3;ctg21_4;ctg21_5;ctg21_6;ctg21_7	0;16548	d__Bacteria;p__Bacteroidota;c__Bacteroidia;o__Bacteroidales;f__P3;g__P3;s__	d__Bacteria;p__Bacteroidota;c__Bacteroidia;o__Bacteroidales;f__P3;g__P3;s__
RMAG1600	Current Study	nrps	c00182_contigs..	contigs1_sample_bins_2500.6790_NODE_188_length_3268_cov_2.908946	cluster001	3268	ctg182_1	0;3268	d__Bacteria;p__Firmicutes_A;c__Clostridia;o__Oscillospirales;f__DTU089;g__UBA1213;s__	d__Bacteria;p__Firmicutes;c__Clostridia;o__Oscillospirales;f__DTU089;g__UBA1213;s__
RMAG1601	Current Study	bacteriocin	c00008_contigs..	contigs1_sample_bins_2500.6795_NODE_3_length_69725_cov_5.020403	cluster001	69725	ctg8_1;ctg8_2;ctg8_3;ctg8_4;ctg8_5;ctg8_6;ctg8_7;ctg8_8;ctg8_9;ctg8_10;ctg8_11;ctg8_12;ctg8_13	0;9137	d__Bacteria;p__Firmicutes_A;c__Clostridia;o__Oscillospirales;f__DTU089;g__Ruminococcus_E;s__	d__Bacteria;p__Firmicutes;c__Clostridia;o__Oscillospirales;f__DTU089;g__Ruminococcus;s__
RMAG1601	Current Study	nrps	c00025_contigs..	contigs1_sample_bins_2500.6795_NODE_4_length_50573_cov_5.672858	cluster002	50573	ctg25_1;ctg25_2;ctg25_3;ctg25_4;ctg25_5;ctg25_6;ctg25_7;ctg25_8;ctg25_9;ctg25_10;ctg25_11;ctg25_12;ctg25_13;ctg25_14;ctg25_15;ctg25_16;ctg25_17;ctg25_18;ctg25_19;ctg25_20;ctg25_21;ctg25_22;ctg25_23;ctg25_24;ctg25_25;ctg25_26;ctg25_27;ctg25_28;ctg25_29	0;33009	d__Bacteria;p__Firmicutes_A;c__Clostridia;o__Oscillospirales;f__DTU089;g__Ruminococcus_E;s__	d__Bacteria;p__Firmicutes;c__Clostridia;o__Oscillospirales;f__DTU089;g__Ruminococcus;s__
RMAG1601	Current Study	nrps	c00054_contigs..	contigs1_sample_bins_2500.6795_NODE_19_length_24042_cov_4.527911	cluster003	24042	ctg54_1;ctg54_2;ctg54_3;ctg54_4;ctg54_5;ctg54_6;ctg54_7;ctg54_8;ctg54_9;ctg54_10;ctg54_11;ctg54_12;ctg54_13;ctg54_14;ctg54_15;ctg54_16;ctg54_17;ctg54_18;ctg54_19;ctg54_20;ctg54_21;ctg54_22;ctg54_23	0;24042	d__Bacteria;p__Firmicutes_A;c__Clostridia;o__Oscillospirales;f__DTU089;g__Ruminococcus_E;s__	d__Bacteria;p__Firmicutes;c__Clostridia;o__Oscillospirales;f__DTU089;g__Ruminococcus;s__
RMAG1601	Current Study	sactipeptide	c00058_contigs..	contigs1_sample_bins_2500.6795_NODE_43_length_15122_cov_5.876042	cluster004	15122	ctg58_1;ctg58_2;ctg58_3;ctg58_4;ctg58_5;ctg58_6;ctg58_7;ctg58_8;ctg58_9;ctg58_10;ctg58_11;ctg58_12	0;14261	d__Bacteria;p__Firmicutes_A;c__Clostridia;o__Oscillospirales;f__DTU089;g__Ruminococcus_E;s__	d__Bacteria;p__Firmicutes;c__Clostridia;o__Oscillospirales;f__DTU089;g__Ruminococcus;s__
RMAG1601	Current Study	other	c00132_contigs..	contigs1_sample_bins_2500.6795_NODE_1_length_108884_cov_5.861057	cluster005	108884	ctg132_47;ctg132_48;ctg132_49;ctg132_50;ctg132_51;ctg132_52;ctg132_53;ctg132_54;ctg132_55;ctg132_56;ctg132_57;ctg132_58;ctg132_59;ctg132_60;ctg132_61;ctg132_62;ctg132_63;ctg132_64;ctg132_65;ctg132_66;ctg132_67;ctg132_68;ctg132_69;ctg132_70;ctg132_71;ctg132_72;ctg132_73;ctg132_74;ctg132_75;ctg132_76;ctg132_77;ctg132_78;ctg132_79;ctg132_80;ctg132_81;ctg132_82;ctg132_83;ctg132_84;ctg132_85;ctg132_86;ctg132_87;ctg132_88;ctg132_89	60906;102835	d__Bacteria;p__Firmicutes_A;c__Clostridia;o__Oscillospirales;f__DTU089;g__Ruminococcus_E;s__	d__Bacteria;p__Firmicutes;c__Clostridia;o__Oscillospirales;f__DTU089;g__Ruminococcus;s__
RMAG1603	Current Study	nrps	c00030_contigs..	contigs1_sample_bins_2500.681_NODE_16_length_33735_cov_3.226434	cluster001	33735	ctg30_1;ctg30_2;ctg30_3;ctg30_4;ctg30_5;ctg30_6;ctg30_7;ctg30_8;ctg30_9;ctg30_10;ctg30_11;ctg30_12;ctg30_13;ctg30_14;ctg30_15;ctg30_16;ctg30_17;ctg30_18;ctg30_19;ctg30_20;ctg30_21;ctg30_22;ctg30_23;ctg30_24;ctg30_25;ctg30_26;ctg30_27;ctg30_28;ctg30_29;ctg30_30;ctg30_31;ctg30_32	696;33735	d__Bacteria;p__Firmicutes_A;c__Clostridia;o__Oscillospirales;f__DTU089;g__Ruminococcus_E;s__	d__Bacteria;p__Firmicutes;c__Clostridia;o__Oscillospirales;f__DTU089;g__Ruminococcus;s__
RMAG1603	Current Study	bacteriocin	c00042_contigs..	contigs1_sample_bins_2500.681_NODE_51_length_11565_cov_3.331352	cluster002	11565	ctg42_1;ctg42_2;ctg42_3;ctg42_4;ctg42_5;ctg42_6;ctg42_7;ctg42_8;ctg42_9;ctg42_10;ctg42_11;ctg42_12;ctg42_13;ctg42_14	0;8710	d__Bacteria;p__Firmicutes_A;c__Clostridia;o__Oscillospirales;f__DTU089;g__Ruminococcus_E;s__	d__Bacteria;p__Firmicutes;c__Clostridia;o__Oscillospirales;f__DTU089;g__Ruminococcus;s__
RMAG1603	Current Study	nrps	c00053_contigs..	contigs1_sample_bins_2500.681_NODE_2_length_64813_cov_3.641576	cluster003	64813	ctg53_17;ctg53_18;ctg53_19;ctg53_20;ctg53_21;ctg53_22;ctg53_23;ctg53_24;ctg53_25;ctg53_26;ctg53_27;ctg53_28;ctg53_29;ctg53_30;ctg53_31;ctg53_32;ctg53_33;ctg53_34;ctg53_35;ctg53_36;ctg53_37;ctg53_38;ctg53_39;ctg53_40;ctg53_41;ctg53_42;ctg53_43;ctg53_44;ctg53_45;ctg53_46;ctg53_47;ctg53_48;ctg53_49;ctg53_50;ctg53_51;ctg53_52;ctg53_53;ctg53_54	16745;63981	d__Bacteria;p__Firmicutes_A;c__Clostridia;o__Oscillospirales;f__DTU089;g__Ruminococcus_E;s__	d__Bacteria;p__Firmicutes;c__Clostridia;o__Oscillospirales;f__DTU089;g__Ruminococcus;s__
RMAG1603	Current Study	other	c00087_contigs..	contigs1_sample_bins_2500.681_NODE_19_length_32457_cov_3.533622	cluster004	32457	ctg87_11;ctg87_12;ctg87_13;ctg87_14;ctg87_15;ctg87_16;ctg87_17;ctg87_18;ctg87_19;ctg87_20;ctg87_21;ctg87_22;ctg87_23;ctg87_24;ctg87_25;ctg87_26;ctg87_27;ctg87_28;ctg87_29;ctg87_30;ctg87_31;ctg87_32;ctg87_33	9482;32457	d__Bacteria;p__Firmicutes_A;c__Clostridia;o__Oscillospirales;f__DTU089;g__Ruminococcus_E;s__	d__Bacteria;p__Firmicutes;c__Clostridia;o__Oscillospirales;f__DTU089;g__Ruminococcus;s__
RMAG1604	Current Study	nrps	c00027_contigs..	contigs1_sample_bins_2500.6822_NODE_1_length_181086_cov_5.824872	cluster001	181086	ctg27_112;ctg27_113;ctg27_114;ctg27_115;ctg27_116;ctg27_117;ctg27_118;ctg27_119;ctg27_120;ctg27_121;ctg27_122;ctg27_123;ctg27_124;ctg27_125;ctg27_126;ctg27_127;ctg27_128;ctg27_129;ctg27_130;ctg27_131;ctg27_132;ctg27_133;ctg27_134;ctg27_135;ctg27_136;ctg27_137;ctg27_138;ctg27_139;ctg27_140;ctg27_141;ctg27_142;ctg27_143;ctg27_144;ctg27_145;ctg27_146;ctg27_147;ctg27_148	130359;176326	d__Bacteria;p__Bacteroidota;c__Bacteroidia;o__Bacteroidales;f__UBA932;g__RC9;s__	d__Bacteria;p__Bacteroidota;c__Bacteroidia;o__Bacteroidales;f__UBA932;g__RC9;s__
RMAG1604	Current Study	arylpolyene	c00030_contigs..	contigs1_sample_bins_2500.6822_NODE_14_length_57806_cov_6.031571	cluster002	57806	ctg30_1;ctg30_2;ctg30_3;ctg30_4;ctg30_5;ctg30_6;ctg30_7;ctg30_8;ctg30_9;ctg30_10;ctg30_11;ctg30_12;ctg30_13;ctg30_14;ctg30_15;ctg30_16;ctg30_17;ctg30_18;ctg30_19;ctg30_20;ctg30_21;ctg30_22;ctg30_23;ctg30_24;ctg30_25;ctg30_26;ctg30_27	0;31931	d__Bacteria;p__Bacteroidota;c__Bacteroidia;o__Bacteroidales;f__UBA932;g__RC9;s__	d__Bacteria;p__Bacteroidota;c__Bacteroidia;o__Bacteroidales;f__UBA932;g__RC9;s__
RMAG1604	Current Study	arylpolyene	c00057_contigs..	contigs1_sample_bins_2500.6822_NODE_12_length_63790_cov_4.381314	cluster003	63790	ctg57_17;ctg57_18;ctg57_19;ctg57_20;ctg57_21;ctg57_22;ctg57_23;ctg57_24;ctg57_25;ctg57_26;ctg57_27;ctg57_28;ctg57_29;ctg57_30;ctg57_31;ctg57_32;ctg57_33;ctg57_34;ctg57_35;ctg57_36;ctg57_37;ctg57_38;ctg57_39;ctg57_40;ctg57_41;ctg57_42;ctg57_43;ctg57_44;ctg57_45;ctg57_46;ctg57_47;ctg57_48;ctg57_49;ctg57_50;ctg57_51;ctg57_52;ctg57_53;ctg57_54;ctg57_55;ctg57_56;ctg57_57;ctg57_58	19756;62756	d__Bacteria;p__Bacteroidota;c__Bacteroidia;o__Bacteroidales;f__UBA932;g__RC9;s__	d__Bacteria;p__Bacteroidota;c__Bacteroidia;o__Bacteroidales;f__UBA932;g__RC9;s__
RMAG1605	Current Study	sactipeptide	c00018_contigs..	contigs1_sample_bins_2500.6870_NODE_8_length_86089_cov_11.758282	cluster001	86089	ctg18_16;ctg18_17;ctg18_18;ctg18_19;ctg18_20;ctg18_21;ctg18_22;ctg18_23;ctg18_24;ctg18_25;ctg18_26;ctg18_27;ctg18_28;ctg18_29;ctg18_30;ctg18_31;ctg18_32;ctg18_33;ctg18_34	25518;45668	d__Bacteria;p__Firmicutes_A;c__Clostridia;o__Peptostreptococcales;f__Anaerovoracaceae;g__Mogibacterium;s__	d__Bacteria;p__Firmicutes;c__Clostridia;o__Peptostreptococcales;f__Anaerovoracaceae;g__Mogibacterium;s__
RMAG1606	Current Study	arylpolyene	c00162_contigs..	contigs1_sample_bins_2500.6872_NODE_7_length_45513_cov_5.105577	cluster001	45513	ctg162_1;ctg162_2;ctg162_3;ctg162_4;ctg162_5;ctg162_6;ctg162_7;ctg162_8;ctg162_9;ctg162_10;ctg162_11;ctg162_12;ctg162_13;ctg162_14;ctg162_15;ctg162_16;ctg162_17;ctg162_18;ctg162_19;ctg162_20;ctg162_21;ctg162_22;ctg162_23;ctg162_24;ctg162_25;ctg162_26;ctg162_27;ctg162_28;ctg162_29	0;31151	d__Bacteria;p__Bacteroidota;c__Bacteroidia;o__Bacteroidales;f__UBA932;g__RC9;s__	d__Bacteria;p__Bacteroidota;c__Bacteroidia;o__Bacteroidales;f__UBA932;g__RC9;s__
RMAG1606	Current Study	nrps	c00172_contigs..	contigs1_sample_bins_2500.6872_NODE_34_length_21264_cov_5.581253	cluster002	21264	ctg172_1;ctg172_2;ctg172_3;ctg172_4;ctg172_5;ctg172_6;ctg172_7;ctg172_8;ctg172_9;ctg172_10;ctg172_11;ctg172_12;ctg172_13;ctg172_14;ctg172_15;ctg172_16;ctg172_17;ctg172_18;ctg172_19;ctg172_20;ctg172_21;ctg172_22;ctg172_23	0;21264	d__Bacteria;p__Bacteroidota;c__Bacteroidia;o__Bacteroidales;f__UBA932;g__RC9;s__	d__Bacteria;p__Bacteroidota;c__Bacteroidia;o__Bacteroidales;f__UBA932;g__RC9;s__
RMAG161	Current Study	other	c00049_cattle1..	cattle11_ERR2027889_metabat_single_bins.12_cattle11-31_k127_1559166	cluster001	2879	ctg49_1	0;2879	d__Bacteria;p__Bacteroidota;c__Bacteroidia;o__Bacteroidales;f__Bacteroidaceae;g__UBA4372;s__	d__Bacteria;p__Bacteroidota;c__Bacteroidia;o__Bacteroidales;f__Bacteroidaceae;g__UBA4372;s__
RMAG161	Current Study	arylpolyene	c00068_cattle1..	cattle11_ERR2027889_metabat_single_bins.12_cattle11-31_k127_16609	cluster002	10285	ctg68_1;ctg68_2;ctg68_3;ctg68_4;ctg68_5;ctg68_6;ctg68_7	0;10285	d__Bacteria;p__Bacteroidota;c__Bacteroidia;o__Bacteroidales;f__Bacteroidaceae;g__UBA4372;s__	d__Bacteria;p__Bacteroidota;c__Bacteroidia;o__Bacteroidales;f__Bacteroidaceae;g__UBA4372;s__
RMAG161	Current Study	arylpolyene	c00081_cattle1..	cattle11_ERR2027889_metabat_single_bins.12_cattle11-31_k127_735554	cluster003	3991	ctg81_1;ctg81_2;ctg81_3;ctg81_4;ctg81_5	0;3991	d__Bacteria;p__Bacteroidota;c__Bacteroidia;o__Bacteroidales;f__Bacteroidaceae;g__UBA4372;s__	d__Bacteria;p__Bacteroidota;c__Bacteroidia;o__Bacteroidales;f__Bacteroidaceae;g__UBA4372;s__
RMAG161	Current Study	nrps	c00291_cattle1..	cattle11_ERR2027889_metabat_single_bins.12_cattle11-31_k127_242929	cluster004	13416	ctg291_1;ctg291_2;ctg291_3;ctg291_4;ctg291_5;ctg291_6	0;13416	d__Bacteria;p__Bacteroidota;c__Bacteroidia;o__Bacteroidales;f__Bacteroidaceae;g__UBA4372;s__	d__Bacteria;p__Bacteroidota;c__Bacteroidia;o__Bacteroidales;f__Bacteroidaceae;g__UBA4372;s__
RMAG1610	Current Study	bacteriocin	c00102_contigs..	contigs1_sample_bins_2500.6924_NODE_26_length_26192_cov_10.910358	cluster001	26192	ctg102_12;ctg102_13;ctg102_14;ctg102_15;ctg102_16;ctg102_17;ctg102_18;ctg102_19;ctg102_20;ctg102_21;ctg102_22;ctg102_23;ctg102_24;ctg102_25	9773;20055	d__Bacteria;p__Firmicutes_A;c__Clostridia;o__Oscillospirales;f__DTU089;g__Ruminococcus_E;s__	d__Bacteria;p__Firmicutes;c__Clostridia;o__Oscillospirales;f__DTU089;g__Ruminococcus;s__
RMAG1613	Current Study	sactipeptide	c00014_contigs..	contigs1_sample_bins_2500.6974_NODE_4_length_109068_cov_12.069276	cluster001	109068	ctg14_39;ctg14_40;ctg14_41;ctg14_42;ctg14_43;ctg14_44;ctg14_45;ctg14_46;ctg14_47;ctg14_48;ctg14_49;ctg14_50;ctg14_51;ctg14_52;ctg14_53;ctg14_54;ctg14_55;ctg14_56	43132;63279	d__Bacteria;p__Firmicutes_A;c__Clostridia;o__Lachnospirales;f__Lachnospiraceae;g__NK4A136;s__GCF_900102065.1	d__Bacteria;p__Firmicutes;c__Clostridia;o__Lachnospirales;f__Lachnospiraceae;g__NK4A136;s__GCF_900102065.1
RMAG1614	Current Study	other	c00157_contigs..	contigs1_sample_bins_2500.6977_NODE_15_length_21355_cov_0.441963	cluster001	21355	ctg157_1;ctg157_2;ctg157_3;ctg157_4;ctg157_5;ctg157_6;ctg157_7;ctg157_8;ctg157_9;ctg157_10;ctg157_11;ctg157_12;ctg157_13	0;21355	d__Bacteria;p__Firmicutes_A;c__Clostridia;o__Lachnospirales;f__Lachnospiraceae;g__UBA3766;s__GCA_002369155.1	d__Bacteria;p__Firmicutes;c__Clostridia;o__Lachnospirales;f__Lachnospiraceae;g__UBA3766;s__GCA_002369155.1
RMAG1616	Current Study	nrps	c00003_contigs..	contigs1_sample_bins_2500.6992_NODE_59_length_19692_cov_4.261181	cluster001	19692	ctg3_1;ctg3_2;ctg3_3;ctg3_4;ctg3_5;ctg3_6;ctg3_7;ctg3_8;ctg3_9;ctg3_10;ctg3_11;ctg3_12;ctg3_13;ctg3_14	0;19692	d__Bacteria;p__Bacteroidota;c__Bacteroidia;o__Bacteroidales;f__Bacteroidaceae;g__Prevotella;s__	d__Bacteria;p__Bacteroidota;c__Bacteroidia;o__Bacteroidales;f__Bacteroidaceae;g__Prevotella;s__
RMAG1617	Current Study	arylpolyene	c00040_contigs..	contigs1_sample_bins_2500.6995_NODE_5_length_120292_cov_14.102933	cluster001	120292	ctg39_22;ctg39_23;ctg39_24;ctg39_25;ctg39_26;ctg39_27;ctg39_28;ctg39_29;ctg39_30;ctg39_31;ctg39_32;ctg39_33;ctg39_34;ctg39_35;ctg39_36;ctg39_37;ctg39_38;ctg39_39;ctg39_40;ctg39_41;ctg39_42;ctg39_43;ctg39_44;ctg39_45;ctg39_46;ctg39_47;ctg39_48;ctg39_49;ctg39_50;ctg39_51;ctg39_52;ctg39_53;ctg39_54;ctg39_55;ctg39_56	39523;80612	d__Bacteria;p__Verrucomicrobiota;c__Kiritimatiellae;o__RFP12;f__UBA1067;g__UBA1067;s__	d__Bacteria;p__Verrucomicrobiota;c__Kiritimatiellae;o__RFP12;f__UBA1067;g__UBA1067;s__
RMAG1617	Current Study	arylpolyene	c00062_contigs..	contigs1_sample_bins_2500.6995_NODE_1_length_287488_cov_13.955109	cluster002	287488	ctg61_86;ctg61_87;ctg61_88;ctg61_89;ctg61_90;ctg61_91;ctg61_92;ctg61_93;ctg61_94;ctg61_95;ctg61_96;ctg61_97;ctg61_98;ctg61_99;ctg61_100;ctg61_101;ctg61_102;ctg61_103;ctg61_104;ctg61_105;ctg61_106;ctg61_107;ctg61_108;ctg61_109;ctg61_110;ctg61_111;ctg61_112	120203;161397	d__Bacteria;p__Verrucomicrobiota;c__Kiritimatiellae;o__RFP12;f__UBA1067;g__UBA1067;s__	d__Bacteria;p__Verrucomicrobiota;c__Kiritimatiellae;o__RFP12;f__UBA1067;g__UBA1067;s__
RMAG1618	Current Study	nrps	c00004_contigs..	contigs1_sample_bins_2500.6998_NODE_122_length_4969_cov_0.823214	cluster001	4969	ctg4_1;ctg4_2;ctg4_3;ctg4_4;ctg4_5	0;4969	d__Bacteria;p__Firmicutes;c__Bacilli;o__Erysipelotrichales;f__Erysipelotrichaceae;g__UBA636;s__	d__Bacteria;p__Firmicutes;c__Bacilli;o__Erysipelotrichales;f__Erysipelotrichaceae;g__UBA636;s__
RMAG1618	Current Study	nrps	c00288_contigs..	contigs1_sample_bins_2500.6998_NODE_76_length_7079_cov_1.072785	cluster002	7079	ctg288_1;ctg288_2;ctg288_3;ctg288_4;ctg288_5	0;7079	d__Bacteria;p__Firmicutes;c__Bacilli;o__Erysipelotrichales;f__Erysipelotrichaceae;g__UBA636;s__	d__Bacteria;p__Firmicutes;c__Bacilli;o__Erysipelotrichales;f__Erysipelotrichaceae;g__UBA636;s__
RMAG1619	Current Study	nrps	c00008_contigs..	contigs1_sample_bins_2500.699_NODE_1_length_558949_cov_23.830415	cluster001	558949	ctg8_24;ctg8_25;ctg8_26;ctg8_27;ctg8_28;ctg8_29;ctg8_30;ctg8_31;ctg8_32;ctg8_33;ctg8_34;ctg8_35;ctg8_36;ctg8_37;ctg8_38;ctg8_39;ctg8_40;ctg8_41;ctg8_42;ctg8_43;ctg8_44;ctg8_45;ctg8_46;ctg8_47	27027;71174	d__Bacteria;p__Bacteroidota;c__Bacteroidia;o__Bacteroidales;f__Paludibacteraceae;g__RF16;s__	d__Bacteria;p__Bacteroidota;c__Bacteroidia;o__Bacteroidales;f__Paludibacteraceae;g__RF16;s__
RMAG1619	Current Study	nrps	c00013_contigs..	contigs1_sample_bins_2500.699_NODE_13_length_16249_cov_21.594479	cluster002	16249	ctg13_1;ctg13_2;ctg13_3;ctg13_4;ctg13_5;ctg13_6;ctg13_7;ctg13_8;ctg13_9;ctg13_10;ctg13_11;ctg13_12;ctg13_13	0;16249	d__Bacteria;p__Bacteroidota;c__Bacteroidia;o__Bacteroidales;f__Paludibacteraceae;g__RF16;s__	d__Bacteria;p__Bacteroidota;c__Bacteroidia;o__Bacteroidales;f__Paludibacteraceae;g__RF16;s__
RMAG1620	Current Study	nrps	c00002_contigs..	contigs1_sample_bins_2500.7039_NODE_3_length_103997_cov_11.953148	cluster001	103997	ctg2_76;ctg2_77;ctg2_78;ctg2_79;ctg2_80;ctg2_81;ctg2_82;ctg2_83;ctg2_84;ctg2_85;ctg2_86;ctg2_87;ctg2_88;ctg2_89;ctg2_90;ctg2_91;ctg2_92;ctg2_93;ctg2_94;ctg2_95;ctg2_96;ctg2_97;ctg2_98;ctg2_99;ctg2_100;ctg2_101;ctg2_102;ctg2_103;ctg2_104	67413;103997	d__Archaea;p__Euryarchaeota;c__Methanobacteria;o__Methanobacteriales;f__Methanobacteriaceae;g__Methanobrevibacter_A;s__	d__Archaea;p__Euryarchaeota;c__Methanobacteria;o__Methanobacteriales;f__Methanobacteriaceae;g__Methanobrevibacter;s__
RMAG1622	Current Study	nrps	c00045_contigs..	contigs1_sample_bins_2500.7062_NODE_2_length_65562_cov_3.038129	cluster001	65562	ctg45_1;ctg45_2;ctg45_3;ctg45_4;ctg45_5;ctg45_6;ctg45_7;ctg45_8;ctg45_9;ctg45_10;ctg45_11;ctg45_12;ctg45_13;ctg45_14;ctg45_15;ctg45_16;ctg45_17;ctg45_18;ctg45_19;ctg45_20;ctg45_21;ctg45_22;ctg45_23;ctg45_24;ctg45_25;ctg45_26;ctg45_27;ctg45_28;ctg45_29;ctg45_30;ctg45_31;ctg45_32;ctg45_33;ctg45_34	0;33173	d__Bacteria;p__Firmicutes;c__Bacilli;o__RF39;f__UBA660;g__CAG-877;s__	d__Bacteria;p__Firmicutes;c__Bacilli;o__RF39;f__UBA660;g__CAG-877;s__
RMAG1624	Current Study	t1pks-nrps	c00015_contigs..	contigs1_sample_bins_2500.7071_NODE_7_length_66676_cov_13.659867	cluster001	66676	ctg15_18;ctg15_19;ctg15_20;ctg15_21;ctg15_22;ctg15_23;ctg15_24;ctg15_25;ctg15_26;ctg15_27;ctg15_28;ctg15_29;ctg15_30;ctg15_31;ctg15_32;ctg15_33;ctg15_34;ctg15_35;ctg15_36;ctg15_37;ctg15_38;ctg15_39;ctg15_40;ctg15_41;ctg15_42;ctg15_43;ctg15_44;ctg15_45;ctg15_46;ctg15_47;ctg15_48;ctg15_49;ctg15_50;ctg15_51;ctg15_52;ctg15_53;ctg15_54;ctg15_55;ctg15_56;ctg15_57;ctg15_58;ctg15_59	13441;66676	d__Bacteria;p__Firmicutes_A;c__Clostridia;o__Oscillospirales;f__Ruminococcaceae;g__Ruminococcus;s__	d__Bacteria;p__Firmicutes;c__Clostridia;o__Oscillospirales;f__Ruminococcaceae;g__Ruminococcus;s__
RMAG1624	Current Study	sactipeptide	c00032_contigs..	contigs1_sample_bins_2500.7071_NODE_21_length_34697_cov_15.018850	cluster002	34697	ctg32_19;ctg32_20;ctg32_21;ctg32_22;ctg32_23;ctg32_24;ctg32_25;ctg32_26;ctg32_27;ctg32_28;ctg32_29;ctg32_30	22186;34697	d__Bacteria;p__Firmicutes_A;c__Clostridia;o__Oscillospirales;f__Ruminococcaceae;g__Ruminococcus;s__	d__Bacteria;p__Firmicutes;c__Clostridia;o__Oscillospirales;f__Ruminococcaceae;g__Ruminococcus;s__
RMAG1625	Current Study	nrps	c00025_contigs..	contigs1_sample_bins_2500.7086_NODE_8_length_80884_cov_4.253935	cluster001	80884	ctg25_16;ctg25_17;ctg25_18;ctg25_19;ctg25_20;ctg25_21;ctg25_22;ctg25_23;ctg25_24;ctg25_25;ctg25_26;ctg25_27;ctg25_28;ctg25_29;ctg25_30;ctg25_31;ctg25_32;ctg25_33;ctg25_34;ctg25_35;ctg25_36;ctg25_37;ctg25_38;ctg25_39;ctg25_40;ctg25_41;ctg25_42;ctg25_43;ctg25_44;ctg25_45;ctg25_46;ctg25_47;ctg25_48;ctg25_49;ctg25_50;ctg25_51;ctg25_52;ctg25_53;ctg25_54	14983;70027	d__Bacteria;p__Bacteroidota;c__Bacteroidia;o__Bacteroidales;f__UBA932;g__RC9;s__GCA_002350585.1	d__Bacteria;p__Bacteroidota;c__Bacteroidia;o__Bacteroidales;f__UBA932;g__RC9;s__GCA_002350585.1
RMAG1626	Current Study	nrps	c00077_contigs..	contigs1_sample_bins_2500.7099_NODE_35_length_14827_cov_4.598237	cluster001	14827	ctg77_1;ctg77_2;ctg77_3;ctg77_4;ctg77_5;ctg77_6;ctg77_7;ctg77_8	0;14827	d__Bacteria;p__Firmicutes;c__Bacilli;o__RFN20;f__CAG-826;g__UBA4855;s__	d__Bacteria;p__Firmicutes;c__Bacilli;o__RFN20;f__CAG-826;g__UBA4855;s__
RMAG1627	Current Study	other	c00119_contigs..	contigs1_sample_bins_2500.7100_NODE_143_length_5226_cov_4.130729	cluster001	5226	ctg119_1;ctg119_2;ctg119_3	0;5226	d__Bacteria;p__Firmicutes_A;c__Clostridia;o__Lachnospirales;f__Lachnospiraceae;g__NK4A144;s__	d__Bacteria;p__Firmicutes;c__Clostridia;o__Lachnospirales;f__Lachnospiraceae;g__NK4A144;s__
RMAG1627	Current Study	bacteriocin	c00154_contigs..	contigs1_sample_bins_2500.7100_NODE_75_length_9746_cov_3.730575	cluster002	9746	ctg154_4;ctg154_5;ctg154_6;ctg154_7;ctg154_8	4279;9746	d__Bacteria;p__Firmicutes_A;c__Clostridia;o__Lachnospirales;f__Lachnospiraceae;g__NK4A144;s__	d__Bacteria;p__Firmicutes;c__Clostridia;o__Lachnospirales;f__Lachnospiraceae;g__NK4A144;s__
RMAG1627	Current Study	nrps	c00197_contigs..	contigs1_sample_bins_2500.7100_NODE_49_length_13924_cov_4.793208	cluster003	13924	ctg197_1;ctg197_2;ctg197_3;ctg197_4;ctg197_5;ctg197_6;ctg197_7;ctg197_8;ctg197_9;ctg197_10;ctg197_11	0;13924	d__Bacteria;p__Firmicutes_A;c__Clostridia;o__Lachnospirales;f__Lachnospiraceae;g__NK4A144;s__	d__Bacteria;p__Firmicutes;c__Clostridia;o__Lachnospirales;f__Lachnospiraceae;g__NK4A144;s__
RMAG1627	Current Study	nrps	c00223_contigs..	contigs1_sample_bins_2500.7100_NODE_133_length_5476_cov_4.682715	cluster004	5476	ctg223_1;ctg223_2;ctg223_3;ctg223_4;ctg223_5	0;5476	d__Bacteria;p__Firmicutes_A;c__Clostridia;o__Lachnospirales;f__Lachnospiraceae;g__NK4A144;s__	d__Bacteria;p__Firmicutes;c__Clostridia;o__Lachnospirales;f__Lachnospiraceae;g__NK4A144;s__
RMAG1627	Current Study	bacteriocin	c00331_contigs..	contigs1_sample_bins_2500.7100_NODE_288_length_1887_cov_2.784389	cluster005	1887	ctg331_1;ctg331_2;ctg331_3	0;1887	d__Bacteria;p__Firmicutes_A;c__Clostridia;o__Lachnospirales;f__Lachnospiraceae;g__NK4A144;s__	d__Bacteria;p__Firmicutes;c__Clostridia;o__Lachnospirales;f__Lachnospiraceae;g__NK4A144;s__
RMAG1627	Current Study	nrps	c00344_contigs..	contigs1_sample_bins_2500.7100_NODE_117_length_6212_cov_4.820367	cluster006	6212	ctg344_1	0;6212	d__Bacteria;p__Firmicutes_A;c__Clostridia;o__Lachnospirales;f__Lachnospiraceae;g__NK4A144;s__	d__Bacteria;p__Firmicutes;c__Clostridia;o__Lachnospirales;f__Lachnospiraceae;g__NK4A144;s__
RMAG1627	Current Study	nrps	c00369_contigs..	contigs1_sample_bins_2500.7100_NODE_85_length_8798_cov_3.801441	cluster007	8798	ctg369_1;ctg369_2;ctg369_3;ctg369_4;ctg369_5;ctg369_6	0;8798	d__Bacteria;p__Firmicutes_A;c__Clostridia;o__Lachnospirales;f__Lachnospiraceae;g__NK4A144;s__	d__Bacteria;p__Firmicutes;c__Clostridia;o__Lachnospirales;f__Lachnospiraceae;g__NK4A144;s__
RMAG163	Current Study	nrps	c00028_cattle1..	cattle11_ERR2027889_metabat_single_bins.25_NODE_15_length_60667_cov_28.681541	cluster001	60667	ctg28_7;ctg28_8;ctg28_9;ctg28_10;ctg28_11;ctg28_12;ctg28_13;ctg28_14;ctg28_15;ctg28_16;ctg28_17;ctg28_18;ctg28_19;ctg28_20;ctg28_21;ctg28_22;ctg28_23;ctg28_24;ctg28_25;ctg28_26;ctg28_27;ctg28_28;ctg28_29;ctg28_30;ctg28_31;ctg28_32;ctg28_33;ctg28_34	9669;56923	d__Bacteria;p__Bacteroidota;c__Bacteroidia;o__Bacteroidales;f__Muribaculaceae;g__C941;s__	d__Bacteria;p__Bacteroidota;c__Bacteroidia;o__Bacteroidales;f__Muribaculaceae;g__C941;s__
RMAG1631	Current Study	other	c00057_contigs..	contigs1_sample_bins_2500.7210_NODE_34_length_21520_cov_6.369445	cluster001	21520	ctg57_1;ctg57_2;ctg57_3;ctg57_4;ctg57_5;ctg57_6;ctg57_7;ctg57_8;ctg57_9;ctg57_10;ctg57_11;ctg57_12;ctg57_13;ctg57_14;ctg57_15;ctg57_16;ctg57_17;ctg57_18	0;21520	d__Bacteria;p__Firmicutes_A;c__Clostridia;o__Saccharofermentanales;f__Saccharofermentanaceae;g__Saccharofermentans;s__	d__Bacteria;p__Firmicutes;c__Clostridia;o__Saccharofermentanales;f__Saccharofermentanaceae;g__Saccharofermentans;s__
RMAG1631	Current Study	arylpolyene	c00097_contigs..	contigs1_sample_bins_2500.7210_NODE_21_length_30831_cov_6.594297	cluster002	30831	ctg97_1;ctg97_2;ctg97_3;ctg97_4;ctg97_5;ctg97_6;ctg97_7;ctg97_8;ctg97_9;ctg97_10;ctg97_11;ctg97_12;ctg97_13;ctg97_14;ctg97_15;ctg97_16;ctg97_17;ctg97_18;ctg97_19;ctg97_20;ctg97_21;ctg97_22;ctg97_23;ctg97_24;ctg97_25;ctg97_26	0;30831	d__Bacteria;p__Firmicutes_A;c__Clostridia;o__Saccharofermentanales;f__Saccharofermentanaceae;g__Saccharofermentans;s__	d__Bacteria;p__Firmicutes;c__Clostridia;o__Saccharofermentanales;f__Saccharofermentanaceae;g__Saccharofermentans;s__
RMAG1636	Current Study	bacteriocin	c00085_contigs..	contigs1_sample_bins_2500.7241_NODE_31_length_15775_cov_0.606531	cluster001	15775	ctg85_8;ctg85_9;ctg85_10;ctg85_11;ctg85_12	9938;15775	d__Bacteria;p__Firmicutes_A;c__Clostridia;o__Lachnospirales;f__Lachnospiraceae;g__UBA3633;s__	d__Bacteria;p__Firmicutes;c__Clostridia;o__Lachnospirales;f__Lachnospiraceae;g__UBA3633;s__
RMAG1637	Current Study	arylpolyene	c00034_contigs..	contigs1_sample_bins_2500.7253_NODE_11_length_77401_cov_2.618078	cluster001	77401	ctg34_2;ctg34_3;ctg34_4;ctg34_5;ctg34_6;ctg34_7;ctg34_8;ctg34_9;ctg34_10;ctg34_11;ctg34_12;ctg34_13;ctg34_14;ctg34_15;ctg34_16;ctg34_17;ctg34_18;ctg34_19;ctg34_20;ctg34_21;ctg34_22;ctg34_23;ctg34_24;ctg34_25;ctg34_26;ctg34_27;ctg34_28;ctg34_29;ctg34_30;ctg34_31;ctg34_32;ctg34_33;ctg34_34	776;42024	d__Bacteria;p__Bacteroidota;c__Bacteroidia;o__Bacteroidales;f__WCHB1-69;g__;s__	d__Bacteria;p__Bacteroidota;c__Bacteroidia;o__Bacteroidales;f__WCHB1-69;g__;s__
RMAG1637	Current Study	nrps	c00038_contigs..	contigs1_sample_bins_2500.7253_NODE_10_length_78260_cov_3.065376	cluster002	78260	ctg38_28;ctg38_29;ctg38_30;ctg38_31;ctg38_32;ctg38_33;ctg38_34;ctg38_35;ctg38_36;ctg38_37;ctg38_38;ctg38_39;ctg38_40;ctg38_41;ctg38_42;ctg38_43;ctg38_44;ctg38_45;ctg38_46;ctg38_47;ctg38_48;ctg38_49;ctg38_50;ctg38_51;ctg38_52;ctg38_53;ctg38_54;ctg38_55;ctg38_56;ctg38_57;ctg38_58;ctg38_59	34286;78260	d__Bacteria;p__Bacteroidota;c__Bacteroidia;o__Bacteroidales;f__WCHB1-69;g__;s__	d__Bacteria;p__Bacteroidota;c__Bacteroidia;o__Bacteroidales;f__WCHB1-69;g__;s__
RMAG1637	Current Study	arylpolyene	c00054_contigs..	contigs1_sample_bins_2500.7253_NODE_8_length_97137_cov_2.752727	cluster003	97137	ctg54_1;ctg54_2;ctg54_3;ctg54_4;ctg54_5;ctg54_6;ctg54_7;ctg54_8;ctg54_9;ctg54_10;ctg54_11;ctg54_12;ctg54_13;ctg54_14;ctg54_15;ctg54_16;ctg54_17;ctg54_18;ctg54_19;ctg54_20;ctg54_21;ctg54_22;ctg54_23;ctg54_24;ctg54_25;ctg54_26;ctg54_27;ctg54_28;ctg54_29;ctg54_30;ctg54_31;ctg54_32;ctg54_33	0;33719	d__Bacteria;p__Bacteroidota;c__Bacteroidia;o__Bacteroidales;f__WCHB1-69;g__;s__	d__Bacteria;p__Bacteroidota;c__Bacteroidia;o__Bacteroidales;f__WCHB1-69;g__;s__
RMAG1638	Current Study	hserlactone	c00014_contigs..	contigs1_sample_bins_2500.725_NODE_2_length_258076_cov_2.664856	cluster001	258076	ctg14_120;ctg14_121;ctg14_122;ctg14_123;ctg14_124;ctg14_125;ctg14_126;ctg14_127;ctg14_128;ctg14_129;ctg14_130;ctg14_131;ctg14_132;ctg14_133;ctg14_134;ctg14_135;ctg14_136;ctg14_137;ctg14_138;ctg14_139;ctg14_140;ctg14_141;ctg14_142	115010;135976	d__Bacteria;p__Proteobacteria;c__Alphaproteobacteria;o__RF32;f__Rs-D84;g__Rs-D84;s__	d__Bacteria;p__Proteobacteria;c__Alphaproteobacteria;o__RF32;f__Rs-D84;g__Rs-D84;s__
RMAG1638	Current Study	arylpolyene	c00014_contigs..	contigs1_sample_bins_2500.725_NODE_2_length_258076_cov_2.664856	cluster002	258076	ctg14_224;ctg14_225;ctg14_226;ctg14_227;ctg14_228;ctg14_229;ctg14_230;ctg14_231;ctg14_232;ctg14_233;ctg14_234;ctg14_235;ctg14_236;ctg14_237;ctg14_238;ctg14_239;ctg14_240;ctg14_241;ctg14_242;ctg14_243;ctg14_244;ctg14_245;ctg14_246;ctg14_247;ctg14_248;ctg14_249;ctg14_250;ctg14_251;ctg14_252;ctg14_253;ctg14_254;ctg14_255	220584;258076	d__Bacteria;p__Proteobacteria;c__Alphaproteobacteria;o__RF32;f__Rs-D84;g__Rs-D84;s__	d__Bacteria;p__Proteobacteria;c__Alphaproteobacteria;o__RF32;f__Rs-D84;g__Rs-D84;s__
RMAG1639	Current Study	arylpolyene	c00082_contigs..	contigs1_sample_bins_2500.7266_NODE_152_length_4078_cov_4.827740	cluster001	4078	ctg82_1;ctg82_2;ctg82_3;ctg82_4	0;4078	d__Bacteria;p__Proteobacteria;c__Gammaproteobacteria;o__Pseudomonadales;f__Moraxellaceae;g__Acinetobacter;s__	d__Bacteria;p__Proteobacteria;c__Gammaproteobacteria;o__Pseudomonadales;f__Moraxellaceae;g__Acinetobacter;s__
RMAG164	Current Study	bacteriocin	c00015_cattle1..	cattle11_ERR2027889_metabat_single_bins.43_cattle11-31_k127_595205	cluster001	15650	ctg15_4;ctg15_5;ctg15_6;ctg15_7;ctg15_8;ctg15_9;ctg15_10;ctg15_11;ctg15_12;ctg15_13;ctg15_14;ctg15_15;ctg15_16;ctg15_17;ctg15_18	4803;15082	d__Bacteria;p__Firmicutes_A;c__Clostridia;o__Oscillospirales;f__DTU089;g__Ruminococcus_E;s__	d__Bacteria;p__Firmicutes;c__Clostridia;o__Oscillospirales;f__DTU089;g__Ruminococcus;s__
RMAG164	Current Study	nrps	c00073_cattle1..	cattle11_ERR2027889_metabat_single_bins.43_cattle11-31_k127_205089	cluster002	9046	ctg73_1;ctg73_2;ctg73_3;ctg73_4;ctg73_5;ctg73_6;ctg73_7;ctg73_8	0;9046	d__Bacteria;p__Firmicutes_A;c__Clostridia;o__Oscillospirales;f__DTU089;g__Ruminococcus_E;s__	d__Bacteria;p__Firmicutes;c__Clostridia;o__Oscillospirales;f__DTU089;g__Ruminococcus;s__
RMAG164	Current Study	sactipeptide	c00096_cattle1..	cattle11_ERR2027889_metabat_single_bins.43_cattle11-31_k127_571360	cluster003	9340	ctg96_1;ctg96_2;ctg96_3;ctg96_4;ctg96_5;ctg96_6;ctg96_7;ctg96_8;ctg96_9	0;9340	d__Bacteria;p__Firmicutes_A;c__Clostridia;o__Oscillospirales;f__DTU089;g__Ruminococcus_E;s__	d__Bacteria;p__Firmicutes;c__Clostridia;o__Oscillospirales;f__DTU089;g__Ruminococcus;s__
RMAG164	Current Study	other	c00168_cattle1..	cattle11_ERR2027889_metabat_single_bins.43_cattle11-31_k127_387367	cluster004	16452	ctg168_1;ctg168_2;ctg168_3;ctg168_4;ctg168_5;ctg168_6;ctg168_7;ctg168_8;ctg168_9;ctg168_10;ctg168_11;ctg168_12;ctg168_13;ctg168_14;ctg168_15;ctg168_16;ctg168_17;ctg168_18;ctg168_19	0;16452	d__Bacteria;p__Firmicutes_A;c__Clostridia;o__Oscillospirales;f__DTU089;g__Ruminococcus_E;s__	d__Bacteria;p__Firmicutes;c__Clostridia;o__Oscillospirales;f__DTU089;g__Ruminococcus;s__
RMAG164	Current Study	nrps	c00200_cattle1..	cattle11_ERR2027889_metabat_single_bins.43_cattle11-31_k127_11538	cluster005	9891	ctg200_1;ctg200_2;ctg200_3	0;9891	d__Bacteria;p__Firmicutes_A;c__Clostridia;o__Oscillospirales;f__DTU089;g__Ruminococcus_E;s__	d__Bacteria;p__Firmicutes;c__Clostridia;o__Oscillospirales;f__DTU089;g__Ruminococcus;s__
RMAG1640	Current Study	nrps	c00008_contigs..	contigs1_sample_bins_2500.7296_NODE_67_length_12453_cov_0.636216	cluster001	12453	ctg8_1;ctg8_2;ctg8_3;ctg8_4;ctg8_5;ctg8_6	0;12453	d__Bacteria;p__Firmicutes_A;c__Clostridia;o__Lachnospirales;f__Lachnospiraceae;g__UBA1753;s__	d__Bacteria;p__Firmicutes;c__Clostridia;o__Lachnospirales;f__Lachnospiraceae;g__UBA1753;s__
RMAG1640	Current Study	sactipeptide	c00175_contigs..	contigs1_sample_bins_2500.7296_NODE_80_length_10953_cov_0.667652	cluster002	10953	ctg175_1;ctg175_2;ctg175_3;ctg175_4;ctg175_5;ctg175_6;ctg175_7;ctg175_8	609;10953	d__Bacteria;p__Firmicutes_A;c__Clostridia;o__Lachnospirales;f__Lachnospiraceae;g__UBA1753;s__	d__Bacteria;p__Firmicutes;c__Clostridia;o__Lachnospirales;f__Lachnospiraceae;g__UBA1753;s__
RMAG1640	Current Study	nrps	c00235_contigs..	contigs1_sample_bins_2500.7296_NODE_195_length_4665_cov_0.256941	cluster003	4665	ctg235_1;ctg235_2;ctg235_3	0;4665	d__Bacteria;p__Firmicutes_A;c__Clostridia;o__Lachnospirales;f__Lachnospiraceae;g__UBA1753;s__	d__Bacteria;p__Firmicutes;c__Clostridia;o__Lachnospirales;f__Lachnospiraceae;g__UBA1753;s__
RMAG1640	Current Study	nrps	c00273_contigs..	contigs1_sample_bins_2500.7296_NODE_2_length_28263_cov_0.667152	cluster004	28263	ctg273_1;ctg273_2;ctg273_3;ctg273_4;ctg273_5;ctg273_6;ctg273_7;ctg273_8;ctg273_9;ctg273_10;ctg273_11;ctg273_12;ctg273_13;ctg273_14;ctg273_15;ctg273_16;ctg273_17;ctg273_18	0;22627	d__Bacteria;p__Firmicutes_A;c__Clostridia;o__Lachnospirales;f__Lachnospiraceae;g__UBA1753;s__	d__Bacteria;p__Firmicutes;c__Clostridia;o__Lachnospirales;f__Lachnospiraceae;g__UBA1753;s__
RMAG1640	Current Study	nrps	c00351_contigs..	contigs1_sample_bins_2500.7296_NODE_155_length_6276_cov_0.504960	cluster005	6276	ctg351_1;ctg351_2	0;6276	d__Bacteria;p__Firmicutes_A;c__Clostridia;o__Lachnospirales;f__Lachnospiraceae;g__UBA1753;s__	d__Bacteria;p__Firmicutes;c__Clostridia;o__Lachnospirales;f__Lachnospiraceae;g__UBA1753;s__
RMAG1642	Current Study	other	c00034_contigs..	contigs1_sample_bins_2500.7311_NODE_79_length_7359_cov_10.209970	cluster001	7359	ctg34_1;ctg34_2;ctg34_3;ctg34_4;ctg34_5;ctg34_6	0;7359	d__Bacteria;p__Bacteroidota;c__Bacteroidia;o__Bacteroidales;f__Bacteroidaceae;g__Prevotella;s__	d__Bacteria;p__Bacteroidota;c__Bacteroidia;o__Bacteroidales;f__Bacteroidaceae;g__Prevotella;s__
RMAG1642	Current Study	arylpolyene	c00074_contigs..	contigs1_sample_bins_2500.7311_NODE_75_length_7626_cov_3.464035	cluster002	7626	ctg74_1;ctg74_2;ctg74_3;ctg74_4	0;7626	d__Bacteria;p__Bacteroidota;c__Bacteroidia;o__Bacteroidales;f__Bacteroidaceae;g__Prevotella;s__	d__Bacteria;p__Bacteroidota;c__Bacteroidia;o__Bacteroidales;f__Bacteroidaceae;g__Prevotella;s__
RMAG1642	Current Study	other	c00126_contigs..	contigs1_sample_bins_2500.7311_NODE_161_length_1721_cov_2.211071	cluster003	1721	ctg126_1	0;1721	d__Bacteria;p__Bacteroidota;c__Bacteroidia;o__Bacteroidales;f__Bacteroidaceae;g__Prevotella;s__	d__Bacteria;p__Bacteroidota;c__Bacteroidia;o__Bacteroidales;f__Bacteroidaceae;g__Prevotella;s__
RMAG1642	Current Study	other	c00127_contigs..	contigs1_sample_bins_2500.7311_NODE_119_length_3245_cov_2.840278	cluster004	3245	ctg127_1;ctg127_2	0;3245	d__Bacteria;p__Bacteroidota;c__Bacteroidia;o__Bacteroidales;f__Bacteroidaceae;g__Prevotella;s__	d__Bacteria;p__Bacteroidota;c__Bacteroidia;o__Bacteroidales;f__Bacteroidaceae;g__Prevotella;s__
RMAG1642	Current Study	nrps	c00142_contigs..	contigs1_sample_bins_2500.7311_NODE_42_length_19106_cov_10.329602	cluster005	19106	ctg142_1;ctg142_2;ctg142_3;ctg142_4;ctg142_5;ctg142_6;ctg142_7;ctg142_8;ctg142_9;ctg142_10;ctg142_11	0;19106	d__Bacteria;p__Bacteroidota;c__Bacteroidia;o__Bacteroidales;f__Bacteroidaceae;g__Prevotella;s__	d__Bacteria;p__Bacteroidota;c__Bacteroidia;o__Bacteroidales;f__Bacteroidaceae;g__Prevotella;s__
RMAG1642	Current Study	arylpolyene	c00180_contigs..	contigs1_sample_bins_2500.7311_NODE_17_length_34523_cov_9.080561	cluster006	34523	ctg180_1;ctg180_2;ctg180_3;ctg180_4;ctg180_5;ctg180_6;ctg180_7;ctg180_8;ctg180_9;ctg180_10;ctg180_11;ctg180_12;ctg180_13;ctg180_14;ctg180_15;ctg180_16;ctg180_17;ctg180_18;ctg180_19;ctg180_20;ctg180_21;ctg180_22;ctg180_23;ctg180_24;ctg180_25;ctg180_26;ctg180_27;ctg180_28;ctg180_29;ctg180_30;ctg180_31;ctg180_32;ctg180_33;ctg180_34;ctg180_35;ctg180_36	0;34523	d__Bacteria;p__Bacteroidota;c__Bacteroidia;o__Bacteroidales;f__Bacteroidaceae;g__Prevotella;s__	d__Bacteria;p__Bacteroidota;c__Bacteroidia;o__Bacteroidales;f__Bacteroidaceae;g__Prevotella;s__
RMAG1643	Current Study	nrps	c00019_contigs..	contigs1_sample_bins_2500.7313_cattle8-334_k87_483131	cluster001	83632	ctg19_47;ctg19_48;ctg19_49;ctg19_50;ctg19_51;ctg19_52;ctg19_53;ctg19_54;ctg19_55;ctg19_56;ctg19_57;ctg19_58;ctg19_59;ctg19_60;ctg19_61;ctg19_62;ctg19_63;ctg19_64;ctg19_65;ctg19_66;ctg19_67;ctg19_68;ctg19_69;ctg19_70;ctg19_71;ctg19_72;ctg19_73;ctg19_74;ctg19_75;ctg19_76;ctg19_77	49187;83632	d__Bacteria;p__Bacteroidota;c__Bacteroidia;o__Bacteroidales;f__Bacteroidaceae;g__UBA2918;s__	d__Bacteria;p__Bacteroidota;c__Bacteroidia;o__Bacteroidales;f__Bacteroidaceae;g__UBA2918;s__
RMAG1643	Current Study	other	c00033_contigs..	contigs1_sample_bins_2500.7313_cattle8-334_k87_499248	cluster002	192271	ctg33_1;ctg33_2;ctg33_3;ctg33_4;ctg33_5;ctg33_6;ctg33_7;ctg33_8;ctg33_9;ctg33_10;ctg33_11;ctg33_12;ctg33_13;ctg33_14;ctg33_15;ctg33_16;ctg33_17;ctg33_18;ctg33_19;ctg33_20;ctg33_21;ctg33_22;ctg33_23;ctg33_24;ctg33_25;ctg33_26;ctg33_27;ctg33_28;ctg33_29;ctg33_30;ctg33_31;ctg33_32	0;39424	d__Bacteria;p__Bacteroidota;c__Bacteroidia;o__Bacteroidales;f__Bacteroidaceae;g__UBA2918;s__	d__Bacteria;p__Bacteroidota;c__Bacteroidia;o__Bacteroidales;f__Bacteroidaceae;g__UBA2918;s__
RMAG1643	Current Study	arylpolyene	c00038_contigs..	contigs1_sample_bins_2500.7313_cattle8-334_k87_3675	cluster003	71929	ctg38_1;ctg38_2;ctg38_3;ctg38_4;ctg38_5;ctg38_6;ctg38_7;ctg38_8;ctg38_9;ctg38_10;ctg38_11;ctg38_12;ctg38_13;ctg38_14;ctg38_15;ctg38_16;ctg38_17;ctg38_18;ctg38_19;ctg38_20;ctg38_21;ctg38_22;ctg38_23;ctg38_24;ctg38_25;ctg38_26;ctg38_27;ctg38_28;ctg38_29;ctg38_30;ctg38_31;ctg38_32;ctg38_33;ctg38_34;ctg38_35;ctg38_36;ctg38_37;ctg38_38	178;41402	d__Bacteria;p__Bacteroidota;c__Bacteroidia;o__Bacteroidales;f__Bacteroidaceae;g__UBA2918;s__	d__Bacteria;p__Bacteroidota;c__Bacteroidia;o__Bacteroidales;f__Bacteroidaceae;g__UBA2918;s__
RMAG1645	Current Study	arylpolyene	c00003_contigs..	contigs1_sample_bins_2500.7322_NODE_10_length_58501_cov_1.888788	cluster001	58501	ctg3_1;ctg3_2;ctg3_3;ctg3_4;ctg3_5;ctg3_6;ctg3_7;ctg3_8;ctg3_9;ctg3_10;ctg3_11;ctg3_12;ctg3_13;ctg3_14;ctg3_15;ctg3_16;ctg3_17;ctg3_18;ctg3_19;ctg3_20;ctg3_21;ctg3_22;ctg3_23;ctg3_24;ctg3_25;ctg3_26	0;26170	d__Bacteria;p__Bacteroidota;c__Bacteroidia;o__Bacteroidales;f__Bacteroidaceae;g__Prevotella;s__GCA_002351045.1	d__Bacteria;p__Bacteroidota;c__Bacteroidia;o__Bacteroidales;f__Bacteroidaceae;g__Prevotella;s__GCA_002351045.1
RMAG1645	Current Study	arylpolyene	c00008_contigs..	contigs1_sample_bins_2500.7322_NODE_7_length_72120_cov_3.280801	cluster002	72120	ctg8_32;ctg8_33;ctg8_34;ctg8_35;ctg8_36;ctg8_37;ctg8_38;ctg8_39;ctg8_40;ctg8_41;ctg8_42;ctg8_43;ctg8_44;ctg8_45;ctg8_46;ctg8_47;ctg8_48;ctg8_49;ctg8_50;ctg8_51;ctg8_52;ctg8_53;ctg8_54;ctg8_55;ctg8_56;ctg8_57;ctg8_58;ctg8_59;ctg8_60;ctg8_61;ctg8_62;ctg8_63;ctg8_64;ctg8_65	40151;72120	d__Bacteria;p__Bacteroidota;c__Bacteroidia;o__Bacteroidales;f__Bacteroidaceae;g__Prevotella;s__GCA_002351045.1	d__Bacteria;p__Bacteroidota;c__Bacteroidia;o__Bacteroidales;f__Bacteroidaceae;g__Prevotella;s__GCA_002351045.1
RMAG1645	Current Study	nrps	c00035_contigs..	contigs1_sample_bins_2500.7322_NODE_28_length_25127_cov_2.892840	cluster003	25127	ctg35_2;ctg35_3;ctg35_4;ctg35_5;ctg35_6;ctg35_7;ctg35_8;ctg35_9;ctg35_10;ctg35_11;ctg35_12;ctg35_13;ctg35_14;ctg35_15;ctg35_16;ctg35_17;ctg35_18;ctg35_19;ctg35_20;ctg35_21;ctg35_22;ctg35_23;ctg35_24;ctg35_25	761;25127	d__Bacteria;p__Bacteroidota;c__Bacteroidia;o__Bacteroidales;f__Bacteroidaceae;g__Prevotella;s__GCA_002351045.1	d__Bacteria;p__Bacteroidota;c__Bacteroidia;o__Bacteroidales;f__Bacteroidaceae;g__Prevotella;s__GCA_002351045.1
RMAG1646	Current Study	arylpolyene-nrps	c00030_contigs..	contigs1_sample_bins_2500.7352_NODE_29_length_27007_cov_7.725993	cluster001	27007	ctg30_1;ctg30_2;ctg30_3;ctg30_4;ctg30_5;ctg30_6;ctg30_7;ctg30_8;ctg30_9;ctg30_10;ctg30_11;ctg30_12;ctg30_13;ctg30_14;ctg30_15;ctg30_16;ctg30_17;ctg30_18;ctg30_19;ctg30_20;ctg30_21;ctg30_22;ctg30_23;ctg30_24	0;27007	d__Bacteria;p__Bacteroidota;c__Bacteroidia;o__Bacteroidales;f__Bacteroidaceae;g__Prevotella;s__GCA_002395365.1	d__Bacteria;p__Bacteroidota;c__Bacteroidia;o__Bacteroidales;f__Bacteroidaceae;g__Prevotella;s__GCA_002395365.1
RMAG1646	Current Study	nrps	c00080_contigs..	contigs1_sample_bins_2500.7352_NODE_9_length_76551_cov_11.703664	cluster002	76551	ctg80_22;ctg80_23;ctg80_24;ctg80_25;ctg80_26;ctg80_27;ctg80_28;ctg80_29;ctg80_30;ctg80_31;ctg80_32;ctg80_33;ctg80_34;ctg80_35;ctg80_36;ctg80_37;ctg80_38;ctg80_39;ctg80_40;ctg80_41;ctg80_42;ctg80_43;ctg80_44;ctg80_45;ctg80_46;ctg80_47;ctg80_48;ctg80_49;ctg80_50;ctg80_51;ctg80_52	21730;69041	d__Bacteria;p__Bacteroidota;c__Bacteroidia;o__Bacteroidales;f__Bacteroidaceae;g__Prevotella;s__GCA_002395365.1	d__Bacteria;p__Bacteroidota;c__Bacteroidia;o__Bacteroidales;f__Bacteroidaceae;g__Prevotella;s__GCA_002395365.1
RMAG1647	Current Study	nrps	c00031_contigs..	contigs1_sample_bins_2500.7360_NODE_6_length_166207_cov_30.381244	cluster001	166207	ctg31_91;ctg31_92;ctg31_93;ctg31_94;ctg31_95;ctg31_96;ctg31_97;ctg31_98;ctg31_99;ctg31_100;ctg31_101;ctg31_102;ctg31_103;ctg31_104;ctg31_105;ctg31_106;ctg31_107;ctg31_108;ctg31_109;ctg31_110;ctg31_111;ctg31_112;ctg31_113;ctg31_114;ctg31_115;ctg31_116;ctg31_117;ctg31_118;ctg31_119;ctg31_120;ctg31_121;ctg31_122;ctg31_123;ctg31_124	106865;150570	d__Bacteria;p__Bacteroidota;c__Bacteroidia;o__Bacteroidales;f__Bacteroidaceae;g__Prevotella;s__GCA_002349105.1	d__Bacteria;p__Bacteroidota;c__Bacteroidia;o__Bacteroidales;f__Bacteroidaceae;g__Prevotella;s__GCA_002349105.1
RMAG1648	Current Study	other	c00079_contigs..	contigs1_sample_bins_2500.736_NODE_70_length_10251_cov_9.514055	cluster001	10251	ctg79_1;ctg79_2;ctg79_3;ctg79_4;ctg79_5;ctg79_6	0;10251	d__Bacteria;p__Bacteroidota;c__Bacteroidia;o__Bacteroidales;f__Bacteroidaceae;g__Prevotella;s__GCA_002342485.1	d__Bacteria;p__Bacteroidota;c__Bacteroidia;o__Bacteroidales;f__Bacteroidaceae;g__Prevotella;s__GCA_002342485.1
RMAG1648	Current Study	arylpolyene	c00173_contigs..	contigs1_sample_bins_2500.736_NODE_46_length_18997_cov_8.477537	cluster002	18997	ctg173_1;ctg173_2;ctg173_3;ctg173_4;ctg173_5;ctg173_6;ctg173_7;ctg173_8;ctg173_9;ctg173_10;ctg173_11;ctg173_12;ctg173_13;ctg173_14;ctg173_15;ctg173_16;ctg173_17	0;18997	d__Bacteria;p__Bacteroidota;c__Bacteroidia;o__Bacteroidales;f__Bacteroidaceae;g__Prevotella;s__GCA_002342485.1	d__Bacteria;p__Bacteroidota;c__Bacteroidia;o__Bacteroidales;f__Bacteroidaceae;g__Prevotella;s__GCA_002342485.1
RMAG1648	Current Study	nrps	c00185_contigs..	contigs1_sample_bins_2500.736_NODE_19_length_31435_cov_8.881529	cluster003	31435	ctg185_1;ctg185_2;ctg185_3;ctg185_4;ctg185_5;ctg185_6;ctg185_7;ctg185_8;ctg185_9;ctg185_10;ctg185_11;ctg185_12;ctg185_13;ctg185_14;ctg185_15	0;21802	d__Bacteria;p__Bacteroidota;c__Bacteroidia;o__Bacteroidales;f__Bacteroidaceae;g__Prevotella;s__GCA_002342485.1	d__Bacteria;p__Bacteroidota;c__Bacteroidia;o__Bacteroidales;f__Bacteroidaceae;g__Prevotella;s__GCA_002342485.1
RMAG1649	Current Study	sactipeptide	c00070_contigs..	contigs1_sample_bins_2500.737_NODE_77_length_10993_cov_12.053118	cluster001	10993	ctg70_2;ctg70_3;ctg70_4;ctg70_5;ctg70_6;ctg70_7;ctg70_8;ctg70_9;ctg70_10;ctg70_11;ctg70_12	631;10993	d__Bacteria;p__Eremiobacterota;c__Eremiobacteria;o__;f__;g__;s__	d__Bacteria;p__Eremiobacterota;c__Eremiobacteria;o__;f__;g__;s__
RMAG1649	Current Study	otherks	c00214_contigs..	contigs1_sample_bins_2500.737_NODE_109_length_8728_cov_9.125677	cluster002	8728	ctg214_1;ctg214_2;ctg214_3;ctg214_4	0;8728	d__Bacteria;p__Eremiobacterota;c__Eremiobacteria;o__;f__;g__;s__	d__Bacteria;p__Eremiobacterota;c__Eremiobacteria;o__;f__;g__;s__
RMAG165	Current Study	nrps	c00029_cattle1..	cattle11_ERR2027889_metabat_single_bins.44_cattle11-31_k127_1038749	cluster001	62365	ctg29_1;ctg29_2;ctg29_3;ctg29_4;ctg29_5;ctg29_6;ctg29_7;ctg29_8;ctg29_9;ctg29_10;ctg29_11;ctg29_12;ctg29_13;ctg29_14;ctg29_15;ctg29_16;ctg29_17;ctg29_18;ctg29_19;ctg29_20;ctg29_21;ctg29_22;ctg29_23	0;39534	d__Bacteria;p__Bacteroidota;c__Bacteroidia;o__Bacteroidales;f__Muribaculaceae;g__C941;s__GCA_002353995.1	d__Bacteria;p__Bacteroidota;c__Bacteroidia;o__Bacteroidales;f__Muribaculaceae;g__C941;s__GCA_002353995.1
RMAG1650	Current Study	nrps	c00002_contigs..	contigs1_sample_bins_2500.7408_NODE_1_length_273170_cov_28.135170	cluster001	273170	ctg2_2;ctg2_3;ctg2_4;ctg2_5;ctg2_6;ctg2_7;ctg2_8;ctg2_9;ctg2_10;ctg2_11;ctg2_12;ctg2_13;ctg2_14;ctg2_15;ctg2_16;ctg2_17;ctg2_18;ctg2_19;ctg2_20;ctg2_21;ctg2_22;ctg2_23;ctg2_24	1709;45786	d__Bacteria;p__Bacteroidota;c__Bacteroidia;o__Bacteroidales;f__Bacteroidaceae;g__Prevotella;s__	d__Bacteria;p__Bacteroidota;c__Bacteroidia;o__Bacteroidales;f__Bacteroidaceae;g__Prevotella;s__
RMAG1650	Current Study	other	c00046_contigs..	contigs1_sample_bins_2500.7408_NODE_22_length_55053_cov_31.068739	cluster002	55053	ctg46_15;ctg46_16;ctg46_17;ctg46_18;ctg46_19;ctg46_20;ctg46_21;ctg46_22;ctg46_23;ctg46_24;ctg46_25;ctg46_26;ctg46_27;ctg46_28;ctg46_29;ctg46_30;ctg46_31;ctg46_32;ctg46_33;ctg46_34;ctg46_35;ctg46_36;ctg46_37;ctg46_38;ctg46_39	20967;55053	d__Bacteria;p__Bacteroidota;c__Bacteroidia;o__Bacteroidales;f__Bacteroidaceae;g__Prevotella;s__	d__Bacteria;p__Bacteroidota;c__Bacteroidia;o__Bacteroidales;f__Bacteroidaceae;g__Prevotella;s__
RMAG1651	Current Study	other	c00010_contigs..	contigs1_sample_bins_2500.7429_NODE_4_length_140659_cov_29.720234	cluster001	140659	ctg10_18;ctg10_19;ctg10_20;ctg10_21;ctg10_22;ctg10_23;ctg10_24;ctg10_25;ctg10_26;ctg10_27;ctg10_28;ctg10_29;ctg10_30;ctg10_31;ctg10_32;ctg10_33;ctg10_34;ctg10_35;ctg10_36;ctg10_37;ctg10_38;ctg10_39;ctg10_40;ctg10_41;ctg10_42;ctg10_43;ctg10_44;ctg10_45;ctg10_46;ctg10_47;ctg10_48;ctg10_49;ctg10_50;ctg10_51;ctg10_52;ctg10_53;ctg10_54;ctg10_55	18133;60152	d__Bacteria;p__Firmicutes;c__Bacilli;o__RFN20;f__CAG-826;g__;s__	d__Bacteria;p__Firmicutes;c__Bacilli;o__RFN20;f__CAG-826;g__;s__
RMAG1652	Current Study	arylpolyene	c00161_contigs..	contigs1_sample_bins_2500.7437_NODE_90_length_7375_cov_5.314708	cluster001	7375	ctg161_1;ctg161_2;ctg161_3;ctg161_4;ctg161_5;ctg161_6;ctg161_7;ctg161_8;ctg161_9	0;7375	d__Bacteria;p__Bacteroidota;c__Bacteroidia;o__Bacteroidales;f__UBA932;g__RC9;s__	d__Bacteria;p__Bacteroidota;c__Bacteroidia;o__Bacteroidales;f__UBA932;g__RC9;s__
RMAG1652	Current Study	arylpolyene	c00162_contigs..	contigs1_sample_bins_2500.7437_NODE_259_length_1579_cov_11.617769	cluster002	1579	ctg162_1;ctg162_2;ctg162_3	0;1579	d__Bacteria;p__Bacteroidota;c__Bacteroidia;o__Bacteroidales;f__UBA932;g__RC9;s__	d__Bacteria;p__Bacteroidota;c__Bacteroidia;o__Bacteroidales;f__UBA932;g__RC9;s__
RMAG1652	Current Study	arylpolyene	c00251_contigs..	contigs1_sample_bins_2500.7437_NODE_3_length_29876_cov_3.878756	cluster003	29876	ctg251_1;ctg251_2;ctg251_3;ctg251_4;ctg251_5;ctg251_6;ctg251_7;ctg251_8;ctg251_9;ctg251_10;ctg251_11;ctg251_12;ctg251_13;ctg251_14;ctg251_15;ctg251_16;ctg251_17;ctg251_18;ctg251_19;ctg251_20	0;21488	d__Bacteria;p__Bacteroidota;c__Bacteroidia;o__Bacteroidales;f__UBA932;g__RC9;s__	d__Bacteria;p__Bacteroidota;c__Bacteroidia;o__Bacteroidales;f__UBA932;g__RC9;s__
RMAG1652	Current Study	other	c00293_contigs..	contigs1_sample_bins_2500.7437_NODE_109_length_6123_cov_8.153269	cluster004	6123	ctg293_1;ctg293_2;ctg293_3;ctg293_4	0;6123	d__Bacteria;p__Bacteroidota;c__Bacteroidia;o__Bacteroidales;f__UBA932;g__RC9;s__	d__Bacteria;p__Bacteroidota;c__Bacteroidia;o__Bacteroidales;f__UBA932;g__RC9;s__
RMAG1652	Current Study	arylpolyene	c00309_contigs..	contigs1_sample_bins_2500.7437_NODE_204_length_2681_cov_6.303446	cluster005	2681	ctg309_1;ctg309_2;ctg309_3;ctg309_4;ctg309_5	0;2681	d__Bacteria;p__Bacteroidota;c__Bacteroidia;o__Bacteroidales;f__UBA932;g__RC9;s__	d__Bacteria;p__Bacteroidota;c__Bacteroidia;o__Bacteroidales;f__UBA932;g__RC9;s__
RMAG1653	Current Study	arylpolyene	c00072_contigs..	contigs1_sample_bins_2500.7444_NODE_12_length_50125_cov_77.714939	cluster001	50125	ctg72_14;ctg72_15;ctg72_16;ctg72_17;ctg72_18;ctg72_19;ctg72_20;ctg72_21;ctg72_22;ctg72_23;ctg72_24;ctg72_25;ctg72_26;ctg72_27;ctg72_28;ctg72_29;ctg72_30;ctg72_31;ctg72_32;ctg72_33;ctg72_34;ctg72_35;ctg72_36;ctg72_37;ctg72_38;ctg72_39;ctg72_40;ctg72_41;ctg72_42;ctg72_43;ctg72_44;ctg72_45;ctg72_46;ctg72_47;ctg72_48;ctg72_49;ctg72_50;ctg72_51;ctg72_52	9060;50125	d__Bacteria;p__Bacteroidota;c__Bacteroidia;o__Bacteroidales;f__UBA932;g__RC9;s__	d__Bacteria;p__Bacteroidota;c__Bacteroidia;o__Bacteroidales;f__UBA932;g__RC9;s__
RMAG1653	Current Study	arylpolyene	c00099_contigs..	contigs1_sample_bins_2500.7444_NODE_37_length_27742_cov_44.700148	cluster002	27742	ctg99_1;ctg99_2;ctg99_3;ctg99_4;ctg99_5;ctg99_6;ctg99_7;ctg99_8;ctg99_9;ctg99_10;ctg99_11;ctg99_12;ctg99_13;ctg99_14;ctg99_15;ctg99_16;ctg99_17;ctg99_18;ctg99_19;ctg99_20;ctg99_21;ctg99_22;ctg99_23;ctg99_24;ctg99_25;ctg99_26;ctg99_27;ctg99_28;ctg99_29;ctg99_30;ctg99_31;ctg99_32;ctg99_33;ctg99_34;ctg99_35;ctg99_36;ctg99_37;ctg99_38;ctg99_39	0;27742	d__Bacteria;p__Bacteroidota;c__Bacteroidia;o__Bacteroidales;f__UBA932;g__RC9;s__	d__Bacteria;p__Bacteroidota;c__Bacteroidia;o__Bacteroidales;f__UBA932;g__RC9;s__
RMAG1655	Current Study	nrps	c00179_contigs..	contigs1_sample_bins_2500.7463_NODE_69_length_13773_cov_3.353144	cluster001	13773	ctg179_1;ctg179_2;ctg179_3;ctg179_4;ctg179_5;ctg179_6;ctg179_7;ctg179_8;ctg179_9;ctg179_10;ctg179_11;ctg179_12	0;13773	d__Bacteria;p__Bacteroidota;c__Bacteroidia;o__Bacteroidales;f__Muribaculaceae;g__C941;s__	d__Bacteria;p__Bacteroidota;c__Bacteroidia;o__Bacteroidales;f__Muribaculaceae;g__C941;s__
RMAG1656	Current Study	nrps	c00027_contigs..	contigs1_sample_bins_2500.7500_NODE_24_length_32940_cov_32.776466	cluster001	32940	ctg27_1;ctg27_2;ctg27_3;ctg27_4;ctg27_5;ctg27_6;ctg27_7;ctg27_8;ctg27_9;ctg27_10;ctg27_11;ctg27_12;ctg27_13;ctg27_14;ctg27_15;ctg27_16;ctg27_17;ctg27_18;ctg27_19;ctg27_20;ctg27_21;ctg27_22;ctg27_23	0;32940	d__Bacteria;p__Bacteroidota;c__Bacteroidia;o__Bacteroidales;f__Muribaculaceae;g__C941;s__C941 sp2	d__Bacteria;p__Bacteroidota;c__Bacteroidia;o__Bacteroidales;f__Muribaculaceae;g__C941;s__C941 sp2
RMAG1658	Current Study	arylpolyene	c00028_contigs..	contigs1_sample_bins_2500.7561_NODE_34_length_17871_cov_3.805833	cluster001	17871	ctg28_1;ctg28_2;ctg28_3;ctg28_4;ctg28_5;ctg28_6;ctg28_7;ctg28_8;ctg28_9;ctg28_10;ctg28_11	0;17871	d__Bacteria;p__Bacteroidota;c__Bacteroidia;o__Bacteroidales;f__Bacteroidaceae;g__UBA4372;s__GCA_002353385.1	d__Bacteria;p__Bacteroidota;c__Bacteroidia;o__Bacteroidales;f__Bacteroidaceae;g__UBA4372;s__GCA_002353385.1
RMAG1658	Current Study	arylpolyene	c00123_contigs..	contigs1_sample_bins_2500.7561_NODE_105_length_8860_cov_4.701127	cluster002	8860	ctg123_1;ctg123_2;ctg123_3;ctg123_4;ctg123_5;ctg123_6;ctg123_7;ctg123_8;ctg123_9	0;8860	d__Bacteria;p__Bacteroidota;c__Bacteroidia;o__Bacteroidales;f__Bacteroidaceae;g__UBA4372;s__GCA_002353385.1	d__Bacteria;p__Bacteroidota;c__Bacteroidia;o__Bacteroidales;f__Bacteroidaceae;g__UBA4372;s__GCA_002353385.1
RMAG1658	Current Study	arylpolyene	c00178_contigs..	contigs1_sample_bins_2500.7561_NODE_15_length_23258_cov_3.808421	cluster003	23258	ctg178_1;ctg178_2;ctg178_3;ctg178_4;ctg178_5;ctg178_6;ctg178_7;ctg178_8;ctg178_9;ctg178_10;ctg178_11;ctg178_12;ctg178_13;ctg178_14;ctg178_15;ctg178_16;ctg178_17;ctg178_18;ctg178_19;ctg178_20;ctg178_21;ctg178_22;ctg178_23;ctg178_24;ctg178_25;ctg178_26;ctg178_27;ctg178_28;ctg178_29;ctg178_30	0;22361	d__Bacteria;p__Bacteroidota;c__Bacteroidia;o__Bacteroidales;f__Bacteroidaceae;g__UBA4372;s__GCA_002353385.1	d__Bacteria;p__Bacteroidota;c__Bacteroidia;o__Bacteroidales;f__Bacteroidaceae;g__UBA4372;s__GCA_002353385.1
RMAG1658	Current Study	nrps	c00394_contigs..	contigs1_sample_bins_2500.7561_NODE_28_length_18624_cov_4.879603	cluster004	18624	ctg394_1;ctg394_2;ctg394_3;ctg394_4;ctg394_5;ctg394_6;ctg394_7;ctg394_8;ctg394_9;ctg394_10	0;18624	d__Bacteria;p__Bacteroidota;c__Bacteroidia;o__Bacteroidales;f__Bacteroidaceae;g__UBA4372;s__GCA_002353385.1	d__Bacteria;p__Bacteroidota;c__Bacteroidia;o__Bacteroidales;f__Bacteroidaceae;g__UBA4372;s__GCA_002353385.1
RMAG1659	Current Study	arylpolyene	c00009_contigs..	contigs1_sample_bins_2500.7576_NODE_3_length_194216_cov_48.057510	cluster001	194216	ctg9_4;ctg9_5;ctg9_6;ctg9_7;ctg9_8;ctg9_9;ctg9_10;ctg9_11;ctg9_12;ctg9_13;ctg9_14;ctg9_15;ctg9_16;ctg9_17;ctg9_18;ctg9_19;ctg9_20;ctg9_21;ctg9_22;ctg9_23;ctg9_24;ctg9_25;ctg9_26;ctg9_27;ctg9_28;ctg9_29;ctg9_30;ctg9_31;ctg9_32;ctg9_33;ctg9_34;ctg9_35;ctg9_36;ctg9_37;ctg9_38;ctg9_39	6796;54329	d__Bacteria;p__Bacteroidota;c__Bacteroidia;o__Bacteroidales;f__Paludibacteraceae;g__RF16;s__	d__Bacteria;p__Bacteroidota;c__Bacteroidia;o__Bacteroidales;f__Paludibacteraceae;g__RF16;s__
RMAG166	Current Study	otherks	c00021_cattle1..	cattle11_ERR2027889_metabat_single_bins.47_cattle11-31_k127_1627419	cluster001	8685	ctg21_1;ctg21_2;ctg21_3	0;8685	d__Bacteria;p__Eremiobacterota;c__Eremiobacteria;o__Eremiobacterales;f__Eremiobacteraceae;g__UBA4705;s__	d__Bacteria;p__Eremiobacterota;c__Eremiobacteria;o__Eremiobacterales;f__Eremiobacteraceae;g__UBA4705;s__
RMAG166	Current Study	t1pks-otherks	c00058_cattle1..	cattle11_ERR2027889_metabat_single_bins.47_cattle11-31_k127_829707	cluster002	8575	ctg58_1;ctg58_2	0;8575	d__Bacteria;p__Eremiobacterota;c__Eremiobacteria;o__Eremiobacterales;f__Eremiobacteraceae;g__UBA4705;s__	d__Bacteria;p__Eremiobacterota;c__Eremiobacteria;o__Eremiobacterales;f__Eremiobacteraceae;g__UBA4705;s__
RMAG166	Current Study	other	c00070_cattle1..	cattle11_ERR2027889_metabat_single_bins.47_cattle11-31_k127_96753	cluster003	6524	ctg70_1;ctg70_2;ctg70_3	0;6524	d__Bacteria;p__Eremiobacterota;c__Eremiobacteria;o__Eremiobacterales;f__Eremiobacteraceae;g__UBA4705;s__	d__Bacteria;p__Eremiobacterota;c__Eremiobacteria;o__Eremiobacterales;f__Eremiobacteraceae;g__UBA4705;s__
RMAG166	Current Study	terpene	c00109_cattle1..	cattle11_ERR2027889_metabat_single_bins.47_cattle11-31_k127_218800	cluster004	13928	ctg109_1;ctg109_2;ctg109_3;ctg109_4;ctg109_5;ctg109_6;ctg109_7;ctg109_8	0;12294	d__Bacteria;p__Eremiobacterota;c__Eremiobacteria;o__Eremiobacterales;f__Eremiobacteraceae;g__UBA4705;s__	d__Bacteria;p__Eremiobacterota;c__Eremiobacteria;o__Eremiobacterales;f__Eremiobacteraceae;g__UBA4705;s__
RMAG166	Current Study	nrps	c00151_cattle1..	cattle11_ERR2027889_metabat_single_bins.47_cattle11-31_k127_297282	cluster005	4632	ctg151_1;ctg151_2;ctg151_3	0;4632	d__Bacteria;p__Eremiobacterota;c__Eremiobacteria;o__Eremiobacterales;f__Eremiobacteraceae;g__UBA4705;s__	d__Bacteria;p__Eremiobacterota;c__Eremiobacteria;o__Eremiobacterales;f__Eremiobacteraceae;g__UBA4705;s__
RMAG166	Current Study	terpene	c00180_cattle1..	cattle11_ERR2027889_metabat_single_bins.47_cattle11-31_k127_23034	cluster006	8115	ctg180_1;ctg180_2;ctg180_3;ctg180_4;ctg180_5;ctg180_6	0;8115	d__Bacteria;p__Eremiobacterota;c__Eremiobacteria;o__Eremiobacterales;f__Eremiobacteraceae;g__UBA4705;s__	d__Bacteria;p__Eremiobacterota;c__Eremiobacteria;o__Eremiobacterales;f__Eremiobacteraceae;g__UBA4705;s__
RMAG166	Current Study	terpene	c00218_cattle1..	cattle11_ERR2027889_metabat_single_bins.47_cattle11-31_k127_1062708	cluster007	10692	ctg218_1;ctg218_2;ctg218_3;ctg218_4;ctg218_5;ctg218_6;ctg218_7;ctg218_8	0;10692	d__Bacteria;p__Eremiobacterota;c__Eremiobacteria;o__Eremiobacterales;f__Eremiobacteraceae;g__UBA4705;s__	d__Bacteria;p__Eremiobacterota;c__Eremiobacteria;o__Eremiobacterales;f__Eremiobacteraceae;g__UBA4705;s__
RMAG1661	Current Study	other	c00006_contigs..	contigs1_sample_bins_2500.760_NODE_21_length_39584_cov_8.997621	cluster001	39584	ctg6_6;ctg6_7;ctg6_8;ctg6_9;ctg6_10;ctg6_11;ctg6_12;ctg6_13;ctg6_14;ctg6_15;ctg6_16;ctg6_17;ctg6_18;ctg6_19;ctg6_20;ctg6_21;ctg6_22;ctg6_23;ctg6_24;ctg6_25;ctg6_26;ctg6_27;ctg6_28;ctg6_29;ctg6_30	7026;39584	d__Bacteria;p__Bacteroidota;c__Bacteroidia;o__Bacteroidales;f__UBA932;g__RC9;s__	d__Bacteria;p__Bacteroidota;c__Bacteroidia;o__Bacteroidales;f__UBA932;g__RC9;s__
RMAG1661	Current Study	nrps	c00012_contigs..	contigs1_sample_bins_2500.760_NODE_5_length_188010_cov_9.100674	cluster002	188010	ctg12_91;ctg12_92;ctg12_93;ctg12_94;ctg12_95;ctg12_96;ctg12_97;ctg12_98;ctg12_99;ctg12_100;ctg12_101;ctg12_102;ctg12_103;ctg12_104;ctg12_105;ctg12_106;ctg12_107;ctg12_108;ctg12_109;ctg12_110;ctg12_111;ctg12_112;ctg12_113;ctg12_114;ctg12_115;ctg12_116;ctg12_117;ctg12_118;ctg12_119;ctg12_120;ctg12_121;ctg12_122;ctg12_123;ctg12_124;ctg12_125;ctg12_126;ctg12_127;ctg12_128;ctg12_129;ctg12_130;ctg12_131;ctg12_132;ctg12_133;ctg12_134	117775;173304	d__Bacteria;p__Bacteroidota;c__Bacteroidia;o__Bacteroidales;f__UBA932;g__RC9;s__	d__Bacteria;p__Bacteroidota;c__Bacteroidia;o__Bacteroidales;f__UBA932;g__RC9;s__
RMAG1662	Current Study	nrps	c00006_contigs..	contigs1_sample_bins_2500.7627_NODE_46_length_15222_cov_0.771580	cluster001	15222	ctg6_1;ctg6_2;ctg6_3;ctg6_4;ctg6_5;ctg6_6	0;15222	d__Bacteria;p__Firmicutes_A;c__Clostridia;o__Oscillospirales;f__DTU089;g__UBA1213;s__	d__Bacteria;p__Firmicutes;c__Clostridia;o__Oscillospirales;f__DTU089;g__UBA1213;s__
RMAG1662	Current Study	other	c00016_contigs..	contigs1_sample_bins_2500.7627_NODE_9_length_32023_cov_0.821958	cluster002	32023	ctg16_9;ctg16_10;ctg16_11;ctg16_12;ctg16_13;ctg16_14;ctg16_15;ctg16_16;ctg16_17;ctg16_18;ctg16_19;ctg16_20;ctg16_21;ctg16_22;ctg16_23;ctg16_24;ctg16_25;ctg16_26;ctg16_27;ctg16_28;ctg16_29	8540;32023	d__Bacteria;p__Firmicutes_A;c__Clostridia;o__Oscillospirales;f__DTU089;g__UBA1213;s__	d__Bacteria;p__Firmicutes;c__Clostridia;o__Oscillospirales;f__DTU089;g__UBA1213;s__
RMAG1662	Current Study	nrps	c00026_contigs..	contigs1_sample_bins_2500.7627_NODE_58_length_12001_cov_0.654539	cluster003	12001	ctg26_1;ctg26_2;ctg26_3;ctg26_4;ctg26_5	0;12001	d__Bacteria;p__Firmicutes_A;c__Clostridia;o__Oscillospirales;f__DTU089;g__UBA1213;s__	d__Bacteria;p__Firmicutes;c__Clostridia;o__Oscillospirales;f__DTU089;g__UBA1213;s__
RMAG1662	Current Study	nrps	c00148_contigs..	contigs1_sample_bins_2500.7627_NODE_61_length_11555_cov_0.890882	cluster004	11555	ctg148_1;ctg148_2;ctg148_3;ctg148_4;ctg148_5;ctg148_6;ctg148_7;ctg148_8;ctg148_9;ctg148_10;ctg148_11;ctg148_12	0;11555	d__Bacteria;p__Firmicutes_A;c__Clostridia;o__Oscillospirales;f__DTU089;g__UBA1213;s__	d__Bacteria;p__Firmicutes;c__Clostridia;o__Oscillospirales;f__DTU089;g__UBA1213;s__
RMAG1663	Current Study	other	c00013_contigs..	contigs1_sample_bins_2500.7639_NODE_1_length_252246_cov_4.076389	cluster001	252246	ctg13_49;ctg13_50;ctg13_51;ctg13_52;ctg13_53;ctg13_54;ctg13_55;ctg13_56;ctg13_57;ctg13_58;ctg13_59;ctg13_60;ctg13_61;ctg13_62;ctg13_63;ctg13_64;ctg13_65;ctg13_66;ctg13_67;ctg13_68;ctg13_69;ctg13_70;ctg13_71;ctg13_72;ctg13_73;ctg13_74;ctg13_75;ctg13_76;ctg13_77;ctg13_78;ctg13_79;ctg13_80;ctg13_81	57545;99435	d__Bacteria;p__Firmicutes;c__Bacilli;o__Acholeplasmatales;f__CAG-307;g__UBA7004;s__	d__Bacteria;p__Firmicutes;c__Bacilli;o__Acholeplasmatales;f__CAG-307;g__UBA7004;s__
RMAG1667	Current Study	nrps	c00025_contigs..	contigs1_sample_bins_2500.7783_NODE_8_length_84127_cov_11.373849	cluster001	84127	ctg25_1;ctg25_2;ctg25_3;ctg25_4;ctg25_5;ctg25_6;ctg25_7;ctg25_8;ctg25_9;ctg25_10;ctg25_11;ctg25_12	0;25174	d__Bacteria;p__Bacteroidota;c__Bacteroidia;o__Bacteroidales;f__UBA932;g__RC9;s__	d__Bacteria;p__Bacteroidota;c__Bacteroidia;o__Bacteroidales;f__UBA932;g__RC9;s__
RMAG1667	Current Study	arylpolyene	c00034_contigs..	contigs1_sample_bins_2500.7783_NODE_27_length_27025_cov_9.767218	cluster002	27025	ctg34_4;ctg34_5;ctg34_6;ctg34_7;ctg34_8;ctg34_9;ctg34_10;ctg34_11;ctg34_12;ctg34_13;ctg34_14;ctg34_15;ctg34_16;ctg34_17;ctg34_18;ctg34_19;ctg34_20;ctg34_21;ctg34_22;ctg34_23;ctg34_24;ctg34_25;ctg34_26;ctg34_27;ctg34_28;ctg34_29;ctg34_30;ctg34_31	3830;27025	d__Bacteria;p__Bacteroidota;c__Bacteroidia;o__Bacteroidales;f__UBA932;g__RC9;s__	d__Bacteria;p__Bacteroidota;c__Bacteroidia;o__Bacteroidales;f__UBA932;g__RC9;s__
RMAG1667	Current Study	arylpolyene	c00070_contigs..	contigs1_sample_bins_2500.7783_NODE_56_length_3473_cov_7.655477	cluster003	3473	ctg70_1;ctg70_2;ctg70_3;ctg70_4	0;3473	d__Bacteria;p__Bacteroidota;c__Bacteroidia;o__Bacteroidales;f__UBA932;g__RC9;s__	d__Bacteria;p__Bacteroidota;c__Bacteroidia;o__Bacteroidales;f__UBA932;g__RC9;s__
RMAG1668	Current Study	nrps	c00001_contigs..	contigs1_sample_bins_2500.7785_NODE_5_length_107189_cov_49.905837	cluster001	107189	ctg1_1;ctg1_2;ctg1_3;ctg1_4;ctg1_5;ctg1_6;ctg1_7;ctg1_8;ctg1_9;ctg1_10;ctg1_11;ctg1_12;ctg1_13;ctg1_14;ctg1_15;ctg1_16;ctg1_17;ctg1_18;ctg1_19;ctg1_20;ctg1_21;ctg1_22;ctg1_23;ctg1_24;ctg1_25;ctg1_26;ctg1_27;ctg1_28	0;42579	d__Archaea;p__Euryarchaeota;c__Methanobacteria;o__Methanobacteriales;f__Methanobacteriaceae;g__Methanobrevibacter_A;s__	d__Archaea;p__Euryarchaeota;c__Methanobacteria;o__Methanobacteriales;f__Methanobacteriaceae;g__Methanobrevibacter;s__
RMAG1668	Current Study	nrps	c00006_contigs..	contigs1_sample_bins_2500.7785_NODE_25_length_34443_cov_46.851481	cluster002	34443	ctg6_10;ctg6_11;ctg6_12;ctg6_13;ctg6_14;ctg6_15;ctg6_16;ctg6_17;ctg6_18;ctg6_19;ctg6_20;ctg6_21;ctg6_22;ctg6_23;ctg6_24;ctg6_25;ctg6_26	9297;34443	d__Archaea;p__Euryarchaeota;c__Methanobacteria;o__Methanobacteriales;f__Methanobacteriaceae;g__Methanobrevibacter_A;s__	d__Archaea;p__Euryarchaeota;c__Methanobacteria;o__Methanobacteriales;f__Methanobacteriaceae;g__Methanobrevibacter;s__
RMAG1668	Current Study	nrps	c00007_contigs..	contigs1_sample_bins_2500.7785_NODE_76_length_3531_cov_22.278807	cluster003	3531	ctg7_1	0;3531	d__Archaea;p__Euryarchaeota;c__Methanobacteria;o__Methanobacteriales;f__Methanobacteriaceae;g__Methanobrevibacter_A;s__	d__Archaea;p__Euryarchaeota;c__Methanobacteria;o__Methanobacteriales;f__Methanobacteriaceae;g__Methanobrevibacter;s__
RMAG1668	Current Study	nrps	c00024_contigs..	contigs1_sample_bins_2500.7785_NODE_6_length_98761_cov_54.507965	cluster004	98761	ctg24_59;ctg24_60;ctg24_61;ctg24_62;ctg24_63;ctg24_64;ctg24_65;ctg24_66;ctg24_67;ctg24_68;ctg24_69;ctg24_70;ctg24_71;ctg24_72;ctg24_73;ctg24_74;ctg24_75;ctg24_76;ctg24_77;ctg24_78;ctg24_79;ctg24_80;ctg24_81;ctg24_82;ctg24_83;ctg24_84	73987;98761	d__Archaea;p__Euryarchaeota;c__Methanobacteria;o__Methanobacteriales;f__Methanobacteriaceae;g__Methanobrevibacter_A;s__	d__Archaea;p__Euryarchaeota;c__Methanobacteria;o__Methanobacteriales;f__Methanobacteriaceae;g__Methanobrevibacter;s__
RMAG1668	Current Study	nrps	c00025_contigs..	contigs1_sample_bins_2500.7785_NODE_2_length_125849_cov_77.995436	cluster005	125849	ctg25_73;ctg25_74;ctg25_75;ctg25_76;ctg25_77;ctg25_78;ctg25_79;ctg25_80;ctg25_81;ctg25_82;ctg25_83;ctg25_84;ctg25_85;ctg25_86;ctg25_87;ctg25_88;ctg25_89;ctg25_90;ctg25_91;ctg25_92;ctg25_93;ctg25_94;ctg25_95;ctg25_96;ctg25_97;ctg25_98;ctg25_99;ctg25_100;ctg25_101;ctg25_102;ctg25_103;ctg25_104;ctg25_105	82771;125849	d__Archaea;p__Euryarchaeota;c__Methanobacteria;o__Methanobacteriales;f__Methanobacteriaceae;g__Methanobrevibacter_A;s__	d__Archaea;p__Euryarchaeota;c__Methanobacteria;o__Methanobacteriales;f__Methanobacteriaceae;g__Methanobrevibacter;s__
RMAG1668	Current Study	nrps	c00030_contigs..	contigs1_sample_bins_2500.7785_NODE_31_length_25964_cov_60.042376	cluster006	25964	ctg30_1;ctg30_2;ctg30_3;ctg30_4;ctg30_5;ctg30_6;ctg30_7;ctg30_8;ctg30_9;ctg30_10;ctg30_11;ctg30_12;ctg30_13	0;25964	d__Archaea;p__Euryarchaeota;c__Methanobacteria;o__Methanobacteriales;f__Methanobacteriaceae;g__Methanobrevibacter_A;s__	d__Archaea;p__Euryarchaeota;c__Methanobacteria;o__Methanobacteriales;f__Methanobacteriaceae;g__Methanobrevibacter;s__
RMAG1668	Current Study	nrps	c00047_contigs..	contigs1_sample_bins_2500.7785_NODE_24_length_36700_cov_46.046255	cluster007	36700	ctg47_2;ctg47_3;ctg47_4;ctg47_5;ctg47_6;ctg47_7;ctg47_8;ctg47_9;ctg47_10;ctg47_11;ctg47_12;ctg47_13;ctg47_14;ctg47_15;ctg47_16;ctg47_17;ctg47_18;ctg47_19;ctg47_20;ctg47_21;ctg47_22	2190;36700	d__Archaea;p__Euryarchaeota;c__Methanobacteria;o__Methanobacteriales;f__Methanobacteriaceae;g__Methanobrevibacter_A;s__	d__Archaea;p__Euryarchaeota;c__Methanobacteria;o__Methanobacteriales;f__Methanobacteriaceae;g__Methanobrevibacter;s__
RMAG1668	Current Study	nrps	c00087_contigs..	contigs1_sample_bins_2500.7785_NODE_8_length_89753_cov_59.278012	cluster008	89753	ctg87_28;ctg87_29;ctg87_30;ctg87_31;ctg87_32;ctg87_33;ctg87_34;ctg87_35;ctg87_36;ctg87_37;ctg87_38;ctg87_39;ctg87_40;ctg87_41;ctg87_42;ctg87_43;ctg87_44;ctg87_45;ctg87_46;ctg87_47;ctg87_48;ctg87_49;ctg87_50;ctg87_51;ctg87_52;ctg87_53;ctg87_54;ctg87_55;ctg87_56;ctg87_57;ctg87_58;ctg87_59;ctg87_60;ctg87_61;ctg87_62;ctg87_63;ctg87_64;ctg87_65;ctg87_66	27140;76722	d__Archaea;p__Euryarchaeota;c__Methanobacteria;o__Methanobacteriales;f__Methanobacteriaceae;g__Methanobrevibacter_A;s__	d__Archaea;p__Euryarchaeota;c__Methanobacteria;o__Methanobacteriales;f__Methanobacteriaceae;g__Methanobrevibacter;s__
RMAG1668	Current Study	nrps	c00094_contigs..	contigs1_sample_bins_2500.7785_NODE_36_length_18912_cov_60.498009	cluster009	18912	ctg94_1;ctg94_2;ctg94_3;ctg94_4;ctg94_5;ctg94_6	0;18912	d__Archaea;p__Euryarchaeota;c__Methanobacteria;o__Methanobacteriales;f__Methanobacteriaceae;g__Methanobrevibacter_A;s__	d__Archaea;p__Euryarchaeota;c__Methanobacteria;o__Methanobacteriales;f__Methanobacteriaceae;g__Methanobrevibacter;s__
RMAG1669	Current Study	lassopeptide	c00010_contigs..	contigs1_sample_bins_2500.7794_NODE_13_length_53174_cov_5.298726	cluster001	53174	ctg10_7;ctg10_8;ctg10_9;ctg10_10;ctg10_11;ctg10_12;ctg10_13;ctg10_14;ctg10_15;ctg10_16;ctg10_17;ctg10_18;ctg10_19;ctg10_20;ctg10_21;ctg10_22;ctg10_23;ctg10_24;ctg10_25;ctg10_26	7643;30520	d__Bacteria;p__Firmicutes_A;c__Clostridia;o__Lachnospirales;f__Lachnospiraceae;g__Butyrivibrio;s__	d__Bacteria;p__Firmicutes;c__Clostridia;o__Lachnospirales;f__Lachnospiraceae;g__Butyrivibrio;s__
RMAG1669	Current Study	nrps	c00159_contigs..	contigs1_sample_bins_2500.7794_NODE_22_length_43163_cov_5.263635	cluster002	43163	ctg159_1;ctg159_2;ctg159_3;ctg159_4;ctg159_5;ctg159_6;ctg159_7;ctg159_8;ctg159_9;ctg159_10;ctg159_11;ctg159_12;ctg159_13;ctg159_14;ctg159_15;ctg159_16;ctg159_17;ctg159_18;ctg159_19;ctg159_20;ctg159_21;ctg159_22;ctg159_23;ctg159_24;ctg159_25	0;43163	d__Bacteria;p__Firmicutes_A;c__Clostridia;o__Lachnospirales;f__Lachnospiraceae;g__Butyrivibrio;s__	d__Bacteria;p__Firmicutes;c__Clostridia;o__Lachnospirales;f__Lachnospiraceae;g__Butyrivibrio;s__
RMAG1669	Current Study	bacteriocin	c00178_contigs..	contigs1_sample_bins_2500.7794_NODE_9_length_63655_cov_5.483145	cluster003	63655	ctg178_41;ctg178_42;ctg178_43;ctg178_44;ctg178_45;ctg178_46;ctg178_47;ctg178_48;ctg178_49;ctg178_50;ctg178_51;ctg178_52	44087;54315	d__Bacteria;p__Firmicutes_A;c__Clostridia;o__Lachnospirales;f__Lachnospiraceae;g__Butyrivibrio;s__	d__Bacteria;p__Firmicutes;c__Clostridia;o__Lachnospirales;f__Lachnospiraceae;g__Butyrivibrio;s__
RMAG1669	Current Study	bacteriocin	c00206_contigs..	contigs1_sample_bins_2500.7794_NODE_218_length_2849_cov_3.849678	cluster004	2849	ctg206_1;ctg206_2;ctg206_3;ctg206_4;ctg206_5	0;2849	d__Bacteria;p__Firmicutes_A;c__Clostridia;o__Lachnospirales;f__Lachnospiraceae;g__Butyrivibrio;s__	d__Bacteria;p__Firmicutes;c__Clostridia;o__Lachnospirales;f__Lachnospiraceae;g__Butyrivibrio;s__
RMAG1669	Current Study	nrps	c00229_contigs..	contigs1_sample_bins_2500.7794_NODE_108_length_8987_cov_5.141514	cluster005	8987	ctg229_1;ctg229_2;ctg229_3;ctg229_4	0;8987	d__Bacteria;p__Firmicutes_A;c__Clostridia;o__Lachnospirales;f__Lachnospiraceae;g__Butyrivibrio;s__	d__Bacteria;p__Firmicutes;c__Clostridia;o__Lachnospirales;f__Lachnospiraceae;g__Butyrivibrio;s__
RMAG1669	Current Study	bacteriocin	c00254_contigs..	contigs1_sample_bins_2500.7794_NODE_140_length_6806_cov_5.220264	cluster006	6806	ctg254_1;ctg254_2;ctg254_3;ctg254_4;ctg254_5;ctg254_6;ctg254_7	0;6806	d__Bacteria;p__Firmicutes_A;c__Clostridia;o__Lachnospirales;f__Lachnospiraceae;g__Butyrivibrio;s__	d__Bacteria;p__Firmicutes;c__Clostridia;o__Lachnospirales;f__Lachnospiraceae;g__Butyrivibrio;s__
RMAG1669	Current Study	nrps	c00267_contigs..	contigs1_sample_bins_2500.7794_NODE_168_length_4864_cov_5.132668	cluster007	4864	ctg267_1;ctg267_2;ctg267_3	0;4864	d__Bacteria;p__Firmicutes_A;c__Clostridia;o__Lachnospirales;f__Lachnospiraceae;g__Butyrivibrio;s__	d__Bacteria;p__Firmicutes;c__Clostridia;o__Lachnospirales;f__Lachnospiraceae;g__Butyrivibrio;s__
RMAG167	Current Study	arylpolyene	c00013_cattle1..	cattle11_ERR2027889_metabat_single_bins.49_cattle11-31_k127_270684	cluster001	126113	ctg13_39;ctg13_40;ctg13_41;ctg13_42;ctg13_43;ctg13_44;ctg13_45;ctg13_46;ctg13_47;ctg13_48;ctg13_49;ctg13_50;ctg13_51;ctg13_52;ctg13_53;ctg13_54;ctg13_55;ctg13_56;ctg13_57;ctg13_58;ctg13_59;ctg13_60;ctg13_61;ctg13_62;ctg13_63;ctg13_64;ctg13_65;ctg13_66;ctg13_67;ctg13_68;ctg13_69;ctg13_70;ctg13_71;ctg13_72;ctg13_73;ctg13_74;ctg13_75;ctg13_76;ctg13_77;ctg13_78;ctg13_79;ctg13_80;ctg13_81;ctg13_82;ctg13_83;ctg13_84;ctg13_85;ctg13_86;ctg13_87;ctg13_88;ctg13_89	52755;100243	d__Bacteria;p__Bacteroidota;c__Bacteroidia;o__Bacteroidales;f__Bacteroidaceae;g__UBA1179;s__	d__Bacteria;p__Bacteroidota;c__Bacteroidia;o__Bacteroidales;f__Bacteroidaceae;g__UBA1179;s__
RMAG1670	Current Study	arylpolyene-resorcinol	c00006_contigs..	contigs1_sample_bins_2500.7797_NODE_4_length_119478_cov_17.081449	cluster001	119478	ctg6_19;ctg6_20;ctg6_21;ctg6_22;ctg6_23;ctg6_24;ctg6_25;ctg6_26;ctg6_27;ctg6_28;ctg6_29;ctg6_30;ctg6_31;ctg6_32;ctg6_33;ctg6_34;ctg6_35;ctg6_36;ctg6_37;ctg6_38;ctg6_39;ctg6_40;ctg6_41;ctg6_42;ctg6_43;ctg6_44;ctg6_45;ctg6_46;ctg6_47;ctg6_48;ctg6_49;ctg6_50;ctg6_51;ctg6_52;ctg6_53;ctg6_54;ctg6_55;ctg6_56;ctg6_57;ctg6_58;ctg6_59;ctg6_60;ctg6_61;ctg6_62;ctg6_63;ctg6_64;ctg6_65;ctg6_66;ctg6_67	41185;91179	d__Bacteria;p__Bacteroidota;c__Bacteroidia;o__Bacteroidales;f__Bacteroidaceae;g__Prevotella;s__Prevotella sp27	d__Bacteria;p__Bacteroidota;c__Bacteroidia;o__Bacteroidales;f__Bacteroidaceae;g__Prevotella;s__Prevotella sp27
RMAG1671	Current Study	arylpolyene	c00061_contigs..	contigs1_sample_bins_2500.780_NODE_1_length_392389_cov_20.089255	cluster001	392389	ctg61_203;ctg61_204;ctg61_205;ctg61_206;ctg61_207;ctg61_208;ctg61_209;ctg61_210;ctg61_211;ctg61_212;ctg61_213;ctg61_214;ctg61_215;ctg61_216;ctg61_217;ctg61_218;ctg61_219;ctg61_220;ctg61_221;ctg61_222;ctg61_223;ctg61_224;ctg61_225;ctg61_226;ctg61_227;ctg61_228;ctg61_229;ctg61_230;ctg61_231;ctg61_232;ctg61_233;ctg61_234;ctg61_235;ctg61_236;ctg61_237;ctg61_238;ctg61_239;ctg61_240;ctg61_241;ctg61_242;ctg61_243;ctg61_244;ctg61_245;ctg61_246;ctg61_247;ctg61_248;ctg61_249;ctg61_250;ctg61_251;ctg61_252;ctg61_253;ctg61_254;ctg61_255;ctg61_256;ctg61_257;ctg61_258;ctg61_259;ctg61_260;ctg61_261;ctg61_262;ctg61_263;ctg61_264;ctg61_265;ctg61_266;ctg61_267;ctg61_268;ctg61_269;ctg61_270;ctg61_271	253323;328287	d__Bacteria;p__Bacteroidota;c__Bacteroidia;o__Bacteroidales;f__WCHB1-69;g__F23-D06;s__GCA_002392905.1	d__Bacteria;p__Bacteroidota;c__Bacteroidia;o__Bacteroidales;f__WCHB1-69;g__F23-D06;s__GCA_002392905.1
RMAG1672	Current Study	bacteriocin-lantipeptide	c00006_contigs..	contigs1_sample_bins_2500.7811_NODE_15_length_68412_cov_9.833877	cluster001	68412	ctg6_1;ctg6_2;ctg6_3;ctg6_4;ctg6_5;ctg6_6;ctg6_7;ctg6_8;ctg6_9;ctg6_10;ctg6_11;ctg6_12;ctg6_13;ctg6_14;ctg6_15;ctg6_16;ctg6_17;ctg6_18;ctg6_19	0;21206	d__Bacteria;p__Firmicutes_A;c__Clostridia;o__Oscillospirales;f__Oscillospiraceae;g__F23-B02;s__	d__Bacteria;p__Firmicutes;c__Clostridia;o__Oscillospirales;f__Oscillospiraceae;g__F23-B02;s__
RMAG1673	Current Study	arylpolyene	c00011_contigs..	contigs1_sample_bins_2500.7822_NODE_5_length_107558_cov_14.109275	cluster001	107558	ctg11_24;ctg11_25;ctg11_26;ctg11_27;ctg11_28;ctg11_29;ctg11_30;ctg11_31;ctg11_32;ctg11_33;ctg11_34;ctg11_35;ctg11_36;ctg11_37;ctg11_38;ctg11_39;ctg11_40;ctg11_41;ctg11_42;ctg11_43;ctg11_44;ctg11_45;ctg11_46;ctg11_47;ctg11_48;ctg11_49;ctg11_50;ctg11_51;ctg11_52;ctg11_53;ctg11_54;ctg11_55;ctg11_56;ctg11_57;ctg11_58;ctg11_59;ctg11_60;ctg11_61;ctg11_62;ctg11_63;ctg11_64;ctg11_65;ctg11_66;ctg11_67;ctg11_68	29427;73361	d__Bacteria;p__Bacteroidota;c__Bacteroidia;o__Bacteroidales;f__UBA932;g__RC9;s__	d__Bacteria;p__Bacteroidota;c__Bacteroidia;o__Bacteroidales;f__UBA932;g__RC9;s__
RMAG1673	Current Study	other	c00022_contigs..	contigs1_sample_bins_2500.7822_NODE_2_length_136979_cov_13.155900	cluster002	136979	ctg22_17;ctg22_18;ctg22_19;ctg22_20;ctg22_21;ctg22_22;ctg22_23;ctg22_24;ctg22_25;ctg22_26;ctg22_27;ctg22_28;ctg22_29;ctg22_30;ctg22_31;ctg22_32;ctg22_33;ctg22_34;ctg22_35;ctg22_36;ctg22_37;ctg22_38;ctg22_39;ctg22_40;ctg22_41;ctg22_42;ctg22_43;ctg22_44;ctg22_45;ctg22_46;ctg22_47;ctg22_48;ctg22_49;ctg22_50;ctg22_51;ctg22_52	19553;61998	d__Bacteria;p__Bacteroidota;c__Bacteroidia;o__Bacteroidales;f__UBA932;g__RC9;s__	d__Bacteria;p__Bacteroidota;c__Bacteroidia;o__Bacteroidales;f__UBA932;g__RC9;s__
RMAG1673	Current Study	arylpolyene	c00044_contigs..	contigs1_sample_bins_2500.7822_NODE_29_length_25744_cov_15.548759	cluster003	25744	ctg44_5;ctg44_6;ctg44_7;ctg44_8;ctg44_9;ctg44_10;ctg44_11;ctg44_12;ctg44_13;ctg44_14;ctg44_15;ctg44_16;ctg44_17;ctg44_18;ctg44_19;ctg44_20;ctg44_21;ctg44_22;ctg44_23;ctg44_24;ctg44_25	4232;25744	d__Bacteria;p__Bacteroidota;c__Bacteroidia;o__Bacteroidales;f__UBA932;g__RC9;s__	d__Bacteria;p__Bacteroidota;c__Bacteroidia;o__Bacteroidales;f__UBA932;g__RC9;s__
RMAG1673	Current Study	nrps	c00058_contigs..	contigs1_sample_bins_2500.7822_NODE_1_length_171696_cov_19.192688	cluster004	171696	ctg58_39;ctg58_40;ctg58_41;ctg58_42;ctg58_43;ctg58_44;ctg58_45;ctg58_46;ctg58_47;ctg58_48;ctg58_49;ctg58_50;ctg58_51;ctg58_52;ctg58_53;ctg58_54;ctg58_55;ctg58_56;ctg58_57;ctg58_58;ctg58_59;ctg58_60;ctg58_61;ctg58_62;ctg58_63;ctg58_64;ctg58_65;ctg58_66;ctg58_67;ctg58_68	41543;87510	d__Bacteria;p__Bacteroidota;c__Bacteroidia;o__Bacteroidales;f__UBA932;g__RC9;s__	d__Bacteria;p__Bacteroidota;c__Bacteroidia;o__Bacteroidales;f__UBA932;g__RC9;s__
RMAG1676	Current Study	nrps	c00056_contigs..	contigs1_sample_bins_2500.7863_NODE_20_length_27980_cov_4.015797	cluster001	27980	ctg56_10;ctg56_11;ctg56_12;ctg56_13;ctg56_14;ctg56_15;ctg56_16;ctg56_17;ctg56_18;ctg56_19;ctg56_20;ctg56_21;ctg56_22;ctg56_23;ctg56_24;ctg56_25;ctg56_26;ctg56_27	5349;27980	d__Bacteria;p__Bacteroidota;c__Bacteroidia;o__Bacteroidales;f__Bacteroidaceae;g__UBA4372;s__	d__Bacteria;p__Bacteroidota;c__Bacteroidia;o__Bacteroidales;f__Bacteroidaceae;g__UBA4372;s__
RMAG1676	Current Study	arylpolyene	c00113_contigs..	contigs1_sample_bins_2500.7863_NODE_137_length_7692_cov_8.597753	cluster002	7692	ctg113_1;ctg113_2;ctg113_3;ctg113_4;ctg113_5;ctg113_6;ctg113_7;ctg113_8	0;7692	d__Bacteria;p__Bacteroidota;c__Bacteroidia;o__Bacteroidales;f__Bacteroidaceae;g__UBA4372;s__	d__Bacteria;p__Bacteroidota;c__Bacteroidia;o__Bacteroidales;f__Bacteroidaceae;g__UBA4372;s__
RMAG1676	Current Study	other	c00227_contigs..	contigs1_sample_bins_2500.7863_NODE_171_length_5590_cov_4.967966	cluster003	5590	ctg227_1;ctg227_2;ctg227_3;ctg227_4	0;5590	d__Bacteria;p__Bacteroidota;c__Bacteroidia;o__Bacteroidales;f__Bacteroidaceae;g__UBA4372;s__	d__Bacteria;p__Bacteroidota;c__Bacteroidia;o__Bacteroidales;f__Bacteroidaceae;g__UBA4372;s__
RMAG1676	Current Study	arylpolyene	c00286_contigs..	contigs1_sample_bins_2500.7863_NODE_84_length_12996_cov_3.986946	cluster004	12996	ctg286_1;ctg286_2;ctg286_3;ctg286_4;ctg286_5;ctg286_6;ctg286_7;ctg286_8;ctg286_9;ctg286_10;ctg286_11;ctg286_12;ctg286_13;ctg286_14;ctg286_15;ctg286_16	0;12996	d__Bacteria;p__Bacteroidota;c__Bacteroidia;o__Bacteroidales;f__Bacteroidaceae;g__UBA4372;s__	d__Bacteria;p__Bacteroidota;c__Bacteroidia;o__Bacteroidales;f__Bacteroidaceae;g__UBA4372;s__
RMAG1676	Current Study	other	c00310_contigs..	contigs1_sample_bins_2500.7863_NODE_239_length_2962_cov_1.658201	cluster005	2962	ctg310_1;ctg310_2	0;2962	d__Bacteria;p__Bacteroidota;c__Bacteroidia;o__Bacteroidales;f__Bacteroidaceae;g__UBA4372;s__	d__Bacteria;p__Bacteroidota;c__Bacteroidia;o__Bacteroidales;f__Bacteroidaceae;g__UBA4372;s__
RMAG1677	Current Study	sactipeptide	c00017_contigs..	contigs1_sample_bins_2500.7928_NODE_1_length_61604_cov_3.350082	cluster001	61604	ctg17_27;ctg17_28;ctg17_29;ctg17_30;ctg17_31;ctg17_32;ctg17_33;ctg17_34;ctg17_35;ctg17_36;ctg17_37;ctg17_38;ctg17_39;ctg17_40;ctg17_41;ctg17_42;ctg17_43;ctg17_44;ctg17_45;ctg17_46;ctg17_47;ctg17_48;ctg17_49	27986;48262	d__Bacteria;p__Firmicutes_A;c__Clostridia;o__Oscillospirales;f__Oscillospiraceae;g__CAG-110;s__	d__Bacteria;p__Firmicutes;c__Clostridia;o__Oscillospirales;f__Oscillospiraceae;g__CAG-110;s__
RMAG1677	Current Study	nrps	c00087_contigs..	contigs1_sample_bins_2500.7928_NODE_69_length_10825_cov_2.809964	cluster002	10825	ctg87_1;ctg87_2;ctg87_3;ctg87_4;ctg87_5;ctg87_6;ctg87_7;ctg87_8;ctg87_9	0;10825	d__Bacteria;p__Firmicutes_A;c__Clostridia;o__Oscillospirales;f__Oscillospiraceae;g__CAG-110;s__	d__Bacteria;p__Firmicutes;c__Clostridia;o__Oscillospirales;f__Oscillospiraceae;g__CAG-110;s__
RMAG1677	Current Study	nrps	c00130_contigs..	contigs1_sample_bins_2500.7928_NODE_84_length_9951_cov_3.096804	cluster003	9951	ctg130_1;ctg130_2;ctg130_3;ctg130_4;ctg130_5;ctg130_6;ctg130_7	0;9951	d__Bacteria;p__Firmicutes_A;c__Clostridia;o__Oscillospirales;f__Oscillospiraceae;g__CAG-110;s__	d__Bacteria;p__Firmicutes;c__Clostridia;o__Oscillospirales;f__Oscillospiraceae;g__CAG-110;s__
RMAG1678	Current Study	arylpolyene	c00075_contigs..	contigs1_sample_bins_2500.7931_NODE_9_length_68846_cov_6.435647	cluster001	68846	ctg75_1;ctg75_2;ctg75_3;ctg75_4;ctg75_5;ctg75_6;ctg75_7;ctg75_8;ctg75_9;ctg75_10;ctg75_11;ctg75_12;ctg75_13;ctg75_14;ctg75_15;ctg75_16;ctg75_17;ctg75_18;ctg75_19;ctg75_20;ctg75_21;ctg75_22;ctg75_23;ctg75_24;ctg75_25;ctg75_26;ctg75_27;ctg75_28;ctg75_29;ctg75_30;ctg75_31;ctg75_32;ctg75_33;ctg75_34;ctg75_35;ctg75_36;ctg75_37;ctg75_38;ctg75_39	0;48152	d__Bacteria;p__Bacteroidota;c__Bacteroidia;o__Bacteroidales;f__Bacteroidaceae;g__UBA4372;s__GCA_002353385.1	d__Bacteria;p__Bacteroidota;c__Bacteroidia;o__Bacteroidales;f__Bacteroidaceae;g__UBA4372;s__GCA_002353385.1
RMAG1678	Current Study	arylpolyene	c00159_contigs..	contigs1_sample_bins_2500.7931_NODE_1_length_147783_cov_6.796447	cluster002	147783	ctg159_54;ctg159_55;ctg159_56;ctg159_57;ctg159_58;ctg159_59;ctg159_60;ctg159_61;ctg159_62;ctg159_63;ctg159_64;ctg159_65;ctg159_66;ctg159_67;ctg159_68;ctg159_69;ctg159_70;ctg159_71;ctg159_72;ctg159_73;ctg159_74;ctg159_75;ctg159_76;ctg159_77;ctg159_78;ctg159_79;ctg159_80	79681;120902	d__Bacteria;p__Bacteroidota;c__Bacteroidia;o__Bacteroidales;f__Bacteroidaceae;g__UBA4372;s__GCA_002353385.1	d__Bacteria;p__Bacteroidota;c__Bacteroidia;o__Bacteroidales;f__Bacteroidaceae;g__UBA4372;s__GCA_002353385.1
RMAG1678	Current Study	nrps	c00162_contigs..	contigs1_sample_bins_2500.7931_NODE_80_length_5414_cov_4.218475	cluster003	5414	ctg162_1	0;5414	d__Bacteria;p__Bacteroidota;c__Bacteroidia;o__Bacteroidales;f__Bacteroidaceae;g__UBA4372;s__GCA_002353385.1	d__Bacteria;p__Bacteroidota;c__Bacteroidia;o__Bacteroidales;f__Bacteroidaceae;g__UBA4372;s__GCA_002353385.1
RMAG168	Current Study	sactipeptide	c00027_cattle1..	cattle11_ERR2027889_metabat_single_bins.6_NODE_17_length_34325_cov_8.972699	cluster001	34325	ctg27_18;ctg27_19;ctg27_20;ctg27_21;ctg27_22;ctg27_23;ctg27_24;ctg27_25;ctg27_26;ctg27_27;ctg27_28;ctg27_29;ctg27_30;ctg27_31;ctg27_32;ctg27_33	19841;34325	d__Bacteria;p__Firmicutes_A;c__Clostridia;o__Oscillospirales;f__Oscillospiraceae;g__CAG-103;s__	d__Bacteria;p__Firmicutes;c__Clostridia;o__Oscillospirales;f__Oscillospiraceae;g__CAG-103;s__
RMAG1680	Current Study	arylpolyene	c00023_contigs..	contigs1_sample_bins_2500.7948_NODE_11_length_73115_cov_12.232564	cluster001	73115	ctg23_1;ctg23_2;ctg23_3;ctg23_4;ctg23_5;ctg23_6;ctg23_7;ctg23_8;ctg23_9;ctg23_10;ctg23_11;ctg23_12;ctg23_13;ctg23_14;ctg23_15;ctg23_16;ctg23_17;ctg23_18;ctg23_19;ctg23_20;ctg23_21;ctg23_22;ctg23_23;ctg23_24;ctg23_25;ctg23_26;ctg23_27;ctg23_28;ctg23_29;ctg23_30;ctg23_31;ctg23_32;ctg23_33	0;35195	d__Bacteria;p__Bacteroidota;c__Bacteroidia;o__Bacteroidales;f__Bacteroidaceae;g__Prevotella;s__	d__Bacteria;p__Bacteroidota;c__Bacteroidia;o__Bacteroidales;f__Bacteroidaceae;g__Prevotella;s__
RMAG1682	Current Study	arylpolyene	c00121_contigs..	contigs1_sample_bins_2500.7993_NODE_118_length_4114_cov_5.653624	cluster001	4114	ctg121_1;ctg121_2;ctg121_3;ctg121_4	0;4114	d__Bacteria;p__Firmicutes;c__Bacilli;o__Lactobacillales;f__Streptococcaceae;g__Streptococcus;s__Streptococcus equinus	d__Bacteria;p__Firmicutes;c__Bacilli;o__Lactobacillales;f__Streptococcaceae;g__Streptococcus;s__Streptococcus equinus
RMAG1683	Current Study	nrps	c00015_contigs..	contigs1_sample_bins_2500.7999_NODE_161_length_3576_cov_2.812989	cluster001	3576	ctg15_1	0;3576	d__Bacteria;p__Bacteroidota;c__Bacteroidia;o__Bacteroidales;f__WCHB1-69;g__;s__	d__Bacteria;p__Bacteroidota;c__Bacteroidia;o__Bacteroidales;f__WCHB1-69;g__;s__
RMAG1683	Current Study	arylpolyene	c00051_contigs..	contigs1_sample_bins_2500.7999_NODE_122_length_6084_cov_1.558503	cluster002	6084	ctg51_1;ctg51_2;ctg51_3;ctg51_4;ctg51_5;ctg51_6;ctg51_7;ctg51_8;ctg51_9	0;6084	d__Bacteria;p__Bacteroidota;c__Bacteroidia;o__Bacteroidales;f__WCHB1-69;g__;s__	d__Bacteria;p__Bacteroidota;c__Bacteroidia;o__Bacteroidales;f__WCHB1-69;g__;s__
RMAG1683	Current Study	arylpolyene	c00058_contigs..	contigs1_sample_bins_2500.7999_NODE_75_length_9905_cov_4.803027	cluster003	9905	ctg58_1;ctg58_2;ctg58_3;ctg58_4;ctg58_5;ctg58_6;ctg58_7;ctg58_8;ctg58_9;ctg58_10;ctg58_11	0;9905	d__Bacteria;p__Bacteroidota;c__Bacteroidia;o__Bacteroidales;f__WCHB1-69;g__;s__	d__Bacteria;p__Bacteroidota;c__Bacteroidia;o__Bacteroidales;f__WCHB1-69;g__;s__
RMAG1683	Current Study	arylpolyene	c00126_contigs..	contigs1_sample_bins_2500.7999_NODE_175_length_3233_cov_2.018995	cluster004	3233	ctg126_1;ctg126_2;ctg126_3;ctg126_4;ctg126_5	0;3233	d__Bacteria;p__Bacteroidota;c__Bacteroidia;o__Bacteroidales;f__WCHB1-69;g__;s__	d__Bacteria;p__Bacteroidota;c__Bacteroidia;o__Bacteroidales;f__WCHB1-69;g__;s__
RMAG1683	Current Study	other	c00128_contigs..	contigs1_sample_bins_2500.7999_NODE_21_length_30474_cov_2.604896	cluster005	30474	ctg128_1;ctg128_2;ctg128_3;ctg128_4;ctg128_5;ctg128_6;ctg128_7;ctg128_8;ctg128_9;ctg128_10;ctg128_11;ctg128_12;ctg128_13;ctg128_14;ctg128_15;ctg128_16;ctg128_17;ctg128_18;ctg128_19;ctg128_20;ctg128_21;ctg128_22;ctg128_23;ctg128_24	0;21843	d__Bacteria;p__Bacteroidota;c__Bacteroidia;o__Bacteroidales;f__WCHB1-69;g__;s__	d__Bacteria;p__Bacteroidota;c__Bacteroidia;o__Bacteroidales;f__WCHB1-69;g__;s__
RMAG1683	Current Study	arylpolyene	c00229_contigs..	contigs1_sample_bins_2500.7999_NODE_107_length_7290_cov_1.730420	cluster006	7290	ctg229_1;ctg229_2;ctg229_3;ctg229_4;ctg229_5;ctg229_6	0;7290	d__Bacteria;p__Bacteroidota;c__Bacteroidia;o__Bacteroidales;f__WCHB1-69;g__;s__	d__Bacteria;p__Bacteroidota;c__Bacteroidia;o__Bacteroidales;f__WCHB1-69;g__;s__
RMAG1684	Current Study	nrps	c00003_contigs..	contigs1_sample_bins_2500.8006_NODE_54_length_17100_cov_7.030696	cluster001	17100	ctg3_1;ctg3_2;ctg3_3;ctg3_4;ctg3_5;ctg3_6;ctg3_7;ctg3_8	0;17100	d__Bacteria;p__Riflebacteria;c__UBA8953;o__UBA8953;f__UBA8953;g__;s__	d__Bacteria;p__Riflebacteria;c__UBA8953;o__UBA8953;f__UBA8953;g__;s__
RMAG1684	Current Study	t1pks-otherks	c00006_contigs..	contigs1_sample_bins_2500.8006_NODE_6_length_168281_cov_6.093099	cluster002	168281	ctg6_1;ctg6_2;ctg6_3;ctg6_4;ctg6_5;ctg6_6;ctg6_7;ctg6_8;ctg6_9;ctg6_10;ctg6_11;ctg6_12;ctg6_13;ctg6_14;ctg6_15;ctg6_16;ctg6_17;ctg6_18;ctg6_19;ctg6_20;ctg6_21;ctg6_22;ctg6_23;ctg6_24;ctg6_25	0;48419	d__Bacteria;p__Riflebacteria;c__UBA8953;o__UBA8953;f__UBA8953;g__;s__	d__Bacteria;p__Riflebacteria;c__UBA8953;o__UBA8953;f__UBA8953;g__;s__
RMAG1684	Current Study	nrps	c00030_contigs..	contigs1_sample_bins_2500.8006_NODE_43_length_27495_cov_7.639214	cluster003	27495	ctg30_1;ctg30_2;ctg30_3;ctg30_4;ctg30_5;ctg30_6;ctg30_7;ctg30_8;ctg30_9;ctg30_10;ctg30_11;ctg30_12;ctg30_13;ctg30_14;ctg30_15;ctg30_16	0;27495	d__Bacteria;p__Riflebacteria;c__UBA8953;o__UBA8953;f__UBA8953;g__;s__	d__Bacteria;p__Riflebacteria;c__UBA8953;o__UBA8953;f__UBA8953;g__;s__
RMAG1684	Current Study	nrps	c00049_contigs..	contigs1_sample_bins_2500.8006_NODE_31_length_45807_cov_6.475766	cluster004	45807	ctg49_1;ctg49_2;ctg49_3;ctg49_4;ctg49_5;ctg49_6;ctg49_7;ctg49_8;ctg49_9;ctg49_10;ctg49_11;ctg49_12;ctg49_13;ctg49_14;ctg49_15;ctg49_16;ctg49_17;ctg49_18;ctg49_19;ctg49_20;ctg49_21;ctg49_22;ctg49_23;ctg49_24;ctg49_25;ctg49_26;ctg49_27;ctg49_28;ctg49_29;ctg49_30;ctg49_31;ctg49_32;ctg49_33;ctg49_34;ctg49_35;ctg49_36;ctg49_37	0;40057	d__Bacteria;p__Riflebacteria;c__UBA8953;o__UBA8953;f__UBA8953;g__;s__	d__Bacteria;p__Riflebacteria;c__UBA8953;o__UBA8953;f__UBA8953;g__;s__
RMAG1684	Current Study	other	c00066_contigs..	contigs1_sample_bins_2500.8006_NODE_100_length_1993_cov_3.001072	cluster005	1993	ctg66_1	0;1993	d__Bacteria;p__Riflebacteria;c__UBA8953;o__UBA8953;f__UBA8953;g__;s__	d__Bacteria;p__Riflebacteria;c__UBA8953;o__UBA8953;f__UBA8953;g__;s__
RMAG1684	Current Study	nrps	c00085_contigs..	contigs1_sample_bins_2500.8006_NODE_40_length_33502_cov_7.622112	cluster006	33502	ctg85_6;ctg85_7;ctg85_8;ctg85_9;ctg85_10;ctg85_11;ctg85_12;ctg85_13;ctg85_14;ctg85_15;ctg85_16;ctg85_17;ctg85_18;ctg85_19;ctg85_20;ctg85_21;ctg85_22;ctg85_23;ctg85_24;ctg85_25;ctg85_26;ctg85_27;ctg85_28;ctg85_29;ctg85_30;ctg85_31	7621;33502	d__Bacteria;p__Riflebacteria;c__UBA8953;o__UBA8953;f__UBA8953;g__;s__	d__Bacteria;p__Riflebacteria;c__UBA8953;o__UBA8953;f__UBA8953;g__;s__
RMAG1686	Current Study	sactipeptide	c00011_contigs..	contigs1_sample_bins_2500.8027_NODE_20_length_33717_cov_21.403092	cluster001	33717	ctg11_18;ctg11_19;ctg11_20;ctg11_21;ctg11_22;ctg11_23;ctg11_24;ctg11_25;ctg11_26;ctg11_27;ctg11_28;ctg11_29;ctg11_30;ctg11_31;ctg11_32	18740;33717	d__Bacteria;p__Firmicutes_C;c__Negativicutes;o__Acidaminococcales;f__Acidaminococcaceae;g__Succiniclasticum;s__GCA_002481665.1	d__Bacteria;p__Firmicutes;c__Negativicutes;o__Acidaminococcales;f__Acidaminococcaceae;g__Succiniclasticum;s__GCA_002481665.1
RMAG1687	Current Study	bacteriocin-lantipeptide	c00127_contigs..	contigs1_sample_bins_2500.8029_NODE_98_length_8659_cov_2.208744	cluster001	8659	ctg127_1;ctg127_2;ctg127_3;ctg127_4;ctg127_5;ctg127_6;ctg127_7	0;8659	d__Bacteria;p__Firmicutes_A;c__Clostridia;o__Oscillospirales;f__Oscillospiraceae;g__F23-B02;s__	d__Bacteria;p__Firmicutes;c__Clostridia;o__Oscillospirales;f__Oscillospiraceae;g__F23-B02;s__
RMAG1687	Current Study	nrps	c00128_contigs..	contigs1_sample_bins_2500.8029_NODE_15_length_38685_cov_2.641216	cluster002	38685	ctg128_6;ctg128_7;ctg128_8;ctg128_9;ctg128_10;ctg128_11;ctg128_12;ctg128_13;ctg128_14;ctg128_15;ctg128_16;ctg128_17;ctg128_18;ctg128_19;ctg128_20;ctg128_21;ctg128_22;ctg128_23;ctg128_24;ctg128_25;ctg128_26;ctg128_27;ctg128_28;ctg128_29;ctg128_30	7567;38685	d__Bacteria;p__Firmicutes_A;c__Clostridia;o__Oscillospirales;f__Oscillospiraceae;g__F23-B02;s__	d__Bacteria;p__Firmicutes;c__Clostridia;o__Oscillospirales;f__Oscillospiraceae;g__F23-B02;s__
RMAG1687	Current Study	nrps	c00134_contigs..	contigs1_sample_bins_2500.8029_NODE_56_length_15392_cov_2.473436	cluster003	15392	ctg134_1;ctg134_2;ctg134_3;ctg134_4;ctg134_5;ctg134_6;ctg134_7;ctg134_8;ctg134_9;ctg134_10;ctg134_11	0;15392	d__Bacteria;p__Firmicutes_A;c__Clostridia;o__Oscillospirales;f__Oscillospiraceae;g__F23-B02;s__	d__Bacteria;p__Firmicutes;c__Clostridia;o__Oscillospirales;f__Oscillospiraceae;g__F23-B02;s__
RMAG1689	Current Study	nrps	c00016_contigs..	contigs1_sample_bins_2500.8049_NODE_12_length_128897_cov_7.323996	cluster001	128897	ctg16_54;ctg16_55;ctg16_56;ctg16_57;ctg16_58;ctg16_59;ctg16_60;ctg16_61;ctg16_62;ctg16_63;ctg16_64;ctg16_65;ctg16_66;ctg16_67;ctg16_68;ctg16_69;ctg16_70;ctg16_71;ctg16_72;ctg16_73;ctg16_74;ctg16_75;ctg16_76;ctg16_77;ctg16_78;ctg16_79;ctg16_80;ctg16_81;ctg16_82;ctg16_83;ctg16_84;ctg16_85;ctg16_86;ctg16_87;ctg16_88;ctg16_89;ctg16_90;ctg16_91;ctg16_92;ctg16_93;ctg16_94	71662;119045	d__Bacteria;p__Bacteroidota;c__Bacteroidia;o__Bacteroidales;f__Bacteroidaceae;g__Prevotella;s__	d__Bacteria;p__Bacteroidota;c__Bacteroidia;o__Bacteroidales;f__Bacteroidaceae;g__Prevotella;s__
RMAG169	Current Study	arylpolyene	c00041_cattle1..	cattle11_ERR2027889_metabat_single_bins.75_cattle11-31_k127_1391899	cluster001	24972	ctg41_1;ctg41_2;ctg41_3;ctg41_4;ctg41_5;ctg41_6;ctg41_7;ctg41_8;ctg41_9;ctg41_10;ctg41_11;ctg41_12;ctg41_13;ctg41_14;ctg41_15;ctg41_16;ctg41_17;ctg41_18;ctg41_19;ctg41_20;ctg41_21;ctg41_22;ctg41_23;ctg41_24;ctg41_25;ctg41_26;ctg41_27;ctg41_28	0;24972	d__Bacteria;p__Elusimicrobiota;c__Elusimicrobia;o__Elusimicrobiales;f__Elusimicrobiaceae;g__UBA1436;s__	d__Bacteria;p__Elusimicrobiota;c__Elusimicrobia;o__Elusimicrobiales;f__Elusimicrobiaceae;g__UBA1436;s__
RMAG169	Current Study	t1pks	c00049_cattle1..	cattle11_ERR2027889_metabat_single_bins.75_cattle11-31_k127_327868	cluster002	6955	ctg49_1;ctg49_2;ctg49_3;ctg49_4;ctg49_5	0;6955	d__Bacteria;p__Elusimicrobiota;c__Elusimicrobia;o__Elusimicrobiales;f__Elusimicrobiaceae;g__UBA1436;s__	d__Bacteria;p__Elusimicrobiota;c__Elusimicrobia;o__Elusimicrobiales;f__Elusimicrobiaceae;g__UBA1436;s__
RMAG169	Current Study	terpene	c00055_cattle1..	cattle11_ERR2027889_metabat_single_bins.75_cattle11-31_k127_543191	cluster003	82635	ctg55_27;ctg55_28;ctg55_29;ctg55_30;ctg55_31;ctg55_32;ctg55_33;ctg55_34;ctg55_35;ctg55_36;ctg55_37;ctg55_38;ctg55_39;ctg55_40;ctg55_41;ctg55_42;ctg55_43;ctg55_44;ctg55_45;ctg55_46;ctg55_47;ctg55_48;ctg55_49;ctg55_50	30354;51152	d__Bacteria;p__Elusimicrobiota;c__Elusimicrobia;o__Elusimicrobiales;f__Elusimicrobiaceae;g__UBA1436;s__	d__Bacteria;p__Elusimicrobiota;c__Elusimicrobia;o__Elusimicrobiales;f__Elusimicrobiaceae;g__UBA1436;s__
RMAG169	Current Study	arylpolyene	c00057_cattle1..	cattle11_ERR2027889_metabat_single_bins.75_cattle11-31_k127_1206130	cluster004	20421	ctg57_1;ctg57_2;ctg57_3;ctg57_4;ctg57_5;ctg57_6;ctg57_7;ctg57_8;ctg57_9;ctg57_10;ctg57_11;ctg57_12;ctg57_13;ctg57_14;ctg57_15;ctg57_16;ctg57_17;ctg57_18;ctg57_19;ctg57_20;ctg57_21	0;20421	d__Bacteria;p__Elusimicrobiota;c__Elusimicrobia;o__Elusimicrobiales;f__Elusimicrobiaceae;g__UBA1436;s__	d__Bacteria;p__Elusimicrobiota;c__Elusimicrobia;o__Elusimicrobiales;f__Elusimicrobiaceae;g__UBA1436;s__
RMAG169	Current Study	terpene	c00059_cattle1..	cattle11_ERR2027889_metabat_single_bins.75_cattle11-31_k127_603523	cluster005	9768	ctg59_1;ctg59_2;ctg59_3;ctg59_4;ctg59_5;ctg59_6;ctg59_7;ctg59_8;ctg59_9	0;9768	d__Bacteria;p__Elusimicrobiota;c__Elusimicrobia;o__Elusimicrobiales;f__Elusimicrobiaceae;g__UBA1436;s__	d__Bacteria;p__Elusimicrobiota;c__Elusimicrobia;o__Elusimicrobiales;f__Elusimicrobiaceae;g__UBA1436;s__
RMAG1690	Current Study	sactipeptide-nrps	c00097_contigs..	contigs1_sample_bins_2500.8068_NODE_2_length_48618_cov_5.130024	cluster001	48618	ctg97_1;ctg97_2;ctg97_3;ctg97_4;ctg97_5;ctg97_6;ctg97_7;ctg97_8;ctg97_9;ctg97_10;ctg97_11;ctg97_12;ctg97_13;ctg97_14;ctg97_15;ctg97_16;ctg97_17;ctg97_18;ctg97_19;ctg97_20;ctg97_21;ctg97_22;ctg97_23;ctg97_24;ctg97_25;ctg97_26;ctg97_27;ctg97_28;ctg97_29;ctg97_30;ctg97_31;ctg97_32;ctg97_33;ctg97_34;ctg97_35	0;45417	d__Bacteria;p__Firmicutes_A;c__Clostridia;o__Oscillospirales;f__DTU089;g__Ruminococcus_E;s__	d__Bacteria;p__Firmicutes;c__Clostridia;o__Oscillospirales;f__DTU089;g__Ruminococcus;s__
RMAG1690	Current Study	bacteriocin	c00121_contigs..	contigs1_sample_bins_2500.8068_NODE_18_length_19685_cov_5.988036	cluster002	19685	ctg121_1;ctg121_2;ctg121_3;ctg121_4;ctg121_5;ctg121_6;ctg121_7;ctg121_8	0;5617	d__Bacteria;p__Firmicutes_A;c__Clostridia;o__Oscillospirales;f__DTU089;g__Ruminococcus_E;s__	d__Bacteria;p__Firmicutes;c__Clostridia;o__Oscillospirales;f__DTU089;g__Ruminococcus;s__
RMAG1690	Current Study	other	c00130_contigs..	contigs1_sample_bins_2500.8068_NODE_107_length_5903_cov_6.093663	cluster003	5903	ctg130_1;ctg130_2;ctg130_3;ctg130_4;ctg130_5	0;5903	d__Bacteria;p__Firmicutes_A;c__Clostridia;o__Oscillospirales;f__DTU089;g__Ruminococcus_E;s__	d__Bacteria;p__Firmicutes;c__Clostridia;o__Oscillospirales;f__DTU089;g__Ruminococcus;s__
RMAG1692	Current Study	sactipeptide	c00001_contigs..	contigs1_sample_bins_2500.8084_NODE_1_length_265413_cov_21.149978	cluster001	265413	ctg1_6;ctg1_7;ctg1_8;ctg1_9;ctg1_10;ctg1_11;ctg1_12;ctg1_13;ctg1_14;ctg1_15;ctg1_16;ctg1_17;ctg1_18;ctg1_19;ctg1_20;ctg1_21;ctg1_22;ctg1_23;ctg1_24;ctg1_25	5388;25619	d__Bacteria;p__Firmicutes_A;c__Clostridia;o__Oscillospirales;f__Oscillospiraceae;g__F23-B02;s__	d__Bacteria;p__Firmicutes;c__Clostridia;o__Oscillospirales;f__Oscillospiraceae;g__F23-B02;s__
RMAG1695	Current Study	arylpolyene	c00007_contigs..	contigs1_sample_bins_2500.8118_NODE_2_length_286051_cov_5.041319	cluster001	286051	ctg7_43;ctg7_44;ctg7_45;ctg7_46;ctg7_47;ctg7_48;ctg7_49;ctg7_50;ctg7_51;ctg7_52;ctg7_53;ctg7_54;ctg7_55;ctg7_56;ctg7_57;ctg7_58;ctg7_59;ctg7_60;ctg7_61;ctg7_62;ctg7_63;ctg7_64;ctg7_65;ctg7_66;ctg7_67;ctg7_68;ctg7_69;ctg7_70;ctg7_71;ctg7_72;ctg7_73;ctg7_74;ctg7_75;ctg7_76;ctg7_77;ctg7_78;ctg7_79;ctg7_80;ctg7_81;ctg7_82;ctg7_83;ctg7_84;ctg7_85;ctg7_86;ctg7_87;ctg7_88;ctg7_89;ctg7_90;ctg7_91;ctg7_92;ctg7_93	62539;110051	d__Bacteria;p__Bacteroidota;c__Bacteroidia;o__Bacteroidales;f__Bacteroidaceae;g__UBA1179;s__	d__Bacteria;p__Bacteroidota;c__Bacteroidia;o__Bacteroidales;f__Bacteroidaceae;g__UBA1179;s__
RMAG1696	Current Study	nrps	c00008_contigs..	contigs1_sample_bins_2500.8121_NODE_22_length_42937_cov_25.859099	cluster001	42937	ctg8_1;ctg8_2;ctg8_3;ctg8_4;ctg8_5;ctg8_6;ctg8_7;ctg8_8;ctg8_9;ctg8_10;ctg8_11;ctg8_12;ctg8_13;ctg8_14;ctg8_15;ctg8_16;ctg8_17;ctg8_18;ctg8_19;ctg8_20;ctg8_21;ctg8_22;ctg8_23;ctg8_24;ctg8_25;ctg8_26;ctg8_27;ctg8_28;ctg8_29;ctg8_30;ctg8_31;ctg8_32;ctg8_33;ctg8_34;ctg8_35;ctg8_36;ctg8_37	0;42937	d__Bacteria;p__Bacteroidota;c__Bacteroidia;o__Bacteroidales;f__Bacteroidaceae;g__Prevotella;s__	d__Bacteria;p__Bacteroidota;c__Bacteroidia;o__Bacteroidales;f__Bacteroidaceae;g__Prevotella;s__
RMAG1697	Current Study	nrps	c00022_contigs..	contigs1_sample_bins_2500.8123_NODE_94_length_11239_cov_2.327934	cluster001	11239	ctg22_1;ctg22_2;ctg22_3;ctg22_4;ctg22_5;ctg22_6;ctg22_7;ctg22_8	0;11239	d__Bacteria;p__Bacteroidota;c__Bacteroidia;o__Bacteroidales;f__Bacteroidaceae;g__UBA3839;s__UBA3839 sp2	d__Bacteria;p__Bacteroidota;c__Bacteroidia;o__Bacteroidales;f__Bacteroidaceae;g__UBA3839;s__UBA3839 sp2
RMAG1697	Current Study	terpene	c00153_contigs..	contigs1_sample_bins_2500.8123_NODE_60_length_16148_cov_3.189751	cluster002	16148	ctg153_5;ctg153_6;ctg153_7;ctg153_8;ctg153_9;ctg153_10;ctg153_11;ctg153_12;ctg153_13;ctg153_14;ctg153_15	5637;16148	d__Bacteria;p__Bacteroidota;c__Bacteroidia;o__Bacteroidales;f__Bacteroidaceae;g__UBA3839;s__UBA3839 sp2	d__Bacteria;p__Bacteroidota;c__Bacteroidia;o__Bacteroidales;f__Bacteroidaceae;g__UBA3839;s__UBA3839 sp2
RMAG1697	Current Study	nrps	c00189_contigs..	contigs1_sample_bins_2500.8123_NODE_164_length_6780_cov_3.440403	cluster003	6780	ctg189_1	0;6780	d__Bacteria;p__Bacteroidota;c__Bacteroidia;o__Bacteroidales;f__Bacteroidaceae;g__UBA3839;s__UBA3839 sp2	d__Bacteria;p__Bacteroidota;c__Bacteroidia;o__Bacteroidales;f__Bacteroidaceae;g__UBA3839;s__UBA3839 sp2
RMAG1697	Current Study	terpene	c00230_contigs..	contigs1_sample_bins_2500.8123_NODE_6_length_39485_cov_2.197927	cluster004	39485	ctg230_32;ctg230_33;ctg230_34;ctg230_35;ctg230_36;ctg230_37;ctg230_38;ctg230_39;ctg230_40;ctg230_41;ctg230_42;ctg230_43;ctg230_44;ctg230_45;ctg230_46	28167;39485	d__Bacteria;p__Bacteroidota;c__Bacteroidia;o__Bacteroidales;f__Bacteroidaceae;g__UBA3839;s__UBA3839 sp2	d__Bacteria;p__Bacteroidota;c__Bacteroidia;o__Bacteroidales;f__Bacteroidaceae;g__UBA3839;s__UBA3839 sp2
RMAG1697	Current Study	other	c00246_contigs..	contigs1_sample_bins_2500.8123_NODE_167_length_6739_cov_1.679220	cluster005	6739	ctg246_1;ctg246_2;ctg246_3;ctg246_4;ctg246_5;ctg246_6;ctg246_7	0;6739	d__Bacteria;p__Bacteroidota;c__Bacteroidia;o__Bacteroidales;f__Bacteroidaceae;g__UBA3839;s__UBA3839 sp2	d__Bacteria;p__Bacteroidota;c__Bacteroidia;o__Bacteroidales;f__Bacteroidaceae;g__UBA3839;s__UBA3839 sp2
RMAG1698	Current Study	sactipeptide	c00010_contigs..	contigs1_sample_bins_2500.8126_NODE_6_length_79027_cov_3.533169	cluster001	79027	ctg10_44;ctg10_45;ctg10_46;ctg10_47;ctg10_48;ctg10_49;ctg10_50;ctg10_51;ctg10_52;ctg10_53;ctg10_54;ctg10_55;ctg10_56;ctg10_57;ctg10_58;ctg10_59;ctg10_60	57926;78067	d__Bacteria;p__Firmicutes_A;c__Clostridia;o__Lachnospirales;f__Lachnospiraceae;g__UBA1066;s__	d__Bacteria;p__Firmicutes;c__Clostridia;o__Lachnospirales;f__Lachnospiraceae;g__UBA1066;s__
RMAG1698	Current Study	nrps	c00056_contigs..	contigs1_sample_bins_2500.8126_NODE_39_length_22043_cov_4.083501	cluster002	22043	ctg56_1;ctg56_2;ctg56_3;ctg56_4;ctg56_5;ctg56_6;ctg56_7;ctg56_8;ctg56_9;ctg56_10;ctg56_11;ctg56_12;ctg56_13;ctg56_14;ctg56_15;ctg56_16;ctg56_17;ctg56_18;ctg56_19;ctg56_20;ctg56_21	0;22043	d__Bacteria;p__Firmicutes_A;c__Clostridia;o__Lachnospirales;f__Lachnospiraceae;g__UBA1066;s__	d__Bacteria;p__Firmicutes;c__Clostridia;o__Lachnospirales;f__Lachnospiraceae;g__UBA1066;s__
RMAG1698	Current Study	nrps	c00058_contigs..	contigs1_sample_bins_2500.8126_NODE_75_length_6522_cov_4.361376	cluster003	6522	ctg58_1;ctg58_2;ctg58_3;ctg58_4	0;6522	d__Bacteria;p__Firmicutes_A;c__Clostridia;o__Lachnospirales;f__Lachnospiraceae;g__UBA1066;s__	d__Bacteria;p__Firmicutes;c__Clostridia;o__Lachnospirales;f__Lachnospiraceae;g__UBA1066;s__
RMAG1699	Current Study	nrps	c00064_contigs..	contigs1_sample_bins_2500.813_NODE_36_length_15335_cov_4.598244	cluster001	15335	ctg64_1;ctg64_2;ctg64_3;ctg64_4;ctg64_5;ctg64_6;ctg64_7;ctg64_8;ctg64_9;ctg64_10;ctg64_11;ctg64_12	0;15335	d__Bacteria;p__Firmicutes_A;c__Clostridia;o__Oscillospirales;f__DTU089;g__UBA1213;s__	d__Bacteria;p__Firmicutes;c__Clostridia;o__Oscillospirales;f__DTU089;g__UBA1213;s__
RMAG17	Current Study	nrps	c00045_bison1_..	bison1_SRR4435572_metabat_single_bins.53_bison1-89_k87_346149	cluster001	7745	ctg45_1;ctg45_2;ctg45_3;ctg45_4;ctg45_5	0;7745	d__Bacteria;p__Bacteroidota;c__Bacteroidia;o__Bacteroidales;f__Bacteroidaceae;g__Prevotella;s__	d__Bacteria;p__Bacteroidota;c__Bacteroidia;o__Bacteroidales;f__Bacteroidaceae;g__Prevotella;s__
RMAG17	Current Study	other	c00131_bison1_..	bison1_SRR4435572_metabat_single_bins.53_bison1-89_k87_158024	cluster002	13184	ctg131_1;ctg131_2;ctg131_3;ctg131_4;ctg131_5;ctg131_6;ctg131_7;ctg131_8;ctg131_9	0;13184	d__Bacteria;p__Bacteroidota;c__Bacteroidia;o__Bacteroidales;f__Bacteroidaceae;g__Prevotella;s__	d__Bacteria;p__Bacteroidota;c__Bacteroidia;o__Bacteroidales;f__Bacteroidaceae;g__Prevotella;s__
RMAG170	Current Study	sactipeptide	c00129_cattle1..	cattle11_ERR2027889_metabat_single_bins.87_NODE_8_length_38959_cov_9.185099	cluster001	38959	ctg129_4;ctg129_5;ctg129_6;ctg129_7;ctg129_8;ctg129_9;ctg129_10;ctg129_11;ctg129_12;ctg129_13;ctg129_14;ctg129_15;ctg129_16;ctg129_17;ctg129_18;ctg129_19;ctg129_20;ctg129_21;ctg129_22;ctg129_23;ctg129_24;ctg129_25	2711;22861	d__Bacteria;p__Firmicutes_A;c__Clostridia;o__Lachnospirales;f__Lachnospiraceae;g__CAG-603;s__	d__Bacteria;p__Firmicutes;c__Clostridia;o__Lachnospirales;f__Lachnospiraceae;g__CAG-603;s__
RMAG170	Current Study	nrps	c00177_cattle1..	cattle11_ERR2027889_metabat_single_bins.87_NODE_35_length_20677_cov_9.261408	cluster002	20677	ctg177_1;ctg177_2;ctg177_3;ctg177_4;ctg177_5;ctg177_6;ctg177_7;ctg177_8;ctg177_9;ctg177_10;ctg177_11;ctg177_12;ctg177_13;ctg177_14;ctg177_15;ctg177_16;ctg177_17;ctg177_18;ctg177_19;ctg177_20;ctg177_21	0;20677	d__Bacteria;p__Firmicutes_A;c__Clostridia;o__Lachnospirales;f__Lachnospiraceae;g__CAG-603;s__	d__Bacteria;p__Firmicutes;c__Clostridia;o__Lachnospirales;f__Lachnospiraceae;g__CAG-603;s__
RMAG170	Current Study	nrps	c00183_cattle1..	cattle11_ERR2027889_metabat_single_bins.87_NODE_10_length_37960_cov_17.597207	cluster003	37960	ctg183_1;ctg183_2;ctg183_3;ctg183_4;ctg183_5;ctg183_6;ctg183_7;ctg183_8;ctg183_9;ctg183_10;ctg183_11;ctg183_12;ctg183_13;ctg183_14;ctg183_15;ctg183_16;ctg183_17;ctg183_18;ctg183_19;ctg183_20;ctg183_21;ctg183_22;ctg183_23;ctg183_24;ctg183_25;ctg183_26;ctg183_27;ctg183_28;ctg183_29;ctg183_30;ctg183_31;ctg183_32;ctg183_33;ctg183_34;ctg183_35;ctg183_36;ctg183_37;ctg183_38	0;37960	d__Bacteria;p__Firmicutes_A;c__Clostridia;o__Lachnospirales;f__Lachnospiraceae;g__CAG-603;s__	d__Bacteria;p__Firmicutes;c__Clostridia;o__Lachnospirales;f__Lachnospiraceae;g__CAG-603;s__
RMAG1700	Current Study	arylpolyene	c00002_contigs..	contigs1_sample_bins_2500.8183_NODE_9_length_41285_cov_2.021770	cluster001	41285	ctg2_18;ctg2_19;ctg2_20;ctg2_21;ctg2_22;ctg2_23;ctg2_24;ctg2_25;ctg2_26;ctg2_27;ctg2_28;ctg2_29;ctg2_30;ctg2_31;ctg2_32;ctg2_33;ctg2_34;ctg2_35;ctg2_36;ctg2_37;ctg2_38;ctg2_39	14271;41285	d__Bacteria;p__Bacteroidota;c__Bacteroidia;o__Bacteroidales;f__UBA932;g__RC9;s__	d__Bacteria;p__Bacteroidota;c__Bacteroidia;o__Bacteroidales;f__UBA932;g__RC9;s__
RMAG1700	Current Study	arylpolyene	c00182_contigs..	contigs1_sample_bins_2500.8183_NODE_57_length_13192_cov_1.892155	cluster002	13192	ctg182_1;ctg182_2;ctg182_3;ctg182_4;ctg182_5;ctg182_6;ctg182_7;ctg182_8;ctg182_9;ctg182_10;ctg182_11	0;13192	d__Bacteria;p__Bacteroidota;c__Bacteroidia;o__Bacteroidales;f__UBA932;g__RC9;s__	d__Bacteria;p__Bacteroidota;c__Bacteroidia;o__Bacteroidales;f__UBA932;g__RC9;s__
RMAG1700	Current Study	arylpolyene	c00200_contigs..	contigs1_sample_bins_2500.8183_NODE_18_length_30263_cov_2.410240	cluster003	30263	ctg200_1;ctg200_2;ctg200_3;ctg200_4;ctg200_5;ctg200_6;ctg200_7;ctg200_8;ctg200_9;ctg200_10;ctg200_11;ctg200_12;ctg200_13;ctg200_14;ctg200_15;ctg200_16;ctg200_17;ctg200_18;ctg200_19;ctg200_20;ctg200_21;ctg200_22;ctg200_23;ctg200_24	0;23231	d__Bacteria;p__Bacteroidota;c__Bacteroidia;o__Bacteroidales;f__UBA932;g__RC9;s__	d__Bacteria;p__Bacteroidota;c__Bacteroidia;o__Bacteroidales;f__UBA932;g__RC9;s__
RMAG1702	Current Study	nrps	c00011_contigs..	contigs1_sample_bins_2500.8195_NODE_34_length_9174_cov_6.795701	cluster001	9174	ctg11_1;ctg11_2;ctg11_3;ctg11_4;ctg11_5;ctg11_6;ctg11_7	0;9174	d__Bacteria;p__Firmicutes_A;c__Clostridia;o__CAG-41;f__;g__;s__	d__Bacteria;p__Firmicutes;c__Clostridia;o__CAG-41;f__;g__;s__
RMAG1703	Current Study	sactipeptide	c00061_contigs..	contigs1_sample_bins_2500.8224_NODE_10_length_45573_cov_1.005523	cluster001	45573	ctg61_17;ctg61_18;ctg61_19;ctg61_20;ctg61_21;ctg61_22;ctg61_23;ctg61_24;ctg61_25;ctg61_26;ctg61_27;ctg61_28;ctg61_29;ctg61_30;ctg61_31;ctg61_32;ctg61_33;ctg61_34;ctg61_35;ctg61_36	16940;37090	d__Bacteria;p__Firmicutes_A;c__Clostridia;o__Lachnospirales;f__Lachnospiraceae;g__CAG-791;s__	d__Bacteria;p__Firmicutes;c__Clostridia;o__Lachnospirales;f__Lachnospiraceae;g__CAG-791;s__
RMAG1705	Current Study	nrps	c00058_contigs..	contigs1_sample_bins_2500.8250_NODE_30_length_36571_cov_10.841755	cluster001	36571	ctg58_5;ctg58_6;ctg58_7;ctg58_8;ctg58_9;ctg58_10;ctg58_11;ctg58_12;ctg58_13;ctg58_14;ctg58_15;ctg58_16;ctg58_17;ctg58_18;ctg58_19;ctg58_20;ctg58_21;ctg58_22;ctg58_23;ctg58_24;ctg58_25;ctg58_26;ctg58_27;ctg58_28	5306;36571	d__Bacteria;p__Bacteroidota;c__Bacteroidia;o__Bacteroidales;f__Bacteroidaceae;g__UBA4372;s__	d__Bacteria;p__Bacteroidota;c__Bacteroidia;o__Bacteroidales;f__Bacteroidaceae;g__UBA4372;s__
RMAG1705	Current Study	nrps	c00090_contigs..	contigs1_sample_bins_2500.8250_NODE_35_length_34069_cov_10.286361	cluster002	34069	ctg90_1;ctg90_2;ctg90_3;ctg90_4;ctg90_5;ctg90_6;ctg90_7;ctg90_8;ctg90_9;ctg90_10;ctg90_11;ctg90_12;ctg90_13;ctg90_14;ctg90_15;ctg90_16;ctg90_17;ctg90_18;ctg90_19;ctg90_20;ctg90_21;ctg90_22;ctg90_23;ctg90_24;ctg90_25;ctg90_26;ctg90_27	0;33456	d__Bacteria;p__Bacteroidota;c__Bacteroidia;o__Bacteroidales;f__Bacteroidaceae;g__UBA4372;s__	d__Bacteria;p__Bacteroidota;c__Bacteroidia;o__Bacteroidales;f__Bacteroidaceae;g__UBA4372;s__
RMAG1706	Current Study	nrps	c00001_contigs..	contigs1_sample_bins_2500.8261_cattle11-35_k127_279823	cluster001	43459	ctg1_1;ctg1_2;ctg1_3;ctg1_4;ctg1_5;ctg1_6;ctg1_7;ctg1_8;ctg1_9;ctg1_10;ctg1_11;ctg1_12;ctg1_13;ctg1_14;ctg1_15;ctg1_16;ctg1_17;ctg1_18;ctg1_19;ctg1_20	0;30507	d__Bacteria;p__Bacteroidota;c__Bacteroidia;o__Bacteroidales;f__Bacteroidaceae;g__Prevotella;s__	d__Bacteria;p__Bacteroidota;c__Bacteroidia;o__Bacteroidales;f__Bacteroidaceae;g__Prevotella;s__
RMAG1707	Current Study	sactipeptide	c00085_contigs..	contigs1_sample_bins_2500.826_NODE_23_length_29989_cov_2.651765	cluster001	29989	ctg85_18;ctg85_19;ctg85_20;ctg85_21;ctg85_22;ctg85_23;ctg85_24;ctg85_25;ctg85_26;ctg85_27;ctg85_28;ctg85_29;ctg85_30;ctg85_31;ctg85_32;ctg85_33;ctg85_34;ctg85_35	18302;29989	d__Bacteria;p__Firmicutes_A;c__Clostridia;o__Oscillospirales;f__DTU089;g__UBA1213;s__	d__Bacteria;p__Firmicutes;c__Clostridia;o__Oscillospirales;f__DTU089;g__UBA1213;s__
RMAG1708	Current Study	nrps	c00029_contigs..	contigs1_sample_bins_2500.8273_NODE_51_length_23670_cov_4.812726	cluster001	23670	ctg29_1;ctg29_2;ctg29_3;ctg29_4;ctg29_5;ctg29_6;ctg29_7;ctg29_8;ctg29_9;ctg29_10;ctg29_11;ctg29_12;ctg29_13;ctg29_14;ctg29_15;ctg29_16;ctg29_17;ctg29_18;ctg29_19;ctg29_20;ctg29_21	0;23670	d__Bacteria;p__Bacteroidota;c__Bacteroidia;o__Bacteroidales;f__Bacteroidaceae;g__Prevotella;s__	d__Bacteria;p__Bacteroidota;c__Bacteroidia;o__Bacteroidales;f__Bacteroidaceae;g__Prevotella;s__
RMAG1709	Current Study	nrps	c00090_contigs..	contigs1_sample_bins_2500.8281_NODE_2_length_44173_cov_4.964128	cluster001	44173	ctg90_1;ctg90_2;ctg90_3;ctg90_4;ctg90_5;ctg90_6;ctg90_7;ctg90_8;ctg90_9;ctg90_10;ctg90_11;ctg90_12;ctg90_13;ctg90_14;ctg90_15;ctg90_16;ctg90_17;ctg90_18;ctg90_19;ctg90_20;ctg90_21;ctg90_22;ctg90_23;ctg90_24;ctg90_25;ctg90_26;ctg90_27;ctg90_28;ctg90_29;ctg90_30;ctg90_31;ctg90_32;ctg90_33;ctg90_34	0;31598	d__Bacteria;p__Firmicutes_A;c__Clostridia;o__Oscillospirales;f__DTU089;g__UBA1213;s__	d__Bacteria;p__Firmicutes;c__Clostridia;o__Oscillospirales;f__DTU089;g__UBA1213;s__
RMAG1709	Current Study	nrps	c00115_contigs..	contigs1_sample_bins_2500.8281_NODE_18_length_25827_cov_6.223541	cluster002	25827	ctg115_1;ctg115_2;ctg115_3;ctg115_4;ctg115_5;ctg115_6;ctg115_7;ctg115_8;ctg115_9;ctg115_10;ctg115_11;ctg115_12;ctg115_13;ctg115_14;ctg115_15;ctg115_16;ctg115_17;ctg115_18;ctg115_19;ctg115_20;ctg115_21;ctg115_22;ctg115_23;ctg115_24;ctg115_25;ctg115_26;ctg115_27;ctg115_28	0;25827	d__Bacteria;p__Firmicutes_A;c__Clostridia;o__Oscillospirales;f__DTU089;g__UBA1213;s__	d__Bacteria;p__Firmicutes;c__Clostridia;o__Oscillospirales;f__DTU089;g__UBA1213;s__
RMAG171	Current Study	other	c00047_cattle1..	cattle11_ERR2027890_metabat_single_bins.39_cattle11-32_k127_830941	cluster001	14245	ctg47_1;ctg47_2;ctg47_3;ctg47_4;ctg47_5;ctg47_6;ctg47_7;ctg47_8;ctg47_9;ctg47_10;ctg47_11;ctg47_12;ctg47_13;ctg47_14	0;14245	d__Bacteria;p__Firmicutes_A;c__Clostridia;o__Oscillospirales;f__DTU089;g__Ruminococcus_E;s__	d__Bacteria;p__Firmicutes;c__Clostridia;o__Oscillospirales;f__DTU089;g__Ruminococcus;s__
RMAG171	Current Study	nrps	c00061_cattle1..	cattle11_ERR2027890_metabat_single_bins.39_cattle11-32_k127_576248	cluster002	24757	ctg61_1;ctg61_2;ctg61_3;ctg61_4;ctg61_5;ctg61_6;ctg61_7;ctg61_8;ctg61_9;ctg61_10;ctg61_11;ctg61_12;ctg61_13;ctg61_14;ctg61_15;ctg61_16;ctg61_17;ctg61_18;ctg61_19;ctg61_20;ctg61_21	0;24757	d__Bacteria;p__Firmicutes_A;c__Clostridia;o__Oscillospirales;f__DTU089;g__Ruminococcus_E;s__	d__Bacteria;p__Firmicutes;c__Clostridia;o__Oscillospirales;f__DTU089;g__Ruminococcus;s__
RMAG171	Current Study	bacteriocin	c00071_cattle1..	cattle11_ERR2027890_metabat_single_bins.39_cattle11-32_k127_319648	cluster003	28518	ctg71_5;ctg71_6;ctg71_7;ctg71_8;ctg71_9;ctg71_10;ctg71_11;ctg71_12;ctg71_13;ctg71_14;ctg71_15;ctg71_16;ctg71_17;ctg71_18	4255;14534	d__Bacteria;p__Firmicutes_A;c__Clostridia;o__Oscillospirales;f__DTU089;g__Ruminococcus_E;s__	d__Bacteria;p__Firmicutes;c__Clostridia;o__Oscillospirales;f__DTU089;g__Ruminococcus;s__
RMAG171	Current Study	nrps	c00088_cattle1..	cattle11_ERR2027890_metabat_single_bins.39_cattle11-32_k127_303605	cluster004	17763	ctg88_1;ctg88_2;ctg88_3;ctg88_4;ctg88_5;ctg88_6;ctg88_7;ctg88_8;ctg88_9;ctg88_10;ctg88_11;ctg88_12;ctg88_13;ctg88_14;ctg88_15	0;17763	d__Bacteria;p__Firmicutes_A;c__Clostridia;o__Oscillospirales;f__DTU089;g__Ruminococcus_E;s__	d__Bacteria;p__Firmicutes;c__Clostridia;o__Oscillospirales;f__DTU089;g__Ruminococcus;s__
RMAG171	Current Study	sactipeptide	c00151_cattle1..	cattle11_ERR2027890_metabat_single_bins.39_cattle11-32_k127_525573	cluster005	3916	ctg151_1;ctg151_2;ctg151_3;ctg151_4;ctg151_5	0;3916	d__Bacteria;p__Firmicutes_A;c__Clostridia;o__Oscillospirales;f__DTU089;g__Ruminococcus_E;s__	d__Bacteria;p__Firmicutes;c__Clostridia;o__Oscillospirales;f__DTU089;g__Ruminococcus;s__
RMAG171	Current Study	arylpolyene	c00169_cattle1..	cattle11_ERR2027890_metabat_single_bins.39_cattle11-32_k127_652470	cluster006	3596	ctg169_1;ctg169_2;ctg169_3;ctg169_4;ctg169_5	0;3596	d__Bacteria;p__Firmicutes_A;c__Clostridia;o__Oscillospirales;f__DTU089;g__Ruminococcus_E;s__	d__Bacteria;p__Firmicutes;c__Clostridia;o__Oscillospirales;f__DTU089;g__Ruminococcus;s__
RMAG1710	Current Study	nrps	c00017_contigs..	contigs1_sample_bins_2500.8313_NODE_8_length_117807_cov_4.293712	cluster001	117807	ctg17_30;ctg17_31;ctg17_32;ctg17_33;ctg17_34;ctg17_35;ctg17_36;ctg17_37;ctg17_38;ctg17_39;ctg17_40;ctg17_41;ctg17_42;ctg17_43;ctg17_44;ctg17_45;ctg17_46;ctg17_47;ctg17_48;ctg17_49;ctg17_50;ctg17_51;ctg17_52;ctg17_53;ctg17_54;ctg17_55;ctg17_56;ctg17_57;ctg17_58;ctg17_59;ctg17_60;ctg17_61;ctg17_62;ctg17_63;ctg17_64;ctg17_65;ctg17_66;ctg17_67;ctg17_68;ctg17_69;ctg17_70;ctg17_71	30672;75022	d__Bacteria;p__Bacteroidota;c__Bacteroidia;o__Bacteroidales;f__Muribaculaceae;g__C941;s__	d__Bacteria;p__Bacteroidota;c__Bacteroidia;o__Bacteroidales;f__Muribaculaceae;g__C941;s__
RMAG1710	Current Study	nrps	c00036_contigs..	contigs1_sample_bins_2500.8313_NODE_4_length_177116_cov_3.927741	cluster002	177116	ctg36_116;ctg36_117;ctg36_118;ctg36_119;ctg36_120;ctg36_121;ctg36_122;ctg36_123;ctg36_124;ctg36_125;ctg36_126;ctg36_127;ctg36_128;ctg36_129;ctg36_130;ctg36_131;ctg36_132;ctg36_133;ctg36_134;ctg36_135;ctg36_136;ctg36_137;ctg36_138;ctg36_139;ctg36_140;ctg36_141;ctg36_142;ctg36_143;ctg36_144;ctg36_145;ctg36_146	136248;177116	d__Bacteria;p__Bacteroidota;c__Bacteroidia;o__Bacteroidales;f__Muribaculaceae;g__C941;s__	d__Bacteria;p__Bacteroidota;c__Bacteroidia;o__Bacteroidales;f__Muribaculaceae;g__C941;s__
RMAG1711	Current Study	other	c00016_contigs..	contigs1_sample_bins_2500.8315_NODE_22_length_71238_cov_4.263250	cluster001	71238	ctg16_32;ctg16_33;ctg16_34;ctg16_35;ctg16_36;ctg16_37;ctg16_38;ctg16_39;ctg16_40;ctg16_41;ctg16_42;ctg16_43;ctg16_44;ctg16_45;ctg16_46;ctg16_47;ctg16_48;ctg16_49;ctg16_50;ctg16_51;ctg16_52;ctg16_53;ctg16_54;ctg16_55;ctg16_56;ctg16_57	40305;71238	d__Bacteria;p__Bacteroidota;c__Bacteroidia;o__Bacteroidales;f__Bacteroidaceae;g__Prevotella;s__	d__Bacteria;p__Bacteroidota;c__Bacteroidia;o__Bacteroidales;f__Bacteroidaceae;g__Prevotella;s__
RMAG1711	Current Study	nrps	c00026_contigs..	contigs1_sample_bins_2500.8315_NODE_29_length_50047_cov_3.186839	cluster002	50047	ctg26_1;ctg26_2;ctg26_3;ctg26_4;ctg26_5;ctg26_6;ctg26_7;ctg26_8;ctg26_9;ctg26_10;ctg26_11;ctg26_12;ctg26_13;ctg26_14;ctg26_15;ctg26_16;ctg26_17;ctg26_18;ctg26_19;ctg26_20;ctg26_21;ctg26_22;ctg26_23;ctg26_24;ctg26_25;ctg26_26;ctg26_27;ctg26_28;ctg26_29;ctg26_30;ctg26_31;ctg26_32;ctg26_33;ctg26_34;ctg26_35;ctg26_36;ctg26_37;ctg26_38;ctg26_39;ctg26_40;ctg26_41;ctg26_42;ctg26_43;ctg26_44;ctg26_45;ctg26_46;ctg26_47	230;44220	d__Bacteria;p__Bacteroidota;c__Bacteroidia;o__Bacteroidales;f__Bacteroidaceae;g__Prevotella;s__	d__Bacteria;p__Bacteroidota;c__Bacteroidia;o__Bacteroidales;f__Bacteroidaceae;g__Prevotella;s__
RMAG1711	Current Study	other	c00029_contigs..	contigs1_sample_bins_2500.8315_NODE_40_length_34755_cov_4.714104	cluster003	34755	ctg29_1;ctg29_2;ctg29_3;ctg29_4;ctg29_5;ctg29_6;ctg29_7;ctg29_8;ctg29_9;ctg29_10;ctg29_11;ctg29_12;ctg29_13;ctg29_14;ctg29_15;ctg29_16;ctg29_17;ctg29_18;ctg29_19;ctg29_20;ctg29_21;ctg29_22;ctg29_23;ctg29_24;ctg29_25;ctg29_26;ctg29_27;ctg29_28;ctg29_29;ctg29_30;ctg29_31	0;34755	d__Bacteria;p__Bacteroidota;c__Bacteroidia;o__Bacteroidales;f__Bacteroidaceae;g__Prevotella;s__	d__Bacteria;p__Bacteroidota;c__Bacteroidia;o__Bacteroidales;f__Bacteroidaceae;g__Prevotella;s__
RMAG1711	Current Study	nrps	c00059_contigs..	contigs1_sample_bins_2500.8315_NODE_10_length_109637_cov_4.581509	cluster004	109637	ctg59_54;ctg59_55;ctg59_56;ctg59_57;ctg59_58;ctg59_59;ctg59_60;ctg59_61;ctg59_62;ctg59_63;ctg59_64;ctg59_65;ctg59_66;ctg59_67;ctg59_68;ctg59_69;ctg59_70;ctg59_71	75688;109637	d__Bacteria;p__Bacteroidota;c__Bacteroidia;o__Bacteroidales;f__Bacteroidaceae;g__Prevotella;s__	d__Bacteria;p__Bacteroidota;c__Bacteroidia;o__Bacteroidales;f__Bacteroidaceae;g__Prevotella;s__
RMAG1713	Current Study	sactipeptide	c00071_contigs..	contigs1_sample_bins_2500.8346_NODE_2_length_120370_cov_10.775049	cluster001	120370	ctg71_63;ctg71_64;ctg71_65;ctg71_66;ctg71_67;ctg71_68;ctg71_69;ctg71_70;ctg71_71;ctg71_72;ctg71_73;ctg71_74;ctg71_75;ctg71_76;ctg71_77;ctg71_78;ctg71_79;ctg71_80;ctg71_81;ctg71_82;ctg71_83	64150;84288	d__Bacteria;p__Firmicutes_C;c__Negativicutes;o__Selenomonadales;f__Selenomonadaceae;g__Mitsuokella;s__Mitsuokella jalaludinii	d__Bacteria;p__Firmicutes;c__Negativicutes;o__Selenomonadales;f__Selenomonadaceae;g__Mitsuokella;s__Mitsuokella jalaludinii
RMAG1714	Current Study	nrps	c00012_contigs..	contigs1_sample_bins_2500.8348_NODE_67_length_9473_cov_0.849989	cluster001	9473	ctg12_1;ctg12_2;ctg12_3;ctg12_4;ctg12_5;ctg12_6;ctg12_7;ctg12_8;ctg12_9;ctg12_10	0;9473	d__Bacteria;p__Firmicutes_A;c__Clostridia;o__Lachnospirales;f__Lachnospiraceae;g__Eubacterium_Q;s__GCF_000702245.1	d__Bacteria;p__Firmicutes;c__Clostridia;o__Lachnospirales;f__Lachnospiraceae;g__Eubacterium;s__GCF_000702245.1
RMAG1714	Current Study	bacteriocin	c00019_contigs..	contigs1_sample_bins_2500.8348_NODE_23_length_37780_cov_0.959711	cluster002	37780	ctg19_1;ctg19_2;ctg19_3;ctg19_4;ctg19_5;ctg19_6;ctg19_7;ctg19_8;ctg19_9	0;7064	d__Bacteria;p__Firmicutes_A;c__Clostridia;o__Lachnospirales;f__Lachnospiraceae;g__Eubacterium_Q;s__GCF_000702245.1	d__Bacteria;p__Firmicutes;c__Clostridia;o__Lachnospirales;f__Lachnospiraceae;g__Eubacterium;s__GCF_000702245.1
RMAG1714	Current Study	sactipeptide	c00053_contigs..	contigs1_sample_bins_2500.8348_NODE_10_length_55690_cov_0.847092	cluster003	55690	ctg53_23;ctg53_24;ctg53_25;ctg53_26;ctg53_27;ctg53_28;ctg53_29;ctg53_30;ctg53_31;ctg53_32	32415;52559	d__Bacteria;p__Firmicutes_A;c__Clostridia;o__Lachnospirales;f__Lachnospiraceae;g__Eubacterium_Q;s__GCF_000702245.1	d__Bacteria;p__Firmicutes;c__Clostridia;o__Lachnospirales;f__Lachnospiraceae;g__Eubacterium;s__GCF_000702245.1
RMAG1717	Current Study	arylpolyene	c00052_contigs..	contigs1_sample_bins_2500.8386_NODE_12_length_49599_cov_5.695549	cluster001	49599	ctg52_13;ctg52_14;ctg52_15;ctg52_16;ctg52_17;ctg52_18;ctg52_19;ctg52_20;ctg52_21;ctg52_22;ctg52_23;ctg52_24;ctg52_25;ctg52_26;ctg52_27;ctg52_28;ctg52_29;ctg52_30;ctg52_31;ctg52_32;ctg52_33;ctg52_34;ctg52_35;ctg52_36;ctg52_37;ctg52_38;ctg52_39	14585;49599	d__Bacteria;p__Bacteroidota;c__Bacteroidia;o__Bacteroidales;f__Paludibacteraceae;g__RF16;s__	d__Bacteria;p__Bacteroidota;c__Bacteroidia;o__Bacteroidales;f__Paludibacteraceae;g__RF16;s__
RMAG1717	Current Study	nrps	c00062_contigs..	contigs1_sample_bins_2500.8386_NODE_16_length_41400_cov_5.362195	cluster002	41400	ctg62_1;ctg62_2;ctg62_3;ctg62_4;ctg62_5;ctg62_6;ctg62_7;ctg62_8;ctg62_9;ctg62_10;ctg62_11;ctg62_12;ctg62_13;ctg62_14;ctg62_15;ctg62_16;ctg62_17;ctg62_18;ctg62_19;ctg62_20;ctg62_21;ctg62_22;ctg62_23;ctg62_24;ctg62_25;ctg62_26;ctg62_27;ctg62_28;ctg62_29;ctg62_30;ctg62_31;ctg62_32;ctg62_33;ctg62_34;ctg62_35;ctg62_36;ctg62_37;ctg62_38;ctg62_39	0;37195	d__Bacteria;p__Bacteroidota;c__Bacteroidia;o__Bacteroidales;f__Paludibacteraceae;g__RF16;s__	d__Bacteria;p__Bacteroidota;c__Bacteroidia;o__Bacteroidales;f__Paludibacteraceae;g__RF16;s__
RMAG1718	Current Study	arylpolyene	c00025_contigs..	contigs1_sample_bins_2500.8387_NODE_27_length_30872_cov_7.896388	cluster001	30872	ctg25_1;ctg25_2;ctg25_3;ctg25_4;ctg25_5;ctg25_6;ctg25_7;ctg25_8;ctg25_9;ctg25_10;ctg25_11;ctg25_12;ctg25_13;ctg25_14;ctg25_15;ctg25_16;ctg25_17;ctg25_18;ctg25_19;ctg25_20;ctg25_21;ctg25_22;ctg25_23;ctg25_24;ctg25_25;ctg25_26;ctg25_27;ctg25_28;ctg25_29;ctg25_30;ctg25_31	0;30872	d__Bacteria;p__Bacteroidota;c__Bacteroidia;o__Bacteroidales;f__Bacteroidaceae;g__UBA4293;s__	d__Bacteria;p__Bacteroidota;c__Bacteroidia;o__Bacteroidales;f__Bacteroidaceae;g__UBA4293;s__
RMAG1718	Current Study	bacteriocin	c00066_contigs..	contigs1_sample_bins_2500.8387_NODE_7_length_114329_cov_7.056084	cluster002	114329	ctg66_46;ctg66_47;ctg66_48;ctg66_49;ctg66_50;ctg66_51;ctg66_52;ctg66_53;ctg66_54;ctg66_55	51921;62245	d__Bacteria;p__Bacteroidota;c__Bacteroidia;o__Bacteroidales;f__Bacteroidaceae;g__UBA4293;s__	d__Bacteria;p__Bacteroidota;c__Bacteroidia;o__Bacteroidales;f__Bacteroidaceae;g__UBA4293;s__
RMAG172	Current Study	nrps	c00007_cattle1..	cattle11_ERR2027890_metabat_single_bins.42_NODE_34_length_22796_cov_27.650733	cluster001	22796	ctg7_1;ctg7_2;ctg7_3;ctg7_4;ctg7_5;ctg7_6;ctg7_7;ctg7_8;ctg7_9;ctg7_10;ctg7_11;ctg7_12	0;22796	d__Bacteria;p__Firmicutes_A;c__Clostridia;o__Oscillospirales;f__DTU089;g__Ruminococcus_E;s__	d__Bacteria;p__Firmicutes;c__Clostridia;o__Oscillospirales;f__DTU089;g__Ruminococcus;s__
RMAG172	Current Study	bacteriocin	c00019_cattle1..	cattle11_ERR2027890_metabat_single_bins.42_NODE_6_length_83053_cov_31.812018	cluster002	83053	ctg19_1;ctg19_2;ctg19_3;ctg19_4;ctg19_5;ctg19_6;ctg19_7	0;6252	d__Bacteria;p__Firmicutes_A;c__Clostridia;o__Oscillospirales;f__DTU089;g__Ruminococcus_E;s__	d__Bacteria;p__Firmicutes;c__Clostridia;o__Oscillospirales;f__DTU089;g__Ruminococcus;s__
RMAG172	Current Study	sactipeptide	c00081_cattle1..	cattle11_ERR2027890_metabat_single_bins.42_NODE_9_length_68134_cov_25.508236	cluster003	68134	ctg81_27;ctg81_28;ctg81_29;ctg81_30;ctg81_31;ctg81_32;ctg81_33;ctg81_34;ctg81_35;ctg81_36;ctg81_37;ctg81_38;ctg81_39;ctg81_40;ctg81_41;ctg81_42;ctg81_43	26500;46650	d__Bacteria;p__Firmicutes_A;c__Clostridia;o__Oscillospirales;f__DTU089;g__Ruminococcus_E;s__	d__Bacteria;p__Firmicutes;c__Clostridia;o__Oscillospirales;f__DTU089;g__Ruminococcus;s__
RMAG172	Current Study	other	c00089_cattle1..	cattle11_ERR2027890_metabat_single_bins.42_NODE_12_length_60205_cov_25.910192	cluster004	60205	ctg89_1;ctg89_2;ctg89_3;ctg89_4;ctg89_5;ctg89_6;ctg89_7;ctg89_8;ctg89_9;ctg89_10;ctg89_11;ctg89_12;ctg89_13;ctg89_14;ctg89_15;ctg89_16;ctg89_17;ctg89_18;ctg89_19;ctg89_20;ctg89_21;ctg89_22;ctg89_23;ctg89_24;ctg89_25;ctg89_26;ctg89_27;ctg89_28;ctg89_29;ctg89_30;ctg89_31;ctg89_32;ctg89_33;ctg89_34;ctg89_35	0;36223	d__Bacteria;p__Firmicutes_A;c__Clostridia;o__Oscillospirales;f__DTU089;g__Ruminococcus_E;s__	d__Bacteria;p__Firmicutes;c__Clostridia;o__Oscillospirales;f__DTU089;g__Ruminococcus;s__
RMAG1722	Current Study	sactipeptide	c00005_contigs..	contigs1_sample_bins_2500.8417_NODE_12_length_97660_cov_2.838680	cluster001	97660	ctg5_46;ctg5_47;ctg5_48;ctg5_49;ctg5_50;ctg5_51;ctg5_52;ctg5_53;ctg5_54;ctg5_55;ctg5_56;ctg5_57;ctg5_58;ctg5_59;ctg5_60;ctg5_61;ctg5_62;ctg5_63;ctg5_64;ctg5_65	49923;70067	d__Bacteria;p__Firmicutes_A;c__Clostridia;o__Saccharofermentanales;f__Saccharofermentanaceae;g__Saccharofermentans;s__	d__Bacteria;p__Firmicutes;c__Clostridia;o__Saccharofermentanales;f__Saccharofermentanaceae;g__Saccharofermentans;s__
RMAG1722	Current Study	nrps	c00012_contigs..	contigs1_sample_bins_2500.8417_NODE_6_length_147772_cov_3.010085	cluster002	147772	ctg12_45;ctg12_46;ctg12_47;ctg12_48;ctg12_49;ctg12_50;ctg12_51;ctg12_52;ctg12_53;ctg12_54;ctg12_55;ctg12_56;ctg12_57;ctg12_58;ctg12_59;ctg12_60;ctg12_61;ctg12_62;ctg12_63;ctg12_64;ctg12_65;ctg12_66;ctg12_67;ctg12_68;ctg12_69;ctg12_70;ctg12_71;ctg12_72;ctg12_73;ctg12_74;ctg12_75;ctg12_76;ctg12_77;ctg12_78;ctg12_79;ctg12_80;ctg12_81;ctg12_82;ctg12_83;ctg12_84;ctg12_85;ctg12_86;ctg12_87;ctg12_88;ctg12_89;ctg12_90;ctg12_91;ctg12_92;ctg12_93	56602;115258	d__Bacteria;p__Firmicutes_A;c__Clostridia;o__Saccharofermentanales;f__Saccharofermentanaceae;g__Saccharofermentans;s__	d__Bacteria;p__Firmicutes;c__Clostridia;o__Saccharofermentanales;f__Saccharofermentanaceae;g__Saccharofermentans;s__
RMAG1723	Current Study	sactipeptide	c00041_contigs..	contigs1_sample_bins_2500.8464_cattle11-42_k127_87135	cluster001	12401	ctg41_1;ctg41_2;ctg41_3;ctg41_4;ctg41_5;ctg41_6;ctg41_7;ctg41_8;ctg41_9;ctg41_10	0;12401	d__Bacteria;p__Firmicutes_A;c__Clostridia;o__Oscillospirales;f__Oscillospiraceae;g__F23-B02;s__GCA_002369115.1	d__Bacteria;p__Firmicutes;c__Clostridia;o__Oscillospirales;f__Oscillospiraceae;g__F23-B02;s__GCA_002369115.1
RMAG1723	Current Study	bacteriocin	c00045_contigs..	contigs1_sample_bins_2500.8464_cattle11-42_k127_514755	cluster002	19429	ctg45_4;ctg45_5;ctg45_6;ctg45_7;ctg45_8;ctg45_9;ctg45_10;ctg45_11;ctg45_12;ctg45_13;ctg45_14;ctg45_15;ctg45_16;ctg45_17;ctg45_18;ctg45_19	4676;15489	d__Bacteria;p__Firmicutes_A;c__Clostridia;o__Oscillospirales;f__Oscillospiraceae;g__F23-B02;s__GCA_002369115.1	d__Bacteria;p__Firmicutes;c__Clostridia;o__Oscillospirales;f__Oscillospiraceae;g__F23-B02;s__GCA_002369115.1
RMAG1725	Current Study	sactipeptide	c00078_contigs..	contigs1_sample_bins_2500.8469_NODE_9_length_34567_cov_8.147753	cluster001	34567	ctg78_1;ctg78_2;ctg78_3;ctg78_4;ctg78_5;ctg78_6;ctg78_7;ctg78_8;ctg78_9;ctg78_10	0;11079	d__Bacteria;p__Firmicutes_C;c__Negativicutes;o__Selenomonadales;f__Selenomonadaceae;g__Selenomonas_C;s__	d__Bacteria;p__Firmicutes;c__Negativicutes;o__Selenomonadales;f__Selenomonadaceae;g__Selenomonas;s__
RMAG1726	Current Study	nrps	c00029_contigs..	contigs1_sample_bins_2500.847_NODE_31_length_22498_cov_25.784699	cluster001	22498	ctg29_1;ctg29_2;ctg29_3;ctg29_4;ctg29_5;ctg29_6;ctg29_7;ctg29_8;ctg29_9;ctg29_10;ctg29_11;ctg29_12;ctg29_13;ctg29_14;ctg29_15;ctg29_16;ctg29_17;ctg29_18;ctg29_19;ctg29_20;ctg29_21;ctg29_22;ctg29_23;ctg29_24	0;22498	d__Bacteria;p__Bacteroidota;c__Bacteroidia;o__Bacteroidales;f__WCHB1-69;g__F23-D06;s__	d__Bacteria;p__Bacteroidota;c__Bacteroidia;o__Bacteroidales;f__WCHB1-69;g__F23-D06;s__
RMAG1726	Current Study	arylpolyene	c00053_contigs..	contigs1_sample_bins_2500.847_NODE_48_length_16326_cov_19.321738	cluster002	16326	ctg53_1;ctg53_2;ctg53_3;ctg53_4;ctg53_5;ctg53_6;ctg53_7;ctg53_8;ctg53_9;ctg53_10;ctg53_11;ctg53_12;ctg53_13;ctg53_14;ctg53_15;ctg53_16;ctg53_17;ctg53_18;ctg53_19;ctg53_20	0;16326	d__Bacteria;p__Bacteroidota;c__Bacteroidia;o__Bacteroidales;f__WCHB1-69;g__F23-D06;s__	d__Bacteria;p__Bacteroidota;c__Bacteroidia;o__Bacteroidales;f__WCHB1-69;g__F23-D06;s__
RMAG1727	Current Study	sactipeptide	c00038_contigs..	contigs1_sample_bins_2500.8490_NODE_17_length_31300_cov_4.512687	cluster001	31300	ctg38_1;ctg38_2;ctg38_3;ctg38_4;ctg38_5;ctg38_6;ctg38_7;ctg38_8;ctg38_9;ctg38_10;ctg38_11;ctg38_12;ctg38_13;ctg38_14;ctg38_15;ctg38_16;ctg38_17;ctg38_18;ctg38_19	132;20282	d__Bacteria;p__Firmicutes_A;c__Clostridia;o__Lachnospirales;f__Lachnospiraceae;g__UBA2856;s__GCA_002391125.1	d__Bacteria;p__Firmicutes;c__Clostridia;o__Lachnospirales;f__Lachnospiraceae;g__UBA2856;s__GCA_002391125.1
RMAG1728	Current Study	nrps	c00117_contigs..	contigs1_sample_bins_2500.8496_NODE_2_length_125711_cov_7.863110	cluster001	125711	ctg117_36;ctg117_37;ctg117_38;ctg117_39;ctg117_40;ctg117_41;ctg117_42;ctg117_43;ctg117_44;ctg117_45;ctg117_46;ctg117_47;ctg117_48;ctg117_49;ctg117_50;ctg117_51;ctg117_52;ctg117_53;ctg117_54;ctg117_55;ctg117_56;ctg117_57;ctg117_58;ctg117_59;ctg117_60;ctg117_61;ctg117_62;ctg117_63;ctg117_64;ctg117_65;ctg117_66	44113;87932	d__Bacteria;p__Bacteroidota;c__Bacteroidia;o__Bacteroidales;f__Bacteroidaceae;g__Prevotella;s__	d__Bacteria;p__Bacteroidota;c__Bacteroidia;o__Bacteroidales;f__Bacteroidaceae;g__Prevotella;s__
RMAG1729	Current Study	oligosaccharide	c00018_contigs..	contigs1_sample_bins_2500.8528_NODE_30_length_24192_cov_3.537669	cluster001	24192	ctg18_1;ctg18_2;ctg18_3;ctg18_4;ctg18_5;ctg18_6;ctg18_7;ctg18_8;ctg18_9;ctg18_10;ctg18_11;ctg18_12;ctg18_13;ctg18_14;ctg18_15	0;22899	d__Bacteria;p__Firmicutes_A;c__Clostridia;o__Oscillospirales;f__Oscillospiraceae;g__F23-B02;s__	d__Bacteria;p__Firmicutes;c__Clostridia;o__Oscillospirales;f__Oscillospiraceae;g__F23-B02;s__
RMAG1729	Current Study	nrps	c00030_contigs..	contigs1_sample_bins_2500.8528_NODE_133_length_2714_cov_3.013529	cluster002	2714	ctg30_1;ctg30_2	0;2714	d__Bacteria;p__Firmicutes_A;c__Clostridia;o__Oscillospirales;f__Oscillospiraceae;g__F23-B02;s__	d__Bacteria;p__Firmicutes;c__Clostridia;o__Oscillospirales;f__Oscillospiraceae;g__F23-B02;s__
RMAG1730	Current Study	nrps	c00062_contigs..	contigs1_sample_bins_2500.8573_cattle19-234_k87_801106	cluster001	111529	ctg62_13;ctg62_14;ctg62_15;ctg62_16;ctg62_17;ctg62_18;ctg62_19;ctg62_20;ctg62_21;ctg62_22;ctg62_23;ctg62_24;ctg62_25;ctg62_26;ctg62_27;ctg62_28;ctg62_29;ctg62_30;ctg62_31;ctg62_32;ctg62_33;ctg62_34;ctg62_35;ctg62_36;ctg62_37;ctg62_38;ctg62_39;ctg62_40;ctg62_41	25813;73118	d__Bacteria;p__Bacteroidota;c__Bacteroidia;o__Bacteroidales;f__Bacteroidaceae;g__UBA4372;s__	d__Bacteria;p__Bacteroidota;c__Bacteroidia;o__Bacteroidales;f__Bacteroidaceae;g__UBA4372;s__
RMAG1730	Current Study	arylpolyene	c00068_contigs..	contigs1_sample_bins_2500.8573_cattle19-234_k87_2576560	cluster002	23438	ctg68_1;ctg68_2;ctg68_3;ctg68_4;ctg68_5;ctg68_6;ctg68_7;ctg68_8;ctg68_9;ctg68_10;ctg68_11;ctg68_12;ctg68_13;ctg68_14;ctg68_15;ctg68_16;ctg68_17;ctg68_18;ctg68_19;ctg68_20;ctg68_21;ctg68_22;ctg68_23;ctg68_24	0;23438	d__Bacteria;p__Bacteroidota;c__Bacteroidia;o__Bacteroidales;f__Bacteroidaceae;g__UBA4372;s__	d__Bacteria;p__Bacteroidota;c__Bacteroidia;o__Bacteroidales;f__Bacteroidaceae;g__UBA4372;s__
RMAG1732	Current Study	nrps	c00024_contigs..	contigs1_sample_bins_2500.8607_NODE_92_length_8545_cov_2.347470	cluster001	8545	ctg24_1;ctg24_2;ctg24_3;ctg24_4;ctg24_5	0;8545	d__Bacteria;p__Bacteroidota;c__Bacteroidia;o__Bacteroidales;f__Bacteroidaceae;g__UBA4372;s__	d__Bacteria;p__Bacteroidota;c__Bacteroidia;o__Bacteroidales;f__Bacteroidaceae;g__UBA4372;s__
RMAG1732	Current Study	arylpolyene	c00054_contigs..	contigs1_sample_bins_2500.8607_NODE_37_length_29528_cov_2.627190	cluster002	29528	ctg54_5;ctg54_6;ctg54_7;ctg54_8;ctg54_9;ctg54_10;ctg54_11;ctg54_12;ctg54_13;ctg54_14;ctg54_15;ctg54_16;ctg54_17;ctg54_18;ctg54_19;ctg54_20;ctg54_21;ctg54_22;ctg54_23	6013;29528	d__Bacteria;p__Bacteroidota;c__Bacteroidia;o__Bacteroidales;f__Bacteroidaceae;g__UBA4372;s__	d__Bacteria;p__Bacteroidota;c__Bacteroidia;o__Bacteroidales;f__Bacteroidaceae;g__UBA4372;s__
RMAG1732	Current Study	other	c00105_contigs..	contigs1_sample_bins_2500.8607_NODE_57_length_19905_cov_2.524320	cluster003	19905	ctg105_1;ctg105_2;ctg105_3;ctg105_4;ctg105_5;ctg105_6;ctg105_7;ctg105_8;ctg105_9;ctg105_10;ctg105_11;ctg105_12;ctg105_13;ctg105_14;ctg105_15;ctg105_16;ctg105_17;ctg105_18;ctg105_19;ctg105_20	0;19905	d__Bacteria;p__Bacteroidota;c__Bacteroidia;o__Bacteroidales;f__Bacteroidaceae;g__UBA4372;s__	d__Bacteria;p__Bacteroidota;c__Bacteroidia;o__Bacteroidales;f__Bacteroidaceae;g__UBA4372;s__
RMAG1732	Current Study	arylpolyene	c00111_contigs..	contigs1_sample_bins_2500.8607_NODE_1_length_131254_cov_2.473083	cluster004	131254	ctg111_54;ctg111_55;ctg111_56;ctg111_57;ctg111_58;ctg111_59;ctg111_60;ctg111_61;ctg111_62;ctg111_63;ctg111_64;ctg111_65;ctg111_66;ctg111_67;ctg111_68;ctg111_69;ctg111_70;ctg111_71;ctg111_72;ctg111_73;ctg111_74;ctg111_75;ctg111_76;ctg111_77;ctg111_78;ctg111_79;ctg111_80;ctg111_81;ctg111_82;ctg111_83;ctg111_84;ctg111_85	86063;127281	d__Bacteria;p__Bacteroidota;c__Bacteroidia;o__Bacteroidales;f__Bacteroidaceae;g__UBA4372;s__	d__Bacteria;p__Bacteroidota;c__Bacteroidia;o__Bacteroidales;f__Bacteroidaceae;g__UBA4372;s__
RMAG1733	Current Study	nrps	c00025_contigs..	contigs1_sample_bins_2500.8625_NODE_14_length_43870_cov_3.580697	cluster001	43870	ctg25_1;ctg25_2;ctg25_3;ctg25_4;ctg25_5;ctg25_6;ctg25_7;ctg25_8;ctg25_9;ctg25_10;ctg25_11;ctg25_12;ctg25_13;ctg25_14;ctg25_15;ctg25_16;ctg25_17;ctg25_18;ctg25_19;ctg25_20;ctg25_21;ctg25_22;ctg25_23;ctg25_24;ctg25_25;ctg25_26;ctg25_27	0;35100	d__Bacteria;p__Bacteroidota;c__Bacteroidia;o__Bacteroidales;f__UBA932;g__Bact-11;s__	d__Bacteria;p__Bacteroidota;c__Bacteroidia;o__Bacteroidales;f__UBA932;g__Bact-11;s__
RMAG1733	Current Study	arylpolyene	c00049_contigs..	contigs1_sample_bins_2500.8625_NODE_5_length_81312_cov_4.722904	cluster002	81312	ctg49_1;ctg49_2;ctg49_3;ctg49_4;ctg49_5;ctg49_6;ctg49_7;ctg49_8;ctg49_9;ctg49_10;ctg49_11;ctg49_12;ctg49_13;ctg49_14;ctg49_15;ctg49_16;ctg49_17;ctg49_18;ctg49_19;ctg49_20;ctg49_21;ctg49_22;ctg49_23;ctg49_24;ctg49_25;ctg49_26;ctg49_27;ctg49_28;ctg49_29;ctg49_30;ctg49_31;ctg49_32;ctg49_33;ctg49_34;ctg49_35;ctg49_36;ctg49_37;ctg49_38;ctg49_39;ctg49_40;ctg49_41	0;45041	d__Bacteria;p__Bacteroidota;c__Bacteroidia;o__Bacteroidales;f__UBA932;g__Bact-11;s__	d__Bacteria;p__Bacteroidota;c__Bacteroidia;o__Bacteroidales;f__UBA932;g__Bact-11;s__
RMAG1734	Current Study	nrps	c00046_contigs..	contigs1_sample_bins_2500.8635_NODE_152_length_1737_cov_5.768072	cluster001	1737	ctg46_1	0;1737	d__Bacteria;p__Bacteroidota;c__Bacteroidia;o__Bacteroidales;f__Bacteroidaceae;g__Prevotella;s__	d__Bacteria;p__Bacteroidota;c__Bacteroidia;o__Bacteroidales;f__Bacteroidaceae;g__Prevotella;s__
RMAG1734	Current Study	nrps	c00054_contigs..	contigs1_sample_bins_2500.8635_NODE_104_length_7689_cov_6.082501	cluster002	7689	ctg54_1;ctg54_2;ctg54_3;ctg54_4;ctg54_5;ctg54_6	0;7689	d__Bacteria;p__Bacteroidota;c__Bacteroidia;o__Bacteroidales;f__Bacteroidaceae;g__Prevotella;s__	d__Bacteria;p__Bacteroidota;c__Bacteroidia;o__Bacteroidales;f__Bacteroidaceae;g__Prevotella;s__
RMAG1734	Current Study	arylpolyene-resorcinol	c00061_contigs..	contigs1_sample_bins_2500.8635_NODE_7_length_67684_cov_8.160176	cluster003	67684	ctg61_1;ctg61_2;ctg61_3;ctg61_4;ctg61_5;ctg61_6;ctg61_7;ctg61_8;ctg61_9;ctg61_10;ctg61_11;ctg61_12;ctg61_13;ctg61_14;ctg61_15;ctg61_16;ctg61_17;ctg61_18;ctg61_19;ctg61_20;ctg61_21;ctg61_22;ctg61_23;ctg61_24;ctg61_25;ctg61_26;ctg61_27;ctg61_28;ctg61_29;ctg61_30;ctg61_31;ctg61_32;ctg61_33;ctg61_34;ctg61_35;ctg61_36;ctg61_37;ctg61_38;ctg61_39;ctg61_40;ctg61_41;ctg61_42;ctg61_43;ctg61_44;ctg61_45;ctg61_46;ctg61_47;ctg61_48;ctg61_49;ctg61_50;ctg61_51;ctg61_52;ctg61_53;ctg61_54;ctg61_55;ctg61_56;ctg61_57	0;57459	d__Bacteria;p__Bacteroidota;c__Bacteroidia;o__Bacteroidales;f__Bacteroidaceae;g__Prevotella;s__	d__Bacteria;p__Bacteroidota;c__Bacteroidia;o__Bacteroidales;f__Bacteroidaceae;g__Prevotella;s__
RMAG1735	Current Study	arylpolyene	c00027_contigs..	contigs1_sample_bins_2500.8638_NODE_8_length_76582_cov_3.465254	cluster001	76582	ctg27_29;ctg27_30;ctg27_31;ctg27_32;ctg27_33;ctg27_34;ctg27_35;ctg27_36;ctg27_37;ctg27_38;ctg27_39;ctg27_40;ctg27_41;ctg27_42;ctg27_43;ctg27_44;ctg27_45;ctg27_46;ctg27_47;ctg27_48;ctg27_49;ctg27_50;ctg27_51;ctg27_52;ctg27_53;ctg27_54;ctg27_55;ctg27_56;ctg27_57;ctg27_58;ctg27_59;ctg27_60	36873;76582	d__Bacteria;p__Fibrobacterota;c__Fibrobacteria;o__Fibrobacterales;f__Fibrobacteraceae;g__Fibrobacter;s__	d__Bacteria;p__Fibrobacterota;c__Fibrobacteria;o__Fibrobacterales;f__Fibrobacteraceae;g__Fibrobacter;s__
RMAG1738	Current Study	nrps	c00062_contigs..	contigs1_sample_bins_2500.8656_NODE_11_length_57130_cov_1.512377	cluster001	57130	ctg62_8;ctg62_9;ctg62_10;ctg62_11;ctg62_12;ctg62_13;ctg62_14;ctg62_15;ctg62_16;ctg62_17;ctg62_18;ctg62_19;ctg62_20;ctg62_21;ctg62_22;ctg62_23;ctg62_24;ctg62_25;ctg62_26;ctg62_27;ctg62_28;ctg62_29;ctg62_30;ctg62_31;ctg62_32;ctg62_33;ctg62_34;ctg62_35;ctg62_36;ctg62_37;ctg62_38;ctg62_39	10841;57130	d__Bacteria;p__Bacteroidota;c__Bacteroidia;o__Bacteroidales;f__Muribaculaceae;g__C941;s__C941 sp1	d__Bacteria;p__Bacteroidota;c__Bacteroidia;o__Bacteroidales;f__Muribaculaceae;g__C941;s__C941 sp1
RMAG174	Current Study	arylpolyene	c00009_cattle1..	cattle11_ERR2027891_metabat_single_bins.12_cattle11-33_k127_1202356	cluster001	92461	ctg9_34;ctg9_35;ctg9_36;ctg9_37;ctg9_38;ctg9_39;ctg9_40;ctg9_41;ctg9_42;ctg9_43;ctg9_44;ctg9_45;ctg9_46;ctg9_47;ctg9_48;ctg9_49;ctg9_50;ctg9_51;ctg9_52;ctg9_53;ctg9_54;ctg9_55;ctg9_56;ctg9_57;ctg9_58;ctg9_59;ctg9_60;ctg9_61;ctg9_62;ctg9_63;ctg9_64;ctg9_65;ctg9_66;ctg9_67;ctg9_68;ctg9_69	32324;75528	d__Bacteria;p__Bacteroidota;c__Bacteroidia;o__Bacteroidales;f__Paludibacteraceae;g__;s__	d__Bacteria;p__Bacteroidota;c__Bacteroidia;o__Bacteroidales;f__Paludibacteraceae;g__;s__
RMAG174	Current Study	nrps	c00013_cattle1..	cattle11_ERR2027891_metabat_single_bins.12_cattle11-33_k127_1312241	cluster002	66449	ctg13_5;ctg13_6;ctg13_7;ctg13_8;ctg13_9;ctg13_10;ctg13_11;ctg13_12;ctg13_13;ctg13_14;ctg13_15;ctg13_16;ctg13_17;ctg13_18;ctg13_19;ctg13_20;ctg13_21;ctg13_22;ctg13_23;ctg13_24;ctg13_25;ctg13_26;ctg13_27;ctg13_28;ctg13_29;ctg13_30;ctg13_31;ctg13_32;ctg13_33;ctg13_34;ctg13_35;ctg13_36;ctg13_37;ctg13_38;ctg13_39;ctg13_40;ctg13_41;ctg13_42;ctg13_43;ctg13_44;ctg13_45;ctg13_46;ctg13_47;ctg13_48;ctg13_49;ctg13_50;ctg13_51	3391;49838	d__Bacteria;p__Bacteroidota;c__Bacteroidia;o__Bacteroidales;f__Paludibacteraceae;g__;s__	d__Bacteria;p__Bacteroidota;c__Bacteroidia;o__Bacteroidales;f__Paludibacteraceae;g__;s__
RMAG174	Current Study	arylpolyene	c00024_cattle1..	cattle11_ERR2027891_metabat_single_bins.12_cattle11-33_k127_1192554	cluster003	82647	ctg24_1;ctg24_2;ctg24_3;ctg24_4;ctg24_5;ctg24_6;ctg24_7;ctg24_8;ctg24_9;ctg24_10;ctg24_11;ctg24_12;ctg24_13;ctg24_14;ctg24_15;ctg24_16;ctg24_17;ctg24_18;ctg24_19;ctg24_20;ctg24_21;ctg24_22;ctg24_23;ctg24_24;ctg24_25;ctg24_26;ctg24_27	0;25242	d__Bacteria;p__Bacteroidota;c__Bacteroidia;o__Bacteroidales;f__Paludibacteraceae;g__;s__	d__Bacteria;p__Bacteroidota;c__Bacteroidia;o__Bacteroidales;f__Paludibacteraceae;g__;s__
RMAG1740	Current Study	sactipeptide	c00196_contigs..	contigs1_sample_bins_2500.8687_cattle19-237_k87_2385219	cluster001	9522	ctg196_1;ctg196_2;ctg196_3;ctg196_4;ctg196_5;ctg196_6;ctg196_7;ctg196_8;ctg196_9	0;9522	d__Bacteria;p__Firmicutes_A;c__Clostridia;o__Lachnospirales;f__Lachnospiraceae;g__Stomatobaculum;s__	d__Bacteria;p__Firmicutes;c__Clostridia;o__Lachnospirales;f__Lachnospiraceae;g__Stomatobaculum;s__
RMAG1741	Current Study	sactipeptide	c00331_contigs..	contigs1_sample_bins_2500.8689_NODE_145_length_6587_cov_2.193498	cluster001	6587	ctg331_1;ctg331_2;ctg331_3;ctg331_4;ctg331_5;ctg331_6	0;6587	d__Bacteria;p__Firmicutes_A;c__Clostridia;o__Lachnospirales;f__Lachnospiraceae;g__UBA2856;s__	d__Bacteria;p__Firmicutes;c__Clostridia;o__Lachnospirales;f__Lachnospiraceae;g__UBA2856;s__
RMAG1743	Current Study	lantipeptide	c00063_contigs..	contigs1_sample_bins_2500.8705_NODE_155_length_5525_cov_1.704520	cluster001	5525	ctg63_1;ctg63_2;ctg63_3;ctg63_4	0;5525	d__Bacteria;p__Firmicutes_A;c__Clostridia;o__Lachnospirales;f__Lachnospiraceae;g__Eubacterium_Q;s__	d__Bacteria;p__Firmicutes;c__Clostridia;o__Lachnospirales;f__Lachnospiraceae;g__Eubacterium;s__
RMAG1743	Current Study	sactipeptide	c00112_contigs..	contigs1_sample_bins_2500.8705_NODE_2_length_39154_cov_1.349399	cluster002	39154	ctg112_13;ctg112_14;ctg112_15;ctg112_16;ctg112_17;ctg112_18;ctg112_19;ctg112_20;ctg112_21;ctg112_22;ctg112_23;ctg112_24;ctg112_25;ctg112_26;ctg112_27	21012;39154	d__Bacteria;p__Firmicutes_A;c__Clostridia;o__Lachnospirales;f__Lachnospiraceae;g__Eubacterium_Q;s__	d__Bacteria;p__Firmicutes;c__Clostridia;o__Lachnospirales;f__Lachnospiraceae;g__Eubacterium;s__
RMAG1743	Current Study	nrps	c00122_contigs..	contigs1_sample_bins_2500.8705_NODE_197_length_3903_cov_0.610434	cluster003	3903	ctg122_1;ctg122_2	0;3903	d__Bacteria;p__Firmicutes_A;c__Clostridia;o__Lachnospirales;f__Lachnospiraceae;g__Eubacterium_Q;s__	d__Bacteria;p__Firmicutes;c__Clostridia;o__Lachnospirales;f__Lachnospiraceae;g__Eubacterium;s__
RMAG1743	Current Study	nrps	c00198_contigs..	contigs1_sample_bins_2500.8705_NODE_176_length_4495_cov_1.601419	cluster004	4495	ctg198_1;ctg198_2;ctg198_3	0;4495	d__Bacteria;p__Firmicutes_A;c__Clostridia;o__Lachnospirales;f__Lachnospiraceae;g__Eubacterium_Q;s__	d__Bacteria;p__Firmicutes;c__Clostridia;o__Lachnospirales;f__Lachnospiraceae;g__Eubacterium;s__
RMAG1743	Current Study	nrps	c00200_contigs..	contigs1_sample_bins_2500.8705_NODE_178_length_4397_cov_0.411241	cluster005	4397	ctg200_1;ctg200_2	0;4397	d__Bacteria;p__Firmicutes_A;c__Clostridia;o__Lachnospirales;f__Lachnospiraceae;g__Eubacterium_Q;s__	d__Bacteria;p__Firmicutes;c__Clostridia;o__Lachnospirales;f__Lachnospiraceae;g__Eubacterium;s__
RMAG1743	Current Study	nrps	c00255_contigs..	contigs1_sample_bins_2500.8705_NODE_256_length_2688_cov_0.509176	cluster006	2688	ctg255_1	0;2688	d__Bacteria;p__Firmicutes_A;c__Clostridia;o__Lachnospirales;f__Lachnospiraceae;g__Eubacterium_Q;s__	d__Bacteria;p__Firmicutes;c__Clostridia;o__Lachnospirales;f__Lachnospiraceae;g__Eubacterium;s__
RMAG1743	Current Study	other	c00280_contigs..	contigs1_sample_bins_2500.8705_NODE_118_length_7489_cov_0.934800	cluster007	7489	ctg280_1;ctg280_2;ctg280_3;ctg280_4;ctg280_5	0;7489	d__Bacteria;p__Firmicutes_A;c__Clostridia;o__Lachnospirales;f__Lachnospiraceae;g__Eubacterium_Q;s__	d__Bacteria;p__Firmicutes;c__Clostridia;o__Lachnospirales;f__Lachnospiraceae;g__Eubacterium;s__
RMAG1745	Current Study	nrps	c00074_contigs..	contigs1_sample_bins_2500.8728_NODE_41_length_24131_cov_0.557449	cluster001	24131	ctg74_1;ctg74_2;ctg74_3;ctg74_4;ctg74_5;ctg74_6;ctg74_7;ctg74_8;ctg74_9;ctg74_10;ctg74_11;ctg74_12;ctg74_13;ctg74_14;ctg74_15;ctg74_16;ctg74_17;ctg74_18;ctg74_19;ctg74_20;ctg74_21;ctg74_22;ctg74_23;ctg74_24;ctg74_25;ctg74_26	0;24131	d__Bacteria;p__Firmicutes_A;c__Clostridia;o__Oscillospirales;f__Ruminococcaceae;g__UBA3855;s__	d__Bacteria;p__Firmicutes;c__Clostridia;o__Oscillospirales;f__Ruminococcaceae;g__UBA3855;s__
RMAG1745	Current Study	sactipeptide	c00092_contigs..	contigs1_sample_bins_2500.8728_NODE_27_length_29194_cov_0.671724	cluster002	29194	ctg92_8;ctg92_9;ctg92_10;ctg92_11;ctg92_12;ctg92_13;ctg92_14;ctg92_15;ctg92_16;ctg92_17;ctg92_18;ctg92_19;ctg92_20;ctg92_21;ctg92_22;ctg92_23;ctg92_24;ctg92_25;ctg92_26;ctg92_27;ctg92_28;ctg92_29;ctg92_30	8565;28712	d__Bacteria;p__Firmicutes_A;c__Clostridia;o__Oscillospirales;f__Ruminococcaceae;g__UBA3855;s__	d__Bacteria;p__Firmicutes;c__Clostridia;o__Oscillospirales;f__Ruminococcaceae;g__UBA3855;s__
RMAG1748	Current Study	nrps	c00033_contigs..	contigs1_sample_bins_2500.8735_NODE_42_length_20632_cov_45.351604	cluster001	20632	ctg33_1;ctg33_2;ctg33_3;ctg33_4;ctg33_5;ctg33_6;ctg33_7;ctg33_8;ctg33_9;ctg33_10;ctg33_11;ctg33_12;ctg33_13;ctg33_14;ctg33_15;ctg33_16;ctg33_17;ctg33_18;ctg33_19	0;20632	d__Bacteria;p__Firmicutes_A;c__Clostridia;o__Lachnospirales;f__Lachnospiraceae;g__UBA1066;s__	d__Bacteria;p__Firmicutes;c__Clostridia;o__Lachnospirales;f__Lachnospiraceae;g__UBA1066;s__
RMAG1748	Current Study	bacteriocin	c00119_contigs..	contigs1_sample_bins_2500.8735_NODE_8_length_65935_cov_40.251003	cluster002	65935	ctg119_46;ctg119_47;ctg119_48;ctg119_49;ctg119_50;ctg119_51;ctg119_52;ctg119_53;ctg119_54;ctg119_55;ctg119_56;ctg119_57	39515;49821	d__Bacteria;p__Firmicutes_A;c__Clostridia;o__Lachnospirales;f__Lachnospiraceae;g__UBA1066;s__	d__Bacteria;p__Firmicutes;c__Clostridia;o__Lachnospirales;f__Lachnospiraceae;g__UBA1066;s__
RMAG1748	Current Study	sactipeptide	c00159_contigs..	contigs1_sample_bins_2500.8735_NODE_7_length_87920_cov_56.301471	cluster003	87920	ctg159_54;ctg159_55;ctg159_56;ctg159_57;ctg159_58;ctg159_59;ctg159_60;ctg159_61;ctg159_62;ctg159_63;ctg159_64;ctg159_65;ctg159_66;ctg159_67;ctg159_68;ctg159_69	63330;83474	d__Bacteria;p__Firmicutes_A;c__Clostridia;o__Lachnospirales;f__Lachnospiraceae;g__UBA1066;s__	d__Bacteria;p__Firmicutes;c__Clostridia;o__Lachnospirales;f__Lachnospiraceae;g__UBA1066;s__
RMAG1749	Current Study	sactipeptide-nrps-arylpolyene-ladderane	c00023_contigs..	contigs1_sample_bins_2500.8743_NODE_6_length_55317_cov_4.454888	cluster001	55317	ctg23_1;ctg23_2;ctg23_3;ctg23_4;ctg23_5;ctg23_6;ctg23_7;ctg23_8;ctg23_9;ctg23_10;ctg23_11;ctg23_12;ctg23_13;ctg23_14;ctg23_15;ctg23_16;ctg23_17;ctg23_18;ctg23_19;ctg23_20;ctg23_21;ctg23_22;ctg23_23;ctg23_24;ctg23_25;ctg23_26;ctg23_27;ctg23_28;ctg23_29;ctg23_30;ctg23_31;ctg23_32;ctg23_33;ctg23_34;ctg23_35;ctg23_36;ctg23_37	0;55317	d__Bacteria;p__Firmicutes_A;c__Clostridia;o__Lachnospirales;f__Lachnospiraceae;g__Butyrivibrio;s__	d__Bacteria;p__Firmicutes;c__Clostridia;o__Lachnospirales;f__Lachnospiraceae;g__Butyrivibrio;s__
RMAG1749	Current Study	lantipeptide	c00077_contigs..	contigs1_sample_bins_2500.8743_NODE_17_length_36696_cov_4.671243	cluster002	36696	ctg77_17;ctg77_18;ctg77_19;ctg77_20;ctg77_21;ctg77_22;ctg77_23;ctg77_24;ctg77_25;ctg77_26;ctg77_27;ctg77_28;ctg77_29;ctg77_30;ctg77_31;ctg77_32;ctg77_33;ctg77_34;ctg77_35;ctg77_36;ctg77_37;ctg77_38;ctg77_39	15950;36696	d__Bacteria;p__Firmicutes_A;c__Clostridia;o__Lachnospirales;f__Lachnospiraceae;g__Butyrivibrio;s__	d__Bacteria;p__Firmicutes;c__Clostridia;o__Lachnospirales;f__Lachnospiraceae;g__Butyrivibrio;s__
RMAG175	Current Study	nrps	c00036_cattle1..	cattle11_ERR2027891_metabat_single_bins.15_cattle11-33_k127_282457	cluster001	15286	ctg36_1;ctg36_2;ctg36_3;ctg36_4;ctg36_5;ctg36_6;ctg36_7;ctg36_8;ctg36_9;ctg36_10;ctg36_11;ctg36_12;ctg36_13	0;15286	d__Bacteria;p__Bacteroidota;c__Bacteroidia;o__Bacteroidales;f__P3;g__P3;s__GCA_002349055.1	d__Bacteria;p__Bacteroidota;c__Bacteroidia;o__Bacteroidales;f__P3;g__P3;s__GCA_002349055.1
RMAG1750	Current Study	arylpolyene	c00001_contigs..	contigs1_sample_bins_2500.8755_cattle3-244_k87_244850	cluster001	34719	ctg1_12;ctg1_13;ctg1_14;ctg1_15;ctg1_16;ctg1_17;ctg1_18;ctg1_19;ctg1_20;ctg1_21;ctg1_22;ctg1_23;ctg1_24;ctg1_25;ctg1_26;ctg1_27;ctg1_28;ctg1_29;ctg1_30;ctg1_31;ctg1_32;ctg1_33;ctg1_34;ctg1_35;ctg1_36;ctg1_37	9086;34719	d__Bacteria;p__Bacteroidota;c__Bacteroidia;o__Bacteroidales;f__UBA932;g__Bact-11;s__Bact-11 sp1	d__Bacteria;p__Bacteroidota;c__Bacteroidia;o__Bacteroidales;f__UBA932;g__Bact-11;s__Bact-11 sp1
RMAG1750	Current Study	nrps	c00010_contigs..	contigs1_sample_bins_2500.8755_cattle3-244_k87_514851	cluster002	16561	ctg10_1;ctg10_2;ctg10_3;ctg10_4;ctg10_5;ctg10_6;ctg10_7	0;16561	d__Bacteria;p__Bacteroidota;c__Bacteroidia;o__Bacteroidales;f__UBA932;g__Bact-11;s__Bact-11 sp1	d__Bacteria;p__Bacteroidota;c__Bacteroidia;o__Bacteroidales;f__UBA932;g__Bact-11;s__Bact-11 sp1
RMAG1750	Current Study	arylpolyene	c00101_contigs..	contigs1_sample_bins_2500.8755_cattle3-244_k87_501836	cluster003	35241	ctg101_1;ctg101_2;ctg101_3;ctg101_4;ctg101_5;ctg101_6;ctg101_7;ctg101_8;ctg101_9;ctg101_10;ctg101_11;ctg101_12;ctg101_13;ctg101_14;ctg101_15;ctg101_16	0;21616	d__Bacteria;p__Bacteroidota;c__Bacteroidia;o__Bacteroidales;f__UBA932;g__Bact-11;s__Bact-11 sp1	d__Bacteria;p__Bacteroidota;c__Bacteroidia;o__Bacteroidales;f__UBA932;g__Bact-11;s__Bact-11 sp1
RMAG1751	Current Study	sactipeptide	c00240_contigs..	contigs1_sample_bins_2500.8757_NODE_235_length_2464_cov_6.925546	cluster001	2464	ctg240_1;ctg240_2;ctg240_3	0;2464	d__Bacteria;p__Firmicutes_C;c__Negativicutes;o__Acidaminococcales;f__Acidaminococcaceae;g__Acidaminococcus;s__	d__Bacteria;p__Firmicutes;c__Negativicutes;o__Acidaminococcales;f__Acidaminococcaceae;g__Acidaminococcus;s__
RMAG1752	Current Study	sactipeptide	c00025_contigs..	contigs1_sample_bins_2500.878_NODE_62_length_10129_cov_3.050675	cluster001	10129	ctg25_1;ctg25_2;ctg25_3;ctg25_4;ctg25_5;ctg25_6;ctg25_7;ctg25_8;ctg25_9;ctg25_10	0;10129	d__Bacteria;p__Firmicutes_A;c__Clostridia;o__Oscillospirales;f__DTU089;g__Ruminococcus_E;s__	d__Bacteria;p__Firmicutes;c__Clostridia;o__Oscillospirales;f__DTU089;g__Ruminococcus;s__
RMAG1752	Current Study	bacteriocin	c00103_contigs..	contigs1_sample_bins_2500.878_NODE_95_length_6586_cov_2.777829	cluster002	6586	ctg103_1;ctg103_2;ctg103_3;ctg103_4;ctg103_5;ctg103_6;ctg103_7;ctg103_8;ctg103_9	0;6586	d__Bacteria;p__Firmicutes_A;c__Clostridia;o__Oscillospirales;f__DTU089;g__Ruminococcus_E;s__	d__Bacteria;p__Firmicutes;c__Clostridia;o__Oscillospirales;f__DTU089;g__Ruminococcus;s__
RMAG1752	Current Study	nrps	c00120_contigs..	contigs1_sample_bins_2500.878_NODE_35_length_13490_cov_4.655492	cluster003	13490	ctg120_1;ctg120_2;ctg120_3;ctg120_4;ctg120_5;ctg120_6;ctg120_7;ctg120_8;ctg120_9;ctg120_10;ctg120_11;ctg120_12;ctg120_13	0;13490	d__Bacteria;p__Firmicutes_A;c__Clostridia;o__Oscillospirales;f__DTU089;g__Ruminococcus_E;s__	d__Bacteria;p__Firmicutes;c__Clostridia;o__Oscillospirales;f__DTU089;g__Ruminococcus;s__
RMAG1752	Current Study	nrps	c00227_contigs..	contigs1_sample_bins_2500.878_NODE_142_length_4096_cov_3.312169	cluster004	4096	ctg227_1	0;4096	d__Bacteria;p__Firmicutes_A;c__Clostridia;o__Oscillospirales;f__DTU089;g__Ruminococcus_E;s__	d__Bacteria;p__Firmicutes;c__Clostridia;o__Oscillospirales;f__DTU089;g__Ruminococcus;s__
RMAG1754	Current Study	arylpolyene	c00004_contigs..	contigs1_sample_bins_2500.8810_NODE_5_length_124430_cov_29.062130	cluster001	124430	ctg4_21;ctg4_22;ctg4_23;ctg4_24;ctg4_25;ctg4_26;ctg4_27;ctg4_28;ctg4_29;ctg4_30;ctg4_31;ctg4_32;ctg4_33;ctg4_34;ctg4_35;ctg4_36;ctg4_37;ctg4_38;ctg4_39;ctg4_40;ctg4_41;ctg4_42;ctg4_43;ctg4_44;ctg4_45;ctg4_46;ctg4_47;ctg4_48;ctg4_49;ctg4_50;ctg4_51;ctg4_52;ctg4_53;ctg4_54;ctg4_55;ctg4_56;ctg4_57;ctg4_58;ctg4_59;ctg4_60;ctg4_61;ctg4_62;ctg4_63;ctg4_64;ctg4_65;ctg4_66;ctg4_67;ctg4_68	22032;72676	d__Bacteria;p__Elusimicrobiota;c__Endomicrobia;o__Endomicrobiales;f__Endomicrobiaceae;g__;s__	d__Bacteria;p__Elusimicrobiota;c__Endomicrobia;o__Endomicrobiales;f__Endomicrobiaceae;g__;s__
RMAG1755	Current Study	nrps	c00009_contigs..	contigs1_sample_bins_2500.8814_NODE_13_length_54153_cov_8.536637	cluster001	54153	ctg9_18;ctg9_19;ctg9_20;ctg9_21;ctg9_22;ctg9_23;ctg9_24;ctg9_25;ctg9_26;ctg9_27;ctg9_28;ctg9_29;ctg9_30;ctg9_31;ctg9_32;ctg9_33;ctg9_34;ctg9_35;ctg9_36;ctg9_37;ctg9_38	23647;54153	d__Bacteria;p__Firmicutes_A;c__Clostridia;o__Oscillospirales;f__DTU089;g__Ruminococcus_E;s__GCA_002350765.1	d__Bacteria;p__Firmicutes;c__Clostridia;o__Oscillospirales;f__DTU089;g__Ruminococcus;s__GCA_002350765.1
RMAG1756	Current Study	arylpolyene	c00132_contigs..	contigs1_sample_bins_2500.8835_NODE_232_length_1833_cov_4.020501	cluster001	1833	ctg132_1;ctg132_2;ctg132_3	0;1833	d__Bacteria;p__Verrucomicrobiota;c__Kiritimatiellae;o__RFP12;f__UBA1067;g__UBA1067;s__	d__Bacteria;p__Verrucomicrobiota;c__Kiritimatiellae;o__RFP12;f__UBA1067;g__UBA1067;s__
RMAG1756	Current Study	arylpolyene	c00237_contigs..	contigs1_sample_bins_2500.8835_NODE_20_length_14994_cov_4.856338	cluster002	14994	ctg237_1;ctg237_2;ctg237_3;ctg237_4;ctg237_5;ctg237_6;ctg237_7;ctg237_8;ctg237_9;ctg237_10;ctg237_11;ctg237_12;ctg237_13;ctg237_14;ctg237_15	0;14994	d__Bacteria;p__Verrucomicrobiota;c__Kiritimatiellae;o__RFP12;f__UBA1067;g__UBA1067;s__	d__Bacteria;p__Verrucomicrobiota;c__Kiritimatiellae;o__RFP12;f__UBA1067;g__UBA1067;s__
RMAG1757	Current Study	arylpolyene	c00021_contigs..	contigs1_sample_bins_2500.8861_NODE_35_length_30511_cov_3.782491	cluster001	30511	ctg21_1;ctg21_2;ctg21_3;ctg21_4;ctg21_5;ctg21_6;ctg21_7;ctg21_8;ctg21_9;ctg21_10;ctg21_11;ctg21_12;ctg21_13;ctg21_14;ctg21_15;ctg21_16;ctg21_17;ctg21_18;ctg21_19;ctg21_20;ctg21_21;ctg21_22;ctg21_23;ctg21_24;ctg21_25;ctg21_26;ctg21_27;ctg21_28;ctg21_29;ctg21_30;ctg21_31	0;25256	d__Bacteria;p__Bacteroidota;c__Bacteroidia;o__Bacteroidales;f__Bacteroidaceae;g__Prevotella;s__GCF_900110085.1	d__Bacteria;p__Bacteroidota;c__Bacteroidia;o__Bacteroidales;f__Bacteroidaceae;g__Prevotella;s__GCF_900110085.1
RMAG1757	Current Study	nrps	c00039_contigs..	contigs1_sample_bins_2500.8861_NODE_19_length_53951_cov_5.012411	cluster002	53951	ctg39_21;ctg39_22;ctg39_23;ctg39_24;ctg39_25;ctg39_26;ctg39_27;ctg39_28;ctg39_29;ctg39_30;ctg39_31;ctg39_32;ctg39_33;ctg39_34;ctg39_35;ctg39_36;ctg39_37;ctg39_38;ctg39_39;ctg39_40;ctg39_41;ctg39_42;ctg39_43;ctg39_44;ctg39_45;ctg39_46	20333;53951	d__Bacteria;p__Bacteroidota;c__Bacteroidia;o__Bacteroidales;f__Bacteroidaceae;g__Prevotella;s__GCF_900110085.1	d__Bacteria;p__Bacteroidota;c__Bacteroidia;o__Bacteroidales;f__Bacteroidaceae;g__Prevotella;s__GCF_900110085.1
RMAG1757	Current Study	arylpolyene-resorcinol	c00055_contigs..	contigs1_sample_bins_2500.8861_NODE_7_length_82637_cov_3.843233	cluster003	82637	ctg55_36;ctg55_37;ctg55_38;ctg55_39;ctg55_40;ctg55_41;ctg55_42;ctg55_43;ctg55_44;ctg55_45;ctg55_46;ctg55_47;ctg55_48;ctg55_49;ctg55_50;ctg55_51;ctg55_52;ctg55_53;ctg55_54;ctg55_55;ctg55_56;ctg55_57;ctg55_58;ctg55_59;ctg55_60;ctg55_61;ctg55_62;ctg55_63;ctg55_64;ctg55_65;ctg55_66;ctg55_67;ctg55_68;ctg55_69;ctg55_70;ctg55_71;ctg55_72;ctg55_73;ctg55_74	45907;82637	d__Bacteria;p__Bacteroidota;c__Bacteroidia;o__Bacteroidales;f__Bacteroidaceae;g__Prevotella;s__GCF_900110085.1	d__Bacteria;p__Bacteroidota;c__Bacteroidia;o__Bacteroidales;f__Bacteroidaceae;g__Prevotella;s__GCF_900110085.1
RMAG1758	Current Study	arylpolyene	c00140_contigs..	contigs1_sample_bins_2500.8884_NODE_20_length_39659_cov_90.406297	cluster001	39659	ctg140_17;ctg140_18;ctg140_19;ctg140_20;ctg140_21;ctg140_22;ctg140_23;ctg140_24;ctg140_25;ctg140_26;ctg140_27;ctg140_28;ctg140_29;ctg140_30;ctg140_31	15752;39659	d__Bacteria;p__Bacteroidota;c__Bacteroidia;o__Bacteroidales;f__Bacteroidaceae;g__Prevotella;s__GCA_002353825.1	d__Bacteria;p__Bacteroidota;c__Bacteroidia;o__Bacteroidales;f__Bacteroidaceae;g__Prevotella;s__GCA_002353825.1
RMAG1758	Current Study	arylpolyene	c00208_contigs..	contigs1_sample_bins_2500.8884_NODE_2_length_79183_cov_87.577078	cluster002	79183	ctg208_40;ctg208_41;ctg208_42;ctg208_43;ctg208_44;ctg208_45;ctg208_46;ctg208_47;ctg208_48;ctg208_49;ctg208_50;ctg208_51;ctg208_52;ctg208_53;ctg208_54;ctg208_55;ctg208_56;ctg208_57;ctg208_58;ctg208_59;ctg208_60;ctg208_61;ctg208_62;ctg208_63;ctg208_64;ctg208_65;ctg208_66	46325;79183	d__Bacteria;p__Bacteroidota;c__Bacteroidia;o__Bacteroidales;f__Bacteroidaceae;g__Prevotella;s__GCA_002353825.1	d__Bacteria;p__Bacteroidota;c__Bacteroidia;o__Bacteroidales;f__Bacteroidaceae;g__Prevotella;s__GCA_002353825.1
RMAG1759	Current Study	lantipeptide	c00041_contigs..	contigs1_sample_bins_2500.8910_NODE_49_length_5308_cov_14.093851	cluster001	5308	ctg41_1;ctg41_2;ctg41_3;ctg41_4;ctg41_5	0;5308	d__Bacteria;p__Firmicutes;c__Bacilli;o__Erysipelotrichales;f__Erysipelotrichaceae;g__Solobacterium;s__	d__Bacteria;p__Firmicutes;c__Bacilli;o__Erysipelotrichales;f__Erysipelotrichaceae;g__Solobacterium;s__
RMAG176	Current Study	arylpolyene	c00042_cattle1..	cattle11_ERR2027891_metabat_single_bins.16_NODE_18_length_42667_cov_7.304602	cluster001	42667	ctg42_1;ctg42_2;ctg42_3;ctg42_4;ctg42_5;ctg42_6;ctg42_7;ctg42_8;ctg42_9;ctg42_10;ctg42_11;ctg42_12;ctg42_13;ctg42_14;ctg42_15;ctg42_16;ctg42_17;ctg42_18;ctg42_19;ctg42_20;ctg42_21;ctg42_22;ctg42_23;ctg42_24;ctg42_25;ctg42_26;ctg42_27;ctg42_28;ctg42_29;ctg42_30;ctg42_31;ctg42_32;ctg42_33;ctg42_34;ctg42_35;ctg42_36;ctg42_37;ctg42_38;ctg42_39;ctg42_40;ctg42_41	0;36994	d__Bacteria;p__Bacteroidota;c__Bacteroidia;o__Bacteroidales;f__Paludibacteraceae;g__RF16;s__	d__Bacteria;p__Bacteroidota;c__Bacteroidia;o__Bacteroidales;f__Paludibacteraceae;g__RF16;s__
RMAG176	Current Study	arylpolyene	c00053_cattle1..	cattle11_ERR2027891_metabat_single_bins.16_NODE_3_length_103140_cov_8.205903	cluster002	103140	ctg53_1;ctg53_2;ctg53_3;ctg53_4;ctg53_5;ctg53_6;ctg53_7;ctg53_8;ctg53_9;ctg53_10;ctg53_11;ctg53_12;ctg53_13;ctg53_14;ctg53_15;ctg53_16;ctg53_17;ctg53_18;ctg53_19;ctg53_20;ctg53_21;ctg53_22;ctg53_23;ctg53_24;ctg53_25;ctg53_26;ctg53_27;ctg53_28;ctg53_29;ctg53_30;ctg53_31;ctg53_32	0;33373	d__Bacteria;p__Bacteroidota;c__Bacteroidia;o__Bacteroidales;f__Paludibacteraceae;g__RF16;s__	d__Bacteria;p__Bacteroidota;c__Bacteroidia;o__Bacteroidales;f__Paludibacteraceae;g__RF16;s__
RMAG1760	Current Study	nrps	c00058_contigs..	contigs1_sample_bins_2500.8913_NODE_16_length_55005_cov_2.623335	cluster001	55005	ctg58_24;ctg58_25;ctg58_26;ctg58_27;ctg58_28;ctg58_29;ctg58_30;ctg58_31;ctg58_32;ctg58_33;ctg58_34;ctg58_35;ctg58_36;ctg58_37;ctg58_38;ctg58_39;ctg58_40;ctg58_41;ctg58_42;ctg58_43;ctg58_44;ctg58_45;ctg58_46;ctg58_47;ctg58_48;ctg58_49;ctg58_50;ctg58_51	28845;55005	d__Bacteria;p__Bacteroidota;c__Bacteroidia;o__Bacteroidales;f__Muribaculaceae;g__C941;s__	d__Bacteria;p__Bacteroidota;c__Bacteroidia;o__Bacteroidales;f__Muribaculaceae;g__C941;s__
RMAG1761	Current Study	sactipeptide	c00218_contigs..	contigs1_sample_bins_2500.8918_NODE_10_length_27080_cov_5.194931	cluster001	27080	ctg218_6;ctg218_7;ctg218_8;ctg218_9;ctg218_10;ctg218_11;ctg218_12;ctg218_13;ctg218_14;ctg218_15;ctg218_16;ctg218_17;ctg218_18;ctg218_19;ctg218_20;ctg218_21	2310;22454	d__Bacteria;p__Firmicutes_A;c__Clostridia;o__Lachnospirales;f__Lachnospiraceae;g__UBA1712-A;s__	d__Bacteria;p__Firmicutes;c__Clostridia;o__Lachnospirales;f__Lachnospiraceae;g__UBA1712-A;s__
RMAG1762	Current Study	nrps	c00009_contigs..	contigs1_sample_bins_2500.8957_NODE_5_length_86406_cov_44.382259	cluster001	86406	ctg9_52;ctg9_53;ctg9_54;ctg9_55;ctg9_56;ctg9_57;ctg9_58;ctg9_59;ctg9_60;ctg9_61;ctg9_62;ctg9_63;ctg9_64;ctg9_65;ctg9_66;ctg9_67;ctg9_68;ctg9_69;ctg9_70;ctg9_71;ctg9_72;ctg9_73;ctg9_74;ctg9_75;ctg9_76;ctg9_77;ctg9_78;ctg9_79	55847;86406	d__Bacteria;p__Bacteroidota;c__Bacteroidia;o__Bacteroidales;f__Bacteroidaceae;g__Prevotella;s__GCA_002396305.1	d__Bacteria;p__Bacteroidota;c__Bacteroidia;o__Bacteroidales;f__Bacteroidaceae;g__Prevotella;s__GCA_002396305.1
RMAG1762	Current Study	arylpolyene	c00021_contigs..	contigs1_sample_bins_2500.8957_NODE_56_length_17766_cov_51.611962	cluster002	17766	ctg21_1;ctg21_2;ctg21_3;ctg21_4;ctg21_5;ctg21_6;ctg21_7;ctg21_8;ctg21_9;ctg21_10;ctg21_11;ctg21_12;ctg21_13;ctg21_14;ctg21_15;ctg21_16	0;17766	d__Bacteria;p__Bacteroidota;c__Bacteroidia;o__Bacteroidales;f__Bacteroidaceae;g__Prevotella;s__GCA_002396305.1	d__Bacteria;p__Bacteroidota;c__Bacteroidia;o__Bacteroidales;f__Bacteroidaceae;g__Prevotella;s__GCA_002396305.1
RMAG1765	Current Study	other	c00450_contigs..	contigs1_sample_bins_2500.8980_NODE_282_length_2177_cov_3.520000	cluster001	2177	ctg450_1;ctg450_2;ctg450_3	0;2177	d__Bacteria;p__Spirochaetota;c__Spirochaetia;o__Sphaerochaetales;f__Sphaerochaetaceae;g__UBA9732;s__	d__Bacteria;p__Spirochaetota;c__Spirochaetia;o__Sphaerochaetales;f__Sphaerochaetaceae;g__UBA9732;s__
RMAG1766	Current Study	arylpolyene	c00041_contigs..	contigs1_sample_bins_2500.899_NODE_24_length_29545_cov_7.992466	cluster001	29545	ctg41_1;ctg41_2;ctg41_3;ctg41_4;ctg41_5;ctg41_6;ctg41_7;ctg41_8;ctg41_9;ctg41_10;ctg41_11;ctg41_12;ctg41_13;ctg41_14;ctg41_15;ctg41_16;ctg41_17;ctg41_18;ctg41_19;ctg41_20;ctg41_21;ctg41_22;ctg41_23;ctg41_24;ctg41_25;ctg41_26;ctg41_27;ctg41_28	0;29250	d__Bacteria;p__Bacteroidota;c__Bacteroidia;o__Bacteroidales;f__Bacteroidaceae;g__Prevotella;s__GCF_900115435.1	d__Bacteria;p__Bacteroidota;c__Bacteroidia;o__Bacteroidales;f__Bacteroidaceae;g__Prevotella;s__GCF_900115435.1
RMAG1766	Current Study	other	c00096_contigs..	contigs1_sample_bins_2500.899_NODE_116_length_5447_cov_4.277654	cluster002	5447	ctg96_1;ctg96_2;ctg96_3;ctg96_4	0;5447	d__Bacteria;p__Bacteroidota;c__Bacteroidia;o__Bacteroidales;f__Bacteroidaceae;g__Prevotella;s__GCF_900115435.1	d__Bacteria;p__Bacteroidota;c__Bacteroidia;o__Bacteroidales;f__Bacteroidaceae;g__Prevotella;s__GCF_900115435.1
RMAG1767	Current Study	arylpolyene	c00182_contigs..	contigs1_sample_bins_2500.9004_NODE_2_length_52179_cov_7.873072	cluster001	52179	ctg182_26;ctg182_27;ctg182_28;ctg182_29;ctg182_30;ctg182_31;ctg182_32;ctg182_33;ctg182_34;ctg182_35;ctg182_36;ctg182_37;ctg182_38;ctg182_39;ctg182_40;ctg182_41;ctg182_42;ctg182_43;ctg182_44;ctg182_45;ctg182_46;ctg182_47;ctg182_48;ctg182_49;ctg182_50;ctg182_51;ctg182_52;ctg182_53;ctg182_54;ctg182_55;ctg182_56	23187;52179	d__Bacteria;p__Cyanobacteriota;c__Vampirovibrionia;o__Gastranaerophilales;f__Gastranaerophilaceae;g__UBA2813;s__	d__Bacteria;p__Cyanobacteriota;c__Vampirovibrionia;o__Gastranaerophilales;f__Gastranaerophilaceae;g__UBA2813;s__
RMAG1768	Current Study	arylpolyene	c00089_contigs..	contigs1_sample_bins_2500.9015_NODE_20_length_46290_cov_37.302693	cluster001	46290	ctg89_1;ctg89_2;ctg89_3;ctg89_4;ctg89_5;ctg89_6;ctg89_7;ctg89_8;ctg89_9;ctg89_10;ctg89_11;ctg89_12;ctg89_13;ctg89_14;ctg89_15;ctg89_16;ctg89_17;ctg89_18;ctg89_19;ctg89_20;ctg89_21;ctg89_22;ctg89_23;ctg89_24;ctg89_25;ctg89_26;ctg89_27;ctg89_28;ctg89_29;ctg89_30;ctg89_31;ctg89_32;ctg89_33;ctg89_34;ctg89_35;ctg89_36;ctg89_37	0;34986	d__Bacteria;p__Bacteroidota;c__Bacteroidia;o__Bacteroidales;f__Bacteroidaceae;g__Prevotella;s__	d__Bacteria;p__Bacteroidota;c__Bacteroidia;o__Bacteroidales;f__Bacteroidaceae;g__Prevotella;s__
RMAG1769	Current Study	sactipeptide	c00085_contigs..	contigs1_sample_bins_2500.9019_cattle11-36_k127_396293	cluster001	17799	ctg85_1;ctg85_2;ctg85_3;ctg85_4;ctg85_5;ctg85_6;ctg85_7;ctg85_8;ctg85_9;ctg85_10;ctg85_11;ctg85_12;ctg85_13;ctg85_14;ctg85_15;ctg85_16;ctg85_17;ctg85_18	0;17799	d__Bacteria;p__Firmicutes_C;c__Negativicutes;o__Selenomonadales;f__Selenomonadaceae;g__Selenomonas_C;s__	d__Bacteria;p__Firmicutes;c__Negativicutes;o__Selenomonadales;f__Selenomonadaceae;g__Selenomonas;s__
RMAG177	Current Study	nrps	c00031_cattle1..	cattle11_ERR2027891_metabat_single_bins.24_NODE_79_length_5681_cov_13.763740	cluster001	5681	ctg31_1;ctg31_2;ctg31_3	0;5681	d__Bacteria;p__Bacteroidota;c__Bacteroidia;o__Bacteroidales;f__F082;g__F082;s__	d__Bacteria;p__Bacteroidota;c__Bacteroidia;o__Bacteroidales;f__F082;g__F082;s__
RMAG1770	Current Study	arylpolyene	c00013_contigs..	contigs1_sample_bins_2500.9025_NODE_33_length_41163_cov_4.191807	cluster001	41163	ctg13_1;ctg13_2;ctg13_3;ctg13_4;ctg13_5;ctg13_6;ctg13_7;ctg13_8;ctg13_9;ctg13_10;ctg13_11;ctg13_12;ctg13_13;ctg13_14;ctg13_15;ctg13_16;ctg13_17;ctg13_18;ctg13_19;ctg13_20;ctg13_21;ctg13_22	0;26627	d__Bacteria;p__Bacteroidota;c__Bacteroidia;o__Bacteroidales;f__Bacteroidaceae;g__Prevotella;s__	d__Bacteria;p__Bacteroidota;c__Bacteroidia;o__Bacteroidales;f__Bacteroidaceae;g__Prevotella;s__
RMAG1771	Current Study	arylpolyene	c00035_contigs..	contigs1_sample_bins_2500.9029_NODE_6_length_90494_cov_3.547567	cluster001	90494	ctg35_24;ctg35_25;ctg35_26;ctg35_27;ctg35_28;ctg35_29;ctg35_30;ctg35_31;ctg35_32;ctg35_33;ctg35_34;ctg35_35;ctg35_36;ctg35_37;ctg35_38;ctg35_39;ctg35_40;ctg35_41;ctg35_42;ctg35_43;ctg35_44;ctg35_45;ctg35_46;ctg35_47;ctg35_48;ctg35_49;ctg35_50;ctg35_51;ctg35_52;ctg35_53;ctg35_54;ctg35_55	23471;64665	d__Bacteria;p__Bacteroidota;c__Bacteroidia;o__Bacteroidales;f__UBA932;g__RC9;s__	d__Bacteria;p__Bacteroidota;c__Bacteroidia;o__Bacteroidales;f__UBA932;g__RC9;s__
RMAG1771	Current Study	arylpolyene	c00041_contigs..	contigs1_sample_bins_2500.9029_NODE_15_length_46042_cov_3.182380	cluster002	46042	ctg41_6;ctg41_7;ctg41_8;ctg41_9;ctg41_10;ctg41_11;ctg41_12;ctg41_13;ctg41_14;ctg41_15;ctg41_16;ctg41_17;ctg41_18;ctg41_19;ctg41_20;ctg41_21;ctg41_22;ctg41_23;ctg41_24;ctg41_25;ctg41_26;ctg41_27;ctg41_28;ctg41_29;ctg41_30;ctg41_31;ctg41_32;ctg41_33;ctg41_34;ctg41_35;ctg41_36;ctg41_37;ctg41_38;ctg41_39;ctg41_40;ctg41_41;ctg41_42;ctg41_43;ctg41_44;ctg41_45;ctg41_46;ctg41_47	6063;46042	d__Bacteria;p__Bacteroidota;c__Bacteroidia;o__Bacteroidales;f__UBA932;g__RC9;s__	d__Bacteria;p__Bacteroidota;c__Bacteroidia;o__Bacteroidales;f__UBA932;g__RC9;s__
RMAG1771	Current Study	nrps	c00043_contigs..	contigs1_sample_bins_2500.9029_NODE_12_length_64845_cov_5.028941	cluster003	64845	ctg43_24;ctg43_25;ctg43_26;ctg43_27;ctg43_28;ctg43_29;ctg43_30;ctg43_31;ctg43_32;ctg43_33;ctg43_34;ctg43_35;ctg43_36;ctg43_37;ctg43_38;ctg43_39;ctg43_40;ctg43_41	32115;64845	d__Bacteria;p__Bacteroidota;c__Bacteroidia;o__Bacteroidales;f__UBA932;g__RC9;s__	d__Bacteria;p__Bacteroidota;c__Bacteroidia;o__Bacteroidales;f__UBA932;g__RC9;s__
RMAG1771	Current Study	arylpolyene	c00048_contigs..	contigs1_sample_bins_2500.9029_NODE_14_length_49363_cov_3.637521	cluster004	49363	ctg48_1;ctg48_2;ctg48_3;ctg48_4;ctg48_5;ctg48_6;ctg48_7;ctg48_8;ctg48_9;ctg48_10;ctg48_11;ctg48_12;ctg48_13;ctg48_14;ctg48_15;ctg48_16;ctg48_17;ctg48_18;ctg48_19;ctg48_20;ctg48_21;ctg48_22;ctg48_23;ctg48_24;ctg48_25;ctg48_26;ctg48_27;ctg48_28;ctg48_29;ctg48_30;ctg48_31;ctg48_32;ctg48_33;ctg48_34;ctg48_35;ctg48_36;ctg48_37;ctg48_38;ctg48_39	117;41230	d__Bacteria;p__Bacteroidota;c__Bacteroidia;o__Bacteroidales;f__UBA932;g__RC9;s__	d__Bacteria;p__Bacteroidota;c__Bacteroidia;o__Bacteroidales;f__UBA932;g__RC9;s__
RMAG1771	Current Study	nrps	c00052_contigs..	contigs1_sample_bins_2500.9029_NODE_4_length_162921_cov_3.667686	cluster005	162921	ctg52_43;ctg52_44;ctg52_45;ctg52_46;ctg52_47;ctg52_48;ctg52_49;ctg52_50;ctg52_51;ctg52_52;ctg52_53;ctg52_54;ctg52_55;ctg52_56;ctg52_57;ctg52_58;ctg52_59;ctg52_60;ctg52_61;ctg52_62;ctg52_63;ctg52_64;ctg52_65;ctg52_66;ctg52_67;ctg52_68;ctg52_69;ctg52_70;ctg52_71;ctg52_72;ctg52_73;ctg52_74;ctg52_75;ctg52_76;ctg52_77;ctg52_78;ctg52_79;ctg52_80;ctg52_81;ctg52_82;ctg52_83;ctg52_84;ctg52_85	47120;93087	d__Bacteria;p__Bacteroidota;c__Bacteroidia;o__Bacteroidales;f__UBA932;g__RC9;s__	d__Bacteria;p__Bacteroidota;c__Bacteroidia;o__Bacteroidales;f__UBA932;g__RC9;s__
RMAG1772	Current Study	terpene	c00024_contigs..	contigs1_sample_bins_2500.9032_NODE_19_length_23863_cov_33.887055	cluster001	23863	ctg24_1;ctg24_2;ctg24_3;ctg24_4;ctg24_5;ctg24_6;ctg24_7;ctg24_8;ctg24_9;ctg24_10;ctg24_11;ctg24_12;ctg24_13;ctg24_14;ctg24_15	0;16627	d__Bacteria;p__Proteobacteria;c__Alphaproteobacteria;o__RF32;f__CAG-239;g__UBA2931;s__	d__Bacteria;p__Proteobacteria;c__Alphaproteobacteria;o__RF32;f__CAG-239;g__UBA2931;s__
RMAG1774	Current Study	nrps	c00141_contigs..	contigs1_sample_bins_2500.9057_NODE_75_length_16584_cov_1.037978	cluster001	16584	ctg141_1;ctg141_2;ctg141_3;ctg141_4;ctg141_5;ctg141_6;ctg141_7;ctg141_8	0;16584	d__Bacteria;p__Bacteroidota;c__Bacteroidia;o__Bacteroidales;f__Bacteroidaceae;g__UBA4372;s__	d__Bacteria;p__Bacteroidota;c__Bacteroidia;o__Bacteroidales;f__Bacteroidaceae;g__UBA4372;s__
RMAG1775	Current Study	sactipeptide	c00171_contigs..	contigs1_sample_bins_2500.905_NODE_55_length_14067_cov_1.745679	cluster001	14067	ctg171_1;ctg171_2;ctg171_3;ctg171_4;ctg171_5;ctg171_6;ctg171_7;ctg171_8;ctg171_9;ctg171_10;ctg171_11	0;14067	d__Bacteria;p__Firmicutes_A;c__Clostridia;o__Saccharofermentanales;f__Saccharofermentanaceae;g__Firm-16;s__	d__Bacteria;p__Firmicutes;c__Clostridia;o__Saccharofermentanales;f__Saccharofermentanaceae;g__Firm-16;s__
RMAG1776	Current Study	nrps	c00016_contigs..	contigs1_sample_bins_2500.9077_NODE_2_length_149899_cov_5.433859	cluster001	149899	ctg16_1;ctg16_2;ctg16_3;ctg16_4;ctg16_5;ctg16_6;ctg16_7;ctg16_8;ctg16_9;ctg16_10;ctg16_11;ctg16_12;ctg16_13;ctg16_14;ctg16_15;ctg16_16;ctg16_17;ctg16_18;ctg16_19;ctg16_20;ctg16_21;ctg16_22;ctg16_23;ctg16_24;ctg16_25;ctg16_26;ctg16_27;ctg16_28;ctg16_29;ctg16_30;ctg16_31;ctg16_32	0;38882	d__Archaea;p__Euryarchaeota;c__Methanobacteria;o__Methanobacteriales;f__Methanobacteriaceae;g__Methanobrevibacter;s__	d__Archaea;p__Euryarchaeota;c__Methanobacteria;o__Methanobacteriales;f__Methanobacteriaceae;g__Methanobrevibacter;s__
RMAG1776	Current Study	nrps	c00016_contigs..	contigs1_sample_bins_2500.9077_NODE_2_length_149899_cov_5.433859	cluster002	149899	ctg16_72;ctg16_73;ctg16_74;ctg16_75;ctg16_76;ctg16_77;ctg16_78;ctg16_79;ctg16_80;ctg16_81;ctg16_82;ctg16_83;ctg16_84;ctg16_85;ctg16_86;ctg16_87;ctg16_88;ctg16_89;ctg16_90;ctg16_91;ctg16_92;ctg16_93;ctg16_94;ctg16_95;ctg16_96;ctg16_97;ctg16_98;ctg16_99;ctg16_100;ctg16_101;ctg16_102;ctg16_103;ctg16_104;ctg16_105;ctg16_106;ctg16_107;ctg16_108;ctg16_109;ctg16_110;ctg16_111;ctg16_112	87145;136805	d__Archaea;p__Euryarchaeota;c__Methanobacteria;o__Methanobacteriales;f__Methanobacteriaceae;g__Methanobrevibacter;s__	d__Archaea;p__Euryarchaeota;c__Methanobacteria;o__Methanobacteriales;f__Methanobacteriaceae;g__Methanobrevibacter;s__
RMAG1776	Current Study	nrps	c00019_contigs..	contigs1_sample_bins_2500.9077_NODE_7_length_100553_cov_4.493199	cluster003	100553	ctg19_7;ctg19_8;ctg19_9;ctg19_10;ctg19_11;ctg19_12;ctg19_13;ctg19_14;ctg19_15;ctg19_16;ctg19_17;ctg19_18;ctg19_19;ctg19_20;ctg19_21;ctg19_22;ctg19_23;ctg19_24;ctg19_25;ctg19_26;ctg19_27;ctg19_28;ctg19_29;ctg19_30;ctg19_31;ctg19_32;ctg19_33;ctg19_34;ctg19_35;ctg19_36;ctg19_37;ctg19_38;ctg19_39;ctg19_40;ctg19_41;ctg19_42	11277;58588	d__Archaea;p__Euryarchaeota;c__Methanobacteria;o__Methanobacteriales;f__Methanobacteriaceae;g__Methanobrevibacter;s__	d__Archaea;p__Euryarchaeota;c__Methanobacteria;o__Methanobacteriales;f__Methanobacteriaceae;g__Methanobrevibacter;s__
RMAG1776	Current Study	nrps	c00021_contigs..	contigs1_sample_bins_2500.9077_NODE_42_length_23445_cov_4.108114	cluster004	23445	ctg21_1;ctg21_2;ctg21_3;ctg21_4;ctg21_5;ctg21_6;ctg21_7;ctg21_8;ctg21_9;ctg21_10;ctg21_11;ctg21_12;ctg21_13;ctg21_14;ctg21_15;ctg21_16;ctg21_17	0;23445	d__Archaea;p__Euryarchaeota;c__Methanobacteria;o__Methanobacteriales;f__Methanobacteriaceae;g__Methanobrevibacter;s__	d__Archaea;p__Euryarchaeota;c__Methanobacteria;o__Methanobacteriales;f__Methanobacteriaceae;g__Methanobrevibacter;s__
RMAG1776	Current Study	nrps	c00046_contigs..	contigs1_sample_bins_2500.9077_NODE_33_length_31528_cov_4.934556	cluster005	31528	ctg46_1;ctg46_2;ctg46_3;ctg46_4;ctg46_5;ctg46_6;ctg46_7;ctg46_8;ctg46_9;ctg46_10;ctg46_11;ctg46_12;ctg46_13;ctg46_14;ctg46_15;ctg46_16;ctg46_17;ctg46_18;ctg46_19;ctg46_20;ctg46_21;ctg46_22	0;31528	d__Archaea;p__Euryarchaeota;c__Methanobacteria;o__Methanobacteriales;f__Methanobacteriaceae;g__Methanobrevibacter;s__	d__Archaea;p__Euryarchaeota;c__Methanobacteria;o__Methanobacteriales;f__Methanobacteriaceae;g__Methanobrevibacter;s__
RMAG1776	Current Study	nrps	c00070_contigs..	contigs1_sample_bins_2500.9077_NODE_21_length_49890_cov_4.532966	cluster006	49890	ctg70_1;ctg70_2;ctg70_3;ctg70_4;ctg70_5;ctg70_6;ctg70_7;ctg70_8;ctg70_9;ctg70_10;ctg70_11;ctg70_12;ctg70_13;ctg70_14;ctg70_15;ctg70_16;ctg70_17;ctg70_18;ctg70_19;ctg70_20;ctg70_21;ctg70_22;ctg70_23;ctg70_24;ctg70_25;ctg70_26;ctg70_27;ctg70_28;ctg70_29;ctg70_30;ctg70_31;ctg70_32;ctg70_33;ctg70_34;ctg70_35;ctg70_36;ctg70_37	0;49890	d__Archaea;p__Euryarchaeota;c__Methanobacteria;o__Methanobacteriales;f__Methanobacteriaceae;g__Methanobrevibacter;s__	d__Archaea;p__Euryarchaeota;c__Methanobacteria;o__Methanobacteriales;f__Methanobacteriaceae;g__Methanobrevibacter;s__
RMAG1776	Current Study	nrps	c00094_contigs..	contigs1_sample_bins_2500.9077_NODE_3_length_142843_cov_3.379878	cluster007	142843	ctg94_103;ctg94_104;ctg94_105;ctg94_106;ctg94_107;ctg94_108;ctg94_109;ctg94_110;ctg94_111;ctg94_112;ctg94_113;ctg94_114;ctg94_115;ctg94_116;ctg94_117;ctg94_118;ctg94_119;ctg94_120;ctg94_121;ctg94_122;ctg94_123;ctg94_124;ctg94_125;ctg94_126;ctg94_127;ctg94_128;ctg94_129;ctg94_130;ctg94_131;ctg94_132;ctg94_133;ctg94_134;ctg94_135;ctg94_136;ctg94_137;ctg94_138;ctg94_139;ctg94_140;ctg94_141;ctg94_142;ctg94_143;ctg94_144;ctg94_145;ctg94_146;ctg94_147;ctg94_148;ctg94_149;ctg94_150;ctg94_151;ctg94_152	90473;137577	d__Archaea;p__Euryarchaeota;c__Methanobacteria;o__Methanobacteriales;f__Methanobacteriaceae;g__Methanobrevibacter;s__	d__Archaea;p__Euryarchaeota;c__Methanobacteria;o__Methanobacteriales;f__Methanobacteriaceae;g__Methanobrevibacter;s__
RMAG1776	Current Study	nrps	c00097_contigs..	contigs1_sample_bins_2500.9077_NODE_1_length_400536_cov_5.610790	cluster008	400536	ctg97_264;ctg97_265;ctg97_266;ctg97_267;ctg97_268;ctg97_269;ctg97_270;ctg97_271;ctg97_272;ctg97_273;ctg97_274;ctg97_275;ctg97_276;ctg97_277;ctg97_278;ctg97_279;ctg97_280;ctg97_281;ctg97_282;ctg97_283;ctg97_284;ctg97_285;ctg97_286	355848;400536	d__Archaea;p__Euryarchaeota;c__Methanobacteria;o__Methanobacteriales;f__Methanobacteriaceae;g__Methanobrevibacter;s__	d__Archaea;p__Euryarchaeota;c__Methanobacteria;o__Methanobacteriales;f__Methanobacteriaceae;g__Methanobrevibacter;s__
RMAG1776	Current Study	nrps	c00111_contigs..	contigs1_sample_bins_2500.9077_NODE_39_length_24115_cov_4.304527	cluster009	24115	ctg111_1;ctg111_2;ctg111_3;ctg111_4;ctg111_5;ctg111_6;ctg111_7;ctg111_8;ctg111_9;ctg111_10;ctg111_11;ctg111_12;ctg111_13;ctg111_14;ctg111_15;ctg111_16;ctg111_17;ctg111_18;ctg111_19;ctg111_20;ctg111_21	0;24115	d__Archaea;p__Euryarchaeota;c__Methanobacteria;o__Methanobacteriales;f__Methanobacteriaceae;g__Methanobrevibacter;s__	d__Archaea;p__Euryarchaeota;c__Methanobacteria;o__Methanobacteriales;f__Methanobacteriaceae;g__Methanobrevibacter;s__
RMAG1776	Current Study	nrps	c00116_contigs..	contigs1_sample_bins_2500.9077_NODE_4_length_124600_cov_4.740136	cluster010	124600	ctg116_1;ctg116_2;ctg116_3;ctg116_4;ctg116_5;ctg116_6;ctg116_7;ctg116_8;ctg116_9;ctg116_10;ctg116_11;ctg116_12;ctg116_13;ctg116_14;ctg116_15;ctg116_16;ctg116_17;ctg116_18;ctg116_19;ctg116_20;ctg116_21;ctg116_22;ctg116_23;ctg116_24;ctg116_25;ctg116_26;ctg116_27;ctg116_28;ctg116_29;ctg116_30;ctg116_31;ctg116_32;ctg116_33;ctg116_34;ctg116_35;ctg116_36;ctg116_37	0;43534	d__Archaea;p__Euryarchaeota;c__Methanobacteria;o__Methanobacteriales;f__Methanobacteriaceae;g__Methanobrevibacter;s__	d__Archaea;p__Euryarchaeota;c__Methanobacteria;o__Methanobacteriales;f__Methanobacteriaceae;g__Methanobrevibacter;s__
RMAG1778	Current Study	arylpolyene	c00019_contigs..	contigs1_sample_bins_2500.9081_NODE_45_length_12460_cov_0.843915	cluster001	12460	ctg19_1;ctg19_2;ctg19_3;ctg19_4;ctg19_5;ctg19_6;ctg19_7;ctg19_8;ctg19_9;ctg19_10;ctg19_11;ctg19_12;ctg19_13;ctg19_14	0;12460	d__Bacteria;p__Bacteroidota;c__Bacteroidia;o__Bacteroidales;f__Bacteroidaceae;g__UBA4334;s__GCA_002342585.1	d__Bacteria;p__Bacteroidota;c__Bacteroidia;o__Bacteroidales;f__Bacteroidaceae;g__UBA4334;s__GCA_002342585.1
RMAG1778	Current Study	other	c00052_contigs..	contigs1_sample_bins_2500.9081_NODE_105_length_5551_cov_1.077065	cluster002	5551	ctg52_1;ctg52_2;ctg52_3;ctg52_4;ctg52_5	0;5551	d__Bacteria;p__Bacteroidota;c__Bacteroidia;o__Bacteroidales;f__Bacteroidaceae;g__UBA4334;s__GCA_002342585.1	d__Bacteria;p__Bacteroidota;c__Bacteroidia;o__Bacteroidales;f__Bacteroidaceae;g__UBA4334;s__GCA_002342585.1
RMAG1778	Current Study	other	c00240_contigs..	contigs1_sample_bins_2500.9081_NODE_34_length_16522_cov_0.908997	cluster003	16522	ctg240_1;ctg240_2;ctg240_3;ctg240_4;ctg240_5;ctg240_6;ctg240_7;ctg240_8;ctg240_9;ctg240_10;ctg240_11;ctg240_12;ctg240_13;ctg240_14;ctg240_15;ctg240_16	0;16522	d__Bacteria;p__Bacteroidota;c__Bacteroidia;o__Bacteroidales;f__Bacteroidaceae;g__UBA4334;s__GCA_002342585.1	d__Bacteria;p__Bacteroidota;c__Bacteroidia;o__Bacteroidales;f__Bacteroidaceae;g__UBA4334;s__GCA_002342585.1
RMAG1779	Current Study	arylpolyene	c00018_contigs..	contigs1_sample_bins_2500.9089_NODE_18_length_46125_cov_6.080330	cluster001	46125	ctg18_15;ctg18_16;ctg18_17;ctg18_18;ctg18_19;ctg18_20;ctg18_21;ctg18_22;ctg18_23;ctg18_24;ctg18_25;ctg18_26;ctg18_27;ctg18_28;ctg18_29;ctg18_30;ctg18_31;ctg18_32;ctg18_33;ctg18_34;ctg18_35;ctg18_36;ctg18_37;ctg18_38;ctg18_39;ctg18_40;ctg18_41;ctg18_42;ctg18_43;ctg18_44;ctg18_45;ctg18_46	15372;46125	d__Bacteria;p__Bacteroidota;c__Bacteroidia;o__Bacteroidales;f__Bacteroidaceae;g__Prevotella;s__	d__Bacteria;p__Bacteroidota;c__Bacteroidia;o__Bacteroidales;f__Bacteroidaceae;g__Prevotella;s__
RMAG178	Current Study	terpene	c00280_cattle1..	cattle11_ERR2027891_metabat_single_bins.27_cattle11-33_k127_43540	cluster001	9283	ctg280_1;ctg280_2;ctg280_3;ctg280_4;ctg280_5;ctg280_6;ctg280_7;ctg280_8	0;9283	d__Bacteria;p__Proteobacteria;c__Gammaproteobacteria;o__Betaproteobacteriales;f__Burkholderiaceae;g__Ottowia;s__	d__Bacteria;p__Proteobacteria;c__Gammaproteobacteria;o__Betaproteobacteriales;f__Burkholderiaceae;g__Ottowia;s__
RMAG1780	Current Study	nrps	c00021_contigs..	contigs1_sample_bins_2500.9093_NODE_51_length_12380_cov_4.318134	cluster001	12380	ctg21_1;ctg21_2;ctg21_3;ctg21_4;ctg21_5;ctg21_6;ctg21_7;ctg21_8	0;12380	d__Bacteria;p__Firmicutes_A;c__Clostridia;o__Christensenellales;f__CAG-74;g__UBA2862;s__	d__Bacteria;p__Firmicutes;c__Clostridia;o__Christensenellales;f__CAG-74;g__UBA2862;s__
RMAG1780	Current Study	other	c00209_contigs..	contigs1_sample_bins_2500.9093_NODE_20_length_20547_cov_5.490376	cluster002	20547	ctg209_1;ctg209_2;ctg209_3;ctg209_4;ctg209_5;ctg209_6;ctg209_7;ctg209_8;ctg209_9;ctg209_10;ctg209_11;ctg209_12;ctg209_13;ctg209_14;ctg209_15;ctg209_16;ctg209_17;ctg209_18;ctg209_19;ctg209_20;ctg209_21;ctg209_22;ctg209_23;ctg209_24	0;20547	d__Bacteria;p__Firmicutes_A;c__Clostridia;o__Christensenellales;f__CAG-74;g__UBA2862;s__	d__Bacteria;p__Firmicutes;c__Clostridia;o__Christensenellales;f__CAG-74;g__UBA2862;s__
RMAG1780	Current Study	sactipeptide	c00242_contigs..	contigs1_sample_bins_2500.9093_NODE_16_length_21509_cov_4.788774	cluster003	21509	ctg242_1;ctg242_2;ctg242_3;ctg242_4;ctg242_5;ctg242_6;ctg242_7;ctg242_8;ctg242_9;ctg242_10;ctg242_11;ctg242_12;ctg242_13;ctg242_14;ctg242_15;ctg242_16;ctg242_17;ctg242_18;ctg242_19	0;16318	d__Bacteria;p__Firmicutes_A;c__Clostridia;o__Christensenellales;f__CAG-74;g__UBA2862;s__	d__Bacteria;p__Firmicutes;c__Clostridia;o__Christensenellales;f__CAG-74;g__UBA2862;s__
RMAG1781	Current Study	bacteriocin	c00034_contigs..	contigs1_sample_bins_2500.9111_NODE_18_length_58184_cov_7.867846	cluster001	58184	ctg34_1;ctg34_2;ctg34_3;ctg34_4;ctg34_5;ctg34_6;ctg34_7;ctg34_8;ctg34_9	241;10685	d__Bacteria;p__Firmicutes_A;c__Clostridia;o__Peptostreptococcales;f__Anaerovoracaceae;g__Mogibacterium;s__	d__Bacteria;p__Firmicutes;c__Clostridia;o__Peptostreptococcales;f__Anaerovoracaceae;g__Mogibacterium;s__
RMAG1781	Current Study	bacteriocin	c00052_contigs..	contigs1_sample_bins_2500.9111_NODE_3_length_122054_cov_7.166698	cluster002	122054	ctg52_61;ctg52_62;ctg52_63;ctg52_64;ctg52_65;ctg52_66;ctg52_67;ctg52_68;ctg52_69;ctg52_70;ctg52_71	68697;80617	d__Bacteria;p__Firmicutes_A;c__Clostridia;o__Peptostreptococcales;f__Anaerovoracaceae;g__Mogibacterium;s__	d__Bacteria;p__Firmicutes;c__Clostridia;o__Peptostreptococcales;f__Anaerovoracaceae;g__Mogibacterium;s__
RMAG1782	Current Study	arylpolyene	c00104_contigs..	contigs1_sample_bins_2500.9125_NODE_82_length_9919_cov_2.518076	cluster001	9919	ctg104_1;ctg104_2;ctg104_3;ctg104_4;ctg104_5;ctg104_6;ctg104_7;ctg104_8;ctg104_9;ctg104_10;ctg104_11;ctg104_12	0;9919	d__Bacteria;p__Proteobacteria;c__Gammaproteobacteria;o__Enterobacterales;f__Succinivibrionaceae;g__Succinivibrio;s__	d__Bacteria;p__Proteobacteria;c__Gammaproteobacteria;o__Enterobacterales;f__Succinivibrionaceae;g__Succinivibrio;s__
RMAG1782	Current Study	terpene	c00140_contigs..	contigs1_sample_bins_2500.9125_NODE_16_length_33482_cov_4.889195	cluster002	33482	ctg140_17;ctg140_18;ctg140_19;ctg140_20;ctg140_21;ctg140_22;ctg140_23;ctg140_24;ctg140_25;ctg140_26;ctg140_27	21361;33482	d__Bacteria;p__Proteobacteria;c__Gammaproteobacteria;o__Enterobacterales;f__Succinivibrionaceae;g__Succinivibrio;s__	d__Bacteria;p__Proteobacteria;c__Gammaproteobacteria;o__Enterobacterales;f__Succinivibrionaceae;g__Succinivibrio;s__
RMAG1783	Current Study	arylpolyene	c00010_contigs..	contigs1_sample_bins_2500.9160_NODE_2_length_285103_cov_6.604714	cluster001	285103	ctg10_194;ctg10_195;ctg10_196;ctg10_197;ctg10_198;ctg10_199;ctg10_200;ctg10_201;ctg10_202;ctg10_203;ctg10_204;ctg10_205;ctg10_206;ctg10_207;ctg10_208;ctg10_209;ctg10_210;ctg10_211;ctg10_212;ctg10_213;ctg10_214;ctg10_215;ctg10_216;ctg10_217;ctg10_218;ctg10_219;ctg10_220	256754;285103	d__Bacteria;p__Bacteroidota;c__Bacteroidia;o__Bacteroidales;f__Bacteroidaceae;g__UBA4372;s__	d__Bacteria;p__Bacteroidota;c__Bacteroidia;o__Bacteroidales;f__Bacteroidaceae;g__UBA4372;s__
RMAG1783	Current Study	arylpolyene	c00020_contigs..	contigs1_sample_bins_2500.9160_NODE_3_length_263355_cov_6.305541	cluster002	263355	ctg20_100;ctg20_101;ctg20_102;ctg20_103;ctg20_104;ctg20_105;ctg20_106;ctg20_107;ctg20_108;ctg20_109;ctg20_110;ctg20_111;ctg20_112;ctg20_113;ctg20_114;ctg20_115;ctg20_116;ctg20_117;ctg20_118;ctg20_119;ctg20_120;ctg20_121;ctg20_122;ctg20_123;ctg20_124;ctg20_125;ctg20_126;ctg20_127;ctg20_128	126250;167474	d__Bacteria;p__Bacteroidota;c__Bacteroidia;o__Bacteroidales;f__Bacteroidaceae;g__UBA4372;s__	d__Bacteria;p__Bacteroidota;c__Bacteroidia;o__Bacteroidales;f__Bacteroidaceae;g__UBA4372;s__
RMAG1783	Current Study	other	c00020_contigs..	contigs1_sample_bins_2500.9160_NODE_3_length_263355_cov_6.305541	cluster003	263355	ctg20_129;ctg20_130;ctg20_131;ctg20_132;ctg20_133;ctg20_134;ctg20_135;ctg20_136;ctg20_137;ctg20_138;ctg20_139;ctg20_140;ctg20_141;ctg20_142;ctg20_143;ctg20_144;ctg20_145;ctg20_146;ctg20_147;ctg20_148;ctg20_149;ctg20_150;ctg20_151;ctg20_152;ctg20_153;ctg20_154;ctg20_155;ctg20_156;ctg20_157;ctg20_158;ctg20_159;ctg20_160;ctg20_161;ctg20_162;ctg20_163;ctg20_164;ctg20_165;ctg20_166;ctg20_167;ctg20_168;ctg20_169;ctg20_170;ctg20_171;ctg20_172;ctg20_173;ctg20_174;ctg20_175;ctg20_176	169154;238043	d__Bacteria;p__Bacteroidota;c__Bacteroidia;o__Bacteroidales;f__Bacteroidaceae;g__UBA4372;s__	d__Bacteria;p__Bacteroidota;c__Bacteroidia;o__Bacteroidales;f__Bacteroidaceae;g__UBA4372;s__
RMAG1784	Current Study	arylpolyene	c00014_contigs..	contigs1_sample_bins_2500.9181_NODE_1_length_119786_cov_4.562832	cluster001	119786	ctg14_83;ctg14_84;ctg14_85;ctg14_86;ctg14_87;ctg14_88;ctg14_89;ctg14_90;ctg14_91;ctg14_92;ctg14_93;ctg14_94;ctg14_95;ctg14_96;ctg14_97;ctg14_98;ctg14_99;ctg14_100;ctg14_101;ctg14_102;ctg14_103;ctg14_104	91059;119786	d__Bacteria;p__Spirochaetota;c__Spirochaetia;o__Treponematales;f__Treponemataceae;g__Treponema_D;s__GCF_000619925.1	d__Bacteria;p__Spirochaetota;c__Spirochaetia;o__Treponematales;f__Treponemataceae;g__Treponema;s__GCF_000619925.1
RMAG1784	Current Study	arylpolyene	c00030_contigs..	contigs1_sample_bins_2500.9181_NODE_2_length_108206_cov_5.015528	cluster002	108206	ctg30_1;ctg30_2;ctg30_3;ctg30_4;ctg30_5;ctg30_6;ctg30_7;ctg30_8;ctg30_9;ctg30_10;ctg30_11;ctg30_12;ctg30_13;ctg30_14;ctg30_15;ctg30_16;ctg30_17;ctg30_18;ctg30_19;ctg30_20;ctg30_21;ctg30_22;ctg30_23;ctg30_24;ctg30_25;ctg30_26;ctg30_27;ctg30_28;ctg30_29;ctg30_30;ctg30_31	0;32041	d__Bacteria;p__Spirochaetota;c__Spirochaetia;o__Treponematales;f__Treponemataceae;g__Treponema_D;s__GCF_000619925.1	d__Bacteria;p__Spirochaetota;c__Spirochaetia;o__Treponematales;f__Treponemataceae;g__Treponema;s__GCF_000619925.1
RMAG1785	Current Study	terpene	c00016_contigs..	contigs1_sample_bins_2500.9190_NODE_57_length_15732_cov_11.122006	cluster001	15732	ctg16_3;ctg16_4;ctg16_5;ctg16_6;ctg16_7;ctg16_8;ctg16_9;ctg16_10;ctg16_11;ctg16_12;ctg16_13;ctg16_14;ctg16_15	2166;15732	d__Bacteria;p__Bacteroidota;c__Bacteroidia;o__Bacteroidales;f__Bacteroidaceae;g__Prevotella;s__	d__Bacteria;p__Bacteroidota;c__Bacteroidia;o__Bacteroidales;f__Bacteroidaceae;g__Prevotella;s__
RMAG1785	Current Study	arylpolyene	c00029_contigs..	contigs1_sample_bins_2500.9190_NODE_2_length_193009_cov_11.199500	cluster002	193009	ctg29_28;ctg29_29;ctg29_30;ctg29_31;ctg29_32;ctg29_33;ctg29_34;ctg29_35;ctg29_36;ctg29_37;ctg29_38;ctg29_39;ctg29_40;ctg29_41;ctg29_42;ctg29_43;ctg29_44;ctg29_45;ctg29_46;ctg29_47;ctg29_48;ctg29_49;ctg29_50;ctg29_51;ctg29_52;ctg29_53;ctg29_54;ctg29_55;ctg29_56;ctg29_57;ctg29_58	66133;107327	d__Bacteria;p__Bacteroidota;c__Bacteroidia;o__Bacteroidales;f__Bacteroidaceae;g__Prevotella;s__	d__Bacteria;p__Bacteroidota;c__Bacteroidia;o__Bacteroidales;f__Bacteroidaceae;g__Prevotella;s__
RMAG1785	Current Study	other	c00065_contigs..	contigs1_sample_bins_2500.9190_NODE_21_length_53257_cov_11.214705	cluster003	53257	ctg65_1;ctg65_2;ctg65_3;ctg65_4;ctg65_5;ctg65_6;ctg65_7;ctg65_8;ctg65_9;ctg65_10;ctg65_11;ctg65_12;ctg65_13;ctg65_14;ctg65_15;ctg65_16;ctg65_17;ctg65_18	0;26935	d__Bacteria;p__Bacteroidota;c__Bacteroidia;o__Bacteroidales;f__Bacteroidaceae;g__Prevotella;s__	d__Bacteria;p__Bacteroidota;c__Bacteroidia;o__Bacteroidales;f__Bacteroidaceae;g__Prevotella;s__
RMAG1785	Current Study	nrps	c00073_contigs..	contigs1_sample_bins_2500.9190_NODE_50_length_18564_cov_10.479364	cluster004	18564	ctg73_1;ctg73_2;ctg73_3;ctg73_4;ctg73_5;ctg73_6;ctg73_7;ctg73_8;ctg73_9;ctg73_10;ctg73_11;ctg73_12;ctg73_13;ctg73_14	0;18564	d__Bacteria;p__Bacteroidota;c__Bacteroidia;o__Bacteroidales;f__Bacteroidaceae;g__Prevotella;s__	d__Bacteria;p__Bacteroidota;c__Bacteroidia;o__Bacteroidales;f__Bacteroidaceae;g__Prevotella;s__
RMAG1786	Current Study	nrps	c00046_contigs..	contigs1_sample_bins_2500.9224_NODE_12_length_59487_cov_6.527038	cluster001	59487	ctg46_3;ctg46_4;ctg46_5;ctg46_6;ctg46_7;ctg46_8;ctg46_9;ctg46_10;ctg46_11;ctg46_12;ctg46_13;ctg46_14;ctg46_15;ctg46_16;ctg46_17;ctg46_18;ctg46_19;ctg46_20;ctg46_21;ctg46_22;ctg46_23;ctg46_24;ctg46_25;ctg46_26;ctg46_27;ctg46_28;ctg46_29;ctg46_30;ctg46_31;ctg46_32;ctg46_33;ctg46_34;ctg46_35;ctg46_36;ctg46_37;ctg46_38	1642;47558	d__Bacteria;p__Bacteroidota;c__Bacteroidia;o__Bacteroidales;f__Paludibacteraceae;g__RF16;s__	d__Bacteria;p__Bacteroidota;c__Bacteroidia;o__Bacteroidales;f__Paludibacteraceae;g__RF16;s__
RMAG1787	Current Study	other	c00001_contigs..	contigs1_sample_bins_2500.9226_NODE_1_length_622422_cov_5.207919	cluster001	622422	ctg1_303;ctg1_304;ctg1_305;ctg1_306;ctg1_307;ctg1_308;ctg1_309;ctg1_310;ctg1_311;ctg1_312;ctg1_313;ctg1_314;ctg1_315;ctg1_316;ctg1_317;ctg1_318;ctg1_319;ctg1_320;ctg1_321;ctg1_322;ctg1_323;ctg1_324;ctg1_325;ctg1_326;ctg1_327;ctg1_328;ctg1_329;ctg1_330;ctg1_331;ctg1_332;ctg1_333;ctg1_334;ctg1_335;ctg1_336;ctg1_337;ctg1_338;ctg1_339;ctg1_340;ctg1_341	327990;369994	d__Bacteria;p__Firmicutes;c__Bacilli;o__RFN20;f__CAG-826;g__UBA3207;s__	d__Bacteria;p__Firmicutes;c__Bacilli;o__RFN20;f__CAG-826;g__UBA3207;s__
RMAG1787	Current Study	other	c00001_contigs..	contigs1_sample_bins_2500.9226_NODE_1_length_622422_cov_5.207919	cluster002	622422	ctg1_508;ctg1_509;ctg1_510;ctg1_511;ctg1_512;ctg1_513;ctg1_514;ctg1_515;ctg1_516;ctg1_517;ctg1_518;ctg1_519;ctg1_520;ctg1_521;ctg1_522;ctg1_523;ctg1_524;ctg1_525;ctg1_526;ctg1_527;ctg1_528;ctg1_529;ctg1_530;ctg1_531;ctg1_532;ctg1_533;ctg1_534;ctg1_535;ctg1_536;ctg1_537;ctg1_538;ctg1_539;ctg1_540;ctg1_541;ctg1_542;ctg1_543;ctg1_544;ctg1_545;ctg1_546	549315;591265	d__Bacteria;p__Firmicutes;c__Bacilli;o__RFN20;f__CAG-826;g__UBA3207;s__	d__Bacteria;p__Firmicutes;c__Bacilli;o__RFN20;f__CAG-826;g__UBA3207;s__
RMAG1788	Current Study	nrps	c00016_contigs..	contigs1_sample_bins_2500.9234_NODE_32_length_16486_cov_52.083990	cluster001	16486	ctg16_1;ctg16_2;ctg16_3;ctg16_4;ctg16_5;ctg16_6;ctg16_7;ctg16_8;ctg16_9;ctg16_10;ctg16_11	0;16486	d__Bacteria;p__Firmicutes_A;c__Clostridia;o__TANB77;f__CAG-508;g__CAG-269;s__CAG-269 sp1	d__Bacteria;p__Firmicutes;c__Clostridia;o__TANB77;f__CAG-508;g__CAG-269;s__CAG-269 sp1
RMAG1789	Current Study	nrps	c00004_contigs..	contigs1_sample_bins_2500.923_cattle19-236_k87_2140230	cluster001	24651	ctg4_1;ctg4_2;ctg4_3;ctg4_4;ctg4_5;ctg4_6;ctg4_7;ctg4_8;ctg4_9;ctg4_10;ctg4_11;ctg4_12;ctg4_13;ctg4_14;ctg4_15;ctg4_16;ctg4_17	0;22665	d__Bacteria;p__Firmicutes_A;c__Clostridia;o__Lachnospirales;f__Lachnospiraceae;g__Eubacterium_Q;s__	d__Bacteria;p__Firmicutes;c__Clostridia;o__Lachnospirales;f__Lachnospiraceae;g__Eubacterium;s__
RMAG1789	Current Study	nrps	c00051_contigs..	contigs1_sample_bins_2500.923_cattle19-236_k87_660320	cluster002	46203	ctg51_1;ctg51_2;ctg51_3;ctg51_4;ctg51_5;ctg51_6;ctg51_7;ctg51_8;ctg51_9;ctg51_10;ctg51_11;ctg51_12;ctg51_13;ctg51_14;ctg51_15;ctg51_16;ctg51_17;ctg51_18;ctg51_19;ctg51_20	0;29970	d__Bacteria;p__Firmicutes_A;c__Clostridia;o__Lachnospirales;f__Lachnospiraceae;g__Eubacterium_Q;s__	d__Bacteria;p__Firmicutes;c__Clostridia;o__Lachnospirales;f__Lachnospiraceae;g__Eubacterium;s__
RMAG1789	Current Study	sactipeptide	c00055_contigs..	contigs1_sample_bins_2500.923_cattle19-236_k87_2928343	cluster003	50218	ctg55_19;ctg55_20;ctg55_21;ctg55_22;ctg55_23;ctg55_24;ctg55_25;ctg55_26;ctg55_27;ctg55_28;ctg55_29;ctg55_30;ctg55_31	28630;48771	d__Bacteria;p__Firmicutes_A;c__Clostridia;o__Lachnospirales;f__Lachnospiraceae;g__Eubacterium_Q;s__	d__Bacteria;p__Firmicutes;c__Clostridia;o__Lachnospirales;f__Lachnospiraceae;g__Eubacterium;s__
RMAG1789	Current Study	nrps	c00114_contigs..	contigs1_sample_bins_2500.923_cattle19-236_k87_737962	cluster004	3664	ctg114_1	0;3664	d__Bacteria;p__Firmicutes_A;c__Clostridia;o__Lachnospirales;f__Lachnospiraceae;g__Eubacterium_Q;s__	d__Bacteria;p__Firmicutes;c__Clostridia;o__Lachnospirales;f__Lachnospiraceae;g__Eubacterium;s__
RMAG179	Current Study	nrps	c00154_cattle1..	cattle11_ERR2027891_metabat_single_bins.30_cattle11-33_k127_166469	cluster001	18017	ctg154_1;ctg154_2;ctg154_3;ctg154_4;ctg154_5	0;18017	d__Bacteria;p__Firmicutes_A;c__Clostridia;o__Oscillospirales;f__DTU089;g__Ruminococcus_E;s__	d__Bacteria;p__Firmicutes;c__Clostridia;o__Oscillospirales;f__DTU089;g__Ruminococcus;s__
RMAG179	Current Study	bacteriocin	c00237_cattle1..	cattle11_ERR2027891_metabat_single_bins.30_cattle11-33_k127_1090214	cluster002	41129	ctg237_21;ctg237_22;ctg237_23;ctg237_24;ctg237_25;ctg237_26;ctg237_27;ctg237_28;ctg237_29;ctg237_30;ctg237_31;ctg237_32;ctg237_33;ctg237_34	18342;28621	d__Bacteria;p__Firmicutes_A;c__Clostridia;o__Oscillospirales;f__DTU089;g__Ruminococcus_E;s__	d__Bacteria;p__Firmicutes;c__Clostridia;o__Oscillospirales;f__DTU089;g__Ruminococcus;s__
RMAG1790	Current Study	nrps	c00123_contigs..	contigs1_sample_bins_2500.9240_cattle11-38_k127_106738	cluster001	55175	ctg123_6;ctg123_7;ctg123_8;ctg123_9;ctg123_10;ctg123_11;ctg123_12;ctg123_13;ctg123_14;ctg123_15;ctg123_16;ctg123_17;ctg123_18;ctg123_19;ctg123_20;ctg123_21;ctg123_22;ctg123_23;ctg123_24;ctg123_25;ctg123_26;ctg123_27;ctg123_28;ctg123_29;ctg123_30;ctg123_31;ctg123_32;ctg123_33;ctg123_34	10871;55175	d__Bacteria;p__Bacteroidota;c__Bacteroidia;o__Bacteroidales;f__Bacteroidaceae;g__Prevotella;s__	d__Bacteria;p__Bacteroidota;c__Bacteroidia;o__Bacteroidales;f__Bacteroidaceae;g__Prevotella;s__
RMAG1790	Current Study	arylpolyene	c00144_contigs..	contigs1_sample_bins_2500.9240_cattle11-38_k127_302604	cluster002	9202	ctg144_1;ctg144_2;ctg144_3;ctg144_4;ctg144_5;ctg144_6;ctg144_7;ctg144_8;ctg144_9;ctg144_10;ctg144_11	0;9202	d__Bacteria;p__Bacteroidota;c__Bacteroidia;o__Bacteroidales;f__Bacteroidaceae;g__Prevotella;s__	d__Bacteria;p__Bacteroidota;c__Bacteroidia;o__Bacteroidales;f__Bacteroidaceae;g__Prevotella;s__
RMAG1791	Current Study	other	c00116_contigs..	contigs1_sample_bins_2500.9275_cattle2-238_k87_8450444	cluster001	5110	ctg116_1;ctg116_2;ctg116_3;ctg116_4;ctg116_5;ctg116_6	0;5110	d__Bacteria;p__Firmicutes;c__Bacilli;o__RFN20;f__CAG-826;g__;s__	d__Bacteria;p__Firmicutes;c__Bacilli;o__RFN20;f__CAG-826;g__;s__
RMAG1792	Current Study	t1pks	c00007_contigs..	contigs1_sample_bins_2500.9296_NODE_4_length_122237_cov_0.145025	cluster001	122237	ctg7_101;ctg7_102;ctg7_103;ctg7_104;ctg7_105;ctg7_106;ctg7_107;ctg7_108;ctg7_109;ctg7_110;ctg7_111;ctg7_112;ctg7_113;ctg7_114;ctg7_115;ctg7_116;ctg7_117	97075;122237	d__Bacteria;p__Elusimicrobiota;c__Elusimicrobia;o__Elusimicrobiales;f__Elusimicrobiaceae;g__UBA1436;s__GCA_002309715.1	d__Bacteria;p__Elusimicrobiota;c__Elusimicrobia;o__Elusimicrobiales;f__Elusimicrobiaceae;g__UBA1436;s__GCA_002309715.1
RMAG1792	Current Study	terpene	c00009_contigs..	contigs1_sample_bins_2500.9296_NODE_6_length_97834_cov_0.147072	cluster002	97834	ctg9_1;ctg9_2;ctg9_3;ctg9_4;ctg9_5;ctg9_6;ctg9_7;ctg9_8;ctg9_9;ctg9_10	0;13124	d__Bacteria;p__Elusimicrobiota;c__Elusimicrobia;o__Elusimicrobiales;f__Elusimicrobiaceae;g__UBA1436;s__GCA_002309715.1	d__Bacteria;p__Elusimicrobiota;c__Elusimicrobia;o__Elusimicrobiales;f__Elusimicrobiaceae;g__UBA1436;s__GCA_002309715.1
RMAG1792	Current Study	arylpolyene	c00016_contigs..	contigs1_sample_bins_2500.9296_NODE_1_length_246609_cov_0.133020	cluster003	246609	ctg16_71;ctg16_72;ctg16_73;ctg16_74;ctg16_75;ctg16_76;ctg16_77;ctg16_78;ctg16_79;ctg16_80;ctg16_81;ctg16_82;ctg16_83;ctg16_84;ctg16_85;ctg16_86;ctg16_87;ctg16_88;ctg16_89;ctg16_90;ctg16_91;ctg16_92;ctg16_93;ctg16_94;ctg16_95;ctg16_96;ctg16_97;ctg16_98;ctg16_99;ctg16_100;ctg16_101;ctg16_102;ctg16_103;ctg16_104;ctg16_105;ctg16_106;ctg16_107;ctg16_108;ctg16_109;ctg16_110;ctg16_111;ctg16_112;ctg16_113;ctg16_114;ctg16_115;ctg16_116;ctg16_117;ctg16_118;ctg16_119;ctg16_120	85312;135533	d__Bacteria;p__Elusimicrobiota;c__Elusimicrobia;o__Elusimicrobiales;f__Elusimicrobiaceae;g__UBA1436;s__GCA_002309715.1	d__Bacteria;p__Elusimicrobiota;c__Elusimicrobia;o__Elusimicrobiales;f__Elusimicrobiaceae;g__UBA1436;s__GCA_002309715.1
RMAG1792	Current Study	terpene	c00021_contigs..	contigs1_sample_bins_2500.9296_NODE_5_length_98029_cov_0.106954	cluster004	98029	ctg21_65;ctg21_66;ctg21_67;ctg21_68;ctg21_69;ctg21_70;ctg21_71;ctg21_72;ctg21_73;ctg21_74;ctg21_75;ctg21_76;ctg21_77;ctg21_78;ctg21_79;ctg21_80	61586;82459	d__Bacteria;p__Elusimicrobiota;c__Elusimicrobia;o__Elusimicrobiales;f__Elusimicrobiaceae;g__UBA1436;s__GCA_002309715.1	d__Bacteria;p__Elusimicrobiota;c__Elusimicrobia;o__Elusimicrobiales;f__Elusimicrobiaceae;g__UBA1436;s__GCA_002309715.1
RMAG1793	Current Study	other	c00001_contigs..	contigs1_sample_bins_2500.929_NODE_123_length_4866_cov_0.076809	cluster001	4866	ctg1_1;ctg1_2;ctg1_3;ctg1_4	0;4866	d__Bacteria;p__Actinobacteriota;c__Coriobacteriia;o__Coriobacteriales;f__Eggerthellaceae;g__Denitrobacterium;s__Denitrobacterium detoxificans	d__Bacteria;p__Actinobacteriota;c__Coriobacteriia;o__Coriobacteriales;f__Eggerthellaceae;g__Denitrobacterium;s__Denitrobacterium detoxificans
RMAG1793	Current Study	bacteriocin	c00071_contigs..	contigs1_sample_bins_2500.929_NODE_109_length_5792_cov_0.144748	cluster002	5792	ctg71_1;ctg71_2;ctg71_3;ctg71_4;ctg71_5;ctg71_6;ctg71_7	0;5792	d__Bacteria;p__Actinobacteriota;c__Coriobacteriia;o__Coriobacteriales;f__Eggerthellaceae;g__Denitrobacterium;s__Denitrobacterium detoxificans	d__Bacteria;p__Actinobacteriota;c__Coriobacteriia;o__Coriobacteriales;f__Eggerthellaceae;g__Denitrobacterium;s__Denitrobacterium detoxificans
RMAG1793	Current Study	other	c00106_contigs..	contigs1_sample_bins_2500.929_NODE_33_length_14267_cov_0.120942	cluster003	14267	ctg106_1;ctg106_2;ctg106_3;ctg106_4;ctg106_5;ctg106_6;ctg106_7;ctg106_8;ctg106_9;ctg106_10	0;14267	d__Bacteria;p__Actinobacteriota;c__Coriobacteriia;o__Coriobacteriales;f__Eggerthellaceae;g__Denitrobacterium;s__Denitrobacterium detoxificans	d__Bacteria;p__Actinobacteriota;c__Coriobacteriia;o__Coriobacteriales;f__Eggerthellaceae;g__Denitrobacterium;s__Denitrobacterium detoxificans
RMAG1793	Current Study	bacteriocin	c00113_contigs..	contigs1_sample_bins_2500.929_NODE_2_length_31589_cov_0.140233	cluster004	31589	ctg113_14;ctg113_15;ctg113_16;ctg113_17;ctg113_18;ctg113_19;ctg113_20;ctg113_21;ctg113_22;ctg113_23;ctg113_24	11976;22171	d__Bacteria;p__Actinobacteriota;c__Coriobacteriia;o__Coriobacteriales;f__Eggerthellaceae;g__Denitrobacterium;s__Denitrobacterium detoxificans	d__Bacteria;p__Actinobacteriota;c__Coriobacteriia;o__Coriobacteriales;f__Eggerthellaceae;g__Denitrobacterium;s__Denitrobacterium detoxificans
RMAG1794	Current Study	sactipeptide	c00071_contigs..	contigs1_sample_bins_2500.9329_NODE_92_length_2934_cov_3.375490	cluster001	2934	ctg71_1;ctg71_2;ctg71_3;ctg71_4	0;2934	d__Bacteria;p__Firmicutes_A;c__Clostridia;o__Oscillospirales;f__Oscillospiraceae;g__CAG-110;s__	d__Bacteria;p__Firmicutes;c__Clostridia;o__Oscillospirales;f__Oscillospiraceae;g__CAG-110;s__
RMAG1796	Current Study	sactipeptide	c00088_contigs..	contigs1_sample_bins_2500.9370_NODE_8_length_30374_cov_0.974411	cluster001	30374	ctg88_5;ctg88_6;ctg88_7;ctg88_8;ctg88_9;ctg88_10;ctg88_11;ctg88_12;ctg88_13;ctg88_14;ctg88_15;ctg88_16;ctg88_17;ctg88_18;ctg88_19;ctg88_20;ctg88_21;ctg88_22	6750;26897	d__Bacteria;p__Firmicutes_A;c__Clostridia;o__Lachnospirales;f__Lachnospiraceae;g__UBA1066;s__GCA_002350625.1	d__Bacteria;p__Firmicutes;c__Clostridia;o__Lachnospirales;f__Lachnospiraceae;g__UBA1066;s__GCA_002350625.1
RMAG1796	Current Study	nrps	c00089_contigs..	contigs1_sample_bins_2500.9370_NODE_52_length_13699_cov_0.958002	cluster002	13699	ctg89_1;ctg89_2;ctg89_3;ctg89_4;ctg89_5;ctg89_6;ctg89_7	0;13699	d__Bacteria;p__Firmicutes_A;c__Clostridia;o__Lachnospirales;f__Lachnospiraceae;g__UBA1066;s__GCA_002350625.1	d__Bacteria;p__Firmicutes;c__Clostridia;o__Lachnospirales;f__Lachnospiraceae;g__UBA1066;s__GCA_002350625.1
RMAG1796	Current Study	nrps	c00212_contigs..	contigs1_sample_bins_2500.9370_NODE_26_length_20670_cov_0.974006	cluster003	20670	ctg212_1;ctg212_2;ctg212_3;ctg212_4;ctg212_5;ctg212_6;ctg212_7;ctg212_8;ctg212_9;ctg212_10;ctg212_11;ctg212_12;ctg212_13;ctg212_14;ctg212_15;ctg212_16;ctg212_17;ctg212_18	0;20670	d__Bacteria;p__Firmicutes_A;c__Clostridia;o__Lachnospirales;f__Lachnospiraceae;g__UBA1066;s__GCA_002350625.1	d__Bacteria;p__Firmicutes;c__Clostridia;o__Lachnospirales;f__Lachnospiraceae;g__UBA1066;s__GCA_002350625.1
RMAG1797	Current Study	sactipeptide	c00008_contigs..	contigs1_sample_bins_2500.9374_NODE_231_length_3337_cov_3.631932	cluster001	3337	ctg8_1;ctg8_2;ctg8_3;ctg8_4;ctg8_5	0;3337	d__Bacteria;p__Firmicutes_A;c__Clostridia;o__Lachnospirales;f__Lachnospiraceae;g__NK4A144;s__	d__Bacteria;p__Firmicutes;c__Clostridia;o__Lachnospirales;f__Lachnospiraceae;g__NK4A144;s__
RMAG1797	Current Study	nrps	c00071_contigs..	contigs1_sample_bins_2500.9374_NODE_278_length_2686_cov_3.811479	cluster002	2686	ctg71_1	0;2686	d__Bacteria;p__Firmicutes_A;c__Clostridia;o__Lachnospirales;f__Lachnospiraceae;g__NK4A144;s__	d__Bacteria;p__Firmicutes;c__Clostridia;o__Lachnospirales;f__Lachnospiraceae;g__NK4A144;s__
RMAG1797	Current Study	other	c00114_contigs..	contigs1_sample_bins_2500.9374_NODE_115_length_6631_cov_3.250760	cluster003	6631	ctg114_1;ctg114_2;ctg114_3;ctg114_4;ctg114_5	0;6631	d__Bacteria;p__Firmicutes_A;c__Clostridia;o__Lachnospirales;f__Lachnospiraceae;g__NK4A144;s__	d__Bacteria;p__Firmicutes;c__Clostridia;o__Lachnospirales;f__Lachnospiraceae;g__NK4A144;s__
RMAG1797	Current Study	nrps	c00127_contigs..	contigs1_sample_bins_2500.9374_NODE_256_length_2869_cov_3.603767	cluster004	2869	ctg127_1;ctg127_2	0;2869	d__Bacteria;p__Firmicutes_A;c__Clostridia;o__Lachnospirales;f__Lachnospiraceae;g__NK4A144;s__	d__Bacteria;p__Firmicutes;c__Clostridia;o__Lachnospirales;f__Lachnospiraceae;g__NK4A144;s__
RMAG1797	Current Study	nrps	c00262_contigs..	contigs1_sample_bins_2500.9374_NODE_318_length_1913_cov_3.340689	cluster005	1913	ctg262_1	0;1913	d__Bacteria;p__Firmicutes_A;c__Clostridia;o__Lachnospirales;f__Lachnospiraceae;g__NK4A144;s__	d__Bacteria;p__Firmicutes;c__Clostridia;o__Lachnospirales;f__Lachnospiraceae;g__NK4A144;s__
RMAG1797	Current Study	nrps	c00345_contigs..	contigs1_sample_bins_2500.9374_NODE_228_length_3387_cov_3.688475	cluster006	3387	ctg345_1	0;3387	d__Bacteria;p__Firmicutes_A;c__Clostridia;o__Lachnospirales;f__Lachnospiraceae;g__NK4A144;s__	d__Bacteria;p__Firmicutes;c__Clostridia;o__Lachnospirales;f__Lachnospiraceae;g__NK4A144;s__
RMAG1797	Current Study	bacteriocin	c00356_contigs..	contigs1_sample_bins_2500.9374_NODE_114_length_6690_cov_3.096609	cluster007	6690	ctg356_1;ctg356_2;ctg356_3;ctg356_4;ctg356_5;ctg356_6;ctg356_7	0;6690	d__Bacteria;p__Firmicutes_A;c__Clostridia;o__Lachnospirales;f__Lachnospiraceae;g__NK4A144;s__	d__Bacteria;p__Firmicutes;c__Clostridia;o__Lachnospirales;f__Lachnospiraceae;g__NK4A144;s__
RMAG1797	Current Study	other	c00367_contigs..	contigs1_sample_bins_2500.9374_NODE_243_length_3161_cov_3.544430	cluster008	3161	ctg367_1;ctg367_2	0;3161	d__Bacteria;p__Firmicutes_A;c__Clostridia;o__Lachnospirales;f__Lachnospiraceae;g__NK4A144;s__	d__Bacteria;p__Firmicutes;c__Clostridia;o__Lachnospirales;f__Lachnospiraceae;g__NK4A144;s__
RMAG1798	Current Study	other	c00237_contigs..	contigs1_sample_bins_2500.9408_NODE_198_length_3359_cov_2.235149	cluster001	3359	ctg237_1;ctg237_2	0;3359	d__Bacteria;p__Bacteroidota;c__Bacteroidia;o__Bacteroidales;f__Bacteroidaceae;g__;s__	d__Bacteria;p__Bacteroidota;c__Bacteroidia;o__Bacteroidales;f__Bacteroidaceae;g__;s__
RMAG1798	Current Study	nrps	c00257_contigs..	contigs1_sample_bins_2500.9408_NODE_248_length_2203_cov_2.205202	cluster002	2203	ctg257_1;ctg257_2	0;2203	d__Bacteria;p__Bacteroidota;c__Bacteroidia;o__Bacteroidales;f__Bacteroidaceae;g__;s__	d__Bacteria;p__Bacteroidota;c__Bacteroidia;o__Bacteroidales;f__Bacteroidaceae;g__;s__
RMAG1799	Current Study	sactipeptide	c00053_contigs..	contigs1_sample_bins_2500.9422_NODE_6_length_104015_cov_2.569893	cluster001	104015	ctg53_5;ctg53_6;ctg53_7;ctg53_8;ctg53_9;ctg53_10;ctg53_11;ctg53_12;ctg53_13;ctg53_14;ctg53_15;ctg53_16;ctg53_17;ctg53_18;ctg53_19;ctg53_20;ctg53_21;ctg53_22	3073;23214	d__Bacteria;p__Firmicutes_A;c__Clostridia;o__Lachnospirales;f__Lachnospiraceae;g__Blautia_A;s__GCA_002348945.1	d__Bacteria;p__Firmicutes;c__Clostridia;o__Lachnospirales;f__Lachnospiraceae;g__Blautia;s__GCA_002348945.1
RMAG18	Current Study	sactipeptide	c00164_bison1_..	bison1_SRR4435572_metabat_single_bins.54_NODE_133_length_6084_cov_3.989882	cluster001	6084	ctg164_1;ctg164_2;ctg164_3;ctg164_4;ctg164_5	0;6084	d__Bacteria;p__Firmicutes_A;c__Clostridia;o__Lachnospirales;f__Lachnospiraceae;g__;s__	d__Bacteria;p__Firmicutes;c__Clostridia;o__Lachnospirales;f__Lachnospiraceae;g__;s__
RMAG180	Current Study	bacteriocin	c00008_cattle1..	cattle11_ERR2027891_metabat_single_bins.31_NODE_141_length_11942_cov_4.875011	cluster001	11942	ctg8_1;ctg8_2;ctg8_3;ctg8_4;ctg8_5;ctg8_6;ctg8_7	0;8266	d__Bacteria;p__Firmicutes;c__Bacilli;o__Erysipelotrichales;f__Erysipelotrichaceae;g__Solobacterium;s__	d__Bacteria;p__Firmicutes;c__Bacilli;o__Erysipelotrichales;f__Erysipelotrichaceae;g__Solobacterium;s__
RMAG180	Current Study	nrps	c00037_cattle1..	cattle11_ERR2027891_metabat_single_bins.31_NODE_81_length_22347_cov_5.273462	cluster002	22347	ctg37_1;ctg37_2;ctg37_3;ctg37_4;ctg37_5;ctg37_6;ctg37_7;ctg37_8;ctg37_9;ctg37_10;ctg37_11;ctg37_12;ctg37_13;ctg37_14;ctg37_15;ctg37_16;ctg37_17;ctg37_18;ctg37_19;ctg37_20;ctg37_21;ctg37_22;ctg37_23;ctg37_24;ctg37_25	0;22347	d__Bacteria;p__Firmicutes;c__Bacilli;o__Erysipelotrichales;f__Erysipelotrichaceae;g__Solobacterium;s__	d__Bacteria;p__Firmicutes;c__Bacilli;o__Erysipelotrichales;f__Erysipelotrichaceae;g__Solobacterium;s__
RMAG180	Current Study	bacteriocin	c00046_cattle1..	cattle11_ERR2027891_metabat_single_bins.31_NODE_15_length_68824_cov_5.784471	cluster003	68824	ctg46_35;ctg46_36;ctg46_37;ctg46_38;ctg46_39;ctg46_40;ctg46_41;ctg46_42;ctg46_43;ctg46_44;ctg46_45;ctg46_46;ctg46_47	44599;54971	d__Bacteria;p__Firmicutes;c__Bacilli;o__Erysipelotrichales;f__Erysipelotrichaceae;g__Solobacterium;s__	d__Bacteria;p__Firmicutes;c__Bacilli;o__Erysipelotrichales;f__Erysipelotrichaceae;g__Solobacterium;s__
RMAG180	Current Study	bacteriocin	c00105_cattle1..	cattle11_ERR2027891_metabat_single_bins.31_NODE_26_length_51308_cov_5.620288	cluster004	51308	ctg105_31;ctg105_32;ctg105_33;ctg105_34;ctg105_35;ctg105_36;ctg105_37;ctg105_38;ctg105_39;ctg105_40	29457;39781	d__Bacteria;p__Firmicutes;c__Bacilli;o__Erysipelotrichales;f__Erysipelotrichaceae;g__Solobacterium;s__	d__Bacteria;p__Firmicutes;c__Bacilli;o__Erysipelotrichales;f__Erysipelotrichaceae;g__Solobacterium;s__
RMAG180	Current Study	other	c00111_cattle1..	cattle11_ERR2027891_metabat_single_bins.31_NODE_67_length_27244_cov_5.260537	cluster005	27244	ctg111_1;ctg111_2;ctg111_3;ctg111_4;ctg111_5;ctg111_6;ctg111_7;ctg111_8;ctg111_9;ctg111_10;ctg111_11;ctg111_12;ctg111_13;ctg111_14;ctg111_15;ctg111_16;ctg111_17;ctg111_18;ctg111_19;ctg111_20;ctg111_21;ctg111_22;ctg111_23;ctg111_24;ctg111_25;ctg111_26	0;26132	d__Bacteria;p__Firmicutes;c__Bacilli;o__Erysipelotrichales;f__Erysipelotrichaceae;g__Solobacterium;s__	d__Bacteria;p__Firmicutes;c__Bacilli;o__Erysipelotrichales;f__Erysipelotrichaceae;g__Solobacterium;s__
RMAG1800	Current Study	otherks	c00138_contigs..	contigs1_sample_bins_2500.9470_NODE_1_length_38395_cov_3.150383	cluster001	38395	ctg138_1;ctg138_2;ctg138_3;ctg138_4;ctg138_5;ctg138_6;ctg138_7;ctg138_8;ctg138_9;ctg138_10;ctg138_11;ctg138_12;ctg138_13;ctg138_14;ctg138_15;ctg138_16;ctg138_17;ctg138_18;ctg138_19;ctg138_20;ctg138_21;ctg138_22;ctg138_23;ctg138_24;ctg138_25	0;38395	d__Bacteria;p__Eremiobacterota;c__Eremiobacteria;o__;f__;g__;s__	d__Bacteria;p__Eremiobacterota;c__Eremiobacteria;o__;f__;g__;s__
RMAG1800	Current Study	otherks	c00306_contigs..	contigs1_sample_bins_2500.9470_NODE_156_length_5157_cov_3.673757	cluster002	5157	ctg306_1;ctg306_2;ctg306_3	0;5157	d__Bacteria;p__Eremiobacterota;c__Eremiobacteria;o__;f__;g__;s__	d__Bacteria;p__Eremiobacterota;c__Eremiobacteria;o__;f__;g__;s__
RMAG1801	Current Study	sactipeptide	c00009_contigs..	contigs1_sample_bins_2500.9472_NODE_49_length_13016_cov_19.792994	cluster001	13016	ctg9_1;ctg9_2;ctg9_3;ctg9_4;ctg9_5;ctg9_6;ctg9_7;ctg9_8;ctg9_9;ctg9_10;ctg9_11;ctg9_12;ctg9_13;ctg9_14	0;13016	d__Bacteria;p__Firmicutes_A;c__Clostridia;o__Oscillospirales;f__DTU089;g__;s__	d__Bacteria;p__Firmicutes;c__Clostridia;o__Oscillospirales;f__DTU089;g__;s__
RMAG1802	Current Study	lantipeptide	c00054_contigs..	contigs1_sample_bins_2500.9479_NODE_12_length_40507_cov_2.009856	cluster001	40507	ctg54_16;ctg54_17;ctg54_18;ctg54_19;ctg54_20;ctg54_21;ctg54_22;ctg54_23;ctg54_24;ctg54_25;ctg54_26;ctg54_27;ctg54_28;ctg54_29;ctg54_30;ctg54_31;ctg54_32;ctg54_33;ctg54_34;ctg54_35	18685;40507	d__Bacteria;p__Firmicutes_A;c__Clostridia;o__Oscillospirales;f__Oscillospiraceae;g__CAG-110;s__	d__Bacteria;p__Firmicutes;c__Clostridia;o__Oscillospirales;f__Oscillospiraceae;g__CAG-110;s__
RMAG1802	Current Study	sactipeptide	c00065_contigs..	contigs1_sample_bins_2500.9479_NODE_16_length_35651_cov_2.607026	cluster002	35651	ctg65_4;ctg65_5;ctg65_6;ctg65_7;ctg65_8;ctg65_9;ctg65_10;ctg65_11;ctg65_12;ctg65_13;ctg65_14;ctg65_15;ctg65_16;ctg65_17;ctg65_18;ctg65_19;ctg65_20	1993;22140	d__Bacteria;p__Firmicutes_A;c__Clostridia;o__Oscillospirales;f__Oscillospiraceae;g__CAG-110;s__	d__Bacteria;p__Firmicutes;c__Clostridia;o__Oscillospirales;f__Oscillospiraceae;g__CAG-110;s__
RMAG1803	Current Study	nrps	c00045_contigs..	contigs1_sample_bins_2500.9481_NODE_95_length_9255_cov_1.702016	cluster001	9255	ctg45_1;ctg45_2;ctg45_3;ctg45_4	0;9255	d__Bacteria;p__Bacteroidota;c__Bacteroidia;o__Bacteroidales;f__Bacteroidaceae;g__Prevotella;s__	d__Bacteria;p__Bacteroidota;c__Bacteroidia;o__Bacteroidales;f__Bacteroidaceae;g__Prevotella;s__
RMAG1803	Current Study	nrps	c00100_contigs..	contigs1_sample_bins_2500.9481_NODE_15_length_47839_cov_1.733543	cluster002	47839	ctg100_13;ctg100_14;ctg100_15;ctg100_16;ctg100_17;ctg100_18;ctg100_19;ctg100_20;ctg100_21;ctg100_22;ctg100_23;ctg100_24;ctg100_25;ctg100_26;ctg100_27;ctg100_28;ctg100_29;ctg100_30;ctg100_31;ctg100_32;ctg100_33;ctg100_34;ctg100_35;ctg100_36;ctg100_37;ctg100_38	19283;47839	d__Bacteria;p__Bacteroidota;c__Bacteroidia;o__Bacteroidales;f__Bacteroidaceae;g__Prevotella;s__	d__Bacteria;p__Bacteroidota;c__Bacteroidia;o__Bacteroidales;f__Bacteroidaceae;g__Prevotella;s__
RMAG1805	Current Study	nrps	c00194_contigs..	contigs1_sample_bins_2500.9524_NODE_80_length_11188_cov_1.790887	cluster001	11188	ctg194_1;ctg194_2;ctg194_3;ctg194_4;ctg194_5;ctg194_6;ctg194_7	0;11188	d__Bacteria;p__Bacteroidota;c__Bacteroidia;o__Bacteroidales;f__Bacteroidaceae;g__UBA4334;s__	d__Bacteria;p__Bacteroidota;c__Bacteroidia;o__Bacteroidales;f__Bacteroidaceae;g__UBA4334;s__
RMAG1805	Current Study	nrps	c00205_contigs..	contigs1_sample_bins_2500.9524_NODE_131_length_6524_cov_1.632015	cluster002	6524	ctg205_1;ctg205_2;ctg205_3;ctg205_4	0;6524	d__Bacteria;p__Bacteroidota;c__Bacteroidia;o__Bacteroidales;f__Bacteroidaceae;g__UBA4334;s__	d__Bacteria;p__Bacteroidota;c__Bacteroidia;o__Bacteroidales;f__Bacteroidaceae;g__UBA4334;s__
RMAG1806	Current Study	other	c00006_contigs..	contigs1_sample_bins_2500.9528_NODE_9_length_123680_cov_3.100062	cluster001	123680	ctg6_1;ctg6_2;ctg6_3;ctg6_4;ctg6_5;ctg6_6;ctg6_7;ctg6_8;ctg6_9;ctg6_10;ctg6_11;ctg6_12;ctg6_13;ctg6_14;ctg6_15;ctg6_16;ctg6_17;ctg6_18;ctg6_19;ctg6_20;ctg6_21;ctg6_22;ctg6_23;ctg6_24;ctg6_25;ctg6_26;ctg6_27;ctg6_28;ctg6_29;ctg6_30	0;37202	d__Bacteria;p__Firmicutes_A;c__Clostridia;o__Saccharofermentanales;f__Saccharofermentanaceae;g__Saccharofermentans;s__	d__Bacteria;p__Firmicutes;c__Clostridia;o__Saccharofermentanales;f__Saccharofermentanaceae;g__Saccharofermentans;s__
RMAG1806	Current Study	sactipeptide	c00007_contigs..	contigs1_sample_bins_2500.9528_NODE_11_length_119636_cov_3.226611	cluster002	119636	ctg7_47;ctg7_48;ctg7_49;ctg7_50;ctg7_51;ctg7_52;ctg7_53;ctg7_54;ctg7_55;ctg7_56;ctg7_57;ctg7_58;ctg7_59;ctg7_60;ctg7_61;ctg7_62;ctg7_63;ctg7_64;ctg7_65;ctg7_66	39201;59345	d__Bacteria;p__Firmicutes_A;c__Clostridia;o__Saccharofermentanales;f__Saccharofermentanaceae;g__Saccharofermentans;s__	d__Bacteria;p__Firmicutes;c__Clostridia;o__Saccharofermentanales;f__Saccharofermentanaceae;g__Saccharofermentans;s__
RMAG1806	Current Study	arylpolyene	c00008_contigs..	contigs1_sample_bins_2500.9528_NODE_12_length_114666_cov_3.072168	cluster003	114666	ctg8_71;ctg8_72;ctg8_73;ctg8_74;ctg8_75;ctg8_76;ctg8_77;ctg8_78;ctg8_79;ctg8_80;ctg8_81;ctg8_82;ctg8_83;ctg8_84;ctg8_85;ctg8_86;ctg8_87;ctg8_88;ctg8_89;ctg8_90;ctg8_91;ctg8_92;ctg8_93	90670;114666	d__Bacteria;p__Firmicutes_A;c__Clostridia;o__Saccharofermentanales;f__Saccharofermentanaceae;g__Saccharofermentans;s__	d__Bacteria;p__Firmicutes;c__Clostridia;o__Saccharofermentanales;f__Saccharofermentanaceae;g__Saccharofermentans;s__
RMAG1807	Current Study	arylpolyene	c00052_contigs..	contigs1_sample_bins_2500.9530_NODE_2_length_115102_cov_2.278215	cluster001	115102	ctg52_29;ctg52_30;ctg52_31;ctg52_32;ctg52_33;ctg52_34;ctg52_35;ctg52_36;ctg52_37;ctg52_38;ctg52_39;ctg52_40;ctg52_41;ctg52_42;ctg52_43;ctg52_44;ctg52_45;ctg52_46;ctg52_47;ctg52_48;ctg52_49;ctg52_50;ctg52_51;ctg52_52;ctg52_53;ctg52_54;ctg52_55;ctg52_56;ctg52_57;ctg52_58;ctg52_59;ctg52_60;ctg52_61;ctg52_62;ctg52_63;ctg52_64;ctg52_65;ctg52_66;ctg52_67;ctg52_68;ctg52_69;ctg52_70;ctg52_71;ctg52_72;ctg52_73;ctg52_74	36907;85077	d__Bacteria;p__Bacteroidota;c__Bacteroidia;o__Bacteroidales;f__Bacteroidaceae;g__Prevotella;s__	d__Bacteria;p__Bacteroidota;c__Bacteroidia;o__Bacteroidales;f__Bacteroidaceae;g__Prevotella;s__
RMAG1807	Current Study	arylpolyene	c00074_contigs..	contigs1_sample_bins_2500.9530_NODE_15_length_44963_cov_2.087274	cluster002	44963	ctg74_5;ctg74_6;ctg74_7;ctg74_8;ctg74_9;ctg74_10;ctg74_11;ctg74_12;ctg74_13;ctg74_14;ctg74_15;ctg74_16;ctg74_17;ctg74_18;ctg74_19;ctg74_20;ctg74_21;ctg74_22;ctg74_23;ctg74_24;ctg74_25;ctg74_26;ctg74_27;ctg74_28;ctg74_29;ctg74_30;ctg74_31;ctg74_32	11460;44963	d__Bacteria;p__Bacteroidota;c__Bacteroidia;o__Bacteroidales;f__Bacteroidaceae;g__Prevotella;s__	d__Bacteria;p__Bacteroidota;c__Bacteroidia;o__Bacteroidales;f__Bacteroidaceae;g__Prevotella;s__
RMAG1808	Current Study	arylpolyene	c00009_contigs..	contigs1_sample_bins_2500.9544_NODE_18_length_21548_cov_5.323082	cluster001	21548	ctg9_1;ctg9_2;ctg9_3;ctg9_4;ctg9_5;ctg9_6;ctg9_7;ctg9_8;ctg9_9;ctg9_10;ctg9_11;ctg9_12;ctg9_13;ctg9_14;ctg9_15;ctg9_16;ctg9_17;ctg9_18;ctg9_19;ctg9_20;ctg9_21;ctg9_22;ctg9_23;ctg9_24;ctg9_25;ctg9_26;ctg9_27	0;21548	d__Bacteria;p__Cyanobacteriota;c__Vampirovibrionia;o__Gastranaerophilales;f__Gastranaerophilaceae;g__;s__	d__Bacteria;p__Cyanobacteriota;c__Vampirovibrionia;o__Gastranaerophilales;f__Gastranaerophilaceae;g__;s__
RMAG1809	Current Study	lantipeptide	c00017_contigs..	contigs1_sample_bins_2500.9562_NODE_36_length_17159_cov_3.515031	cluster001	17159	ctg17_1;ctg17_2;ctg17_3;ctg17_4;ctg17_5;ctg17_6;ctg17_7;ctg17_8;ctg17_9;ctg17_10;ctg17_11;ctg17_12;ctg17_13;ctg17_14;ctg17_15	0;17159	d__Bacteria;p__Bacteroidota;c__Bacteroidia;o__Bacteroidales;f__F082;g__F082;s__	d__Bacteria;p__Bacteroidota;c__Bacteroidia;o__Bacteroidales;f__F082;g__F082;s__
RMAG1809	Current Study	arylpolyene	c00042_contigs..	contigs1_sample_bins_2500.9562_NODE_4_length_120074_cov_2.766447	cluster002	120074	ctg42_66;ctg42_67;ctg42_68;ctg42_69;ctg42_70;ctg42_71;ctg42_72;ctg42_73;ctg42_74;ctg42_75;ctg42_76;ctg42_77;ctg42_78;ctg42_79;ctg42_80;ctg42_81;ctg42_82;ctg42_83;ctg42_84;ctg42_85;ctg42_86;ctg42_87;ctg42_88;ctg42_89;ctg42_90;ctg42_91;ctg42_92;ctg42_93;ctg42_94;ctg42_95;ctg42_96;ctg42_97;ctg42_98;ctg42_99;ctg42_100;ctg42_101;ctg42_102;ctg42_103	70748;118888	d__Bacteria;p__Bacteroidota;c__Bacteroidia;o__Bacteroidales;f__F082;g__F082;s__	d__Bacteria;p__Bacteroidota;c__Bacteroidia;o__Bacteroidales;f__F082;g__F082;s__
RMAG181	Current Study	arylpolyene	c00079_cattle1..	cattle11_ERR2027891_metabat_single_bins.46_NODE_66_length_10768_cov_4.134880	cluster001	10768	ctg79_1;ctg79_2;ctg79_3;ctg79_4;ctg79_5;ctg79_6;ctg79_7;ctg79_8;ctg79_9;ctg79_10	0;10768	d__Bacteria;p__Bacteroidota;c__Bacteroidia;o__Bacteroidales;f__Paludibacteraceae;g__RF16;s__	d__Bacteria;p__Bacteroidota;c__Bacteroidia;o__Bacteroidales;f__Paludibacteraceae;g__RF16;s__
RMAG181	Current Study	arylpolyene	c00094_cattle1..	cattle11_ERR2027891_metabat_single_bins.46_NODE_69_length_10467_cov_3.799038	cluster002	10467	ctg94_1;ctg94_2;ctg94_3;ctg94_4;ctg94_5;ctg94_6;ctg94_7;ctg94_8;ctg94_9;ctg94_10;ctg94_11	0;10467	d__Bacteria;p__Bacteroidota;c__Bacteroidia;o__Bacteroidales;f__Paludibacteraceae;g__RF16;s__	d__Bacteria;p__Bacteroidota;c__Bacteroidia;o__Bacteroidales;f__Paludibacteraceae;g__RF16;s__
RMAG181	Current Study	arylpolyene	c00095_cattle1..	cattle11_ERR2027891_metabat_single_bins.46_NODE_84_length_9270_cov_3.753943	cluster003	9270	ctg95_1;ctg95_2;ctg95_3;ctg95_4;ctg95_5;ctg95_6;ctg95_7;ctg95_8;ctg95_9;ctg95_10	0;9270	d__Bacteria;p__Bacteroidota;c__Bacteroidia;o__Bacteroidales;f__Paludibacteraceae;g__RF16;s__	d__Bacteria;p__Bacteroidota;c__Bacteroidia;o__Bacteroidales;f__Paludibacteraceae;g__RF16;s__
RMAG181	Current Study	arylpolyene	c00229_cattle1..	cattle11_ERR2027891_metabat_single_bins.46_NODE_239_length_2833_cov_3.277576	cluster004	2833	ctg229_1;ctg229_2;ctg229_3;ctg229_4;ctg229_5	0;2833	d__Bacteria;p__Bacteroidota;c__Bacteroidia;o__Bacteroidales;f__Paludibacteraceae;g__RF16;s__	d__Bacteria;p__Bacteroidota;c__Bacteroidia;o__Bacteroidales;f__Paludibacteraceae;g__RF16;s__
RMAG1810	Current Study	nrps	c00008_contigs..	contigs1_sample_bins_2500.9568_NODE_347_length_3936_cov_6.468951	cluster001	3936	ctg8_1;ctg8_2	0;3936	d__Bacteria;p__Proteobacteria;c__Gammaproteobacteria;o__Pseudomonadales;f__Pseudomonadaceae;g__Pseudomonas_E;s__	d__Bacteria;p__Proteobacteria;c__Gammaproteobacteria;o__Pseudomonadales;f__Pseudomonadaceae;g__Pseudomonas;s__
RMAG1810	Current Study	nrps	c00011_contigs..	contigs1_sample_bins_2500.9568_NODE_260_length_6639_cov_6.977977	cluster002	6639	ctg11_1	0;6639	d__Bacteria;p__Proteobacteria;c__Gammaproteobacteria;o__Pseudomonadales;f__Pseudomonadaceae;g__Pseudomonas_E;s__	d__Bacteria;p__Proteobacteria;c__Gammaproteobacteria;o__Pseudomonadales;f__Pseudomonadaceae;g__Pseudomonas;s__
RMAG1810	Current Study	nrps	c00024_contigs..	contigs1_sample_bins_2500.9568_NODE_414_length_2341_cov_8.576115	cluster003	2341	ctg24_1	0;2341	d__Bacteria;p__Proteobacteria;c__Gammaproteobacteria;o__Pseudomonadales;f__Pseudomonadaceae;g__Pseudomonas_E;s__	d__Bacteria;p__Proteobacteria;c__Gammaproteobacteria;o__Pseudomonadales;f__Pseudomonadaceae;g__Pseudomonas;s__
RMAG1810	Current Study	nrps	c00070_contigs..	contigs1_sample_bins_2500.9568_NODE_178_length_10553_cov_9.417032	cluster004	10553	ctg70_1;ctg70_2;ctg70_3	0;10553	d__Bacteria;p__Proteobacteria;c__Gammaproteobacteria;o__Pseudomonadales;f__Pseudomonadaceae;g__Pseudomonas_E;s__	d__Bacteria;p__Proteobacteria;c__Gammaproteobacteria;o__Pseudomonadales;f__Pseudomonadaceae;g__Pseudomonas;s__
RMAG1810	Current Study	arylpolyene	c00074_contigs..	contigs1_sample_bins_2500.9568_NODE_84_length_17813_cov_6.865019	cluster005	17813	ctg74_1;ctg74_2;ctg74_3;ctg74_4;ctg74_5;ctg74_6;ctg74_7;ctg74_8;ctg74_9;ctg74_10;ctg74_11;ctg74_12;ctg74_13;ctg74_14;ctg74_15;ctg74_16;ctg74_17;ctg74_18;ctg74_19	0;17813	d__Bacteria;p__Proteobacteria;c__Gammaproteobacteria;o__Pseudomonadales;f__Pseudomonadaceae;g__Pseudomonas_E;s__	d__Bacteria;p__Proteobacteria;c__Gammaproteobacteria;o__Pseudomonadales;f__Pseudomonadaceae;g__Pseudomonas;s__
RMAG1810	Current Study	nrps	c00112_contigs..	contigs1_sample_bins_2500.9568_NODE_261_length_6636_cov_7.019754	cluster006	6636	ctg112_1	0;6636	d__Bacteria;p__Proteobacteria;c__Gammaproteobacteria;o__Pseudomonadales;f__Pseudomonadaceae;g__Pseudomonas_E;s__	d__Bacteria;p__Proteobacteria;c__Gammaproteobacteria;o__Pseudomonadales;f__Pseudomonadaceae;g__Pseudomonas;s__
RMAG1810	Current Study	nrps	c00161_contigs..	contigs1_sample_bins_2500.9568_NODE_209_length_9014_cov_6.822302	cluster007	9014	ctg161_1;ctg161_2;ctg161_3	0;9014	d__Bacteria;p__Proteobacteria;c__Gammaproteobacteria;o__Pseudomonadales;f__Pseudomonadaceae;g__Pseudomonas_E;s__	d__Bacteria;p__Proteobacteria;c__Gammaproteobacteria;o__Pseudomonadales;f__Pseudomonadaceae;g__Pseudomonas;s__
RMAG1810	Current Study	nrps	c00225_contigs..	contigs1_sample_bins_2500.9568_NODE_341_length_4035_cov_6.899246	cluster008	4035	ctg225_1	0;4035	d__Bacteria;p__Proteobacteria;c__Gammaproteobacteria;o__Pseudomonadales;f__Pseudomonadaceae;g__Pseudomonas_E;s__	d__Bacteria;p__Proteobacteria;c__Gammaproteobacteria;o__Pseudomonadales;f__Pseudomonadaceae;g__Pseudomonas;s__
RMAG1810	Current Study	bacteriocin	c00230_contigs..	contigs1_sample_bins_2500.9568_NODE_35_length_32214_cov_8.668149	cluster009	32214	ctg230_15;ctg230_16;ctg230_17;ctg230_18;ctg230_19;ctg230_20;ctg230_21;ctg230_22;ctg230_23;ctg230_24;ctg230_25;ctg230_26;ctg230_27	17735;28614	d__Bacteria;p__Proteobacteria;c__Gammaproteobacteria;o__Pseudomonadales;f__Pseudomonadaceae;g__Pseudomonas_E;s__	d__Bacteria;p__Proteobacteria;c__Gammaproteobacteria;o__Pseudomonadales;f__Pseudomonadaceae;g__Pseudomonas;s__
RMAG1810	Current Study	other	c00261_contigs..	contigs1_sample_bins_2500.9568_NODE_11_length_43599_cov_8.901226	cluster010	43599	ctg261_1;ctg261_2;ctg261_3;ctg261_4;ctg261_5;ctg261_6;ctg261_7;ctg261_8;ctg261_9;ctg261_10;ctg261_11;ctg261_12;ctg261_13;ctg261_14;ctg261_15;ctg261_16;ctg261_17;ctg261_18;ctg261_19;ctg261_20;ctg261_21;ctg261_22;ctg261_23;ctg261_24;ctg261_25	0;33444	d__Bacteria;p__Proteobacteria;c__Gammaproteobacteria;o__Pseudomonadales;f__Pseudomonadaceae;g__Pseudomonas_E;s__	d__Bacteria;p__Proteobacteria;c__Gammaproteobacteria;o__Pseudomonadales;f__Pseudomonadaceae;g__Pseudomonas;s__
RMAG1810	Current Study	siderophore	c00276_contigs..	contigs1_sample_bins_2500.9568_NODE_68_length_21500_cov_8.174073	cluster011	21500	ctg276_1;ctg276_2;ctg276_3;ctg276_4;ctg276_5;ctg276_6;ctg276_7;ctg276_8;ctg276_9;ctg276_10;ctg276_11	0;10010	d__Bacteria;p__Proteobacteria;c__Gammaproteobacteria;o__Pseudomonadales;f__Pseudomonadaceae;g__Pseudomonas_E;s__	d__Bacteria;p__Proteobacteria;c__Gammaproteobacteria;o__Pseudomonadales;f__Pseudomonadaceae;g__Pseudomonas;s__
RMAG1810	Current Study	nrps	c00279_contigs..	contigs1_sample_bins_2500.9568_NODE_300_length_4938_cov_7.258652	cluster012	4938	ctg279_1	0;4938	d__Bacteria;p__Proteobacteria;c__Gammaproteobacteria;o__Pseudomonadales;f__Pseudomonadaceae;g__Pseudomonas_E;s__	d__Bacteria;p__Proteobacteria;c__Gammaproteobacteria;o__Pseudomonadales;f__Pseudomonadaceae;g__Pseudomonas;s__
RMAG1810	Current Study	nrps	c00280_contigs..	contigs1_sample_bins_2500.9568_NODE_429_length_1679_cov_6.681034	cluster013	1679	ctg280_1	0;1679	d__Bacteria;p__Proteobacteria;c__Gammaproteobacteria;o__Pseudomonadales;f__Pseudomonadaceae;g__Pseudomonas_E;s__	d__Bacteria;p__Proteobacteria;c__Gammaproteobacteria;o__Pseudomonadales;f__Pseudomonadaceae;g__Pseudomonas;s__
RMAG1810	Current Study	nrps	c00283_contigs..	contigs1_sample_bins_2500.9568_NODE_217_length_8492_cov_7.809529	cluster014	8492	ctg283_1;ctg283_2;ctg283_3;ctg283_4	0;8492	d__Bacteria;p__Proteobacteria;c__Gammaproteobacteria;o__Pseudomonadales;f__Pseudomonadaceae;g__Pseudomonas_E;s__	d__Bacteria;p__Proteobacteria;c__Gammaproteobacteria;o__Pseudomonadales;f__Pseudomonadaceae;g__Pseudomonas;s__
RMAG1810	Current Study	other	c00359_contigs..	contigs1_sample_bins_2500.9568_NODE_174_length_10823_cov_10.503900	cluster015	10823	ctg359_1;ctg359_2;ctg359_3;ctg359_4;ctg359_5;ctg359_6;ctg359_7	0;10823	d__Bacteria;p__Proteobacteria;c__Gammaproteobacteria;o__Pseudomonadales;f__Pseudomonadaceae;g__Pseudomonas_E;s__	d__Bacteria;p__Proteobacteria;c__Gammaproteobacteria;o__Pseudomonadales;f__Pseudomonadaceae;g__Pseudomonas;s__
RMAG1810	Current Study	bacteriocin	c00365_contigs..	contigs1_sample_bins_2500.9568_NODE_17_length_40195_cov_8.725511	cluster016	40195	ctg365_21;ctg365_22;ctg365_23;ctg365_24;ctg365_25;ctg365_26;ctg365_27;ctg365_28;ctg365_29;ctg365_30	15587;26433	d__Bacteria;p__Proteobacteria;c__Gammaproteobacteria;o__Pseudomonadales;f__Pseudomonadaceae;g__Pseudomonas_E;s__	d__Bacteria;p__Proteobacteria;c__Gammaproteobacteria;o__Pseudomonadales;f__Pseudomonadaceae;g__Pseudomonas;s__
RMAG1810	Current Study	terpene	c00384_contigs..	contigs1_sample_bins_2500.9568_NODE_274_length_5922_cov_7.225839	cluster017	5922	ctg384_1;ctg384_2;ctg384_3;ctg384_4;ctg384_5;ctg384_6	0;5922	d__Bacteria;p__Proteobacteria;c__Gammaproteobacteria;o__Pseudomonadales;f__Pseudomonadaceae;g__Pseudomonas_E;s__	d__Bacteria;p__Proteobacteria;c__Gammaproteobacteria;o__Pseudomonadales;f__Pseudomonadaceae;g__Pseudomonas;s__
RMAG1810	Current Study	hserlactone	c00399_contigs..	contigs1_sample_bins_2500.9568_NODE_10_length_44280_cov_9.319910	cluster018	44280	ctg399_24;ctg399_25;ctg399_26;ctg399_27;ctg399_28;ctg399_29;ctg399_30;ctg399_31;ctg399_32;ctg399_33;ctg399_34;ctg399_35;ctg399_36;ctg399_37;ctg399_38;ctg399_39;ctg399_40;ctg399_41;ctg399_42;ctg399_43;ctg399_44;ctg399_45;ctg399_46;ctg399_47;ctg399_48	18438;39014	d__Bacteria;p__Proteobacteria;c__Gammaproteobacteria;o__Pseudomonadales;f__Pseudomonadaceae;g__Pseudomonas_E;s__	d__Bacteria;p__Proteobacteria;c__Gammaproteobacteria;o__Pseudomonadales;f__Pseudomonadaceae;g__Pseudomonas;s__
RMAG1811	Current Study	sactipeptide	c00004_contigs..	contigs1_sample_bins_2500.9569_NODE_10_length_48316_cov_1.778373	cluster001	48316	ctg4_32;ctg4_33;ctg4_34;ctg4_35;ctg4_36;ctg4_37;ctg4_38;ctg4_39;ctg4_40;ctg4_41;ctg4_42;ctg4_43	36368;48316	d__Bacteria;p__Firmicutes_A;c__Clostridia;o__Lachnospirales;f__Lachnospiraceae;g__UBA2887;s__	d__Bacteria;p__Firmicutes;c__Clostridia;o__Lachnospirales;f__Lachnospiraceae;g__UBA2887;s__
RMAG1811	Current Study	nrps	c00038_contigs..	contigs1_sample_bins_2500.9569_NODE_6_length_56135_cov_1.942115	cluster002	56135	ctg38_1;ctg38_2;ctg38_3;ctg38_4;ctg38_5;ctg38_6;ctg38_7;ctg38_8;ctg38_9;ctg38_10;ctg38_11;ctg38_12;ctg38_13;ctg38_14;ctg38_15;ctg38_16;ctg38_17;ctg38_18;ctg38_19	0;27367	d__Bacteria;p__Firmicutes_A;c__Clostridia;o__Lachnospirales;f__Lachnospiraceae;g__UBA2887;s__	d__Bacteria;p__Firmicutes;c__Clostridia;o__Lachnospirales;f__Lachnospiraceae;g__UBA2887;s__
RMAG1811	Current Study	nrps	c00055_contigs..	contigs1_sample_bins_2500.9569_NODE_39_length_18672_cov_2.362308	cluster003	18672	ctg55_1;ctg55_2;ctg55_3;ctg55_4;ctg55_5;ctg55_6;ctg55_7	0;18672	d__Bacteria;p__Firmicutes_A;c__Clostridia;o__Lachnospirales;f__Lachnospiraceae;g__UBA2887;s__	d__Bacteria;p__Firmicutes;c__Clostridia;o__Lachnospirales;f__Lachnospiraceae;g__UBA2887;s__
RMAG1811	Current Study	nrps	c00067_contigs..	contigs1_sample_bins_2500.9569_NODE_22_length_33591_cov_1.681159	cluster004	33591	ctg67_1;ctg67_2;ctg67_3;ctg67_4;ctg67_5;ctg67_6;ctg67_7;ctg67_8;ctg67_9;ctg67_10;ctg67_11;ctg67_12;ctg67_13;ctg67_14;ctg67_15;ctg67_16;ctg67_17;ctg67_18;ctg67_19;ctg67_20;ctg67_21;ctg67_22;ctg67_23;ctg67_24;ctg67_25;ctg67_26;ctg67_27	0;32262	d__Bacteria;p__Firmicutes_A;c__Clostridia;o__Lachnospirales;f__Lachnospiraceae;g__UBA2887;s__	d__Bacteria;p__Firmicutes;c__Clostridia;o__Lachnospirales;f__Lachnospiraceae;g__UBA2887;s__
RMAG1811	Current Study	nrps	c00084_contigs..	contigs1_sample_bins_2500.9569_NODE_2_length_78951_cov_1.664747	cluster005	78951	ctg84_1;ctg84_2;ctg84_3;ctg84_4;ctg84_5;ctg84_6;ctg84_7;ctg84_8;ctg84_9;ctg84_10;ctg84_11;ctg84_12;ctg84_13;ctg84_14;ctg84_15;ctg84_16;ctg84_17;ctg84_18;ctg84_19;ctg84_20;ctg84_21;ctg84_22;ctg84_23;ctg84_24;ctg84_25;ctg84_26;ctg84_27;ctg84_28;ctg84_29;ctg84_30;ctg84_31;ctg84_32;ctg84_33;ctg84_34;ctg84_35;ctg84_36;ctg84_37;ctg84_38;ctg84_39;ctg84_40;ctg84_41;ctg84_42;ctg84_43;ctg84_44;ctg84_45;ctg84_46;ctg84_47;ctg84_48	617;67846	d__Bacteria;p__Firmicutes_A;c__Clostridia;o__Lachnospirales;f__Lachnospiraceae;g__UBA2887;s__	d__Bacteria;p__Firmicutes;c__Clostridia;o__Lachnospirales;f__Lachnospiraceae;g__UBA2887;s__
RMAG1811	Current Study	nrps	c00095_contigs..	contigs1_sample_bins_2500.9569_NODE_131_length_2479_cov_1.000850	cluster006	2479	ctg95_1	0;2479	d__Bacteria;p__Firmicutes_A;c__Clostridia;o__Lachnospirales;f__Lachnospiraceae;g__UBA2887;s__	d__Bacteria;p__Firmicutes;c__Clostridia;o__Lachnospirales;f__Lachnospiraceae;g__UBA2887;s__
RMAG1812	Current Study	siderophore	c00045_contigs..	contigs1_sample_bins_2500.9571_NODE_5_length_123774_cov_31.176198	cluster001	123774	ctg45_69;ctg45_70;ctg45_71;ctg45_72;ctg45_73;ctg45_74;ctg45_75;ctg45_76;ctg45_77;ctg45_78;ctg45_79;ctg45_80	79960;99598	d__Bacteria;p__Proteobacteria;c__Gammaproteobacteria;o__Pseudomonadales;f__Moraxellaceae;g__Psychrobacter;s__	d__Bacteria;p__Proteobacteria;c__Gammaproteobacteria;o__Pseudomonadales;f__Moraxellaceae;g__Psychrobacter;s__
RMAG1814	Current Study	other	c00001_contigs..	contigs1_sample_bins_2500.9604_NODE_22_length_42051_cov_2.057079	cluster001	42051	ctg1_3;ctg1_4;ctg1_5;ctg1_6;ctg1_7;ctg1_8;ctg1_9;ctg1_10;ctg1_11;ctg1_12;ctg1_13;ctg1_14;ctg1_15;ctg1_16;ctg1_17;ctg1_18;ctg1_19;ctg1_20;ctg1_21;ctg1_22;ctg1_23;ctg1_24;ctg1_25;ctg1_26;ctg1_27;ctg1_28;ctg1_29;ctg1_30;ctg1_31;ctg1_32;ctg1_33;ctg1_34;ctg1_35;ctg1_36	972;42051	d__Bacteria;p__Bacteroidota;c__Bacteroidia;o__Bacteroidales;f__Bacteroidaceae;g__UBA4334;s__GCA_002342585.1	d__Bacteria;p__Bacteroidota;c__Bacteroidia;o__Bacteroidales;f__Bacteroidaceae;g__UBA4334;s__GCA_002342585.1
RMAG1814	Current Study	arylpolyene	c00053_contigs..	contigs1_sample_bins_2500.9604_NODE_13_length_55598_cov_1.994015	cluster002	55598	ctg53_7;ctg53_8;ctg53_9;ctg53_10;ctg53_11;ctg53_12;ctg53_13;ctg53_14;ctg53_15;ctg53_16;ctg53_17;ctg53_18;ctg53_19;ctg53_20;ctg53_21;ctg53_22;ctg53_23;ctg53_24;ctg53_25;ctg53_26;ctg53_27;ctg53_28;ctg53_29;ctg53_30;ctg53_31;ctg53_32;ctg53_33;ctg53_34;ctg53_35;ctg53_36;ctg53_37;ctg53_38;ctg53_39;ctg53_40;ctg53_41;ctg53_42;ctg53_43	5637;46858	d__Bacteria;p__Bacteroidota;c__Bacteroidia;o__Bacteroidales;f__Bacteroidaceae;g__UBA4334;s__GCA_002342585.1	d__Bacteria;p__Bacteroidota;c__Bacteroidia;o__Bacteroidales;f__Bacteroidaceae;g__UBA4334;s__GCA_002342585.1
RMAG1815	Current Study	other	c00017_contigs..	contigs1_sample_bins_2500.9629_NODE_2_length_248344_cov_8.919824	cluster001	248344	ctg17_135;ctg17_136;ctg17_137;ctg17_138;ctg17_139;ctg17_140;ctg17_141;ctg17_142;ctg17_143;ctg17_144;ctg17_145;ctg17_146;ctg17_147;ctg17_148;ctg17_149;ctg17_150;ctg17_151;ctg17_152;ctg17_153;ctg17_154;ctg17_155;ctg17_156;ctg17_157;ctg17_158;ctg17_159;ctg17_160;ctg17_161;ctg17_162;ctg17_163;ctg17_164;ctg17_165;ctg17_166;ctg17_167;ctg17_168;ctg17_169;ctg17_170;ctg17_171;ctg17_172;ctg17_173;ctg17_174;ctg17_175;ctg17_176;ctg17_177;ctg17_178;ctg17_179;ctg17_180	150665;193155	d__Bacteria;p__Bacteroidota;c__Bacteroidia;o__Bacteroidales;f__Bacteroidaceae;g__Prevotella;s__	d__Bacteria;p__Bacteroidota;c__Bacteroidia;o__Bacteroidales;f__Bacteroidaceae;g__Prevotella;s__
RMAG1815	Current Study	other	c00026_contigs..	contigs1_sample_bins_2500.9629_NODE_48_length_27327_cov_9.137248	cluster002	27327	ctg26_1;ctg26_2;ctg26_3;ctg26_4;ctg26_5;ctg26_6;ctg26_7;ctg26_8;ctg26_9;ctg26_10;ctg26_11;ctg26_12;ctg26_13;ctg26_14;ctg26_15;ctg26_16;ctg26_17;ctg26_18;ctg26_19;ctg26_20;ctg26_21;ctg26_22;ctg26_23;ctg26_24;ctg26_25;ctg26_26;ctg26_27;ctg26_28;ctg26_29	0;27327	d__Bacteria;p__Bacteroidota;c__Bacteroidia;o__Bacteroidales;f__Bacteroidaceae;g__Prevotella;s__	d__Bacteria;p__Bacteroidota;c__Bacteroidia;o__Bacteroidales;f__Bacteroidaceae;g__Prevotella;s__
RMAG1815	Current Study	nrps	c00042_contigs..	contigs1_sample_bins_2500.9629_NODE_5_length_166438_cov_9.426380	cluster003	166438	ctg42_95;ctg42_96;ctg42_97;ctg42_98;ctg42_99;ctg42_100;ctg42_101;ctg42_102;ctg42_103;ctg42_104;ctg42_105;ctg42_106;ctg42_107;ctg42_108;ctg42_109;ctg42_110;ctg42_111;ctg42_112;ctg42_113;ctg42_114;ctg42_115;ctg42_116;ctg42_117;ctg42_118;ctg42_119;ctg42_120;ctg42_121;ctg42_122;ctg42_123;ctg42_124;ctg42_125;ctg42_126;ctg42_127;ctg42_128;ctg42_129	113360;157335	d__Bacteria;p__Bacteroidota;c__Bacteroidia;o__Bacteroidales;f__Bacteroidaceae;g__Prevotella;s__	d__Bacteria;p__Bacteroidota;c__Bacteroidia;o__Bacteroidales;f__Bacteroidaceae;g__Prevotella;s__
RMAG1815	Current Study	nrps	c00053_contigs..	contigs1_sample_bins_2500.9629_NODE_23_length_71313_cov_9.658459	cluster004	71313	ctg53_8;ctg53_9;ctg53_10;ctg53_11;ctg53_12;ctg53_13;ctg53_14;ctg53_15;ctg53_16;ctg53_17;ctg53_18;ctg53_19;ctg53_20;ctg53_21;ctg53_22;ctg53_23;ctg53_24;ctg53_25;ctg53_26;ctg53_27;ctg53_28;ctg53_29;ctg53_30;ctg53_31;ctg53_32;ctg53_33;ctg53_34;ctg53_35;ctg53_36;ctg53_37;ctg53_38;ctg53_39;ctg53_40;ctg53_41;ctg53_42	7913;55200	d__Bacteria;p__Bacteroidota;c__Bacteroidia;o__Bacteroidales;f__Bacteroidaceae;g__Prevotella;s__	d__Bacteria;p__Bacteroidota;c__Bacteroidia;o__Bacteroidales;f__Bacteroidaceae;g__Prevotella;s__
RMAG1816	Current Study	phenazine	c00019_contigs..	contigs1_sample_bins_2500.9636_NODE_3_length_130595_cov_85.762977	cluster001	130595	ctg19_70;ctg19_71;ctg19_72;ctg19_73;ctg19_74;ctg19_75;ctg19_76;ctg19_77;ctg19_78;ctg19_79;ctg19_80;ctg19_81;ctg19_82;ctg19_83;ctg19_84;ctg19_85;ctg19_86;ctg19_87;ctg19_88	92096;112624	d__Bacteria;p__Actinobacteriota;c__Actinobacteria;o__Actinomycetales;f__Bifidobacteriaceae;g__Pseudoscardovia;s__Pseudoscardovia suis	d__Bacteria;p__Actinobacteriota;c__Actinobacteria;o__Actinomycetales;f__Bifidobacteriaceae;g__Pseudoscardovia;s__Pseudoscardovia suis
RMAG1817	Current Study	sactipeptide	c00018_contigs..	contigs1_sample_bins_2500.9639_NODE_13_length_57250_cov_9.105464	cluster001	57250	ctg18_1;ctg18_2;ctg18_3;ctg18_4;ctg18_5;ctg18_6;ctg18_7;ctg18_8;ctg18_9;ctg18_10;ctg18_11;ctg18_12;ctg18_13;ctg18_14;ctg18_15;ctg18_16;ctg18_17;ctg18_18	0;19913	d__Bacteria;p__Firmicutes_A;c__Clostridia;o__Lachnospirales;f__Lachnospiraceae;g__Eubacterium_Q;s__GCA_002349225.1	d__Bacteria;p__Firmicutes;c__Clostridia;o__Lachnospirales;f__Lachnospiraceae;g__Eubacterium;s__GCA_002349225.1
RMAG1818	Current Study	nrps	c00028_contigs..	contigs1_sample_bins_2500.965_cattle19-236_k87_2999029	cluster001	9345	ctg28_1;ctg28_2;ctg28_3;ctg28_4	0;9345	d__Bacteria;p__Bacteroidota;c__Bacteroidia;o__Bacteroidales;f__UBA932;g__RC9;s__	d__Bacteria;p__Bacteroidota;c__Bacteroidia;o__Bacteroidales;f__UBA932;g__RC9;s__
RMAG1818	Current Study	arylpolyene	c00040_contigs..	contigs1_sample_bins_2500.965_cattle19-236_k87_3663507	cluster002	13335	ctg40_1;ctg40_2;ctg40_3;ctg40_4;ctg40_5;ctg40_6;ctg40_7;ctg40_8;ctg40_9;ctg40_10	0;13335	d__Bacteria;p__Bacteroidota;c__Bacteroidia;o__Bacteroidales;f__UBA932;g__RC9;s__	d__Bacteria;p__Bacteroidota;c__Bacteroidia;o__Bacteroidales;f__UBA932;g__RC9;s__
RMAG1818	Current Study	arylpolyene	c00043_contigs..	contigs1_sample_bins_2500.965_cattle19-236_k87_2212038	cluster003	18269	ctg43_1;ctg43_2;ctg43_3;ctg43_4;ctg43_5;ctg43_6;ctg43_7;ctg43_8;ctg43_9;ctg43_10;ctg43_11;ctg43_12;ctg43_13;ctg43_14;ctg43_15;ctg43_16	0;18269	d__Bacteria;p__Bacteroidota;c__Bacteroidia;o__Bacteroidales;f__UBA932;g__RC9;s__	d__Bacteria;p__Bacteroidota;c__Bacteroidia;o__Bacteroidales;f__UBA932;g__RC9;s__
RMAG1818	Current Study	arylpolyene	c00103_contigs..	contigs1_sample_bins_2500.965_cattle19-236_k87_2670671	cluster004	11438	ctg103_1;ctg103_2;ctg103_3;ctg103_4;ctg103_5;ctg103_6;ctg103_7;ctg103_8;ctg103_9;ctg103_10	0;11438	d__Bacteria;p__Bacteroidota;c__Bacteroidia;o__Bacteroidales;f__UBA932;g__RC9;s__	d__Bacteria;p__Bacteroidota;c__Bacteroidia;o__Bacteroidales;f__UBA932;g__RC9;s__
RMAG1819	Current Study	sactipeptide	c00047_contigs..	contigs1_sample_bins_2500.9665_NODE_19_length_28698_cov_7.766086	cluster001	28698	ctg47_3;ctg47_4;ctg47_5;ctg47_6;ctg47_7;ctg47_8;ctg47_9;ctg47_10;ctg47_11;ctg47_12;ctg47_13;ctg47_14;ctg47_15;ctg47_16;ctg47_17;ctg47_18	2884;23022	d__Bacteria;p__Firmicutes_A;c__Clostridia;o__Oscillospirales;f__Ruminococcaceae;g__Ruminococcus;s__	d__Bacteria;p__Firmicutes;c__Clostridia;o__Oscillospirales;f__Ruminococcaceae;g__Ruminococcus;s__
RMAG1819	Current Study	t1pks	c00074_contigs..	contigs1_sample_bins_2500.9665_NODE_67_length_8232_cov_7.915984	cluster002	8232	ctg74_1;ctg74_2;ctg74_3;ctg74_4;ctg74_5;ctg74_6	0;8232	d__Bacteria;p__Firmicutes_A;c__Clostridia;o__Oscillospirales;f__Ruminococcaceae;g__Ruminococcus;s__	d__Bacteria;p__Firmicutes;c__Clostridia;o__Oscillospirales;f__Ruminococcaceae;g__Ruminococcus;s__
RMAG182	Current Study	lantipeptide	c00032_cattle1..	cattle11_ERR2027891_metabat_single_bins.47_cattle11-33_k127_927700	cluster001	22655	ctg32_8;ctg32_9;ctg32_10;ctg32_11;ctg32_12;ctg32_13;ctg32_14;ctg32_15;ctg32_16;ctg32_17;ctg32_18;ctg32_19;ctg32_20;ctg32_21;ctg32_22	9017;22655	d__Bacteria;p__Actinobacteriota;c__Actinobacteria;o__Actinomycetales;f__Bifidobacteriaceae;g__;s__	d__Bacteria;p__Actinobacteriota;c__Actinobacteria;o__Actinomycetales;f__Bifidobacteriaceae;g__;s__
RMAG1820	Current Study	sactipeptide	c00098_contigs..	contigs1_sample_bins_2500.9675_NODE_123_length_4249_cov_4.864807	cluster001	4249	ctg98_1;ctg98_2;ctg98_3	0;4249	d__Bacteria;p__Firmicutes_A;c__Clostridia;o__Lachnospirales;f__Lachnospiraceae;g__;s__	d__Bacteria;p__Firmicutes;c__Clostridia;o__Lachnospirales;f__Lachnospiraceae;g__;s__
RMAG1820	Current Study	nrps	c00112_contigs..	contigs1_sample_bins_2500.9675_NODE_3_length_127728_cov_6.065049	cluster002	127728	ctg112_1;ctg112_2;ctg112_3;ctg112_4;ctg112_5;ctg112_6;ctg112_7;ctg112_8;ctg112_9;ctg112_10;ctg112_11;ctg112_12;ctg112_13;ctg112_14;ctg112_15;ctg112_16;ctg112_17;ctg112_18;ctg112_19;ctg112_20;ctg112_21;ctg112_22;ctg112_23;ctg112_24;ctg112_25;ctg112_26;ctg112_27;ctg112_28;ctg112_29	0;42330	d__Bacteria;p__Firmicutes_A;c__Clostridia;o__Lachnospirales;f__Lachnospiraceae;g__;s__	d__Bacteria;p__Firmicutes;c__Clostridia;o__Lachnospirales;f__Lachnospiraceae;g__;s__
RMAG1820	Current Study	nrps	c00138_contigs..	contigs1_sample_bins_2500.9675_NODE_1_length_176144_cov_6.250561	cluster003	176144	ctg138_67;ctg138_68;ctg138_69;ctg138_70;ctg138_71;ctg138_72;ctg138_73;ctg138_74;ctg138_75;ctg138_76;ctg138_77;ctg138_78;ctg138_79;ctg138_80;ctg138_81;ctg138_82;ctg138_83;ctg138_84;ctg138_85;ctg138_86;ctg138_87;ctg138_88;ctg138_89;ctg138_90;ctg138_91;ctg138_92;ctg138_93;ctg138_94;ctg138_95	94298;138063	d__Bacteria;p__Firmicutes_A;c__Clostridia;o__Lachnospirales;f__Lachnospiraceae;g__;s__	d__Bacteria;p__Firmicutes;c__Clostridia;o__Lachnospirales;f__Lachnospiraceae;g__;s__
RMAG1822	Current Study	terpene	c00038_contigs..	contigs1_sample_bins_2500.9702_NODE_1_length_148996_cov_4.526920	cluster001	148996	ctg38_116;ctg38_117;ctg38_118;ctg38_119;ctg38_120;ctg38_121;ctg38_122;ctg38_123;ctg38_124;ctg38_125;ctg38_126;ctg38_127;ctg38_128;ctg38_129;ctg38_130;ctg38_131;ctg38_132;ctg38_133;ctg38_134;ctg38_135;ctg38_136;ctg38_137	115354;136185	d__Bacteria;p__Proteobacteria;c__Alphaproteobacteria;o__RF32;f__CAG-239;g__UBA2931;s__	d__Bacteria;p__Proteobacteria;c__Alphaproteobacteria;o__RF32;f__CAG-239;g__UBA2931;s__
RMAG1824	Current Study	sactipeptide	c00054_contigs..	contigs1_sample_bins_2500.9717_NODE_28_length_28297_cov_9.393704	cluster001	28297	ctg54_9;ctg54_10;ctg54_11;ctg54_12;ctg54_13;ctg54_14;ctg54_15;ctg54_16;ctg54_17;ctg54_18;ctg54_19;ctg54_20;ctg54_21;ctg54_22;ctg54_23;ctg54_24;ctg54_25;ctg54_26;ctg54_27;ctg54_28;ctg54_29;ctg54_30;ctg54_31	5436;25583	d__Bacteria;p__Firmicutes_A;c__Clostridia;o__Lachnospirales;f__Lachnospiraceae;g__NK4A136;s__	d__Bacteria;p__Firmicutes;c__Clostridia;o__Lachnospirales;f__Lachnospiraceae;g__NK4A136;s__
RMAG1825	Current Study	nrps	c00032_contigs..	contigs1_sample_bins_2500.9732_cattle11-69_k127_252241	cluster001	54036	ctg32_1;ctg32_2;ctg32_3;ctg32_4;ctg32_5;ctg32_6;ctg32_7;ctg32_8;ctg32_9;ctg32_10;ctg32_11;ctg32_12;ctg32_13;ctg32_14;ctg32_15;ctg32_16;ctg32_17;ctg32_18;ctg32_19;ctg32_20;ctg32_21;ctg32_22;ctg32_23;ctg32_24;ctg32_25;ctg32_26;ctg32_27;ctg32_28;ctg32_29;ctg32_30;ctg32_31;ctg32_32;ctg32_33;ctg32_34;ctg32_35;ctg32_36	0;46870	d__Bacteria;p__Bacteroidota;c__Bacteroidia;o__Bacteroidales;f__Bacteroidaceae;g__Prevotella;s__GCA_002350925.1	d__Bacteria;p__Bacteroidota;c__Bacteroidia;o__Bacteroidales;f__Bacteroidaceae;g__Prevotella;s__GCA_002350925.1
RMAG1826	Current Study	arylpolyene	c00020_contigs..	contigs1_sample_bins_2500.9740_NODE_16_length_53126_cov_70.296471	cluster001	53126	ctg20_11;ctg20_12;ctg20_13;ctg20_14;ctg20_15;ctg20_16;ctg20_17;ctg20_18;ctg20_19;ctg20_20;ctg20_21;ctg20_22;ctg20_23;ctg20_24;ctg20_25;ctg20_26;ctg20_27;ctg20_28;ctg20_29;ctg20_30;ctg20_31;ctg20_32;ctg20_33;ctg20_34;ctg20_35;ctg20_36;ctg20_37;ctg20_38;ctg20_39;ctg20_40;ctg20_41;ctg20_42;ctg20_43;ctg20_44	13584;53126	d__Bacteria;p__Bacteroidota;c__Bacteroidia;o__Bacteroidales;f__Bacteroidaceae;g__Prevotella;s__	d__Bacteria;p__Bacteroidota;c__Bacteroidia;o__Bacteroidales;f__Bacteroidaceae;g__Prevotella;s__
RMAG1826	Current Study	arylpolyene	c00069_contigs..	contigs1_sample_bins_2500.9740_NODE_48_length_15755_cov_80.002548	cluster002	15755	ctg69_1;ctg69_2;ctg69_3;ctg69_4;ctg69_5;ctg69_6;ctg69_7;ctg69_8;ctg69_9;ctg69_10;ctg69_11;ctg69_12;ctg69_13;ctg69_14	0;15755	d__Bacteria;p__Bacteroidota;c__Bacteroidia;o__Bacteroidales;f__Bacteroidaceae;g__Prevotella;s__	d__Bacteria;p__Bacteroidota;c__Bacteroidia;o__Bacteroidales;f__Bacteroidaceae;g__Prevotella;s__
RMAG183	Current Study	sactipeptide	c00038_cattle1..	cattle11_ERR2027891_metabat_single_bins.48_cattle11-33_k127_1303423	cluster001	88065	ctg38_14;ctg38_15;ctg38_16;ctg38_17;ctg38_18;ctg38_19;ctg38_20;ctg38_21;ctg38_22;ctg38_23;ctg38_24;ctg38_25;ctg38_26;ctg38_27;ctg38_28;ctg38_29;ctg38_30;ctg38_31;ctg38_32	14414;34582	d__Bacteria;p__Firmicutes_A;c__Clostridia;o__4C28d-15;f__UBA3700;g__;s__	d__Bacteria;p__Firmicutes;c__Clostridia;o__4C28d-15;f__UBA3700;g__;s__
RMAG183	Current Study	bacteriocin	c00056_cattle1..	cattle11_ERR2027891_metabat_single_bins.48_cattle11-33_k127_1193776	cluster002	28263	ctg56_22;ctg56_23;ctg56_24;ctg56_25;ctg56_26;ctg56_27;ctg56_28;ctg56_29;ctg56_30	19665;28263	d__Bacteria;p__Firmicutes_A;c__Clostridia;o__4C28d-15;f__UBA3700;g__;s__	d__Bacteria;p__Firmicutes;c__Clostridia;o__4C28d-15;f__UBA3700;g__;s__
RMAG1830	Current Study	sactipeptide	c00138_contigs..	contigs1_sample_bins_2500.9751_cattle19-234_k87_627123	cluster001	9028	ctg138_1;ctg138_2;ctg138_3;ctg138_4;ctg138_5;ctg138_6;ctg138_7	0;9028	d__Bacteria;p__Firmicutes_A;c__Clostridia;o__Lachnospirales;f__Lachnospiraceae;g__UBA2727;s__GCF_900100095.1	d__Bacteria;p__Firmicutes;c__Clostridia;o__Lachnospirales;f__Lachnospiraceae;g__UBA2727;s__GCF_900100095.1
RMAG1832	Current Study	nrps	c00163_contigs..	contigs1_sample_bins_2500.9765_cattle19-234_k87_138656	cluster001	13459	ctg163_1;ctg163_2;ctg163_3;ctg163_4;ctg163_5;ctg163_6;ctg163_7;ctg163_8;ctg163_9;ctg163_10	0;13459	d__Archaea;p__Euryarchaeota;c__Methanobacteria;o__Methanobacteriales;f__Methanobacteriaceae;g__Methanosphaera;s__	d__Archaea;p__Euryarchaeota;c__Methanobacteria;o__Methanobacteriales;f__Methanobacteriaceae;g__Methanosphaera;s__
RMAG1832	Current Study	nrps	c00294_contigs..	contigs1_sample_bins_2500.9765_cattle19-234_k87_102469	cluster002	10206	ctg294_1;ctg294_2;ctg294_3;ctg294_4	0;10206	d__Archaea;p__Euryarchaeota;c__Methanobacteria;o__Methanobacteriales;f__Methanobacteriaceae;g__Methanosphaera;s__	d__Archaea;p__Euryarchaeota;c__Methanobacteria;o__Methanobacteriales;f__Methanobacteriaceae;g__Methanosphaera;s__
RMAG1833	Current Study	arylpolyene	c00032_contigs..	contigs1_sample_bins_2500.9789_NODE_2_length_171274_cov_9.650903	cluster001	171274	ctg32_6;ctg32_7;ctg32_8;ctg32_9;ctg32_10;ctg32_11;ctg32_12;ctg32_13;ctg32_14;ctg32_15;ctg32_16;ctg32_17;ctg32_18;ctg32_19;ctg32_20;ctg32_21;ctg32_22;ctg32_23;ctg32_24;ctg32_25;ctg32_26;ctg32_27;ctg32_28;ctg32_29;ctg32_30;ctg32_31;ctg32_32;ctg32_33;ctg32_34;ctg32_35;ctg32_36;ctg32_37;ctg32_38;ctg32_39;ctg32_40;ctg32_41;ctg32_42;ctg32_43;ctg32_44;ctg32_45;ctg32_46	4092;47618	d__Bacteria;p__Cyanobacteriota;c__Vampirovibrionia;o__Gastranaerophilales;f__Gastranaerophilaceae;g__UBA1221;s__GCA_002350725.1	d__Bacteria;p__Cyanobacteriota;c__Vampirovibrionia;o__Gastranaerophilales;f__Gastranaerophilaceae;g__UBA1221;s__GCA_002350725.1
RMAG1834	Current Study	sactipeptide	c00061_contigs..	contigs1_sample_bins_2500.9805_NODE_28_length_32200_cov_1.675459	cluster001	32200	ctg61_4;ctg61_5;ctg61_6;ctg61_7;ctg61_8;ctg61_9;ctg61_10;ctg61_11;ctg61_12;ctg61_13;ctg61_14;ctg61_15;ctg61_16;ctg61_17;ctg61_18;ctg61_19;ctg61_20	6227;26440	d__Bacteria;p__Firmicutes_A;c__Clostridia;o__Lachnospirales;f__Lachnospiraceae;g__NK4A136;s__GCF_000421045.1	d__Bacteria;p__Firmicutes;c__Clostridia;o__Lachnospirales;f__Lachnospiraceae;g__NK4A136;s__GCF_000421045.1
RMAG1835	Current Study	arylpolyene	c00001_contigs..	contigs1_sample_bins_2500.9808_NODE_18_length_39615_cov_3.268866	cluster001	39615	ctg1_1;ctg1_2;ctg1_3;ctg1_4;ctg1_5;ctg1_6;ctg1_7;ctg1_8;ctg1_9;ctg1_10;ctg1_11;ctg1_12;ctg1_13;ctg1_14;ctg1_15;ctg1_16;ctg1_17;ctg1_18;ctg1_19;ctg1_20;ctg1_21	0;22324	d__Bacteria;p__Bacteroidota;c__Bacteroidia;o__Bacteroidales;f__UBA932;g__RC9;s__	d__Bacteria;p__Bacteroidota;c__Bacteroidia;o__Bacteroidales;f__UBA932;g__RC9;s__
RMAG1835	Current Study	nrps	c00039_contigs..	contigs1_sample_bins_2500.9808_NODE_1_length_196272_cov_4.125683	cluster002	196272	ctg39_1;ctg39_2;ctg39_3;ctg39_4;ctg39_5;ctg39_6;ctg39_7;ctg39_8;ctg39_9;ctg39_10;ctg39_11;ctg39_12;ctg39_13	0;25025	d__Bacteria;p__Bacteroidota;c__Bacteroidia;o__Bacteroidales;f__UBA932;g__RC9;s__	d__Bacteria;p__Bacteroidota;c__Bacteroidia;o__Bacteroidales;f__UBA932;g__RC9;s__
RMAG1835	Current Study	arylpolyene	c00042_contigs..	contigs1_sample_bins_2500.9808_NODE_4_length_117891_cov_3.137715	cluster003	117891	ctg42_45;ctg42_46;ctg42_47;ctg42_48;ctg42_49;ctg42_50;ctg42_51;ctg42_52;ctg42_53;ctg42_54;ctg42_55;ctg42_56;ctg42_57;ctg42_58;ctg42_59;ctg42_60;ctg42_61;ctg42_62;ctg42_63;ctg42_64;ctg42_65;ctg42_66;ctg42_67;ctg42_68;ctg42_69;ctg42_70;ctg42_71;ctg42_72;ctg42_73;ctg42_74;ctg42_75;ctg42_76;ctg42_77;ctg42_78;ctg42_79;ctg42_80;ctg42_81;ctg42_82;ctg42_83;ctg42_84;ctg42_85;ctg42_86;ctg42_87;ctg42_88	34620;77773	d__Bacteria;p__Bacteroidota;c__Bacteroidia;o__Bacteroidales;f__UBA932;g__RC9;s__	d__Bacteria;p__Bacteroidota;c__Bacteroidia;o__Bacteroidales;f__UBA932;g__RC9;s__
RMAG1836	Current Study	arylpolyene	c00139_contigs..	contigs1_sample_bins_2500.9825_NODE_49_length_11418_cov_1.452750	cluster001	11418	ctg139_1;ctg139_2;ctg139_3;ctg139_4;ctg139_5;ctg139_6;ctg139_7;ctg139_8;ctg139_9;ctg139_10;ctg139_11;ctg139_12;ctg139_13;ctg139_14;ctg139_15	0;11418	d__Bacteria;p__Cyanobacteriota;c__Vampirovibrionia;o__Gastranaerophilales;f__Gastranaerophilaceae;g__CAG-484;s__	d__Bacteria;p__Cyanobacteriota;c__Vampirovibrionia;o__Gastranaerophilales;f__Gastranaerophilaceae;g__CAG-484;s__
RMAG1837	Current Study	sactipeptide	c00048_contigs..	contigs1_sample_bins_2500.9830_cattle10-4_k87_519419	cluster001	104895	ctg48_5;ctg48_6;ctg48_7;ctg48_8;ctg48_9;ctg48_10;ctg48_11;ctg48_12;ctg48_13;ctg48_14;ctg48_15;ctg48_16;ctg48_17;ctg48_18;ctg48_19;ctg48_20	4212;24359	d__Bacteria;p__Firmicutes_A;c__Clostridia;o__Lachnospirales;f__Lachnospiraceae;g__UBA9722;s__UBA9722 sp1	d__Bacteria;p__Firmicutes;c__Clostridia;o__Lachnospirales;f__Lachnospiraceae;g__UBA9722;s__UBA9722 sp1
RMAG1838	Current Study	arylpolyene	c00014_contigs..	contigs1_sample_bins_2500.9833_NODE_1_length_200289_cov_7.709805	cluster001	200289	ctg14_21;ctg14_22;ctg14_23;ctg14_24;ctg14_25;ctg14_26;ctg14_27;ctg14_28;ctg14_29;ctg14_30;ctg14_31;ctg14_32;ctg14_33;ctg14_34;ctg14_35;ctg14_36;ctg14_37;ctg14_38;ctg14_39;ctg14_40;ctg14_41;ctg14_42;ctg14_43;ctg14_44;ctg14_45;ctg14_46;ctg14_47;ctg14_48;ctg14_49;ctg14_50;ctg14_51;ctg14_52;ctg14_53;ctg14_54;ctg14_55;ctg14_56;ctg14_57;ctg14_58;ctg14_59;ctg14_60;ctg14_61;ctg14_62;ctg14_63	26787;70518	d__Bacteria;p__Spirochaetota;c__Spirochaetia;o__Treponematales;f__Treponemataceae;g__Treponema_D;s__	d__Bacteria;p__Spirochaetota;c__Spirochaetia;o__Treponematales;f__Treponemataceae;g__Treponema;s__
RMAG1839	Current Study	arylpolyene	c00020_contigs..	contigs1_sample_bins_2500.9840_cattle19-234_k87_35909	cluster001	47056	ctg20_18;ctg20_19;ctg20_20;ctg20_21;ctg20_22;ctg20_23;ctg20_24;ctg20_25;ctg20_26;ctg20_27;ctg20_28;ctg20_29;ctg20_30;ctg20_31;ctg20_32;ctg20_33;ctg20_34;ctg20_35;ctg20_36;ctg20_37;ctg20_38;ctg20_39;ctg20_40;ctg20_41;ctg20_42;ctg20_43;ctg20_44	17307;47056	d__Bacteria;p__Bacteroidota;c__Bacteroidia;o__Bacteroidales;f__Paludibacteraceae;g__RF16;s__GCA_002372355.1	d__Bacteria;p__Bacteroidota;c__Bacteroidia;o__Bacteroidales;f__Paludibacteraceae;g__RF16;s__GCA_002372355.1
RMAG184	Current Study	nrps	c00021_cattle1..	cattle11_ERR2027891_metabat_single_bins.6_NODE_21_length_68982_cov_13.771526	cluster001	68982	ctg21_19;ctg21_20;ctg21_21;ctg21_22;ctg21_23;ctg21_24;ctg21_25;ctg21_26;ctg21_27;ctg21_28;ctg21_29;ctg21_30;ctg21_31;ctg21_32;ctg21_33;ctg21_34;ctg21_35;ctg21_36;ctg21_37;ctg21_38;ctg21_39;ctg21_40;ctg21_41;ctg21_42;ctg21_43;ctg21_44;ctg21_45;ctg21_46;ctg21_47;ctg21_48;ctg21_49;ctg21_50;ctg21_51;ctg21_52;ctg21_53;ctg21_54;ctg21_55;ctg21_56;ctg21_57;ctg21_58	17604;61957	d__Bacteria;p__Bacteroidota;c__Bacteroidia;o__Bacteroidales;f__Muribaculaceae;g__C941;s__	d__Bacteria;p__Bacteroidota;c__Bacteroidia;o__Bacteroidales;f__Muribaculaceae;g__C941;s__
RMAG184	Current Study	nrps	c00025_cattle1..	cattle11_ERR2027891_metabat_single_bins.6_NODE_2_length_162855_cov_15.398672	cluster002	162855	ctg25_66;ctg25_67;ctg25_68;ctg25_69;ctg25_70;ctg25_71;ctg25_72;ctg25_73;ctg25_74;ctg25_75;ctg25_76;ctg25_77;ctg25_78;ctg25_79;ctg25_80;ctg25_81;ctg25_82;ctg25_83;ctg25_84;ctg25_85;ctg25_86;ctg25_87;ctg25_88;ctg25_89;ctg25_90;ctg25_91;ctg25_92;ctg25_93;ctg25_94;ctg25_95;ctg25_96;ctg25_97;ctg25_98	79735;126995	d__Bacteria;p__Bacteroidota;c__Bacteroidia;o__Bacteroidales;f__Muribaculaceae;g__C941;s__	d__Bacteria;p__Bacteroidota;c__Bacteroidia;o__Bacteroidales;f__Muribaculaceae;g__C941;s__
RMAG1841	Current Study	arylpolyene	c00004_contigs..	contigs1_sample_bins_2500.9846_NODE_9_length_86624_cov_12.908339	cluster001	86624	ctg4_43;ctg4_44;ctg4_45;ctg4_46;ctg4_47;ctg4_48;ctg4_49;ctg4_50;ctg4_51;ctg4_52;ctg4_53;ctg4_54;ctg4_55;ctg4_56;ctg4_57;ctg4_58;ctg4_59;ctg4_60;ctg4_61;ctg4_62;ctg4_63;ctg4_64;ctg4_65;ctg4_66;ctg4_67;ctg4_68;ctg4_69;ctg4_70;ctg4_71;ctg4_72;ctg4_73;ctg4_74;ctg4_75;ctg4_76	48949;86624	d__Bacteria;p__Spirochaetota;c__Spirochaetia;o__Treponematales;f__Treponemataceae;g__Treponema_D;s__	d__Bacteria;p__Spirochaetota;c__Spirochaetia;o__Treponematales;f__Treponemataceae;g__Treponema;s__
RMAG1841	Current Study	arylpolyene	c00099_contigs..	contigs1_sample_bins_2500.9846_NODE_5_length_116883_cov_11.784940	cluster002	116883	ctg99_1;ctg99_2;ctg99_3;ctg99_4;ctg99_5;ctg99_6;ctg99_7;ctg99_8;ctg99_9;ctg99_10;ctg99_11;ctg99_12;ctg99_13;ctg99_14;ctg99_15;ctg99_16;ctg99_17;ctg99_18;ctg99_19;ctg99_20;ctg99_21;ctg99_22;ctg99_23;ctg99_24;ctg99_25;ctg99_26;ctg99_27;ctg99_28;ctg99_29;ctg99_30;ctg99_31;ctg99_32;ctg99_33;ctg99_34;ctg99_35;ctg99_36	0;39704	d__Bacteria;p__Spirochaetota;c__Spirochaetia;o__Treponematales;f__Treponemataceae;g__Treponema_D;s__	d__Bacteria;p__Spirochaetota;c__Spirochaetia;o__Treponematales;f__Treponemataceae;g__Treponema;s__
RMAG1842	Current Study	arylpolyene-resorcinol	c00018_contigs..	contigs1_sample_bins_2500.9870_cattle19-234_k87_1885837	cluster001	65700	ctg18_16;ctg18_17;ctg18_18;ctg18_19;ctg18_20;ctg18_21;ctg18_22;ctg18_23;ctg18_24;ctg18_25;ctg18_26;ctg18_27;ctg18_28;ctg18_29;ctg18_30;ctg18_31;ctg18_32;ctg18_33;ctg18_34;ctg18_35;ctg18_36;ctg18_37;ctg18_38;ctg18_39;ctg18_40;ctg18_41;ctg18_42;ctg18_43;ctg18_44;ctg18_45;ctg18_46;ctg18_47;ctg18_48;ctg18_49;ctg18_50	29137;65700	d__Bacteria;p__Bacteroidota;c__Bacteroidia;o__Bacteroidales;f__Bacteroidaceae;g__Prevotella;s__Prevotella sp27	d__Bacteria;p__Bacteroidota;c__Bacteroidia;o__Bacteroidales;f__Bacteroidaceae;g__Prevotella;s__Prevotella sp27
RMAG1846	Current Study	other	c00012_contigs..	contigs1_sample_bins_2500.989_NODE_9_length_153545_cov_6.291244	cluster001	153545	ctg12_8;ctg12_9;ctg12_10;ctg12_11;ctg12_12;ctg12_13;ctg12_14;ctg12_15;ctg12_16;ctg12_17;ctg12_18;ctg12_19;ctg12_20;ctg12_21;ctg12_22;ctg12_23;ctg12_24;ctg12_25;ctg12_26;ctg12_27;ctg12_28;ctg12_29;ctg12_30;ctg12_31;ctg12_32;ctg12_33;ctg12_34;ctg12_35;ctg12_36;ctg12_37;ctg12_38;ctg12_39;ctg12_40;ctg12_41;ctg12_42;ctg12_43;ctg12_44;ctg12_45	9580;52058	d__Bacteria;p__Bacteroidota;c__Bacteroidia;o__Bacteroidales;f__UBA3663;g__UBA3663;s__	d__Bacteria;p__Bacteroidota;c__Bacteroidia;o__Bacteroidales;f__UBA3663;g__UBA3663;s__
RMAG1846	Current Study	arylpolyene	c00012_contigs..	contigs1_sample_bins_2500.989_NODE_9_length_153545_cov_6.291244	cluster002	153545	ctg12_56;ctg12_57;ctg12_58;ctg12_59;ctg12_60;ctg12_61;ctg12_62;ctg12_63;ctg12_64;ctg12_65;ctg12_66;ctg12_67;ctg12_68;ctg12_69;ctg12_70;ctg12_71;ctg12_72;ctg12_73;ctg12_74;ctg12_75;ctg12_76;ctg12_77;ctg12_78;ctg12_79;ctg12_80;ctg12_81;ctg12_82;ctg12_83;ctg12_84;ctg12_85;ctg12_86;ctg12_87;ctg12_88;ctg12_89;ctg12_90;ctg12_91	65567;106794	d__Bacteria;p__Bacteroidota;c__Bacteroidia;o__Bacteroidales;f__UBA3663;g__UBA3663;s__	d__Bacteria;p__Bacteroidota;c__Bacteroidia;o__Bacteroidales;f__UBA3663;g__UBA3663;s__
RMAG1846	Current Study	arylpolyene	c00024_contigs..	contigs1_sample_bins_2500.989_NODE_19_length_85905_cov_6.300905	cluster003	85905	ctg24_17;ctg24_18;ctg24_19;ctg24_20;ctg24_21;ctg24_22;ctg24_23;ctg24_24;ctg24_25;ctg24_26;ctg24_27;ctg24_28;ctg24_29;ctg24_30;ctg24_31;ctg24_32;ctg24_33;ctg24_34;ctg24_35;ctg24_36;ctg24_37;ctg24_38;ctg24_39;ctg24_40;ctg24_41;ctg24_42;ctg24_43;ctg24_44;ctg24_45;ctg24_46;ctg24_47;ctg24_48;ctg24_49;ctg24_50;ctg24_51;ctg24_52;ctg24_53;ctg24_54;ctg24_55;ctg24_56	27403;71373	d__Bacteria;p__Bacteroidota;c__Bacteroidia;o__Bacteroidales;f__UBA3663;g__UBA3663;s__	d__Bacteria;p__Bacteroidota;c__Bacteroidia;o__Bacteroidales;f__UBA3663;g__UBA3663;s__
RMAG185	Current Study	sactipeptide	c00010_cattle1..	cattle11_ERR2027892_metabat_single_bins.110_cattle11-34_k127_488163	cluster001	403986	ctg10_134;ctg10_135;ctg10_136;ctg10_137;ctg10_138;ctg10_139;ctg10_140;ctg10_141;ctg10_142;ctg10_143;ctg10_144;ctg10_145;ctg10_146;ctg10_147;ctg10_148;ctg10_149;ctg10_150;ctg10_151;ctg10_152;ctg10_153	143190;163343	d__Bacteria;p__Firmicutes_A;c__Clostridia;o__Lachnospirales;f__Lachnospiraceae;g__UBA2887;s__	d__Bacteria;p__Firmicutes;c__Clostridia;o__Lachnospirales;f__Lachnospiraceae;g__UBA2887;s__
RMAG1850	Current Study	t2pks	c00035_contigs..	contigs1_sample_bins_2500.9926_NODE_19_length_19244_cov_2.346184	cluster001	19244	ctg35_1;ctg35_2;ctg35_3;ctg35_4;ctg35_5;ctg35_6;ctg35_7;ctg35_8;ctg35_9;ctg35_10;ctg35_11;ctg35_12;ctg35_13;ctg35_14;ctg35_15;ctg35_16;ctg35_17;ctg35_18;ctg35_19;ctg35_20;ctg35_21;ctg35_22	0;19244	d__Bacteria;p__Firmicutes;c__Bacilli;o__Acholeplasmatales;f__CAG-307;g__UBA7004;s__	d__Bacteria;p__Firmicutes;c__Bacilli;o__Acholeplasmatales;f__CAG-307;g__UBA7004;s__
RMAG1850	Current Study	other	c00037_contigs..	contigs1_sample_bins_2500.9926_NODE_22_length_17713_cov_2.039008	cluster002	17713	ctg37_1;ctg37_2;ctg37_3;ctg37_4;ctg37_5;ctg37_6;ctg37_7;ctg37_8;ctg37_9;ctg37_10;ctg37_11;ctg37_12;ctg37_13;ctg37_14;ctg37_15;ctg37_16;ctg37_17	0;17713	d__Bacteria;p__Firmicutes;c__Bacilli;o__Acholeplasmatales;f__CAG-307;g__UBA7004;s__	d__Bacteria;p__Firmicutes;c__Bacilli;o__Acholeplasmatales;f__CAG-307;g__UBA7004;s__
RMAG1851	Current Study	nrps	c00001_contigs..	contigs1_sample_bins_2500.9932_NODE_19_length_39168_cov_3.760534	cluster001	39168	ctg1_6;ctg1_7;ctg1_8;ctg1_9;ctg1_10;ctg1_11;ctg1_12;ctg1_13;ctg1_14;ctg1_15;ctg1_16;ctg1_17;ctg1_18;ctg1_19;ctg1_20;ctg1_21;ctg1_22;ctg1_23;ctg1_24;ctg1_25;ctg1_26;ctg1_27;ctg1_28;ctg1_29;ctg1_30;ctg1_31;ctg1_32;ctg1_33;ctg1_34;ctg1_35;ctg1_36;ctg1_37;ctg1_38	4905;39168	d__Bacteria;p__Firmicutes_A;c__Clostridia;o__Oscillospirales;f__Ruminococcaceae;g__Ruminococcus_D;s__GCA_002351065.1	d__Bacteria;p__Firmicutes;c__Clostridia;o__Oscillospirales;f__Ruminococcaceae;g__Ruminococcus;s__GCA_002351065.1
RMAG1851	Current Study	nrps	c00011_contigs..	contigs1_sample_bins_2500.9932_NODE_21_length_31781_cov_3.270771	cluster002	31781	ctg11_1;ctg11_2;ctg11_3;ctg11_4;ctg11_5;ctg11_6;ctg11_7;ctg11_8;ctg11_9;ctg11_10;ctg11_11;ctg11_12;ctg11_13;ctg11_14;ctg11_15;ctg11_16;ctg11_17;ctg11_18;ctg11_19;ctg11_20;ctg11_21;ctg11_22;ctg11_23;ctg11_24;ctg11_25;ctg11_26	0;31781	d__Bacteria;p__Firmicutes_A;c__Clostridia;o__Oscillospirales;f__Ruminococcaceae;g__Ruminococcus_D;s__GCA_002351065.1	d__Bacteria;p__Firmicutes;c__Clostridia;o__Oscillospirales;f__Ruminococcaceae;g__Ruminococcus;s__GCA_002351065.1
RMAG1852	Current Study	sactipeptide	c00001_contigs..	contigs1_sample_bins_2500.9957_NODE_10_length_80521_cov_6.347923	cluster001	80521	ctg1_10;ctg1_11;ctg1_12;ctg1_13;ctg1_14;ctg1_15;ctg1_16;ctg1_17;ctg1_18;ctg1_19;ctg1_20;ctg1_21;ctg1_22;ctg1_23;ctg1_24;ctg1_25;ctg1_26	14070;34226	d__Bacteria;p__Firmicutes_A;c__Clostridia;o__Lachnospirales;f__Lachnospiraceae;g__NK4A136;s__	d__Bacteria;p__Firmicutes;c__Clostridia;o__Lachnospirales;f__Lachnospiraceae;g__NK4A136;s__
RMAG1852	Current Study	nrps	c00048_contigs..	contigs1_sample_bins_2500.9957_NODE_20_length_50606_cov_7.196930	cluster002	50606	ctg48_7;ctg48_8;ctg48_9;ctg48_10;ctg48_11;ctg48_12;ctg48_13;ctg48_14;ctg48_15;ctg48_16;ctg48_17;ctg48_18;ctg48_19;ctg48_20;ctg48_21;ctg48_22;ctg48_23;ctg48_24;ctg48_25;ctg48_26;ctg48_27;ctg48_28;ctg48_29;ctg48_30;ctg48_31;ctg48_32;ctg48_33;ctg48_34;ctg48_35;ctg48_36;ctg48_37;ctg48_38;ctg48_39;ctg48_40;ctg48_41;ctg48_42;ctg48_43;ctg48_44;ctg48_45;ctg48_46;ctg48_47;ctg48_48;ctg48_49;ctg48_50;ctg48_51;ctg48_52;ctg48_53;ctg48_54;ctg48_55	9332;50606	d__Bacteria;p__Firmicutes_A;c__Clostridia;o__Lachnospirales;f__Lachnospiraceae;g__NK4A136;s__	d__Bacteria;p__Firmicutes;c__Clostridia;o__Lachnospirales;f__Lachnospiraceae;g__NK4A136;s__
RMAG1853	Current Study	hserlactone	c00023_contigs..	contigs1_sample_bins_2500.9970_NODE_2_length_85173_cov_3.375268	cluster001	85173	ctg23_35;ctg23_36;ctg23_37;ctg23_38;ctg23_39;ctg23_40;ctg23_41;ctg23_42;ctg23_43;ctg23_44;ctg23_45;ctg23_46;ctg23_47;ctg23_48;ctg23_49;ctg23_50;ctg23_51;ctg23_52;ctg23_53	30165;51119	d__Bacteria;p__Proteobacteria;c__Alphaproteobacteria;o__RF32;f__Rs-D84;g__;s__	d__Bacteria;p__Proteobacteria;c__Alphaproteobacteria;o__RF32;f__Rs-D84;g__;s__
RMAG1855	Current Study	bacteriocin	c00003_contigs..	contigs1_sample_bins_2500.9995_cattle10-13_k87_214540	cluster001	55568	ctg3_36;ctg3_37;ctg3_38;ctg3_39;ctg3_40;ctg3_41;ctg3_42;ctg3_43;ctg3_44;ctg3_45;ctg3_46;ctg3_47;ctg3_48	39559;51719	d__Bacteria;p__Spirochaetota;c__Spirochaetia;o__Treponematales;f__Treponemataceae;g__Treponema_D;s__	d__Bacteria;p__Spirochaetota;c__Spirochaetia;o__Treponematales;f__Treponemataceae;g__Treponema;s__
RMAG1855	Current Study	arylpolyene	c00039_contigs..	contigs1_sample_bins_2500.9995_cattle10-13_k87_164148	cluster002	17295	ctg39_1;ctg39_2;ctg39_3;ctg39_4;ctg39_5;ctg39_6;ctg39_7;ctg39_8;ctg39_9;ctg39_10;ctg39_11;ctg39_12;ctg39_13;ctg39_14;ctg39_15;ctg39_16;ctg39_17;ctg39_18	0;17295	d__Bacteria;p__Spirochaetota;c__Spirochaetia;o__Treponematales;f__Treponemataceae;g__Treponema_D;s__	d__Bacteria;p__Spirochaetota;c__Spirochaetia;o__Treponematales;f__Treponemataceae;g__Treponema;s__
RMAG1856	Current Study	arylpolyene	c00015_contigs..	contigs1_sample_bins_2500.9996_cattle19-236_k87_1403209	cluster001	93140	ctg15_4;ctg15_5;ctg15_6;ctg15_7;ctg15_8;ctg15_9;ctg15_10;ctg15_11;ctg15_12;ctg15_13;ctg15_14;ctg15_15;ctg15_16;ctg15_17;ctg15_18;ctg15_19;ctg15_20;ctg15_21;ctg15_22;ctg15_23;ctg15_24;ctg15_25;ctg15_26;ctg15_27;ctg15_28;ctg15_29;ctg15_30;ctg15_31;ctg15_32;ctg15_33;ctg15_34;ctg15_35;ctg15_36;ctg15_37;ctg15_38;ctg15_39;ctg15_40;ctg15_41;ctg15_42;ctg15_43;ctg15_44;ctg15_45;ctg15_46;ctg15_47;ctg15_48;ctg15_49;ctg15_50	6862;60874	d__Bacteria;p__Bacteroidota;c__Bacteroidia;o__Bacteroidales;f__UBA932;g__RC9;s__GCF_900167925.1	d__Bacteria;p__Bacteroidota;c__Bacteroidia;o__Bacteroidales;f__UBA932;g__RC9;s__GCF_900167925.1
RMAG1856	Current Study	lantipeptide	c00028_contigs..	contigs1_sample_bins_2500.9996_cattle19-236_k87_2500959	cluster002	71088	ctg28_41;ctg28_42;ctg28_43;ctg28_44;ctg28_45;ctg28_46	58232;71088	d__Bacteria;p__Bacteroidota;c__Bacteroidia;o__Bacteroidales;f__UBA932;g__RC9;s__GCF_900167925.1	d__Bacteria;p__Bacteroidota;c__Bacteroidia;o__Bacteroidales;f__UBA932;g__RC9;s__GCF_900167925.1
RMAG1857	Current Study	nrps	c00027_contigs..	contigs3_sample_bins_2500.1011_sheep3-66_k87_1829658	cluster001	40402	ctg27_1;ctg27_2;ctg27_3;ctg27_4;ctg27_5;ctg27_6;ctg27_7;ctg27_8;ctg27_9;ctg27_10;ctg27_11;ctg27_12;ctg27_13;ctg27_14;ctg27_15;ctg27_16;ctg27_17;ctg27_18	0;33592	d__Bacteria;p__Firmicutes_A;c__Clostridia;o__TANB77;f__CAG-508;g__CAG-269;s__	d__Bacteria;p__Firmicutes;c__Clostridia;o__TANB77;f__CAG-508;g__CAG-269;s__
RMAG186	Current Study	nrps	c00075_cattle1..	cattle11_ERR2027892_metabat_single_bins.116_cattle11-34_k127_90146	cluster001	15417	ctg75_1;ctg75_2;ctg75_3;ctg75_4;ctg75_5;ctg75_6;ctg75_7;ctg75_8;ctg75_9;ctg75_10	0;15417	d__Bacteria;p__Bacteroidota;c__Bacteroidia;o__Bacteroidales;f__UBA932;g__RC9;s__	d__Bacteria;p__Bacteroidota;c__Bacteroidia;o__Bacteroidales;f__UBA932;g__RC9;s__
RMAG186	Current Study	arylpolyene	c00089_cattle1..	cattle11_ERR2027892_metabat_single_bins.116_cattle11-34_k127_340859	cluster002	27780	ctg89_1;ctg89_2;ctg89_3;ctg89_4;ctg89_5;ctg89_6;ctg89_7;ctg89_8;ctg89_9;ctg89_10;ctg89_11;ctg89_12;ctg89_13;ctg89_14;ctg89_15;ctg89_16;ctg89_17;ctg89_18;ctg89_19;ctg89_20;ctg89_21;ctg89_22;ctg89_23;ctg89_24;ctg89_25;ctg89_26;ctg89_27;ctg89_28;ctg89_29;ctg89_30;ctg89_31	0;27780	d__Bacteria;p__Bacteroidota;c__Bacteroidia;o__Bacteroidales;f__UBA932;g__RC9;s__	d__Bacteria;p__Bacteroidota;c__Bacteroidia;o__Bacteroidales;f__UBA932;g__RC9;s__
RMAG1860	Current Study	arylpolyene-resorcinol	c00010_contigs..	contigs3_sample_bins_2500.1029_NODE_1_length_147928_cov_27.708682	cluster001	147928	ctg10_46;ctg10_47;ctg10_48;ctg10_49;ctg10_50;ctg10_51;ctg10_52;ctg10_53;ctg10_54;ctg10_55;ctg10_56;ctg10_57;ctg10_58;ctg10_59;ctg10_60;ctg10_61;ctg10_62;ctg10_63;ctg10_64;ctg10_65;ctg10_66;ctg10_67;ctg10_68;ctg10_69;ctg10_70;ctg10_71;ctg10_72;ctg10_73;ctg10_74;ctg10_75;ctg10_76;ctg10_77;ctg10_78;ctg10_79;ctg10_80;ctg10_81;ctg10_82;ctg10_83;ctg10_84;ctg10_85;ctg10_86;ctg10_87;ctg10_88;ctg10_89;ctg10_90;ctg10_91;ctg10_92;ctg10_93;ctg10_94;ctg10_95;ctg10_96;ctg10_97;ctg10_98	58053;108908	d__Bacteria;p__Bacteroidota;c__Bacteroidia;o__Bacteroidales;f__Bacteroidaceae;g__Prevotella;s__GCF_900110085.1	d__Bacteria;p__Bacteroidota;c__Bacteroidia;o__Bacteroidales;f__Bacteroidaceae;g__Prevotella;s__GCF_900110085.1
RMAG1860	Current Study	arylpolyene	c00035_contigs..	contigs3_sample_bins_2500.1029_NODE_25_length_44455_cov_33.157365	cluster002	44455	ctg35_1;ctg35_2;ctg35_3;ctg35_4;ctg35_5;ctg35_6;ctg35_7;ctg35_8;ctg35_9;ctg35_10;ctg35_11;ctg35_12;ctg35_13;ctg35_14;ctg35_15;ctg35_16;ctg35_17;ctg35_18;ctg35_19;ctg35_20;ctg35_21;ctg35_22;ctg35_23;ctg35_24;ctg35_25;ctg35_26	0;22396	d__Bacteria;p__Bacteroidota;c__Bacteroidia;o__Bacteroidales;f__Bacteroidaceae;g__Prevotella;s__GCF_900110085.1	d__Bacteria;p__Bacteroidota;c__Bacteroidia;o__Bacteroidales;f__Bacteroidaceae;g__Prevotella;s__GCF_900110085.1
RMAG1862	Current Study	nrps	c00037_contigs..	contigs3_sample_bins_2500.1033_NODE_15_length_24053_cov_9.207207	cluster001	24053	ctg37_1;ctg37_2;ctg37_3;ctg37_4;ctg37_5;ctg37_6;ctg37_7;ctg37_8;ctg37_9;ctg37_10;ctg37_11;ctg37_12;ctg37_13;ctg37_14;ctg37_15;ctg37_16;ctg37_17;ctg37_18;ctg37_19;ctg37_20;ctg37_21;ctg37_22;ctg37_23;ctg37_24;ctg37_25;ctg37_26;ctg37_27;ctg37_28;ctg37_29;ctg37_30;ctg37_31;ctg37_32;ctg37_33;ctg37_34;ctg37_35;ctg37_36;ctg37_37;ctg37_38	0;24053	d__Bacteria;p__Bacteroidota;c__Bacteroidia;o__Bacteroidales;f__Paludibacteraceae;g__RF16;s__RF16 sp5	d__Bacteria;p__Bacteroidota;c__Bacteroidia;o__Bacteroidales;f__Paludibacteraceae;g__RF16;s__RF16 sp5
RMAG1863	Current Study	arylpolyene	c00073_contigs..	contigs3_sample_bins_2500.1065_NODE_66_length_14524_cov_9.097737	cluster001	14524	ctg73_1;ctg73_2;ctg73_3;ctg73_4;ctg73_5;ctg73_6;ctg73_7;ctg73_8;ctg73_9;ctg73_10;ctg73_11;ctg73_12;ctg73_13	0;14524	d__Bacteria;p__Spirochaetota;c__Spirochaetia;o__Treponematales;f__Treponemataceae;g__Treponema_D;s__GCA_002448445.1	d__Bacteria;p__Spirochaetota;c__Spirochaetia;o__Treponematales;f__Treponemataceae;g__Treponema;s__GCA_002448445.1
RMAG1864	Current Study	nrps	c00001_contigs..	contigs3_sample_bins_2500.1079_NODE_57_length_5902_cov_9.715068	cluster001	5902	ctg1_1	0;5902	d__Bacteria;p__Firmicutes_A;c__Clostridia;o__Lachnospirales;f__Lachnospiraceae;g__XBB2008;s__	d__Bacteria;p__Firmicutes;c__Clostridia;o__Lachnospirales;f__Lachnospiraceae;g__XBB2008;s__
RMAG1864	Current Study	sactipeptide	c00020_contigs..	contigs3_sample_bins_2500.1079_NODE_24_length_45279_cov_7.869516	cluster002	45279	ctg20_18;ctg20_19;ctg20_20;ctg20_21;ctg20_22;ctg20_23;ctg20_24;ctg20_25;ctg20_26;ctg20_27;ctg20_28;ctg20_29;ctg20_30;ctg20_31;ctg20_32;ctg20_33;ctg20_34	19086;39302	d__Bacteria;p__Firmicutes_A;c__Clostridia;o__Lachnospirales;f__Lachnospiraceae;g__XBB2008;s__	d__Bacteria;p__Firmicutes;c__Clostridia;o__Lachnospirales;f__Lachnospiraceae;g__XBB2008;s__
RMAG1864	Current Study	other	c00059_contigs..	contigs3_sample_bins_2500.1079_NODE_2_length_213768_cov_8.340541	cluster003	213768	ctg59_95;ctg59_96;ctg59_97;ctg59_98;ctg59_99;ctg59_100;ctg59_101;ctg59_102;ctg59_103;ctg59_104;ctg59_105;ctg59_106;ctg59_107;ctg59_108;ctg59_109;ctg59_110;ctg59_111;ctg59_112;ctg59_113;ctg59_114;ctg59_115;ctg59_116;ctg59_117;ctg59_118;ctg59_119;ctg59_120;ctg59_121;ctg59_122	155964;198436	d__Bacteria;p__Firmicutes_A;c__Clostridia;o__Lachnospirales;f__Lachnospiraceae;g__XBB2008;s__	d__Bacteria;p__Firmicutes;c__Clostridia;o__Lachnospirales;f__Lachnospiraceae;g__XBB2008;s__
RMAG1866	Current Study	nrps	c00148_contigs..	contigs3_sample_bins_2500.1093_sheep3-71_k87_496108	cluster001	18794	ctg148_1;ctg148_2;ctg148_3;ctg148_4;ctg148_5;ctg148_6;ctg148_7;ctg148_8;ctg148_9;ctg148_10;ctg148_11;ctg148_12;ctg148_13;ctg148_14;ctg148_15	0;18794	d__Bacteria;p__Firmicutes;c__Bacilli;o__Acholeplasmatales;f__CAG-307;g__UBA7004;s__	d__Bacteria;p__Firmicutes;c__Bacilli;o__Acholeplasmatales;f__CAG-307;g__UBA7004;s__
RMAG187	Current Study	sactipeptide	c00049_cattle1..	cattle11_ERR2027892_metabat_single_bins.24_cattle11-34_k127_462364	cluster001	75203	ctg49_17;ctg49_18;ctg49_19;ctg49_20;ctg49_21;ctg49_22;ctg49_23;ctg49_24;ctg49_25;ctg49_26;ctg49_27;ctg49_28;ctg49_29;ctg49_30;ctg49_31;ctg49_32;ctg49_33;ctg49_34	24893;45040	d__Bacteria;p__Firmicutes_A;c__Clostridia;o__Lachnospirales;f__Lachnospiraceae;g__UBA9722;s__UBA9722 sp1	d__Bacteria;p__Firmicutes;c__Clostridia;o__Lachnospirales;f__Lachnospiraceae;g__UBA9722;s__UBA9722 sp1
RMAG1870	Current Study	nrps	c00043_contigs..	contigs3_sample_bins_2500.1158_NODE_4_length_128095_cov_19.446718	cluster001	128095	ctg43_70;ctg43_71;ctg43_72;ctg43_73;ctg43_74;ctg43_75;ctg43_76;ctg43_77;ctg43_78;ctg43_79;ctg43_80;ctg43_81;ctg43_82;ctg43_83;ctg43_84;ctg43_85;ctg43_86;ctg43_87;ctg43_88;ctg43_89;ctg43_90;ctg43_91;ctg43_92;ctg43_93;ctg43_94;ctg43_95;ctg43_96;ctg43_97;ctg43_98;ctg43_99;ctg43_100;ctg43_101;ctg43_102;ctg43_103;ctg43_104;ctg43_105;ctg43_106;ctg43_107	79696;122810	d__Bacteria;p__Firmicutes_A;c__Clostridia;o__Lachnospirales;f__Lachnospiraceae;g__NK4A136;s__GCA_002393955.1	d__Bacteria;p__Firmicutes;c__Clostridia;o__Lachnospirales;f__Lachnospiraceae;g__NK4A136;s__GCA_002393955.1
RMAG1870	Current Study	sactipeptide	c00053_contigs..	contigs3_sample_bins_2500.1158_NODE_25_length_43991_cov_15.789293	cluster002	43991	ctg53_10;ctg53_11;ctg53_12;ctg53_13;ctg53_14;ctg53_15;ctg53_16;ctg53_17;ctg53_18;ctg53_19;ctg53_20;ctg53_21	11571;31718	d__Bacteria;p__Firmicutes_A;c__Clostridia;o__Lachnospirales;f__Lachnospiraceae;g__NK4A136;s__GCA_002393955.1	d__Bacteria;p__Firmicutes;c__Clostridia;o__Lachnospirales;f__Lachnospiraceae;g__NK4A136;s__GCA_002393955.1
RMAG1870	Current Study	nrps	c00055_contigs..	contigs3_sample_bins_2500.1158_NODE_1_length_376547_cov_15.790103	cluster003	376547	ctg55_174;ctg55_175;ctg55_176;ctg55_177;ctg55_178;ctg55_179;ctg55_180;ctg55_181;ctg55_182;ctg55_183;ctg55_184;ctg55_185;ctg55_186;ctg55_187;ctg55_188;ctg55_189;ctg55_190;ctg55_191;ctg55_192;ctg55_193;ctg55_194;ctg55_195;ctg55_196;ctg55_197;ctg55_198;ctg55_199;ctg55_200;ctg55_201;ctg55_202;ctg55_203;ctg55_204;ctg55_205;ctg55_206;ctg55_207;ctg55_208;ctg55_209;ctg55_210;ctg55_211;ctg55_212;ctg55_213	219778;262691	d__Bacteria;p__Firmicutes_A;c__Clostridia;o__Lachnospirales;f__Lachnospiraceae;g__NK4A136;s__GCA_002393955.1	d__Bacteria;p__Firmicutes;c__Clostridia;o__Lachnospirales;f__Lachnospiraceae;g__NK4A136;s__GCA_002393955.1
RMAG1870	Current Study	nrps	c00055_contigs..	contigs3_sample_bins_2500.1158_NODE_1_length_376547_cov_15.790103	cluster004	376547	ctg55_215;ctg55_216;ctg55_217;ctg55_218;ctg55_219;ctg55_220;ctg55_221;ctg55_222;ctg55_223;ctg55_224;ctg55_225;ctg55_226;ctg55_227;ctg55_228;ctg55_229;ctg55_230;ctg55_231;ctg55_232;ctg55_233;ctg55_234;ctg55_235;ctg55_236;ctg55_237;ctg55_238;ctg55_239;ctg55_240;ctg55_241;ctg55_242;ctg55_243;ctg55_244;ctg55_245;ctg55_246;ctg55_247;ctg55_248;ctg55_249;ctg55_250;ctg55_251;ctg55_252;ctg55_253;ctg55_254	265742;309387	d__Bacteria;p__Firmicutes_A;c__Clostridia;o__Lachnospirales;f__Lachnospiraceae;g__NK4A136;s__GCA_002393955.1	d__Bacteria;p__Firmicutes;c__Clostridia;o__Lachnospirales;f__Lachnospiraceae;g__NK4A136;s__GCA_002393955.1
RMAG1870	Current Study	other	c00058_contigs..	contigs3_sample_bins_2500.1158_NODE_11_length_79314_cov_21.649368	cluster005	79314	ctg58_29;ctg58_30;ctg58_31;ctg58_32;ctg58_33;ctg58_34;ctg58_35;ctg58_36;ctg58_37;ctg58_38;ctg58_39;ctg58_40;ctg58_41;ctg58_42;ctg58_43;ctg58_44;ctg58_45;ctg58_46;ctg58_47;ctg58_48;ctg58_49;ctg58_50;ctg58_51;ctg58_52;ctg58_53;ctg58_54;ctg58_55;ctg58_56;ctg58_57;ctg58_58;ctg58_59;ctg58_60;ctg58_61;ctg58_62	31608;74563	d__Bacteria;p__Firmicutes_A;c__Clostridia;o__Lachnospirales;f__Lachnospiraceae;g__NK4A136;s__GCA_002393955.1	d__Bacteria;p__Firmicutes;c__Clostridia;o__Lachnospirales;f__Lachnospiraceae;g__NK4A136;s__GCA_002393955.1
RMAG1871	Current Study	arylpolyene	c00144_contigs..	contigs3_sample_bins_2500.1175_NODE_90_length_12542_cov_6.580123	cluster001	12542	ctg144_1;ctg144_2;ctg144_3;ctg144_4;ctg144_5;ctg144_6;ctg144_7;ctg144_8;ctg144_9;ctg144_10;ctg144_11;ctg144_12	0;12542	d__Bacteria;p__Bacteroidota;c__Bacteroidia;o__Bacteroidales;f__UBA3824;g__UBA3824;s__	d__Bacteria;p__Bacteroidota;c__Bacteroidia;o__Bacteroidales;f__UBA3824;g__UBA3824;s__
RMAG1871	Current Study	arylpolyene	c00198_contigs..	contigs3_sample_bins_2500.1175_NODE_24_length_30965_cov_6.847396	cluster002	30965	ctg198_1;ctg198_2;ctg198_3;ctg198_4;ctg198_5;ctg198_6;ctg198_7;ctg198_8;ctg198_9;ctg198_10;ctg198_11;ctg198_12;ctg198_13;ctg198_14;ctg198_15;ctg198_16;ctg198_17;ctg198_18	0;27472	d__Bacteria;p__Bacteroidota;c__Bacteroidia;o__Bacteroidales;f__UBA3824;g__UBA3824;s__	d__Bacteria;p__Bacteroidota;c__Bacteroidia;o__Bacteroidales;f__UBA3824;g__UBA3824;s__
RMAG1871	Current Study	arylpolyene	c00275_contigs..	contigs3_sample_bins_2500.1175_NODE_156_length_6892_cov_6.929501	cluster003	6892	ctg275_1;ctg275_2;ctg275_3;ctg275_4;ctg275_5;ctg275_6;ctg275_7	0;6892	d__Bacteria;p__Bacteroidota;c__Bacteroidia;o__Bacteroidales;f__UBA3824;g__UBA3824;s__	d__Bacteria;p__Bacteroidota;c__Bacteroidia;o__Bacteroidales;f__UBA3824;g__UBA3824;s__
RMAG1873	Current Study	sactipeptide	c00047_contigs..	contigs3_sample_bins_2500.121_NODE_13_length_57538_cov_7.429700	cluster001	57538	ctg47_36;ctg47_37;ctg47_38;ctg47_39;ctg47_40;ctg47_41;ctg47_42;ctg47_43;ctg47_44;ctg47_45;ctg47_46;ctg47_47;ctg47_48;ctg47_49;ctg47_50;ctg47_51;ctg47_52;ctg47_53;ctg47_54;ctg47_55;ctg47_56;ctg47_57;ctg47_58;ctg47_59	30782;50935	d__Bacteria;p__Firmicutes_C;c__Negativicutes;o__Selenomonadales;f__Selenomonadaceae;g__UBA7018;s__	d__Bacteria;p__Firmicutes;c__Negativicutes;o__Selenomonadales;f__Selenomonadaceae;g__UBA7018;s__
RMAG1874	Current Study	nrps	c00022_contigs..	contigs3_sample_bins_2500.122_NODE_1_length_80096_cov_2.489346	cluster001	80096	ctg22_1;ctg22_2;ctg22_3;ctg22_4;ctg22_5;ctg22_6;ctg22_7;ctg22_8;ctg22_9;ctg22_10;ctg22_11;ctg22_12;ctg22_13;ctg22_14;ctg22_15;ctg22_16;ctg22_17;ctg22_18;ctg22_19;ctg22_20;ctg22_21;ctg22_22;ctg22_23;ctg22_24;ctg22_25;ctg22_26;ctg22_27;ctg22_28;ctg22_29;ctg22_30;ctg22_31;ctg22_32	0;42747	d__Bacteria;p__Firmicutes_A;c__Clostridia;o__Lachnospirales;f__Lachnospiraceae;g__CAG-791;s__	d__Bacteria;p__Firmicutes;c__Clostridia;o__Lachnospirales;f__Lachnospiraceae;g__CAG-791;s__
RMAG1876	Current Study	nrps	c00117_contigs..	contigs3_sample_bins_2500.1243_NODE_35_length_8153_cov_54.363411	cluster001	8153	ctg117_1;ctg117_2;ctg117_3;ctg117_4;ctg117_5;ctg117_6;ctg117_7;ctg117_8	0;8153	d__Bacteria;p__Firmicutes;c__Bacilli;o__RF39;f__UBA660;g__CAG-877;s__	d__Bacteria;p__Firmicutes;c__Bacilli;o__RF39;f__UBA660;g__CAG-877;s__
RMAG1877	Current Study	nrps	c00034_contigs..	contigs3_sample_bins_2500.1250_NODE_1_length_96849_cov_9.180796	cluster001	96849	ctg34_64;ctg34_65;ctg34_66;ctg34_67;ctg34_68;ctg34_69;ctg34_70;ctg34_71;ctg34_72;ctg34_73;ctg34_74;ctg34_75;ctg34_76;ctg34_77;ctg34_78;ctg34_79;ctg34_80;ctg34_81;ctg34_82;ctg34_83;ctg34_84	66980;96849	d__Bacteria;p__Bacteroidota;c__Bacteroidia;o__Bacteroidales;f__Bacteroidaceae;g__Prevotella;s__Prevotella sp30	d__Bacteria;p__Bacteroidota;c__Bacteroidia;o__Bacteroidales;f__Bacteroidaceae;g__Prevotella;s__Prevotella sp30
RMAG1877	Current Study	arylpolyene	c00099_contigs..	contigs3_sample_bins_2500.1250_NODE_5_length_67686_cov_7.735003	cluster002	67686	ctg99_36;ctg99_37;ctg99_38;ctg99_39;ctg99_40;ctg99_41;ctg99_42;ctg99_43;ctg99_44;ctg99_45;ctg99_46;ctg99_47;ctg99_48;ctg99_49;ctg99_50;ctg99_51;ctg99_52;ctg99_53;ctg99_54;ctg99_55;ctg99_56;ctg99_57;ctg99_58	39847;67686	d__Bacteria;p__Bacteroidota;c__Bacteroidia;o__Bacteroidales;f__Bacteroidaceae;g__Prevotella;s__Prevotella sp30	d__Bacteria;p__Bacteroidota;c__Bacteroidia;o__Bacteroidales;f__Bacteroidaceae;g__Prevotella;s__Prevotella sp30
RMAG1877	Current Study	other	c00100_contigs..	contigs3_sample_bins_2500.1250_NODE_13_length_55090_cov_9.491124	cluster003	55090	ctg100_27;ctg100_28;ctg100_29;ctg100_30;ctg100_31;ctg100_32;ctg100_33;ctg100_34;ctg100_35;ctg100_36;ctg100_37;ctg100_38;ctg100_39;ctg100_40;ctg100_41	31359;55090	d__Bacteria;p__Bacteroidota;c__Bacteroidia;o__Bacteroidales;f__Bacteroidaceae;g__Prevotella;s__Prevotella sp30	d__Bacteria;p__Bacteroidota;c__Bacteroidia;o__Bacteroidales;f__Bacteroidaceae;g__Prevotella;s__Prevotella sp30
RMAG1877	Current Study	arylpolyene	c00111_contigs..	contigs3_sample_bins_2500.1250_NODE_14_length_54285_cov_8.835220	cluster004	54285	ctg111_1;ctg111_2;ctg111_3;ctg111_4;ctg111_5;ctg111_6;ctg111_7;ctg111_8;ctg111_9;ctg111_10;ctg111_11;ctg111_12;ctg111_13;ctg111_14;ctg111_15;ctg111_16;ctg111_17;ctg111_18;ctg111_19;ctg111_20;ctg111_21;ctg111_22;ctg111_23;ctg111_24;ctg111_25;ctg111_26;ctg111_27;ctg111_28;ctg111_29;ctg111_30;ctg111_31;ctg111_32;ctg111_33;ctg111_34;ctg111_35	0;37748	d__Bacteria;p__Bacteroidota;c__Bacteroidia;o__Bacteroidales;f__Bacteroidaceae;g__Prevotella;s__Prevotella sp30	d__Bacteria;p__Bacteroidota;c__Bacteroidia;o__Bacteroidales;f__Bacteroidaceae;g__Prevotella;s__Prevotella sp30
RMAG1879	Current Study	other	c00010_contigs..	contigs3_sample_bins_2500.1257_NODE_115_length_3968_cov_6.224878	cluster001	3968	ctg10_1;ctg10_2	0;3968	d__Bacteria;p__Firmicutes_A;c__Clostridia;o__Lachnospirales;f__Lachnospiraceae;g__Eubacterium_E;s__GCA_002494165.1	d__Bacteria;p__Firmicutes;c__Clostridia;o__Lachnospirales;f__Lachnospiraceae;g__Eubacterium;s__GCA_002494165.1
RMAG1879	Current Study	nrps	c00014_contigs..	contigs3_sample_bins_2500.1257_NODE_6_length_62987_cov_9.212415	cluster002	62987	ctg14_15;ctg14_16;ctg14_17;ctg14_18;ctg14_19;ctg14_20;ctg14_21;ctg14_22;ctg14_23;ctg14_24;ctg14_25;ctg14_26;ctg14_27;ctg14_28;ctg14_29;ctg14_30;ctg14_31;ctg14_32;ctg14_33;ctg14_34;ctg14_35;ctg14_36;ctg14_37;ctg14_38;ctg14_39;ctg14_40;ctg14_41;ctg14_42;ctg14_43;ctg14_44	24025;62987	d__Bacteria;p__Firmicutes_A;c__Clostridia;o__Lachnospirales;f__Lachnospiraceae;g__Eubacterium_E;s__GCA_002494165.1	d__Bacteria;p__Firmicutes;c__Clostridia;o__Lachnospirales;f__Lachnospiraceae;g__Eubacterium;s__GCA_002494165.1
RMAG1879	Current Study	nrps	c00055_contigs..	contigs3_sample_bins_2500.1257_NODE_111_length_4819_cov_7.404260	cluster003	4819	ctg55_1;ctg55_2;ctg55_3;ctg55_4	0;4819	d__Bacteria;p__Firmicutes_A;c__Clostridia;o__Lachnospirales;f__Lachnospiraceae;g__Eubacterium_E;s__GCA_002494165.1	d__Bacteria;p__Firmicutes;c__Clostridia;o__Lachnospirales;f__Lachnospiraceae;g__Eubacterium;s__GCA_002494165.1
RMAG1879	Current Study	nrps	c00111_contigs..	contigs3_sample_bins_2500.1257_NODE_100_length_7366_cov_5.404308	cluster004	7366	ctg111_1;ctg111_2;ctg111_3	0;7366	d__Bacteria;p__Firmicutes_A;c__Clostridia;o__Lachnospirales;f__Lachnospiraceae;g__Eubacterium_E;s__GCA_002494165.1	d__Bacteria;p__Firmicutes;c__Clostridia;o__Lachnospirales;f__Lachnospiraceae;g__Eubacterium;s__GCA_002494165.1
RMAG1879	Current Study	nrps	c00115_contigs..	contigs3_sample_bins_2500.1257_NODE_3_length_67799_cov_10.683973	cluster005	67799	ctg115_17;ctg115_18;ctg115_19;ctg115_20;ctg115_21;ctg115_22;ctg115_23;ctg115_24;ctg115_25;ctg115_26;ctg115_27;ctg115_28;ctg115_29;ctg115_30;ctg115_31;ctg115_32;ctg115_33;ctg115_34;ctg115_35;ctg115_36;ctg115_37;ctg115_38;ctg115_39;ctg115_40;ctg115_41;ctg115_42;ctg115_43;ctg115_44;ctg115_45;ctg115_46;ctg115_47;ctg115_48;ctg115_49	18374;61731	d__Bacteria;p__Firmicutes_A;c__Clostridia;o__Lachnospirales;f__Lachnospiraceae;g__Eubacterium_E;s__GCA_002494165.1	d__Bacteria;p__Firmicutes;c__Clostridia;o__Lachnospirales;f__Lachnospiraceae;g__Eubacterium;s__GCA_002494165.1
RMAG1879	Current Study	other	c00130_contigs..	contigs3_sample_bins_2500.1257_NODE_73_length_13265_cov_7.690249	cluster006	13265	ctg130_1;ctg130_2;ctg130_3;ctg130_4;ctg130_5;ctg130_6;ctg130_7;ctg130_8;ctg130_9;ctg130_10;ctg130_11	0;13265	d__Bacteria;p__Firmicutes_A;c__Clostridia;o__Lachnospirales;f__Lachnospiraceae;g__Eubacterium_E;s__GCA_002494165.1	d__Bacteria;p__Firmicutes;c__Clostridia;o__Lachnospirales;f__Lachnospiraceae;g__Eubacterium;s__GCA_002494165.1
RMAG1879	Current Study	nrps	c00140_contigs..	contigs3_sample_bins_2500.1257_NODE_128_length_2982_cov_7.243029	cluster007	2982	ctg140_1	0;2982	d__Bacteria;p__Firmicutes_A;c__Clostridia;o__Lachnospirales;f__Lachnospiraceae;g__Eubacterium_E;s__GCA_002494165.1	d__Bacteria;p__Firmicutes;c__Clostridia;o__Lachnospirales;f__Lachnospiraceae;g__Eubacterium;s__GCA_002494165.1
RMAG188	Current Study	sactipeptide	c00008_cattle1..	cattle11_ERR2027892_metabat_single_bins.28_NODE_5_length_111231_cov_15.433974	cluster001	111231	ctg8_54;ctg8_55;ctg8_56;ctg8_57;ctg8_58;ctg8_59;ctg8_60;ctg8_61;ctg8_62;ctg8_63;ctg8_64;ctg8_65;ctg8_66;ctg8_67;ctg8_68;ctg8_69;ctg8_70;ctg8_71;ctg8_72;ctg8_73	62799;82949	d__Bacteria;p__Firmicutes_A;c__Clostridia;o__Lachnospirales;f__Lachnospiraceae;g__UBA2727;s__GCA_002474355.1	d__Bacteria;p__Firmicutes;c__Clostridia;o__Lachnospirales;f__Lachnospiraceae;g__UBA2727;s__GCA_002474355.1
RMAG1881	Current Study	nrps	c00015_contigs..	contigs3_sample_bins_2500.127_NODE_88_length_8991_cov_3.514996	cluster001	8991	ctg15_1;ctg15_2;ctg15_3;ctg15_4;ctg15_5;ctg15_6;ctg15_7;ctg15_8	0;8991	d__Bacteria;p__Firmicutes_A;c__Clostridia;o__Oscillospirales;f__Ruminococcaceae;g__UBA3855;s__	d__Bacteria;p__Firmicutes;c__Clostridia;o__Oscillospirales;f__Ruminococcaceae;g__UBA3855;s__
RMAG1881	Current Study	t1pks-nrps	c00061_contigs..	contigs3_sample_bins_2500.127_NODE_68_length_11230_cov_3.265772	cluster002	11230	ctg61_1;ctg61_2;ctg61_3;ctg61_4;ctg61_5;ctg61_6	0;11230	d__Bacteria;p__Firmicutes_A;c__Clostridia;o__Oscillospirales;f__Ruminococcaceae;g__UBA3855;s__	d__Bacteria;p__Firmicutes;c__Clostridia;o__Oscillospirales;f__Ruminococcaceae;g__UBA3855;s__
RMAG1881	Current Study	nrps	c00093_contigs..	contigs3_sample_bins_2500.127_NODE_44_length_15504_cov_3.228688	cluster003	15504	ctg93_1;ctg93_2;ctg93_3;ctg93_4;ctg93_5;ctg93_6;ctg93_7;ctg93_8;ctg93_9;ctg93_10	0;15504	d__Bacteria;p__Firmicutes_A;c__Clostridia;o__Oscillospirales;f__Ruminococcaceae;g__UBA3855;s__	d__Bacteria;p__Firmicutes;c__Clostridia;o__Oscillospirales;f__Ruminococcaceae;g__UBA3855;s__
RMAG1881	Current Study	nrps	c00167_contigs..	contigs3_sample_bins_2500.127_NODE_23_length_25191_cov_3.587086	cluster004	25191	ctg167_5;ctg167_6;ctg167_7;ctg167_8;ctg167_9;ctg167_10;ctg167_11;ctg167_12;ctg167_13;ctg167_14;ctg167_15;ctg167_16;ctg167_17;ctg167_18;ctg167_19;ctg167_20;ctg167_21;ctg167_22;ctg167_23;ctg167_24;ctg167_25;ctg167_26;ctg167_27;ctg167_28;ctg167_29	2513;25191	d__Bacteria;p__Firmicutes_A;c__Clostridia;o__Oscillospirales;f__Ruminococcaceae;g__UBA3855;s__	d__Bacteria;p__Firmicutes;c__Clostridia;o__Oscillospirales;f__Ruminococcaceae;g__UBA3855;s__
RMAG1882	Current Study	nrps	c00018_contigs..	contigs3_sample_bins_2500.1284_NODE_33_length_11194_cov_3.769812	cluster001	11194	ctg18_1;ctg18_2;ctg18_3;ctg18_4;ctg18_5;ctg18_6;ctg18_7;ctg18_8	0;11194	d__Bacteria;p__Firmicutes;c__Bacilli;o__RFN20;f__CAG-826;g__UBA2450;s__GCA_002353275.1	d__Bacteria;p__Firmicutes;c__Bacilli;o__RFN20;f__CAG-826;g__UBA2450;s__GCA_002353275.1
RMAG1882	Current Study	other	c00033_contigs..	contigs3_sample_bins_2500.1284_NODE_15_length_30568_cov_3.928307	cluster002	30568	ctg33_1;ctg33_2;ctg33_3;ctg33_4;ctg33_5;ctg33_6;ctg33_7;ctg33_8;ctg33_9;ctg33_10;ctg33_11;ctg33_12;ctg33_13;ctg33_14;ctg33_15;ctg33_16;ctg33_17;ctg33_18;ctg33_19;ctg33_20;ctg33_21;ctg33_22;ctg33_23;ctg33_24;ctg33_25;ctg33_26;ctg33_27	0;30568	d__Bacteria;p__Firmicutes;c__Bacilli;o__RFN20;f__CAG-826;g__UBA2450;s__GCA_002353275.1	d__Bacteria;p__Firmicutes;c__Bacilli;o__RFN20;f__CAG-826;g__UBA2450;s__GCA_002353275.1
RMAG1882	Current Study	nrps	c00050_contigs..	contigs3_sample_bins_2500.1284_NODE_25_length_13669_cov_3.843217	cluster003	13669	ctg50_1;ctg50_2;ctg50_3;ctg50_4;ctg50_5;ctg50_6;ctg50_7;ctg50_8	0;13669	d__Bacteria;p__Firmicutes;c__Bacilli;o__RFN20;f__CAG-826;g__UBA2450;s__GCA_002353275.1	d__Bacteria;p__Firmicutes;c__Bacilli;o__RFN20;f__CAG-826;g__UBA2450;s__GCA_002353275.1
RMAG1883	Current Study	nrps	c00089_contigs..	contigs3_sample_bins_2500.1289_NODE_14_length_31426_cov_11.257743	cluster001	31426	ctg89_1;ctg89_2;ctg89_3;ctg89_4;ctg89_5;ctg89_6;ctg89_7;ctg89_8;ctg89_9;ctg89_10;ctg89_11;ctg89_12;ctg89_13;ctg89_14;ctg89_15;ctg89_16;ctg89_17;ctg89_18;ctg89_19;ctg89_20;ctg89_21;ctg89_22;ctg89_23;ctg89_24;ctg89_25;ctg89_26;ctg89_27;ctg89_28;ctg89_29	0;31426	d__Bacteria;p__Firmicutes_A;c__Clostridia;o__Oscillospirales;f__Ruminococcaceae;g__Firm-04;s__GCA_002395085.1	d__Bacteria;p__Firmicutes;c__Clostridia;o__Oscillospirales;f__Ruminococcaceae;g__Firm-04;s__GCA_002395085.1
RMAG1883	Current Study	other	c00113_contigs..	contigs3_sample_bins_2500.1289_NODE_74_length_13628_cov_11.609697	cluster002	13628	ctg113_1;ctg113_2;ctg113_3;ctg113_4;ctg113_5;ctg113_6;ctg113_7;ctg113_8;ctg113_9;ctg113_10;ctg113_11;ctg113_12	0;13628	d__Bacteria;p__Firmicutes_A;c__Clostridia;o__Oscillospirales;f__Ruminococcaceae;g__Firm-04;s__GCA_002395085.1	d__Bacteria;p__Firmicutes;c__Clostridia;o__Oscillospirales;f__Ruminococcaceae;g__Firm-04;s__GCA_002395085.1
RMAG1883	Current Study	other	c00251_contigs..	contigs3_sample_bins_2500.1289_NODE_11_length_32864_cov_10.663891	cluster003	32864	ctg251_1;ctg251_2;ctg251_3;ctg251_4;ctg251_5;ctg251_6;ctg251_7;ctg251_8;ctg251_9;ctg251_10;ctg251_11;ctg251_12;ctg251_13;ctg251_14;ctg251_15;ctg251_16;ctg251_17;ctg251_18;ctg251_19;ctg251_20;ctg251_21;ctg251_22;ctg251_23;ctg251_24;ctg251_25;ctg251_26;ctg251_27;ctg251_28;ctg251_29;ctg251_30;ctg251_31;ctg251_32	0;32864	d__Bacteria;p__Firmicutes_A;c__Clostridia;o__Oscillospirales;f__Ruminococcaceae;g__Firm-04;s__GCA_002395085.1	d__Bacteria;p__Firmicutes;c__Clostridia;o__Oscillospirales;f__Ruminococcaceae;g__Firm-04;s__GCA_002395085.1
RMAG1883	Current Study	t1pks-nrps	c00252_contigs..	contigs3_sample_bins_2500.1289_NODE_12_length_32449_cov_11.604071	cluster004	32449	ctg252_1;ctg252_2;ctg252_3;ctg252_4;ctg252_5;ctg252_6;ctg252_7;ctg252_8;ctg252_9;ctg252_10;ctg252_11;ctg252_12;ctg252_13;ctg252_14;ctg252_15;ctg252_16	0;32449	d__Bacteria;p__Firmicutes_A;c__Clostridia;o__Oscillospirales;f__Ruminococcaceae;g__Firm-04;s__GCA_002395085.1	d__Bacteria;p__Firmicutes;c__Clostridia;o__Oscillospirales;f__Ruminococcaceae;g__Firm-04;s__GCA_002395085.1
RMAG1883	Current Study	sactipeptide	c00270_contigs..	contigs3_sample_bins_2500.1289_NODE_94_length_10921_cov_9.528864	cluster005	10921	ctg270_1;ctg270_2;ctg270_3;ctg270_4;ctg270_5;ctg270_6;ctg270_7;ctg270_8;ctg270_9;ctg270_10;ctg270_11	0;10921	d__Bacteria;p__Firmicutes_A;c__Clostridia;o__Oscillospirales;f__Ruminococcaceae;g__Firm-04;s__GCA_002395085.1	d__Bacteria;p__Firmicutes;c__Clostridia;o__Oscillospirales;f__Ruminococcaceae;g__Firm-04;s__GCA_002395085.1
RMAG1884	Current Study	sactipeptide	c00056_contigs..	contigs3_sample_bins_2500.128_NODE_23_length_60175_cov_4.355985	cluster001	60175	ctg56_9;ctg56_10;ctg56_11;ctg56_12;ctg56_13;ctg56_14;ctg56_15;ctg56_16;ctg56_17;ctg56_18;ctg56_19;ctg56_20;ctg56_21;ctg56_22;ctg56_23	8316;28457	d__Bacteria;p__Firmicutes_A;c__Clostridia;o__Lachnospirales;f__Lachnospiraceae;g__;s__	d__Bacteria;p__Firmicutes;c__Clostridia;o__Lachnospirales;f__Lachnospiraceae;g__;s__
RMAG1887	Current Study	arylpolyene	c00007_contigs..	contigs3_sample_bins_2500.1313_NODE_7_length_86311_cov_16.559532	cluster001	86311	ctg7_21;ctg7_22;ctg7_23;ctg7_24;ctg7_25;ctg7_26;ctg7_27;ctg7_28;ctg7_29;ctg7_30;ctg7_31;ctg7_32;ctg7_33;ctg7_34;ctg7_35;ctg7_36;ctg7_37;ctg7_38;ctg7_39;ctg7_40;ctg7_41;ctg7_42;ctg7_43;ctg7_44;ctg7_45;ctg7_46;ctg7_47;ctg7_48;ctg7_49;ctg7_50;ctg7_51;ctg7_52;ctg7_53;ctg7_54;ctg7_55;ctg7_56;ctg7_57	20894;62115	d__Bacteria;p__Bacteroidota;c__Bacteroidia;o__Bacteroidales;f__Bacteroidaceae;g__UBA4334;s__GCA_002342585.1	d__Bacteria;p__Bacteroidota;c__Bacteroidia;o__Bacteroidales;f__Bacteroidaceae;g__UBA4334;s__GCA_002342585.1
RMAG1887	Current Study	nrps	c00016_contigs..	contigs3_sample_bins_2500.1313_NODE_11_length_73640_cov_17.958212	cluster002	73640	ctg16_13;ctg16_14;ctg16_15;ctg16_16;ctg16_17;ctg16_18;ctg16_19;ctg16_20;ctg16_21;ctg16_22;ctg16_23;ctg16_24;ctg16_25;ctg16_26;ctg16_27;ctg16_28;ctg16_29;ctg16_30;ctg16_31;ctg16_32;ctg16_33;ctg16_34;ctg16_35;ctg16_36;ctg16_37;ctg16_38;ctg16_39;ctg16_40;ctg16_41;ctg16_42;ctg16_43;ctg16_44;ctg16_45	13075;60410	d__Bacteria;p__Bacteroidota;c__Bacteroidia;o__Bacteroidales;f__Bacteroidaceae;g__UBA4334;s__GCA_002342585.1	d__Bacteria;p__Bacteroidota;c__Bacteroidia;o__Bacteroidales;f__Bacteroidaceae;g__UBA4334;s__GCA_002342585.1
RMAG1887	Current Study	other	c00023_contigs..	contigs3_sample_bins_2500.1313_NODE_9_length_76574_cov_18.247651	cluster003	76574	ctg23_3;ctg23_4;ctg23_5;ctg23_6;ctg23_7;ctg23_8;ctg23_9;ctg23_10;ctg23_11;ctg23_12;ctg23_13;ctg23_14;ctg23_15;ctg23_16;ctg23_17;ctg23_18;ctg23_19;ctg23_20;ctg23_21;ctg23_22;ctg23_23;ctg23_24;ctg23_25;ctg23_26;ctg23_27;ctg23_28;ctg23_29;ctg23_30;ctg23_31;ctg23_32;ctg23_33;ctg23_34;ctg23_35;ctg23_36	2572;45071	d__Bacteria;p__Bacteroidota;c__Bacteroidia;o__Bacteroidales;f__Bacteroidaceae;g__UBA4334;s__GCA_002342585.1	d__Bacteria;p__Bacteroidota;c__Bacteroidia;o__Bacteroidales;f__Bacteroidaceae;g__UBA4334;s__GCA_002342585.1
RMAG1888	Current Study	arylpolyene	c00074_contigs..	contigs3_sample_bins_2500.1339_NODE_41_length_21638_cov_8.428320	cluster001	21638	ctg74_1;ctg74_2;ctg74_3;ctg74_4;ctg74_5;ctg74_6;ctg74_7;ctg74_8;ctg74_9;ctg74_10;ctg74_11;ctg74_12;ctg74_13;ctg74_14;ctg74_15;ctg74_16;ctg74_17;ctg74_18;ctg74_19;ctg74_20;ctg74_21;ctg74_22;ctg74_23;ctg74_24;ctg74_25;ctg74_26;ctg74_27	0;21638	d__Bacteria;p__Bacteroidota;c__Bacteroidia;o__Bacteroidales;f__Bacteroidaceae;g__Prevotella;s__GCA_002353675.1	d__Bacteria;p__Bacteroidota;c__Bacteroidia;o__Bacteroidales;f__Bacteroidaceae;g__Prevotella;s__GCA_002353675.1
RMAG1889	Current Study	other	c00042_contigs..	contigs3_sample_bins_2500.1362_NODE_38_length_17498_cov_4.113857	cluster001	17498	ctg42_1;ctg42_2;ctg42_3;ctg42_4;ctg42_5;ctg42_6;ctg42_7;ctg42_8;ctg42_9;ctg42_10;ctg42_11;ctg42_12;ctg42_13	0;17498	d__Bacteria;p__Firmicutes_A;c__Clostridia;o__Saccharofermentanales;f__Saccharofermentanaceae;g__Saccharofermentans;s__	d__Bacteria;p__Firmicutes;c__Clostridia;o__Saccharofermentanales;f__Saccharofermentanaceae;g__Saccharofermentans;s__
RMAG1889	Current Study	arylpolyene	c00087_contigs..	contigs3_sample_bins_2500.1362_NODE_29_length_21051_cov_4.130549	cluster002	21051	ctg87_1;ctg87_2;ctg87_3;ctg87_4;ctg87_5;ctg87_6;ctg87_7;ctg87_8;ctg87_9;ctg87_10;ctg87_11;ctg87_12;ctg87_13;ctg87_14;ctg87_15;ctg87_16;ctg87_17;ctg87_18;ctg87_19	0;21051	d__Bacteria;p__Firmicutes_A;c__Clostridia;o__Saccharofermentanales;f__Saccharofermentanaceae;g__Saccharofermentans;s__	d__Bacteria;p__Firmicutes;c__Clostridia;o__Saccharofermentanales;f__Saccharofermentanaceae;g__Saccharofermentans;s__
RMAG1889	Current Study	sactipeptide	c00126_contigs..	contigs3_sample_bins_2500.1362_NODE_139_length_3217_cov_2.761227	cluster003	3217	ctg126_1;ctg126_2;ctg126_3;ctg126_4	0;3217	d__Bacteria;p__Firmicutes_A;c__Clostridia;o__Saccharofermentanales;f__Saccharofermentanaceae;g__Saccharofermentans;s__	d__Bacteria;p__Firmicutes;c__Clostridia;o__Saccharofermentanales;f__Saccharofermentanaceae;g__Saccharofermentans;s__
RMAG189	Current Study	bacteriocin	c00013_cattle1..	cattle11_ERR2027892_metabat_single_bins.32_cattle11-34_k127_154838	cluster001	4042	ctg13_1;ctg13_2;ctg13_3;ctg13_4;ctg13_5;ctg13_6;ctg13_7	0;4042	d__Bacteria;p__Firmicutes_C;c__Negativicutes;o__Selenomonadales;f__Selenomonadaceae;g__Schwartzia;s__	d__Bacteria;p__Firmicutes;c__Negativicutes;o__Selenomonadales;f__Selenomonadaceae;g__Schwartzia;s__
RMAG189	Current Study	bacteriocin	c00031_cattle1..	cattle11_ERR2027892_metabat_single_bins.32_cattle11-34_k127_268419	cluster002	10058	ctg31_6;ctg31_7;ctg31_8;ctg31_9;ctg31_10;ctg31_11;ctg31_12;ctg31_13	3564;10058	d__Bacteria;p__Firmicutes_C;c__Negativicutes;o__Selenomonadales;f__Selenomonadaceae;g__Schwartzia;s__	d__Bacteria;p__Firmicutes;c__Negativicutes;o__Selenomonadales;f__Selenomonadaceae;g__Schwartzia;s__
RMAG189	Current Study	bacteriocin-proteusin	c00050_cattle1..	cattle11_ERR2027892_metabat_single_bins.32_cattle11-34_k127_248640	cluster003	3419	ctg50_1;ctg50_2;ctg50_3	0;3419	d__Bacteria;p__Firmicutes_C;c__Negativicutes;o__Selenomonadales;f__Selenomonadaceae;g__Schwartzia;s__	d__Bacteria;p__Firmicutes;c__Negativicutes;o__Selenomonadales;f__Selenomonadaceae;g__Schwartzia;s__
RMAG189	Current Study	bacteriocin	c00060_cattle1..	cattle11_ERR2027892_metabat_single_bins.32_cattle11-34_k127_534270	cluster004	3661	ctg60_1;ctg60_2;ctg60_3;ctg60_4;ctg60_5;ctg60_6;ctg60_7	0;3661	d__Bacteria;p__Firmicutes_C;c__Negativicutes;o__Selenomonadales;f__Selenomonadaceae;g__Schwartzia;s__	d__Bacteria;p__Firmicutes;c__Negativicutes;o__Selenomonadales;f__Selenomonadaceae;g__Schwartzia;s__
RMAG189	Current Study	bacteriocin	c00182_cattle1..	cattle11_ERR2027892_metabat_single_bins.32_cattle11-34_k127_589707	cluster005	10382	ctg182_1;ctg182_2;ctg182_3;ctg182_4;ctg182_5;ctg182_6;ctg182_7;ctg182_8;ctg182_9	0;7674	d__Bacteria;p__Firmicutes_C;c__Negativicutes;o__Selenomonadales;f__Selenomonadaceae;g__Schwartzia;s__	d__Bacteria;p__Firmicutes;c__Negativicutes;o__Selenomonadales;f__Selenomonadaceae;g__Schwartzia;s__
RMAG189	Current Study	bacteriocin	c00191_cattle1..	cattle11_ERR2027892_metabat_single_bins.32_cattle11-34_k127_68535	cluster006	3197	ctg191_1;ctg191_2;ctg191_3;ctg191_4	0;3197	d__Bacteria;p__Firmicutes_C;c__Negativicutes;o__Selenomonadales;f__Selenomonadaceae;g__Schwartzia;s__	d__Bacteria;p__Firmicutes;c__Negativicutes;o__Selenomonadales;f__Selenomonadaceae;g__Schwartzia;s__
RMAG189	Current Study	bacteriocin	c00220_cattle1..	cattle11_ERR2027892_metabat_single_bins.32_cattle11-34_k127_326589	cluster007	5658	ctg220_1;ctg220_2;ctg220_3;ctg220_4;ctg220_5	0;5658	d__Bacteria;p__Firmicutes_C;c__Negativicutes;o__Selenomonadales;f__Selenomonadaceae;g__Schwartzia;s__	d__Bacteria;p__Firmicutes;c__Negativicutes;o__Selenomonadales;f__Selenomonadaceae;g__Schwartzia;s__
RMAG189	Current Study	bacteriocin	c00249_cattle1..	cattle11_ERR2027892_metabat_single_bins.32_cattle11-34_k127_325120	cluster008	2724	ctg249_1;ctg249_2;ctg249_3;ctg249_4;ctg249_5	0;2724	d__Bacteria;p__Firmicutes_C;c__Negativicutes;o__Selenomonadales;f__Selenomonadaceae;g__Schwartzia;s__	d__Bacteria;p__Firmicutes;c__Negativicutes;o__Selenomonadales;f__Selenomonadaceae;g__Schwartzia;s__
RMAG189	Current Study	bacteriocin	c00252_cattle1..	cattle11_ERR2027892_metabat_single_bins.32_cattle11-34_k127_111659	cluster009	5871	ctg252_1;ctg252_2;ctg252_3	0;5871	d__Bacteria;p__Firmicutes_C;c__Negativicutes;o__Selenomonadales;f__Selenomonadaceae;g__Schwartzia;s__	d__Bacteria;p__Firmicutes;c__Negativicutes;o__Selenomonadales;f__Selenomonadaceae;g__Schwartzia;s__
RMAG189	Current Study	bacteriocin	c00317_cattle1..	cattle11_ERR2027892_metabat_single_bins.32_cattle11-34_k127_151172	cluster010	5849	ctg317_1;ctg317_2;ctg317_3;ctg317_4;ctg317_5;ctg317_6	0;5849	d__Bacteria;p__Firmicutes_C;c__Negativicutes;o__Selenomonadales;f__Selenomonadaceae;g__Schwartzia;s__	d__Bacteria;p__Firmicutes;c__Negativicutes;o__Selenomonadales;f__Selenomonadaceae;g__Schwartzia;s__
RMAG189	Current Study	bacteriocin	c00330_cattle1..	cattle11_ERR2027892_metabat_single_bins.32_cattle11-34_k127_300539	cluster011	2299	ctg330_1;ctg330_2;ctg330_3	0;2299	d__Bacteria;p__Firmicutes_C;c__Negativicutes;o__Selenomonadales;f__Selenomonadaceae;g__Schwartzia;s__	d__Bacteria;p__Firmicutes;c__Negativicutes;o__Selenomonadales;f__Selenomonadaceae;g__Schwartzia;s__
RMAG189	Current Study	sactipeptide	c00332_cattle1..	cattle11_ERR2027892_metabat_single_bins.32_cattle11-34_k127_73277	cluster012	6865	ctg332_1;ctg332_2;ctg332_3;ctg332_4;ctg332_5;ctg332_6	0;6865	d__Bacteria;p__Firmicutes_C;c__Negativicutes;o__Selenomonadales;f__Selenomonadaceae;g__Schwartzia;s__	d__Bacteria;p__Firmicutes;c__Negativicutes;o__Selenomonadales;f__Selenomonadaceae;g__Schwartzia;s__
RMAG189	Current Study	bacteriocin	c00368_cattle1..	cattle11_ERR2027892_metabat_single_bins.32_cattle11-34_k127_314204	cluster013	13670	ctg368_7;ctg368_8;ctg368_9;ctg368_10;ctg368_11;ctg368_12;ctg368_13;ctg368_14;ctg368_15;ctg368_16;ctg368_17;ctg368_18	4267;13670	d__Bacteria;p__Firmicutes_C;c__Negativicutes;o__Selenomonadales;f__Selenomonadaceae;g__Schwartzia;s__	d__Bacteria;p__Firmicutes;c__Negativicutes;o__Selenomonadales;f__Selenomonadaceae;g__Schwartzia;s__
RMAG1890	Current Study	arylpolyene	c00065_contigs..	contigs3_sample_bins_2500.1368_NODE_27_length_25342_cov_37.401544	cluster001	25342	ctg65_1;ctg65_2;ctg65_3;ctg65_4;ctg65_5;ctg65_6;ctg65_7;ctg65_8;ctg65_9;ctg65_10;ctg65_11;ctg65_12;ctg65_13;ctg65_14;ctg65_15;ctg65_16;ctg65_17;ctg65_18;ctg65_19;ctg65_20;ctg65_21;ctg65_22;ctg65_23;ctg65_24;ctg65_25;ctg65_26;ctg65_27;ctg65_28;ctg65_29;ctg65_30;ctg65_31	0;25342	d__Bacteria;p__Bacteroidota;c__Bacteroidia;o__Bacteroidales;f__UBA932;g__Bact-11;s__Bact-11 sp1	d__Bacteria;p__Bacteroidota;c__Bacteroidia;o__Bacteroidales;f__UBA932;g__Bact-11;s__Bact-11 sp1
RMAG1890	Current Study	nrps	c00104_contigs..	contigs3_sample_bins_2500.1368_NODE_7_length_41427_cov_31.452696	cluster002	41427	ctg104_1;ctg104_2;ctg104_3;ctg104_4;ctg104_5;ctg104_6;ctg104_7;ctg104_8;ctg104_9;ctg104_10;ctg104_11;ctg104_12;ctg104_13;ctg104_14;ctg104_15;ctg104_16;ctg104_17;ctg104_18;ctg104_19;ctg104_20;ctg104_21;ctg104_22;ctg104_23;ctg104_24;ctg104_25;ctg104_26;ctg104_27;ctg104_28;ctg104_29;ctg104_30;ctg104_31	0;41427	d__Bacteria;p__Bacteroidota;c__Bacteroidia;o__Bacteroidales;f__UBA932;g__Bact-11;s__Bact-11 sp1	d__Bacteria;p__Bacteroidota;c__Bacteroidia;o__Bacteroidales;f__UBA932;g__Bact-11;s__Bact-11 sp1
RMAG1891	Current Study	bacteriocin	c00032_contigs..	contigs3_sample_bins_2500.1385_NODE_11_length_33119_cov_21.211307	cluster001	33119	ctg32_24;ctg32_25;ctg32_26;ctg32_27;ctg32_28;ctg32_29;ctg32_30;ctg32_31;ctg32_32;ctg32_33;ctg32_34	25010;33119	d__Bacteria;p__Firmicutes;c__Bacilli;o__RFN20;f__CAG-826;g__UBA3207;s__	d__Bacteria;p__Firmicutes;c__Bacilli;o__RFN20;f__CAG-826;g__UBA3207;s__
RMAG1892	Current Study	sactipeptide	c00002_contigs..	contigs3_sample_bins_2500.1388_NODE_3_length_111345_cov_28.977595	cluster001	111345	ctg2_82;ctg2_83;ctg2_84;ctg2_85;ctg2_86;ctg2_87;ctg2_88;ctg2_89;ctg2_90;ctg2_91;ctg2_92;ctg2_93;ctg2_94;ctg2_95;ctg2_96;ctg2_97;ctg2_98;ctg2_99;ctg2_100;ctg2_101	70362;90509	d__Bacteria;p__Firmicutes_A;c__Clostridia;o__Oscillospirales;f__Oscillospiraceae;g__CAG-110;s__GCA_002393625.1	d__Bacteria;p__Firmicutes;c__Clostridia;o__Oscillospirales;f__Oscillospiraceae;g__CAG-110;s__GCA_002393625.1
RMAG1895	Current Study	other	c00037_contigs..	contigs3_sample_bins_2500.1395_NODE_30_length_25468_cov_11.876846	cluster001	25468	ctg37_1;ctg37_2;ctg37_3;ctg37_4;ctg37_5;ctg37_6;ctg37_7;ctg37_8;ctg37_9;ctg37_10;ctg37_11;ctg37_12;ctg37_13;ctg37_14	0;23733	d__Bacteria;p__Firmicutes_A;c__Clostridia;o__Lachnospirales;f__Lachnospiraceae;g__UBA3766;s__GCA_002369385.1	d__Bacteria;p__Firmicutes;c__Clostridia;o__Lachnospirales;f__Lachnospiraceae;g__UBA3766;s__GCA_002369385.1
RMAG1895	Current Study	sactipeptide	c00038_contigs..	contigs3_sample_bins_2500.1395_NODE_25_length_38701_cov_9.804888	cluster002	38701	ctg38_23;ctg38_24;ctg38_25;ctg38_26;ctg38_27;ctg38_28;ctg38_29;ctg38_30;ctg38_31;ctg38_32;ctg38_33;ctg38_34	22247;38701	d__Bacteria;p__Firmicutes_A;c__Clostridia;o__Lachnospirales;f__Lachnospiraceae;g__UBA3766;s__GCA_002369385.1	d__Bacteria;p__Firmicutes;c__Clostridia;o__Lachnospirales;f__Lachnospiraceae;g__UBA3766;s__GCA_002369385.1
RMAG1896	Current Study	other	c00106_contigs..	contigs3_sample_bins_2500.1403_NODE_24_length_16514_cov_4.091440	cluster001	16514	ctg106_1;ctg106_2;ctg106_3;ctg106_4;ctg106_5;ctg106_6;ctg106_7;ctg106_8;ctg106_9;ctg106_10;ctg106_11;ctg106_12;ctg106_13;ctg106_14	0;16514	d__Bacteria;p__Firmicutes;c__Bacilli;o__RFN20;f__CAG-826;g__UBA2450;s__GCA_002373085.1	d__Bacteria;p__Firmicutes;c__Bacilli;o__RFN20;f__CAG-826;g__UBA2450;s__GCA_002373085.1
RMAG1898	Current Study	other	c00042_contigs..	contigs3_sample_bins_2500.1411_NODE_12_length_42670_cov_31.023384	cluster001	42670	ctg42_1;ctg42_2;ctg42_3;ctg42_4;ctg42_5;ctg42_6;ctg42_7;ctg42_8;ctg42_9;ctg42_10;ctg42_11;ctg42_12;ctg42_13;ctg42_14;ctg42_15;ctg42_16;ctg42_17;ctg42_18;ctg42_19;ctg42_20;ctg42_21;ctg42_22;ctg42_23;ctg42_24;ctg42_25;ctg42_26;ctg42_27;ctg42_28;ctg42_29;ctg42_30;ctg42_31;ctg42_32;ctg42_33	0;36803	d__Bacteria;p__Firmicutes_A;c__Clostridia;o__TANB77;f__CAG-508;g__CAG-269;s__	d__Bacteria;p__Firmicutes;c__Clostridia;o__TANB77;f__CAG-508;g__CAG-269;s__
RMAG190	Current Study	sactipeptide	c00014_cattle1..	cattle11_ERR2027892_metabat_single_bins.35_cattle11-34_k127_548585	cluster001	194301	ctg14_63;ctg14_64;ctg14_65;ctg14_66;ctg14_67;ctg14_68;ctg14_69;ctg14_70;ctg14_71;ctg14_72;ctg14_73;ctg14_74;ctg14_75;ctg14_76;ctg14_77;ctg14_78	66437;86578	d__Bacteria;p__Firmicutes_A;c__Clostridia;o__Lachnospirales;f__Lachnospiraceae;g__Catonella;s__GCA_002472045.1	d__Bacteria;p__Firmicutes;c__Clostridia;o__Lachnospirales;f__Lachnospiraceae;g__Catonella;s__GCA_002472045.1
RMAG190	Current Study	bacteriocin	c00017_cattle1..	cattle11_ERR2027892_metabat_single_bins.35_cattle11-34_k127_51860	cluster002	83909	ctg17_41;ctg17_42;ctg17_43;ctg17_44;ctg17_45;ctg17_46;ctg17_47;ctg17_48;ctg17_49;ctg17_50;ctg17_51;ctg17_52;ctg17_53;ctg17_54;ctg17_55	53735;63969	d__Bacteria;p__Firmicutes_A;c__Clostridia;o__Lachnospirales;f__Lachnospiraceae;g__Catonella;s__GCA_002472045.1	d__Bacteria;p__Firmicutes;c__Clostridia;o__Lachnospirales;f__Lachnospiraceae;g__Catonella;s__GCA_002472045.1
RMAG1900	Current Study	nrps	c00029_contigs..	contigs3_sample_bins_2500.1446_NODE_41_length_18965_cov_8.527742	cluster001	18965	ctg29_1;ctg29_2;ctg29_3;ctg29_4;ctg29_5;ctg29_6;ctg29_7;ctg29_8	0;18965	d__Bacteria;p__Bacteroidota;c__Bacteroidia;o__Bacteroidales;f__Bacteroidaceae;g__UBA3839;s__	d__Bacteria;p__Bacteroidota;c__Bacteroidia;o__Bacteroidales;f__Bacteroidaceae;g__UBA3839;s__
RMAG1900	Current Study	arylpolyene	c00057_contigs..	contigs3_sample_bins_2500.1446_NODE_11_length_69155_cov_8.130606	cluster002	69155	ctg57_25;ctg57_26;ctg57_27;ctg57_28;ctg57_29;ctg57_30;ctg57_31;ctg57_32;ctg57_33;ctg57_34;ctg57_35;ctg57_36;ctg57_37;ctg57_38;ctg57_39;ctg57_40;ctg57_41;ctg57_42;ctg57_43;ctg57_44;ctg57_45;ctg57_46;ctg57_47;ctg57_48;ctg57_49	32113;69155	d__Bacteria;p__Bacteroidota;c__Bacteroidia;o__Bacteroidales;f__Bacteroidaceae;g__UBA3839;s__	d__Bacteria;p__Bacteroidota;c__Bacteroidia;o__Bacteroidales;f__Bacteroidaceae;g__UBA3839;s__
RMAG1902	Current Study	nrps	c00119_contigs..	contigs3_sample_bins_2500.1452_sheep3-58_k87_154957	cluster001	4188	ctg119_1;ctg119_2;ctg119_3	0;4188	d__Bacteria;p__Firmicutes_A;c__Clostridia;o__Oscillospirales;f__DTU089;g__Eubacterium_R;s__Eubacterium_R sp1	d__Bacteria;p__Firmicutes;c__Clostridia;o__Oscillospirales;f__DTU089;g__Eubacterium;s__Eubacterium sp1
RMAG1902	Current Study	nrps	c00177_contigs..	contigs3_sample_bins_2500.1452_sheep3-68_k87_2053508	cluster002	3235	ctg177_1;ctg177_2;ctg177_3	0;3235	d__Bacteria;p__Firmicutes_A;c__Clostridia;o__Oscillospirales;f__DTU089;g__Eubacterium_R;s__Eubacterium_R sp1	d__Bacteria;p__Firmicutes;c__Clostridia;o__Oscillospirales;f__DTU089;g__Eubacterium;s__Eubacterium sp1
RMAG1904	Current Study	other	c00038_contigs..	contigs3_sample_bins_2500.1464_NODE_9_length_44042_cov_2.396952	cluster001	44042	ctg38_22;ctg38_23;ctg38_24;ctg38_25;ctg38_26;ctg38_27;ctg38_28;ctg38_29;ctg38_30;ctg38_31;ctg38_32;ctg38_33;ctg38_34;ctg38_35;ctg38_36;ctg38_37;ctg38_38;ctg38_39;ctg38_40;ctg38_41;ctg38_42;ctg38_43;ctg38_44	20601;44042	d__Bacteria;p__Firmicutes_A;c__Clostridia;o__Oscillospirales;f__Oscillospiraceae;g__;s__	d__Bacteria;p__Firmicutes;c__Clostridia;o__Oscillospirales;f__Oscillospiraceae;g__;s__
RMAG1905	Current Study	sactipeptide	c00017_contigs..	contigs3_sample_bins_2500.1479_NODE_8_length_84215_cov_12.685564	cluster001	84215	ctg17_41;ctg17_42;ctg17_43;ctg17_44;ctg17_45;ctg17_46;ctg17_47;ctg17_48;ctg17_49;ctg17_50;ctg17_51;ctg17_52;ctg17_53;ctg17_54;ctg17_55;ctg17_56;ctg17_57;ctg17_58	41550;61697	d__Bacteria;p__Firmicutes_A;c__Clostridia;o__Lachnospirales;f__Lachnospiraceae;g__UBA1066;s__GCA_002371465.1	d__Bacteria;p__Firmicutes;c__Clostridia;o__Lachnospirales;f__Lachnospiraceae;g__UBA1066;s__GCA_002371465.1
RMAG1905	Current Study	bacteriocin	c00054_contigs..	contigs3_sample_bins_2500.1479_NODE_9_length_83533_cov_12.599669	cluster002	83533	ctg54_1;ctg54_2;ctg54_3;ctg54_4;ctg54_5;ctg54_6;ctg54_7;ctg54_8;ctg54_9;ctg54_10;ctg54_11;ctg54_12;ctg54_13	2698;13466	d__Bacteria;p__Firmicutes_A;c__Clostridia;o__Lachnospirales;f__Lachnospiraceae;g__UBA1066;s__GCA_002371465.1	d__Bacteria;p__Firmicutes;c__Clostridia;o__Lachnospirales;f__Lachnospiraceae;g__UBA1066;s__GCA_002371465.1
RMAG1908	Current Study	nrps	c00018_contigs..	contigs3_sample_bins_2500.1515_NODE_11_length_38179_cov_8.591649	cluster001	38179	ctg18_1;ctg18_2;ctg18_3;ctg18_4;ctg18_5;ctg18_6;ctg18_7;ctg18_8;ctg18_9;ctg18_10;ctg18_11;ctg18_12;ctg18_13;ctg18_14;ctg18_15;ctg18_16;ctg18_17;ctg18_18;ctg18_19;ctg18_20;ctg18_21;ctg18_22;ctg18_23;ctg18_24;ctg18_25;ctg18_26;ctg18_27	0;36603	d__Bacteria;p__Spirochaetota;c__Spirochaetia;o__Treponematales;f__Treponemataceae;g__Treponema_D;s__GCA_002369025.1	d__Bacteria;p__Spirochaetota;c__Spirochaetia;o__Treponematales;f__Treponemataceae;g__Treponema;s__GCA_002369025.1
RMAG1908	Current Study	arylpolyene	c00146_contigs..	contigs3_sample_bins_2500.1515_NODE_72_length_11943_cov_9.223159	cluster002	11943	ctg146_1;ctg146_2;ctg146_3;ctg146_4;ctg146_5;ctg146_6;ctg146_7;ctg146_8;ctg146_9;ctg146_10;ctg146_11;ctg146_12	0;11943	d__Bacteria;p__Spirochaetota;c__Spirochaetia;o__Treponematales;f__Treponemataceae;g__Treponema_D;s__GCA_002369025.1	d__Bacteria;p__Spirochaetota;c__Spirochaetia;o__Treponematales;f__Treponemataceae;g__Treponema;s__GCA_002369025.1
RMAG191	Current Study	bacteriocin	c00046_cattle1..	cattle11_ERR2027892_metabat_single_bins.37_cattle11-34_k127_445051	cluster001	9484	ctg46_4;ctg46_5;ctg46_6;ctg46_7;ctg46_8;ctg46_9;ctg46_10	2680;9484	d__Bacteria;p__Actinobacteriota;c__Coriobacteriia;o__Coriobacteriales;f__Atopobiaceae;g__;s__	d__Bacteria;p__Actinobacteriota;c__Coriobacteriia;o__Coriobacteriales;f__Atopobiaceae;g__;s__
RMAG1910	Current Study	resorcinol	c00014_contigs..	contigs3_sample_bins_2500.151_NODE_46_length_16801_cov_2.401997	cluster001	16801	ctg14_1;ctg14_2;ctg14_3;ctg14_4;ctg14_5;ctg14_6;ctg14_7;ctg14_8;ctg14_9;ctg14_10;ctg14_11;ctg14_12;ctg14_13;ctg14_14;ctg14_15;ctg14_16;ctg14_17;ctg14_18	0;16801	d__Bacteria;p__Bacteroidota;c__Bacteroidia;o__Bacteroidales;f__Bacteroidaceae;g__Prevotella;s__	d__Bacteria;p__Bacteroidota;c__Bacteroidia;o__Bacteroidales;f__Bacteroidaceae;g__Prevotella;s__
RMAG1910	Current Study	arylpolyene	c00105_contigs..	contigs3_sample_bins_2500.151_NODE_107_length_9491_cov_2.398237	cluster002	9491	ctg105_1;ctg105_2;ctg105_3;ctg105_4;ctg105_5;ctg105_6;ctg105_7;ctg105_8;ctg105_9;ctg105_10;ctg105_11;ctg105_12;ctg105_13	0;9491	d__Bacteria;p__Bacteroidota;c__Bacteroidia;o__Bacteroidales;f__Bacteroidaceae;g__Prevotella;s__	d__Bacteria;p__Bacteroidota;c__Bacteroidia;o__Bacteroidales;f__Bacteroidaceae;g__Prevotella;s__
RMAG1910	Current Study	arylpolyene	c00153_contigs..	contigs3_sample_bins_2500.151_NODE_165_length_4946_cov_1.918464	cluster003	4946	ctg153_1;ctg153_2;ctg153_3;ctg153_4;ctg153_5;ctg153_6	0;4946	d__Bacteria;p__Bacteroidota;c__Bacteroidia;o__Bacteroidales;f__Bacteroidaceae;g__Prevotella;s__	d__Bacteria;p__Bacteroidota;c__Bacteroidia;o__Bacteroidales;f__Bacteroidaceae;g__Prevotella;s__
RMAG1911	Current Study	nrps	c00154_contigs..	contigs3_sample_bins_2500.1540_NODE_10_length_24473_cov_4.688842	cluster001	24473	ctg154_1;ctg154_2;ctg154_3;ctg154_4;ctg154_5;ctg154_6;ctg154_7;ctg154_8;ctg154_9;ctg154_10;ctg154_11;ctg154_12;ctg154_13;ctg154_14;ctg154_15;ctg154_16;ctg154_17;ctg154_18;ctg154_19;ctg154_20;ctg154_21	0;24473	d__Bacteria;p__Firmicutes;c__Bacilli;o__Acholeplasmatales;f__CAG-307;g__UBA7004;s__	d__Bacteria;p__Firmicutes;c__Bacilli;o__Acholeplasmatales;f__CAG-307;g__UBA7004;s__
RMAG1912	Current Study	bacteriocin	c00278_contigs..	contigs3_sample_bins_2500.1544_sheep3-75_k87_791688	cluster001	4645	ctg278_1;ctg278_2;ctg278_3	0;4645	d__Bacteria;p__Spirochaetota;c__Spirochaetia;o__Treponematales;f__Treponemataceae;g__Treponema_D;s__	d__Bacteria;p__Spirochaetota;c__Spirochaetia;o__Treponematales;f__Treponemataceae;g__Treponema;s__
RMAG1914	Current Study	arylpolyene	c00142_contigs..	contigs3_sample_bins_2500.1576_NODE_19_length_30651_cov_7.046379	cluster001	30651	ctg142_1;ctg142_2;ctg142_3;ctg142_4;ctg142_5;ctg142_6;ctg142_7;ctg142_8;ctg142_9;ctg142_10;ctg142_11;ctg142_12;ctg142_13;ctg142_14;ctg142_15;ctg142_16;ctg142_17;ctg142_18;ctg142_19;ctg142_20;ctg142_21;ctg142_22;ctg142_23	0;22390	d__Bacteria;p__Bacteroidota;c__Bacteroidia;o__Bacteroidales;f__Bacteroidaceae;g__Prevotella;s__	d__Bacteria;p__Bacteroidota;c__Bacteroidia;o__Bacteroidales;f__Bacteroidaceae;g__Prevotella;s__
RMAG1916	Current Study	nrps	c00046_contigs..	contigs3_sample_bins_2500.1587_NODE_94_length_15281_cov_6.203236	cluster001	15281	ctg46_1;ctg46_2;ctg46_3;ctg46_4;ctg46_5;ctg46_6;ctg46_7;ctg46_8	0;15281	d__Bacteria;p__Bacteroidota;c__Bacteroidia;o__Bacteroidales;f__Bacteroidaceae;g__Prevotella;s__	d__Bacteria;p__Bacteroidota;c__Bacteroidia;o__Bacteroidales;f__Bacteroidaceae;g__Prevotella;s__
RMAG1916	Current Study	arylpolyene	c00128_contigs..	contigs3_sample_bins_2500.1587_NODE_15_length_45314_cov_7.723700	cluster002	45314	ctg128_1;ctg128_2;ctg128_3;ctg128_4;ctg128_5;ctg128_6;ctg128_7;ctg128_8;ctg128_9;ctg128_10;ctg128_11;ctg128_12;ctg128_13;ctg128_14;ctg128_15;ctg128_16;ctg128_17;ctg128_18;ctg128_19;ctg128_20;ctg128_21;ctg128_22;ctg128_23;ctg128_24;ctg128_25;ctg128_26;ctg128_27	0;31871	d__Bacteria;p__Bacteroidota;c__Bacteroidia;o__Bacteroidales;f__Bacteroidaceae;g__Prevotella;s__	d__Bacteria;p__Bacteroidota;c__Bacteroidia;o__Bacteroidales;f__Bacteroidaceae;g__Prevotella;s__
RMAG1916	Current Study	arylpolyene	c00191_contigs..	contigs3_sample_bins_2500.1587_NODE_132_length_7797_cov_6.942617	cluster003	7797	ctg191_1;ctg191_2;ctg191_3;ctg191_4;ctg191_5;ctg191_6	0;7797	d__Bacteria;p__Bacteroidota;c__Bacteroidia;o__Bacteroidales;f__Bacteroidaceae;g__Prevotella;s__	d__Bacteria;p__Bacteroidota;c__Bacteroidia;o__Bacteroidales;f__Bacteroidaceae;g__Prevotella;s__
RMAG1917	Current Study	nrps	c00006_contigs..	contigs3_sample_bins_2500.1593_NODE_21_length_19245_cov_185.637521	cluster001	19245	ctg6_1;ctg6_2;ctg6_3;ctg6_4;ctg6_5;ctg6_6;ctg6_7;ctg6_8;ctg6_9;ctg6_10;ctg6_11;ctg6_12;ctg6_13;ctg6_14	0;19245	d__Bacteria;p__Bacteroidota;c__Bacteroidia;o__Bacteroidales;f__Paludibacteraceae;g__RF16;s__GCA_002361565.1	d__Bacteria;p__Bacteroidota;c__Bacteroidia;o__Bacteroidales;f__Paludibacteraceae;g__RF16;s__GCA_002361565.1
RMAG1919	Current Study	sactipeptide	c00085_contigs..	contigs3_sample_bins_2500.1604_NODE_16_length_16430_cov_4.344769	cluster001	16430	ctg85_1;ctg85_2;ctg85_3;ctg85_4;ctg85_5;ctg85_6;ctg85_7;ctg85_8;ctg85_9;ctg85_10;ctg85_11;ctg85_12;ctg85_13;ctg85_14	0;13361	d__Bacteria;p__Firmicutes_A;c__Clostridia;o__4C28d-15;f__UBA3700;g__UBA3700;s__GCA_002372775.1	d__Bacteria;p__Firmicutes;c__Clostridia;o__4C28d-15;f__UBA3700;g__UBA3700;s__GCA_002372775.1
RMAG192	Current Study	nrps	c00104_cattle1..	cattle11_ERR2027892_metabat_single_bins.38_cattle11-34_k127_191250	cluster001	7932	ctg104_1;ctg104_2;ctg104_3	0;7932	d__Bacteria;p__Bacteroidota;c__Bacteroidia;o__Bacteroidales;f__Muribaculaceae;g__C941;s__	d__Bacteria;p__Bacteroidota;c__Bacteroidia;o__Bacteroidales;f__Muribaculaceae;g__C941;s__
RMAG1920	Current Study	bacteriocin	c00014_contigs..	contigs3_sample_bins_2500.160_NODE_2_length_117136_cov_4.688183	cluster001	117136	ctg14_4;ctg14_5;ctg14_6;ctg14_7;ctg14_8;ctg14_9;ctg14_10;ctg14_11;ctg14_12;ctg14_13	3758;15885	d__Bacteria;p__Spirochaetota;c__Spirochaetia;o__Treponematales;f__Treponemataceae;g__Treponema_D;s__	d__Bacteria;p__Spirochaetota;c__Spirochaetia;o__Treponematales;f__Treponemataceae;g__Treponema;s__
RMAG1920	Current Study	bacteriocin	c00022_contigs..	contigs3_sample_bins_2500.160_NODE_3_length_113247_cov_5.249854	cluster002	113247	ctg22_28;ctg22_29;ctg22_30;ctg22_31;ctg22_32;ctg22_33;ctg22_34;ctg22_35;ctg22_36;ctg22_37;ctg22_38;ctg22_39;ctg22_40	33965;46128	d__Bacteria;p__Spirochaetota;c__Spirochaetia;o__Treponematales;f__Treponemataceae;g__Treponema_D;s__	d__Bacteria;p__Spirochaetota;c__Spirochaetia;o__Treponematales;f__Treponemataceae;g__Treponema;s__
RMAG1920	Current Study	arylpolyene	c00034_contigs..	contigs3_sample_bins_2500.160_NODE_5_length_96452_cov_4.334195	cluster003	96452	ctg34_1;ctg34_2;ctg34_3;ctg34_4;ctg34_5;ctg34_6;ctg34_7;ctg34_8;ctg34_9;ctg34_10;ctg34_11;ctg34_12;ctg34_13;ctg34_14;ctg34_15;ctg34_16;ctg34_17;ctg34_18;ctg34_19;ctg34_20;ctg34_21;ctg34_22	0;21645	d__Bacteria;p__Spirochaetota;c__Spirochaetia;o__Treponematales;f__Treponemataceae;g__Treponema_D;s__	d__Bacteria;p__Spirochaetota;c__Spirochaetia;o__Treponematales;f__Treponemataceae;g__Treponema;s__
RMAG1920	Current Study	bacteriocin-arylpolyene	c00058_contigs..	contigs3_sample_bins_2500.160_NODE_15_length_67826_cov_5.808469	cluster004	67826	ctg58_12;ctg58_13;ctg58_14;ctg58_15;ctg58_16;ctg58_17;ctg58_18;ctg58_19;ctg58_20;ctg58_21;ctg58_22;ctg58_23;ctg58_24;ctg58_25;ctg58_26;ctg58_27;ctg58_28;ctg58_29;ctg58_30;ctg58_31;ctg58_32;ctg58_33;ctg58_34;ctg58_35;ctg58_36;ctg58_37;ctg58_38;ctg58_39;ctg58_40;ctg58_41;ctg58_42;ctg58_43;ctg58_44;ctg58_45;ctg58_46;ctg58_47;ctg58_48;ctg58_49;ctg58_50;ctg58_51;ctg58_52;ctg58_53;ctg58_54;ctg58_55;ctg58_56;ctg58_57;ctg58_58;ctg58_59;ctg58_60;ctg58_61;ctg58_62;ctg58_63;ctg58_64;ctg58_65	9034;67826	d__Bacteria;p__Spirochaetota;c__Spirochaetia;o__Treponematales;f__Treponemataceae;g__Treponema_D;s__	d__Bacteria;p__Spirochaetota;c__Spirochaetia;o__Treponematales;f__Treponemataceae;g__Treponema;s__
RMAG1921	Current Study	nrps	c00005_contigs..	contigs3_sample_bins_2500.1621_NODE_34_length_17854_cov_13.814817	cluster001	17854	ctg5_1;ctg5_2;ctg5_3;ctg5_4;ctg5_5;ctg5_6;ctg5_7;ctg5_8;ctg5_9;ctg5_10;ctg5_11;ctg5_12;ctg5_13	0;17854	d__Bacteria;p__Firmicutes;c__Bacilli;o__Acholeplasmatales;f__CAG-307;g__UBA7004;s__UBA7004 sp1	d__Bacteria;p__Firmicutes;c__Bacilli;o__Acholeplasmatales;f__CAG-307;g__UBA7004;s__UBA7004 sp1
RMAG1921	Current Study	nrps	c00019_contigs..	contigs3_sample_bins_2500.1621_NODE_4_length_83885_cov_12.104775	cluster002	83885	ctg19_46;ctg19_47;ctg19_48;ctg19_49;ctg19_50;ctg19_51;ctg19_52;ctg19_53;ctg19_54;ctg19_55;ctg19_56;ctg19_57;ctg19_58;ctg19_59;ctg19_60;ctg19_61;ctg19_62	57865;83885	d__Bacteria;p__Firmicutes;c__Bacilli;o__Acholeplasmatales;f__CAG-307;g__UBA7004;s__UBA7004 sp1	d__Bacteria;p__Firmicutes;c__Bacilli;o__Acholeplasmatales;f__CAG-307;g__UBA7004;s__UBA7004 sp1
RMAG1922	Current Study	nrps	c00104_contigs..	contigs3_sample_bins_2500.1638_NODE_61_length_14703_cov_3.478837	cluster001	14703	ctg104_1;ctg104_2;ctg104_3;ctg104_4;ctg104_5;ctg104_6	0;14703	d__Bacteria;p__Bacteroidota;c__Bacteroidia;o__Bacteroidales;f__Bacteroidaceae;g__Prevotella;s__	d__Bacteria;p__Bacteroidota;c__Bacteroidia;o__Bacteroidales;f__Bacteroidaceae;g__Prevotella;s__
RMAG1922	Current Study	nrps	c00149_contigs..	contigs3_sample_bins_2500.1638_NODE_134_length_5137_cov_3.667651	cluster002	5137	ctg148_1	0;5137	d__Bacteria;p__Bacteroidota;c__Bacteroidia;o__Bacteroidales;f__Bacteroidaceae;g__Prevotella;s__	d__Bacteria;p__Bacteroidota;c__Bacteroidia;o__Bacteroidales;f__Bacteroidaceae;g__Prevotella;s__
RMAG1922	Current Study	arylpolyene	c00205_contigs..	contigs3_sample_bins_2500.1638_NODE_161_length_3388_cov_3.838884	cluster003	3388	ctg204_1;ctg204_2;ctg204_3;ctg204_4	0;3388	d__Bacteria;p__Bacteroidota;c__Bacteroidia;o__Bacteroidales;f__Bacteroidaceae;g__Prevotella;s__	d__Bacteria;p__Bacteroidota;c__Bacteroidia;o__Bacteroidales;f__Bacteroidaceae;g__Prevotella;s__
RMAG1923	Current Study	arylpolyene	c00017_contigs..	contigs3_sample_bins_2500.1639_NODE_10_length_37894_cov_9.645609	cluster001	37894	ctg17_1;ctg17_2;ctg17_3;ctg17_4;ctg17_5;ctg17_6;ctg17_7;ctg17_8;ctg17_9;ctg17_10;ctg17_11;ctg17_12;ctg17_13;ctg17_14;ctg17_15;ctg17_16;ctg17_17;ctg17_18;ctg17_19;ctg17_20;ctg17_21;ctg17_22;ctg17_23;ctg17_24;ctg17_25;ctg17_26;ctg17_27;ctg17_28;ctg17_29;ctg17_30;ctg17_31;ctg17_32;ctg17_33;ctg17_34	0;37894	d__Bacteria;p__Bacteroidota;c__Bacteroidia;o__Bacteroidales;f__Bacteroidaceae;g__Prevotella;s__GCA_002391185.1	d__Bacteria;p__Bacteroidota;c__Bacteroidia;o__Bacteroidales;f__Bacteroidaceae;g__Prevotella;s__GCA_002391185.1
RMAG1924	Current Study	sactipeptide	c00041_contigs..	contigs3_sample_bins_2500.1649_NODE_19_length_51662_cov_26.741223	cluster001	51662	ctg41_14;ctg41_15;ctg41_16;ctg41_17;ctg41_18;ctg41_19;ctg41_20;ctg41_21;ctg41_22;ctg41_23;ctg41_24;ctg41_25;ctg41_26	18015;38162	d__Bacteria;p__Firmicutes_A;c__Clostridia;o__Lachnospirales;f__Lachnospiraceae;g__Lachnospira;s__GCA_002448355.1	d__Bacteria;p__Firmicutes;c__Clostridia;o__Lachnospirales;f__Lachnospiraceae;g__Lachnospira;s__GCA_002448355.1
RMAG1925	Current Study	arylpolyene	c00005_contigs..	contigs3_sample_bins_2500.164_NODE_72_length_18597_cov_4.440065	cluster001	18597	ctg5_1;ctg5_2;ctg5_3;ctg5_4;ctg5_5;ctg5_6;ctg5_7;ctg5_8;ctg5_9;ctg5_10;ctg5_11;ctg5_12;ctg5_13;ctg5_14;ctg5_15;ctg5_16;ctg5_17;ctg5_18	0;18597	d__Bacteria;p__Bacteroidota;c__Bacteroidia;o__Bacteroidales;f__Bacteroidaceae;g__Prevotella;s__	d__Bacteria;p__Bacteroidota;c__Bacteroidia;o__Bacteroidales;f__Bacteroidaceae;g__Prevotella;s__
RMAG1927	Current Study	arylpolyene	c00050_contigs..	contigs3_sample_bins_2500.1662_NODE_23_length_42053_cov_11.383432	cluster001	42053	ctg50_1;ctg50_2;ctg50_3;ctg50_4;ctg50_5;ctg50_6;ctg50_7;ctg50_8;ctg50_9;ctg50_10;ctg50_11;ctg50_12;ctg50_13;ctg50_14;ctg50_15;ctg50_16;ctg50_17;ctg50_18;ctg50_19;ctg50_20;ctg50_21;ctg50_22;ctg50_23;ctg50_24;ctg50_25;ctg50_26;ctg50_27	0;24547	d__Bacteria;p__Spirochaetota;c__Spirochaetia;o__Treponematales;f__Treponemataceae;g__Treponema_D;s__	d__Bacteria;p__Spirochaetota;c__Spirochaetia;o__Treponematales;f__Treponemataceae;g__Treponema;s__
RMAG1928	Current Study	nrps	c00016_contigs..	contigs3_sample_bins_2500.1666_NODE_67_length_11098_cov_13.976681	cluster001	11098	ctg16_1;ctg16_2;ctg16_3;ctg16_4;ctg16_5;ctg16_6;ctg16_7;ctg16_8;ctg16_9;ctg16_10;ctg16_11	0;11098	d__Bacteria;p__Firmicutes_A;c__Clostridia;o__Lachnospirales;f__Lachnospiraceae;g__UBA1066;s__UBA10271	d__Bacteria;p__Firmicutes;c__Clostridia;o__Lachnospirales;f__Lachnospiraceae;g__UBA1066;s__UBA10271
RMAG1928	Current Study	sactipeptide	c00070_contigs..	contigs3_sample_bins_2500.1666_NODE_19_length_27211_cov_18.180880	cluster002	27211	ctg70_19;ctg70_20;ctg70_21;ctg70_22;ctg70_23;ctg70_24;ctg70_25;ctg70_26;ctg70_27;ctg70_28;ctg70_29;ctg70_30;ctg70_31;ctg70_32;ctg70_33;ctg70_34;ctg70_35;ctg70_36;ctg70_37;ctg70_38;ctg70_39	13437;27211	d__Bacteria;p__Firmicutes_A;c__Clostridia;o__Lachnospirales;f__Lachnospiraceae;g__UBA1066;s__UBA10271	d__Bacteria;p__Firmicutes;c__Clostridia;o__Lachnospirales;f__Lachnospiraceae;g__UBA1066;s__UBA10271
RMAG193	Current Study	nrps	c00036_cattle1..	cattle11_ERR2027892_metabat_single_bins.3_cattle11-34_k127_123775	cluster001	32926	ctg36_1;ctg36_2;ctg36_3;ctg36_4;ctg36_5;ctg36_6;ctg36_7;ctg36_8;ctg36_9;ctg36_10;ctg36_11;ctg36_12;ctg36_13;ctg36_14;ctg36_15;ctg36_16;ctg36_17;ctg36_18;ctg36_19;ctg36_20;ctg36_21;ctg36_22;ctg36_23;ctg36_24	0;32926	d__Bacteria;p__Bacteroidota;c__Bacteroidia;o__Bacteroidales;f__Muribaculaceae;g__;s__	d__Bacteria;p__Bacteroidota;c__Bacteroidia;o__Bacteroidales;f__Muribaculaceae;g__;s__
RMAG1930	Current Study	other	c00100_contigs..	contigs3_sample_bins_2500.1678_NODE_3_length_30269_cov_5.893250	cluster001	30269	ctg100_1;ctg100_2;ctg100_3;ctg100_4;ctg100_5;ctg100_6;ctg100_7;ctg100_8;ctg100_9;ctg100_10;ctg100_11;ctg100_12;ctg100_13;ctg100_14;ctg100_15;ctg100_16;ctg100_17;ctg100_18;ctg100_19;ctg100_20;ctg100_21;ctg100_22;ctg100_23;ctg100_24;ctg100_25;ctg100_26;ctg100_27;ctg100_28;ctg100_29	0;30269	d__Bacteria;p__Firmicutes;c__Bacilli;o__RFN20;f__CAG-826;g__;s__	d__Bacteria;p__Firmicutes;c__Bacilli;o__RFN20;f__CAG-826;g__;s__
RMAG1932	Current Study	arylpolyene	c00042_contigs..	contigs3_sample_bins_2500.1688_NODE_18_length_29162_cov_7.347717	cluster001	29162	ctg42_1;ctg42_2;ctg42_3;ctg42_4;ctg42_5;ctg42_6;ctg42_7;ctg42_8;ctg42_9;ctg42_10;ctg42_11;ctg42_12;ctg42_13;ctg42_14;ctg42_15;ctg42_16;ctg42_17;ctg42_18;ctg42_19;ctg42_20;ctg42_21;ctg42_22;ctg42_23;ctg42_24;ctg42_25;ctg42_26;ctg42_27;ctg42_28;ctg42_29;ctg42_30	0;29162	d__Bacteria;p__Bacteroidota;c__Bacteroidia;o__Bacteroidales;f__WCHB1-69;g__UBA1756;s__	d__Bacteria;p__Bacteroidota;c__Bacteroidia;o__Bacteroidales;f__WCHB1-69;g__UBA1756;s__
RMAG1932	Current Study	arylpolyene	c00086_contigs..	contigs3_sample_bins_2500.1688_NODE_81_length_7635_cov_8.807652	cluster002	7635	ctg86_1;ctg86_2;ctg86_3;ctg86_4;ctg86_5;ctg86_6;ctg86_7;ctg86_8	0;7635	d__Bacteria;p__Bacteroidota;c__Bacteroidia;o__Bacteroidales;f__WCHB1-69;g__UBA1756;s__	d__Bacteria;p__Bacteroidota;c__Bacteroidia;o__Bacteroidales;f__WCHB1-69;g__UBA1756;s__
RMAG1933	Current Study	ladderane	c00083_contigs..	contigs3_sample_bins_2500.1705_NODE_26_length_34093_cov_2.924829	cluster001	34093	ctg83_1;ctg83_2;ctg83_3;ctg83_4;ctg83_5;ctg83_6;ctg83_7;ctg83_8;ctg83_9;ctg83_10;ctg83_11;ctg83_12;ctg83_13;ctg83_14;ctg83_15;ctg83_16;ctg83_17;ctg83_18;ctg83_19;ctg83_20;ctg83_21;ctg83_22;ctg83_23;ctg83_24;ctg83_25;ctg83_26;ctg83_27;ctg83_28;ctg83_29	0;28862	d__Bacteria;p__Firmicutes_A;c__Clostridia;o__Lachnospirales;f__Lachnospiraceae;g__UBA2868;s__	d__Bacteria;p__Firmicutes;c__Clostridia;o__Lachnospirales;f__Lachnospiraceae;g__UBA2868;s__
RMAG1934	Current Study	other	c00242_contigs..	contigs3_sample_bins_2500.170_NODE_177_length_4780_cov_1.977674	cluster001	4780	ctg242_1;ctg242_2;ctg242_3	0;4780	d__Bacteria;p__Firmicutes_A;c__Clostridia;o__Oscillospirales;f__Ruminococcaceae;g__Ruminococcus;s__	d__Bacteria;p__Firmicutes;c__Clostridia;o__Oscillospirales;f__Ruminococcaceae;g__Ruminococcus;s__
RMAG1935	Current Study	other	c00116_contigs..	contigs3_sample_bins_2500.1710_moose1-76_k87_537540	cluster001	72936	ctg116_12;ctg116_13;ctg116_14;ctg116_15;ctg116_16;ctg116_17;ctg116_18;ctg116_19;ctg116_20;ctg116_21;ctg116_22;ctg116_23;ctg116_24;ctg116_25;ctg116_26;ctg116_27;ctg116_28;ctg116_29;ctg116_30;ctg116_31;ctg116_32;ctg116_33;ctg116_34;ctg116_35;ctg116_36;ctg116_37;ctg116_38;ctg116_39;ctg116_40;ctg116_41;ctg116_42;ctg116_43;ctg116_44;ctg116_45;ctg116_46;ctg116_47;ctg116_48;ctg116_49;ctg116_50	11871;54535	d__Bacteria;p__Bacteroidota;c__Bacteroidia;o__Bacteroidales;f__Bacteroidaceae;g__UBA4372;s__	d__Bacteria;p__Bacteroidota;c__Bacteroidia;o__Bacteroidales;f__Bacteroidaceae;g__UBA4372;s__
RMAG1936	Current Study	sactipeptide	c00030_contigs..	contigs3_sample_bins_2500.1735_NODE_37_length_21933_cov_8.793878	cluster001	21933	ctg30_1;ctg30_2;ctg30_3;ctg30_4;ctg30_5;ctg30_6;ctg30_7;ctg30_8;ctg30_9;ctg30_10;ctg30_11;ctg30_12;ctg30_13;ctg30_14	0;12666	d__Bacteria;p__Firmicutes_A;c__Clostridia;o__Lachnospirales;f__Lachnospiraceae;g__ISDg;s__	d__Bacteria;p__Firmicutes;c__Clostridia;o__Lachnospirales;f__Lachnospiraceae;g__ISDg;s__
RMAG1936	Current Study	bacteriocin	c00087_contigs..	contigs3_sample_bins_2500.1735_NODE_30_length_27548_cov_9.247315	cluster002	27548	ctg87_1;ctg87_2;ctg87_3;ctg87_4;ctg87_5;ctg87_6;ctg87_7;ctg87_8;ctg87_9;ctg87_10;ctg87_11;ctg87_12	0;8986	d__Bacteria;p__Firmicutes_A;c__Clostridia;o__Lachnospirales;f__Lachnospiraceae;g__ISDg;s__	d__Bacteria;p__Firmicutes;c__Clostridia;o__Lachnospirales;f__Lachnospiraceae;g__ISDg;s__
RMAG1937	Current Study	hserlactone	c00004_contigs..	contigs3_sample_bins_2500.1738_NODE_8_length_30187_cov_7.009166	cluster001	30187	ctg4_1;ctg4_2;ctg4_3;ctg4_4;ctg4_5;ctg4_6;ctg4_7;ctg4_8;ctg4_9;ctg4_10;ctg4_11;ctg4_12;ctg4_13;ctg4_14;ctg4_15;ctg4_16;ctg4_17;ctg4_18;ctg4_19;ctg4_20;ctg4_21;ctg4_22;ctg4_23;ctg4_24;ctg4_25;ctg4_26	0;20847	d__Bacteria;p__Proteobacteria;c__Alphaproteobacteria;o__RF32;f__Rs-D84;g__Rs-D84;s__	d__Bacteria;p__Proteobacteria;c__Alphaproteobacteria;o__RF32;f__Rs-D84;g__Rs-D84;s__
RMAG1938	Current Study	other	c00024_contigs..	contigs3_sample_bins_2500.1755_NODE_26_length_35631_cov_6.612014	cluster001	35631	ctg24_1;ctg24_2;ctg24_3;ctg24_4;ctg24_5;ctg24_6;ctg24_7;ctg24_8;ctg24_9;ctg24_10;ctg24_11;ctg24_12;ctg24_13;ctg24_14;ctg24_15;ctg24_16;ctg24_17;ctg24_18;ctg24_19;ctg24_20;ctg24_21;ctg24_22;ctg24_23;ctg24_24;ctg24_25;ctg24_26;ctg24_27;ctg24_28;ctg24_29;ctg24_30;ctg24_31;ctg24_32;ctg24_33;ctg24_34;ctg24_35;ctg24_36;ctg24_37	0;35631	d__Bacteria;p__Bacteroidota;c__Bacteroidia;o__Bacteroidales;f__Bacteroidaceae;g__Prevotella;s__	d__Bacteria;p__Bacteroidota;c__Bacteroidia;o__Bacteroidales;f__Bacteroidaceae;g__Prevotella;s__
RMAG1938	Current Study	arylpolyene	c00033_contigs..	contigs3_sample_bins_2500.1755_NODE_42_length_26101_cov_6.995777	cluster002	26101	ctg33_1;ctg33_2;ctg33_3;ctg33_4;ctg33_5;ctg33_6;ctg33_7;ctg33_8;ctg33_9;ctg33_10;ctg33_11;ctg33_12;ctg33_13;ctg33_14;ctg33_15;ctg33_16;ctg33_17;ctg33_18;ctg33_19;ctg33_20;ctg33_21;ctg33_22;ctg33_23;ctg33_24;ctg33_25;ctg33_26;ctg33_27;ctg33_28;ctg33_29;ctg33_30;ctg33_31;ctg33_32;ctg33_33;ctg33_34;ctg33_35;ctg33_36;ctg33_37	0;26101	d__Bacteria;p__Bacteroidota;c__Bacteroidia;o__Bacteroidales;f__Bacteroidaceae;g__Prevotella;s__	d__Bacteria;p__Bacteroidota;c__Bacteroidia;o__Bacteroidales;f__Bacteroidaceae;g__Prevotella;s__
RMAG1939	Current Study	arylpolyene	c00049_contigs..	contigs3_sample_bins_2500.1756_NODE_1_length_114944_cov_3.554149	cluster001	114944	ctg49_1;ctg49_2;ctg49_3;ctg49_4;ctg49_5;ctg49_6;ctg49_7;ctg49_8;ctg49_9;ctg49_10;ctg49_11;ctg49_12;ctg49_13;ctg49_14;ctg49_15;ctg49_16;ctg49_17;ctg49_18;ctg49_19;ctg49_20;ctg49_21;ctg49_22;ctg49_23;ctg49_24;ctg49_25;ctg49_26;ctg49_27;ctg49_28;ctg49_29;ctg49_30;ctg49_31	0;25537	d__Bacteria;p__Bacteroidota;c__Bacteroidia;o__Bacteroidales;f__UBA3824;g__UBA3824;s__	d__Bacteria;p__Bacteroidota;c__Bacteroidia;o__Bacteroidales;f__UBA3824;g__UBA3824;s__
RMAG1939	Current Study	arylpolyene	c00114_contigs..	contigs3_sample_bins_2500.1756_NODE_47_length_26957_cov_3.200260	cluster002	26957	ctg114_2;ctg114_3;ctg114_4;ctg114_5;ctg114_6;ctg114_7;ctg114_8;ctg114_9;ctg114_10;ctg114_11;ctg114_12;ctg114_13;ctg114_14;ctg114_15;ctg114_16;ctg114_17;ctg114_18;ctg114_19;ctg114_20;ctg114_21	454;26957	d__Bacteria;p__Bacteroidota;c__Bacteroidia;o__Bacteroidales;f__UBA3824;g__UBA3824;s__	d__Bacteria;p__Bacteroidota;c__Bacteroidia;o__Bacteroidales;f__UBA3824;g__UBA3824;s__
RMAG1939	Current Study	arylpolyene	c00161_contigs..	contigs3_sample_bins_2500.1756_NODE_58_length_20974_cov_3.575489	cluster003	20974	ctg161_1;ctg161_2;ctg161_3;ctg161_4;ctg161_5;ctg161_6;ctg161_7;ctg161_8;ctg161_9;ctg161_10;ctg161_11;ctg161_12;ctg161_13;ctg161_14;ctg161_15;ctg161_16;ctg161_17;ctg161_18;ctg161_19;ctg161_20;ctg161_21;ctg161_22;ctg161_23;ctg161_24;ctg161_25;ctg161_26;ctg161_27;ctg161_28;ctg161_29;ctg161_30;ctg161_31;ctg161_32;ctg161_33;ctg161_34;ctg161_35;ctg161_36;ctg161_37	0;20974	d__Bacteria;p__Bacteroidota;c__Bacteroidia;o__Bacteroidales;f__UBA3824;g__UBA3824;s__	d__Bacteria;p__Bacteroidota;c__Bacteroidia;o__Bacteroidales;f__UBA3824;g__UBA3824;s__
RMAG1940	Current Study	arylpolyene	c00052_contigs..	contigs3_sample_bins_2500.1767_sheep1-16_k87_214980	cluster001	4808	ctg52_1;ctg52_2;ctg52_3;ctg52_4;ctg52_5	0;4808	d__Bacteria;p__Bacteroidota;c__Bacteroidia;o__Bacteroidales;f__Bacteroidaceae;g__Prevotella;s__	d__Bacteria;p__Bacteroidota;c__Bacteroidia;o__Bacteroidales;f__Bacteroidaceae;g__Prevotella;s__
RMAG1940	Current Study	arylpolyene	c00072_contigs..	contigs3_sample_bins_2500.1767_sheep1-16_k87_34769	cluster002	8129	ctg72_1;ctg72_2;ctg72_3;ctg72_4;ctg72_5;ctg72_6;ctg72_7;ctg72_8;ctg72_9;ctg72_10;ctg72_11	0;8129	d__Bacteria;p__Bacteroidota;c__Bacteroidia;o__Bacteroidales;f__Bacteroidaceae;g__Prevotella;s__	d__Bacteria;p__Bacteroidota;c__Bacteroidia;o__Bacteroidales;f__Bacteroidaceae;g__Prevotella;s__
RMAG1940	Current Study	arylpolyene	c00091_contigs..	contigs3_sample_bins_2500.1767_sheep1-16_k87_144338	cluster003	15915	ctg91_1;ctg91_2;ctg91_3;ctg91_4;ctg91_5;ctg91_6;ctg91_7;ctg91_8;ctg91_9;ctg91_10;ctg91_11;ctg91_12;ctg91_13;ctg91_14	0;15915	d__Bacteria;p__Bacteroidota;c__Bacteroidia;o__Bacteroidales;f__Bacteroidaceae;g__Prevotella;s__	d__Bacteria;p__Bacteroidota;c__Bacteroidia;o__Bacteroidales;f__Bacteroidaceae;g__Prevotella;s__
RMAG1940	Current Study	nrps	c00163_contigs..	contigs3_sample_bins_2500.1767_sheep1-16_k87_72410	cluster004	29377	ctg163_1;ctg163_2;ctg163_3;ctg163_4;ctg163_5;ctg163_6;ctg163_7;ctg163_8;ctg163_9;ctg163_10;ctg163_11;ctg163_12;ctg163_13;ctg163_14;ctg163_15;ctg163_16;ctg163_17;ctg163_18;ctg163_19;ctg163_20	0;29377	d__Bacteria;p__Bacteroidota;c__Bacteroidia;o__Bacteroidales;f__Bacteroidaceae;g__Prevotella;s__	d__Bacteria;p__Bacteroidota;c__Bacteroidia;o__Bacteroidales;f__Bacteroidaceae;g__Prevotella;s__
RMAG1941	Current Study	nrps	c00040_contigs..	contigs3_sample_bins_2500.1781_NODE_1_length_95393_cov_16.230716	cluster001	95393	ctg40_47;ctg40_48;ctg40_49;ctg40_50;ctg40_51;ctg40_52;ctg40_53;ctg40_54;ctg40_55;ctg40_56;ctg40_57;ctg40_58;ctg40_59;ctg40_60;ctg40_61;ctg40_62	66296;95393	d__Bacteria;p__Bacteroidota;c__Bacteroidia;o__Bacteroidales;f__WCHB1-69;g__;s__	d__Bacteria;p__Bacteroidota;c__Bacteroidia;o__Bacteroidales;f__WCHB1-69;g__;s__
RMAG1941	Current Study	arylpolyene	c00114_contigs..	contigs3_sample_bins_2500.1781_NODE_17_length_31920_cov_19.491605	cluster002	31920	ctg114_1;ctg114_2;ctg114_3;ctg114_4;ctg114_5;ctg114_6;ctg114_7;ctg114_8;ctg114_9;ctg114_10;ctg114_11;ctg114_12;ctg114_13;ctg114_14;ctg114_15;ctg114_16;ctg114_17;ctg114_18;ctg114_19;ctg114_20;ctg114_21;ctg114_22;ctg114_23;ctg114_24;ctg114_25;ctg114_26;ctg114_27;ctg114_28;ctg114_29;ctg114_30	0;30476	d__Bacteria;p__Bacteroidota;c__Bacteroidia;o__Bacteroidales;f__WCHB1-69;g__;s__	d__Bacteria;p__Bacteroidota;c__Bacteroidia;o__Bacteroidales;f__WCHB1-69;g__;s__
RMAG1941	Current Study	arylpolyene	c00260_contigs..	contigs3_sample_bins_2500.1781_NODE_50_length_13896_cov_12.324037	cluster003	13896	ctg260_1;ctg260_2;ctg260_3;ctg260_4;ctg260_5;ctg260_6;ctg260_7;ctg260_8;ctg260_9;ctg260_10;ctg260_11;ctg260_12;ctg260_13;ctg260_14;ctg260_15	0;13896	d__Bacteria;p__Bacteroidota;c__Bacteroidia;o__Bacteroidales;f__WCHB1-69;g__;s__	d__Bacteria;p__Bacteroidota;c__Bacteroidia;o__Bacteroidales;f__WCHB1-69;g__;s__
RMAG1942	Current Study	arylpolyene	c00013_contigs..	contigs3_sample_bins_2500.1793_NODE_8_length_65011_cov_36.975159	cluster001	65011	ctg13_15;ctg13_16;ctg13_17;ctg13_18;ctg13_19;ctg13_20;ctg13_21;ctg13_22;ctg13_23;ctg13_24;ctg13_25;ctg13_26;ctg13_27;ctg13_28;ctg13_29;ctg13_30;ctg13_31;ctg13_32;ctg13_33;ctg13_34;ctg13_35;ctg13_36;ctg13_37;ctg13_38;ctg13_39;ctg13_40;ctg13_41;ctg13_42;ctg13_43;ctg13_44;ctg13_45;ctg13_46;ctg13_47;ctg13_48;ctg13_49;ctg13_50;ctg13_51	21065;62295	d__Bacteria;p__Bacteroidota;c__Bacteroidia;o__Bacteroidales;f__Bacteroidaceae;g__Prevotella;s__GCA_002372235.1	d__Bacteria;p__Bacteroidota;c__Bacteroidia;o__Bacteroidales;f__Bacteroidaceae;g__Prevotella;s__GCA_002372235.1
RMAG1942	Current Study	arylpolyene	c00033_contigs..	contigs3_sample_bins_2500.1793_NODE_23_length_38029_cov_46.167475	cluster002	38029	ctg33_1;ctg33_2;ctg33_3;ctg33_4;ctg33_5;ctg33_6;ctg33_7;ctg33_8;ctg33_9;ctg33_10;ctg33_11;ctg33_12;ctg33_13;ctg33_14;ctg33_15;ctg33_16;ctg33_17;ctg33_18;ctg33_19;ctg33_20;ctg33_21;ctg33_22;ctg33_23;ctg33_24;ctg33_25;ctg33_26;ctg33_27;ctg33_28;ctg33_29;ctg33_30;ctg33_31;ctg33_32;ctg33_33;ctg33_34;ctg33_35;ctg33_36;ctg33_37;ctg33_38;ctg33_39;ctg33_40	0;38029	d__Bacteria;p__Bacteroidota;c__Bacteroidia;o__Bacteroidales;f__Bacteroidaceae;g__Prevotella;s__GCA_002372235.1	d__Bacteria;p__Bacteroidota;c__Bacteroidia;o__Bacteroidales;f__Bacteroidaceae;g__Prevotella;s__GCA_002372235.1
RMAG1943	Current Study	arylpolyene	c00113_contigs..	contigs3_sample_bins_2500.1794_NODE_21_length_26178_cov_2.247615	cluster001	26178	ctg113_1;ctg113_2;ctg113_3;ctg113_4;ctg113_5;ctg113_6;ctg113_7;ctg113_8;ctg113_9;ctg113_10;ctg113_11;ctg113_12;ctg113_13;ctg113_14;ctg113_15;ctg113_16;ctg113_17;ctg113_18;ctg113_19	0;20322	d__Bacteria;p__Bacteroidota;c__Bacteroidia;o__Bacteroidales;f__UBA3824;g__UBA3824;s__	d__Bacteria;p__Bacteroidota;c__Bacteroidia;o__Bacteroidales;f__UBA3824;g__UBA3824;s__
RMAG1943	Current Study	arylpolyene	c00214_contigs..	contigs3_sample_bins_2500.1794_NODE_9_length_31955_cov_2.262940	cluster002	31955	ctg214_1;ctg214_2;ctg214_3;ctg214_4;ctg214_5;ctg214_6;ctg214_7;ctg214_8;ctg214_9;ctg214_10;ctg214_11;ctg214_12;ctg214_13;ctg214_14;ctg214_15;ctg214_16;ctg214_17;ctg214_18;ctg214_19;ctg214_20;ctg214_21;ctg214_22;ctg214_23;ctg214_24	0;31955	d__Bacteria;p__Bacteroidota;c__Bacteroidia;o__Bacteroidales;f__UBA3824;g__UBA3824;s__	d__Bacteria;p__Bacteroidota;c__Bacteroidia;o__Bacteroidales;f__UBA3824;g__UBA3824;s__
RMAG1944	Current Study	nrps	c00048_contigs..	contigs3_sample_bins_2500.1808_NODE_27_length_23874_cov_9.897886	cluster001	23874	ctg48_1;ctg48_2;ctg48_3;ctg48_4;ctg48_5;ctg48_6;ctg48_7;ctg48_8;ctg48_9;ctg48_10;ctg48_11;ctg48_12;ctg48_13;ctg48_14;ctg48_15;ctg48_16;ctg48_17;ctg48_18	0;23874	d__Bacteria;p__Firmicutes_A;c__Clostridia;o__Lachnospirales;f__Lachnospiraceae;g__UBA1712;s__UBA1712 sp1	d__Bacteria;p__Firmicutes;c__Clostridia;o__Lachnospirales;f__Lachnospiraceae;g__UBA1712;s__UBA1712 sp1
RMAG1944	Current Study	sactipeptide	c00111_contigs..	contigs3_sample_bins_2500.1808_NODE_86_length_4304_cov_11.267329	cluster002	4304	ctg111_1;ctg111_2;ctg111_3;ctg111_4	0;4304	d__Bacteria;p__Firmicutes_A;c__Clostridia;o__Lachnospirales;f__Lachnospiraceae;g__UBA1712;s__UBA1712 sp1	d__Bacteria;p__Firmicutes;c__Clostridia;o__Lachnospirales;f__Lachnospiraceae;g__UBA1712;s__UBA1712 sp1
RMAG1945	Current Study	nrps	c00048_contigs..	contigs3_sample_bins_2500.1813_NODE_1_length_132013_cov_7.602555	cluster001	132013	ctg48_1;ctg48_2;ctg48_3;ctg48_4;ctg48_5;ctg48_6;ctg48_7;ctg48_8;ctg48_9;ctg48_10;ctg48_11;ctg48_12;ctg48_13;ctg48_14;ctg48_15;ctg48_16;ctg48_17;ctg48_18;ctg48_19;ctg48_20;ctg48_21;ctg48_22;ctg48_23;ctg48_24;ctg48_25;ctg48_26;ctg48_27;ctg48_28;ctg48_29;ctg48_30	0;46793	d__Bacteria;p__Fibrobacterota;c__Fibrobacteria;o__Fibrobacterales;f__Fibrobacteraceae;g__Fibrobacter;s__	d__Bacteria;p__Fibrobacterota;c__Fibrobacteria;o__Fibrobacterales;f__Fibrobacteraceae;g__Fibrobacter;s__
RMAG1945	Current Study	terpene	c00108_contigs..	contigs3_sample_bins_2500.1813_NODE_30_length_37086_cov_6.664389	cluster002	37086	ctg108_4;ctg108_5;ctg108_6;ctg108_7;ctg108_8;ctg108_9;ctg108_10;ctg108_11;ctg108_12;ctg108_13;ctg108_14;ctg108_15;ctg108_16;ctg108_17;ctg108_18;ctg108_19;ctg108_20;ctg108_21;ctg108_22;ctg108_23;ctg108_24;ctg108_25;ctg108_26;ctg108_27;ctg108_28;ctg108_29	3671;24760	d__Bacteria;p__Fibrobacterota;c__Fibrobacteria;o__Fibrobacterales;f__Fibrobacteraceae;g__Fibrobacter;s__	d__Bacteria;p__Fibrobacterota;c__Fibrobacteria;o__Fibrobacterales;f__Fibrobacteraceae;g__Fibrobacter;s__
RMAG1945	Current Study	arylpolyene	c00147_contigs..	contigs3_sample_bins_2500.1813_NODE_9_length_57901_cov_6.366525	cluster003	57901	ctg147_4;ctg147_5;ctg147_6;ctg147_7;ctg147_8;ctg147_9;ctg147_10;ctg147_11;ctg147_12;ctg147_13;ctg147_14;ctg147_15;ctg147_16;ctg147_17;ctg147_18;ctg147_19;ctg147_20;ctg147_21;ctg147_22;ctg147_23;ctg147_24;ctg147_25;ctg147_26;ctg147_27;ctg147_28;ctg147_29;ctg147_30;ctg147_31;ctg147_32;ctg147_33;ctg147_34;ctg147_35;ctg147_36;ctg147_37;ctg147_38;ctg147_39;ctg147_40;ctg147_41;ctg147_42;ctg147_43;ctg147_44	6026;49602	d__Bacteria;p__Fibrobacterota;c__Fibrobacteria;o__Fibrobacterales;f__Fibrobacteraceae;g__Fibrobacter;s__	d__Bacteria;p__Fibrobacterota;c__Fibrobacteria;o__Fibrobacterales;f__Fibrobacteraceae;g__Fibrobacter;s__
RMAG1946	Current Study	sactipeptide	c00142_contigs..	contigs3_sample_bins_2500.1827_NODE_21_length_14662_cov_12.989784	cluster001	14662	ctg142_2;ctg142_3;ctg142_4;ctg142_5;ctg142_6;ctg142_7;ctg142_8;ctg142_9;ctg142_10;ctg142_11;ctg142_12;ctg142_13;ctg142_14;ctg142_15;ctg142_16;ctg142_17	1390;14662	d__Bacteria;p__Firmicutes_A;c__Clostridia;o__Lachnospirales;f__Lachnospiraceae;g__CAG-791;s__	d__Bacteria;p__Firmicutes;c__Clostridia;o__Lachnospirales;f__Lachnospiraceae;g__CAG-791;s__
RMAG1946	Current Study	nrps	c00150_contigs..	contigs3_sample_bins_2500.1827_NODE_331_length_1277_cov_15.981667	cluster002	1277	ctg150_1	0;1277	d__Bacteria;p__Firmicutes_A;c__Clostridia;o__Lachnospirales;f__Lachnospiraceae;g__CAG-791;s__	d__Bacteria;p__Firmicutes;c__Clostridia;o__Lachnospirales;f__Lachnospiraceae;g__CAG-791;s__
RMAG1947	Current Study	proteusin	c00023_contigs..	contigs3_sample_bins_2500.1828_moose1-76_k87_510057	cluster001	14506	ctg23_1;ctg23_2;ctg23_3;ctg23_4;ctg23_5;ctg23_6;ctg23_7;ctg23_8;ctg23_9;ctg23_10;ctg23_11	0;14506	d__Bacteria;p__Firmicutes_A;c__Clostridia;o__Lachnospirales;f__Lachnospiraceae;g__UBA2868;s__GCA_002350465.1	d__Bacteria;p__Firmicutes;c__Clostridia;o__Lachnospirales;f__Lachnospiraceae;g__UBA2868;s__GCA_002350465.1
RMAG1947	Current Study	nrps	c00044_contigs..	contigs3_sample_bins_2500.1828_moose1-76_k87_661384	cluster002	76488	ctg44_2;ctg44_3;ctg44_4;ctg44_5;ctg44_6;ctg44_7;ctg44_8;ctg44_9;ctg44_10;ctg44_11;ctg44_12;ctg44_13;ctg44_14;ctg44_15;ctg44_16;ctg44_17;ctg44_18;ctg44_19;ctg44_20;ctg44_21;ctg44_22;ctg44_23;ctg44_24;ctg44_25;ctg44_26;ctg44_27;ctg44_28;ctg44_29;ctg44_30;ctg44_31;ctg44_32;ctg44_33;ctg44_34;ctg44_35;ctg44_36;ctg44_37	1713;44695	d__Bacteria;p__Firmicutes_A;c__Clostridia;o__Lachnospirales;f__Lachnospiraceae;g__UBA2868;s__GCA_002350465.1	d__Bacteria;p__Firmicutes;c__Clostridia;o__Lachnospirales;f__Lachnospiraceae;g__UBA2868;s__GCA_002350465.1
RMAG1947	Current Study	nrps	c00064_contigs..	contigs3_sample_bins_2500.1828_moose1-76_k87_388313	cluster003	16857	ctg64_1;ctg64_2;ctg64_3;ctg64_4;ctg64_5;ctg64_6;ctg64_7;ctg64_8;ctg64_9;ctg64_10;ctg64_11;ctg64_12;ctg64_13;ctg64_14;ctg64_15	0;16857	d__Bacteria;p__Firmicutes_A;c__Clostridia;o__Lachnospirales;f__Lachnospiraceae;g__UBA2868;s__GCA_002350465.1	d__Bacteria;p__Firmicutes;c__Clostridia;o__Lachnospirales;f__Lachnospiraceae;g__UBA2868;s__GCA_002350465.1
RMAG1947	Current Study	bacteriocin-proteusin	c00099_contigs..	contigs3_sample_bins_2500.1828_moose1-76_k87_701084	cluster004	14449	ctg99_1;ctg99_2;ctg99_3;ctg99_4;ctg99_5;ctg99_6;ctg99_7;ctg99_8;ctg99_9	0;14449	d__Bacteria;p__Firmicutes_A;c__Clostridia;o__Lachnospirales;f__Lachnospiraceae;g__UBA2868;s__GCA_002350465.1	d__Bacteria;p__Firmicutes;c__Clostridia;o__Lachnospirales;f__Lachnospiraceae;g__UBA2868;s__GCA_002350465.1
RMAG1948	Current Study	arylpolyene	c00041_contigs..	contigs3_sample_bins_2500.1842_NODE_11_length_42284_cov_4.508186	cluster001	42284	ctg41_29;ctg41_30;ctg41_31;ctg41_32;ctg41_33;ctg41_34;ctg41_35;ctg41_36;ctg41_37;ctg41_38;ctg41_39;ctg41_40;ctg41_41;ctg41_42;ctg41_43;ctg41_44;ctg41_45;ctg41_46;ctg41_47;ctg41_48;ctg41_49;ctg41_50;ctg41_51;ctg41_52;ctg41_53;ctg41_54;ctg41_55;ctg41_56;ctg41_57;ctg41_58;ctg41_59;ctg41_60	13860;42284	d__Bacteria;p__Bacteroidota;c__Bacteroidia;o__Bacteroidales;f__Bacteroidaceae;g__UBA4372;s__	d__Bacteria;p__Bacteroidota;c__Bacteroidia;o__Bacteroidales;f__Bacteroidaceae;g__UBA4372;s__
RMAG195	Current Study	arylpolyene	c00018_cattle1..	cattle11_ERR2027892_metabat_single_bins.62_cattle11-34_k127_483412	cluster001	31785	ctg18_1;ctg18_2;ctg18_3;ctg18_4;ctg18_5;ctg18_6;ctg18_7;ctg18_8;ctg18_9;ctg18_10;ctg18_11;ctg18_12;ctg18_13;ctg18_14;ctg18_15;ctg18_16;ctg18_17;ctg18_18;ctg18_19;ctg18_20;ctg18_21;ctg18_22;ctg18_23;ctg18_24;ctg18_25;ctg18_26;ctg18_27;ctg18_28;ctg18_29;ctg18_30;ctg18_31	0;24435	d__Bacteria;p__Bacteroidota;c__Bacteroidia;o__Bacteroidales;f__Bacteroidaceae;g__Prevotella;s__Prevotella sp31	d__Bacteria;p__Bacteroidota;c__Bacteroidia;o__Bacteroidales;f__Bacteroidaceae;g__Prevotella;s__Prevotella sp31
RMAG195	Current Study	arylpolyene	c00103_cattle1..	cattle11_ERR2027892_metabat_single_bins.62_cattle11-34_k127_57669	cluster002	170027	ctg103_20;ctg103_21;ctg103_22;ctg103_23;ctg103_24;ctg103_25;ctg103_26;ctg103_27;ctg103_28;ctg103_29;ctg103_30;ctg103_31;ctg103_32;ctg103_33;ctg103_34;ctg103_35;ctg103_36;ctg103_37;ctg103_38;ctg103_39;ctg103_40;ctg103_41;ctg103_42;ctg103_43;ctg103_44;ctg103_45;ctg103_46;ctg103_47;ctg103_48;ctg103_49;ctg103_50;ctg103_51;ctg103_52;ctg103_53;ctg103_54;ctg103_55	56669;102475	d__Bacteria;p__Bacteroidota;c__Bacteroidia;o__Bacteroidales;f__Bacteroidaceae;g__Prevotella;s__Prevotella sp31	d__Bacteria;p__Bacteroidota;c__Bacteroidia;o__Bacteroidales;f__Bacteroidaceae;g__Prevotella;s__Prevotella sp31
RMAG195	Current Study	nrps	c00127_cattle1..	cattle11_ERR2027892_metabat_single_bins.62_cattle11-34_k127_444330	cluster003	13748	ctg127_1;ctg127_2;ctg127_3;ctg127_4;ctg127_5;ctg127_6;ctg127_7	0;13748	d__Bacteria;p__Bacteroidota;c__Bacteroidia;o__Bacteroidales;f__Bacteroidaceae;g__Prevotella;s__Prevotella sp31	d__Bacteria;p__Bacteroidota;c__Bacteroidia;o__Bacteroidales;f__Bacteroidaceae;g__Prevotella;s__Prevotella sp31
RMAG195	Current Study	other	c00137_cattle1..	cattle11_ERR2027892_metabat_single_bins.62_cattle11-34_k127_248222	cluster004	25913	ctg137_1;ctg137_2;ctg137_3;ctg137_4;ctg137_5;ctg137_6;ctg137_7;ctg137_8;ctg137_9;ctg137_10;ctg137_11;ctg137_12;ctg137_13;ctg137_14;ctg137_15;ctg137_16;ctg137_17;ctg137_18;ctg137_19;ctg137_20;ctg137_21;ctg137_22	0;25913	d__Bacteria;p__Bacteroidota;c__Bacteroidia;o__Bacteroidales;f__Bacteroidaceae;g__Prevotella;s__Prevotella sp31	d__Bacteria;p__Bacteroidota;c__Bacteroidia;o__Bacteroidales;f__Bacteroidaceae;g__Prevotella;s__Prevotella sp31
RMAG1951	Current Study	sactipeptide	c00215_contigs..	contigs3_sample_bins_2500.1855_NODE_74_length_10830_cov_6.259555	cluster001	10830	ctg215_1;ctg215_2;ctg215_3;ctg215_4;ctg215_5;ctg215_6;ctg215_7;ctg215_8;ctg215_9;ctg215_10	0;10830	d__Bacteria;p__Firmicutes_A;c__Clostridia;o__Lachnospirales;f__Lachnospiraceae;g__Eubacterium_H;s__Eubacterium_H sp2	d__Bacteria;p__Firmicutes;c__Clostridia;o__Lachnospirales;f__Lachnospiraceae;g__Eubacterium;s__Eubacterium sp2
RMAG1953	Current Study	arylpolyene	c00027_contigs..	contigs3_sample_bins_2500.1861_NODE_2_length_106702_cov_16.925927	cluster001	106702	ctg27_1;ctg27_2;ctg27_3;ctg27_4;ctg27_5;ctg27_6;ctg27_7;ctg27_8;ctg27_9;ctg27_10;ctg27_11;ctg27_12;ctg27_13;ctg27_14;ctg27_15;ctg27_16;ctg27_17;ctg27_18;ctg27_19;ctg27_20;ctg27_21;ctg27_22;ctg27_23;ctg27_24;ctg27_25;ctg27_26;ctg27_27;ctg27_28;ctg27_29;ctg27_30;ctg27_31;ctg27_32;ctg27_33;ctg27_34;ctg27_35;ctg27_36;ctg27_37;ctg27_38;ctg27_39;ctg27_40;ctg27_41;ctg27_42;ctg27_43;ctg27_44;ctg27_45;ctg27_46;ctg27_47	0;47451	d__Bacteria;p__Bacteroidota;c__Bacteroidia;o__Bacteroidales;f__Bacteroidaceae;g__Prevotella;s__	d__Bacteria;p__Bacteroidota;c__Bacteroidia;o__Bacteroidales;f__Bacteroidaceae;g__Prevotella;s__
RMAG1953	Current Study	arylpolyene	c00046_contigs..	contigs3_sample_bins_2500.1861_NODE_15_length_45685_cov_19.156091	cluster002	45685	ctg46_8;ctg46_9;ctg46_10;ctg46_11;ctg46_12;ctg46_13;ctg46_14;ctg46_15;ctg46_16;ctg46_17;ctg46_18;ctg46_19;ctg46_20;ctg46_21;ctg46_22;ctg46_23;ctg46_24;ctg46_25;ctg46_26;ctg46_27;ctg46_28;ctg46_29;ctg46_30;ctg46_31;ctg46_32;ctg46_33;ctg46_34;ctg46_35;ctg46_36	12166;45685	d__Bacteria;p__Bacteroidota;c__Bacteroidia;o__Bacteroidales;f__Bacteroidaceae;g__Prevotella;s__	d__Bacteria;p__Bacteroidota;c__Bacteroidia;o__Bacteroidales;f__Bacteroidaceae;g__Prevotella;s__
RMAG1954	Current Study	sactipeptide	c00018_contigs..	contigs3_sample_bins_2500.1877_NODE_20_length_43339_cov_11.083888	cluster001	43339	ctg18_29;ctg18_30;ctg18_31;ctg18_32;ctg18_33;ctg18_34;ctg18_35;ctg18_36;ctg18_37	30019;43339	d__Bacteria;p__Firmicutes_C;c__Negativicutes;o__Selenomonadales;f__Selenomonadaceae;g__UBA7018;s__	d__Bacteria;p__Firmicutes;c__Negativicutes;o__Selenomonadales;f__Selenomonadaceae;g__UBA7018;s__
RMAG1954	Current Study	nrps	c00042_contigs..	contigs3_sample_bins_2500.1877_NODE_21_length_42563_cov_10.721746	cluster002	42563	ctg42_1;ctg42_2;ctg42_3;ctg42_4;ctg42_5;ctg42_6;ctg42_7;ctg42_8;ctg42_9;ctg42_10;ctg42_11;ctg42_12;ctg42_13;ctg42_14;ctg42_15;ctg42_16;ctg42_17;ctg42_18;ctg42_19;ctg42_20;ctg42_21;ctg42_22;ctg42_23;ctg42_24;ctg42_25;ctg42_26;ctg42_27;ctg42_28;ctg42_29;ctg42_30;ctg42_31;ctg42_32	0;29439	d__Bacteria;p__Firmicutes_C;c__Negativicutes;o__Selenomonadales;f__Selenomonadaceae;g__UBA7018;s__	d__Bacteria;p__Firmicutes;c__Negativicutes;o__Selenomonadales;f__Selenomonadaceae;g__UBA7018;s__
RMAG1954	Current Study	nrps	c00056_contigs..	contigs3_sample_bins_2500.1877_NODE_9_length_60378_cov_16.640933	cluster003	60378	ctg56_8;ctg56_9;ctg56_10;ctg56_11;ctg56_12;ctg56_13;ctg56_14;ctg56_15;ctg56_16;ctg56_17;ctg56_18;ctg56_19;ctg56_20;ctg56_21;ctg56_22;ctg56_23;ctg56_24;ctg56_25;ctg56_26;ctg56_27;ctg56_28;ctg56_29;ctg56_30;ctg56_31;ctg56_32;ctg56_33;ctg56_34;ctg56_35;ctg56_36;ctg56_37;ctg56_38;ctg56_39;ctg56_40;ctg56_41;ctg56_42;ctg56_43;ctg56_44;ctg56_45;ctg56_46;ctg56_47;ctg56_48;ctg56_49;ctg56_50;ctg56_51;ctg56_52;ctg56_53	10362;60378	d__Bacteria;p__Firmicutes_C;c__Negativicutes;o__Selenomonadales;f__Selenomonadaceae;g__UBA7018;s__	d__Bacteria;p__Firmicutes;c__Negativicutes;o__Selenomonadales;f__Selenomonadaceae;g__UBA7018;s__
RMAG1957	Current Study	sactipeptide	c00017_contigs..	contigs3_sample_bins_2500.1910_NODE_13_length_34365_cov_3.775080	cluster001	34365	ctg17_16;ctg17_17;ctg17_18;ctg17_19;ctg17_20;ctg17_21;ctg17_22;ctg17_23;ctg17_24;ctg17_25;ctg17_26;ctg17_27;ctg17_28;ctg17_29	21088;34365	d__Bacteria;p__Firmicutes_A;c__Clostridia;o__Lachnospirales;f__Lachnospiraceae;g__;s__	d__Bacteria;p__Firmicutes;c__Clostridia;o__Lachnospirales;f__Lachnospiraceae;g__;s__
RMAG1959	Current Study	phenazine	c00012_contigs..	contigs3_sample_bins_2500.1935_NODE_11_length_83409_cov_188.398130	cluster001	83409	ctg12_21;ctg12_22;ctg12_23;ctg12_24;ctg12_25;ctg12_26;ctg12_27;ctg12_28;ctg12_29;ctg12_30;ctg12_31;ctg12_32;ctg12_33;ctg12_34;ctg12_35;ctg12_36;ctg12_37;ctg12_38;ctg12_39;ctg12_40;ctg12_41;ctg12_42	21874;42405	d__Bacteria;p__Actinobacteriota;c__Actinobacteria;o__Actinomycetales;f__Bifidobacteriaceae;g__Pseudoscardovia;s__GCA_002353815.1	d__Bacteria;p__Actinobacteriota;c__Actinobacteria;o__Actinomycetales;f__Bifidobacteriaceae;g__Pseudoscardovia;s__GCA_002353815.1
RMAG196	Current Study	nrps	c00105_cattle1..	cattle11_ERR2027892_metabat_single_bins.69_cattle11-34_k127_332734	cluster001	6515	ctg105_1;ctg105_2;ctg105_3;ctg105_4;ctg105_5;ctg105_6	0;6515	d__Bacteria;p__Firmicutes_A;c__Clostridia;o__Oscillospirales;f__DTU089;g__Ruminococcus_E;s__	d__Bacteria;p__Firmicutes;c__Clostridia;o__Oscillospirales;f__DTU089;g__Ruminococcus;s__
RMAG196	Current Study	nrps	c00149_cattle1..	cattle11_ERR2027892_metabat_single_bins.69_cattle11-34_k127_61071	cluster002	17066	ctg149_1;ctg149_2;ctg149_3;ctg149_4;ctg149_5;ctg149_6;ctg149_7;ctg149_8;ctg149_9;ctg149_10	0;17066	d__Bacteria;p__Firmicutes_A;c__Clostridia;o__Oscillospirales;f__DTU089;g__Ruminococcus_E;s__	d__Bacteria;p__Firmicutes;c__Clostridia;o__Oscillospirales;f__DTU089;g__Ruminococcus;s__
RMAG196	Current Study	sactipeptide	c00168_cattle1..	cattle11_ERR2027892_metabat_single_bins.69_cattle11-34_k127_583340	cluster003	9097	ctg168_1;ctg168_2;ctg168_3;ctg168_4;ctg168_5;ctg168_6	0;9097	d__Bacteria;p__Firmicutes_A;c__Clostridia;o__Oscillospirales;f__DTU089;g__Ruminococcus_E;s__	d__Bacteria;p__Firmicutes;c__Clostridia;o__Oscillospirales;f__DTU089;g__Ruminococcus;s__
RMAG1960	Current Study	other	c00008_contigs..	contigs3_sample_bins_2500.193_NODE_73_length_7333_cov_4.045754	cluster001	7333	ctg8_1;ctg8_2;ctg8_3;ctg8_4;ctg8_5;ctg8_6	0;7333	d__Bacteria;p__Firmicutes_A;c__Clostridia;o__Lachnospirales;f__Lachnospiraceae;g__UBA1712;s__	d__Bacteria;p__Firmicutes;c__Clostridia;o__Lachnospirales;f__Lachnospiraceae;g__UBA1712;s__
RMAG1960	Current Study	nrps	c00024_contigs..	contigs3_sample_bins_2500.193_NODE_57_length_12419_cov_4.321579	cluster002	12419	ctg24_1;ctg24_2;ctg24_3;ctg24_4;ctg24_5;ctg24_6;ctg24_7	0;12419	d__Bacteria;p__Firmicutes_A;c__Clostridia;o__Lachnospirales;f__Lachnospiraceae;g__UBA1712;s__	d__Bacteria;p__Firmicutes;c__Clostridia;o__Lachnospirales;f__Lachnospiraceae;g__UBA1712;s__
RMAG1960	Current Study	sactipeptide	c00044_contigs..	contigs3_sample_bins_2500.193_NODE_8_length_63194_cov_4.358178	cluster003	63194	ctg44_17;ctg44_18;ctg44_19;ctg44_20;ctg44_21;ctg44_22;ctg44_23;ctg44_24;ctg44_25;ctg44_26;ctg44_27;ctg44_28;ctg44_29;ctg44_30;ctg44_31;ctg44_32;ctg44_33	18283;38427	d__Bacteria;p__Firmicutes_A;c__Clostridia;o__Lachnospirales;f__Lachnospiraceae;g__UBA1712;s__	d__Bacteria;p__Firmicutes;c__Clostridia;o__Lachnospirales;f__Lachnospiraceae;g__UBA1712;s__
RMAG1961	Current Study	arylpolyene	c00005_contigs..	contigs3_sample_bins_2500.1944_NODE_26_length_48695_cov_158.457031	cluster001	48695	ctg5_1;ctg5_2;ctg5_3;ctg5_4;ctg5_5;ctg5_6;ctg5_7;ctg5_8;ctg5_9;ctg5_10;ctg5_11;ctg5_12;ctg5_13;ctg5_14;ctg5_15;ctg5_16;ctg5_17;ctg5_18;ctg5_19;ctg5_20;ctg5_21;ctg5_22;ctg5_23	0;25401	d__Bacteria;p__Bacteroidota;c__Bacteroidia;o__Bacteroidales;f__Bacteroidaceae;g__Prevotella;s__GCA_002353825.1	d__Bacteria;p__Bacteroidota;c__Bacteroidia;o__Bacteroidales;f__Bacteroidaceae;g__Prevotella;s__GCA_002353825.1
RMAG1962	Current Study	arylpolyene	c00009_contigs..	contigs3_sample_bins_2500.1945_NODE_6_length_80698_cov_28.947795	cluster001	80698	ctg9_38;ctg9_39;ctg9_40;ctg9_41;ctg9_42;ctg9_43;ctg9_44;ctg9_45;ctg9_46;ctg9_47;ctg9_48;ctg9_49;ctg9_50;ctg9_51;ctg9_52;ctg9_53;ctg9_54;ctg9_55;ctg9_56;ctg9_57;ctg9_58;ctg9_59;ctg9_60;ctg9_61;ctg9_62;ctg9_63;ctg9_64;ctg9_65;ctg9_66;ctg9_67;ctg9_68;ctg9_69	46619;80698	d__Bacteria;p__Bacteroidota;c__Bacteroidia;o__Bacteroidales;f__Bacteroidaceae;g__Prevotella;s__GCA_002481285.1	d__Bacteria;p__Bacteroidota;c__Bacteroidia;o__Bacteroidales;f__Bacteroidaceae;g__Prevotella;s__GCA_002481285.1
RMAG1962	Current Study	arylpolyene	c00032_contigs..	contigs3_sample_bins_2500.1945_NODE_93_length_9914_cov_18.400041	cluster002	9914	ctg32_1;ctg32_2;ctg32_3;ctg32_4;ctg32_5;ctg32_6;ctg32_7;ctg32_8;ctg32_9	0;9914	d__Bacteria;p__Bacteroidota;c__Bacteroidia;o__Bacteroidales;f__Bacteroidaceae;g__Prevotella;s__GCA_002481285.1	d__Bacteria;p__Bacteroidota;c__Bacteroidia;o__Bacteroidales;f__Bacteroidaceae;g__Prevotella;s__GCA_002481285.1
RMAG1963	Current Study	nrps	c00027_contigs..	contigs3_sample_bins_2500.194_NODE_29_length_28462_cov_42.812687	cluster001	28462	ctg27_1;ctg27_2;ctg27_3;ctg27_4;ctg27_5;ctg27_6;ctg27_7;ctg27_8;ctg27_9;ctg27_10;ctg27_11;ctg27_12;ctg27_13;ctg27_14;ctg27_15;ctg27_16;ctg27_17;ctg27_18;ctg27_19;ctg27_20;ctg27_21;ctg27_22;ctg27_23;ctg27_24;ctg27_25;ctg27_26;ctg27_27;ctg27_28;ctg27_29;ctg27_30	0;28462	d__Bacteria;p__Bacteroidota;c__Bacteroidia;o__Bacteroidales;f__Bacteroidaceae;g__Prevotella;s__	d__Bacteria;p__Bacteroidota;c__Bacteroidia;o__Bacteroidales;f__Bacteroidaceae;g__Prevotella;s__
RMAG1964	Current Study	bacteriocin	c00020_contigs..	contigs3_sample_bins_2500.195_NODE_29_length_26639_cov_4.393720	cluster001	26639	ctg20_1;ctg20_2;ctg20_3;ctg20_4;ctg20_5;ctg20_6;ctg20_7;ctg20_8;ctg20_9;ctg20_10;ctg20_11;ctg20_12;ctg20_13	0;9572	d__Bacteria;p__Firmicutes_C;c__Negativicutes;o__Selenomonadales;f__Selenomonadaceae;g__UBA7018;s__	d__Bacteria;p__Firmicutes;c__Negativicutes;o__Selenomonadales;f__Selenomonadaceae;g__UBA7018;s__
RMAG1966	Current Study	arylpolyene	c00034_contigs..	contigs3_sample_bins_2500.197_NODE_25_length_34091_cov_15.981784	cluster001	34091	ctg34_1;ctg34_2;ctg34_3;ctg34_4;ctg34_5;ctg34_6;ctg34_7;ctg34_8;ctg34_9;ctg34_10;ctg34_11;ctg34_12;ctg34_13;ctg34_14;ctg34_15;ctg34_16;ctg34_17;ctg34_18;ctg34_19;ctg34_20;ctg34_21;ctg34_22;ctg34_23;ctg34_24;ctg34_25	0;25828	d__Bacteria;p__Spirochaetota;c__Spirochaetia;o__Treponematales;f__Treponemataceae;g__Treponema_D;s__	d__Bacteria;p__Spirochaetota;c__Spirochaetia;o__Treponematales;f__Treponemataceae;g__Treponema;s__
RMAG1967	Current Study	sactipeptide	c00017_contigs..	contigs3_sample_bins_2500.1987_NODE_175_length_2894_cov_6.782748	cluster001	2894	ctg17_1;ctg17_2	0;2894	d__Bacteria;p__Firmicutes_A;c__Clostridia;o__Lachnospirales;f__Lachnospiraceae;g__UBA2868;s__GCA_002373875.1	d__Bacteria;p__Firmicutes;c__Clostridia;o__Lachnospirales;f__Lachnospiraceae;g__UBA2868;s__GCA_002373875.1
RMAG1967	Current Study	bacteriocin	c00076_contigs..	contigs3_sample_bins_2500.1987_NODE_42_length_20441_cov_9.462876	cluster002	20441	ctg76_1;ctg76_2;ctg76_3;ctg76_4;ctg76_5;ctg76_6;ctg76_7;ctg76_8;ctg76_9;ctg76_10;ctg76_11;ctg76_12;ctg76_13	0;9081	d__Bacteria;p__Firmicutes_A;c__Clostridia;o__Lachnospirales;f__Lachnospiraceae;g__UBA2868;s__GCA_002373875.1	d__Bacteria;p__Firmicutes;c__Clostridia;o__Lachnospirales;f__Lachnospiraceae;g__UBA2868;s__GCA_002373875.1
RMAG1967	Current Study	sactipeptide	c00109_contigs..	contigs3_sample_bins_2500.1987_NODE_27_length_29490_cov_11.378744	cluster003	29490	ctg109_1;ctg109_2;ctg109_3;ctg109_4;ctg109_5;ctg109_6;ctg109_7;ctg109_8;ctg109_9;ctg109_10;ctg109_11;ctg109_12;ctg109_13	0;17219	d__Bacteria;p__Firmicutes_A;c__Clostridia;o__Lachnospirales;f__Lachnospiraceae;g__UBA2868;s__GCA_002373875.1	d__Bacteria;p__Firmicutes;c__Clostridia;o__Lachnospirales;f__Lachnospiraceae;g__UBA2868;s__GCA_002373875.1
RMAG1967	Current Study	other	c00112_contigs..	contigs3_sample_bins_2500.1987_NODE_36_length_23505_cov_8.313514	cluster004	23505	ctg112_1;ctg112_2;ctg112_3;ctg112_4;ctg112_5;ctg112_6;ctg112_7;ctg112_8;ctg112_9;ctg112_10;ctg112_11;ctg112_12;ctg112_13;ctg112_14;ctg112_15;ctg112_16;ctg112_17	0;23505	d__Bacteria;p__Firmicutes_A;c__Clostridia;o__Lachnospirales;f__Lachnospiraceae;g__UBA2868;s__GCA_002373875.1	d__Bacteria;p__Firmicutes;c__Clostridia;o__Lachnospirales;f__Lachnospiraceae;g__UBA2868;s__GCA_002373875.1
RMAG1968	Current Study	other	c00060_contigs..	contigs3_sample_bins_2500.2019_NODE_176_length_3711_cov_3.892232	cluster001	3711	ctg60_1;ctg60_2;ctg60_3	0;3711	d__Bacteria;p__Bacteroidota;c__Bacteroidia;o__Bacteroidales;f__Bacteroidaceae;g__UBA4372;s__	d__Bacteria;p__Bacteroidota;c__Bacteroidia;o__Bacteroidales;f__Bacteroidaceae;g__UBA4372;s__
RMAG1968	Current Study	other	c00077_contigs..	contigs3_sample_bins_2500.2019_NODE_8_length_32592_cov_4.948520	cluster002	32592	ctg77_1;ctg77_2;ctg77_3;ctg77_4;ctg77_5;ctg77_6;ctg77_7;ctg77_8;ctg77_9;ctg77_10;ctg77_11;ctg77_12;ctg77_13;ctg77_14;ctg77_15;ctg77_16;ctg77_17;ctg77_18;ctg77_19;ctg77_20;ctg77_21;ctg77_22;ctg77_23;ctg77_24;ctg77_25;ctg77_26;ctg77_27;ctg77_28	0;31962	d__Bacteria;p__Bacteroidota;c__Bacteroidia;o__Bacteroidales;f__Bacteroidaceae;g__UBA4372;s__	d__Bacteria;p__Bacteroidota;c__Bacteroidia;o__Bacteroidales;f__Bacteroidaceae;g__UBA4372;s__
RMAG1968	Current Study	arylpolyene	c00104_contigs..	contigs3_sample_bins_2500.2019_NODE_94_length_10031_cov_4.461508	cluster003	10031	ctg104_1;ctg104_2;ctg104_3;ctg104_4;ctg104_5;ctg104_6;ctg104_7;ctg104_8;ctg104_9;ctg104_10;ctg104_11;ctg104_12	0;10031	d__Bacteria;p__Bacteroidota;c__Bacteroidia;o__Bacteroidales;f__Bacteroidaceae;g__UBA4372;s__	d__Bacteria;p__Bacteroidota;c__Bacteroidia;o__Bacteroidales;f__Bacteroidaceae;g__UBA4372;s__
RMAG1968	Current Study	arylpolyene	c00251_contigs..	contigs3_sample_bins_2500.2019_NODE_53_length_15328_cov_5.097165	cluster004	15328	ctg251_1;ctg251_2;ctg251_3;ctg251_4;ctg251_5;ctg251_6;ctg251_7;ctg251_8;ctg251_9;ctg251_10;ctg251_11;ctg251_12;ctg251_13;ctg251_14;ctg251_15	0;15328	d__Bacteria;p__Bacteroidota;c__Bacteroidia;o__Bacteroidales;f__Bacteroidaceae;g__UBA4372;s__	d__Bacteria;p__Bacteroidota;c__Bacteroidia;o__Bacteroidales;f__Bacteroidaceae;g__UBA4372;s__
RMAG1969	Current Study	lantipeptide	c00016_contigs..	contigs3_sample_bins_2500.2038_sheep1-4_k87_612528	cluster001	34164	ctg16_7;ctg16_8;ctg16_9;ctg16_10;ctg16_11;ctg16_12;ctg16_13;ctg16_14;ctg16_15;ctg16_16;ctg16_17;ctg16_18;ctg16_19;ctg16_20;ctg16_21;ctg16_22;ctg16_23;ctg16_24;ctg16_25;ctg16_26;ctg16_27;ctg16_28	9336;32461	d__Bacteria;p__Bacteroidota;c__Bacteroidia;o__Bacteroidales;f__Muribaculaceae;g__C941;s__GCA_002353995.1	d__Bacteria;p__Bacteroidota;c__Bacteroidia;o__Bacteroidales;f__Muribaculaceae;g__C941;s__GCA_002353995.1
RMAG1969	Current Study	nrps	c00047_contigs..	contigs3_sample_bins_2500.2038_sheep1-4_k87_615289	cluster002	36350	ctg47_1;ctg47_2;ctg47_3;ctg47_4;ctg47_5;ctg47_6;ctg47_7;ctg47_8;ctg47_9;ctg47_10;ctg47_11;ctg47_12;ctg47_13;ctg47_14;ctg47_15;ctg47_16;ctg47_17;ctg47_18;ctg47_19;ctg47_20;ctg47_21	0;36350	d__Bacteria;p__Bacteroidota;c__Bacteroidia;o__Bacteroidales;f__Muribaculaceae;g__C941;s__GCA_002353995.1	d__Bacteria;p__Bacteroidota;c__Bacteroidia;o__Bacteroidales;f__Muribaculaceae;g__C941;s__GCA_002353995.1
RMAG197	Current Study	sactipeptide	c00021_cattle1..	cattle11_ERR2027892_metabat_single_bins.74_cattle11-34_k127_142621	cluster001	90785	ctg21_42;ctg21_43;ctg21_44;ctg21_45;ctg21_46;ctg21_47;ctg21_48;ctg21_49;ctg21_50;ctg21_51;ctg21_52;ctg21_53;ctg21_54;ctg21_55;ctg21_56;ctg21_57;ctg21_58	52039;72186	d__Bacteria;p__Firmicutes_A;c__Clostridia;o__Lachnospirales;f__Lachnospiraceae;g__CAG-791;s__GCA_002372835.1	d__Bacteria;p__Firmicutes;c__Clostridia;o__Lachnospirales;f__Lachnospiraceae;g__CAG-791;s__GCA_002372835.1
RMAG1970	Current Study	nrps	c00049_contigs..	contigs3_sample_bins_2500.2045_NODE_7_length_40446_cov_13.127499	cluster001	40446	ctg49_1;ctg49_2;ctg49_3;ctg49_4;ctg49_5;ctg49_6;ctg49_7;ctg49_8;ctg49_9;ctg49_10;ctg49_11;ctg49_12;ctg49_13;ctg49_14;ctg49_15;ctg49_16;ctg49_17;ctg49_18;ctg49_19;ctg49_20;ctg49_21;ctg49_22;ctg49_23;ctg49_24;ctg49_25;ctg49_26;ctg49_27;ctg49_28	0;40446	d__Bacteria;p__Bacteroidota;c__Bacteroidia;o__Bacteroidales;f__Bacteroidaceae;g__Prevotella;s__Prevotella sp26	d__Bacteria;p__Bacteroidota;c__Bacteroidia;o__Bacteroidales;f__Bacteroidaceae;g__Prevotella;s__Prevotella sp26
RMAG1970	Current Study	arylpolyene	c00053_contigs..	contigs3_sample_bins_2500.2045_NODE_25_length_23362_cov_18.265450	cluster002	23362	ctg53_1;ctg53_2;ctg53_3;ctg53_4;ctg53_5;ctg53_6;ctg53_7;ctg53_8;ctg53_9;ctg53_10;ctg53_11;ctg53_12;ctg53_13;ctg53_14;ctg53_15;ctg53_16;ctg53_17;ctg53_18;ctg53_19;ctg53_20;ctg53_21	0;23362	d__Bacteria;p__Bacteroidota;c__Bacteroidia;o__Bacteroidales;f__Bacteroidaceae;g__Prevotella;s__Prevotella sp26	d__Bacteria;p__Bacteroidota;c__Bacteroidia;o__Bacteroidales;f__Bacteroidaceae;g__Prevotella;s__Prevotella sp26
RMAG1970	Current Study	nrps	c00135_contigs..	contigs3_sample_bins_2500.2045_NODE_5_length_46039_cov_14.006201	cluster003	46039	ctg135_1;ctg135_2;ctg135_3;ctg135_4;ctg135_5;ctg135_6;ctg135_7;ctg135_8;ctg135_9;ctg135_10;ctg135_11;ctg135_12;ctg135_13;ctg135_14;ctg135_15;ctg135_16;ctg135_17;ctg135_18;ctg135_19;ctg135_20;ctg135_21;ctg135_22	0;30856	d__Bacteria;p__Bacteroidota;c__Bacteroidia;o__Bacteroidales;f__Bacteroidaceae;g__Prevotella;s__Prevotella sp26	d__Bacteria;p__Bacteroidota;c__Bacteroidia;o__Bacteroidales;f__Bacteroidaceae;g__Prevotella;s__Prevotella sp26
RMAG1971	Current Study	nrps	c00027_contigs..	contigs3_sample_bins_2500.2059_NODE_32_length_20887_cov_8.475854	cluster001	20887	ctg27_1;ctg27_2;ctg27_3;ctg27_4;ctg27_5;ctg27_6;ctg27_7;ctg27_8;ctg27_9;ctg27_10;ctg27_11	0;20887	d__Bacteria;p__Bacteroidota;c__Bacteroidia;o__Bacteroidales;f__Bacteroidaceae;g__Prevotella;s__	d__Bacteria;p__Bacteroidota;c__Bacteroidia;o__Bacteroidales;f__Bacteroidaceae;g__Prevotella;s__
RMAG1971	Current Study	other	c00119_contigs..	contigs3_sample_bins_2500.2059_NODE_112_length_8031_cov_8.050652	cluster002	8031	ctg119_1;ctg119_2;ctg119_3;ctg119_4;ctg119_5;ctg119_6;ctg119_7	0;8031	d__Bacteria;p__Bacteroidota;c__Bacteroidia;o__Bacteroidales;f__Bacteroidaceae;g__Prevotella;s__	d__Bacteria;p__Bacteroidota;c__Bacteroidia;o__Bacteroidales;f__Bacteroidaceae;g__Prevotella;s__
RMAG1972	Current Study	nrps	c00053_contigs..	contigs3_sample_bins_2500.2061_NODE_10_length_22801_cov_39.406487	cluster001	22801	ctg53_1;ctg53_2;ctg53_3;ctg53_4;ctg53_5;ctg53_6;ctg53_7;ctg53_8;ctg53_9;ctg53_10;ctg53_11;ctg53_12;ctg53_13;ctg53_14;ctg53_15;ctg53_16;ctg53_17;ctg53_18;ctg53_19;ctg53_20;ctg53_21;ctg53_22	0;22801	d__Bacteria;p__Firmicutes_A;c__Clostridia;o__Lachnospirales;f__Lachnospiraceae;g__UBA3766;s__	d__Bacteria;p__Firmicutes;c__Clostridia;o__Lachnospirales;f__Lachnospiraceae;g__UBA3766;s__
RMAG1973	Current Study	nrps	c00017_contigs..	contigs3_sample_bins_2500.2063_NODE_2_length_224032_cov_33.781161	cluster001	224032	ctg17_144;ctg17_145;ctg17_146;ctg17_147;ctg17_148;ctg17_149;ctg17_150;ctg17_151;ctg17_152;ctg17_153;ctg17_154;ctg17_155;ctg17_156;ctg17_157;ctg17_158;ctg17_159;ctg17_160;ctg17_161;ctg17_162;ctg17_163;ctg17_164;ctg17_165;ctg17_166;ctg17_167;ctg17_168;ctg17_169;ctg17_170;ctg17_171;ctg17_172;ctg17_173;ctg17_174;ctg17_175;ctg17_176;ctg17_177;ctg17_178	155888;202701	d__Bacteria;p__Firmicutes_A;c__Clostridia;o__Lachnospirales;f__Lachnospiraceae;g__UBA3633;s__	d__Bacteria;p__Firmicutes;c__Clostridia;o__Lachnospirales;f__Lachnospiraceae;g__UBA3633;s__
RMAG1975	Current Study	nrps	c00006_contigs..	contigs3_sample_bins_2500.208_NODE_115_length_5466_cov_4.745888	cluster001	5466	ctg6_1;ctg6_2;ctg6_3	0;5466	d__Bacteria;p__Firmicutes_C;c__Negativicutes;o__Selenomonadales;f__Selenomonadaceae;g__UBA7018;s__	d__Bacteria;p__Firmicutes;c__Negativicutes;o__Selenomonadales;f__Selenomonadaceae;g__UBA7018;s__
RMAG1975	Current Study	bacteriocin	c00081_contigs..	contigs3_sample_bins_2500.208_NODE_135_length_3379_cov_6.856498	cluster002	3379	ctg81_1;ctg81_2;ctg81_3;ctg81_4;ctg81_5;ctg81_6	0;3379	d__Bacteria;p__Firmicutes_C;c__Negativicutes;o__Selenomonadales;f__Selenomonadaceae;g__UBA7018;s__	d__Bacteria;p__Firmicutes;c__Negativicutes;o__Selenomonadales;f__Selenomonadaceae;g__UBA7018;s__
RMAG1975	Current Study	nrps	c00098_contigs..	contigs3_sample_bins_2500.208_NODE_5_length_38332_cov_4.744677	cluster003	38332	ctg98_4;ctg98_5;ctg98_6;ctg98_7;ctg98_8;ctg98_9;ctg98_10;ctg98_11;ctg98_12;ctg98_13;ctg98_14;ctg98_15;ctg98_16;ctg98_17;ctg98_18;ctg98_19;ctg98_20;ctg98_21;ctg98_22;ctg98_23;ctg98_24;ctg98_25;ctg98_26;ctg98_27;ctg98_28;ctg98_29;ctg98_30;ctg98_31	5691;38332	d__Bacteria;p__Firmicutes_C;c__Negativicutes;o__Selenomonadales;f__Selenomonadaceae;g__UBA7018;s__	d__Bacteria;p__Firmicutes;c__Negativicutes;o__Selenomonadales;f__Selenomonadaceae;g__UBA7018;s__
RMAG1976	Current Study	bacteriocin	c00023_contigs..	contigs3_sample_bins_2500.209_NODE_86_length_9363_cov_3.287422	cluster001	9363	ctg23_1;ctg23_2;ctg23_3;ctg23_4;ctg23_5;ctg23_6;ctg23_7;ctg23_8;ctg23_9	617;9363	d__Bacteria;p__Spirochaetota;c__Spirochaetia;o__Treponematales;f__Treponemataceae;g__Treponema_D;s__	d__Bacteria;p__Spirochaetota;c__Spirochaetia;o__Treponematales;f__Treponemataceae;g__Treponema;s__
RMAG1976	Current Study	bacteriocin	c00050_contigs..	contigs3_sample_bins_2500.209_NODE_30_length_36353_cov_2.807448	cluster002	36353	ctg50_1;ctg50_2;ctg50_3;ctg50_4;ctg50_5;ctg50_6;ctg50_7;ctg50_8;ctg50_9	0;10822	d__Bacteria;p__Spirochaetota;c__Spirochaetia;o__Treponematales;f__Treponemataceae;g__Treponema_D;s__	d__Bacteria;p__Spirochaetota;c__Spirochaetia;o__Treponematales;f__Treponemataceae;g__Treponema;s__
RMAG1976	Current Study	arylpolyene	c00053_contigs..	contigs3_sample_bins_2500.209_NODE_14_length_50350_cov_3.446781	cluster003	50350	ctg53_5;ctg53_6;ctg53_7;ctg53_8;ctg53_9;ctg53_10;ctg53_11;ctg53_12;ctg53_13;ctg53_14;ctg53_15;ctg53_16;ctg53_17;ctg53_18;ctg53_19;ctg53_20;ctg53_21;ctg53_22;ctg53_23;ctg53_24;ctg53_25;ctg53_26;ctg53_27;ctg53_28;ctg53_29;ctg53_30;ctg53_31;ctg53_32;ctg53_33;ctg53_34;ctg53_35;ctg53_36;ctg53_37;ctg53_38;ctg53_39;ctg53_40;ctg53_41;ctg53_42;ctg53_43;ctg53_44;ctg53_45;ctg53_46;ctg53_47;ctg53_48;ctg53_49;ctg53_50;ctg53_51;ctg53_52;ctg53_53;ctg53_54	7518;48775	d__Bacteria;p__Spirochaetota;c__Spirochaetia;o__Treponematales;f__Treponemataceae;g__Treponema_D;s__	d__Bacteria;p__Spirochaetota;c__Spirochaetia;o__Treponematales;f__Treponemataceae;g__Treponema;s__
RMAG1976	Current Study	bacteriocin	c00071_contigs..	contigs3_sample_bins_2500.209_NODE_20_length_45880_cov_3.503395	cluster004	45880	ctg71_1;ctg71_2;ctg71_3;ctg71_4;ctg71_5;ctg71_6;ctg71_7;ctg71_8;ctg71_9;ctg71_10;ctg71_11;ctg71_12	0;9887	d__Bacteria;p__Spirochaetota;c__Spirochaetia;o__Treponematales;f__Treponemataceae;g__Treponema_D;s__	d__Bacteria;p__Spirochaetota;c__Spirochaetia;o__Treponematales;f__Treponemataceae;g__Treponema;s__
RMAG1978	Current Study	sactipeptide	c00001_contigs..	contigs3_sample_bins_2500.2111_NODE_3_length_342264_cov_9.978699	cluster001	342264	ctg1_121;ctg1_122;ctg1_123;ctg1_124;ctg1_125;ctg1_126;ctg1_127;ctg1_128;ctg1_129;ctg1_130;ctg1_131;ctg1_132;ctg1_133;ctg1_134;ctg1_135;ctg1_136;ctg1_137;ctg1_138;ctg1_139;ctg1_140;ctg1_141	135563;155710	d__Bacteria;p__Firmicutes_A;c__Clostridia;o__Saccharofermentanales;f__Saccharofermentanaceae;g__Saccharofermentans;s__GCF_900111435.1	d__Bacteria;p__Firmicutes;c__Clostridia;o__Saccharofermentanales;f__Saccharofermentanaceae;g__Saccharofermentans;s__GCF_900111435.1
RMAG1978	Current Study	nrps	c00025_contigs..	contigs3_sample_bins_2500.2111_NODE_5_length_152276_cov_10.309601	cluster002	152276	ctg25_112;ctg25_113;ctg25_114;ctg25_115;ctg25_116;ctg25_117;ctg25_118;ctg25_119;ctg25_120;ctg25_121;ctg25_122;ctg25_123;ctg25_124;ctg25_125;ctg25_126;ctg25_127;ctg25_128;ctg25_129;ctg25_130;ctg25_131;ctg25_132;ctg25_133;ctg25_134;ctg25_135;ctg25_136;ctg25_137;ctg25_138;ctg25_139;ctg25_140;ctg25_141;ctg25_142	118641;152276	d__Bacteria;p__Firmicutes_A;c__Clostridia;o__Saccharofermentanales;f__Saccharofermentanaceae;g__Saccharofermentans;s__GCF_900111435.1	d__Bacteria;p__Firmicutes;c__Clostridia;o__Saccharofermentanales;f__Saccharofermentanaceae;g__Saccharofermentans;s__GCF_900111435.1
RMAG1979	Current Study	arylpolyene	c00045_contigs..	contigs3_sample_bins_2500.2122_NODE_3_length_131163_cov_69.305354	cluster001	131163	ctg45_43;ctg45_44;ctg45_45;ctg45_46;ctg45_47;ctg45_48;ctg45_49;ctg45_50;ctg45_51;ctg45_52;ctg45_53;ctg45_54;ctg45_55;ctg45_56;ctg45_57;ctg45_58;ctg45_59;ctg45_60;ctg45_61;ctg45_62;ctg45_63;ctg45_64;ctg45_65;ctg45_66;ctg45_67;ctg45_68;ctg45_69;ctg45_70;ctg45_71;ctg45_72;ctg45_73;ctg45_74;ctg45_75;ctg45_76;ctg45_77;ctg45_78;ctg45_79;ctg45_80;ctg45_81;ctg45_82	49286;90501	d__Bacteria;p__Bacteroidota;c__Bacteroidia;o__Bacteroidales;f__Bacteroidaceae;g__Prevotella;s__	d__Bacteria;p__Bacteroidota;c__Bacteroidia;o__Bacteroidales;f__Bacteroidaceae;g__Prevotella;s__
RMAG198	Current Study	nrps	c00011_cattle1..	cattle11_ERR2027892_metabat_single_bins.75_NODE_7_length_87946_cov_9.631281	cluster001	87946	ctg11_38;ctg11_39;ctg11_40;ctg11_41;ctg11_42;ctg11_43;ctg11_44;ctg11_45;ctg11_46;ctg11_47;ctg11_48;ctg11_49;ctg11_50;ctg11_51;ctg11_52;ctg11_53;ctg11_54;ctg11_55;ctg11_56;ctg11_57;ctg11_58;ctg11_59;ctg11_60;ctg11_61;ctg11_62;ctg11_63;ctg11_64;ctg11_65;ctg11_66;ctg11_67;ctg11_68;ctg11_69;ctg11_70;ctg11_71;ctg11_72;ctg11_73;ctg11_74;ctg11_75;ctg11_76;ctg11_77	41485;84476	d__Bacteria;p__Firmicutes_A;c__Clostridia;o__Oscillospirales;f__Oscillospiraceae;g__F23-B02;s__	d__Bacteria;p__Firmicutes;c__Clostridia;o__Oscillospirales;f__Oscillospiraceae;g__F23-B02;s__
RMAG1980	Current Study	arylpolyene	c00051_contigs..	contigs3_sample_bins_2500.2123_NODE_73_length_14969_cov_35.364357	cluster001	14969	ctg51_1;ctg51_2;ctg51_3;ctg51_4;ctg51_5;ctg51_6;ctg51_7;ctg51_8;ctg51_9;ctg51_10;ctg51_11;ctg51_12;ctg51_13;ctg51_14	0;14969	d__Bacteria;p__Bacteroidota;c__Bacteroidia;o__Bacteroidales;f__Bacteroidaceae;g__Prevotella;s__GCA_002396305.1	d__Bacteria;p__Bacteroidota;c__Bacteroidia;o__Bacteroidales;f__Bacteroidaceae;g__Prevotella;s__GCA_002396305.1
RMAG1980	Current Study	nrps	c00104_contigs..	contigs3_sample_bins_2500.2123_NODE_3_length_85578_cov_24.075356	cluster002	85578	ctg104_24;ctg104_25;ctg104_26;ctg104_27;ctg104_28;ctg104_29;ctg104_30;ctg104_31;ctg104_32;ctg104_33;ctg104_34;ctg104_35;ctg104_36;ctg104_37;ctg104_38;ctg104_39;ctg104_40;ctg104_41;ctg104_42;ctg104_43;ctg104_44;ctg104_45;ctg104_46;ctg104_47;ctg104_48;ctg104_49;ctg104_50;ctg104_51;ctg104_52;ctg104_53;ctg104_54;ctg104_55;ctg104_56;ctg104_57;ctg104_58;ctg104_59;ctg104_60;ctg104_61;ctg104_62;ctg104_63;ctg104_64	24326;70216	d__Bacteria;p__Bacteroidota;c__Bacteroidia;o__Bacteroidales;f__Bacteroidaceae;g__Prevotella;s__GCA_002396305.1	d__Bacteria;p__Bacteroidota;c__Bacteroidia;o__Bacteroidales;f__Bacteroidaceae;g__Prevotella;s__GCA_002396305.1
RMAG1981	Current Study	arylpolyene	c00026_contigs..	contigs3_sample_bins_2500.2135_NODE_3_length_67942_cov_12.930774	cluster001	67942	ctg26_10;ctg26_11;ctg26_12;ctg26_13;ctg26_14;ctg26_15;ctg26_16;ctg26_17;ctg26_18;ctg26_19;ctg26_20;ctg26_21;ctg26_22;ctg26_23;ctg26_24;ctg26_25;ctg26_26;ctg26_27;ctg26_28;ctg26_29;ctg26_30;ctg26_31;ctg26_32;ctg26_33;ctg26_34;ctg26_35;ctg26_36;ctg26_37;ctg26_38;ctg26_39;ctg26_40;ctg26_41;ctg26_42;ctg26_43;ctg26_44;ctg26_45;ctg26_46;ctg26_47;ctg26_48;ctg26_49;ctg26_50;ctg26_51	7514;53770	d__Bacteria;p__Bacteroidota;c__Bacteroidia;o__Bacteroidales;f__Paludibacteraceae;g__RF16;s__GCA_002372355.1	d__Bacteria;p__Bacteroidota;c__Bacteroidia;o__Bacteroidales;f__Paludibacteraceae;g__RF16;s__GCA_002372355.1
RMAG1982	Current Study	other	c00010_contigs..	contigs3_sample_bins_2500.2137_sheep3-67_k87_129176	cluster001	47063	ctg10_5;ctg10_6;ctg10_7;ctg10_8;ctg10_9;ctg10_10;ctg10_11;ctg10_12;ctg10_13;ctg10_14;ctg10_15;ctg10_16;ctg10_17;ctg10_18;ctg10_19;ctg10_20;ctg10_21;ctg10_22;ctg10_23;ctg10_24;ctg10_25;ctg10_26;ctg10_27;ctg10_28;ctg10_29;ctg10_30;ctg10_31;ctg10_32;ctg10_33;ctg10_34;ctg10_35;ctg10_36;ctg10_37;ctg10_38;ctg10_39;ctg10_40;ctg10_41;ctg10_42;ctg10_43;ctg10_44;ctg10_45;ctg10_46;ctg10_47	2479;45386	d__Bacteria;p__Firmicutes_A;c__Clostridia;o__Lachnospirales;f__Lachnospiraceae;g__;s__	d__Bacteria;p__Firmicutes;c__Clostridia;o__Lachnospirales;f__Lachnospiraceae;g__;s__
RMAG1982	Current Study	bacteriocin	c00011_contigs..	contigs3_sample_bins_2500.2137_sheep3-67_k87_1312631	cluster002	9207	ctg11_5;ctg11_6;ctg11_7;ctg11_8;ctg11_9;ctg11_10;ctg11_11;ctg11_12	3590;9207	d__Bacteria;p__Firmicutes_A;c__Clostridia;o__Lachnospirales;f__Lachnospiraceae;g__;s__	d__Bacteria;p__Firmicutes;c__Clostridia;o__Lachnospirales;f__Lachnospiraceae;g__;s__
RMAG1982	Current Study	bacteriocin	c00013_contigs..	contigs3_sample_bins_2500.2137_sheep3-67_k87_2827454	cluster003	40591	ctg13_6;ctg13_7;ctg13_8;ctg13_9;ctg13_10;ctg13_11;ctg13_12;ctg13_13;ctg13_14	5489;15714	d__Bacteria;p__Firmicutes_A;c__Clostridia;o__Lachnospirales;f__Lachnospiraceae;g__;s__	d__Bacteria;p__Firmicutes;c__Clostridia;o__Lachnospirales;f__Lachnospiraceae;g__;s__
RMAG1982	Current Study	nrps	c00020_contigs..	contigs3_sample_bins_2500.2137_sheep3-67_k87_1537846	cluster004	20258	ctg20_1;ctg20_2;ctg20_3;ctg20_4;ctg20_5;ctg20_6;ctg20_7;ctg20_8;ctg20_9;ctg20_10;ctg20_11;ctg20_12;ctg20_13;ctg20_14;ctg20_15	0;20258	d__Bacteria;p__Firmicutes_A;c__Clostridia;o__Lachnospirales;f__Lachnospiraceae;g__;s__	d__Bacteria;p__Firmicutes;c__Clostridia;o__Lachnospirales;f__Lachnospiraceae;g__;s__
RMAG1982	Current Study	nrps	c00022_contigs..	contigs3_sample_bins_2500.2137_sheep3-67_k87_2839546	cluster005	9713	ctg22_1;ctg22_2;ctg22_3;ctg22_4;ctg22_5;ctg22_6;ctg22_7;ctg22_8;ctg22_9;ctg22_10	0;9713	d__Bacteria;p__Firmicutes_A;c__Clostridia;o__Lachnospirales;f__Lachnospiraceae;g__;s__	d__Bacteria;p__Firmicutes;c__Clostridia;o__Lachnospirales;f__Lachnospiraceae;g__;s__
RMAG1982	Current Study	bacteriocin	c00027_contigs..	contigs3_sample_bins_2500.2137_sheep3-67_k87_1708233	cluster006	47529	ctg27_1;ctg27_2;ctg27_3;ctg27_4;ctg27_5;ctg27_6;ctg27_7;ctg27_8	0;5742	d__Bacteria;p__Firmicutes_A;c__Clostridia;o__Lachnospirales;f__Lachnospiraceae;g__;s__	d__Bacteria;p__Firmicutes;c__Clostridia;o__Lachnospirales;f__Lachnospiraceae;g__;s__
RMAG1982	Current Study	sactipeptide	c00035_contigs..	contigs3_sample_bins_2500.2137_sheep3-67_k87_3243584	cluster007	144754	ctg35_7;ctg35_8;ctg35_9;ctg35_10;ctg35_11;ctg35_12;ctg35_13;ctg35_14;ctg35_15;ctg35_16;ctg35_17;ctg35_18;ctg35_19;ctg35_20;ctg35_21;ctg35_22;ctg35_23	6907;27054	d__Bacteria;p__Firmicutes_A;c__Clostridia;o__Lachnospirales;f__Lachnospiraceae;g__;s__	d__Bacteria;p__Firmicutes;c__Clostridia;o__Lachnospirales;f__Lachnospiraceae;g__;s__
RMAG1982	Current Study	bacteriocin	c00038_contigs..	contigs3_sample_bins_2500.2137_sheep3-67_k87_1052731	cluster008	122961	ctg38_40;ctg38_41;ctg38_42;ctg38_43;ctg38_44;ctg38_45;ctg38_46;ctg38_47;ctg38_48;ctg38_49;ctg38_50	34839;45046	d__Bacteria;p__Firmicutes_A;c__Clostridia;o__Lachnospirales;f__Lachnospiraceae;g__;s__	d__Bacteria;p__Firmicutes;c__Clostridia;o__Lachnospirales;f__Lachnospiraceae;g__;s__
RMAG1982	Current Study	bacteriocin	c00042_contigs..	contigs3_sample_bins_2500.2137_sheep3-67_k87_1082242	cluster009	32653	ctg42_16;ctg42_17;ctg42_18;ctg42_19;ctg42_20;ctg42_21;ctg42_22;ctg42_23;ctg42_24;ctg42_25;ctg42_26;ctg42_27;ctg42_28	19974;32653	d__Bacteria;p__Firmicutes_A;c__Clostridia;o__Lachnospirales;f__Lachnospiraceae;g__;s__	d__Bacteria;p__Firmicutes;c__Clostridia;o__Lachnospirales;f__Lachnospiraceae;g__;s__
RMAG1982	Current Study	bacteriocin	c00048_contigs..	contigs3_sample_bins_2500.2137_sheep3-67_k87_1308005	cluster010	5447	ctg48_1;ctg48_2;ctg48_3;ctg48_4;ctg48_5;ctg48_6;ctg48_7;ctg48_8;ctg48_9	0;5447	d__Bacteria;p__Firmicutes_A;c__Clostridia;o__Lachnospirales;f__Lachnospiraceae;g__;s__	d__Bacteria;p__Firmicutes;c__Clostridia;o__Lachnospirales;f__Lachnospiraceae;g__;s__
RMAG1984	Current Study	sactipeptide	c00058_contigs..	contigs3_sample_bins_2500.2145_NODE_58_length_12161_cov_4.616967	cluster001	12161	ctg58_1;ctg58_2;ctg58_3;ctg58_4;ctg58_5;ctg58_6;ctg58_7;ctg58_8;ctg58_9;ctg58_10;ctg58_11;ctg58_12	70;12161	d__Bacteria;p__Firmicutes_C;c__Negativicutes;o__Selenomonadales;f__Selenomonadaceae;g__UBA7018;s__	d__Bacteria;p__Firmicutes;c__Negativicutes;o__Selenomonadales;f__Selenomonadaceae;g__UBA7018;s__
RMAG1984	Current Study	bacteriocin	c00179_contigs..	contigs3_sample_bins_2500.2145_NODE_137_length_5191_cov_4.622664	cluster002	5191	ctg179_1;ctg179_2;ctg179_3;ctg179_4;ctg179_5;ctg179_6;ctg179_7;ctg179_8	0;5100	d__Bacteria;p__Firmicutes_C;c__Negativicutes;o__Selenomonadales;f__Selenomonadaceae;g__UBA7018;s__	d__Bacteria;p__Firmicutes;c__Negativicutes;o__Selenomonadales;f__Selenomonadaceae;g__UBA7018;s__
RMAG1986	Current Study	nrps	c00102_contigs..	contigs3_sample_bins_2500.2150_NODE_3_length_84715_cov_27.883398	cluster001	84715	ctg102_46;ctg102_47;ctg102_48;ctg102_49;ctg102_50;ctg102_51;ctg102_52;ctg102_53;ctg102_54;ctg102_55;ctg102_56;ctg102_57;ctg102_58;ctg102_59;ctg102_60;ctg102_61;ctg102_62;ctg102_63;ctg102_64	57166;84715	d__Bacteria;p__Bacteroidota;c__Bacteroidia;o__Bacteroidales;f__Bacteroidaceae;g__UBA3839;s__UBA3839 sp1	d__Bacteria;p__Bacteroidota;c__Bacteroidia;o__Bacteroidales;f__Bacteroidaceae;g__UBA3839;s__UBA3839 sp1
RMAG1986	Current Study	other	c00123_contigs..	contigs3_sample_bins_2500.2150_NODE_88_length_12682_cov_31.412455	cluster002	12682	ctg123_1;ctg123_2;ctg123_3;ctg123_4;ctg123_5;ctg123_6;ctg123_7;ctg123_8;ctg123_9;ctg123_10	0;12682	d__Bacteria;p__Bacteroidota;c__Bacteroidia;o__Bacteroidales;f__Bacteroidaceae;g__UBA3839;s__UBA3839 sp1	d__Bacteria;p__Bacteroidota;c__Bacteroidia;o__Bacteroidales;f__Bacteroidaceae;g__UBA3839;s__UBA3839 sp1
RMAG1987	Current Study	bacteriocin	c00087_contigs..	contigs3_sample_bins_2500.216_whitetail1-93_k87_74758	cluster001	8105	ctg87_1;ctg87_2;ctg87_3;ctg87_4;ctg87_5;ctg87_6;ctg87_7	0;6626	d__Bacteria;p__Firmicutes_C;c__Negativicutes;o__Selenomonadales;f__Selenomonadaceae;g__UBA7018;s__	d__Bacteria;p__Firmicutes;c__Negativicutes;o__Selenomonadales;f__Selenomonadaceae;g__UBA7018;s__
RMAG1987	Current Study	nrps	c00240_contigs..	contigs3_sample_bins_2500.216_whitetail1-93_k87_88195	cluster002	31028	ctg240_1;ctg240_2;ctg240_3;ctg240_4;ctg240_5;ctg240_6;ctg240_7;ctg240_8;ctg240_9;ctg240_10;ctg240_11;ctg240_12;ctg240_13;ctg240_14;ctg240_15;ctg240_16;ctg240_17;ctg240_18;ctg240_19;ctg240_20;ctg240_21;ctg240_22;ctg240_23;ctg240_24	0;31028	d__Bacteria;p__Firmicutes_C;c__Negativicutes;o__Selenomonadales;f__Selenomonadaceae;g__UBA7018;s__	d__Bacteria;p__Firmicutes;c__Negativicutes;o__Selenomonadales;f__Selenomonadaceae;g__UBA7018;s__
RMAG1988	Current Study	sactipeptide	c00060_contigs..	contigs3_sample_bins_2500.2175_NODE_15_length_54555_cov_22.887688	cluster001	54555	ctg60_25;ctg60_26;ctg60_27;ctg60_28;ctg60_29;ctg60_30;ctg60_31;ctg60_32;ctg60_33;ctg60_34;ctg60_35;ctg60_36;ctg60_37;ctg60_38;ctg60_39;ctg60_40;ctg60_41;ctg60_42;ctg60_43;ctg60_44;ctg60_45	31481;51679	d__Bacteria;p__Firmicutes_A;c__Clostridia;o__Lachnospirales;f__Lachnospiraceae;g__CAG-791;s__GCA_002481255.1	d__Bacteria;p__Firmicutes;c__Clostridia;o__Lachnospirales;f__Lachnospiraceae;g__CAG-791;s__GCA_002481255.1
RMAG199	Current Study	arylpolyene	c00040_cattle1..	cattle11_ERR2027892_metabat_single_bins.89_cattle11-34_k127_208410	cluster001	41023	ctg40_1;ctg40_2;ctg40_3;ctg40_4;ctg40_5;ctg40_6;ctg40_7;ctg40_8;ctg40_9;ctg40_10;ctg40_11;ctg40_12;ctg40_13;ctg40_14;ctg40_15;ctg40_16;ctg40_17;ctg40_18;ctg40_19;ctg40_20;ctg40_21;ctg40_22;ctg40_23;ctg40_24;ctg40_25;ctg40_26;ctg40_27;ctg40_28;ctg40_29;ctg40_30;ctg40_31;ctg40_32;ctg40_33;ctg40_34;ctg40_35;ctg40_36;ctg40_37;ctg40_38;ctg40_39	1105;41023	d__Bacteria;p__Bacteroidota;c__Bacteroidia;o__Bacteroidales;f__Bacteroidaceae;g__Prevotella;s__	d__Bacteria;p__Bacteroidota;c__Bacteroidia;o__Bacteroidales;f__Bacteroidaceae;g__Prevotella;s__
RMAG1990	Current Study	arylpolyene	c00104_contigs..	contigs3_sample_bins_2500.2187_NODE_37_length_14721_cov_5.197214	cluster001	14721	ctg104_1;ctg104_2;ctg104_3;ctg104_4;ctg104_5;ctg104_6;ctg104_7;ctg104_8;ctg104_9;ctg104_10;ctg104_11;ctg104_12;ctg104_13;ctg104_14	0;14721	d__Bacteria;p__Bacteroidota;c__Bacteroidia;o__Bacteroidales;f__Bacteroidaceae;g__Prevotella;s__	d__Bacteria;p__Bacteroidota;c__Bacteroidia;o__Bacteroidales;f__Bacteroidaceae;g__Prevotella;s__
RMAG1992	Current Study	nrps	c00021_contigs..	contigs3_sample_bins_2500.2198_NODE_25_length_19007_cov_7.430217	cluster001	19007	ctg21_1;ctg21_2;ctg21_3;ctg21_4;ctg21_5;ctg21_6;ctg21_7;ctg21_8;ctg21_9;ctg21_10;ctg21_11;ctg21_12;ctg21_13;ctg21_14;ctg21_15	0;19007	d__Bacteria;p__Bacteroidota;c__Bacteroidia;o__Bacteroidales;f__Bacteroidaceae;g__Prevotella;s__	d__Bacteria;p__Bacteroidota;c__Bacteroidia;o__Bacteroidales;f__Bacteroidaceae;g__Prevotella;s__
RMAG1993	Current Study	arylpolyene	c00040_contigs..	contigs3_sample_bins_2500.219_NODE_22_length_34859_cov_3.057416	cluster001	34859	ctg40_1;ctg40_2;ctg40_3;ctg40_4;ctg40_5;ctg40_6;ctg40_7;ctg40_8;ctg40_9;ctg40_10;ctg40_11;ctg40_12;ctg40_13;ctg40_14;ctg40_15;ctg40_16;ctg40_17;ctg40_18;ctg40_19;ctg40_20;ctg40_21;ctg40_22;ctg40_23;ctg40_24;ctg40_25;ctg40_26;ctg40_27;ctg40_28;ctg40_29;ctg40_30;ctg40_31;ctg40_32;ctg40_33;ctg40_34;ctg40_35;ctg40_36;ctg40_37;ctg40_38;ctg40_39	0;34859	d__Bacteria;p__Bacteroidota;c__Bacteroidia;o__Bacteroidales;f__Bacteroidaceae;g__Prevotella;s__	d__Bacteria;p__Bacteroidota;c__Bacteroidia;o__Bacteroidales;f__Bacteroidaceae;g__Prevotella;s__
RMAG1993	Current Study	arylpolyene	c00102_contigs..	contigs3_sample_bins_2500.219_NODE_43_length_24902_cov_4.108640	cluster002	24902	ctg102_1;ctg102_2;ctg102_3;ctg102_4;ctg102_5;ctg102_6;ctg102_7;ctg102_8;ctg102_9;ctg102_10;ctg102_11;ctg102_12;ctg102_13;ctg102_14	0;24902	d__Bacteria;p__Bacteroidota;c__Bacteroidia;o__Bacteroidales;f__Bacteroidaceae;g__Prevotella;s__	d__Bacteria;p__Bacteroidota;c__Bacteroidia;o__Bacteroidales;f__Bacteroidaceae;g__Prevotella;s__
RMAG1995	Current Study	nrps	c00055_contigs..	contigs3_sample_bins_2500.221_NODE_106_length_6778_cov_2.035959	cluster001	6778	ctg55_1;ctg55_2;ctg55_3;ctg55_4;ctg55_5;ctg55_6;ctg55_7	0;6778	d__Bacteria;p__Firmicutes_C;c__Negativicutes;o__Selenomonadales;f__Selenomonadaceae;g__UBA7018;s__	d__Bacteria;p__Firmicutes;c__Negativicutes;o__Selenomonadales;f__Selenomonadaceae;g__UBA7018;s__
RMAG1995	Current Study	nrps	c00213_contigs..	contigs3_sample_bins_2500.221_NODE_195_length_3438_cov_2.091044	cluster002	3438	ctg213_1	0;3438	d__Bacteria;p__Firmicutes_C;c__Negativicutes;o__Selenomonadales;f__Selenomonadaceae;g__UBA7018;s__	d__Bacteria;p__Firmicutes;c__Negativicutes;o__Selenomonadales;f__Selenomonadaceae;g__UBA7018;s__
RMAG1995	Current Study	bacteriocin	c00372_contigs..	contigs3_sample_bins_2500.221_NODE_341_length_1249_cov_1.895904	cluster003	1249	ctg372_1;ctg372_2;ctg372_3	0;1249	d__Bacteria;p__Firmicutes_C;c__Negativicutes;o__Selenomonadales;f__Selenomonadaceae;g__UBA7018;s__	d__Bacteria;p__Firmicutes;c__Negativicutes;o__Selenomonadales;f__Selenomonadaceae;g__UBA7018;s__
RMAG1997	Current Study	nrps	c00110_contigs..	contigs3_sample_bins_2500.2263_NODE_41_length_25709_cov_6.570342	cluster001	25709	ctg110_1;ctg110_2;ctg110_3;ctg110_4;ctg110_5;ctg110_6;ctg110_7;ctg110_8;ctg110_9;ctg110_10;ctg110_11;ctg110_12;ctg110_13;ctg110_14;ctg110_15;ctg110_16;ctg110_17;ctg110_18	0;25709	d__Bacteria;p__Bacteroidota;c__Bacteroidia;o__Bacteroidales;f__Bacteroidaceae;g__Prevotella;s__GCA_002353525.1	d__Bacteria;p__Bacteroidota;c__Bacteroidia;o__Bacteroidales;f__Bacteroidaceae;g__Prevotella;s__GCA_002353525.1
RMAG1998	Current Study	nrps	c00119_contigs..	contigs3_sample_bins_2500.226_NODE_5_length_89394_cov_4.885543	cluster001	89394	ctg119_1;ctg119_2;ctg119_3;ctg119_4;ctg119_5;ctg119_6;ctg119_7;ctg119_8;ctg119_9;ctg119_10;ctg119_11;ctg119_12;ctg119_13;ctg119_14;ctg119_15;ctg119_16;ctg119_17;ctg119_18;ctg119_19;ctg119_20;ctg119_21;ctg119_22;ctg119_23;ctg119_24;ctg119_25;ctg119_26;ctg119_27;ctg119_28;ctg119_29;ctg119_30	0;39202	d__Bacteria;p__Firmicutes_A;c__Clostridia;o__Lachnospirales;f__Lachnospiraceae;g__Butyrivibrio;s__Butyrivibrio fibrisolvens_A	d__Bacteria;p__Firmicutes;c__Clostridia;o__Lachnospirales;f__Lachnospiraceae;g__Butyrivibrio;s__Butyrivibrio fibrisolvens
RMAG1998	Current Study	sactipeptide	c00132_contigs..	contigs3_sample_bins_2500.226_NODE_133_length_8046_cov_4.148199	cluster002	8046	ctg132_1;cluster_2_allorf003;ctg132_2;ctg132_3;ctg132_4;ctg132_5	0;8046	d__Bacteria;p__Firmicutes_A;c__Clostridia;o__Lachnospirales;f__Lachnospiraceae;g__Butyrivibrio;s__Butyrivibrio fibrisolvens_A	d__Bacteria;p__Firmicutes;c__Clostridia;o__Lachnospirales;f__Lachnospiraceae;g__Butyrivibrio;s__Butyrivibrio fibrisolvens
RMAG2	Current Study	proteusin	c00025_bison1_..	bison1_SRR4435568_metabat_single_bins.12_NODE_8_length_87568_cov_16.016546	cluster001	87568	ctg25_1;ctg25_2;ctg25_3;ctg25_4;ctg25_5;ctg25_6;ctg25_7;ctg25_8;ctg25_9;ctg25_10;ctg25_11;ctg25_12;ctg25_13;ctg25_14;ctg25_15;ctg25_16;ctg25_17	0;13446	d__Bacteria;p__Firmicutes_C;c__Negativicutes;o__Selenomonadales;f__Selenomonadaceae;g__UBA7018;s__	d__Bacteria;p__Firmicutes;c__Negativicutes;o__Selenomonadales;f__Selenomonadaceae;g__UBA7018;s__
RMAG2	Current Study	nrps	c00025_bison1_..	bison1_SRR4435568_metabat_single_bins.12_NODE_8_length_87568_cov_16.016546	cluster002	87568	ctg25_17;ctg25_18;ctg25_19;ctg25_20;ctg25_21;ctg25_22;ctg25_23;ctg25_24;ctg25_25;ctg25_26;ctg25_27;ctg25_28;ctg25_29;ctg25_30;ctg25_31;ctg25_32;ctg25_33;ctg25_34;ctg25_35;ctg25_36;ctg25_37;ctg25_38;ctg25_39;ctg25_40;ctg25_41;ctg25_42;ctg25_43;ctg25_44;ctg25_45;ctg25_46;ctg25_47;ctg25_48;ctg25_49;ctg25_50;ctg25_51;ctg25_52;ctg25_53	14081;64686	d__Bacteria;p__Firmicutes_C;c__Negativicutes;o__Selenomonadales;f__Selenomonadaceae;g__UBA7018;s__	d__Bacteria;p__Firmicutes;c__Negativicutes;o__Selenomonadales;f__Selenomonadaceae;g__UBA7018;s__
RMAG2	Current Study	nrps	c00037_bison1_..	bison1_SRR4435568_metabat_single_bins.12_NODE_3_length_200398_cov_15.466750	cluster003	200398	ctg37_1;ctg37_2;ctg37_3;ctg37_4;ctg37_5;ctg37_6;ctg37_7;ctg37_8;ctg37_9;ctg37_10;ctg37_11;ctg37_12;ctg37_13;ctg37_14;ctg37_15;ctg37_16;ctg37_17;ctg37_18;ctg37_19;ctg37_20;ctg37_21;ctg37_22;ctg37_23;ctg37_24;ctg37_25;ctg37_26;ctg37_27;ctg37_28;ctg37_29;ctg37_30;ctg37_31;ctg37_32	0;32367	d__Bacteria;p__Firmicutes_C;c__Negativicutes;o__Selenomonadales;f__Selenomonadaceae;g__UBA7018;s__	d__Bacteria;p__Firmicutes;c__Negativicutes;o__Selenomonadales;f__Selenomonadaceae;g__UBA7018;s__
RMAG200	Current Study	bacteriocin	c00002_cattle1..	cattle11_ERR2027892_metabat_single_bins.93_cattle11-34_k127_109623	cluster001	3335	ctg2_1;ctg2_2;ctg2_3;ctg2_4;ctg2_5	0;3335	d__Bacteria;p__Firmicutes_C;c__Negativicutes;o__Acidaminococcales;f__Acidaminococcaceae;g__Succiniclasticum;s__Succiniclasticum ruminis	d__Bacteria;p__Firmicutes;c__Negativicutes;o__Acidaminococcales;f__Acidaminococcaceae;g__Succiniclasticum;s__Succiniclasticum ruminis
RMAG200	Current Study	bacteriocin	c00009_cattle1..	cattle11_ERR2027892_metabat_single_bins.93_cattle11-34_k127_178895	cluster002	10362	ctg9_1;ctg9_2;ctg9_3;ctg9_4;ctg9_5;ctg9_6;ctg9_7;ctg9_8;ctg9_9;ctg9_10;ctg9_11;ctg9_12;ctg9_13;ctg9_14	0;10052	d__Bacteria;p__Firmicutes_C;c__Negativicutes;o__Acidaminococcales;f__Acidaminococcaceae;g__Succiniclasticum;s__Succiniclasticum ruminis	d__Bacteria;p__Firmicutes;c__Negativicutes;o__Acidaminococcales;f__Acidaminococcaceae;g__Succiniclasticum;s__Succiniclasticum ruminis
RMAG200	Current Study	sactipeptide	c00023_cattle1..	cattle11_ERR2027892_metabat_single_bins.93_cattle11-34_k127_196872	cluster003	4959	ctg23_1;ctg23_2;ctg23_3;ctg23_4	0;4959	d__Bacteria;p__Firmicutes_C;c__Negativicutes;o__Acidaminococcales;f__Acidaminococcaceae;g__Succiniclasticum;s__Succiniclasticum ruminis	d__Bacteria;p__Firmicutes;c__Negativicutes;o__Acidaminococcales;f__Acidaminococcaceae;g__Succiniclasticum;s__Succiniclasticum ruminis
RMAG200	Current Study	bacteriocin	c00024_cattle1..	cattle11_ERR2027892_metabat_single_bins.93_cattle11-34_k127_332596	cluster004	164145	ctg24_149;ctg24_150;ctg24_151;ctg24_152;ctg24_153;ctg24_154;ctg24_155;ctg24_156;ctg24_157;ctg24_158	156305;164145	d__Bacteria;p__Firmicutes_C;c__Negativicutes;o__Acidaminococcales;f__Acidaminococcaceae;g__Succiniclasticum;s__Succiniclasticum ruminis	d__Bacteria;p__Firmicutes;c__Negativicutes;o__Acidaminococcales;f__Acidaminococcaceae;g__Succiniclasticum;s__Succiniclasticum ruminis
RMAG200	Current Study	bacteriocin	c00025_cattle1..	cattle11_ERR2027892_metabat_single_bins.93_cattle11-34_k127_551970	cluster005	6563	ctg25_1;ctg25_2;ctg25_3;ctg25_4;ctg25_5;ctg25_6;ctg25_7;ctg25_8;ctg25_9	0;6563	d__Bacteria;p__Firmicutes_C;c__Negativicutes;o__Acidaminococcales;f__Acidaminococcaceae;g__Succiniclasticum;s__Succiniclasticum ruminis	d__Bacteria;p__Firmicutes;c__Negativicutes;o__Acidaminococcales;f__Acidaminococcaceae;g__Succiniclasticum;s__Succiniclasticum ruminis
RMAG200	Current Study	bacteriocin	c00027_cattle1..	cattle11_ERR2027892_metabat_single_bins.93_cattle11-34_k127_554013	cluster006	2234	ctg27_1;ctg27_2;ctg27_3;ctg27_4	0;2234	d__Bacteria;p__Firmicutes_C;c__Negativicutes;o__Acidaminococcales;f__Acidaminococcaceae;g__Succiniclasticum;s__Succiniclasticum ruminis	d__Bacteria;p__Firmicutes;c__Negativicutes;o__Acidaminococcales;f__Acidaminococcaceae;g__Succiniclasticum;s__Succiniclasticum ruminis
RMAG200	Current Study	bacteriocin	c00030_cattle1..	cattle11_ERR2027892_metabat_single_bins.93_cattle11-34_k127_20409	cluster007	12445	ctg30_2;ctg30_3;ctg30_4;ctg30_5;ctg30_6;ctg30_7;ctg30_8;ctg30_9;ctg30_10;ctg30_11;ctg30_12;ctg30_13;ctg30_14;ctg30_15	263;12445	d__Bacteria;p__Firmicutes_C;c__Negativicutes;o__Acidaminococcales;f__Acidaminococcaceae;g__Succiniclasticum;s__Succiniclasticum ruminis	d__Bacteria;p__Firmicutes;c__Negativicutes;o__Acidaminococcales;f__Acidaminococcaceae;g__Succiniclasticum;s__Succiniclasticum ruminis
RMAG200	Current Study	bacteriocin	c00040_cattle1..	cattle11_ERR2027892_metabat_single_bins.93_cattle11-34_k127_146903	cluster008	57482	ctg40_50;ctg40_51;ctg40_52;ctg40_53;ctg40_54;ctg40_55;ctg40_56;ctg40_57;ctg40_58;ctg40_59;ctg40_60;ctg40_61	44702;57482	d__Bacteria;p__Firmicutes_C;c__Negativicutes;o__Acidaminococcales;f__Acidaminococcaceae;g__Succiniclasticum;s__Succiniclasticum ruminis	d__Bacteria;p__Firmicutes;c__Negativicutes;o__Acidaminococcales;f__Acidaminococcaceae;g__Succiniclasticum;s__Succiniclasticum ruminis
RMAG200	Current Study	bacteriocin	c00046_cattle1..	cattle11_ERR2027892_metabat_single_bins.93_cattle11-34_k127_109678	cluster009	11130	ctg46_5;ctg46_6;ctg46_7;ctg46_8;ctg46_9;ctg46_10;ctg46_11	5263;11130	d__Bacteria;p__Firmicutes_C;c__Negativicutes;o__Acidaminococcales;f__Acidaminococcaceae;g__Succiniclasticum;s__Succiniclasticum ruminis	d__Bacteria;p__Firmicutes;c__Negativicutes;o__Acidaminococcales;f__Acidaminococcaceae;g__Succiniclasticum;s__Succiniclasticum ruminis
RMAG200	Current Study	bacteriocin	c00049_cattle1..	cattle11_ERR2027892_metabat_single_bins.93_cattle11-34_k127_360317	cluster010	236347	ctg49_175;ctg49_176;ctg49_177;ctg49_178;ctg49_179;ctg49_180;ctg49_181;ctg49_182;ctg49_183;ctg49_184;ctg49_185	207461;217803	d__Bacteria;p__Firmicutes_C;c__Negativicutes;o__Acidaminococcales;f__Acidaminococcaceae;g__Succiniclasticum;s__Succiniclasticum ruminis	d__Bacteria;p__Firmicutes;c__Negativicutes;o__Acidaminococcales;f__Acidaminococcaceae;g__Succiniclasticum;s__Succiniclasticum ruminis
RMAG200	Current Study	bacteriocin-nrps	c00050_cattle1..	cattle11_ERR2027892_metabat_single_bins.93_cattle11-34_k127_433840	cluster011	85125	ctg50_6;ctg50_7;ctg50_8;ctg50_9;ctg50_10;ctg50_11;ctg50_12;ctg50_13;ctg50_14;ctg50_15;ctg50_16;ctg50_17;ctg50_18;ctg50_19;ctg50_20;ctg50_21;ctg50_22;ctg50_23;ctg50_24;ctg50_25;ctg50_26;ctg50_27;ctg50_28;ctg50_29;ctg50_30;ctg50_31;ctg50_32;ctg50_33;ctg50_34;ctg50_35;ctg50_36;ctg50_37;ctg50_38	18724;81503	d__Bacteria;p__Firmicutes_C;c__Negativicutes;o__Acidaminococcales;f__Acidaminococcaceae;g__Succiniclasticum;s__Succiniclasticum ruminis	d__Bacteria;p__Firmicutes;c__Negativicutes;o__Acidaminococcales;f__Acidaminococcaceae;g__Succiniclasticum;s__Succiniclasticum ruminis
RMAG200	Current Study	bacteriocin	c00053_cattle1..	cattle11_ERR2027892_metabat_single_bins.93_cattle11-34_k127_154877	cluster012	61077	ctg53_52;ctg53_53;ctg53_54;ctg53_55;ctg53_56;ctg53_57;ctg53_58	55721;61077	d__Bacteria;p__Firmicutes_C;c__Negativicutes;o__Acidaminococcales;f__Acidaminococcaceae;g__Succiniclasticum;s__Succiniclasticum ruminis	d__Bacteria;p__Firmicutes;c__Negativicutes;o__Acidaminococcales;f__Acidaminococcaceae;g__Succiniclasticum;s__Succiniclasticum ruminis
RMAG200	Current Study	bacteriocin	c00060_cattle1..	cattle11_ERR2027892_metabat_single_bins.93_cattle11-34_k127_20767	cluster013	38912	ctg60_2;ctg60_3;ctg60_4;ctg60_5;ctg60_6;ctg60_7;ctg60_8;ctg60_9;ctg60_10;ctg60_11;ctg60_12	2634;15030	d__Bacteria;p__Firmicutes_C;c__Negativicutes;o__Acidaminococcales;f__Acidaminococcaceae;g__Succiniclasticum;s__Succiniclasticum ruminis	d__Bacteria;p__Firmicutes;c__Negativicutes;o__Acidaminococcales;f__Acidaminococcaceae;g__Succiniclasticum;s__Succiniclasticum ruminis
RMAG200	Current Study	bacteriocin	c00066_cattle1..	cattle11_ERR2027892_metabat_single_bins.93_cattle11-34_k127_386442	cluster014	22717	ctg66_17;ctg66_18;ctg66_19;ctg66_20;ctg66_21;ctg66_22;ctg66_23;ctg66_24;ctg66_25;ctg66_26;ctg66_27;ctg66_28;ctg66_29;ctg66_30;ctg66_31;ctg66_32;ctg66_33;ctg66_34;ctg66_35	11767;22717	d__Bacteria;p__Firmicutes_C;c__Negativicutes;o__Acidaminococcales;f__Acidaminococcaceae;g__Succiniclasticum;s__Succiniclasticum ruminis	d__Bacteria;p__Firmicutes;c__Negativicutes;o__Acidaminococcales;f__Acidaminococcaceae;g__Succiniclasticum;s__Succiniclasticum ruminis
RMAG200	Current Study	bacteriocin	c00067_cattle1..	cattle11_ERR2027892_metabat_single_bins.93_cattle11-34_k127_365152	cluster015	12305	ctg67_1;ctg67_2;ctg67_3;ctg67_4;ctg67_5;ctg67_6;ctg67_7;ctg67_8;ctg67_9;ctg67_10;ctg67_11;ctg67_12;ctg67_13;ctg67_14;ctg67_15;ctg67_16;ctg67_17;ctg67_18;ctg67_19	0;12305	d__Bacteria;p__Firmicutes_C;c__Negativicutes;o__Acidaminococcales;f__Acidaminococcaceae;g__Succiniclasticum;s__Succiniclasticum ruminis	d__Bacteria;p__Firmicutes;c__Negativicutes;o__Acidaminococcales;f__Acidaminococcaceae;g__Succiniclasticum;s__Succiniclasticum ruminis
RMAG2000	Current Study	other	c00034_contigs..	contigs3_sample_bins_2500.2292_NODE_22_length_40457_cov_6.542820	cluster001	40457	ctg34_13;ctg34_14;ctg34_15;ctg34_16;ctg34_17;ctg34_18;ctg34_19;ctg34_20;ctg34_21;ctg34_22;ctg34_23;ctg34_24;ctg34_25;ctg34_26;ctg34_27;ctg34_28;ctg34_29;ctg34_30;ctg34_31;ctg34_32;ctg34_33;ctg34_34;ctg34_35;ctg34_36;ctg34_37;ctg34_38	16216;40457	d__Bacteria;p__Bacteroidota;c__Bacteroidia;o__Bacteroidales;f__Bacteroidaceae;g__Prevotella;s__	d__Bacteria;p__Bacteroidota;c__Bacteroidia;o__Bacteroidales;f__Bacteroidaceae;g__Prevotella;s__
RMAG2001	Current Study	nrps	c00069_contigs..	contigs3_sample_bins_2500.2294_NODE_4_length_52760_cov_5.081029	cluster001	52760	ctg69_1;ctg69_2;ctg69_3;ctg69_4;ctg69_5;ctg69_6;ctg69_7;ctg69_8;ctg69_9;ctg69_10;ctg69_11;ctg69_12;ctg69_13;ctg69_14;ctg69_15;ctg69_16;ctg69_17;ctg69_18;ctg69_19;ctg69_20;ctg69_21;ctg69_22;ctg69_23;ctg69_24;ctg69_25;ctg69_26;ctg69_27;ctg69_28;ctg69_29;ctg69_30;ctg69_31;ctg69_32;ctg69_33;ctg69_34;ctg69_35;ctg69_36;ctg69_37	0;46397	d__Bacteria;p__Bacteroidota;c__Bacteroidia;o__Bacteroidales;f__Bacteroidaceae;g__Prevotella;s__Prevotella sp30	d__Bacteria;p__Bacteroidota;c__Bacteroidia;o__Bacteroidales;f__Bacteroidaceae;g__Prevotella;s__Prevotella sp30
RMAG2001	Current Study	other	c00074_contigs..	contigs3_sample_bins_2500.2294_NODE_77_length_12491_cov_4.209119	cluster002	12491	ctg74_1;ctg74_2;ctg74_3;ctg74_4;ctg74_5;ctg74_6;ctg74_7;ctg74_8	0;12491	d__Bacteria;p__Bacteroidota;c__Bacteroidia;o__Bacteroidales;f__Bacteroidaceae;g__Prevotella;s__Prevotella sp30	d__Bacteria;p__Bacteroidota;c__Bacteroidia;o__Bacteroidales;f__Bacteroidaceae;g__Prevotella;s__Prevotella sp30
RMAG2001	Current Study	arylpolyene	c00075_contigs..	contigs3_sample_bins_2500.2294_NODE_56_length_18810_cov_4.657343	cluster003	18810	ctg75_1;ctg75_2;ctg75_3;ctg75_4;ctg75_5;ctg75_6;ctg75_7;ctg75_8;ctg75_9;ctg75_10;ctg75_11;ctg75_12;ctg75_13;ctg75_14;ctg75_15;ctg75_16;ctg75_17;ctg75_18	0;18810	d__Bacteria;p__Bacteroidota;c__Bacteroidia;o__Bacteroidales;f__Bacteroidaceae;g__Prevotella;s__Prevotella sp30	d__Bacteria;p__Bacteroidota;c__Bacteroidia;o__Bacteroidales;f__Bacteroidaceae;g__Prevotella;s__Prevotella sp30
RMAG2003	Current Study	arylpolyene	c00013_contigs..	contigs3_sample_bins_2500.2305_NODE_100_length_9951_cov_6.393458	cluster001	9951	ctg13_1;ctg13_2;ctg13_3;ctg13_4;ctg13_5;ctg13_6;ctg13_7;ctg13_8;ctg13_9;ctg13_10	0;9951	d__Bacteria;p__Bacteroidota;c__Bacteroidia;o__Bacteroidales;f__Paludibacteraceae;g__UBA4345;s__GCA_002396385.1	d__Bacteria;p__Bacteroidota;c__Bacteroidia;o__Bacteroidales;f__Paludibacteraceae;g__UBA4345;s__GCA_002396385.1
RMAG2003	Current Study	arylpolyene	c00019_contigs..	contigs3_sample_bins_2500.2305_NODE_2_length_40937_cov_5.661772	cluster002	40937	ctg19_6;ctg19_7;ctg19_8;ctg19_9;ctg19_10;ctg19_11;ctg19_12;ctg19_13;ctg19_14;ctg19_15;ctg19_16;ctg19_17;ctg19_18;ctg19_19;ctg19_20;ctg19_21;ctg19_22;ctg19_23;ctg19_24;ctg19_25;ctg19_26;ctg19_27;ctg19_28;ctg19_29;ctg19_30;ctg19_31;ctg19_32;ctg19_33;ctg19_34;ctg19_35;ctg19_36	3446;40937	d__Bacteria;p__Bacteroidota;c__Bacteroidia;o__Bacteroidales;f__Paludibacteraceae;g__UBA4345;s__GCA_002396385.1	d__Bacteria;p__Bacteroidota;c__Bacteroidia;o__Bacteroidales;f__Paludibacteraceae;g__UBA4345;s__GCA_002396385.1
RMAG2003	Current Study	arylpolyene	c00101_contigs..	contigs3_sample_bins_2500.2305_NODE_47_length_16812_cov_5.335166	cluster003	16812	ctg101_1;ctg101_2;ctg101_3;ctg101_4;ctg101_5;ctg101_6;ctg101_7;ctg101_8;ctg101_9;ctg101_10;ctg101_11;ctg101_12;ctg101_13;ctg101_14;ctg101_15;ctg101_16;ctg101_17;ctg101_18;ctg101_19;ctg101_20;ctg101_21	0;16812	d__Bacteria;p__Bacteroidota;c__Bacteroidia;o__Bacteroidales;f__Paludibacteraceae;g__UBA4345;s__GCA_002396385.1	d__Bacteria;p__Bacteroidota;c__Bacteroidia;o__Bacteroidales;f__Paludibacteraceae;g__UBA4345;s__GCA_002396385.1
RMAG2003	Current Study	resorcinol	c00329_contigs..	contigs3_sample_bins_2500.2305_NODE_23_length_24616_cov_7.128734	cluster004	24616	ctg329_3;ctg329_4;ctg329_5;ctg329_6;ctg329_7;ctg329_8;ctg329_9;ctg329_10;ctg329_11;ctg329_12;ctg329_13;ctg329_14;ctg329_15;ctg329_16;ctg329_17;ctg329_18;ctg329_19;ctg329_20;ctg329_21;ctg329_22	3268;24616	d__Bacteria;p__Bacteroidota;c__Bacteroidia;o__Bacteroidales;f__Paludibacteraceae;g__UBA4345;s__GCA_002396385.1	d__Bacteria;p__Bacteroidota;c__Bacteroidia;o__Bacteroidales;f__Paludibacteraceae;g__UBA4345;s__GCA_002396385.1
RMAG2005	Current Study	resorcinol	c00002_contigs..	contigs3_sample_bins_2500.2319_NODE_24_length_39170_cov_15.681708	cluster001	39170	ctg2_15;ctg2_16;ctg2_17;ctg2_18;ctg2_19;ctg2_20;ctg2_21;ctg2_22;ctg2_23;ctg2_24;ctg2_25;ctg2_26;ctg2_27;ctg2_28;ctg2_29;ctg2_30	17585;39170	d__Bacteria;p__Bacteroidota;c__Bacteroidia;o__Bacteroidales;f__Bacteroidaceae;g__UBA4334;s__GCA_002351015.1	d__Bacteria;p__Bacteroidota;c__Bacteroidia;o__Bacteroidales;f__Bacteroidaceae;g__UBA4334;s__GCA_002351015.1
RMAG2006	Current Study	arylpolyene	c00019_contigs..	contigs3_sample_bins_2500.2339_NODE_16_length_71011_cov_8.027538	cluster001	71011	ctg19_33;ctg19_34;ctg19_35;ctg19_36;ctg19_37;ctg19_38;ctg19_39;ctg19_40;ctg19_41;ctg19_42;ctg19_43;ctg19_44;ctg19_45;ctg19_46;ctg19_47;ctg19_48;ctg19_49;ctg19_50;ctg19_51;ctg19_52;ctg19_53;ctg19_54;ctg19_55;ctg19_56;ctg19_57;ctg19_58;ctg19_59;ctg19_60;ctg19_61;ctg19_62;ctg19_63;ctg19_64;ctg19_65	33953;71011	d__Bacteria;p__Bacteroidota;c__Bacteroidia;o__Bacteroidales;f__UBA932;g__RC9;s__	d__Bacteria;p__Bacteroidota;c__Bacteroidia;o__Bacteroidales;f__UBA932;g__RC9;s__
RMAG2007	Current Study	bacteriocin	c00020_contigs..	contigs3_sample_bins_2500.2346_NODE_17_length_37929_cov_6.928511	cluster001	37929	ctg20_13;ctg20_14;ctg20_15;ctg20_16;ctg20_17;ctg20_18;ctg20_19;ctg20_20;ctg20_21;ctg20_22;ctg20_23	12354;23128	d__Bacteria;p__Firmicutes;c__Bacilli;o__Erysipelotrichales;f__Erysipelotrichaceae;g__Solobacterium;s__	d__Bacteria;p__Firmicutes;c__Bacilli;o__Erysipelotrichales;f__Erysipelotrichaceae;g__Solobacterium;s__
RMAG2007	Current Study	sactipeptide	c00031_contigs..	contigs3_sample_bins_2500.2346_NODE_8_length_56479_cov_7.668647	cluster002	56479	ctg31_2;ctg31_3;ctg31_4;ctg31_5;ctg31_6;ctg31_7;ctg31_8;ctg31_9;ctg31_10;ctg31_11;ctg31_12;ctg31_13;ctg31_14;ctg31_15;ctg31_16;ctg31_17;ctg31_18;ctg31_19;ctg31_20;ctg31_21;ctg31_22	1257;21407	d__Bacteria;p__Firmicutes;c__Bacilli;o__Erysipelotrichales;f__Erysipelotrichaceae;g__Solobacterium;s__	d__Bacteria;p__Firmicutes;c__Bacilli;o__Erysipelotrichales;f__Erysipelotrichaceae;g__Solobacterium;s__
RMAG2009	Current Study	nrps	c00027_contigs..	contigs3_sample_bins_2500.235_NODE_6_length_66621_cov_8.093574	cluster001	66621	ctg27_18;ctg27_19;ctg27_20;ctg27_21;ctg27_22;ctg27_23;ctg27_24;ctg27_25;ctg27_26;ctg27_27;ctg27_28;ctg27_29;ctg27_30;ctg27_31;ctg27_32;ctg27_33;ctg27_34;ctg27_35;ctg27_36;ctg27_37;ctg27_38;ctg27_39;ctg27_40;ctg27_41;ctg27_42;ctg27_43;ctg27_44;ctg27_45;ctg27_46;ctg27_47;ctg27_48;ctg27_49;ctg27_50;ctg27_51;ctg27_52;ctg27_53;ctg27_54;ctg27_55;ctg27_56;ctg27_57;ctg27_58;ctg27_59;ctg27_60;ctg27_61;ctg27_62;ctg27_63	12900;60706	d__Archaea;p__Euryarchaeota;c__Methanobacteria;o__Methanobacteriales;f__Methanobacteriaceae;g__Methanobrevibacter_A;s__	d__Archaea;p__Euryarchaeota;c__Methanobacteria;o__Methanobacteriales;f__Methanobacteriaceae;g__Methanobrevibacter;s__
RMAG201	Current Study	lassopeptide	c00253_cattle1..	cattle11_ERR2027893_metabat_single_bins.18_NODE_144_length_6893_cov_3.235915	cluster001	6893	ctg253_1;ctg253_2;ctg253_3;ctg253_4;ctg253_5;ctg253_6;ctg253_7;ctg253_8;ctg253_9;ctg253_10	0;6893	d__Bacteria;p__Bacteroidota;c__Bacteroidia;o__Bacteroidales;f__UBA932;g__RC9;s__	d__Bacteria;p__Bacteroidota;c__Bacteroidia;o__Bacteroidales;f__UBA932;g__RC9;s__
RMAG2010	Current Study	arylpolyene	c00104_contigs..	contigs3_sample_bins_2500.2363_NODE_19_length_32731_cov_4.731825	cluster001	32731	ctg104_1;ctg104_2;ctg104_3;ctg104_4;ctg104_5;ctg104_6;ctg104_7;ctg104_8;ctg104_9;ctg104_10;ctg104_11;ctg104_12;ctg104_13;ctg104_14;ctg104_15;ctg104_16;ctg104_17;ctg104_18;ctg104_19;ctg104_20;ctg104_21;ctg104_22;ctg104_23;ctg104_24;ctg104_25;ctg104_26;ctg104_27	0;23711	d__Bacteria;p__Cyanobacteriota;c__Vampirovibrionia;o__Gastranaerophilales;f__;g__;s__	d__Bacteria;p__Cyanobacteriota;c__Vampirovibrionia;o__Gastranaerophilales;f__;g__;s__
RMAG2011	Current Study	other	c00118_contigs..	contigs3_sample_bins_2500.2397_NODE_13_length_35761_cov_15.599400	cluster001	35761	ctg118_1;ctg118_2;ctg118_3;ctg118_4;ctg118_5;ctg118_6;ctg118_7;ctg118_8;ctg118_9;ctg118_10;ctg118_11;ctg118_12;ctg118_13;ctg118_14;ctg118_15;ctg118_16;ctg118_17;ctg118_18;ctg118_19;ctg118_20;ctg118_21;ctg118_22;ctg118_23	0;29743	d__Bacteria;p__Firmicutes;c__Bacilli;o__Acholeplasmatales;f__CAG-307;g__UBA7004;s__	d__Bacteria;p__Firmicutes;c__Bacilli;o__Acholeplasmatales;f__CAG-307;g__UBA7004;s__
RMAG2011	Current Study	nrps	c00133_contigs..	contigs3_sample_bins_2500.2397_NODE_126_length_1343_cov_2.242496	cluster002	1343	ctg133_1	0;1343	d__Bacteria;p__Firmicutes;c__Bacilli;o__Acholeplasmatales;f__CAG-307;g__UBA7004;s__	d__Bacteria;p__Firmicutes;c__Bacilli;o__Acholeplasmatales;f__CAG-307;g__UBA7004;s__
RMAG2012	Current Study	sactipeptide	c00072_contigs..	contigs3_sample_bins_2500.2398_sheep3-73_k87_1640318	cluster001	46995	ctg72_1;ctg72_2;ctg72_3;ctg72_4;ctg72_5;ctg72_6;ctg72_7;ctg72_8;ctg72_9;ctg72_10	0;13729	d__Bacteria;p__Firmicutes_A;c__Clostridia;o__Lachnospirales;f__Lachnospiraceae;g__Eubacterium_Q;s__Eubacterium_Q sp1	d__Bacteria;p__Firmicutes;c__Clostridia;o__Lachnospirales;f__Lachnospiraceae;g__Eubacterium;s__Eubacterium sp1
RMAG2012	Current Study	nrps	c00076_contigs..	contigs3_sample_bins_2500.2398_sheep3-73_k87_2902925	cluster002	34365	ctg76_1;ctg76_2;ctg76_3;ctg76_4;ctg76_5;ctg76_6;ctg76_7;ctg76_8;ctg76_9;ctg76_10;ctg76_11;ctg76_12;ctg76_13;ctg76_14;ctg76_15;ctg76_16;ctg76_17;ctg76_18	0;23182	d__Bacteria;p__Firmicutes_A;c__Clostridia;o__Lachnospirales;f__Lachnospiraceae;g__Eubacterium_Q;s__Eubacterium_Q sp1	d__Bacteria;p__Firmicutes;c__Clostridia;o__Lachnospirales;f__Lachnospiraceae;g__Eubacterium;s__Eubacterium sp1
RMAG2014	Current Study	nrps	c00029_contigs..	contigs3_sample_bins_2500.2403_NODE_257_length_1759_cov_3.819249	cluster001	1759	ctg29_1	0;1759	d__Bacteria;p__Bacteroidota;c__Bacteroidia;o__Bacteroidales;f__Bacteroidaceae;g__Prevotella;s__GCA_002342415.1	d__Bacteria;p__Bacteroidota;c__Bacteroidia;o__Bacteroidales;f__Bacteroidaceae;g__Prevotella;s__GCA_002342415.1
RMAG2014	Current Study	nrps	c00034_contigs..	contigs3_sample_bins_2500.2403_NODE_253_length_1881_cov_5.861446	cluster002	1881	ctg34_1	0;1881	d__Bacteria;p__Bacteroidota;c__Bacteroidia;o__Bacteroidales;f__Bacteroidaceae;g__Prevotella;s__GCA_002342415.1	d__Bacteria;p__Bacteroidota;c__Bacteroidia;o__Bacteroidales;f__Bacteroidaceae;g__Prevotella;s__GCA_002342415.1
RMAG2014	Current Study	nrps	c00052_contigs..	contigs3_sample_bins_2500.2403_NODE_166_length_4506_cov_4.120422	cluster003	4506	ctg52_1;ctg52_2	0;4506	d__Bacteria;p__Bacteroidota;c__Bacteroidia;o__Bacteroidales;f__Bacteroidaceae;g__Prevotella;s__GCA_002342415.1	d__Bacteria;p__Bacteroidota;c__Bacteroidia;o__Bacteroidales;f__Bacteroidaceae;g__Prevotella;s__GCA_002342415.1
RMAG2014	Current Study	arylpolyene	c00279_contigs..	contigs3_sample_bins_2500.2403_NODE_97_length_7901_cov_4.921361	cluster004	7901	ctg279_1;ctg279_2;ctg279_3;ctg279_4;ctg279_5;ctg279_6;ctg279_7	0;7901	d__Bacteria;p__Bacteroidota;c__Bacteroidia;o__Bacteroidales;f__Bacteroidaceae;g__Prevotella;s__GCA_002342415.1	d__Bacteria;p__Bacteroidota;c__Bacteroidia;o__Bacteroidales;f__Bacteroidaceae;g__Prevotella;s__GCA_002342415.1
RMAG2015	Current Study	nrps	c00042_contigs..	contigs3_sample_bins_2500.2427_NODE_31_length_38541_cov_9.236715	cluster001	38541	ctg42_3;ctg42_4;ctg42_5;ctg42_6;ctg42_7;ctg42_8;ctg42_9;ctg42_10;ctg42_11;ctg42_12;ctg42_13;ctg42_14;ctg42_15;ctg42_16;ctg42_17;ctg42_18;ctg42_19;ctg42_20	5469;38541	d__Bacteria;p__Bacteroidota;c__Bacteroidia;o__Bacteroidales;f__Bacteroidaceae;g__Prevotella;s__GCA_002392725.1	d__Bacteria;p__Bacteroidota;c__Bacteroidia;o__Bacteroidales;f__Bacteroidaceae;g__Prevotella;s__GCA_002392725.1
RMAG2017	Current Study	other	c00028_contigs..	contigs3_sample_bins_2500.2452_NODE_109_length_6517_cov_18.169255	cluster001	6517	ctg28_1;ctg28_2;ctg28_3;ctg28_4	0;6517	d__Bacteria;p__Firmicutes_C;c__Negativicutes;o__Selenomonadales;f__Selenomonadaceae;g__UBA7018;s__	d__Bacteria;p__Firmicutes;c__Negativicutes;o__Selenomonadales;f__Selenomonadaceae;g__UBA7018;s__
RMAG2017	Current Study	bacteriocin	c00058_contigs..	contigs3_sample_bins_2500.2452_NODE_196_length_3012_cov_16.223850	cluster002	3012	ctg58_1;ctg58_2;ctg58_3;ctg58_4	0;3012	d__Bacteria;p__Firmicutes_C;c__Negativicutes;o__Selenomonadales;f__Selenomonadaceae;g__UBA7018;s__	d__Bacteria;p__Firmicutes;c__Negativicutes;o__Selenomonadales;f__Selenomonadaceae;g__UBA7018;s__
RMAG2018	Current Study	arylpolyene	c00015_contigs..	contigs3_sample_bins_2500.2466_NODE_3_length_116879_cov_65.661268	cluster001	116879	ctg15_15;ctg15_16;ctg15_17;ctg15_18;ctg15_19;ctg15_20;ctg15_21;ctg15_22;ctg15_23;ctg15_24;ctg15_25;ctg15_26;ctg15_27;ctg15_28;ctg15_29;ctg15_30;ctg15_31;ctg15_32;ctg15_33;ctg15_34;ctg15_35;ctg15_36;ctg15_37;ctg15_38;ctg15_39;ctg15_40;ctg15_41;ctg15_42;ctg15_43;ctg15_44;ctg15_45;ctg15_46;ctg15_47;ctg15_48;ctg15_49;ctg15_50;ctg15_51;ctg15_52;ctg15_53;ctg15_54;ctg15_55;ctg15_56;ctg15_57	16229;60045	d__Bacteria;p__Bacteroidota;c__Bacteroidia;o__Bacteroidales;f__Bacteroidaceae;g__Prevotella;s__	d__Bacteria;p__Bacteroidota;c__Bacteroidia;o__Bacteroidales;f__Bacteroidaceae;g__Prevotella;s__
RMAG2018	Current Study	nrps	c00036_contigs..	contigs3_sample_bins_2500.2466_NODE_67_length_2653_cov_107.119707	cluster002	2653	ctg36_1	0;2653	d__Bacteria;p__Bacteroidota;c__Bacteroidia;o__Bacteroidales;f__Bacteroidaceae;g__Prevotella;s__	d__Bacteria;p__Bacteroidota;c__Bacteroidia;o__Bacteroidales;f__Bacteroidaceae;g__Prevotella;s__
RMAG2019	Current Study	nrps	c00025_contigs..	contigs3_sample_bins_2500.2473_NODE_2_length_194061_cov_115.899497	cluster001	194061	ctg25_74;ctg25_75;ctg25_76;ctg25_77;ctg25_78;ctg25_79;ctg25_80;ctg25_81;ctg25_82;ctg25_83;ctg25_84;ctg25_85;ctg25_86;ctg25_87;ctg25_88;ctg25_89;ctg25_90;ctg25_91;ctg25_92;ctg25_93;ctg25_94;ctg25_95;ctg25_96;ctg25_97;ctg25_98;ctg25_99;ctg25_100;ctg25_101;ctg25_102;ctg25_103	95050;142313	d__Bacteria;p__Bacteroidota;c__Bacteroidia;o__Bacteroidales;f__Bacteroidaceae;g__Prevotella;s__GCA_002449845.1	d__Bacteria;p__Bacteroidota;c__Bacteroidia;o__Bacteroidales;f__Bacteroidaceae;g__Prevotella;s__GCA_002449845.1
RMAG2019	Current Study	arylpolyene	c00046_contigs..	contigs3_sample_bins_2500.2473_NODE_9_length_121350_cov_135.446967	cluster002	121350	ctg46_49;ctg46_50;ctg46_51;ctg46_52;ctg46_53;ctg46_54;ctg46_55;ctg46_56;ctg46_57;ctg46_58;ctg46_59;ctg46_60;ctg46_61;ctg46_62;ctg46_63;ctg46_64;ctg46_65;ctg46_66;ctg46_67;ctg46_68;ctg46_69;ctg46_70;ctg46_71;ctg46_72;ctg46_73;ctg46_74;ctg46_75;ctg46_76;ctg46_77;ctg46_78;ctg46_79;ctg46_80	85343;121350	d__Bacteria;p__Bacteroidota;c__Bacteroidia;o__Bacteroidales;f__Bacteroidaceae;g__Prevotella;s__GCA_002449845.1	d__Bacteria;p__Bacteroidota;c__Bacteroidia;o__Bacteroidales;f__Bacteroidaceae;g__Prevotella;s__GCA_002449845.1
RMAG2021	Current Study	arylpolyene	c00008_contigs..	contigs3_sample_bins_2500.2477_NODE_70_length_11176_cov_3.767637	cluster001	11176	ctg8_1;ctg8_2;ctg8_3;ctg8_4;ctg8_5;ctg8_6;ctg8_7;ctg8_8;ctg8_9;ctg8_10;ctg8_11	0;11176	d__Bacteria;p__Spirochaetota;c__Spirochaetia;o__Treponematales;f__Treponemataceae;g__Treponema_D;s__	d__Bacteria;p__Spirochaetota;c__Spirochaetia;o__Treponematales;f__Treponemataceae;g__Treponema;s__
RMAG2021	Current Study	bacteriocin	c00028_contigs..	contigs3_sample_bins_2500.2477_NODE_90_length_6190_cov_3.791919	cluster002	6190	ctg28_1;ctg28_2;ctg28_3;ctg28_4;ctg28_5;ctg28_6	0;6190	d__Bacteria;p__Spirochaetota;c__Spirochaetia;o__Treponematales;f__Treponemataceae;g__Treponema_D;s__	d__Bacteria;p__Spirochaetota;c__Spirochaetia;o__Treponematales;f__Treponemataceae;g__Treponema;s__
RMAG2023	Current Study	nrps	c00058_contigs..	contigs3_sample_bins_2500.2490_NODE_102_length_1501_cov_5.520747	cluster001	1501	ctg58_1	0;1501	d__Bacteria;p__Firmicutes;c__Bacilli;o__RFN20;f__CAG-826;g__UBA2450;s__GCA_002342545.1	d__Bacteria;p__Firmicutes;c__Bacilli;o__RFN20;f__CAG-826;g__UBA2450;s__GCA_002342545.1
RMAG2023	Current Study	other	c00059_contigs..	contigs3_sample_bins_2500.2490_NODE_2_length_82495_cov_6.063780	cluster002	82495	ctg59_29;ctg59_30;ctg59_31;ctg59_32;ctg59_33;ctg59_34;ctg59_35;ctg59_36;ctg59_37;ctg59_38;ctg59_39;ctg59_40;ctg59_41;ctg59_42;ctg59_43;ctg59_44;ctg59_45;ctg59_46;ctg59_47;ctg59_48;ctg59_49;ctg59_50;ctg59_51;ctg59_52;ctg59_53;ctg59_54;ctg59_55;ctg59_56;ctg59_57;ctg59_58;ctg59_59;ctg59_60;ctg59_61;ctg59_62;ctg59_63;ctg59_64;ctg59_65;ctg59_66;ctg59_67;ctg59_68;ctg59_69;ctg59_70	32242;74243	d__Bacteria;p__Firmicutes;c__Bacilli;o__RFN20;f__CAG-826;g__UBA2450;s__GCA_002342545.1	d__Bacteria;p__Firmicutes;c__Bacilli;o__RFN20;f__CAG-826;g__UBA2450;s__GCA_002342545.1
RMAG2023	Current Study	bacteriocin	c00074_contigs..	contigs3_sample_bins_2500.2490_NODE_51_length_7567_cov_8.879925	cluster003	7567	ctg74_1;ctg74_2;ctg74_3;ctg74_4;ctg74_5;ctg74_6;ctg74_7;ctg74_8;ctg74_9;ctg74_10	1286;7567	d__Bacteria;p__Firmicutes;c__Bacilli;o__RFN20;f__CAG-826;g__UBA2450;s__GCA_002342545.1	d__Bacteria;p__Firmicutes;c__Bacilli;o__RFN20;f__CAG-826;g__UBA2450;s__GCA_002342545.1
RMAG2023	Current Study	bacteriocin	c00115_contigs..	contigs3_sample_bins_2500.2490_NODE_25_length_14942_cov_6.293679	cluster004	14942	ctg115_3;ctg115_4;ctg115_5;ctg115_6;ctg115_7;ctg115_8;ctg115_9;ctg115_10	4865;14942	d__Bacteria;p__Firmicutes;c__Bacilli;o__RFN20;f__CAG-826;g__UBA2450;s__GCA_002342545.1	d__Bacteria;p__Firmicutes;c__Bacilli;o__RFN20;f__CAG-826;g__UBA2450;s__GCA_002342545.1
RMAG2024	Current Study	arylpolyene	c00083_contigs..	contigs3_sample_bins_2500.249_NODE_29_length_41439_cov_12.426759	cluster001	41439	ctg83_1;ctg83_2;ctg83_3;ctg83_4;ctg83_5;ctg83_6;ctg83_7;ctg83_8;ctg83_9;ctg83_10;ctg83_11;ctg83_12;ctg83_13;ctg83_14;ctg83_15;ctg83_16;ctg83_17;ctg83_18;ctg83_19;ctg83_20;ctg83_21;ctg83_22;ctg83_23;ctg83_24;ctg83_25;ctg83_26;ctg83_27;ctg83_28;ctg83_29;ctg83_30;ctg83_31;ctg83_32;ctg83_33;ctg83_34;ctg83_35;ctg83_36;ctg83_37;ctg83_38;ctg83_39;ctg83_40;ctg83_41;ctg83_42;ctg83_43;ctg83_44;ctg83_45	0;41439	d__Bacteria;p__Bacteroidota;c__Bacteroidia;o__Bacteroidales;f__Bacteroidaceae;g__Prevotella;s__	d__Bacteria;p__Bacteroidota;c__Bacteroidia;o__Bacteroidales;f__Bacteroidaceae;g__Prevotella;s__
RMAG2024	Current Study	nrps	c00089_contigs..	contigs3_sample_bins_2500.249_NODE_3_length_103053_cov_10.685664	cluster002	103053	ctg89_4;ctg89_5;ctg89_6;ctg89_7;ctg89_8;ctg89_9;ctg89_10;ctg89_11;ctg89_12;ctg89_13;ctg89_14;ctg89_15;ctg89_16;ctg89_17;ctg89_18;ctg89_19;ctg89_20;ctg89_21;ctg89_22;ctg89_23;ctg89_24;ctg89_25;ctg89_26;ctg89_27;ctg89_28;ctg89_29;ctg89_30;ctg89_31;ctg89_32;ctg89_33;ctg89_34;ctg89_35;ctg89_36;ctg89_37	7074;53053	d__Bacteria;p__Bacteroidota;c__Bacteroidia;o__Bacteroidales;f__Bacteroidaceae;g__Prevotella;s__	d__Bacteria;p__Bacteroidota;c__Bacteroidia;o__Bacteroidales;f__Bacteroidaceae;g__Prevotella;s__
RMAG2025	Current Study	sactipeptide	c00109_contigs..	contigs3_sample_bins_2500.2547_sheep3-74_k87_493917	cluster001	10460	ctg109_1;ctg109_2;ctg109_3;ctg109_4;ctg109_5;ctg109_6;ctg109_7;ctg109_8;ctg109_9	0;10460	d__Bacteria;p__Firmicutes_A;c__Clostridia;o__Lachnospirales;f__Lachnospiraceae;g__CAG-65;s__	d__Bacteria;p__Firmicutes;c__Clostridia;o__Lachnospirales;f__Lachnospiraceae;g__CAG-65;s__
RMAG2025	Current Study	nrps	c00244_contigs..	contigs3_sample_bins_2500.2547_sheep3-74_k87_203299	cluster002	13984	ctg244_1;ctg244_2;ctg244_3;ctg244_4;ctg244_5;ctg244_6;ctg244_7;ctg244_8;ctg244_9;ctg244_10;ctg244_11;ctg244_12;ctg244_13;ctg244_14;ctg244_15;ctg244_16	0;13984	d__Bacteria;p__Firmicutes_A;c__Clostridia;o__Lachnospirales;f__Lachnospiraceae;g__CAG-65;s__	d__Bacteria;p__Firmicutes;c__Clostridia;o__Lachnospirales;f__Lachnospiraceae;g__CAG-65;s__
RMAG2026	Current Study	arylpolyene	c00007_contigs..	contigs3_sample_bins_2500.2551_NODE_39_length_27100_cov_43.709655	cluster001	27100	ctg7_3;ctg7_4;ctg7_5;ctg7_6;ctg7_7;ctg7_8;ctg7_9;ctg7_10;ctg7_11;ctg7_12;ctg7_13;ctg7_14;ctg7_15;ctg7_16;ctg7_17;ctg7_18;ctg7_19;ctg7_20	2237;27100	d__Bacteria;p__Bacteroidota;c__Bacteroidia;o__Bacteroidales;f__Paludibacteraceae;g__UBA4345;s__UBA4345 sp1	d__Bacteria;p__Bacteroidota;c__Bacteroidia;o__Bacteroidales;f__Paludibacteraceae;g__UBA4345;s__UBA4345 sp1
RMAG2026	Current Study	resorcinol	c00021_contigs..	contigs3_sample_bins_2500.2551_NODE_111_length_2514_cov_69.218712	cluster002	2514	ctg21_1;ctg21_2;ctg21_3;ctg21_4	0;2514	d__Bacteria;p__Bacteroidota;c__Bacteroidia;o__Bacteroidales;f__Paludibacteraceae;g__UBA4345;s__UBA4345 sp1	d__Bacteria;p__Bacteroidota;c__Bacteroidia;o__Bacteroidales;f__Paludibacteraceae;g__UBA4345;s__UBA4345 sp1
RMAG2026	Current Study	arylpolyene	c00023_contigs..	contigs3_sample_bins_2500.2551_NODE_17_length_64106_cov_38.069094	cluster003	64106	ctg23_22;ctg23_23;ctg23_24;ctg23_25;ctg23_26;ctg23_27;ctg23_28;ctg23_29;ctg23_30;ctg23_31;ctg23_32;ctg23_33;ctg23_34;ctg23_35;ctg23_36;ctg23_37;ctg23_38;ctg23_39;ctg23_40;ctg23_41;ctg23_42;ctg23_43;ctg23_44;ctg23_45;ctg23_46;ctg23_47;ctg23_48;ctg23_49;ctg23_50;ctg23_51;ctg23_52;ctg23_53;ctg23_54;ctg23_55;ctg23_56;ctg23_57;ctg23_58;ctg23_59	24757;64106	d__Bacteria;p__Bacteroidota;c__Bacteroidia;o__Bacteroidales;f__Paludibacteraceae;g__UBA4345;s__UBA4345 sp1	d__Bacteria;p__Bacteroidota;c__Bacteroidia;o__Bacteroidales;f__Paludibacteraceae;g__UBA4345;s__UBA4345 sp1
RMAG2026	Current Study	arylpolyene	c00063_contigs..	contigs3_sample_bins_2500.2551_NODE_25_length_49210_cov_36.995339	cluster004	49210	ctg63_1;ctg63_2;ctg63_3;ctg63_4;ctg63_5;ctg63_6;ctg63_7;ctg63_8;ctg63_9;ctg63_10;ctg63_11;ctg63_12;ctg63_13;ctg63_14;ctg63_15;ctg63_16;ctg63_17;ctg63_18;ctg63_19;ctg63_20;ctg63_21;ctg63_22;ctg63_23;ctg63_24;ctg63_25;ctg63_26;ctg63_27;ctg63_28;ctg63_29;ctg63_30;ctg63_31;ctg63_32	0;30754	d__Bacteria;p__Bacteroidota;c__Bacteroidia;o__Bacteroidales;f__Paludibacteraceae;g__UBA4345;s__UBA4345 sp1	d__Bacteria;p__Bacteroidota;c__Bacteroidia;o__Bacteroidales;f__Paludibacteraceae;g__UBA4345;s__UBA4345 sp1
RMAG2027	Current Study	sactipeptide	c00066_contigs..	contigs3_sample_bins_2500.2565_NODE_9_length_76613_cov_8.889861	cluster001	76613	ctg66_39;ctg66_40;ctg66_41;ctg66_42;ctg66_43;ctg66_44;ctg66_45;ctg66_46;ctg66_47;ctg66_48;ctg66_49;ctg66_50;ctg66_51;ctg66_52;ctg66_53;ctg66_54;ctg66_55;ctg66_56;ctg66_57	51815;71965	d__Bacteria;p__Firmicutes_A;c__Clostridia;o__Lachnospirales;f__Lachnospiraceae;g__CAG-791;s__CAG-791 sp5	d__Bacteria;p__Firmicutes;c__Clostridia;o__Lachnospirales;f__Lachnospiraceae;g__CAG-791;s__CAG-791 sp5
RMAG2029	Current Study	arylpolyene	c00012_contigs..	contigs3_sample_bins_2500.2608_NODE_4_length_80525_cov_14.428364	cluster001	80525	ctg12_1;ctg12_2;ctg12_3;ctg12_4;ctg12_5;ctg12_6;ctg12_7;ctg12_8;ctg12_9;ctg12_10;ctg12_11;ctg12_12;ctg12_13;ctg12_14;ctg12_15;ctg12_16;ctg12_17;ctg12_18;ctg12_19;ctg12_20;ctg12_21;ctg12_22;ctg12_23	0;34591	d__Bacteria;p__Bacteroidota;c__Bacteroidia;o__Bacteroidales;f__Bacteroidaceae;g__Prevotella;s__	d__Bacteria;p__Bacteroidota;c__Bacteroidia;o__Bacteroidales;f__Bacteroidaceae;g__Prevotella;s__
RMAG2029	Current Study	arylpolyene	c00080_contigs..	contigs3_sample_bins_2500.2608_NODE_24_length_30178_cov_22.791037	cluster002	30178	ctg80_1;ctg80_2;ctg80_3;ctg80_4;ctg80_5;ctg80_6;ctg80_7;ctg80_8;ctg80_9;ctg80_10;ctg80_11;ctg80_12;ctg80_13;ctg80_14;ctg80_15;ctg80_16;ctg80_17;ctg80_18;ctg80_19;ctg80_20;ctg80_21;ctg80_22	0;26193	d__Bacteria;p__Bacteroidota;c__Bacteroidia;o__Bacteroidales;f__Bacteroidaceae;g__Prevotella;s__	d__Bacteria;p__Bacteroidota;c__Bacteroidia;o__Bacteroidales;f__Bacteroidaceae;g__Prevotella;s__
RMAG203	Current Study	nrps	c00072_cattle1..	cattle11_ERR2027893_metabat_single_bins.39_NODE_28_length_40364_cov_10.539206	cluster001	40364	ctg72_1;ctg72_2;ctg72_3;ctg72_4;ctg72_5;ctg72_6;ctg72_7;ctg72_8;ctg72_9;ctg72_10;ctg72_11;ctg72_12;ctg72_13;ctg72_14;ctg72_15;ctg72_16;ctg72_17;ctg72_18;ctg72_19;ctg72_20;ctg72_21;ctg72_22;ctg72_23;ctg72_24;ctg72_25;ctg72_26;ctg72_27;ctg72_28;ctg72_29;ctg72_30;ctg72_31;ctg72_32;ctg72_33	0;40364	d__Bacteria;p__Bacteroidota;c__Bacteroidia;o__Bacteroidales;f__UBA932;g__RC9;s__	d__Bacteria;p__Bacteroidota;c__Bacteroidia;o__Bacteroidales;f__UBA932;g__RC9;s__
RMAG203	Current Study	arylpolyene	c00096_cattle1..	cattle11_ERR2027893_metabat_single_bins.39_NODE_47_length_24886_cov_8.176267	cluster002	24886	ctg96_1;ctg96_2;ctg96_3;ctg96_4;ctg96_5;ctg96_6;ctg96_7;ctg96_8;ctg96_9;ctg96_10;ctg96_11;ctg96_12;ctg96_13;ctg96_14;ctg96_15;ctg96_16;ctg96_17;ctg96_18;ctg96_19;ctg96_20;ctg96_21;ctg96_22;ctg96_23;ctg96_24;ctg96_25;ctg96_26;ctg96_27	0;24886	d__Bacteria;p__Bacteroidota;c__Bacteroidia;o__Bacteroidales;f__UBA932;g__RC9;s__	d__Bacteria;p__Bacteroidota;c__Bacteroidia;o__Bacteroidales;f__UBA932;g__RC9;s__
RMAG2030	Current Study	arylpolyene	c00011_contigs..	contigs3_sample_bins_2500.2644_NODE_15_length_67410_cov_15.212531	cluster001	67410	ctg11_4;ctg11_5;ctg11_6;ctg11_7;ctg11_8;ctg11_9;ctg11_10;ctg11_11;ctg11_12;ctg11_13;ctg11_14;ctg11_15;ctg11_16;ctg11_17;ctg11_18;ctg11_19;ctg11_20;ctg11_21;ctg11_22;ctg11_23;ctg11_24;ctg11_25;ctg11_26;ctg11_27;ctg11_28;ctg11_29;ctg11_30;ctg11_31;ctg11_32;ctg11_33;ctg11_34;ctg11_35;ctg11_36	2240;43470	d__Bacteria;p__Bacteroidota;c__Bacteroidia;o__Bacteroidales;f__Bacteroidaceae;g__Prevotella;s__GCA_002342415.1	d__Bacteria;p__Bacteroidota;c__Bacteroidia;o__Bacteroidales;f__Bacteroidaceae;g__Prevotella;s__GCA_002342415.1
RMAG2030	Current Study	nrps	c00017_contigs..	contigs3_sample_bins_2500.2644_NODE_32_length_29746_cov_15.447610	cluster002	29746	ctg17_1;ctg17_2;ctg17_3;ctg17_4;ctg17_5;ctg17_6;ctg17_7;ctg17_8;ctg17_9;ctg17_10;ctg17_11;ctg17_12;ctg17_13;ctg17_14;ctg17_15;ctg17_16;ctg17_17;ctg17_18;ctg17_19;ctg17_20;ctg17_21;ctg17_22;ctg17_23;ctg17_24	0;29746	d__Bacteria;p__Bacteroidota;c__Bacteroidia;o__Bacteroidales;f__Bacteroidaceae;g__Prevotella;s__GCA_002342415.1	d__Bacteria;p__Bacteroidota;c__Bacteroidia;o__Bacteroidales;f__Bacteroidaceae;g__Prevotella;s__GCA_002342415.1
RMAG2031	Current Study	hserlactone	c00044_contigs..	contigs3_sample_bins_2500.2673_NODE_8_length_27855_cov_9.382713	cluster001	27855	ctg44_1;ctg44_2;ctg44_3;ctg44_4;ctg44_5;ctg44_6;ctg44_7;ctg44_8;ctg44_9;ctg44_10;ctg44_11;ctg44_12;ctg44_13;ctg44_14;ctg44_15;ctg44_16;ctg44_17;ctg44_18;ctg44_19;ctg44_20;ctg44_21	0;19683	d__Bacteria;p__Proteobacteria;c__Alphaproteobacteria;o__RF32;f__Rs-D84;g__Rs-D84;s__	d__Bacteria;p__Proteobacteria;c__Alphaproteobacteria;o__RF32;f__Rs-D84;g__Rs-D84;s__
RMAG2033	Current Study	nrps	c00102_contigs..	contigs3_sample_bins_2500.2676_bison1-89_k87_110507	cluster001	41116	ctg102_1;ctg102_2;ctg102_3;ctg102_4;ctg102_5;ctg102_6;ctg102_7;ctg102_8;ctg102_9;ctg102_10;ctg102_11;ctg102_12;ctg102_13;ctg102_14;ctg102_15;ctg102_16;ctg102_17;ctg102_18;ctg102_19;ctg102_20;ctg102_21;ctg102_22;ctg102_23;ctg102_24;ctg102_25;ctg102_26;ctg102_27;ctg102_28;ctg102_29;ctg102_30;ctg102_31	0;37491	d__Bacteria;p__Bacteroidota;c__Bacteroidia;o__Bacteroidales;f__Bacteroidaceae;g__Prevotella;s__	d__Bacteria;p__Bacteroidota;c__Bacteroidia;o__Bacteroidales;f__Bacteroidaceae;g__Prevotella;s__
RMAG2033	Current Study	arylpolyene	c00108_contigs..	contigs3_sample_bins_2500.2676_bison1-89_k87_86835	cluster002	18499	ctg108_1;ctg108_2;ctg108_3;ctg108_4;ctg108_5;ctg108_6;ctg108_7;ctg108_8;ctg108_9;ctg108_10;ctg108_11;ctg108_12;ctg108_13;ctg108_14;ctg108_15;ctg108_16;ctg108_17	0;18499	d__Bacteria;p__Bacteroidota;c__Bacteroidia;o__Bacteroidales;f__Bacteroidaceae;g__Prevotella;s__	d__Bacteria;p__Bacteroidota;c__Bacteroidia;o__Bacteroidales;f__Bacteroidaceae;g__Prevotella;s__
RMAG2034	Current Study	arylpolyene	c00061_contigs..	contigs3_sample_bins_2500.2686_NODE_5_length_72583_cov_10.047500	cluster001	72583	ctg61_10;ctg61_11;ctg61_12;ctg61_13;ctg61_14;ctg61_15;ctg61_16;ctg61_17;ctg61_18;ctg61_19;ctg61_20;ctg61_21;ctg61_22;ctg61_23;ctg61_24;ctg61_25;ctg61_26;ctg61_27;ctg61_28;ctg61_29;ctg61_30;ctg61_31;ctg61_32;ctg61_33;ctg61_34;ctg61_35;ctg61_36;ctg61_37;ctg61_38;ctg61_39	12941;54168	d__Bacteria;p__Bacteroidota;c__Bacteroidia;o__Bacteroidales;f__Bacteroidaceae;g__Prevotella;s__GCA_002342485.1	d__Bacteria;p__Bacteroidota;c__Bacteroidia;o__Bacteroidales;f__Bacteroidaceae;g__Prevotella;s__GCA_002342485.1
RMAG2034	Current Study	nrps	c00095_contigs..	contigs3_sample_bins_2500.2686_NODE_16_length_47748_cov_11.700524	cluster002	47748	ctg95_1;ctg95_2;ctg95_3;ctg95_4;ctg95_5;ctg95_6;ctg95_7;ctg95_8;ctg95_9;ctg95_10;ctg95_11;ctg95_12;ctg95_13;ctg95_14;ctg95_15;ctg95_16;ctg95_17;ctg95_18	0;28461	d__Bacteria;p__Bacteroidota;c__Bacteroidia;o__Bacteroidales;f__Bacteroidaceae;g__Prevotella;s__GCA_002342485.1	d__Bacteria;p__Bacteroidota;c__Bacteroidia;o__Bacteroidales;f__Bacteroidaceae;g__Prevotella;s__GCA_002342485.1
RMAG2035	Current Study	other	c00008_contigs..	contigs3_sample_bins_2500.2695_NODE_1_length_151955_cov_75.288442	cluster001	151955	ctg8_1;ctg8_2;ctg8_3;ctg8_4;ctg8_5;ctg8_6;ctg8_7;ctg8_8;ctg8_9;ctg8_10;ctg8_11;ctg8_12;ctg8_13;ctg8_14;ctg8_15;ctg8_16;ctg8_17;ctg8_18;ctg8_19;ctg8_20;ctg8_21;ctg8_22;ctg8_23;ctg8_24;ctg8_25;ctg8_26;ctg8_27;ctg8_28;ctg8_29;ctg8_30;ctg8_31;ctg8_32;ctg8_33;ctg8_34;ctg8_35;ctg8_36;ctg8_37;ctg8_38;ctg8_39	0;41512	d__Bacteria;p__Bacteroidota;c__Bacteroidia;o__Bacteroidales;f__Bacteroidaceae;g__Prevotella;s__GCA_002394365.1	d__Bacteria;p__Bacteroidota;c__Bacteroidia;o__Bacteroidales;f__Bacteroidaceae;g__Prevotella;s__GCA_002394365.1
RMAG2035	Current Study	arylpolyene	c00050_contigs..	contigs3_sample_bins_2500.2695_NODE_9_length_55756_cov_73.564629	cluster002	55756	ctg50_1;ctg50_2;ctg50_3;ctg50_4;ctg50_5;ctg50_6;ctg50_7;ctg50_8;ctg50_9;ctg50_10;ctg50_11;ctg50_12;ctg50_13;ctg50_14;ctg50_15;ctg50_16;ctg50_17;ctg50_18;ctg50_19;ctg50_20;ctg50_21;ctg50_22;ctg50_23;ctg50_24;ctg50_25;ctg50_26;ctg50_27	0;27904	d__Bacteria;p__Bacteroidota;c__Bacteroidia;o__Bacteroidales;f__Bacteroidaceae;g__Prevotella;s__GCA_002394365.1	d__Bacteria;p__Bacteroidota;c__Bacteroidia;o__Bacteroidales;f__Bacteroidaceae;g__Prevotella;s__GCA_002394365.1
RMAG2035	Current Study	arylpolyene	c00058_contigs..	contigs3_sample_bins_2500.2695_NODE_15_length_47654_cov_72.417807	cluster003	47654	ctg58_15;ctg58_16;ctg58_17;ctg58_18;ctg58_19;ctg58_20;ctg58_21;ctg58_22;ctg58_23;ctg58_24;ctg58_25;ctg58_26;ctg58_27;ctg58_28;ctg58_29;ctg58_30;ctg58_31;ctg58_32;ctg58_33;ctg58_34;ctg58_35;ctg58_36;ctg58_37;ctg58_38;ctg58_39;ctg58_40;ctg58_41;ctg58_42;ctg58_43;ctg58_44;ctg58_45;ctg58_46;ctg58_47;ctg58_48;ctg58_49;ctg58_50;ctg58_51;ctg58_52;ctg58_53;ctg58_54;ctg58_55	12470;47654	d__Bacteria;p__Bacteroidota;c__Bacteroidia;o__Bacteroidales;f__Bacteroidaceae;g__Prevotella;s__GCA_002394365.1	d__Bacteria;p__Bacteroidota;c__Bacteroidia;o__Bacteroidales;f__Bacteroidaceae;g__Prevotella;s__GCA_002394365.1
RMAG2036	Current Study	nrps	c00049_contigs..	contigs3_sample_bins_2500.2701_NODE_101_length_5939_cov_5.403617	cluster001	5939	ctg49_1	0;5939	d__Archaea;p__Euryarchaeota;c__Methanobacteria;o__Methanobacteriales;f__Methanobacteriaceae;g__Methanobrevibacter_A;s__	d__Archaea;p__Euryarchaeota;c__Methanobacteria;o__Methanobacteriales;f__Methanobacteriaceae;g__Methanobrevibacter;s__
RMAG2036	Current Study	nrps	c00307_contigs..	contigs3_sample_bins_2500.2701_NODE_100_length_5962_cov_4.767545	cluster002	5962	ctg307_1;ctg307_2	0;5962	d__Archaea;p__Euryarchaeota;c__Methanobacteria;o__Methanobacteriales;f__Methanobacteriaceae;g__Methanobrevibacter_A;s__	d__Archaea;p__Euryarchaeota;c__Methanobacteria;o__Methanobacteriales;f__Methanobacteriaceae;g__Methanobrevibacter;s__
RMAG2036	Current Study	other	c00335_contigs..	contigs3_sample_bins_2500.2701_NODE_177_length_3612_cov_5.000000	cluster003	3612	ctg335_1;ctg335_2	0;3612	d__Archaea;p__Euryarchaeota;c__Methanobacteria;o__Methanobacteriales;f__Methanobacteriaceae;g__Methanobrevibacter_A;s__	d__Archaea;p__Euryarchaeota;c__Methanobacteria;o__Methanobacteriales;f__Methanobacteriaceae;g__Methanobrevibacter;s__
RMAG2036	Current Study	nrps	c00360_contigs..	contigs3_sample_bins_2500.2701_NODE_306_length_1868_cov_3.466778	cluster004	1868	ctg360_1	0;1868	d__Archaea;p__Euryarchaeota;c__Methanobacteria;o__Methanobacteriales;f__Methanobacteriaceae;g__Methanobrevibacter_A;s__	d__Archaea;p__Euryarchaeota;c__Methanobacteria;o__Methanobacteriales;f__Methanobacteriaceae;g__Methanobrevibacter;s__
RMAG2036	Current Study	nrps	c00450_contigs..	contigs3_sample_bins_2500.2701_NODE_290_length_2000_cov_4.377015	cluster005	2000	ctg450_1	0;2000	d__Archaea;p__Euryarchaeota;c__Methanobacteria;o__Methanobacteriales;f__Methanobacteriaceae;g__Methanobrevibacter_A;s__	d__Archaea;p__Euryarchaeota;c__Methanobacteria;o__Methanobacteriales;f__Methanobacteriaceae;g__Methanobrevibacter;s__
RMAG2037	Current Study	sactipeptide	c00083_contigs..	contigs3_sample_bins_2500.2706_NODE_2_length_48004_cov_4.782210	cluster001	48004	ctg83_1;ctg83_2;ctg83_3;ctg83_4;ctg83_5;ctg83_6;ctg83_7	0;10361	d__Bacteria;p__Firmicutes_A;c__Clostridia;o__Lachnospirales;f__Lachnospiraceae;g__Butyrivibrio;s__	d__Bacteria;p__Firmicutes;c__Clostridia;o__Lachnospirales;f__Lachnospiraceae;g__Butyrivibrio;s__
RMAG2037	Current Study	nrps	c00200_contigs..	contigs3_sample_bins_2500.2706_NODE_63_length_13314_cov_4.355670	cluster002	13314	ctg200_1;ctg200_2;ctg200_3;ctg200_4;ctg200_5;ctg200_6;ctg200_7;ctg200_8;ctg200_9;ctg200_10;ctg200_11	0;13314	d__Bacteria;p__Firmicutes_A;c__Clostridia;o__Lachnospirales;f__Lachnospiraceae;g__Butyrivibrio;s__	d__Bacteria;p__Firmicutes;c__Clostridia;o__Lachnospirales;f__Lachnospiraceae;g__Butyrivibrio;s__
RMAG2037	Current Study	nrps	c00231_contigs..	contigs3_sample_bins_2500.2706_NODE_41_length_16703_cov_4.933839	cluster003	16703	ctg231_1;ctg231_2;ctg231_3;ctg231_4;ctg231_5;ctg231_6;ctg231_7;ctg231_8;ctg231_9;ctg231_10;ctg231_11;ctg231_12;ctg231_13;ctg231_14;ctg231_15;ctg231_16;ctg231_17	0;16703	d__Bacteria;p__Firmicutes_A;c__Clostridia;o__Lachnospirales;f__Lachnospiraceae;g__Butyrivibrio;s__	d__Bacteria;p__Firmicutes;c__Clostridia;o__Lachnospirales;f__Lachnospiraceae;g__Butyrivibrio;s__
RMAG2039	Current Study	arylpolyene	c00023_contigs..	contigs3_sample_bins_2500.2741_NODE_1_length_411008_cov_93.140240	cluster001	411008	ctg23_223;ctg23_224;ctg23_225;ctg23_226;ctg23_227;ctg23_228;ctg23_229;ctg23_230;ctg23_231;ctg23_232;ctg23_233;ctg23_234;ctg23_235;ctg23_236;ctg23_237;ctg23_238;ctg23_239;ctg23_240;ctg23_241;ctg23_242;ctg23_243;ctg23_244;ctg23_245;ctg23_246;ctg23_247;ctg23_248;ctg23_249;ctg23_250;ctg23_251;ctg23_252;ctg23_253;ctg23_254;ctg23_255;ctg23_256;ctg23_257	297085;338309	d__Bacteria;p__Bacteroidota;c__Bacteroidia;o__Bacteroidales;f__Bacteroidaceae;g__Prevotella;s__GCA_002353295.1	d__Bacteria;p__Bacteroidota;c__Bacteroidia;o__Bacteroidales;f__Bacteroidaceae;g__Prevotella;s__GCA_002353295.1
RMAG204	Current Study	sactipeptide	c00008_cattle1..	cattle11_ERR2027893_metabat_single_bins.50_cattle11-35_k127_384512	cluster001	10133	ctg8_1;ctg8_2;ctg8_3;ctg8_4;ctg8_5;ctg8_6;ctg8_7;ctg8_8;ctg8_9;ctg8_10	0;10133	d__Bacteria;p__Firmicutes_A;c__Clostridia;o__Oscillospirales;f__DTU089;g__Ruminococcus_E;s__	d__Bacteria;p__Firmicutes;c__Clostridia;o__Oscillospirales;f__DTU089;g__Ruminococcus;s__
RMAG204	Current Study	nrps	c00044_cattle1..	cattle11_ERR2027893_metabat_single_bins.50_cattle11-35_k127_686136	cluster002	9958	ctg44_1;ctg44_2;ctg44_3;ctg44_4;ctg44_5	0;9958	d__Bacteria;p__Firmicutes_A;c__Clostridia;o__Oscillospirales;f__DTU089;g__Ruminococcus_E;s__	d__Bacteria;p__Firmicutes;c__Clostridia;o__Oscillospirales;f__DTU089;g__Ruminococcus;s__
RMAG204	Current Study	other	c00096_cattle1..	cattle11_ERR2027893_metabat_single_bins.50_cattle11-35_k127_241305	cluster003	9827	ctg96_1;ctg96_2;ctg96_3;ctg96_4;ctg96_5;ctg96_6;ctg96_7;ctg96_8	0;9827	d__Bacteria;p__Firmicutes_A;c__Clostridia;o__Oscillospirales;f__DTU089;g__Ruminococcus_E;s__	d__Bacteria;p__Firmicutes;c__Clostridia;o__Oscillospirales;f__DTU089;g__Ruminococcus;s__
RMAG204	Current Study	nrps	c00106_cattle1..	cattle11_ERR2027893_metabat_single_bins.50_cattle11-35_k127_295731	cluster004	9712	ctg106_1;ctg106_2;ctg106_3;ctg106_4;ctg106_5;ctg106_6;ctg106_7;ctg106_8;ctg106_9;ctg106_10	0;9712	d__Bacteria;p__Firmicutes_A;c__Clostridia;o__Oscillospirales;f__DTU089;g__Ruminococcus_E;s__	d__Bacteria;p__Firmicutes;c__Clostridia;o__Oscillospirales;f__DTU089;g__Ruminococcus;s__
RMAG204	Current Study	other	c00159_cattle1..	cattle11_ERR2027893_metabat_single_bins.50_cattle11-35_k127_398193	cluster005	4945	ctg159_1;ctg159_2;ctg159_3	0;4945	d__Bacteria;p__Firmicutes_A;c__Clostridia;o__Oscillospirales;f__DTU089;g__Ruminococcus_E;s__	d__Bacteria;p__Firmicutes;c__Clostridia;o__Oscillospirales;f__DTU089;g__Ruminococcus;s__
RMAG204	Current Study	bacteriocin	c00282_cattle1..	cattle11_ERR2027893_metabat_single_bins.50_cattle11-35_k127_267067	cluster006	8777	ctg282_1;ctg282_2;ctg282_3;ctg282_4;ctg282_5;ctg282_6;ctg282_7;ctg282_8;ctg282_9;ctg282_10;ctg282_11;ctg282_12	0;8135	d__Bacteria;p__Firmicutes_A;c__Clostridia;o__Oscillospirales;f__DTU089;g__Ruminococcus_E;s__	d__Bacteria;p__Firmicutes;c__Clostridia;o__Oscillospirales;f__DTU089;g__Ruminococcus;s__
RMAG2040	Current Study	other	c00015_contigs..	contigs3_sample_bins_2500.2745_NODE_2_length_189144_cov_43.025166	cluster001	189144	ctg15_2;ctg15_3;ctg15_4;ctg15_5;ctg15_6;ctg15_7;ctg15_8;ctg15_9;ctg15_10;ctg15_11;ctg15_12;ctg15_13;ctg15_14;ctg15_15;ctg15_16;ctg15_17;ctg15_18;ctg15_19;ctg15_20;ctg15_21;ctg15_22;ctg15_23;ctg15_24;ctg15_25;ctg15_26;ctg15_27;ctg15_28;ctg15_29;ctg15_30;ctg15_31;ctg15_32;ctg15_33;ctg15_34	81;41932	d__Bacteria;p__Firmicutes_A;c__Clostridia;o__TANB77;f__CAG-508;g__UBA7001;s__GCA_002449785.1	d__Bacteria;p__Firmicutes;c__Clostridia;o__TANB77;f__CAG-508;g__UBA7001;s__GCA_002449785.1
RMAG2041	Current Study	arylpolyene	c00053_contigs..	contigs3_sample_bins_2500.2749_NODE_2_length_72193_cov_18.411531	cluster001	72193	ctg53_36;ctg53_37;ctg53_38;ctg53_39;ctg53_40;ctg53_41;ctg53_42;ctg53_43;ctg53_44;ctg53_45;ctg53_46;ctg53_47;ctg53_48;ctg53_49;ctg53_50;ctg53_51;ctg53_52;ctg53_53;ctg53_54;ctg53_55;ctg53_56;ctg53_57;ctg53_58;ctg53_59;ctg53_60;ctg53_61;ctg53_62;ctg53_63;ctg53_64;ctg53_65;ctg53_66;ctg53_67	38030;72193	d__Bacteria;p__Bacteroidota;c__Bacteroidia;o__Bacteroidales;f__UBA932;g__RC9;s__	d__Bacteria;p__Bacteroidota;c__Bacteroidia;o__Bacteroidales;f__UBA932;g__RC9;s__
RMAG2041	Current Study	arylpolyene	c00254_contigs..	contigs3_sample_bins_2500.2749_NODE_25_length_16076_cov_13.969248	cluster002	16076	ctg254_1;ctg254_2;ctg254_3;ctg254_4;ctg254_5;ctg254_6;ctg254_7;ctg254_8;ctg254_9;ctg254_10;ctg254_11;ctg254_12;ctg254_13;ctg254_14;ctg254_15;ctg254_16;ctg254_17;ctg254_18;ctg254_19;ctg254_20;ctg254_21	0;16076	d__Bacteria;p__Bacteroidota;c__Bacteroidia;o__Bacteroidales;f__UBA932;g__RC9;s__	d__Bacteria;p__Bacteroidota;c__Bacteroidia;o__Bacteroidales;f__UBA932;g__RC9;s__
RMAG2042	Current Study	nrps	c00123_contigs..	contigs3_sample_bins_2500.2750_NODE_11_length_36982_cov_7.589053	cluster001	36982	ctg123_1;ctg123_2;ctg123_3;ctg123_4;ctg123_5;ctg123_6;ctg123_7;ctg123_8;ctg123_9;ctg123_10;ctg123_11;ctg123_12;ctg123_13;ctg123_14;ctg123_15;ctg123_16;ctg123_17;ctg123_18;ctg123_19;ctg123_20;ctg123_21;ctg123_22	0;36982	d__Bacteria;p__Firmicutes_A;c__Clostridia;o__Lachnospirales;f__Lachnospiraceae;g__UBA2868;s__UBA2868 sp2	d__Bacteria;p__Firmicutes;c__Clostridia;o__Lachnospirales;f__Lachnospiraceae;g__UBA2868;s__UBA2868 sp2
RMAG2042	Current Study	nrps	c00209_contigs..	contigs3_sample_bins_2500.2750_NODE_31_length_23063_cov_7.234926	cluster002	23063	ctg209_1;ctg209_2;ctg209_3;ctg209_4;ctg209_5;ctg209_6;ctg209_7;ctg209_8;ctg209_9;ctg209_10;ctg209_11;ctg209_12;ctg209_13;ctg209_14	0;23063	d__Bacteria;p__Firmicutes_A;c__Clostridia;o__Lachnospirales;f__Lachnospiraceae;g__UBA2868;s__UBA2868 sp2	d__Bacteria;p__Firmicutes;c__Clostridia;o__Lachnospirales;f__Lachnospiraceae;g__UBA2868;s__UBA2868 sp2
RMAG2042	Current Study	nrps	c00232_contigs..	contigs3_sample_bins_2500.2750_NODE_81_length_13298_cov_7.181605	cluster003	13298	ctg232_1;ctg232_2;ctg232_3;ctg232_4;ctg232_5;ctg232_6;ctg232_7;ctg232_8;ctg232_9;ctg232_10;ctg232_11	0;13298	d__Bacteria;p__Firmicutes_A;c__Clostridia;o__Lachnospirales;f__Lachnospiraceae;g__UBA2868;s__UBA2868 sp2	d__Bacteria;p__Firmicutes;c__Clostridia;o__Lachnospirales;f__Lachnospiraceae;g__UBA2868;s__UBA2868 sp2
RMAG2042	Current Study	sactipeptide	c00243_contigs..	contigs3_sample_bins_2500.2750_NODE_22_length_29269_cov_8.542717	cluster004	29269	ctg243_23;ctg243_24;ctg243_25;ctg243_26;ctg243_27;ctg243_28;ctg243_29;ctg243_30;ctg243_31;ctg243_32;ctg243_33;ctg243_34;ctg243_35;ctg243_36	15519;29269	d__Bacteria;p__Firmicutes_A;c__Clostridia;o__Lachnospirales;f__Lachnospiraceae;g__UBA2868;s__UBA2868 sp2	d__Bacteria;p__Firmicutes;c__Clostridia;o__Lachnospirales;f__Lachnospiraceae;g__UBA2868;s__UBA2868 sp2
RMAG2044	Current Study	other	c00174_contigs..	contigs3_sample_bins_2500.276_NODE_5_length_26132_cov_2.936212	cluster001	26132	ctg174_1;ctg174_2;ctg174_3;ctg174_4;ctg174_5;ctg174_6;ctg174_7;ctg174_8;ctg174_9;ctg174_10;ctg174_11;ctg174_12;ctg174_13;ctg174_14;ctg174_15;ctg174_16;ctg174_17;ctg174_18;ctg174_19;ctg174_20;ctg174_21;ctg174_22;ctg174_23;ctg174_24;ctg174_25	0;26132	d__Bacteria;p__Firmicutes_A;c__Clostridia;o__Saccharofermentanales;f__Saccharofermentanaceae;g__Saccharofermentans;s__	d__Bacteria;p__Firmicutes;c__Clostridia;o__Saccharofermentanales;f__Saccharofermentanaceae;g__Saccharofermentans;s__
RMAG2044	Current Study	sactipeptide	c00362_contigs..	contigs3_sample_bins_2500.276_NODE_189_length_3996_cov_4.076295	cluster002	3996	ctg362_1;ctg362_2;ctg362_3;ctg362_4;ctg362_5	0;3996	d__Bacteria;p__Firmicutes_A;c__Clostridia;o__Saccharofermentanales;f__Saccharofermentanaceae;g__Saccharofermentans;s__	d__Bacteria;p__Firmicutes;c__Clostridia;o__Saccharofermentanales;f__Saccharofermentanaceae;g__Saccharofermentans;s__
RMAG2045	Current Study	nrps	c00010_contigs..	contigs3_sample_bins_2500.2787_NODE_15_length_50075_cov_23.081208	cluster001	50075	ctg10_1;ctg10_2;ctg10_3;ctg10_4;ctg10_5;ctg10_6;ctg10_7;ctg10_8;ctg10_9;ctg10_10;ctg10_11;ctg10_12;ctg10_13;ctg10_14;ctg10_15;ctg10_16;ctg10_17;ctg10_18;ctg10_19;ctg10_20;ctg10_21;ctg10_22;ctg10_23	0;50075	d__Bacteria;p__Bacteroidota;c__Bacteroidia;o__Bacteroidales;f__Bacteroidaceae;g__Prevotella;s__GCA_002342595.1	d__Bacteria;p__Bacteroidota;c__Bacteroidia;o__Bacteroidales;f__Bacteroidaceae;g__Prevotella;s__GCA_002342595.1
RMAG2045	Current Study	nrps	c00037_contigs..	contigs3_sample_bins_2500.2787_NODE_1_length_162607_cov_20.214165	cluster002	162607	ctg37_25;ctg37_26;ctg37_27;ctg37_28;ctg37_29;ctg37_30;ctg37_31;ctg37_32;ctg37_33;ctg37_34;ctg37_35;ctg37_36;ctg37_37;ctg37_38;ctg37_39;ctg37_40;ctg37_41;ctg37_42;ctg37_43;ctg37_44;ctg37_45;ctg37_46;ctg37_47;ctg37_48;ctg37_49;ctg37_50;ctg37_51;ctg37_52;ctg37_53;ctg37_54;ctg37_55;ctg37_56;ctg37_57;ctg37_58;ctg37_59	23417;66480	d__Bacteria;p__Bacteroidota;c__Bacteroidia;o__Bacteroidales;f__Bacteroidaceae;g__Prevotella;s__GCA_002342595.1	d__Bacteria;p__Bacteroidota;c__Bacteroidia;o__Bacteroidales;f__Bacteroidaceae;g__Prevotella;s__GCA_002342595.1
RMAG2045	Current Study	arylpolyene	c00064_contigs..	contigs3_sample_bins_2500.2787_NODE_2_length_148281_cov_22.710253	cluster003	148281	ctg64_78;ctg64_79;ctg64_80;ctg64_81;ctg64_82;ctg64_83;ctg64_84;ctg64_85;ctg64_86;ctg64_87;ctg64_88;ctg64_89;ctg64_90;ctg64_91;ctg64_92;ctg64_93;ctg64_94;ctg64_95;ctg64_96;ctg64_97;ctg64_98;ctg64_99;ctg64_100;ctg64_101;ctg64_102;ctg64_103;ctg64_104;ctg64_105;ctg64_106;ctg64_107;ctg64_108;ctg64_109;ctg64_110;ctg64_111;ctg64_112;ctg64_113;ctg64_114;ctg64_115;ctg64_116;ctg64_117;ctg64_118;ctg64_119;ctg64_120;ctg64_121;ctg64_122;ctg64_123;ctg64_124;ctg64_125;ctg64_126;ctg64_127;ctg64_128	77933;138272	d__Bacteria;p__Bacteroidota;c__Bacteroidia;o__Bacteroidales;f__Bacteroidaceae;g__Prevotella;s__GCA_002342595.1	d__Bacteria;p__Bacteroidota;c__Bacteroidia;o__Bacteroidales;f__Bacteroidaceae;g__Prevotella;s__GCA_002342595.1
RMAG2047	Current Study	arylpolyene	c00023_contigs..	contigs3_sample_bins_2500.2804_NODE_31_length_26172_cov_6.746733	cluster001	26172	ctg23_1;ctg23_2;ctg23_3;ctg23_4;ctg23_5;ctg23_6;ctg23_7;ctg23_8;ctg23_9;ctg23_10;ctg23_11;ctg23_12;ctg23_13;ctg23_14;ctg23_15;ctg23_16;ctg23_17;ctg23_18;ctg23_19;ctg23_20;ctg23_21;ctg23_22;ctg23_23;ctg23_24;ctg23_25;ctg23_26;ctg23_27;ctg23_28;ctg23_29;ctg23_30;ctg23_31;ctg23_32;ctg23_33;ctg23_34	0;26172	d__Bacteria;p__Bacteroidota;c__Bacteroidia;o__Bacteroidales;f__Bacteroidaceae;g__Prevotella;s__GCA_002361535.1	d__Bacteria;p__Bacteroidota;c__Bacteroidia;o__Bacteroidales;f__Bacteroidaceae;g__Prevotella;s__GCA_002361535.1
RMAG2048	Current Study	terpene	c00024_contigs..	contigs3_sample_bins_2500.281_NODE_9_length_89017_cov_8.390522	cluster001	89017	ctg24_8;ctg24_9;ctg24_10;ctg24_11;ctg24_12;ctg24_13;ctg24_14;ctg24_15;ctg24_16;ctg24_17;ctg24_18;ctg24_19;ctg24_20;ctg24_21;ctg24_22;ctg24_23;ctg24_24;ctg24_25;ctg24_26;ctg24_27;ctg24_28	5804;26932	d__Bacteria;p__Fibrobacterota;c__Fibrobacteria;o__Fibrobacterales;f__Fibrobacteraceae;g__Fibrobacter;s__GCA_001462305.1	d__Bacteria;p__Fibrobacterota;c__Fibrobacteria;o__Fibrobacterales;f__Fibrobacteraceae;g__Fibrobacter;s__GCA_001462305.1
RMAG2048	Current Study	arylpolyene	c00059_contigs..	contigs3_sample_bins_2500.281_NODE_15_length_74482_cov_8.204838	cluster002	74482	ctg59_1;ctg59_2;ctg59_3;ctg59_4;ctg59_5;ctg59_6;ctg59_7;ctg59_8;ctg59_9;ctg59_10;ctg59_11;ctg59_12;ctg59_13;ctg59_14;ctg59_15;ctg59_16;ctg59_17;ctg59_18;ctg59_19;ctg59_20;ctg59_21;ctg59_22;ctg59_23;ctg59_24;ctg59_25;ctg59_26;ctg59_27;ctg59_28;ctg59_29;ctg59_30;ctg59_31;ctg59_32;ctg59_33;ctg59_34;ctg59_35;ctg59_36;ctg59_37	0;34384	d__Bacteria;p__Fibrobacterota;c__Fibrobacteria;o__Fibrobacterales;f__Fibrobacteraceae;g__Fibrobacter;s__GCA_001462305.1	d__Bacteria;p__Fibrobacterota;c__Fibrobacteria;o__Fibrobacterales;f__Fibrobacteraceae;g__Fibrobacter;s__GCA_001462305.1
RMAG2048	Current Study	nrps	c00069_contigs..	contigs3_sample_bins_2500.281_NODE_19_length_59181_cov_7.589795	cluster003	59181	ctg69_27;ctg69_28;ctg69_29;ctg69_30;ctg69_31;ctg69_32;ctg69_33;ctg69_34;ctg69_35;ctg69_36;ctg69_37;ctg69_38;ctg69_39;ctg69_40;ctg69_41;ctg69_42;ctg69_43;ctg69_44;ctg69_45;ctg69_46;ctg69_47;ctg69_48;ctg69_49;ctg69_50	29088;59181	d__Bacteria;p__Fibrobacterota;c__Fibrobacteria;o__Fibrobacterales;f__Fibrobacteraceae;g__Fibrobacter;s__GCA_001462305.1	d__Bacteria;p__Fibrobacterota;c__Fibrobacteria;o__Fibrobacterales;f__Fibrobacteraceae;g__Fibrobacter;s__GCA_001462305.1
RMAG2049	Current Study	bacteriocin-lantipeptide	c00010_contigs..	contigs3_sample_bins_2500.2820_NODE_120_length_6263_cov_12.935500	cluster001	6263	ctg10_1;ctg10_2;ctg10_3;ctg10_4;ctg10_5	0;6263	d__Bacteria;p__Firmicutes_A;c__Clostridia;o__Lachnospirales;f__Lachnospiraceae;g__Eubacterium_Q;s__	d__Bacteria;p__Firmicutes;c__Clostridia;o__Lachnospirales;f__Lachnospiraceae;g__Eubacterium;s__
RMAG2049	Current Study	bacteriocin	c00018_contigs..	contigs3_sample_bins_2500.2820_NODE_198_length_3651_cov_17.687745	cluster002	3651	ctg18_1;ctg18_2;ctg18_3;ctg18_4	0;3651	d__Bacteria;p__Firmicutes_A;c__Clostridia;o__Lachnospirales;f__Lachnospiraceae;g__Eubacterium_Q;s__	d__Bacteria;p__Firmicutes;c__Clostridia;o__Lachnospirales;f__Lachnospiraceae;g__Eubacterium;s__
RMAG2049	Current Study	bacteriocin-nrps	c00051_contigs..	contigs3_sample_bins_2500.2820_NODE_84_length_8093_cov_6.439746	cluster003	8093	ctg51_1;ctg51_2;ctg51_3;ctg51_4;ctg51_5;ctg51_6;ctg51_7	0;8093	d__Bacteria;p__Firmicutes_A;c__Clostridia;o__Lachnospirales;f__Lachnospiraceae;g__Eubacterium_Q;s__	d__Bacteria;p__Firmicutes;c__Clostridia;o__Lachnospirales;f__Lachnospiraceae;g__Eubacterium;s__
RMAG2049	Current Study	sactipeptide	c00266_contigs..	contigs3_sample_bins_2500.2820_NODE_7_length_27181_cov_14.274388	cluster004	27181	ctg266_1;ctg266_2;ctg266_3;ctg266_4;ctg266_5;ctg266_6;ctg266_7;ctg266_8;ctg266_9;ctg266_10;ctg266_11;ctg266_12;ctg266_13	0;14443	d__Bacteria;p__Firmicutes_A;c__Clostridia;o__Lachnospirales;f__Lachnospiraceae;g__Eubacterium_Q;s__	d__Bacteria;p__Firmicutes;c__Clostridia;o__Lachnospirales;f__Lachnospiraceae;g__Eubacterium;s__
RMAG205	Current Study	other	c00175_cattle1..	cattle11_ERR2027893_metabat_single_bins.54_NODE_3_length_24039_cov_4.360529	cluster001	24039	ctg175_1;ctg175_2;ctg175_3;ctg175_4;ctg175_5;ctg175_6;ctg175_7;ctg175_8;ctg175_9;ctg175_10;ctg175_11;ctg175_12;ctg175_13;ctg175_14;ctg175_15;ctg175_16;ctg175_17;ctg175_18;ctg175_19;ctg175_20;ctg175_21;ctg175_22;ctg175_23;ctg175_24;ctg175_25;ctg175_26	0;22109	d__Bacteria;p__Firmicutes_A;c__Clostridia;o__Oscillospirales;f__Oscillospiraceae;g__;s__	d__Bacteria;p__Firmicutes;c__Clostridia;o__Oscillospirales;f__Oscillospiraceae;g__;s__
RMAG2050	Current Study	arylpolyene	c00189_contigs..	contigs3_sample_bins_2500.2826_NODE_5_length_55212_cov_4.529779	cluster001	55212	ctg189_6;ctg189_7;ctg189_8;ctg189_9;ctg189_10;ctg189_11;ctg189_12;ctg189_13;ctg189_14;ctg189_15;ctg189_16;ctg189_17;ctg189_18;ctg189_19;ctg189_20;ctg189_21;ctg189_22;ctg189_23;ctg189_24;ctg189_25;ctg189_26;ctg189_27;ctg189_28;ctg189_29;ctg189_30;ctg189_31;ctg189_32;ctg189_33;ctg189_34;ctg189_35;ctg189_36;ctg189_37;ctg189_38;ctg189_39;ctg189_40;ctg189_41;ctg189_42;ctg189_43;ctg189_44;ctg189_45;ctg189_46;ctg189_47;ctg189_48;ctg189_49;ctg189_50;ctg189_51;ctg189_52	5781;51729	d__Bacteria;p__Spirochaetota;c__Spirochaetia;o__Treponematales;f__Treponemataceae;g__Treponema_D;s__	d__Bacteria;p__Spirochaetota;c__Spirochaetia;o__Treponematales;f__Treponemataceae;g__Treponema;s__
RMAG2051	Current Study	arylpolyene	c00027_contigs..	contigs3_sample_bins_2500.2828_NODE_11_length_62084_cov_13.585533	cluster001	62084	ctg27_1;ctg27_2;ctg27_3;ctg27_4;ctg27_5;ctg27_6;ctg27_7;ctg27_8;ctg27_9;ctg27_10;ctg27_11;ctg27_12;ctg27_13;ctg27_14;ctg27_15;ctg27_16;ctg27_17;ctg27_18;ctg27_19;ctg27_20;ctg27_21;ctg27_22;ctg27_23;ctg27_24;ctg27_25;ctg27_26;ctg27_27;ctg27_28;ctg27_29;ctg27_30;ctg27_31;ctg27_32;ctg27_33;ctg27_34;ctg27_35;ctg27_36;ctg27_37;ctg27_38;ctg27_39;ctg27_40;ctg27_41	0;43678	d__Bacteria;p__Bacteroidota;c__Bacteroidia;o__Bacteroidales;f__Bacteroidaceae;g__UBA4372;s__	d__Bacteria;p__Bacteroidota;c__Bacteroidia;o__Bacteroidales;f__Bacteroidaceae;g__UBA4372;s__
RMAG2051	Current Study	nrps	c00067_contigs..	contigs3_sample_bins_2500.2828_NODE_46_length_20888_cov_15.064177	cluster002	20888	ctg67_1;ctg67_2;ctg67_3;ctg67_4;ctg67_5;ctg67_6;ctg67_7;ctg67_8;ctg67_9;ctg67_10;ctg67_11	0;20888	d__Bacteria;p__Bacteroidota;c__Bacteroidia;o__Bacteroidales;f__Bacteroidaceae;g__UBA4372;s__	d__Bacteria;p__Bacteroidota;c__Bacteroidia;o__Bacteroidales;f__Bacteroidaceae;g__UBA4372;s__
RMAG2052	Current Study	nrps	c00121_contigs..	contigs3_sample_bins_2500.2832_NODE_16_length_45352_cov_15.109796	cluster001	45352	ctg121_1;ctg121_2;ctg121_3;ctg121_4;ctg121_5;ctg121_6;ctg121_7;ctg121_8;ctg121_9;ctg121_10;ctg121_11;ctg121_12;ctg121_13;ctg121_14;ctg121_15;ctg121_16;ctg121_17;ctg121_18;ctg121_19;ctg121_20;ctg121_21;ctg121_22	0;29464	d__Bacteria;p__Bacteroidota;c__Bacteroidia;o__Bacteroidales;f__Bacteroidaceae;g__Prevotella;s__	d__Bacteria;p__Bacteroidota;c__Bacteroidia;o__Bacteroidales;f__Bacteroidaceae;g__Prevotella;s__
RMAG2053	Current Study	arylpolyene	c00010_contigs..	contigs3_sample_bins_2500.2838_NODE_2_length_171518_cov_30.568974	cluster001	171518	ctg10_60;ctg10_61;ctg10_62;ctg10_63;ctg10_64;ctg10_65;ctg10_66;ctg10_67;ctg10_68;ctg10_69;ctg10_70;ctg10_71;ctg10_72;ctg10_73;ctg10_74;ctg10_75;ctg10_76;ctg10_77;ctg10_78;ctg10_79;ctg10_80;ctg10_81;ctg10_82;ctg10_83;ctg10_84;ctg10_85;ctg10_86;ctg10_87;ctg10_88;ctg10_89;ctg10_90;ctg10_91;ctg10_92;ctg10_93;ctg10_94;ctg10_95;ctg10_96;ctg10_97	67375;108596	d__Bacteria;p__Bacteroidota;c__Bacteroidia;o__Bacteroidales;f__Bacteroidaceae;g__UBA4334;s__UBA4334 sp3	d__Bacteria;p__Bacteroidota;c__Bacteroidia;o__Bacteroidales;f__Bacteroidaceae;g__UBA4334;s__UBA4334 sp3
RMAG2053	Current Study	other	c00017_contigs..	contigs3_sample_bins_2500.2838_NODE_36_length_14572_cov_30.335193	cluster002	14572	ctg17_1;ctg17_2;ctg17_3;ctg17_4;ctg17_5;ctg17_6;ctg17_7;ctg17_8;ctg17_9;ctg17_10;ctg17_11;ctg17_12;ctg17_13;ctg17_14;ctg17_15	0;14572	d__Bacteria;p__Bacteroidota;c__Bacteroidia;o__Bacteroidales;f__Bacteroidaceae;g__UBA4334;s__UBA4334 sp3	d__Bacteria;p__Bacteroidota;c__Bacteroidia;o__Bacteroidales;f__Bacteroidaceae;g__UBA4334;s__UBA4334 sp3
RMAG2053	Current Study	nrps	c00044_contigs..	contigs3_sample_bins_2500.2838_NODE_13_length_88387_cov_37.905085	cluster003	88387	ctg44_52;ctg44_53;ctg44_54;ctg44_55;ctg44_56;ctg44_57;ctg44_58;ctg44_59;ctg44_60;ctg44_61;ctg44_62;ctg44_63;ctg44_64;ctg44_65;ctg44_66;ctg44_67	60666;88387	d__Bacteria;p__Bacteroidota;c__Bacteroidia;o__Bacteroidales;f__Bacteroidaceae;g__UBA4334;s__UBA4334 sp3	d__Bacteria;p__Bacteroidota;c__Bacteroidia;o__Bacteroidales;f__Bacteroidaceae;g__UBA4334;s__UBA4334 sp3
RMAG2055	Current Study	arylpolyene	c00036_contigs..	contigs3_sample_bins_2500.2879_NODE_2_length_236923_cov_16.417080	cluster001	236923	ctg36_18;ctg36_19;ctg36_20;ctg36_21;ctg36_22;ctg36_23;ctg36_24;ctg36_25;ctg36_26;ctg36_27;ctg36_28;ctg36_29;ctg36_30;ctg36_31;ctg36_32;ctg36_33;ctg36_34;ctg36_35;ctg36_36;ctg36_37;ctg36_38;ctg36_39;ctg36_40;ctg36_41;ctg36_42;ctg36_43;ctg36_44;ctg36_45;ctg36_46;ctg36_47;ctg36_48;ctg36_49;ctg36_50;ctg36_51;ctg36_52;ctg36_53;ctg36_54;ctg36_55;ctg36_56;ctg36_57;ctg36_58;ctg36_59;ctg36_60	30861;83449	d__Bacteria;p__Verrucomicrobiota;c__Lentisphaeria;o__UBA1784;f__UBA1829;g__UBA1732;s__	d__Bacteria;p__Verrucomicrobiota;c__Lentisphaeria;o__UBA1784;f__UBA1829;g__UBA1732;s__
RMAG2055	Current Study	terpene	c00036_contigs..	contigs3_sample_bins_2500.2879_NODE_2_length_236923_cov_16.417080	cluster002	236923	ctg36_170;ctg36_171;ctg36_172;ctg36_173;ctg36_174;ctg36_175;ctg36_176;ctg36_177;ctg36_178;ctg36_179;ctg36_180;ctg36_181;ctg36_182;ctg36_183;ctg36_184;ctg36_185;ctg36_186;ctg36_187;ctg36_188;ctg36_189;ctg36_190	208479;230090	d__Bacteria;p__Verrucomicrobiota;c__Lentisphaeria;o__UBA1784;f__UBA1829;g__UBA1732;s__	d__Bacteria;p__Verrucomicrobiota;c__Lentisphaeria;o__UBA1784;f__UBA1829;g__UBA1732;s__
RMAG2055	Current Study	bacteriocin	c00038_contigs..	contigs3_sample_bins_2500.2879_NODE_4_length_157920_cov_16.070719	cluster003	157920	ctg38_43;ctg38_44;ctg38_45;ctg38_46;ctg38_47;ctg38_48;ctg38_49;ctg38_50;ctg38_51	58147;68435	d__Bacteria;p__Verrucomicrobiota;c__Lentisphaeria;o__UBA1784;f__UBA1829;g__UBA1732;s__	d__Bacteria;p__Verrucomicrobiota;c__Lentisphaeria;o__UBA1784;f__UBA1829;g__UBA1732;s__
RMAG2056	Current Study	nrps	c00070_contigs..	contigs3_sample_bins_2500.2894_NODE_14_length_62829_cov_11.928713	cluster001	62829	ctg70_1;ctg70_2;ctg70_3;ctg70_4;ctg70_5;ctg70_6;ctg70_7;ctg70_8;ctg70_9;ctg70_10;ctg70_11;ctg70_12;ctg70_13;ctg70_14;ctg70_15;ctg70_16;ctg70_17;ctg70_18;ctg70_19;ctg70_20;ctg70_21;ctg70_22;ctg70_23;ctg70_24;ctg70_25;ctg70_26;ctg70_27;ctg70_28;ctg70_29;ctg70_30;ctg70_31	166;44447	d__Bacteria;p__Bacteroidota;c__Bacteroidia;o__Bacteroidales;f__Bacteroidaceae;g__Prevotella;s__	d__Bacteria;p__Bacteroidota;c__Bacteroidia;o__Bacteroidales;f__Bacteroidaceae;g__Prevotella;s__
RMAG2057	Current Study	arylpolyene	c00025_contigs..	contigs3_sample_bins_2500.2895_NODE_5_length_96053_cov_92.253991	cluster001	96053	ctg25_1;ctg25_2;ctg25_3;ctg25_4;ctg25_5;ctg25_6;ctg25_7;ctg25_8;ctg25_9;ctg25_10;ctg25_11;ctg25_12;ctg25_13;ctg25_14;ctg25_15;ctg25_16;ctg25_17;ctg25_18;ctg25_19;ctg25_20;ctg25_21;ctg25_22;ctg25_23;ctg25_24;ctg25_25;ctg25_26;ctg25_27;ctg25_28;ctg25_29;ctg25_30;ctg25_31;ctg25_32	0;35455	d__Bacteria;p__Elusimicrobiota;c__Endomicrobia;o__Endomicrobiales;f__Endomicrobiaceae;g__;s__	d__Bacteria;p__Elusimicrobiota;c__Endomicrobia;o__Endomicrobiales;f__Endomicrobiaceae;g__;s__
RMAG2058	Current Study	nrps	c00122_contigs..	contigs3_sample_bins_2500.2905_NODE_86_length_8959_cov_3.368935	cluster001	8959	ctg122_1;ctg122_2;ctg122_3	0;8959	d__Bacteria;p__Bacteroidota;c__Bacteroidia;o__Bacteroidales;f__Bacteroidaceae;g__Prevotella;s__	d__Bacteria;p__Bacteroidota;c__Bacteroidia;o__Bacteroidales;f__Bacteroidaceae;g__Prevotella;s__
RMAG2058	Current Study	nrps	c00178_contigs..	contigs3_sample_bins_2500.2905_NODE_40_length_12436_cov_4.717147	cluster002	12436	ctg178_1;ctg178_2;ctg178_3;ctg178_4;ctg178_5;ctg178_6;ctg178_7;ctg178_8;ctg178_9;ctg178_10	0;12436	d__Bacteria;p__Bacteroidota;c__Bacteroidia;o__Bacteroidales;f__Bacteroidaceae;g__Prevotella;s__	d__Bacteria;p__Bacteroidota;c__Bacteroidia;o__Bacteroidales;f__Bacteroidaceae;g__Prevotella;s__
RMAG2059	Current Study	sactipeptide	c00019_contigs..	contigs3_sample_bins_2500.2921_NODE_1_length_407881_cov_18.566140	cluster001	407881	ctg19_159;ctg19_160;ctg19_161;ctg19_162;ctg19_163;ctg19_164;ctg19_165;ctg19_166;ctg19_167;ctg19_168;ctg19_169;ctg19_170;ctg19_171;ctg19_172;ctg19_173	212115;232262	d__Bacteria;p__Firmicutes_A;c__Clostridia;o__Lachnospirales;f__Lachnospiraceae;g__UBA2868;s__	d__Bacteria;p__Firmicutes;c__Clostridia;o__Lachnospirales;f__Lachnospiraceae;g__UBA2868;s__
RMAG2059	Current Study	nrps	c00020_contigs..	contigs3_sample_bins_2500.2921_NODE_16_length_56760_cov_19.560856	cluster002	56760	ctg20_1;ctg20_2;ctg20_3;ctg20_4;ctg20_5;ctg20_6;ctg20_7;ctg20_8;ctg20_9;ctg20_10;ctg20_11;ctg20_12;ctg20_13;ctg20_14;ctg20_15;ctg20_16;ctg20_17;ctg20_18;ctg20_19;ctg20_20;ctg20_21	0;21160	d__Bacteria;p__Firmicutes_A;c__Clostridia;o__Lachnospirales;f__Lachnospiraceae;g__UBA2868;s__	d__Bacteria;p__Firmicutes;c__Clostridia;o__Lachnospirales;f__Lachnospiraceae;g__UBA2868;s__
RMAG2059	Current Study	nrps	c00080_contigs..	contigs3_sample_bins_2500.2921_NODE_25_length_39462_cov_19.237629	cluster003	39462	ctg80_1;ctg80_2;ctg80_3;ctg80_4;ctg80_5;ctg80_6;ctg80_7;ctg80_8;ctg80_9;ctg80_10;ctg80_11;ctg80_12;ctg80_13;ctg80_14;ctg80_15;ctg80_16;ctg80_17;ctg80_18;ctg80_19;ctg80_20;ctg80_21	0;31816	d__Bacteria;p__Firmicutes_A;c__Clostridia;o__Lachnospirales;f__Lachnospiraceae;g__UBA2868;s__	d__Bacteria;p__Firmicutes;c__Clostridia;o__Lachnospirales;f__Lachnospiraceae;g__UBA2868;s__
RMAG2059	Current Study	nrps	c00081_contigs..	contigs3_sample_bins_2500.2921_NODE_6_length_143528_cov_19.252337	cluster004	143528	ctg81_9;ctg81_10;ctg81_11;ctg81_12;ctg81_13;ctg81_14;ctg81_15;ctg81_16;ctg81_17;ctg81_18;ctg81_19;ctg81_20;ctg81_21;ctg81_22;ctg81_23;ctg81_24;ctg81_25;ctg81_26;ctg81_27;ctg81_28;ctg81_29;ctg81_30;ctg81_31;ctg81_32;ctg81_33;ctg81_34;ctg81_35;ctg81_36;ctg81_37;ctg81_38;ctg81_39;ctg81_40	11982;62269	d__Bacteria;p__Firmicutes_A;c__Clostridia;o__Lachnospirales;f__Lachnospiraceae;g__UBA2868;s__	d__Bacteria;p__Firmicutes;c__Clostridia;o__Lachnospirales;f__Lachnospiraceae;g__UBA2868;s__
RMAG2059	Current Study	nrps	c00081_contigs..	contigs3_sample_bins_2500.2921_NODE_6_length_143528_cov_19.252337	cluster005	143528	ctg81_65;ctg81_66;ctg81_67;ctg81_68;ctg81_69;ctg81_70;ctg81_71;ctg81_72;ctg81_73;ctg81_74;ctg81_75;ctg81_76;ctg81_77;ctg81_78;ctg81_79;ctg81_80;ctg81_81;ctg81_82;ctg81_83;ctg81_84;ctg81_85;ctg81_86;ctg81_87;ctg81_88;ctg81_89;ctg81_90;ctg81_91;ctg81_92;ctg81_93;ctg81_94;ctg81_95;ctg81_96;ctg81_97;ctg81_98;ctg81_99;ctg81_100;ctg81_101;ctg81_102;ctg81_103	98722;143528	d__Bacteria;p__Firmicutes_A;c__Clostridia;o__Lachnospirales;f__Lachnospiraceae;g__UBA2868;s__	d__Bacteria;p__Firmicutes;c__Clostridia;o__Lachnospirales;f__Lachnospiraceae;g__UBA2868;s__
RMAG2059	Current Study	nrps	c00096_contigs..	contigs3_sample_bins_2500.2921_NODE_36_length_27039_cov_14.892293	cluster006	27039	ctg96_4;ctg96_5;ctg96_6;ctg96_7;ctg96_8;ctg96_9;ctg96_10;ctg96_11;ctg96_12;ctg96_13;ctg96_14;ctg96_15;ctg96_16;ctg96_17;ctg96_18;ctg96_19;ctg96_20;ctg96_21;ctg96_22;ctg96_23;ctg96_24	3045;27039	d__Bacteria;p__Firmicutes_A;c__Clostridia;o__Lachnospirales;f__Lachnospiraceae;g__UBA2868;s__	d__Bacteria;p__Firmicutes;c__Clostridia;o__Lachnospirales;f__Lachnospiraceae;g__UBA2868;s__
RMAG2059	Current Study	nrps	c00104_contigs..	contigs3_sample_bins_2500.2921_NODE_34_length_29885_cov_19.902509	cluster007	29885	ctg104_1;ctg104_2;ctg104_3;ctg104_4;ctg104_5;ctg104_6;ctg104_7;ctg104_8;ctg104_9;ctg104_10;ctg104_11;ctg104_12;ctg104_13;ctg104_14;ctg104_15;ctg104_16;ctg104_17;ctg104_18;ctg104_19;ctg104_20;ctg104_21;ctg104_22	0;22333	d__Bacteria;p__Firmicutes_A;c__Clostridia;o__Lachnospirales;f__Lachnospiraceae;g__UBA2868;s__	d__Bacteria;p__Firmicutes;c__Clostridia;o__Lachnospirales;f__Lachnospiraceae;g__UBA2868;s__
RMAG206	Current Study	nrps	c00016_cattle1..	cattle11_ERR2027893_metabat_single_bins.5_NODE_4_length_118332_cov_15.769075	cluster001	118332	ctg16_62;ctg16_63;ctg16_64;ctg16_65;ctg16_66;ctg16_67;ctg16_68;ctg16_69;ctg16_70;ctg16_71;ctg16_72;ctg16_73;ctg16_74;ctg16_75;ctg16_76;ctg16_77;ctg16_78;ctg16_79;ctg16_80;ctg16_81;ctg16_82;ctg16_83;ctg16_84;ctg16_85;ctg16_86;ctg16_87;ctg16_88;ctg16_89;ctg16_90;ctg16_91;ctg16_92;ctg16_93;ctg16_94;ctg16_95;ctg16_96;ctg16_97;ctg16_98;ctg16_99	61387;118332	d__Bacteria;p__Bacteroidota;c__Bacteroidia;o__Bacteroidales;f__Bacteroidaceae;g__Prevotella;s__GCA_002350925.1	d__Bacteria;p__Bacteroidota;c__Bacteroidia;o__Bacteroidales;f__Bacteroidaceae;g__Prevotella;s__GCA_002350925.1
RMAG2061	Current Study	arylpolyene	c00022_contigs..	contigs3_sample_bins_2500.2938_NODE_3_length_184093_cov_19.915729	cluster001	184093	ctg22_115;ctg22_116;ctg22_117;ctg22_118;ctg22_119;ctg22_120;ctg22_121;ctg22_122;ctg22_123;ctg22_124;ctg22_125;ctg22_126;ctg22_127;ctg22_128;ctg22_129;ctg22_130;ctg22_131;ctg22_132;ctg22_133;ctg22_134;ctg22_135	154390;184093	d__Bacteria;p__Bacteroidota;c__Bacteroidia;o__Bacteroidales;f__Bacteroidaceae;g__UBA4372;s__	d__Bacteria;p__Bacteroidota;c__Bacteroidia;o__Bacteroidales;f__Bacteroidaceae;g__UBA4372;s__
RMAG2063	Current Study	sactipeptide	c00352_contigs..	contigs3_sample_bins_2500.2940_NODE_193_length_5531_cov_3.850804	cluster001	5531	ctg352_1;ctg352_2;ctg352_3;ctg352_4;ctg352_5;ctg352_6	0;5531	d__Bacteria;p__Firmicutes_A;c__Clostridia;o__Lachnospirales;f__Lachnospiraceae;g__CAG-791;s__GCA_002351235.1	d__Bacteria;p__Firmicutes;c__Clostridia;o__Lachnospirales;f__Lachnospiraceae;g__CAG-791;s__GCA_002351235.1
RMAG2064	Current Study	arylpolyene	c00029_contigs..	contigs3_sample_bins_2500.2943_sheep1-4_k87_445396	cluster001	3921	ctg29_1;ctg29_2;ctg29_3;ctg29_4	0;3921	d__Bacteria;p__Bacteroidota;c__Bacteroidia;o__Bacteroidales;f__UBA932;g__RC9;s__	d__Bacteria;p__Bacteroidota;c__Bacteroidia;o__Bacteroidales;f__UBA932;g__RC9;s__
RMAG2064	Current Study	other	c00034_contigs..	contigs3_sample_bins_2500.2943_sheep1-8_k87_438556	cluster002	3613	ctg34_1;ctg34_2	0;3613	d__Bacteria;p__Bacteroidota;c__Bacteroidia;o__Bacteroidales;f__UBA932;g__RC9;s__	d__Bacteria;p__Bacteroidota;c__Bacteroidia;o__Bacteroidales;f__UBA932;g__RC9;s__
RMAG2064	Current Study	nrps	c00040_contigs..	contigs3_sample_bins_2500.2943_sheep1-4_k87_333452	cluster003	21534	ctg40_1;ctg40_2;ctg40_3;ctg40_4;ctg40_5;ctg40_6;ctg40_7;ctg40_8;ctg40_9;ctg40_10;ctg40_11;ctg40_12;ctg40_13;ctg40_14;ctg40_15	0;21534	d__Bacteria;p__Bacteroidota;c__Bacteroidia;o__Bacteroidales;f__UBA932;g__RC9;s__	d__Bacteria;p__Bacteroidota;c__Bacteroidia;o__Bacteroidales;f__UBA932;g__RC9;s__
RMAG2064	Current Study	arylpolyene	c00135_contigs..	contigs3_sample_bins_2500.2943_sheep1-4_k87_350412	cluster004	17754	ctg135_1;ctg135_2;ctg135_3;ctg135_4;ctg135_5;ctg135_6;ctg135_7;ctg135_8;ctg135_9;ctg135_10;ctg135_11;ctg135_12;ctg135_13;ctg135_14;ctg135_15;ctg135_16;ctg135_17;ctg135_18;ctg135_19;ctg135_20	0;17754	d__Bacteria;p__Bacteroidota;c__Bacteroidia;o__Bacteroidales;f__UBA932;g__RC9;s__	d__Bacteria;p__Bacteroidota;c__Bacteroidia;o__Bacteroidales;f__UBA932;g__RC9;s__
RMAG2065	Current Study	arylpolyene	c00022_contigs..	contigs3_sample_bins_2500.2952_NODE_34_length_15568_cov_28.634910	cluster001	15568	ctg22_1;ctg22_2;ctg22_3;ctg22_4;ctg22_5;ctg22_6;ctg22_7;ctg22_8;ctg22_9;ctg22_10;ctg22_11	0;15568	d__Bacteria;p__Bacteroidota;c__Bacteroidia;o__Bacteroidales;f__Bacteroidaceae;g__Prevotella;s__	d__Bacteria;p__Bacteroidota;c__Bacteroidia;o__Bacteroidales;f__Bacteroidaceae;g__Prevotella;s__
RMAG2065	Current Study	arylpolyene	c00112_contigs..	contigs3_sample_bins_2500.2952_NODE_7_length_31577_cov_33.327137	cluster002	31577	ctg112_1;ctg112_2;ctg112_3;ctg112_4;ctg112_5;ctg112_6;ctg112_7;ctg112_8;ctg112_9;ctg112_10;ctg112_11;ctg112_12;ctg112_13;ctg112_14;ctg112_15;ctg112_16;ctg112_17;ctg112_18;ctg112_19;ctg112_20;ctg112_21;ctg112_22;ctg112_23;ctg112_24;ctg112_25;ctg112_26;ctg112_27;ctg112_28;ctg112_29;ctg112_30;ctg112_31;ctg112_32;ctg112_33;ctg112_34;ctg112_35;ctg112_36	0;31577	d__Bacteria;p__Bacteroidota;c__Bacteroidia;o__Bacteroidales;f__Bacteroidaceae;g__Prevotella;s__	d__Bacteria;p__Bacteroidota;c__Bacteroidia;o__Bacteroidales;f__Bacteroidaceae;g__Prevotella;s__
RMAG2065	Current Study	lantipeptide	c00120_contigs..	contigs3_sample_bins_2500.2952_NODE_101_length_6131_cov_16.661949	cluster003	6131	ctg120_1;ctg120_2;ctg120_3;ctg120_4;ctg120_5;ctg120_6;ctg120_7;ctg120_8;ctg120_9;ctg120_10	0;6131	d__Bacteria;p__Bacteroidota;c__Bacteroidia;o__Bacteroidales;f__Bacteroidaceae;g__Prevotella;s__	d__Bacteria;p__Bacteroidota;c__Bacteroidia;o__Bacteroidales;f__Bacteroidaceae;g__Prevotella;s__
RMAG2065	Current Study	arylpolyene	c00226_contigs..	contigs3_sample_bins_2500.2952_NODE_20_length_22461_cov_51.084709	cluster004	22461	ctg226_1;ctg226_2;ctg226_3;ctg226_4;ctg226_5;ctg226_6;ctg226_7;ctg226_8;ctg226_9;ctg226_10;ctg226_11;ctg226_12;ctg226_13;ctg226_14;ctg226_15;ctg226_16;ctg226_17;ctg226_18;ctg226_19;ctg226_20;ctg226_21;ctg226_22;ctg226_23;ctg226_24;ctg226_25	0;22461	d__Bacteria;p__Bacteroidota;c__Bacteroidia;o__Bacteroidales;f__Bacteroidaceae;g__Prevotella;s__	d__Bacteria;p__Bacteroidota;c__Bacteroidia;o__Bacteroidales;f__Bacteroidaceae;g__Prevotella;s__
RMAG2066	Current Study	nrps	c00021_contigs..	contigs3_sample_bins_2500.2964_NODE_43_length_18016_cov_16.634484	cluster001	18016	ctg21_1;ctg21_2;ctg21_3;ctg21_4;ctg21_5;ctg21_6;ctg21_7;ctg21_8;ctg21_9;ctg21_10;ctg21_11	0;18016	d__Bacteria;p__Bacteroidota;c__Bacteroidia;o__Bacteroidales;f__Bacteroidaceae;g__Prevotella;s__	d__Bacteria;p__Bacteroidota;c__Bacteroidia;o__Bacteroidales;f__Bacteroidaceae;g__Prevotella;s__
RMAG2069	Current Study	other	c00121_contigs..	contigs3_sample_bins_2500.297_NODE_2_length_59280_cov_4.258129	cluster001	59280	ctg121_2;ctg121_3;ctg121_4;ctg121_5;ctg121_6;ctg121_7;ctg121_8;ctg121_9;ctg121_10;ctg121_11;ctg121_12;ctg121_13;ctg121_14;ctg121_15;ctg121_16;ctg121_17;ctg121_18;ctg121_19;ctg121_20;ctg121_21;ctg121_22;ctg121_23;ctg121_24;ctg121_25;ctg121_26;ctg121_27;ctg121_28;ctg121_29;ctg121_30;ctg121_31;ctg121_32;ctg121_33	2169;45109	d__Bacteria;p__Firmicutes_A;c__Clostridia;o__Lachnospirales;f__Lachnospiraceae;g__UBA3766;s__GCA_002369155.1	d__Bacteria;p__Firmicutes;c__Clostridia;o__Lachnospirales;f__Lachnospiraceae;g__UBA3766;s__GCA_002369155.1
RMAG207	Current Study	nrps	c00019_cattle1..	cattle11_ERR2027893_metabat_single_bins.77_cattle11-35_k127_141728	cluster001	31417	ctg19_1;ctg19_2;ctg19_3;ctg19_4;ctg19_5;ctg19_6;ctg19_7;ctg19_8;ctg19_9;ctg19_10;ctg19_11;ctg19_12;ctg19_13;ctg19_14;ctg19_15;ctg19_16;ctg19_17;ctg19_18;ctg19_19;ctg19_20;ctg19_21;ctg19_22;ctg19_23;ctg19_24	0;24523	d__Archaea;p__Euryarchaeota;c__Methanobacteria;o__Methanobacteriales;f__Methanobacteriaceae;g__Methanobrevibacter_A;s__GCA_002509015.1	d__Archaea;p__Euryarchaeota;c__Methanobacteria;o__Methanobacteriales;f__Methanobacteriaceae;g__Methanobrevibacter;s__GCA_002509015.1
RMAG207	Current Study	nrps	c00032_cattle1..	cattle11_ERR2027893_metabat_single_bins.77_cattle11-35_k127_378853	cluster002	22389	ctg32_1;ctg32_2;ctg32_3;ctg32_4;ctg32_5;ctg32_6;ctg32_7;ctg32_8;ctg32_9;ctg32_10;ctg32_11;ctg32_12	0;22389	d__Archaea;p__Euryarchaeota;c__Methanobacteria;o__Methanobacteriales;f__Methanobacteriaceae;g__Methanobrevibacter_A;s__GCA_002509015.1	d__Archaea;p__Euryarchaeota;c__Methanobacteria;o__Methanobacteriales;f__Methanobacteriaceae;g__Methanobrevibacter;s__GCA_002509015.1
RMAG2070	Current Study	nrps	c00150_contigs..	contigs3_sample_bins_2500.2980_NODE_166_length_3573_cov_5.721968	cluster001	3573	ctg150_1;ctg150_2	0;3573	d__Bacteria;p__Firmicutes_A;c__Clostridia;o__Saccharofermentanales;f__Saccharofermentanaceae;g__Saccharofermentans;s__	d__Bacteria;p__Firmicutes;c__Clostridia;o__Saccharofermentanales;f__Saccharofermentanaceae;g__Saccharofermentans;s__
RMAG2070	Current Study	sactipeptide	c00221_contigs..	contigs3_sample_bins_2500.2980_NODE_137_length_4837_cov_10.562815	cluster002	4837	ctg221_1;ctg221_2;ctg221_3;ctg221_4;ctg221_5;ctg221_6	0;4837	d__Bacteria;p__Firmicutes_A;c__Clostridia;o__Saccharofermentanales;f__Saccharofermentanaceae;g__Saccharofermentans;s__	d__Bacteria;p__Firmicutes;c__Clostridia;o__Saccharofermentanales;f__Saccharofermentanaceae;g__Saccharofermentans;s__
RMAG2071	Current Study	arylpolyene	c00084_contigs..	contigs3_sample_bins_2500.2981_NODE_157_length_3354_cov_12.107110	cluster001	3354	ctg84_1;ctg84_2;ctg84_3;ctg84_4	0;3354	d__Bacteria;p__Spirochaetota;c__Spirochaetia;o__Treponematales;f__Treponemataceae;g__Treponema_D;s__UBA9738	d__Bacteria;p__Spirochaetota;c__Spirochaetia;o__Treponematales;f__Treponemataceae;g__Treponema;s__UBA9738
RMAG2071	Current Study	arylpolyene	c00113_contigs..	contigs3_sample_bins_2500.2981_NODE_89_length_7362_cov_9.444887	cluster002	7362	ctg113_1;ctg113_2;ctg113_3;ctg113_4;ctg113_5;ctg113_6;ctg113_7;ctg113_8	0;7362	d__Bacteria;p__Spirochaetota;c__Spirochaetia;o__Treponematales;f__Treponemataceae;g__Treponema_D;s__UBA9738	d__Bacteria;p__Spirochaetota;c__Spirochaetia;o__Treponematales;f__Treponemataceae;g__Treponema;s__UBA9738
RMAG2072	Current Study	other	c00034_contigs..	contigs3_sample_bins_2500.2984_NODE_86_length_5974_cov_9.756317	cluster001	5974	ctg34_1;ctg34_2;ctg34_3;ctg34_4;ctg34_5;ctg34_6;ctg34_7	0;5974	d__Bacteria;p__Firmicutes;c__Bacilli;o__Acholeplasmatales;f__CAG-307;g__UBA7004;s__	d__Bacteria;p__Firmicutes;c__Bacilli;o__Acholeplasmatales;f__CAG-307;g__UBA7004;s__
RMAG2072	Current Study	nrps	c00093_contigs..	contigs3_sample_bins_2500.2984_NODE_31_length_14231_cov_9.367882	cluster002	14231	ctg93_1;ctg93_2;ctg93_3;ctg93_4;ctg93_5;ctg93_6;ctg93_7;ctg93_8	0;14231	d__Bacteria;p__Firmicutes;c__Bacilli;o__Acholeplasmatales;f__CAG-307;g__UBA7004;s__	d__Bacteria;p__Firmicutes;c__Bacilli;o__Acholeplasmatales;f__CAG-307;g__UBA7004;s__
RMAG2073	Current Study	other	c00134_contigs..	contigs3_sample_bins_2500.2986_NODE_45_length_17361_cov_8.729461	cluster001	17361	ctg134_1;ctg134_2;ctg134_3;ctg134_4;ctg134_5;ctg134_6;ctg134_7;ctg134_8;ctg134_9;ctg134_10;ctg134_11;ctg134_12;ctg134_13;ctg134_14;ctg134_15	0;17361	d__Bacteria;p__Firmicutes_A;c__Clostridia;o__Lachnospirales;f__Lachnospiraceae;g__AC2028;s__GCA_002373975.1	d__Bacteria;p__Firmicutes;c__Clostridia;o__Lachnospirales;f__Lachnospiraceae;g__AC2028;s__GCA_002373975.1
RMAG2074	Current Study	sactipeptide	c00035_contigs..	contigs3_sample_bins_2500.298_NODE_7_length_79559_cov_3.748295	cluster001	79559	ctg35_44;ctg35_45;ctg35_46;ctg35_47;ctg35_48;ctg35_49;ctg35_50;ctg35_51;ctg35_52;ctg35_53;ctg35_54;ctg35_55;ctg35_56;ctg35_57;ctg35_58;ctg35_59;ctg35_60;ctg35_61	47532;67679	d__Bacteria;p__Firmicutes_A;c__Clostridia;o__Saccharofermentanales;f__Saccharofermentanaceae;g__Saccharofermentans;s__	d__Bacteria;p__Firmicutes;c__Clostridia;o__Saccharofermentanales;f__Saccharofermentanaceae;g__Saccharofermentans;s__
RMAG2074	Current Study	other	c00052_contigs..	contigs3_sample_bins_2500.298_NODE_55_length_14932_cov_3.107910	cluster002	14932	ctg52_1;ctg52_2;ctg52_3;ctg52_4;ctg52_5;ctg52_6;ctg52_7;ctg52_8;ctg52_9;ctg52_10;ctg52_11;ctg52_12;ctg52_13	0;14932	d__Bacteria;p__Firmicutes_A;c__Clostridia;o__Saccharofermentanales;f__Saccharofermentanaceae;g__Saccharofermentans;s__	d__Bacteria;p__Firmicutes;c__Clostridia;o__Saccharofermentanales;f__Saccharofermentanaceae;g__Saccharofermentans;s__
RMAG2074	Current Study	arylpolyene	c00076_contigs..	contigs3_sample_bins_2500.298_NODE_1_length_125928_cov_3.740892	cluster003	125928	ctg76_72;ctg76_73;ctg76_74;ctg76_75;ctg76_76;ctg76_77;ctg76_78;ctg76_79;ctg76_80;ctg76_81;ctg76_82;ctg76_83;ctg76_84;ctg76_85;ctg76_86;ctg76_87;ctg76_88;ctg76_89;ctg76_90;ctg76_91;ctg76_92;ctg76_93;ctg76_94;ctg76_95;ctg76_96;ctg76_97;ctg76_98;ctg76_99;ctg76_100;ctg76_101;ctg76_102;ctg76_103	87595;125928	d__Bacteria;p__Firmicutes_A;c__Clostridia;o__Saccharofermentanales;f__Saccharofermentanaceae;g__Saccharofermentans;s__	d__Bacteria;p__Firmicutes;c__Clostridia;o__Saccharofermentanales;f__Saccharofermentanaceae;g__Saccharofermentans;s__
RMAG2078	Current Study	nrps	c00016_contigs..	contigs3_sample_bins_2500.3048_NODE_55_length_11051_cov_36.157828	cluster001	11051	ctg16_1;ctg16_2;ctg16_3;ctg16_4	0;11051	d__Bacteria;p__Firmicutes_A;c__Clostridia;o__Lachnospirales;f__Lachnospiraceae;g__UBA2887;s__	d__Bacteria;p__Firmicutes;c__Clostridia;o__Lachnospirales;f__Lachnospiraceae;g__UBA2887;s__
RMAG2078	Current Study	sactipeptide	c00285_contigs..	contigs3_sample_bins_2500.3048_NODE_42_length_12958_cov_24.394767	cluster002	12958	ctg285_1;ctg285_2;ctg285_3;ctg285_4;ctg285_5;ctg285_6;ctg285_7;ctg285_8;ctg285_9;ctg285_10;ctg285_11;ctg285_12	0;12958	d__Bacteria;p__Firmicutes_A;c__Clostridia;o__Lachnospirales;f__Lachnospiraceae;g__UBA2887;s__	d__Bacteria;p__Firmicutes;c__Clostridia;o__Lachnospirales;f__Lachnospiraceae;g__UBA2887;s__
RMAG2079	Current Study	sactipeptide	c00094_contigs..	contigs3_sample_bins_2500.3050_NODE_74_length_8453_cov_7.527459	cluster001	8453	ctg94_1;ctg94_2;ctg94_3;ctg94_4;ctg94_5;ctg94_6;ctg94_7;ctg94_8	0;8453	d__Bacteria;p__Firmicutes_A;c__Clostridia;o__Lachnospirales;f__Lachnospiraceae;g__UBA3766;s__GCA_002369385.1	d__Bacteria;p__Firmicutes;c__Clostridia;o__Lachnospirales;f__Lachnospiraceae;g__UBA3766;s__GCA_002369385.1
RMAG208	Current Study	nrps	c00240_cattle1..	cattle11_ERR2027893_metabat_single_bins.9_cattle11-35_k127_306420	cluster001	11978	ctg240_1;ctg240_2;ctg240_3;ctg240_4;ctg240_5	0;11978	d__Bacteria;p__Bacteroidota;c__Bacteroidia;o__Bacteroidales;f__Muribaculaceae;g__C941;s__	d__Bacteria;p__Bacteroidota;c__Bacteroidia;o__Bacteroidales;f__Muribaculaceae;g__C941;s__
RMAG2080	Current Study	arylpolyene	c00019_contigs..	contigs3_sample_bins_2500.3055_NODE_25_length_28151_cov_32.725511	cluster001	28151	ctg19_1;ctg19_2;ctg19_3;ctg19_4;ctg19_5;ctg19_6;ctg19_7;ctg19_8;ctg19_9;ctg19_10;ctg19_11;ctg19_12;ctg19_13;ctg19_14;ctg19_15;ctg19_16;ctg19_17;ctg19_18;ctg19_19;ctg19_20;ctg19_21;ctg19_22;ctg19_23;ctg19_24;ctg19_25;ctg19_26;ctg19_27;ctg19_28	0;28151	d__Bacteria;p__Bacteroidota;c__Bacteroidia;o__Bacteroidales;f__Bacteroidaceae;g__Prevotella;s__Prevotella sp26	d__Bacteria;p__Bacteroidota;c__Bacteroidia;o__Bacteroidales;f__Bacteroidaceae;g__Prevotella;s__Prevotella sp26
RMAG2080	Current Study	nrps	c00093_contigs..	contigs3_sample_bins_2500.3055_NODE_10_length_44427_cov_28.071567	cluster002	44427	ctg93_9;ctg93_10;ctg93_11;ctg93_12;ctg93_13;ctg93_14;ctg93_15;ctg93_16;ctg93_17;ctg93_18;ctg93_19;ctg93_20;ctg93_21;ctg93_22;ctg93_23;ctg93_24;ctg93_25	11418;44427	d__Bacteria;p__Bacteroidota;c__Bacteroidia;o__Bacteroidales;f__Bacteroidaceae;g__Prevotella;s__Prevotella sp26	d__Bacteria;p__Bacteroidota;c__Bacteroidia;o__Bacteroidales;f__Bacteroidaceae;g__Prevotella;s__Prevotella sp26
RMAG2080	Current Study	nrps	c00115_contigs..	contigs3_sample_bins_2500.3055_NODE_1_length_83410_cov_24.725031	cluster003	83410	ctg115_1;ctg115_2;ctg115_3;ctg115_4;ctg115_5;ctg115_6;ctg115_7;ctg115_8;ctg115_9;ctg115_10;ctg115_11;ctg115_12;ctg115_13;ctg115_14;ctg115_15;ctg115_16;ctg115_17;ctg115_18;ctg115_19;ctg115_20;ctg115_21;ctg115_22;ctg115_23;ctg115_24	0;32943	d__Bacteria;p__Bacteroidota;c__Bacteroidia;o__Bacteroidales;f__Bacteroidaceae;g__Prevotella;s__Prevotella sp26	d__Bacteria;p__Bacteroidota;c__Bacteroidia;o__Bacteroidales;f__Bacteroidaceae;g__Prevotella;s__Prevotella sp26
RMAG2081	Current Study	bacteriocin	c00044_contigs..	contigs3_sample_bins_2500.3064_NODE_16_length_18028_cov_7.653390	cluster001	18028	ctg44_10;ctg44_11;ctg44_12;ctg44_13;ctg44_14;ctg44_15;ctg44_16;ctg44_17	11618;18028	d__Bacteria;p__Firmicutes_A;c__Clostridia;o__Lachnospirales;f__Lachnospiraceae;g__Eubacterium_Q;s__UBA9790	d__Bacteria;p__Firmicutes;c__Clostridia;o__Lachnospirales;f__Lachnospiraceae;g__Eubacterium;s__UBA9790
RMAG2081	Current Study	nrps	c00112_contigs..	contigs3_sample_bins_2500.3064_NODE_96_length_7740_cov_7.435339	cluster002	7740	ctg112_1;ctg112_2;ctg112_3;ctg112_4;ctg112_5;ctg112_6;ctg112_7;ctg112_8	0;7740	d__Bacteria;p__Firmicutes_A;c__Clostridia;o__Lachnospirales;f__Lachnospiraceae;g__Eubacterium_Q;s__UBA9790	d__Bacteria;p__Firmicutes;c__Clostridia;o__Lachnospirales;f__Lachnospiraceae;g__Eubacterium;s__UBA9790
RMAG2081	Current Study	bacteriocin	c00130_contigs..	contigs3_sample_bins_2500.3064_NODE_121_length_6847_cov_8.898227	cluster003	6847	ctg130_1;ctg130_2;ctg130_3;ctg130_4;ctg130_5;ctg130_6;ctg130_7	0;6847	d__Bacteria;p__Firmicutes_A;c__Clostridia;o__Lachnospirales;f__Lachnospiraceae;g__Eubacterium_Q;s__UBA9790	d__Bacteria;p__Firmicutes;c__Clostridia;o__Lachnospirales;f__Lachnospiraceae;g__Eubacterium;s__UBA9790
RMAG2084	Current Study	nrps	c00135_contigs..	contigs3_sample_bins_2500.3075_NODE_84_length_9276_cov_5.273617	cluster001	9276	ctg135_1	0;9276	d__Bacteria;p__Firmicutes_A;c__Clostridia;o__Lachnospirales;f__Lachnospiraceae;g__UBA2856;s__GCA_002371345.1	d__Bacteria;p__Firmicutes;c__Clostridia;o__Lachnospirales;f__Lachnospiraceae;g__UBA2856;s__GCA_002371345.1
RMAG2084	Current Study	bacteriocin	c00154_contigs..	contigs3_sample_bins_2500.3075_NODE_201_length_4400_cov_6.477678	cluster002	4400	ctg154_1;ctg154_2;ctg154_3;ctg154_4;ctg154_5	0;4400	d__Bacteria;p__Firmicutes_A;c__Clostridia;o__Lachnospirales;f__Lachnospiraceae;g__UBA2856;s__GCA_002371345.1	d__Bacteria;p__Firmicutes;c__Clostridia;o__Lachnospirales;f__Lachnospiraceae;g__UBA2856;s__GCA_002371345.1
RMAG2084	Current Study	nrps	c00172_contigs..	contigs3_sample_bins_2500.3075_NODE_45_length_11800_cov_6.720123	cluster003	11800	ctg172_1;ctg172_2;ctg172_3;ctg172_4;ctg172_5;ctg172_6;ctg172_7;ctg172_8;ctg172_9	0;11800	d__Bacteria;p__Firmicutes_A;c__Clostridia;o__Lachnospirales;f__Lachnospiraceae;g__UBA2856;s__GCA_002371345.1	d__Bacteria;p__Firmicutes;c__Clostridia;o__Lachnospirales;f__Lachnospiraceae;g__UBA2856;s__GCA_002371345.1
RMAG2084	Current Study	nrps	c00212_contigs..	contigs3_sample_bins_2500.3075_NODE_123_length_6908_cov_5.196311	cluster004	6908	ctg212_1;ctg212_2	0;6908	d__Bacteria;p__Firmicutes_A;c__Clostridia;o__Lachnospirales;f__Lachnospiraceae;g__UBA2856;s__GCA_002371345.1	d__Bacteria;p__Firmicutes;c__Clostridia;o__Lachnospirales;f__Lachnospiraceae;g__UBA2856;s__GCA_002371345.1
RMAG2084	Current Study	nrps	c00248_contigs..	contigs3_sample_bins_2500.3075_NODE_210_length_4228_cov_5.824861	cluster005	4228	ctg248_1;ctg248_2;ctg248_3	0;4228	d__Bacteria;p__Firmicutes_A;c__Clostridia;o__Lachnospirales;f__Lachnospiraceae;g__UBA2856;s__GCA_002371345.1	d__Bacteria;p__Firmicutes;c__Clostridia;o__Lachnospirales;f__Lachnospiraceae;g__UBA2856;s__GCA_002371345.1
RMAG2084	Current Study	other	c00327_contigs..	contigs3_sample_bins_2500.3075_NODE_205_length_4320_cov_4.719774	cluster006	4320	ctg327_1;ctg327_2	0;4320	d__Bacteria;p__Firmicutes_A;c__Clostridia;o__Lachnospirales;f__Lachnospiraceae;g__UBA2856;s__GCA_002371345.1	d__Bacteria;p__Firmicutes;c__Clostridia;o__Lachnospirales;f__Lachnospiraceae;g__UBA2856;s__GCA_002371345.1
RMAG2085	Current Study	arylpolyene	c00050_contigs..	contigs3_sample_bins_2500.3088_NODE_83_length_14934_cov_8.017878	cluster001	14934	ctg50_1;ctg50_2;ctg50_3;ctg50_4;ctg50_5;ctg50_6;ctg50_7;ctg50_8;ctg50_9;ctg50_10;ctg50_11;ctg50_12	0;14934	d__Bacteria;p__Bacteroidota;c__Bacteroidia;o__Bacteroidales;f__Bacteroidaceae;g__Prevotella;s__	d__Bacteria;p__Bacteroidota;c__Bacteroidia;o__Bacteroidales;f__Bacteroidaceae;g__Prevotella;s__
RMAG2086	Current Study	arylpolyene	c00021_contigs..	contigs3_sample_bins_2500.3092_NODE_44_length_20438_cov_7.055695	cluster001	20438	ctg21_1;ctg21_2;ctg21_3;ctg21_4;ctg21_5;ctg21_6;ctg21_7;ctg21_8;ctg21_9;ctg21_10;ctg21_11;ctg21_12;ctg21_13;ctg21_14;ctg21_15;ctg21_16;ctg21_17;ctg21_18;ctg21_19;ctg21_20;ctg21_21;ctg21_22;ctg21_23;ctg21_24;ctg21_25;ctg21_26	0;20438	d__Bacteria;p__Bacteroidota;c__Bacteroidia;o__Bacteroidales;f__Bacteroidaceae;g__UBA4372;s__GCA_002353385.1	d__Bacteria;p__Bacteroidota;c__Bacteroidia;o__Bacteroidales;f__Bacteroidaceae;g__UBA4372;s__GCA_002353385.1
RMAG2086	Current Study	arylpolyene	c00050_contigs..	contigs3_sample_bins_2500.3092_NODE_21_length_38519_cov_6.091879	cluster002	38519	ctg50_1;ctg50_2;ctg50_3;ctg50_4;ctg50_5;ctg50_6;ctg50_7;ctg50_8;ctg50_9;ctg50_10;ctg50_11;ctg50_12;ctg50_13;ctg50_14;ctg50_15;ctg50_16;ctg50_17;ctg50_18;ctg50_19;ctg50_20;ctg50_21;ctg50_22;ctg50_23;ctg50_24;ctg50_25;ctg50_26;ctg50_27;ctg50_28;ctg50_29;ctg50_30;ctg50_31;ctg50_32;ctg50_33	0;38519	d__Bacteria;p__Bacteroidota;c__Bacteroidia;o__Bacteroidales;f__Bacteroidaceae;g__UBA4372;s__GCA_002353385.1	d__Bacteria;p__Bacteroidota;c__Bacteroidia;o__Bacteroidales;f__Bacteroidaceae;g__UBA4372;s__GCA_002353385.1
RMAG2086	Current Study	nrps	c00093_contigs..	contigs3_sample_bins_2500.3092_NODE_59_length_15026_cov_5.717974	cluster003	15026	ctg93_1;ctg93_2;ctg93_3;ctg93_4;ctg93_5;ctg93_6;ctg93_7	0;15026	d__Bacteria;p__Bacteroidota;c__Bacteroidia;o__Bacteroidales;f__Bacteroidaceae;g__UBA4372;s__GCA_002353385.1	d__Bacteria;p__Bacteroidota;c__Bacteroidia;o__Bacteroidales;f__Bacteroidaceae;g__UBA4372;s__GCA_002353385.1
RMAG2088	Current Study	nrps	c00027_contigs..	contigs3_sample_bins_2500.311_NODE_48_length_21025_cov_4.809680	cluster001	21025	ctg27_1;ctg27_2;ctg27_3;ctg27_4;ctg27_5;ctg27_6;ctg27_7;ctg27_8;ctg27_9;ctg27_10;ctg27_11;ctg27_12;ctg27_13	0;21025	d__Bacteria;p__Bacteroidota;c__Bacteroidia;o__Bacteroidales;f__Bacteroidaceae;g__Prevotella;s__	d__Bacteria;p__Bacteroidota;c__Bacteroidia;o__Bacteroidales;f__Bacteroidaceae;g__Prevotella;s__
RMAG2088	Current Study	arylpolyene	c00040_contigs..	contigs3_sample_bins_2500.311_NODE_6_length_79572_cov_5.299709	cluster002	79572	ctg40_3;ctg40_4;ctg40_5;ctg40_6;ctg40_7;ctg40_8;ctg40_9;ctg40_10;ctg40_11;ctg40_12;ctg40_13;ctg40_14;ctg40_15;ctg40_16;ctg40_17;ctg40_18;ctg40_19;ctg40_20;ctg40_21;ctg40_22;ctg40_23;ctg40_24;ctg40_25;ctg40_26;ctg40_27;ctg40_28;ctg40_29;ctg40_30;ctg40_31;ctg40_32;ctg40_33;ctg40_34;ctg40_35;ctg40_36;ctg40_37;ctg40_38;ctg40_39;ctg40_40;ctg40_41;ctg40_42;ctg40_43;ctg40_44;ctg40_45;ctg40_46;ctg40_47;ctg40_48	6300;54896	d__Bacteria;p__Bacteroidota;c__Bacteroidia;o__Bacteroidales;f__Bacteroidaceae;g__Prevotella;s__	d__Bacteria;p__Bacteroidota;c__Bacteroidia;o__Bacteroidales;f__Bacteroidaceae;g__Prevotella;s__
RMAG2089	Current Study	bacteriocin	c00047_contigs..	contigs3_sample_bins_2500.3120_NODE_25_length_25421_cov_6.363321	cluster001	25421	ctg47_22;ctg47_23;ctg47_24;ctg47_25;ctg47_26;ctg47_27;ctg47_28;ctg47_29;ctg47_30	17398;25421	d__Bacteria;p__Spirochaetota;c__Spirochaetia;o__Treponematales;f__Treponemataceae;g__Treponema_D;s__	d__Bacteria;p__Spirochaetota;c__Spirochaetia;o__Treponematales;f__Treponemataceae;g__Treponema;s__
RMAG209	Current Study	bacteriocin	c00018_cattle1..	cattle11_ERR2027894_metabat_single_bins.105_NODE_69_length_6593_cov_3.725138	cluster001	6593	ctg18_1;ctg18_2;ctg18_3;ctg18_4;ctg18_5;ctg18_6;ctg18_7;ctg18_8	0;6593	d__Bacteria;p__Actinobacteriota;c__Coriobacteriia;o__Coriobacteriales;f__Eggerthellaceae;g__;s__	d__Bacteria;p__Actinobacteriota;c__Coriobacteriia;o__Coriobacteriales;f__Eggerthellaceae;g__;s__
RMAG209	Current Study	bacteriocin-nrps	c00037_cattle1..	cattle11_ERR2027894_metabat_single_bins.105_NODE_93_length_5251_cov_3.144182	cluster002	5251	ctg37_1;ctg37_2;ctg37_3;ctg37_4;ctg37_5;ctg37_6	0;5251	d__Bacteria;p__Actinobacteriota;c__Coriobacteriia;o__Coriobacteriales;f__Eggerthellaceae;g__;s__	d__Bacteria;p__Actinobacteriota;c__Coriobacteriia;o__Coriobacteriales;f__Eggerthellaceae;g__;s__
RMAG209	Current Study	bacteriocin	c00128_cattle1..	cattle11_ERR2027894_metabat_single_bins.105_NODE_74_length_6419_cov_4.223431	cluster003	6419	ctg128_1;ctg128_2;ctg128_3;ctg128_4;ctg128_5;ctg128_6;ctg128_7;ctg128_8;ctg128_9;ctg128_10;ctg128_11	279;6419	d__Bacteria;p__Actinobacteriota;c__Coriobacteriia;o__Coriobacteriales;f__Eggerthellaceae;g__;s__	d__Bacteria;p__Actinobacteriota;c__Coriobacteriia;o__Coriobacteriales;f__Eggerthellaceae;g__;s__
RMAG209	Current Study	bacteriocin	c00140_cattle1..	cattle11_ERR2027894_metabat_single_bins.105_NODE_39_length_9377_cov_3.408925	cluster004	9377	ctg140_2;ctg140_3;ctg140_4;ctg140_5;ctg140_6;ctg140_7;ctg140_8;ctg140_9;ctg140_10;ctg140_11	2974;9377	d__Bacteria;p__Actinobacteriota;c__Coriobacteriia;o__Coriobacteriales;f__Eggerthellaceae;g__;s__	d__Bacteria;p__Actinobacteriota;c__Coriobacteriia;o__Coriobacteriales;f__Eggerthellaceae;g__;s__
RMAG209	Current Study	bacteriocin	c00208_cattle1..	cattle11_ERR2027894_metabat_single_bins.105_NODE_162_length_3089_cov_4.470120	cluster005	3089	ctg208_1;ctg208_2	0;3089	d__Bacteria;p__Actinobacteriota;c__Coriobacteriia;o__Coriobacteriales;f__Eggerthellaceae;g__;s__	d__Bacteria;p__Actinobacteriota;c__Coriobacteriia;o__Coriobacteriales;f__Eggerthellaceae;g__;s__
RMAG2090	Current Study	sactipeptide	c00046_contigs..	contigs3_sample_bins_2500.3129_NODE_1_length_228354_cov_11.428852	cluster001	228354	ctg46_67;ctg46_68;ctg46_69;ctg46_70;ctg46_71;ctg46_72;ctg46_73;ctg46_74;ctg46_75;ctg46_76;ctg46_77;ctg46_78;ctg46_79;ctg46_80;ctg46_81;ctg46_82;ctg46_83;ctg46_84	83386;103536	d__Bacteria;p__Firmicutes_A;c__Clostridia;o__Lachnospirales;f__Lachnospiraceae;g__UBA2856;s__GCA_002482005.1	d__Bacteria;p__Firmicutes;c__Clostridia;o__Lachnospirales;f__Lachnospiraceae;g__UBA2856;s__GCA_002482005.1
RMAG2090	Current Study	bacteriocin	c00065_contigs..	contigs3_sample_bins_2500.3129_NODE_18_length_52265_cov_13.846631	cluster002	52265	ctg65_23;ctg65_24;ctg65_25;ctg65_26;ctg65_27;ctg65_28;ctg65_29;ctg65_30;ctg65_31;ctg65_32;ctg65_33;ctg65_34	27170;39363	d__Bacteria;p__Firmicutes_A;c__Clostridia;o__Lachnospirales;f__Lachnospiraceae;g__UBA2856;s__GCA_002482005.1	d__Bacteria;p__Firmicutes;c__Clostridia;o__Lachnospirales;f__Lachnospiraceae;g__UBA2856;s__GCA_002482005.1
RMAG2092	Current Study	arylpolyene	c00033_contigs..	contigs3_sample_bins_2500.3156_NODE_30_length_26551_cov_28.116378	cluster001	26551	ctg33_1;ctg33_2;ctg33_3;ctg33_4;ctg33_5;ctg33_6;ctg33_7;ctg33_8;ctg33_9;ctg33_10;ctg33_11;ctg33_12;ctg33_13;ctg33_14;ctg33_15;ctg33_16;ctg33_17;ctg33_18;ctg33_19;ctg33_20;ctg33_21;ctg33_22;ctg33_23;ctg33_24	0;26551	d__Bacteria;p__Bacteroidota;c__Bacteroidia;o__Bacteroidales;f__Bacteroidaceae;g__Prevotella;s__GCA_002342665.1	d__Bacteria;p__Bacteroidota;c__Bacteroidia;o__Bacteroidales;f__Bacteroidaceae;g__Prevotella;s__GCA_002342665.1
RMAG2092	Current Study	arylpolyene	c00078_contigs..	contigs3_sample_bins_2500.3156_NODE_25_length_29636_cov_33.870361	cluster002	29636	ctg78_1;ctg78_2;ctg78_3;ctg78_4;ctg78_5;ctg78_6;ctg78_7;ctg78_8;ctg78_9;ctg78_10;ctg78_11;ctg78_12;ctg78_13;ctg78_14;ctg78_15;ctg78_16;ctg78_17;ctg78_18;ctg78_19;ctg78_20;ctg78_21;ctg78_22;ctg78_23;ctg78_24;ctg78_25;ctg78_26;ctg78_27;ctg78_28;ctg78_29	0;29489	d__Bacteria;p__Bacteroidota;c__Bacteroidia;o__Bacteroidales;f__Bacteroidaceae;g__Prevotella;s__GCA_002342665.1	d__Bacteria;p__Bacteroidota;c__Bacteroidia;o__Bacteroidales;f__Bacteroidaceae;g__Prevotella;s__GCA_002342665.1
RMAG2093	Current Study	arylpolyene	c00069_contigs..	contigs3_sample_bins_2500.315_NODE_21_length_36289_cov_4.590744	cluster001	36289	ctg69_2;ctg69_3;ctg69_4;ctg69_5;ctg69_6;ctg69_7;ctg69_8;ctg69_9;ctg69_10;ctg69_11;ctg69_12;ctg69_13;ctg69_14;ctg69_15;ctg69_16;ctg69_17;ctg69_18;ctg69_19;ctg69_20;ctg69_21;ctg69_22;ctg69_23;ctg69_24;ctg69_25;ctg69_26;ctg69_27;ctg69_28;ctg69_29;ctg69_30	2080;36289	d__Bacteria;p__Bacteroidota;c__Bacteroidia;o__Bacteroidales;f__Salinivirgaceae;g__;s__	d__Bacteria;p__Bacteroidota;c__Bacteroidia;o__Bacteroidales;f__Salinivirgaceae;g__;s__
RMAG2093	Current Study	arylpolyene	c00110_contigs..	contigs3_sample_bins_2500.315_NODE_29_length_31623_cov_5.090091	cluster002	31623	ctg110_1;ctg110_2;ctg110_3;ctg110_4;ctg110_5;ctg110_6;ctg110_7;ctg110_8;ctg110_9;ctg110_10;ctg110_11;ctg110_12;ctg110_13;ctg110_14;ctg110_15;ctg110_16;ctg110_17;ctg110_18;ctg110_19;ctg110_20;ctg110_21;ctg110_22;ctg110_23;ctg110_24;ctg110_25;ctg110_26;ctg110_27;ctg110_28;ctg110_29;ctg110_30;ctg110_31;ctg110_32;ctg110_33	0;31623	d__Bacteria;p__Bacteroidota;c__Bacteroidia;o__Bacteroidales;f__Salinivirgaceae;g__;s__	d__Bacteria;p__Bacteroidota;c__Bacteroidia;o__Bacteroidales;f__Salinivirgaceae;g__;s__
RMAG2096	Current Study	sactipeptide	c00041_contigs..	contigs3_sample_bins_2500.3169_NODE_1_length_165801_cov_39.801544	cluster001	165801	ctg41_95;ctg41_96;ctg41_97;ctg41_98;ctg41_99;ctg41_100;ctg41_101;ctg41_102;ctg41_103;ctg41_104;ctg41_105;ctg41_106;ctg41_107;ctg41_108;ctg41_109;ctg41_110;ctg41_111;ctg41_112;ctg41_113;ctg41_114	94351;114492	d__Bacteria;p__Firmicutes_C;c__Negativicutes;o__Veillonellales;f__Megasphaeraceae;g__Megasphaera;s__Megasphaera elsdenii	d__Bacteria;p__Firmicutes;c__Negativicutes;o__Veillonellales;f__Megasphaeraceae;g__Megasphaera;s__Megasphaera elsdenii
RMAG2097	Current Study	arylpolyene	c00071_contigs..	contigs3_sample_bins_2500.3170_NODE_44_length_15984_cov_7.210725	cluster001	15984	ctg71_1;ctg71_2;ctg71_3;ctg71_4;ctg71_5;ctg71_6;ctg71_7;ctg71_8;ctg71_9;ctg71_10;ctg71_11;ctg71_12	0;15984	d__Bacteria;p__Bacteroidota;c__Bacteroidia;o__Bacteroidales;f__Bacteroidaceae;g__UBA4372;s__	d__Bacteria;p__Bacteroidota;c__Bacteroidia;o__Bacteroidales;f__Bacteroidaceae;g__UBA4372;s__
RMAG2097	Current Study	arylpolyene	c00098_contigs..	contigs3_sample_bins_2500.3170_NODE_109_length_9302_cov_7.536369	cluster002	9302	ctg98_1;ctg98_2;ctg98_3;ctg98_4;ctg98_5;ctg98_6;ctg98_7	0;9302	d__Bacteria;p__Bacteroidota;c__Bacteroidia;o__Bacteroidales;f__Bacteroidaceae;g__UBA4372;s__	d__Bacteria;p__Bacteroidota;c__Bacteroidia;o__Bacteroidales;f__Bacteroidaceae;g__UBA4372;s__
RMAG2097	Current Study	nrps	c00135_contigs..	contigs3_sample_bins_2500.3170_NODE_28_length_20944_cov_5.424019	cluster003	20944	ctg135_1;ctg135_2;ctg135_3;ctg135_4;ctg135_5;ctg135_6;ctg135_7;ctg135_8;ctg135_9;ctg135_10;ctg135_11;ctg135_12;ctg135_13	0;20944	d__Bacteria;p__Bacteroidota;c__Bacteroidia;o__Bacteroidales;f__Bacteroidaceae;g__UBA4372;s__	d__Bacteria;p__Bacteroidota;c__Bacteroidia;o__Bacteroidales;f__Bacteroidaceae;g__UBA4372;s__
RMAG2098	Current Study	nrps	c00024_contigs..	contigs3_sample_bins_2500.3175_NODE_13_length_59870_cov_104.037195	cluster001	59870	ctg24_17;ctg24_18;ctg24_19;ctg24_20;ctg24_21;ctg24_22;ctg24_23;ctg24_24;ctg24_25;ctg24_26;ctg24_27;ctg24_28;ctg24_29;ctg24_30;ctg24_31;ctg24_32;ctg24_33;ctg24_34;ctg24_35;ctg24_36;ctg24_37;ctg24_38;ctg24_39;ctg24_40;ctg24_41;ctg24_42	19558;59870	d__Bacteria;p__Bacteroidota;c__Bacteroidia;o__Bacteroidales;f__Paludibacteraceae;g__RF16;s__RF16 sp7	d__Bacteria;p__Bacteroidota;c__Bacteroidia;o__Bacteroidales;f__Paludibacteraceae;g__RF16;s__RF16 sp7
RMAG2099	Current Study	nrps	c00020_contigs..	contigs3_sample_bins_2500.3201_NODE_135_length_5798_cov_3.902664	cluster001	5798	ctg20_1;ctg20_2;ctg20_3;ctg20_4	0;5798	d__Bacteria;p__Fibrobacterota;c__Fibrobacteria;o__Fibrobacterales;f__Fibrobacteraceae;g__Fibrobacter;s__	d__Bacteria;p__Fibrobacterota;c__Fibrobacteria;o__Fibrobacterales;f__Fibrobacteraceae;g__Fibrobacter;s__
RMAG2099	Current Study	nrps	c00095_contigs..	contigs3_sample_bins_2500.3201_NODE_14_length_34871_cov_5.892119	cluster002	34871	ctg95_1;ctg95_2;ctg95_3;ctg95_4;ctg95_5;ctg95_6;ctg95_7;ctg95_8;ctg95_9;ctg95_10;ctg95_11;ctg95_12;ctg95_13;ctg95_14;ctg95_15;ctg95_16;ctg95_17;ctg95_18;ctg95_19;ctg95_20	0;26676	d__Bacteria;p__Fibrobacterota;c__Fibrobacteria;o__Fibrobacterales;f__Fibrobacteraceae;g__Fibrobacter;s__	d__Bacteria;p__Fibrobacterota;c__Fibrobacteria;o__Fibrobacterales;f__Fibrobacteraceae;g__Fibrobacter;s__
RMAG2099	Current Study	arylpolyene	c00129_contigs..	contigs3_sample_bins_2500.3201_NODE_84_length_9800_cov_5.278091	cluster003	9800	ctg129_1;ctg129_2;ctg129_3;ctg129_4;ctg129_5;ctg129_6;ctg129_7;ctg129_8;ctg129_9;ctg129_10	0;9800	d__Bacteria;p__Fibrobacterota;c__Fibrobacteria;o__Fibrobacterales;f__Fibrobacteraceae;g__Fibrobacter;s__	d__Bacteria;p__Fibrobacterota;c__Fibrobacteria;o__Fibrobacterales;f__Fibrobacteraceae;g__Fibrobacter;s__
RMAG2099	Current Study	terpene	c00131_contigs..	contigs3_sample_bins_2500.3201_NODE_10_length_36740_cov_5.260134	cluster004	36740	ctg131_18;ctg131_19;ctg131_20;ctg131_21;ctg131_22;ctg131_23;ctg131_24;ctg131_25;ctg131_26;ctg131_27;ctg131_28;ctg131_29;ctg131_30;ctg131_31;ctg131_32;ctg131_33;ctg131_34;ctg131_35;ctg131_36;ctg131_37;ctg131_38;ctg131_39;ctg131_40;ctg131_41;ctg131_42	16630;36740	d__Bacteria;p__Fibrobacterota;c__Fibrobacteria;o__Fibrobacterales;f__Fibrobacteraceae;g__Fibrobacter;s__	d__Bacteria;p__Fibrobacterota;c__Fibrobacteria;o__Fibrobacterales;f__Fibrobacteraceae;g__Fibrobacter;s__
RMAG2099	Current Study	nrps	c00173_contigs..	contigs3_sample_bins_2500.3201_NODE_120_length_6667_cov_4.468391	cluster005	6667	ctg173_1;ctg173_2;ctg173_3;ctg173_4;ctg173_5	0;6667	d__Bacteria;p__Fibrobacterota;c__Fibrobacteria;o__Fibrobacterales;f__Fibrobacteraceae;g__Fibrobacter;s__	d__Bacteria;p__Fibrobacterota;c__Fibrobacteria;o__Fibrobacterales;f__Fibrobacteraceae;g__Fibrobacter;s__
RMAG21	Current Study	bacteriocin	c00182_bison1_..	bison1_SRR4435572_metabat_single_bins.59_bison1-89_k87_310300	cluster001	15543	ctg182_5;ctg182_6;ctg182_7;ctg182_8;ctg182_9;ctg182_10;ctg182_11;ctg182_12;ctg182_13;ctg182_14;ctg182_15;ctg182_16	2372;14619	d__Bacteria;p__Firmicutes_A;c__Clostridia;o__Oscillospirales;f__Ruminococcaceae;g__HUN007;s__	d__Bacteria;p__Firmicutes;c__Clostridia;o__Oscillospirales;f__Ruminococcaceae;g__HUN007;s__
RMAG210	Current Study	sactipeptide	c00309_cattle1..	cattle11_ERR2027894_metabat_single_bins.114_cattle11-36_k127_293622	cluster001	9387	ctg309_1;ctg309_2;ctg309_3;ctg309_4;ctg309_5;ctg309_6;ctg309_7;ctg309_8	0;9387	d__Bacteria;p__Firmicutes_A;c__Clostridia;o__Oscillospirales;f__Ruminococcaceae;g__Ruminococcus;s__Ruminococcus flavefaciens_B	d__Bacteria;p__Firmicutes;c__Clostridia;o__Oscillospirales;f__Ruminococcaceae;g__Ruminococcus;s__Ruminococcus flavefaciens
RMAG2100	Current Study	arylpolyene	c00046_contigs..	contigs3_sample_bins_2500.3211_NODE_15_length_61047_cov_18.947122	cluster001	61047	ctg46_12;ctg46_13;ctg46_14;ctg46_15;ctg46_16;ctg46_17;ctg46_18;ctg46_19;ctg46_20;ctg46_21;ctg46_22;ctg46_23;ctg46_24;ctg46_25;ctg46_26;ctg46_27;ctg46_28;ctg46_29;ctg46_30;ctg46_31;ctg46_32;ctg46_33;ctg46_34;ctg46_35;ctg46_36;ctg46_37;ctg46_38;ctg46_39;ctg46_40;ctg46_41;ctg46_42;ctg46_43;ctg46_44;ctg46_45;ctg46_46;ctg46_47;ctg46_48;ctg46_49	16359;61047	d__Bacteria;p__Bacteroidota;c__Bacteroidia;o__Bacteroidales;f__F082;g__F082;s__	d__Bacteria;p__Bacteroidota;c__Bacteroidia;o__Bacteroidales;f__F082;g__F082;s__
RMAG2100	Current Study	arylpolyene	c00048_contigs..	contigs3_sample_bins_2500.3211_NODE_14_length_61199_cov_16.786476	cluster002	61199	ctg48_7;ctg48_8;ctg48_9;ctg48_10;ctg48_11;ctg48_12;ctg48_13;ctg48_14;ctg48_15;ctg48_16;ctg48_17;ctg48_18;ctg48_19;ctg48_20;ctg48_21;ctg48_22;ctg48_23;ctg48_24;ctg48_25;ctg48_26;ctg48_27;ctg48_28;ctg48_29;ctg48_30;ctg48_31;ctg48_32;ctg48_33;ctg48_34;ctg48_35;ctg48_36;ctg48_37	8812;50021	d__Bacteria;p__Bacteroidota;c__Bacteroidia;o__Bacteroidales;f__F082;g__F082;s__	d__Bacteria;p__Bacteroidota;c__Bacteroidia;o__Bacteroidales;f__F082;g__F082;s__
RMAG2100	Current Study	nrps	c00109_contigs..	contigs3_sample_bins_2500.3211_NODE_19_length_55852_cov_15.091457	cluster003	55852	ctg109_1;ctg109_2;ctg109_3;ctg109_4;ctg109_5;ctg109_6;ctg109_7;ctg109_8;ctg109_9;ctg109_10;ctg109_11;ctg109_12;ctg109_13;ctg109_14;ctg109_15;ctg109_16;ctg109_17;ctg109_18;ctg109_19;ctg109_20;ctg109_21;ctg109_22;ctg109_23;ctg109_24;ctg109_25;ctg109_26;ctg109_27;ctg109_28	0;39516	d__Bacteria;p__Bacteroidota;c__Bacteroidia;o__Bacteroidales;f__F082;g__F082;s__	d__Bacteria;p__Bacteroidota;c__Bacteroidia;o__Bacteroidales;f__F082;g__F082;s__
RMAG2101	Current Study	sactipeptide	c00133_contigs..	contigs3_sample_bins_2500.3221_NODE_73_length_10083_cov_6.696282	cluster001	10083	ctg133_1;ctg133_2;ctg133_3;ctg133_4;ctg133_5;ctg133_6;ctg133_7;ctg133_8;ctg133_9;ctg133_10	0;10083	d__Bacteria;p__Firmicutes_A;c__Clostridia;o__Lachnospirales;f__Lachnospiraceae;g__UBA1066;s__GCA_002448255.1	d__Bacteria;p__Firmicutes;c__Clostridia;o__Lachnospirales;f__Lachnospiraceae;g__UBA1066;s__GCA_002448255.1
RMAG2102	Current Study	arylpolyene	c00113_contigs..	contigs3_sample_bins_2500.3237_NODE_10_length_67599_cov_170.082687	cluster001	67599	ctg113_9;ctg113_10;ctg113_11;ctg113_12;ctg113_13;ctg113_14;ctg113_15;ctg113_16;ctg113_17;ctg113_18;ctg113_19;ctg113_20;ctg113_21;ctg113_22;ctg113_23;ctg113_24;ctg113_25;ctg113_26;ctg113_27;ctg113_28;ctg113_29;ctg113_30;ctg113_31;ctg113_32;ctg113_33;ctg113_34;ctg113_35;ctg113_36;ctg113_37;ctg113_38;ctg113_39;ctg113_40;ctg113_41;ctg113_42;ctg113_43;ctg113_44;ctg113_45;ctg113_46;ctg113_47;ctg113_48	8077;57574	d__Bacteria;p__Bacteroidota;c__Bacteroidia;o__Bacteroidales;f__Bacteroidaceae;g__Prevotella;s__Prevotella sp8	d__Bacteria;p__Bacteroidota;c__Bacteroidia;o__Bacteroidales;f__Bacteroidaceae;g__Prevotella;s__Prevotella sp8
RMAG2104	Current Study	nrps	c00010_contigs..	contigs3_sample_bins_2500.3262_NODE_102_length_5200_cov_2.986531	cluster001	5200	ctg10_1;ctg10_2	0;5200	d__Bacteria;p__Bacteroidota;c__Bacteroidia;o__Bacteroidales;f__Bacteroidaceae;g__Prevotella;s__	d__Bacteria;p__Bacteroidota;c__Bacteroidia;o__Bacteroidales;f__Bacteroidaceae;g__Prevotella;s__
RMAG2105	Current Study	nrps	c00122_contigs..	contigs3_sample_bins_2500.327_NODE_44_length_23298_cov_5.218302	cluster001	23298	ctg122_1;ctg122_2;ctg122_3;ctg122_4;ctg122_5;ctg122_6;ctg122_7;ctg122_8;ctg122_9;ctg122_10;ctg122_11;ctg122_12;ctg122_13;ctg122_14	0;23298	d__Bacteria;p__Bacteroidota;c__Bacteroidia;o__Bacteroidales;f__Muribaculaceae;g__C941;s__	d__Bacteria;p__Bacteroidota;c__Bacteroidia;o__Bacteroidales;f__Muribaculaceae;g__C941;s__
RMAG2107	Current Study	bacteriocin	c00187_contigs..	contigs3_sample_bins_2500.3288_NODE_2_length_49488_cov_9.140819	cluster001	49488	ctg187_20;ctg187_21;ctg187_22;ctg187_23;ctg187_24;ctg187_25;ctg187_26;ctg187_27;ctg187_28;ctg187_29;ctg187_30;ctg187_31;ctg187_32	28891;41051	d__Bacteria;p__Spirochaetota;c__Spirochaetia;o__Treponematales;f__Treponemataceae;g__Treponema_D;s__	d__Bacteria;p__Spirochaetota;c__Spirochaetia;o__Treponematales;f__Treponemataceae;g__Treponema;s__
RMAG2109	Current Study	arylpolyene	c00043_contigs..	contigs3_sample_bins_2500.3302_NODE_53_length_15152_cov_7.109293	cluster001	15152	ctg43_1;ctg43_2;ctg43_3;ctg43_4;ctg43_5;ctg43_6;ctg43_7;ctg43_8;ctg43_9;ctg43_10;ctg43_11;ctg43_12;ctg43_13;ctg43_14;ctg43_15;ctg43_16	0;15152	d__Bacteria;p__Bacteroidota;c__Bacteroidia;o__Bacteroidales;f__Bacteroidaceae;g__Prevotella;s__GCA_002394365.1	d__Bacteria;p__Bacteroidota;c__Bacteroidia;o__Bacteroidales;f__Bacteroidaceae;g__Prevotella;s__GCA_002394365.1
RMAG2109	Current Study	arylpolyene	c00047_contigs..	contigs3_sample_bins_2500.3302_NODE_190_length_1410_cov_5.599262	cluster002	1410	ctg47_1;ctg47_2;ctg47_3	0;1410	d__Bacteria;p__Bacteroidota;c__Bacteroidia;o__Bacteroidales;f__Bacteroidaceae;g__Prevotella;s__GCA_002394365.1	d__Bacteria;p__Bacteroidota;c__Bacteroidia;o__Bacteroidales;f__Bacteroidaceae;g__Prevotella;s__GCA_002394365.1
RMAG2109	Current Study	nrps	c00064_contigs..	contigs3_sample_bins_2500.3302_NODE_21_length_24796_cov_7.585910	cluster003	24796	ctg64_1;ctg64_2;ctg64_3;ctg64_4;ctg64_5;ctg64_6;ctg64_7;ctg64_8;ctg64_9;ctg64_10;ctg64_11;ctg64_12;ctg64_13;ctg64_14;ctg64_15;ctg64_16;ctg64_17;ctg64_18;ctg64_19;ctg64_20;ctg64_21;ctg64_22;ctg64_23;ctg64_24;ctg64_25;ctg64_26	0;24796	d__Bacteria;p__Bacteroidota;c__Bacteroidia;o__Bacteroidales;f__Bacteroidaceae;g__Prevotella;s__GCA_002394365.1	d__Bacteria;p__Bacteroidota;c__Bacteroidia;o__Bacteroidales;f__Bacteroidaceae;g__Prevotella;s__GCA_002394365.1
RMAG2109	Current Study	arylpolyene	c00129_contigs..	contigs3_sample_bins_2500.3302_NODE_108_length_7155_cov_6.434789	cluster004	7155	ctg129_1;ctg129_2;ctg129_3;ctg129_4;ctg129_5;ctg129_6;ctg129_7;ctg129_8	0;7155	d__Bacteria;p__Bacteroidota;c__Bacteroidia;o__Bacteroidales;f__Bacteroidaceae;g__Prevotella;s__GCA_002394365.1	d__Bacteria;p__Bacteroidota;c__Bacteroidia;o__Bacteroidales;f__Bacteroidaceae;g__Prevotella;s__GCA_002394365.1
RMAG2109	Current Study	other	c00171_contigs..	contigs3_sample_bins_2500.3302_NODE_50_length_15821_cov_6.003552	cluster005	15821	ctg171_1;ctg171_2;ctg171_3;ctg171_4;ctg171_5;ctg171_6;ctg171_7;ctg171_8;ctg171_9;ctg171_10;ctg171_11;ctg171_12;ctg171_13	0;15821	d__Bacteria;p__Bacteroidota;c__Bacteroidia;o__Bacteroidales;f__Bacteroidaceae;g__Prevotella;s__GCA_002394365.1	d__Bacteria;p__Bacteroidota;c__Bacteroidia;o__Bacteroidales;f__Bacteroidaceae;g__Prevotella;s__GCA_002394365.1
RMAG211	Current Study	sactipeptide	c00034_cattle1..	cattle11_ERR2027894_metabat_single_bins.18_NODE_48_length_20714_cov_7.221350	cluster001	20714	ctg34_3;ctg34_4;ctg34_5;ctg34_6;ctg34_7;ctg34_8;ctg34_9;ctg34_10;ctg34_11;ctg34_12;ctg34_13;ctg34_14;ctg34_15;ctg34_16;ctg34_17;ctg34_18	3138;20714	d__Bacteria;p__Firmicutes_A;c__Clostridia;o__Oscillospirales;f__Ruminococcaceae;g__Ruminococcus;s__Ruminococcus flavefaciens_E	d__Bacteria;p__Firmicutes;c__Clostridia;o__Oscillospirales;f__Ruminococcaceae;g__Ruminococcus;s__Ruminococcus flavefaciens
RMAG2110	Current Study	arylpolyene	c00016_contigs..	contigs3_sample_bins_2500.3308_NODE_12_length_76412_cov_27.029554	cluster001	76412	ctg16_2;ctg16_3;ctg16_4;ctg16_5;ctg16_6;ctg16_7;ctg16_8;ctg16_9;ctg16_10;ctg16_11;ctg16_12;ctg16_13;ctg16_14;ctg16_15;ctg16_16;ctg16_17;ctg16_18;ctg16_19;ctg16_20;ctg16_21;ctg16_22;ctg16_23;ctg16_24;ctg16_25;ctg16_26;ctg16_27;ctg16_28;ctg16_29;ctg16_30;ctg16_31	2604;43804	d__Bacteria;p__Bacteroidota;c__Bacteroidia;o__Bacteroidales;f__Bacteroidaceae;g__UBA4372;s__	d__Bacteria;p__Bacteroidota;c__Bacteroidia;o__Bacteroidales;f__Bacteroidaceae;g__UBA4372;s__
RMAG2111	Current Study	nrps	c00041_contigs..	contigs3_sample_bins_2500.3311_NODE_4_length_79609_cov_20.772821	cluster001	79609	ctg41_21;ctg41_22;ctg41_23;ctg41_24;ctg41_25;ctg41_26;ctg41_27;ctg41_28;ctg41_29;ctg41_30;ctg41_31;ctg41_32;ctg41_33;ctg41_34;ctg41_35;ctg41_36;ctg41_37;ctg41_38;ctg41_39;ctg41_40;ctg41_41;ctg41_42;ctg41_43;ctg41_44	21549;68938	d__Bacteria;p__Firmicutes_A;c__Clostridia;o__TANB77;f__CAG-508;g__CAG-269;s__	d__Bacteria;p__Firmicutes;c__Clostridia;o__TANB77;f__CAG-508;g__CAG-269;s__
RMAG2112	Current Study	sactipeptide	c00091_contigs..	contigs3_sample_bins_2500.334_bison1-87_k87_257043	cluster001	10842	ctg91_1;ctg91_2;ctg91_3;ctg91_4;ctg91_5;ctg91_6;ctg91_7;ctg91_8;ctg91_9;ctg91_10;ctg91_11;ctg91_12	0;10842	d__Bacteria;p__Firmicutes_A;c__Clostridia;o__Saccharofermentanales;f__Saccharofermentanaceae;g__Saccharofermentans;s__GCA_002373235.1	d__Bacteria;p__Firmicutes;c__Clostridia;o__Saccharofermentanales;f__Saccharofermentanaceae;g__Saccharofermentans;s__GCA_002373235.1
RMAG2112	Current Study	bacteriocin	c00114_contigs..	contigs3_sample_bins_2500.334_bison1-87_k87_598633	cluster002	18845	ctg114_8;ctg114_9;ctg114_10;ctg114_11;ctg114_12;ctg114_13;ctg114_14;ctg114_15;ctg114_16;ctg114_17	7995;18346	d__Bacteria;p__Firmicutes_A;c__Clostridia;o__Saccharofermentanales;f__Saccharofermentanaceae;g__Saccharofermentans;s__GCA_002373235.1	d__Bacteria;p__Firmicutes;c__Clostridia;o__Saccharofermentanales;f__Saccharofermentanaceae;g__Saccharofermentans;s__GCA_002373235.1
RMAG2113	Current Study	nrps	c00022_contigs..	contigs3_sample_bins_2500.3369_NODE_3_length_88209_cov_14.837307	cluster001	88209	ctg22_30;ctg22_31;ctg22_32;ctg22_33;ctg22_34;ctg22_35;ctg22_36;ctg22_37;ctg22_38;ctg22_39;ctg22_40;ctg22_41;ctg22_42;ctg22_43;ctg22_44;ctg22_45;ctg22_46;ctg22_47;ctg22_48;ctg22_49;ctg22_50;ctg22_51;ctg22_52;ctg22_53;ctg22_54;ctg22_55;ctg22_56	30584;74565	d__Bacteria;p__Bacteroidota;c__Bacteroidia;o__Bacteroidales;f__Bacteroidaceae;g__Prevotella;s__Prevotella sp26	d__Bacteria;p__Bacteroidota;c__Bacteroidia;o__Bacteroidales;f__Bacteroidaceae;g__Prevotella;s__Prevotella sp26
RMAG2113	Current Study	arylpolyene	c00036_contigs..	contigs3_sample_bins_2500.3369_NODE_42_length_20808_cov_15.222811	cluster002	20808	ctg36_1;ctg36_2;ctg36_3;ctg36_4;ctg36_5;ctg36_6;ctg36_7;ctg36_8;ctg36_9;ctg36_10;ctg36_11;ctg36_12;ctg36_13;ctg36_14;ctg36_15;ctg36_16;ctg36_17;ctg36_18;ctg36_19;ctg36_20;ctg36_21	0;20808	d__Bacteria;p__Bacteroidota;c__Bacteroidia;o__Bacteroidales;f__Bacteroidaceae;g__Prevotella;s__Prevotella sp26	d__Bacteria;p__Bacteroidota;c__Bacteroidia;o__Bacteroidales;f__Bacteroidaceae;g__Prevotella;s__Prevotella sp26
RMAG2113	Current Study	nrps	c00049_contigs..	contigs3_sample_bins_2500.3369_NODE_13_length_65165_cov_13.402288	cluster003	65165	ctg49_1;ctg49_2;ctg49_3;ctg49_4;ctg49_5;ctg49_6;ctg49_7;ctg49_8;ctg49_9;ctg49_10;ctg49_11;ctg49_12;ctg49_13;ctg49_14;ctg49_15;ctg49_16;ctg49_17;ctg49_18	0;22538	d__Bacteria;p__Bacteroidota;c__Bacteroidia;o__Bacteroidales;f__Bacteroidaceae;g__Prevotella;s__Prevotella sp26	d__Bacteria;p__Bacteroidota;c__Bacteroidia;o__Bacteroidales;f__Bacteroidaceae;g__Prevotella;s__Prevotella sp26
RMAG2114	Current Study	arylpolyene-nrps	c00029_contigs..	contigs3_sample_bins_2500.3388_NODE_1_length_212665_cov_90.492728	cluster001	212665	ctg29_82;ctg29_83;ctg29_84;ctg29_85;ctg29_86;ctg29_87;ctg29_88;ctg29_89;ctg29_90;ctg29_91;ctg29_92;ctg29_93;ctg29_94;ctg29_95;ctg29_96;ctg29_97;ctg29_98;ctg29_99;ctg29_100;ctg29_101;ctg29_102;ctg29_103;ctg29_104;ctg29_105;ctg29_106;ctg29_107;ctg29_108;ctg29_109;ctg29_110;ctg29_111;ctg29_112;ctg29_113	89605;138488	d__Bacteria;p__Bacteroidota;c__Bacteroidia;o__Bacteroidales;f__Paludibacteraceae;g__RF16;s__GCA_002354055.1	d__Bacteria;p__Bacteroidota;c__Bacteroidia;o__Bacteroidales;f__Paludibacteraceae;g__RF16;s__GCA_002354055.1
RMAG2115	Current Study	sactipeptide	c00027_contigs..	contigs3_sample_bins_2500.3390_NODE_2_length_151367_cov_16.925567	cluster001	151367	ctg27_118;ctg27_119;ctg27_120;ctg27_121;ctg27_122;ctg27_123;ctg27_124;ctg27_125;ctg27_126;ctg27_127;ctg27_128;ctg27_129;ctg27_130;ctg27_131;ctg27_132;ctg27_133;ctg27_134;ctg27_135;ctg27_136;ctg27_137;ctg27_138;ctg27_139;ctg27_140	128937;149108	d__Bacteria;p__Firmicutes_A;c__Clostridia;o__4C28d-15;f__CAG-1252;g__CAG-1252;s__GCA_002363545.1	d__Bacteria;p__Firmicutes;c__Clostridia;o__4C28d-15;f__CAG-1252;g__CAG-1252;s__GCA_002363545.1
RMAG2116	Current Study	nrps	c00100_contigs..	contigs3_sample_bins_2500.3391_NODE_39_length_17686_cov_8.670112	cluster001	17686	ctg100_1;ctg100_2;ctg100_3;ctg100_4;ctg100_5;ctg100_6;ctg100_7;ctg100_8;ctg100_9	0;17686	d__Bacteria;p__Bacteroidota;c__Bacteroidia;o__Bacteroidales;f__Paludibacteraceae;g__RF16;s__GCA_002372425.1	d__Bacteria;p__Bacteroidota;c__Bacteroidia;o__Bacteroidales;f__Paludibacteraceae;g__RF16;s__GCA_002372425.1
RMAG2116	Current Study	arylpolyene	c00103_contigs..	contigs3_sample_bins_2500.3391_NODE_16_length_32053_cov_7.792125	cluster002	32053	ctg103_1;ctg103_2;ctg103_3;ctg103_4;ctg103_5;ctg103_6;ctg103_7;ctg103_8;ctg103_9;ctg103_10;ctg103_11;ctg103_12;ctg103_13;ctg103_14;ctg103_15;ctg103_16;ctg103_17;ctg103_18;ctg103_19;ctg103_20;ctg103_21;ctg103_22;ctg103_23;ctg103_24;ctg103_25;ctg103_26;ctg103_27;ctg103_28;ctg103_29;ctg103_30;ctg103_31;ctg103_32;ctg103_33;ctg103_34;ctg103_35;ctg103_36;ctg103_37;ctg103_38;ctg103_39;ctg103_40	0;32053	d__Bacteria;p__Bacteroidota;c__Bacteroidia;o__Bacteroidales;f__Paludibacteraceae;g__RF16;s__GCA_002372425.1	d__Bacteria;p__Bacteroidota;c__Bacteroidia;o__Bacteroidales;f__Paludibacteraceae;g__RF16;s__GCA_002372425.1
RMAG2117	Current Study	arylpolyene	c00017_contigs..	contigs3_sample_bins_2500.3398_NODE_2_length_203861_cov_24.758761	cluster001	203861	ctg17_7;ctg17_8;ctg17_9;ctg17_10;ctg17_11;ctg17_12;ctg17_13;ctg17_14;ctg17_15;ctg17_16;ctg17_17;ctg17_18;ctg17_19;ctg17_20;ctg17_21;ctg17_22;ctg17_23;ctg17_24;ctg17_25;ctg17_26;ctg17_27;ctg17_28;ctg17_29;ctg17_30;ctg17_31;ctg17_32;ctg17_33;ctg17_34;ctg17_35;ctg17_36;ctg17_37;ctg17_38;ctg17_39;ctg17_40;ctg17_41;ctg17_42;ctg17_43;ctg17_44;ctg17_45	9540;50755	d__Bacteria;p__Bacteroidota;c__Bacteroidia;o__Bacteroidales;f__Bacteroidaceae;g__Prevotella;s__	d__Bacteria;p__Bacteroidota;c__Bacteroidia;o__Bacteroidales;f__Bacteroidaceae;g__Prevotella;s__
RMAG2119	Current Study	nrps	c00094_contigs..	contigs3_sample_bins_2500.3430_NODE_13_length_20138_cov_13.829121	cluster001	20138	ctg94_1;ctg94_2;ctg94_3;ctg94_4;ctg94_5;ctg94_6;ctg94_7;ctg94_8;ctg94_9;ctg94_10;ctg94_11;ctg94_12;ctg94_13;ctg94_14;ctg94_15;ctg94_16;ctg94_17;ctg94_18	0;20138	d__Bacteria;p__Bacteroidota;c__Bacteroidia;o__Bacteroidales;f__UBA932;g__RC9;s__RC9 sp5	d__Bacteria;p__Bacteroidota;c__Bacteroidia;o__Bacteroidales;f__UBA932;g__RC9;s__RC9 sp5
RMAG212	Current Study	bacteriocin	c00023_cattle1..	cattle11_ERR2027894_metabat_single_bins.20_cattle11-36_k127_136225	cluster001	15636	ctg23_10;ctg23_11;ctg23_12;ctg23_13;ctg23_14;ctg23_15;ctg23_16	9697;15636	d__Bacteria;p__Firmicutes;c__Bacilli;o__Erysipelotrichales;f__Erysipelotrichaceae;g__Solobacterium;s__GCA_002350225.1	d__Bacteria;p__Firmicutes;c__Bacilli;o__Erysipelotrichales;f__Erysipelotrichaceae;g__Solobacterium;s__GCA_002350225.1
RMAG212	Current Study	sactipeptide	c00051_cattle1..	cattle11_ERR2027894_metabat_single_bins.20_cattle11-36_k127_128893	cluster002	96875	ctg51_37;ctg51_38;ctg51_39;ctg51_40;ctg51_41;ctg51_42;ctg51_43;ctg51_44;ctg51_45;ctg51_46;ctg51_47;ctg51_48;ctg51_49;ctg51_50;ctg51_51;ctg51_52;ctg51_53;ctg51_54;ctg51_55;ctg51_56;ctg51_57	39699;59846	d__Bacteria;p__Firmicutes;c__Bacilli;o__Erysipelotrichales;f__Erysipelotrichaceae;g__Solobacterium;s__GCA_002350225.1	d__Bacteria;p__Firmicutes;c__Bacilli;o__Erysipelotrichales;f__Erysipelotrichaceae;g__Solobacterium;s__GCA_002350225.1
RMAG2122	Current Study	arylpolyene	c00139_contigs..	contigs3_sample_bins_2500.3463_NODE_6_length_55844_cov_10.920921	cluster001	55844	ctg139_1;ctg139_2;ctg139_3;ctg139_4;ctg139_5;ctg139_6;ctg139_7;ctg139_8;ctg139_9;ctg139_10;ctg139_11;ctg139_12;ctg139_13;ctg139_14;ctg139_15;ctg139_16;ctg139_17;ctg139_18;ctg139_19;ctg139_20;ctg139_21;ctg139_22;ctg139_23;ctg139_24;ctg139_25;ctg139_26;ctg139_27;ctg139_28;ctg139_29;ctg139_30;ctg139_31;ctg139_32;ctg139_33;ctg139_34;ctg139_35;ctg139_36;ctg139_37;ctg139_38;ctg139_39;ctg139_40;ctg139_41;ctg139_42;ctg139_43;ctg139_44;ctg139_45;ctg139_46;ctg139_47;ctg139_48;ctg139_49;ctg139_50;ctg139_51;ctg139_52;ctg139_53;ctg139_54	0;55844	d__Bacteria;p__Bacteroidota;c__Bacteroidia;o__Bacteroidales;f__WCHB1-69;g__F23-D06;s__GCA_002392905.1	d__Bacteria;p__Bacteroidota;c__Bacteroidia;o__Bacteroidales;f__WCHB1-69;g__F23-D06;s__GCA_002392905.1
RMAG2126	Current Study	terpene	c00017_contigs..	contigs3_sample_bins_2500.347_NODE_58_length_14997_cov_4.880270	cluster001	14997	ctg17_1;ctg17_2;ctg17_3;ctg17_4;ctg17_5;ctg17_6;ctg17_7;ctg17_8;ctg17_9;ctg17_10;ctg17_11;ctg17_12;ctg17_13	0;14997	d__Bacteria;p__Bacteroidota;c__Bacteroidia;o__Bacteroidales;f__Bacteroidaceae;g__UBA4334;s__	d__Bacteria;p__Bacteroidota;c__Bacteroidia;o__Bacteroidales;f__Bacteroidaceae;g__UBA4334;s__
RMAG2126	Current Study	nrps	c00022_contigs..	contigs3_sample_bins_2500.347_NODE_14_length_51777_cov_4.949654	cluster002	51777	ctg22_12;ctg22_13;ctg22_14;ctg22_15;ctg22_16;ctg22_17;ctg22_18;ctg22_19;ctg22_20;ctg22_21;ctg22_22;ctg22_23;ctg22_24;ctg22_25;ctg22_26;ctg22_27;ctg22_28;ctg22_29;ctg22_30;ctg22_31;ctg22_32;ctg22_33	12812;51777	d__Bacteria;p__Bacteroidota;c__Bacteroidia;o__Bacteroidales;f__Bacteroidaceae;g__UBA4334;s__	d__Bacteria;p__Bacteroidota;c__Bacteroidia;o__Bacteroidales;f__Bacteroidaceae;g__UBA4334;s__
RMAG2129	Current Study	other	c00019_contigs..	contigs3_sample_bins_2500.3510_NODE_9_length_91993_cov_27.614235	cluster001	91993	ctg19_42;ctg19_43;ctg19_44;ctg19_45;ctg19_46;ctg19_47;ctg19_48;ctg19_49;ctg19_50;ctg19_51;ctg19_52;ctg19_53;ctg19_54;ctg19_55;ctg19_56;ctg19_57;ctg19_58;ctg19_59;ctg19_60;ctg19_61;ctg19_62;ctg19_63;ctg19_64;ctg19_65;ctg19_66;ctg19_67;ctg19_68;ctg19_69;ctg19_70;ctg19_71;ctg19_72;ctg19_73;ctg19_74;ctg19_75	49165;91796	d__Bacteria;p__Firmicutes_A;c__Clostridia;o__Oscillospirales;f__Ruminococcaceae;g__Ruminococcus;s__Ruminococcus flavefaciens_H	d__Bacteria;p__Firmicutes;c__Clostridia;o__Oscillospirales;f__Ruminococcaceae;g__Ruminococcus;s__Ruminococcus flavefaciens
RMAG2129	Current Study	nrps	c00027_contigs..	contigs3_sample_bins_2500.3510_NODE_1_length_184053_cov_34.213327	cluster002	184053	ctg27_28;ctg27_29;ctg27_30;ctg27_31;ctg27_32;ctg27_33;ctg27_34;ctg27_35;ctg27_36;ctg27_37;ctg27_38;ctg27_39;ctg27_40;ctg27_41;ctg27_42;ctg27_43;ctg27_44;ctg27_45;ctg27_46;ctg27_47;ctg27_48;ctg27_49;ctg27_50;ctg27_51;ctg27_52;ctg27_53;ctg27_54;ctg27_55;ctg27_56;ctg27_57;ctg27_58;ctg27_59;ctg27_60;ctg27_61;ctg27_62;ctg27_63;ctg27_64;ctg27_65	28809;75150	d__Bacteria;p__Firmicutes_A;c__Clostridia;o__Oscillospirales;f__Ruminococcaceae;g__Ruminococcus;s__Ruminococcus flavefaciens_H	d__Bacteria;p__Firmicutes;c__Clostridia;o__Oscillospirales;f__Ruminococcaceae;g__Ruminococcus;s__Ruminococcus flavefaciens
RMAG2129	Current Study	sactipeptide	c00058_contigs..	contigs3_sample_bins_2500.3510_NODE_2_length_178538_cov_30.070027	cluster003	178538	ctg58_45;ctg58_46;ctg58_47;ctg58_48;ctg58_49;ctg58_50;ctg58_51;ctg58_52;ctg58_53;ctg58_54;ctg58_55;ctg58_56;ctg58_57;ctg58_58;ctg58_59;ctg58_60;ctg58_61;ctg58_62;ctg58_63	49157;69295	d__Bacteria;p__Firmicutes_A;c__Clostridia;o__Oscillospirales;f__Ruminococcaceae;g__Ruminococcus;s__Ruminococcus flavefaciens_H	d__Bacteria;p__Firmicutes;c__Clostridia;o__Oscillospirales;f__Ruminococcaceae;g__Ruminococcus;s__Ruminococcus flavefaciens
RMAG2129	Current Study	lantipeptide	c00060_contigs..	contigs3_sample_bins_2500.3510_NODE_53_length_12892_cov_27.141865	cluster004	12892	ctg60_1;ctg60_2;ctg60_3;ctg60_4;ctg60_5;ctg60_6;ctg60_7;ctg60_8;ctg60_9;ctg60_10;ctg60_11;ctg60_12	0;12892	d__Bacteria;p__Firmicutes_A;c__Clostridia;o__Oscillospirales;f__Ruminococcaceae;g__Ruminococcus;s__Ruminococcus flavefaciens_H	d__Bacteria;p__Firmicutes;c__Clostridia;o__Oscillospirales;f__Ruminococcaceae;g__Ruminococcus;s__Ruminococcus flavefaciens
RMAG2129	Current Study	bacteriocin	c00066_contigs..	contigs3_sample_bins_2500.3510_NODE_50_length_13944_cov_39.214394	cluster005	13944	ctg66_6;ctg66_7;ctg66_8;ctg66_9;ctg66_10;ctg66_11;ctg66_12;ctg66_13;ctg66_14;ctg66_15;ctg66_16;ctg66_17;ctg66_18	5133;13944	d__Bacteria;p__Firmicutes_A;c__Clostridia;o__Oscillospirales;f__Ruminococcaceae;g__Ruminococcus;s__Ruminococcus flavefaciens_H	d__Bacteria;p__Firmicutes;c__Clostridia;o__Oscillospirales;f__Ruminococcaceae;g__Ruminococcus;s__Ruminococcus flavefaciens
RMAG2130	Current Study	arylpolyene	c00144_contigs..	contigs3_sample_bins_2500.3513_NODE_90_length_12856_cov_7.630409	cluster001	12856	ctg144_1;ctg144_2;ctg144_3;ctg144_4;ctg144_5;ctg144_6;ctg144_7;ctg144_8;ctg144_9;ctg144_10;ctg144_11;ctg144_12;ctg144_13;ctg144_14;ctg144_15	0;12856	d__Bacteria;p__Bacteroidota;c__Bacteroidia;o__Bacteroidales;f__Bacteroidaceae;g__Prevotella;s__	d__Bacteria;p__Bacteroidota;c__Bacteroidia;o__Bacteroidales;f__Bacteroidaceae;g__Prevotella;s__
RMAG2130	Current Study	arylpolyene-resorcinol	c00171_contigs..	contigs3_sample_bins_2500.3513_NODE_39_length_26526_cov_10.185981	cluster002	26526	ctg171_1;ctg171_2;ctg171_3;ctg171_4;ctg171_5;ctg171_6;ctg171_7;ctg171_8;ctg171_9;ctg171_10;ctg171_11;ctg171_12;ctg171_13;ctg171_14;ctg171_15;ctg171_16;ctg171_17;ctg171_18;ctg171_19;ctg171_20;ctg171_21;ctg171_22;ctg171_23;ctg171_24;ctg171_25;ctg171_26;ctg171_27;ctg171_28	0;26526	d__Bacteria;p__Bacteroidota;c__Bacteroidia;o__Bacteroidales;f__Bacteroidaceae;g__Prevotella;s__	d__Bacteria;p__Bacteroidota;c__Bacteroidia;o__Bacteroidales;f__Bacteroidaceae;g__Prevotella;s__
RMAG2131	Current Study	arylpolyene	c00171_contigs..	contigs3_sample_bins_2500.3515_NODE_46_length_17078_cov_7.265053	cluster001	17078	ctg171_1;ctg171_2;ctg171_3;ctg171_4;ctg171_5;ctg171_6;ctg171_7;ctg171_8;ctg171_9;ctg171_10;ctg171_11;ctg171_12;ctg171_13;ctg171_14;ctg171_15;ctg171_16;ctg171_17;ctg171_18;ctg171_19	0;17078	d__Bacteria;p__Bacteroidota;c__Bacteroidia;o__Bacteroidales;f__WCHB1-69;g__;s__	d__Bacteria;p__Bacteroidota;c__Bacteroidia;o__Bacteroidales;f__WCHB1-69;g__;s__
RMAG2131	Current Study	nrps	c00201_contigs..	contigs3_sample_bins_2500.3515_NODE_68_length_12473_cov_7.779594	cluster002	12473	ctg201_1;ctg201_2;ctg201_3;ctg201_4;ctg201_5;ctg201_6;ctg201_7;ctg201_8	0;12473	d__Bacteria;p__Bacteroidota;c__Bacteroidia;o__Bacteroidales;f__WCHB1-69;g__;s__	d__Bacteria;p__Bacteroidota;c__Bacteroidia;o__Bacteroidales;f__WCHB1-69;g__;s__
RMAG2131	Current Study	arylpolyene	c00216_contigs..	contigs3_sample_bins_2500.3515_NODE_29_length_21901_cov_9.082624	cluster003	21901	ctg216_1;ctg216_2;ctg216_3;ctg216_4;ctg216_5;ctg216_6;ctg216_7;ctg216_8;ctg216_9;ctg216_10;ctg216_11;ctg216_12;ctg216_13;ctg216_14;ctg216_15;ctg216_16;ctg216_17;ctg216_18;ctg216_19;ctg216_20;ctg216_21;ctg216_22;ctg216_23;ctg216_24;ctg216_25;ctg216_26;ctg216_27;ctg216_28;ctg216_29;ctg216_30;ctg216_31	0;21901	d__Bacteria;p__Bacteroidota;c__Bacteroidia;o__Bacteroidales;f__WCHB1-69;g__;s__	d__Bacteria;p__Bacteroidota;c__Bacteroidia;o__Bacteroidales;f__WCHB1-69;g__;s__
RMAG2132	Current Study	nrps	c00147_contigs..	contigs3_sample_bins_2500.3532_NODE_97_length_8837_cov_2.418607	cluster001	8837	ctg147_1;ctg147_2;ctg147_3;ctg147_4;ctg147_5;ctg147_6	0;8837	d__Bacteria;p__Firmicutes_A;c__Clostridia;o__Lachnospirales;f__Lachnospiraceae;g__Pseudobutyrivibrio;s__	d__Bacteria;p__Firmicutes;c__Clostridia;o__Lachnospirales;f__Lachnospiraceae;g__Pseudobutyrivibrio;s__
RMAG2134	Current Study	nrps	c00144_contigs..	contigs3_sample_bins_2500.3547_NODE_50_length_13091_cov_5.355233	cluster001	13091	ctg144_1;ctg144_2;ctg144_3;ctg144_4;ctg144_5;ctg144_6;ctg144_7;ctg144_8	0;13091	d__Bacteria;p__Firmicutes_A;c__Clostridia;o__Lachnospirales;f__Lachnospiraceae;g__Eubacterium_Q;s__Eubacterium_Q sp1	d__Bacteria;p__Firmicutes;c__Clostridia;o__Lachnospirales;f__Lachnospiraceae;g__Eubacterium;s__Eubacterium sp1
RMAG2134	Current Study	sactipeptide	c00179_contigs..	contigs3_sample_bins_2500.3547_NODE_88_length_9839_cov_4.886499	cluster002	9839	ctg179_1;ctg179_2;ctg179_3;ctg179_4;ctg179_5;ctg179_6;ctg179_7	0;9839	d__Bacteria;p__Firmicutes_A;c__Clostridia;o__Lachnospirales;f__Lachnospiraceae;g__Eubacterium_Q;s__Eubacterium_Q sp1	d__Bacteria;p__Firmicutes;c__Clostridia;o__Lachnospirales;f__Lachnospiraceae;g__Eubacterium;s__Eubacterium sp1
RMAG2137	Current Study	nrps	c00033_contigs..	contigs3_sample_bins_2500.3604_NODE_238_length_1339_cov_2.786846	cluster001	1339	ctg33_1	0;1339	d__Bacteria;p__Firmicutes_A;c__Clostridia;o__Lachnospirales;f__Lachnospiraceae;g__CAG-791;s__GCA_002371555.1	d__Bacteria;p__Firmicutes;c__Clostridia;o__Lachnospirales;f__Lachnospiraceae;g__CAG-791;s__GCA_002371555.1
RMAG2137	Current Study	sactipeptide	c00214_contigs..	contigs3_sample_bins_2500.3604_NODE_5_length_48772_cov_16.276065	cluster002	48772	ctg214_34;ctg214_35;ctg214_36;ctg214_37;ctg214_38;ctg214_39;ctg214_40;ctg214_41;ctg214_42;ctg214_43;ctg214_44;ctg214_45;ctg214_46;ctg214_47	36493;48772	d__Bacteria;p__Firmicutes_A;c__Clostridia;o__Lachnospirales;f__Lachnospiraceae;g__CAG-791;s__GCA_002371555.1	d__Bacteria;p__Firmicutes;c__Clostridia;o__Lachnospirales;f__Lachnospiraceae;g__CAG-791;s__GCA_002371555.1
RMAG2137	Current Study	nrps	c00282_contigs..	contigs3_sample_bins_2500.3604_NODE_34_length_21645_cov_9.554015	cluster003	21645	ctg282_1;ctg282_2;ctg282_3;ctg282_4;ctg282_5;ctg282_6;ctg282_7;ctg282_8;ctg282_9;ctg282_10;ctg282_11;ctg282_12;ctg282_13;ctg282_14;ctg282_15;ctg282_16;ctg282_17;ctg282_18;ctg282_19;ctg282_20;ctg282_21;ctg282_22;ctg282_23;ctg282_24;ctg282_25;ctg282_26	0;21645	d__Bacteria;p__Firmicutes_A;c__Clostridia;o__Lachnospirales;f__Lachnospiraceae;g__CAG-791;s__GCA_002371555.1	d__Bacteria;p__Firmicutes;c__Clostridia;o__Lachnospirales;f__Lachnospiraceae;g__CAG-791;s__GCA_002371555.1
RMAG2138	Current Study	arylpolyene	c00205_contigs..	contigs3_sample_bins_2500.3621_sheep3-68_k87_3703239	cluster001	33485	ctg205_1;ctg205_2;ctg205_3;ctg205_4;ctg205_5;ctg205_6;ctg205_7;ctg205_8;ctg205_9;ctg205_10;ctg205_11;ctg205_12;ctg205_13;ctg205_14;ctg205_15;ctg205_16;ctg205_17;ctg205_18;ctg205_19;ctg205_20;ctg205_21;ctg205_22;ctg205_23;ctg205_24;ctg205_25;ctg205_26;ctg205_27;ctg205_28	0;33485	d__Bacteria;p__Verrucomicrobiota;c__Kiritimatiellae;o__RFP12;f__UBA1067;g__UBA3624;s__GCA_002373695.1	d__Bacteria;p__Verrucomicrobiota;c__Kiritimatiellae;o__RFP12;f__UBA1067;g__UBA3624;s__GCA_002373695.1
RMAG2138	Current Study	arylpolyene	c00275_contigs..	contigs3_sample_bins_2500.3621_sheep3-68_k87_3111529	cluster002	6168	ctg275_1;ctg275_2;ctg275_3;ctg275_4;ctg275_5;ctg275_6;ctg275_7;ctg275_8	0;6168	d__Bacteria;p__Verrucomicrobiota;c__Kiritimatiellae;o__RFP12;f__UBA1067;g__UBA3624;s__GCA_002373695.1	d__Bacteria;p__Verrucomicrobiota;c__Kiritimatiellae;o__RFP12;f__UBA1067;g__UBA3624;s__GCA_002373695.1
RMAG214	Current Study	sactipeptide	c00132_cattle1..	cattle11_ERR2027894_metabat_single_bins.28_cattle11-36_k127_232863	cluster001	35354	ctg132_18;ctg132_19;ctg132_20;ctg132_21;ctg132_22;ctg132_23;ctg132_24;ctg132_25;ctg132_26;ctg132_27;ctg132_28;ctg132_29;ctg132_30;ctg132_31;ctg132_32;ctg132_33	20024;35354	d__Bacteria;p__Firmicutes_A;c__Clostridia;o__Christensenellales;f__CAG-74;g__UBA2862;s__	d__Bacteria;p__Firmicutes;c__Clostridia;o__Christensenellales;f__CAG-74;g__UBA2862;s__
RMAG214	Current Study	nrps	c00143_cattle1..	cattle11_ERR2027894_metabat_single_bins.28_cattle11-36_k127_340782	cluster002	16361	ctg143_1;ctg143_2;ctg143_3;ctg143_4;ctg143_5;ctg143_6	0;16361	d__Bacteria;p__Firmicutes_A;c__Clostridia;o__Christensenellales;f__CAG-74;g__UBA2862;s__	d__Bacteria;p__Firmicutes;c__Clostridia;o__Christensenellales;f__CAG-74;g__UBA2862;s__
RMAG2140	Current Study	other	c00097_contigs..	contigs3_sample_bins_2500.3639_sheep3-67_k87_201692	cluster001	50660	ctg97_1;ctg97_2;ctg97_3;ctg97_4;ctg97_5;ctg97_6;ctg97_7;ctg97_8;ctg97_9;ctg97_10;ctg97_11;ctg97_12;ctg97_13;ctg97_14;ctg97_15;ctg97_16;ctg97_17;ctg97_18;ctg97_19;ctg97_20;ctg97_21;ctg97_22;ctg97_23;ctg97_24;ctg97_25;ctg97_26;ctg97_27;ctg97_28;ctg97_29;ctg97_30;ctg97_31;ctg97_32;ctg97_33;ctg97_34;ctg97_35;ctg97_36	0;37557	d__Bacteria;p__Firmicutes_A;c__Clostridia;o__Oscillospirales;f__Ruminococcaceae;g__Ruminococcus;s__Ruminococcus flavefaciens_M	d__Bacteria;p__Firmicutes;c__Clostridia;o__Oscillospirales;f__Ruminococcaceae;g__Ruminococcus;s__Ruminococcus flavefaciens
RMAG2140	Current Study	nrps	c00111_contigs..	contigs3_sample_bins_2500.3639_sheep3-67_k87_657910	cluster002	13350	ctg111_1;ctg111_2;ctg111_3;ctg111_4;ctg111_5;ctg111_6;ctg111_7;ctg111_8;ctg111_9	0;13350	d__Bacteria;p__Firmicutes_A;c__Clostridia;o__Oscillospirales;f__Ruminococcaceae;g__Ruminococcus;s__Ruminococcus flavefaciens_M	d__Bacteria;p__Firmicutes;c__Clostridia;o__Oscillospirales;f__Ruminococcaceae;g__Ruminococcus;s__Ruminococcus flavefaciens
RMAG2140	Current Study	thiopeptide	c00144_contigs..	contigs3_sample_bins_2500.3639_sheep3-67_k87_1773997	cluster003	90404	ctg144_14;ctg144_15;ctg144_16;ctg144_17;ctg144_18;ctg144_19;ctg144_20;ctg144_21;ctg144_22;ctg144_23;ctg144_24;ctg144_25;ctg144_26;ctg144_27;ctg144_28;ctg144_29;ctg144_30;ctg144_31;ctg144_32;ctg144_33;ctg144_34;ctg144_35;ctg144_36;ctg144_37;ctg144_38;ctg144_39;ctg144_40;ctg144_41	14138;47333	d__Bacteria;p__Firmicutes_A;c__Clostridia;o__Oscillospirales;f__Ruminococcaceae;g__Ruminococcus;s__Ruminococcus flavefaciens_M	d__Bacteria;p__Firmicutes;c__Clostridia;o__Oscillospirales;f__Ruminococcaceae;g__Ruminococcus;s__Ruminococcus flavefaciens
RMAG2142	Current Study	sactipeptide	c00046_contigs..	contigs3_sample_bins_2500.3655_NODE_17_length_48401_cov_21.611746	cluster001	48401	ctg46_26;ctg46_27;ctg46_28;ctg46_29;ctg46_30;ctg46_31;ctg46_32;ctg46_33;ctg46_34;ctg46_35;ctg46_36;ctg46_37;ctg46_38;ctg46_39;ctg46_40;ctg46_41;ctg46_42;ctg46_43	31635;48401	d__Bacteria;p__Firmicutes_A;c__Clostridia;o__Saccharofermentanales;f__Saccharofermentanaceae;g__Saccharofermentans;s__GCA_002450155.1	d__Bacteria;p__Firmicutes;c__Clostridia;o__Saccharofermentanales;f__Saccharofermentanaceae;g__Saccharofermentans;s__GCA_002450155.1
RMAG2143	Current Study	arylpolyene	c00019_contigs..	contigs3_sample_bins_2500.3660_moose2-82_k87_695682	cluster001	26427	ctg19_1;ctg19_2;ctg19_3;ctg19_4;ctg19_5;ctg19_6;ctg19_7;ctg19_8;ctg19_9;ctg19_10;ctg19_11;ctg19_12;ctg19_13;ctg19_14;ctg19_15;ctg19_16;ctg19_17;ctg19_18;ctg19_19;ctg19_20;ctg19_21;ctg19_22;ctg19_23;ctg19_24;ctg19_25;ctg19_26;ctg19_27;ctg19_28;ctg19_29;ctg19_30;ctg19_31;ctg19_32;ctg19_33;ctg19_34	0;26427	d__Bacteria;p__Bacteroidota;c__Bacteroidia;o__Bacteroidales;f__Bacteroidaceae;g__Prevotella;s__GCA_002392565.1	d__Bacteria;p__Bacteroidota;c__Bacteroidia;o__Bacteroidales;f__Bacteroidaceae;g__Prevotella;s__GCA_002392565.1
RMAG2144	Current Study	nrps	c00054_contigs..	contigs3_sample_bins_2500.3666_NODE_28_length_32718_cov_6.577565	cluster001	32718	ctg54_1;ctg54_2;ctg54_3;ctg54_4;ctg54_5;ctg54_6;ctg54_7;ctg54_8;ctg54_9;ctg54_10;ctg54_11;ctg54_12;ctg54_13;ctg54_14;ctg54_15;ctg54_16	0;32718	d__Bacteria;p__Bacteroidota;c__Bacteroidia;o__Bacteroidales;f__Muribaculaceae;g__C941;s__	d__Bacteria;p__Bacteroidota;c__Bacteroidia;o__Bacteroidales;f__Muribaculaceae;g__C941;s__
RMAG2147	Current Study	bacteriocin	c00150_contigs..	contigs3_sample_bins_2500.3711_sheep3-71_k87_286558	cluster001	10777	ctg150_1;ctg150_2;ctg150_3;ctg150_4;ctg150_5;ctg150_6;ctg150_7;ctg150_8;ctg150_9;ctg150_10	0;9426	d__Bacteria;p__Firmicutes_A;c__Clostridia;o__Lachnospirales;f__Lachnospiraceae;g__Eubacterium_Q;s__UBA9790	d__Bacteria;p__Firmicutes;c__Clostridia;o__Lachnospirales;f__Lachnospiraceae;g__Eubacterium;s__UBA9790
RMAG2147	Current Study	nrps	c00192_contigs..	contigs3_sample_bins_2500.3711_sheep3-71_k87_54236	cluster002	3840	ctg192_1;ctg192_2;ctg192_3;ctg192_4	0;3840	d__Bacteria;p__Firmicutes_A;c__Clostridia;o__Lachnospirales;f__Lachnospiraceae;g__Eubacterium_Q;s__UBA9790	d__Bacteria;p__Firmicutes;c__Clostridia;o__Lachnospirales;f__Lachnospiraceae;g__Eubacterium;s__UBA9790
RMAG2147	Current Study	bacteriocin	c00306_contigs..	contigs3_sample_bins_2500.3711_sheep3-71_k87_2179197	cluster003	6331	ctg306_1;ctg306_2;ctg306_3;ctg306_4;ctg306_5;ctg306_6	1016;6331	d__Bacteria;p__Firmicutes_A;c__Clostridia;o__Lachnospirales;f__Lachnospiraceae;g__Eubacterium_Q;s__UBA9790	d__Bacteria;p__Firmicutes;c__Clostridia;o__Lachnospirales;f__Lachnospiraceae;g__Eubacterium;s__UBA9790
RMAG2148	Current Study	arylpolyene	c00032_contigs..	contigs3_sample_bins_2500.3732_NODE_28_length_27611_cov_7.863369	cluster001	27611	ctg32_1;ctg32_2;ctg32_3;ctg32_4;ctg32_5;ctg32_6;ctg32_7;ctg32_8;ctg32_9;ctg32_10;ctg32_11;ctg32_12;ctg32_13;ctg32_14;ctg32_15;ctg32_16;ctg32_17;ctg32_18;ctg32_19;ctg32_20;ctg32_21;ctg32_22;ctg32_23;ctg32_24;ctg32_25;ctg32_26;ctg32_27;ctg32_28;ctg32_29;ctg32_30	663;27611	d__Bacteria;p__Bacteroidota;c__Bacteroidia;o__Bacteroidales;f__Bacteroidaceae;g__Prevotella;s__	d__Bacteria;p__Bacteroidota;c__Bacteroidia;o__Bacteroidales;f__Bacteroidaceae;g__Prevotella;s__
RMAG215	Current Study	bacteriocin	c00027_cattle1..	cattle11_ERR2027894_metabat_single_bins.31_cattle11-36_k127_175602	cluster001	15496	ctg27_4;ctg27_5;ctg27_6;ctg27_7;ctg27_8;ctg27_9;ctg27_10;ctg27_11;ctg27_12;ctg27_13;ctg27_14	3942;15496	d__Bacteria;p__Firmicutes_A;c__Clostridia;o__Lachnospirales;f__Lachnospiraceae;g__Agathobacter;s__	d__Bacteria;p__Firmicutes;c__Clostridia;o__Lachnospirales;f__Lachnospiraceae;g__Agathobacter;s__
RMAG215	Current Study	sactipeptide-nrps	c00041_cattle1..	cattle11_ERR2027894_metabat_single_bins.31_cattle11-36_k127_38529	cluster002	132238	ctg41_81;ctg41_82;ctg41_83;ctg41_84;ctg41_85;ctg41_86;ctg41_87;ctg41_88;ctg41_89;ctg41_90;ctg41_91;ctg41_92;ctg41_93;ctg41_94;ctg41_95;ctg41_96;ctg41_97;ctg41_98;ctg41_99;ctg41_100;ctg41_101;ctg41_102;ctg41_103;ctg41_104;ctg41_105;ctg41_106;ctg41_107;ctg41_108;ctg41_109;ctg41_110;ctg41_111;ctg41_112;ctg41_113;ctg41_114;ctg41_115	92037;132238	d__Bacteria;p__Firmicutes_A;c__Clostridia;o__Lachnospirales;f__Lachnospiraceae;g__Agathobacter;s__	d__Bacteria;p__Firmicutes;c__Clostridia;o__Lachnospirales;f__Lachnospiraceae;g__Agathobacter;s__
RMAG2150	Current Study	terpene	c00032_contigs..	contigs3_sample_bins_2500.3752_NODE_3_length_198163_cov_15.891774	cluster001	198163	ctg32_25;ctg32_26;ctg32_27;ctg32_28;ctg32_29;ctg32_30;ctg32_31;ctg32_32;ctg32_33;ctg32_34;ctg32_35;ctg32_36;ctg32_37;ctg32_38;ctg32_39;ctg32_40;ctg32_41;ctg32_42;ctg32_43;ctg32_44;ctg32_45;ctg32_46	30763;51888	d__Bacteria;p__Fibrobacterota;c__Fibrobacteria;o__Fibrobacterales;f__Fibrobacteraceae;g__Fibrobacter;s__	d__Bacteria;p__Fibrobacterota;c__Fibrobacteria;o__Fibrobacterales;f__Fibrobacteraceae;g__Fibrobacter;s__
RMAG2152	Current Study	other	c00103_contigs..	contigs3_sample_bins_2500.3776_NODE_238_length_3132_cov_3.634370	cluster001	3132	ctg103_1;ctg103_2	0;3132	d__Bacteria;p__Firmicutes_A;c__Clostridia;o__Lachnospirales;f__Lachnospiraceae;g__UBA3766;s__GCA_002494135.1	d__Bacteria;p__Firmicutes;c__Clostridia;o__Lachnospirales;f__Lachnospiraceae;g__UBA3766;s__GCA_002494135.1
RMAG2152	Current Study	other	c00196_contigs..	contigs3_sample_bins_2500.3776_NODE_10_length_15935_cov_5.166541	cluster002	15935	ctg196_1;ctg196_2;ctg196_3;ctg196_4;ctg196_5;ctg196_6;ctg196_7;ctg196_8;ctg196_9;ctg196_10;ctg196_11;ctg196_12;ctg196_13;ctg196_14;ctg196_15;ctg196_16;ctg196_17;ctg196_18	0;15935	d__Bacteria;p__Firmicutes_A;c__Clostridia;o__Lachnospirales;f__Lachnospiraceae;g__UBA3766;s__GCA_002494135.1	d__Bacteria;p__Firmicutes;c__Clostridia;o__Lachnospirales;f__Lachnospiraceae;g__UBA3766;s__GCA_002494135.1
RMAG2155	Current Study	sactipeptide	c00215_contigs..	contigs3_sample_bins_2500.3788_NODE_72_length_14978_cov_3.969510	cluster001	14978	ctg215_1;ctg215_2;ctg215_3;ctg215_4;ctg215_5;ctg215_6;ctg215_7;ctg215_8;ctg215_9;ctg215_10;ctg215_11;ctg215_12;ctg215_13;ctg215_14;ctg215_15	0;14978	d__Bacteria;p__Firmicutes_A;c__Clostridia;o__Christensenellales;f__CAG-74;g__UBA2862;s__	d__Bacteria;p__Firmicutes;c__Clostridia;o__Christensenellales;f__CAG-74;g__UBA2862;s__
RMAG2155	Current Study	lantipeptide	c00255_contigs..	contigs3_sample_bins_2500.3788_NODE_86_length_12749_cov_4.901528	cluster002	12749	ctg255_1;ctg255_2;ctg255_3;ctg255_4;ctg255_5;ctg255_6;ctg255_7;ctg255_8;ctg255_9;ctg255_10;ctg255_11;ctg255_12;ctg255_13;ctg255_14	1003;12749	d__Bacteria;p__Firmicutes_A;c__Clostridia;o__Christensenellales;f__CAG-74;g__UBA2862;s__	d__Bacteria;p__Firmicutes;c__Clostridia;o__Christensenellales;f__CAG-74;g__UBA2862;s__
RMAG2156	Current Study	other	c00051_contigs..	contigs3_sample_bins_2500.3797_sheep3-63_k87_1249511	cluster001	8256	ctg51_1;ctg51_2;ctg51_3;ctg51_4;ctg51_5;ctg51_6;ctg51_7;ctg51_8	0;8256	d__Bacteria;p__Bacteroidota;c__Bacteroidia;o__Bacteroidales;f__Bacteroidaceae;g__UBA4372;s__GCA_002394305.1	d__Bacteria;p__Bacteroidota;c__Bacteroidia;o__Bacteroidales;f__Bacteroidaceae;g__UBA4372;s__GCA_002394305.1
RMAG2156	Current Study	arylpolyene	c00165_contigs..	contigs3_sample_bins_2500.3797_sheep3-63_k87_925357	cluster002	12624	ctg165_1;ctg165_2;ctg165_3;ctg165_4;ctg165_5;ctg165_6;ctg165_7;ctg165_8;ctg165_9;ctg165_10;ctg165_11	0;12624	d__Bacteria;p__Bacteroidota;c__Bacteroidia;o__Bacteroidales;f__Bacteroidaceae;g__UBA4372;s__GCA_002394305.1	d__Bacteria;p__Bacteroidota;c__Bacteroidia;o__Bacteroidales;f__Bacteroidaceae;g__UBA4372;s__GCA_002394305.1
RMAG2156	Current Study	arylpolyene	c00210_contigs..	contigs3_sample_bins_2500.3797_sheep3-63_k87_2820964	cluster003	20491	ctg210_1;ctg210_2;ctg210_3;ctg210_4;ctg210_5;ctg210_6;ctg210_7;ctg210_8;ctg210_9;ctg210_10;ctg210_11;ctg210_12;ctg210_13;ctg210_14;ctg210_15;ctg210_16;ctg210_17;ctg210_18;ctg210_19	0;20491	d__Bacteria;p__Bacteroidota;c__Bacteroidia;o__Bacteroidales;f__Bacteroidaceae;g__UBA4372;s__GCA_002394305.1	d__Bacteria;p__Bacteroidota;c__Bacteroidia;o__Bacteroidales;f__Bacteroidaceae;g__UBA4372;s__GCA_002394305.1
RMAG2156	Current Study	arylpolyene	c00237_contigs..	contigs3_sample_bins_2500.3797_sheep3-63_k87_2493381	cluster004	21186	ctg237_1;ctg237_2;ctg237_3;ctg237_4;ctg237_5;ctg237_6;ctg237_7;ctg237_8;ctg237_9;ctg237_10;ctg237_11;ctg237_12;ctg237_13;ctg237_14;ctg237_15;ctg237_16;ctg237_17;ctg237_18;ctg237_19;ctg237_20;ctg237_21;ctg237_22;ctg237_23;ctg237_24	257;21186	d__Bacteria;p__Bacteroidota;c__Bacteroidia;o__Bacteroidales;f__Bacteroidaceae;g__UBA4372;s__GCA_002394305.1	d__Bacteria;p__Bacteroidota;c__Bacteroidia;o__Bacteroidales;f__Bacteroidaceae;g__UBA4372;s__GCA_002394305.1
RMAG2157	Current Study	nrps	c00042_contigs..	contigs3_sample_bins_2500.3804_sheep3-63_k87_927050	cluster001	3690	ctg42_1;ctg42_2	0;3690	d__Bacteria;p__Firmicutes_A;c__Clostridia;o__Lachnospirales;f__Lachnospiraceae;g__UBA2868;s__GCA_002394535.1	d__Bacteria;p__Firmicutes;c__Clostridia;o__Lachnospirales;f__Lachnospiraceae;g__UBA2868;s__GCA_002394535.1
RMAG2157	Current Study	nrps	c00069_contigs..	contigs3_sample_bins_2500.3804_sheep3-62_k87_2564458	cluster002	13503	ctg69_1;ctg69_2;ctg69_3;ctg69_4;ctg69_5;ctg69_6;ctg69_7;ctg69_8;ctg69_9	0;13503	d__Bacteria;p__Firmicutes_A;c__Clostridia;o__Lachnospirales;f__Lachnospiraceae;g__UBA2868;s__GCA_002394535.1	d__Bacteria;p__Firmicutes;c__Clostridia;o__Lachnospirales;f__Lachnospiraceae;g__UBA2868;s__GCA_002394535.1
RMAG2158	Current Study	nrps	c00002_contigs..	contigs3_sample_bins_2500.3810_NODE_15_length_63914_cov_6.677491	cluster001	63914	ctg2_15;ctg2_16;ctg2_17;ctg2_18;ctg2_19;ctg2_20;ctg2_21;ctg2_22;ctg2_23;ctg2_24;ctg2_25;ctg2_26;ctg2_27;ctg2_28;ctg2_29;ctg2_30;ctg2_31;ctg2_32;ctg2_33;ctg2_34;ctg2_35;ctg2_36;ctg2_37;ctg2_38;ctg2_39;ctg2_40;ctg2_41;ctg2_42;ctg2_43;ctg2_44;ctg2_45;ctg2_46;ctg2_47;ctg2_48;ctg2_49;ctg2_50;ctg2_51;ctg2_52;ctg2_53	18120;63914	d__Bacteria;p__Spirochaetota;c__Spirochaetia;o__Treponematales;f__Treponemataceae;g__Treponema_D;s__	d__Bacteria;p__Spirochaetota;c__Spirochaetia;o__Treponematales;f__Treponemataceae;g__Treponema;s__
RMAG2158	Current Study	arylpolyene	c00004_contigs..	contigs3_sample_bins_2500.3810_NODE_28_length_29999_cov_6.154736	cluster002	29999	ctg4_1;ctg4_2;ctg4_3;ctg4_4;ctg4_5;ctg4_6;ctg4_7;ctg4_8;ctg4_9;ctg4_10;ctg4_11;ctg4_12;ctg4_13;ctg4_14;ctg4_15;ctg4_16;ctg4_17;ctg4_18;ctg4_19;ctg4_20;ctg4_21;ctg4_22;ctg4_23;ctg4_24;ctg4_25;ctg4_26;ctg4_27;ctg4_28;ctg4_29;ctg4_30;ctg4_31;ctg4_32;ctg4_33;ctg4_34;ctg4_35;ctg4_36;ctg4_37;ctg4_38;ctg4_39;ctg4_40;ctg4_41;ctg4_42;ctg4_43;ctg4_44	0;29999	d__Bacteria;p__Spirochaetota;c__Spirochaetia;o__Treponematales;f__Treponemataceae;g__Treponema_D;s__	d__Bacteria;p__Spirochaetota;c__Spirochaetia;o__Treponematales;f__Treponemataceae;g__Treponema;s__
RMAG2158	Current Study	arylpolyene	c00032_contigs..	contigs3_sample_bins_2500.3810_NODE_10_length_84348_cov_6.420109	cluster003	84348	ctg32_39;ctg32_40;ctg32_41;ctg32_42;ctg32_43;ctg32_44;ctg32_45;ctg32_46;ctg32_47;ctg32_48;ctg32_49;ctg32_50;ctg32_51;ctg32_52;ctg32_53;ctg32_54;ctg32_55;ctg32_56;ctg32_57;ctg32_58;ctg32_59;ctg32_60;ctg32_61;ctg32_62;ctg32_63;ctg32_64;ctg32_65;ctg32_66;ctg32_67;ctg32_68;ctg32_69;ctg32_70;ctg32_71;ctg32_72;ctg32_73;ctg32_74	47650;84348	d__Bacteria;p__Spirochaetota;c__Spirochaetia;o__Treponematales;f__Treponemataceae;g__Treponema_D;s__	d__Bacteria;p__Spirochaetota;c__Spirochaetia;o__Treponematales;f__Treponemataceae;g__Treponema;s__
RMAG2159	Current Study	arylpolyene	c00084_contigs..	contigs3_sample_bins_2500.3830_NODE_38_length_28000_cov_9.041260	cluster001	28000	ctg84_1;ctg84_2;ctg84_3;ctg84_4;ctg84_5;ctg84_6;ctg84_7;ctg84_8;ctg84_9;ctg84_10;ctg84_11;ctg84_12;ctg84_13;ctg84_14;ctg84_15;ctg84_16;ctg84_17;ctg84_18;ctg84_19;ctg84_20;ctg84_21;ctg84_22;ctg84_23;ctg84_24;ctg84_25;ctg84_26;ctg84_27;ctg84_28;ctg84_29;ctg84_30;ctg84_31;ctg84_32	0;28000	d__Bacteria;p__Spirochaetota;c__Spirochaetia;o__Treponematales;f__Treponemataceae;g__Treponema_D;s__	d__Bacteria;p__Spirochaetota;c__Spirochaetia;o__Treponematales;f__Treponemataceae;g__Treponema;s__
RMAG2160	Current Study	t3pks	c00002_contigs..	contigs3_sample_bins_2500.3831_moose1-76_k87_438571	cluster001	14884	ctg2_1;ctg2_2;ctg2_3;ctg2_4;ctg2_5;ctg2_6;ctg2_7;ctg2_8;ctg2_9;ctg2_10;ctg2_11;ctg2_12;ctg2_13	0;14884	d__Bacteria;p__UBP6;c__UBA1177;o__UBA1177;f__UBA1177;g__UBA1177;s__	d__Bacteria;p__UBP6;c__UBA1177;o__UBA1177;f__UBA1177;g__UBA1177;s__
RMAG2160	Current Study	arylpolyene	c00117_contigs..	contigs3_sample_bins_2500.3831_moose1-76_k87_603827	cluster002	27687	ctg117_1;ctg117_2;ctg117_3;ctg117_4;ctg117_5;ctg117_6;ctg117_7;ctg117_8;ctg117_9;ctg117_10;ctg117_11;ctg117_12;ctg117_13;ctg117_14;ctg117_15;ctg117_16;ctg117_17;ctg117_18;ctg117_19;ctg117_20;ctg117_21;ctg117_22;ctg117_23;ctg117_24;ctg117_25;ctg117_26;ctg117_27	0;27687	d__Bacteria;p__UBP6;c__UBA1177;o__UBA1177;f__UBA1177;g__UBA1177;s__	d__Bacteria;p__UBP6;c__UBA1177;o__UBA1177;f__UBA1177;g__UBA1177;s__
RMAG2160	Current Study	other	c00124_contigs..	contigs3_sample_bins_2500.3831_moose1-76_k87_293589	cluster003	10721	ctg124_1;ctg124_2;ctg124_3;ctg124_4;ctg124_5;ctg124_6;ctg124_7;ctg124_8;ctg124_9	0;10721	d__Bacteria;p__UBP6;c__UBA1177;o__UBA1177;f__UBA1177;g__UBA1177;s__	d__Bacteria;p__UBP6;c__UBA1177;o__UBA1177;f__UBA1177;g__UBA1177;s__
RMAG2162	Current Study	t1pks-nrps	c00023_contigs..	contigs3_sample_bins_2500.3839_NODE_18_length_52696_cov_11.112469	cluster001	52696	ctg23_1;ctg23_2;ctg23_3;ctg23_4;ctg23_5;ctg23_6;ctg23_7;ctg23_8;ctg23_9;ctg23_10;ctg23_11;ctg23_12;ctg23_13;ctg23_14;ctg23_15;ctg23_16;ctg23_17;ctg23_18;ctg23_19;ctg23_20;ctg23_21;ctg23_22;ctg23_23;ctg23_24;ctg23_25;ctg23_26;ctg23_27;ctg23_28;ctg23_29;ctg23_30	0;48149	d__Bacteria;p__Firmicutes_A;c__Clostridia;o__Oscillospirales;f__Ruminococcaceae;g__Ruminococcus_D;s__Ruminococcus_D albus	d__Bacteria;p__Firmicutes;c__Clostridia;o__Oscillospirales;f__Ruminococcaceae;g__Ruminococcus;s__Ruminococcus albus
RMAG2162	Current Study	sactipeptide	c00027_contigs..	contigs3_sample_bins_2500.3839_NODE_20_length_52423_cov_9.511844	cluster002	52423	ctg27_1;ctg27_2;ctg27_3;ctg27_4;ctg27_5;ctg27_6;ctg27_7;ctg27_8;ctg27_9;ctg27_10;ctg27_11;ctg27_12;ctg27_13;ctg27_14;ctg27_15;ctg27_16;ctg27_17;ctg27_18	0;14927	d__Bacteria;p__Firmicutes_A;c__Clostridia;o__Oscillospirales;f__Ruminococcaceae;g__Ruminococcus_D;s__Ruminococcus_D albus	d__Bacteria;p__Firmicutes;c__Clostridia;o__Oscillospirales;f__Ruminococcaceae;g__Ruminococcus;s__Ruminococcus albus
RMAG2163	Current Study	bacteriocin	c00010_contigs..	contigs3_sample_bins_2500.383_NODE_14_length_43857_cov_9.078467	cluster001	43857	ctg10_9;ctg10_10;ctg10_11;ctg10_12;ctg10_13;ctg10_14;ctg10_15;ctg10_16;ctg10_17;ctg10_18;ctg10_19;ctg10_20;ctg10_21	10258;20726	d__Bacteria;p__Spirochaetota;c__Spirochaetia;o__Treponematales;f__Treponemataceae;g__Treponema_D;s__	d__Bacteria;p__Spirochaetota;c__Spirochaetia;o__Treponematales;f__Treponemataceae;g__Treponema;s__
RMAG2163	Current Study	arylpolyene	c00080_contigs..	contigs3_sample_bins_2500.383_NODE_19_length_34915_cov_11.727740	cluster002	34915	ctg80_1;ctg80_2;ctg80_3;ctg80_4;ctg80_5;ctg80_6;ctg80_7;ctg80_8;ctg80_9;ctg80_10;ctg80_11;ctg80_12;ctg80_13;ctg80_14;ctg80_15;ctg80_16;ctg80_17;ctg80_18;ctg80_19;ctg80_20;ctg80_21;ctg80_22	0;21312	d__Bacteria;p__Spirochaetota;c__Spirochaetia;o__Treponematales;f__Treponemataceae;g__Treponema_D;s__	d__Bacteria;p__Spirochaetota;c__Spirochaetia;o__Treponematales;f__Treponemataceae;g__Treponema;s__
RMAG2163	Current Study	arylpolyene	c00138_contigs..	contigs3_sample_bins_2500.383_NODE_91_length_9091_cov_8.995352	cluster003	9091	ctg138_1;ctg138_2;ctg138_3;ctg138_4;ctg138_5	0;9091	d__Bacteria;p__Spirochaetota;c__Spirochaetia;o__Treponematales;f__Treponemataceae;g__Treponema_D;s__	d__Bacteria;p__Spirochaetota;c__Spirochaetia;o__Treponematales;f__Treponemataceae;g__Treponema;s__
RMAG2165	Current Study	nrps	c00085_contigs..	contigs3_sample_bins_2500.384_NODE_5_length_83163_cov_20.378186	cluster001	83163	ctg85_31;ctg85_32;ctg85_33;ctg85_34;ctg85_35;ctg85_36;ctg85_37;ctg85_38;ctg85_39;ctg85_40;ctg85_41;ctg85_42;ctg85_43;ctg85_44;ctg85_45;ctg85_46;ctg85_47;ctg85_48;ctg85_49;ctg85_50;ctg85_51;ctg85_52;ctg85_53;ctg85_54;ctg85_55;ctg85_56;ctg85_57;ctg85_58	38867;83163	d__Bacteria;p__Bacteroidota;c__Bacteroidia;o__Bacteroidales;f__Bacteroidaceae;g__Prevotella;s__	d__Bacteria;p__Bacteroidota;c__Bacteroidia;o__Bacteroidales;f__Bacteroidaceae;g__Prevotella;s__
RMAG2167	Current Study	bacteriocin	c00061_contigs..	contigs3_sample_bins_2500.3862_NODE_26_length_44774_cov_30.339016	cluster001	44774	ctg61_34;ctg61_35;ctg61_36;ctg61_37;ctg61_38;ctg61_39;ctg61_40	37246;44774	d__Bacteria;p__Spirochaetota;c__Spirochaetia;o__Treponematales;f__Treponemataceae;g__Treponema_D;s__	d__Bacteria;p__Spirochaetota;c__Spirochaetia;o__Treponematales;f__Treponemataceae;g__Treponema;s__
RMAG2168	Current Study	arylpolyene	c00027_contigs..	contigs3_sample_bins_2500.3863_sheep1-2_k87_157312	cluster001	71757	ctg27_32;ctg27_33;ctg27_34;ctg27_35;ctg27_36;ctg27_37;ctg27_38;ctg27_39;ctg27_40;ctg27_41;ctg27_42;ctg27_43;ctg27_44;ctg27_45;ctg27_46;ctg27_47;ctg27_48;ctg27_49;ctg27_50;ctg27_51;ctg27_52;ctg27_53;ctg27_54;ctg27_55;ctg27_56;ctg27_57;ctg27_58;ctg27_59;ctg27_60;ctg27_61;ctg27_62;ctg27_63;ctg27_64	34736;71757	d__Bacteria;p__Bacteroidota;c__Bacteroidia;o__Bacteroidales;f__Bacteroidaceae;g__Prevotella;s__GCA_002342665.1	d__Bacteria;p__Bacteroidota;c__Bacteroidia;o__Bacteroidales;f__Bacteroidaceae;g__Prevotella;s__GCA_002342665.1
RMAG2168	Current Study	arylpolyene	c00044_contigs..	contigs3_sample_bins_2500.3863_sheep1-2_k87_90274	cluster002	48637	ctg44_1;ctg44_2;ctg44_3;ctg44_4;ctg44_5;ctg44_6;ctg44_7;ctg44_8;ctg44_9;ctg44_10;ctg44_11;ctg44_12;ctg44_13;ctg44_14;ctg44_15;ctg44_16;ctg44_17;ctg44_18;ctg44_19;ctg44_20;ctg44_21;ctg44_22;ctg44_23;ctg44_24;ctg44_25;ctg44_26;ctg44_27;ctg44_28;ctg44_29;ctg44_30;ctg44_31	0;34425	d__Bacteria;p__Bacteroidota;c__Bacteroidia;o__Bacteroidales;f__Bacteroidaceae;g__Prevotella;s__GCA_002342665.1	d__Bacteria;p__Bacteroidota;c__Bacteroidia;o__Bacteroidales;f__Bacteroidaceae;g__Prevotella;s__GCA_002342665.1
RMAG2168	Current Study	nrps	c00056_contigs..	contigs3_sample_bins_2500.3863_sheep1-2_k87_68812	cluster003	24645	ctg56_1;ctg56_2;ctg56_3;ctg56_4;ctg56_5;ctg56_6;ctg56_7;ctg56_8;ctg56_9;ctg56_10;ctg56_11;ctg56_12;ctg56_13	0;24645	d__Bacteria;p__Bacteroidota;c__Bacteroidia;o__Bacteroidales;f__Bacteroidaceae;g__Prevotella;s__GCA_002342665.1	d__Bacteria;p__Bacteroidota;c__Bacteroidia;o__Bacteroidales;f__Bacteroidaceae;g__Prevotella;s__GCA_002342665.1
RMAG2168	Current Study	arylpolyene	c00083_contigs..	contigs3_sample_bins_2500.3863_sheep1-2_k87_127930	cluster004	74617	ctg83_33;ctg83_34;ctg83_35;ctg83_36;ctg83_37;ctg83_38;ctg83_39;ctg83_40;ctg83_41;ctg83_42;ctg83_43;ctg83_44;ctg83_45;ctg83_46;ctg83_47;ctg83_48;ctg83_49;ctg83_50;ctg83_51;ctg83_52;ctg83_53;ctg83_54;ctg83_55;ctg83_56;ctg83_57;ctg83_58;ctg83_59;ctg83_60;ctg83_61;ctg83_62	38748;74617	d__Bacteria;p__Bacteroidota;c__Bacteroidia;o__Bacteroidales;f__Bacteroidaceae;g__Prevotella;s__GCA_002342665.1	d__Bacteria;p__Bacteroidota;c__Bacteroidia;o__Bacteroidales;f__Bacteroidaceae;g__Prevotella;s__GCA_002342665.1
RMAG2169	Current Study	other	c00137_contigs..	contigs3_sample_bins_2500.3868_NODE_71_length_9241_cov_7.089808	cluster001	9241	ctg137_1;ctg137_2;ctg137_3;ctg137_4;ctg137_5;ctg137_6	0;9241	d__Bacteria;p__Firmicutes_A;c__Clostridia;o__Lachnospirales;f__Lachnospiraceae;g__UBA3766;s__GCA_002369155.1	d__Bacteria;p__Firmicutes;c__Clostridia;o__Lachnospirales;f__Lachnospiraceae;g__UBA3766;s__GCA_002369155.1
RMAG2171	Current Study	arylpolyene	c00010_contigs..	contigs3_sample_bins_2500.3877_NODE_2_length_78249_cov_3.896318	cluster001	78249	ctg10_1;ctg10_2;ctg10_3;ctg10_4;ctg10_5;ctg10_6;ctg10_7;ctg10_8;ctg10_9;ctg10_10;ctg10_11;ctg10_12;ctg10_13;ctg10_14;ctg10_15;ctg10_16;ctg10_17;ctg10_18;ctg10_19;ctg10_20;ctg10_21;ctg10_22;ctg10_23	0;31619	d__Bacteria;p__Bacteroidota;c__Bacteroidia;o__Bacteroidales;f__Bacteroidaceae;g__Prevotella;s__	d__Bacteria;p__Bacteroidota;c__Bacteroidia;o__Bacteroidales;f__Bacteroidaceae;g__Prevotella;s__
RMAG2171	Current Study	nrps	c00045_contigs..	contigs3_sample_bins_2500.3877_NODE_87_length_4727_cov_2.873763	cluster002	4727	ctg45_1;ctg45_2	0;4727	d__Bacteria;p__Bacteroidota;c__Bacteroidia;o__Bacteroidales;f__Bacteroidaceae;g__Prevotella;s__	d__Bacteria;p__Bacteroidota;c__Bacteroidia;o__Bacteroidales;f__Bacteroidaceae;g__Prevotella;s__
RMAG2172	Current Study	sactipeptide	c00002_contigs..	contigs3_sample_bins_2500.387_NODE_29_length_28385_cov_5.492935	cluster001	28385	ctg2_19;ctg2_20;ctg2_21;ctg2_22;ctg2_23;ctg2_24;ctg2_25;ctg2_26;ctg2_27;ctg2_28;ctg2_29;ctg2_30;ctg2_31;ctg2_32;ctg2_33;ctg2_34	14380;28385	d__Bacteria;p__Firmicutes_C;c__Negativicutes;o__Selenomonadales;f__Selenomonadaceae;g__UBA7018;s__	d__Bacteria;p__Firmicutes;c__Negativicutes;o__Selenomonadales;f__Selenomonadaceae;g__UBA7018;s__
RMAG2172	Current Study	bacteriocin	c00094_contigs..	contigs3_sample_bins_2500.387_NODE_3_length_92754_cov_5.324676	cluster002	92754	ctg94_61;ctg94_62;ctg94_63;ctg94_64;ctg94_65;ctg94_66;ctg94_67;ctg94_68;ctg94_69;ctg94_70;ctg94_71	57225;67489	d__Bacteria;p__Firmicutes_C;c__Negativicutes;o__Selenomonadales;f__Selenomonadaceae;g__UBA7018;s__	d__Bacteria;p__Firmicutes;c__Negativicutes;o__Selenomonadales;f__Selenomonadaceae;g__UBA7018;s__
RMAG2174	Current Study	t1pks-nrps	c00005_contigs..	contigs3_sample_bins_2500.3888_NODE_17_length_34767_cov_13.081810	cluster001	34767	ctg5_1;ctg5_2;ctg5_3;ctg5_4;ctg5_5;ctg5_6;ctg5_7;ctg5_8;ctg5_9;ctg5_10;ctg5_11;ctg5_12;ctg5_13;ctg5_14;ctg5_15;ctg5_16;ctg5_17;ctg5_18;ctg5_19;ctg5_20	0;34767	d__Bacteria;p__Firmicutes_A;c__Clostridia;o__Oscillospirales;f__Ruminococcaceae;g__Ruminococcus_D;s__Ruminococcus_D albus	d__Bacteria;p__Firmicutes;c__Clostridia;o__Oscillospirales;f__Ruminococcaceae;g__Ruminococcus;s__Ruminococcus albus
RMAG2175	Current Study	arylpolyene	c00024_contigs..	contigs3_sample_bins_2500.388_moose2-84_k87_430653	cluster001	28103	ctg24_1;ctg24_2;ctg24_3;ctg24_4;ctg24_5;ctg24_6;ctg24_7;ctg24_8;ctg24_9;ctg24_10;ctg24_11;ctg24_12;ctg24_13;ctg24_14;ctg24_15;ctg24_16;ctg24_17;ctg24_18;ctg24_19;ctg24_20;ctg24_21;ctg24_22;ctg24_23;ctg24_24;ctg24_25;ctg24_26;ctg24_27;ctg24_28;ctg24_29;ctg24_30;ctg24_31;ctg24_32;ctg24_33;ctg24_34;ctg24_35	0;28103	d__Bacteria;p__Bacteroidota;c__Bacteroidia;o__Bacteroidales;f__UBA932;g__RC9;s__	d__Bacteria;p__Bacteroidota;c__Bacteroidia;o__Bacteroidales;f__UBA932;g__RC9;s__
RMAG2175	Current Study	arylpolyene	c00139_contigs..	contigs3_sample_bins_2500.388_moose2-84_k87_414486	cluster002	3674	ctg139_1;ctg139_2;ctg139_3	0;3674	d__Bacteria;p__Bacteroidota;c__Bacteroidia;o__Bacteroidales;f__UBA932;g__RC9;s__	d__Bacteria;p__Bacteroidota;c__Bacteroidia;o__Bacteroidales;f__UBA932;g__RC9;s__
RMAG2177	Current Study	arylpolyene	c00034_contigs..	contigs3_sample_bins_2500.389_moose2-84_k87_252426	cluster001	17117	ctg34_1;ctg34_2;ctg34_3;ctg34_4;ctg34_5;ctg34_6;ctg34_7;ctg34_8;ctg34_9;ctg34_10;ctg34_11;ctg34_12;ctg34_13;ctg34_14;ctg34_15	0;17117	d__Bacteria;p__Spirochaetota;c__Spirochaetia;o__Treponematales;f__Treponemataceae;g__Treponema_D;s__	d__Bacteria;p__Spirochaetota;c__Spirochaetia;o__Treponematales;f__Treponemataceae;g__Treponema;s__
RMAG2177	Current Study	bacteriocin	c00093_contigs..	contigs3_sample_bins_2500.389_moose2-84_k87_477491	cluster002	21226	ctg93_12;ctg93_13;ctg93_14;ctg93_15;ctg93_16;ctg93_17;ctg93_18	14745;21226	d__Bacteria;p__Spirochaetota;c__Spirochaetia;o__Treponematales;f__Treponemataceae;g__Treponema_D;s__	d__Bacteria;p__Spirochaetota;c__Spirochaetia;o__Treponematales;f__Treponemataceae;g__Treponema;s__
RMAG2177	Current Study	arylpolyene	c00094_contigs..	contigs3_sample_bins_2500.389_moose2-84_k87_55169	cluster003	51964	ctg94_18;ctg94_19;ctg94_20;ctg94_21;ctg94_22;ctg94_23;ctg94_24;ctg94_25;ctg94_26;ctg94_27;ctg94_28;ctg94_29;ctg94_30;ctg94_31;ctg94_32;ctg94_33;ctg94_34;ctg94_35;ctg94_36;ctg94_37;ctg94_38;ctg94_39;ctg94_40;ctg94_41;ctg94_42;ctg94_43;ctg94_44;ctg94_45	22260;51964	d__Bacteria;p__Spirochaetota;c__Spirochaetia;o__Treponematales;f__Treponemataceae;g__Treponema_D;s__	d__Bacteria;p__Spirochaetota;c__Spirochaetia;o__Treponematales;f__Treponemataceae;g__Treponema;s__
RMAG2178	Current Study	arylpolyene	c00039_contigs..	contigs3_sample_bins_2500.3902_NODE_42_length_26423_cov_80.113414	cluster001	26423	ctg39_2;ctg39_3;ctg39_4;ctg39_5;ctg39_6;ctg39_7;ctg39_8;ctg39_9;ctg39_10;ctg39_11;ctg39_12;ctg39_13;ctg39_14;ctg39_15;ctg39_16;ctg39_17;ctg39_18;ctg39_19;ctg39_20;ctg39_21;ctg39_22;ctg39_23;ctg39_24;ctg39_25;ctg39_26;ctg39_27	486;26423	d__Bacteria;p__Bacteroidota;c__Bacteroidia;o__Bacteroidales;f__Bacteroidaceae;g__Prevotella;s__	d__Bacteria;p__Bacteroidota;c__Bacteroidia;o__Bacteroidales;f__Bacteroidaceae;g__Prevotella;s__
RMAG2178	Current Study	nrps	c00062_contigs..	contigs3_sample_bins_2500.3902_NODE_2_length_126656_cov_108.971496	cluster002	126656	ctg62_1;ctg62_2;ctg62_3;ctg62_4;ctg62_5;ctg62_6;ctg62_7;ctg62_8;ctg62_9;ctg62_10;ctg62_11;ctg62_12;ctg62_13;ctg62_14;ctg62_15;ctg62_16;ctg62_17;ctg62_18;ctg62_19;ctg62_20;ctg62_21;ctg62_22;ctg62_23;ctg62_24;ctg62_25;ctg62_26;ctg62_27;ctg62_28;ctg62_29;ctg62_30;ctg62_31;ctg62_32;ctg62_33;ctg62_34;ctg62_35;ctg62_36;ctg62_37	0;45694	d__Bacteria;p__Bacteroidota;c__Bacteroidia;o__Bacteroidales;f__Bacteroidaceae;g__Prevotella;s__	d__Bacteria;p__Bacteroidota;c__Bacteroidia;o__Bacteroidales;f__Bacteroidaceae;g__Prevotella;s__
RMAG2179	Current Study	sactipeptide	c00118_contigs..	contigs3_sample_bins_2500.3903_NODE_136_length_4396_cov_4.680945	cluster001	4396	ctg118_1;ctg118_2;ctg118_3;ctg118_4;ctg118_5;ctg118_6;ctg118_7	0;4396	d__Bacteria;p__Firmicutes_A;c__Clostridia;o__Oscillospirales;f__Butyricicoccaceae;g__UBA4224;s__UBA4224 sp1	d__Bacteria;p__Firmicutes;c__Clostridia;o__Oscillospirales;f__Butyricicoccaceae;g__UBA4224;s__UBA4224 sp1
RMAG218	Current Study	sactipeptide	c00141_cattle1..	cattle11_ERR2027894_metabat_single_bins.52_cattle11-36_k127_107332	cluster001	21450	ctg141_12;ctg141_13;ctg141_14;ctg141_15;ctg141_16;ctg141_17;ctg141_18;ctg141_19;ctg141_20;ctg141_21;ctg141_22;ctg141_23;ctg141_24;ctg141_25	10301;21450	d__Bacteria;p__Firmicutes_A;c__Clostridia;o__Peptostreptococcales;f__Anaerovoracaceae;g__Eubacterium_A;s__Eubacterium_A pyruvativorans	d__Bacteria;p__Firmicutes;c__Clostridia;o__Peptostreptococcales;f__Anaerovoracaceae;g__Eubacterium;s__Eubacterium pyruvativorans
RMAG2180	Current Study	sactipeptide	c00151_contigs..	contigs3_sample_bins_2500.3906_NODE_8_length_22713_cov_14.683380	cluster001	22713	ctg151_1;ctg151_2;ctg151_3;ctg151_4;ctg151_5;ctg151_6;ctg151_7;ctg151_8;ctg151_9;ctg151_10;ctg151_11;ctg151_12;ctg151_13;ctg151_14;ctg151_15;ctg151_16;ctg151_17;ctg151_18;ctg151_19;ctg151_20;ctg151_21;ctg151_22;ctg151_23;ctg151_24;ctg151_25;ctg151_26;ctg151_27;ctg151_28;ctg151_29	0;19717	d__Bacteria;p__Firmicutes_A;c__Clostridia;o__Lachnospirales;f__Lachnospiraceae;g__CAG-791;s__	d__Bacteria;p__Firmicutes;c__Clostridia;o__Lachnospirales;f__Lachnospiraceae;g__CAG-791;s__
RMAG2181	Current Study	sactipeptide	c00077_contigs..	contigs3_sample_bins_2500.3907_NODE_103_length_9144_cov_9.321054	cluster001	9144	ctg77_1;ctg77_2;ctg77_3;ctg77_4;ctg77_5;ctg77_6;ctg77_7;ctg77_8;ctg77_9;ctg77_10;ctg77_11;ctg77_12	0;9144	d__Bacteria;p__Firmicutes_A;c__Clostridia;o__Lachnospirales;f__Lachnospiraceae;g__CAG-791;s__GCA_002395235.1	d__Bacteria;p__Firmicutes;c__Clostridia;o__Lachnospirales;f__Lachnospiraceae;g__CAG-791;s__GCA_002395235.1
RMAG2181	Current Study	nrps	c00156_contigs..	contigs3_sample_bins_2500.3907_NODE_89_length_11494_cov_15.757992	cluster002	11494	ctg156_1;ctg156_2;ctg156_3;ctg156_4;ctg156_5;ctg156_6;ctg156_7;ctg156_8;ctg156_9;ctg156_10	0;11494	d__Bacteria;p__Firmicutes_A;c__Clostridia;o__Lachnospirales;f__Lachnospiraceae;g__CAG-791;s__GCA_002395235.1	d__Bacteria;p__Firmicutes;c__Clostridia;o__Lachnospirales;f__Lachnospiraceae;g__CAG-791;s__GCA_002395235.1
RMAG2182	Current Study	arylpolyene	c00107_contigs..	contigs3_sample_bins_2500.3913_sheep3-56_k87_490043	cluster001	34073	ctg107_1;ctg107_2;ctg107_3;ctg107_4;ctg107_5;ctg107_6;ctg107_7;ctg107_8;ctg107_9;ctg107_10;ctg107_11;ctg107_12;ctg107_13;ctg107_14;ctg107_15;ctg107_16;ctg107_17;ctg107_18;ctg107_19;ctg107_20;ctg107_21;ctg107_22;ctg107_23;ctg107_24;ctg107_25;ctg107_26;ctg107_27;ctg107_28;ctg107_29;ctg107_30;ctg107_31;ctg107_32;ctg107_33;ctg107_34;ctg107_35;ctg107_36;ctg107_37;ctg107_38;ctg107_39;ctg107_40	0;34073	d__Bacteria;p__Bacteroidota;c__Bacteroidia;o__Bacteroidales;f__UBA932;g__Bact-11;s__Bact-11 sp1	d__Bacteria;p__Bacteroidota;c__Bacteroidia;o__Bacteroidales;f__UBA932;g__Bact-11;s__Bact-11 sp1
RMAG2182	Current Study	nrps	c00117_contigs..	contigs3_sample_bins_2500.3913_sheep3-56_k87_3084174	cluster002	18182	ctg117_1;ctg117_2;ctg117_3;ctg117_4;ctg117_5;ctg117_6;ctg117_7;ctg117_8;ctg117_9;ctg117_10;ctg117_11	0;18182	d__Bacteria;p__Bacteroidota;c__Bacteroidia;o__Bacteroidales;f__UBA932;g__Bact-11;s__Bact-11 sp1	d__Bacteria;p__Bacteroidota;c__Bacteroidia;o__Bacteroidales;f__UBA932;g__Bact-11;s__Bact-11 sp1
RMAG2186	Current Study	nrps	c00174_contigs..	contigs3_sample_bins_2500.3931_NODE_40_length_10251_cov_17.381364	cluster001	10251	ctg174_1;ctg174_2;ctg174_3;ctg174_4;ctg174_5;ctg174_6;ctg174_7;ctg174_8;ctg174_9;ctg174_10;ctg174_11;ctg174_12	0;10251	d__Bacteria;p__Firmicutes_A;c__Clostridia;o__Lachnospirales;f__Lachnospiraceae;g__CAG-791;s__	d__Bacteria;p__Firmicutes;c__Clostridia;o__Lachnospirales;f__Lachnospiraceae;g__CAG-791;s__
RMAG2186	Current Study	sactipeptide	c00215_contigs..	contigs3_sample_bins_2500.3931_NODE_100_length_5757_cov_9.457218	cluster002	5757	ctg215_1;ctg215_2;ctg215_3;ctg215_4;ctg215_5;ctg215_6	0;5757	d__Bacteria;p__Firmicutes_A;c__Clostridia;o__Lachnospirales;f__Lachnospiraceae;g__CAG-791;s__	d__Bacteria;p__Firmicutes;c__Clostridia;o__Lachnospirales;f__Lachnospiraceae;g__CAG-791;s__
RMAG2186	Current Study	nrps	c00281_contigs..	contigs3_sample_bins_2500.3931_NODE_173_length_3799_cov_4.563138	cluster003	3799	ctg281_1;ctg281_2;ctg281_3	0;3799	d__Bacteria;p__Firmicutes_A;c__Clostridia;o__Lachnospirales;f__Lachnospiraceae;g__CAG-791;s__	d__Bacteria;p__Firmicutes;c__Clostridia;o__Lachnospirales;f__Lachnospiraceae;g__CAG-791;s__
RMAG2186	Current Study	other	c00405_contigs..	contigs3_sample_bins_2500.3931_NODE_283_length_1927_cov_10.014595	cluster004	1927	ctg405_1	0;1927	d__Bacteria;p__Firmicutes_A;c__Clostridia;o__Lachnospirales;f__Lachnospiraceae;g__CAG-791;s__	d__Bacteria;p__Firmicutes;c__Clostridia;o__Lachnospirales;f__Lachnospiraceae;g__CAG-791;s__
RMAG2188	Current Study	nrps	c00038_contigs..	contigs3_sample_bins_2500.3944_NODE_6_length_21590_cov_7.604797	cluster001	21590	ctg38_1;ctg38_2;ctg38_3;ctg38_4;ctg38_5;ctg38_6;ctg38_7;ctg38_8;ctg38_9;ctg38_10;ctg38_11;ctg38_12;ctg38_13;ctg38_14;ctg38_15;ctg38_16;ctg38_17;ctg38_18;ctg38_19;ctg38_20;ctg38_21;ctg38_22;ctg38_23;ctg38_24;ctg38_25;ctg38_26;ctg38_27;ctg38_28;ctg38_29;ctg38_30;ctg38_31;ctg38_32;ctg38_33	0;21590	d__Bacteria;p__Firmicutes_A;c__Clostridia;o__Oscillospirales;f__Ruminococcaceae;g__UBA3818;s__GCA_002369315.1	d__Bacteria;p__Firmicutes;c__Clostridia;o__Oscillospirales;f__Ruminococcaceae;g__UBA3818;s__GCA_002369315.1
RMAG219	Current Study	sactipeptide	c00072_cattle1..	cattle11_ERR2027894_metabat_single_bins.61_cattle11-36_k127_37273	cluster001	10297	ctg72_1;ctg72_2;ctg72_3;ctg72_4;ctg72_5;ctg72_6;ctg72_7;ctg72_8;ctg72_9;ctg72_10	0;10297	d__Bacteria;p__Firmicutes_C;c__Negativicutes;o__Acidaminococcales;f__Acidaminococcaceae;g__Succiniclasticum;s__	d__Bacteria;p__Firmicutes;c__Negativicutes;o__Acidaminococcales;f__Acidaminococcaceae;g__Succiniclasticum;s__
RMAG2190	Current Study	arylpolyene	c00031_contigs..	contigs3_sample_bins_2500.3956_NODE_49_length_6874_cov_33.722230	cluster001	6874	ctg31_1;ctg31_2;ctg31_3;ctg31_4;ctg31_5;ctg31_6	0;6874	d__Bacteria;p__Bacteroidota;c__Bacteroidia;o__Bacteroidales;f__Bacteroidaceae;g__Prevotella;s__Prevotella bryantii	d__Bacteria;p__Bacteroidota;c__Bacteroidia;o__Bacteroidales;f__Bacteroidaceae;g__Prevotella;s__Prevotella bryantii
RMAG2190	Current Study	arylpolyene	c00087_contigs..	contigs3_sample_bins_2500.3956_NODE_139_length_1097_cov_9.275490	cluster002	1097	ctg87_1;ctg87_2	0;1097	d__Bacteria;p__Bacteroidota;c__Bacteroidia;o__Bacteroidales;f__Bacteroidaceae;g__Prevotella;s__Prevotella bryantii	d__Bacteria;p__Bacteroidota;c__Bacteroidia;o__Bacteroidales;f__Bacteroidaceae;g__Prevotella;s__Prevotella bryantii
RMAG2190	Current Study	arylpolyene	c00116_contigs..	contigs3_sample_bins_2500.3956_NODE_142_length_1067_cov_30.730303	cluster003	1067	ctg115_1;ctg115_2	0;1067	d__Bacteria;p__Bacteroidota;c__Bacteroidia;o__Bacteroidales;f__Bacteroidaceae;g__Prevotella;s__Prevotella bryantii	d__Bacteria;p__Bacteroidota;c__Bacteroidia;o__Bacteroidales;f__Bacteroidaceae;g__Prevotella;s__Prevotella bryantii
RMAG2190	Current Study	arylpolyene	c00117_contigs..	contigs3_sample_bins_2500.3956_NODE_149_length_1044_cov_20.095140	cluster004	1044	ctg116_1;ctg116_2	0;1044	d__Bacteria;p__Bacteroidota;c__Bacteroidia;o__Bacteroidales;f__Bacteroidaceae;g__Prevotella;s__Prevotella bryantii	d__Bacteria;p__Bacteroidota;c__Bacteroidia;o__Bacteroidales;f__Bacteroidaceae;g__Prevotella;s__Prevotella bryantii
