## Supplementary material for "Insights into rumen microbial biosynthetic gene cluster diversity through genome-resolved metagenomics": BGC predictions for MAGs presented in the current study, genomes from the Hungate1000 Collection, and MAGs from the Stewart et al. studies. (part 2 of 3)

### Sheet: Supplementary_Table_4_new (continued)
Genome	Dataset	BGC Type	antiSMASH Contig ID	Original Contig ID	Genome BGC Cluster Number	Contig Length	BGC ORFs	BGC Postition on Contig	GTDB Original Classification	GTDB Clean Classification
RMAG2190	Current Study	arylpolyene	c00129_contigs..	contigs3_sample_bins_2500.3956_NODE_105_length_1893_cov_25.498348	cluster005	1893	ctg128_1;ctg128_2;ctg128_3	0;1893	d__Bacteria;p__Bacteroidota;c__Bacteroidia;o__Bacteroidales;f__Bacteroidaceae;g__Prevotella;s__Prevotella bryantii	d__Bacteria;p__Bacteroidota;c__Bacteroidia;o__Bacteroidales;f__Bacteroidaceae;g__Prevotella;s__Prevotella bryantii
RMAG2190	Current Study	arylpolyene	c00145_contigs..	contigs3_sample_bins_2500.3956_NODE_4_length_189079_cov_123.262029	cluster006	189079	ctg144_41;ctg144_42;ctg144_43;ctg144_44;ctg144_45;ctg144_46;ctg144_47;ctg144_48;ctg144_49;ctg144_50;ctg144_51;ctg144_52;ctg144_53;ctg144_54;ctg144_55;ctg144_56;ctg144_57;ctg144_58;ctg144_59;ctg144_60;ctg144_61;ctg144_62;ctg144_63;ctg144_64;ctg144_65;ctg144_66;ctg144_67;ctg144_68;ctg144_69;ctg144_70;ctg144_71	46812;88042	d__Bacteria;p__Bacteroidota;c__Bacteroidia;o__Bacteroidales;f__Bacteroidaceae;g__Prevotella;s__Prevotella bryantii	d__Bacteria;p__Bacteroidota;c__Bacteroidia;o__Bacteroidales;f__Bacteroidaceae;g__Prevotella;s__Prevotella bryantii
RMAG2192	Current Study	arylpolyene	c00087_contigs..	contigs3_sample_bins_2500.3976_NODE_24_length_33858_cov_31.574476	cluster001	33858	ctg87_1;ctg87_2;ctg87_3;ctg87_4;ctg87_5;ctg87_6;ctg87_7;ctg87_8;ctg87_9;ctg87_10;ctg87_11;ctg87_12;ctg87_13;ctg87_14;ctg87_15;ctg87_16;ctg87_17;ctg87_18;ctg87_19;ctg87_20;ctg87_21;ctg87_22;ctg87_23;ctg87_24;ctg87_25;ctg87_26;ctg87_27;ctg87_28;ctg87_29;ctg87_30;ctg87_31;ctg87_32;ctg87_33;ctg87_34;ctg87_35	0;33858	d__Bacteria;p__Bacteroidota;c__Bacteroidia;o__Bacteroidales;f__Bacteroidaceae;g__Prevotella;s__Prevotella sp6	d__Bacteria;p__Bacteroidota;c__Bacteroidia;o__Bacteroidales;f__Bacteroidaceae;g__Prevotella;s__Prevotella sp6
RMAG2192	Current Study	arylpolyene	c00145_contigs..	contigs3_sample_bins_2500.3976_NODE_6_length_56923_cov_33.256629	cluster002	56923	ctg145_1;ctg145_2;ctg145_3;ctg145_4;ctg145_5;ctg145_6;ctg145_7;ctg145_8;ctg145_9;ctg145_10;ctg145_11;ctg145_12;ctg145_13;ctg145_14;ctg145_15;ctg145_16;ctg145_17;ctg145_18;ctg145_19;ctg145_20;ctg145_21;ctg145_22;ctg145_23;ctg145_24;ctg145_25	0;25477	d__Bacteria;p__Bacteroidota;c__Bacteroidia;o__Bacteroidales;f__Bacteroidaceae;g__Prevotella;s__Prevotella sp6	d__Bacteria;p__Bacteroidota;c__Bacteroidia;o__Bacteroidales;f__Bacteroidaceae;g__Prevotella;s__Prevotella sp6
RMAG2193	Current Study	other	c00042_contigs..	contigs3_sample_bins_2500.397_NODE_37_length_17824_cov_4.287542	cluster001	17824	ctg42_1;ctg42_2;ctg42_3;ctg42_4;ctg42_5;ctg42_6;ctg42_7;ctg42_8;ctg42_9;ctg42_10;ctg42_11;ctg42_12;ctg42_13;ctg42_14;ctg42_15	0;17824	d__Bacteria;p__Bacteroidota;c__Bacteroidia;o__Bacteroidales;f__WCHB1-69;g__F23-D06;s__GCA_002392905.1	d__Bacteria;p__Bacteroidota;c__Bacteroidia;o__Bacteroidales;f__WCHB1-69;g__F23-D06;s__GCA_002392905.1
RMAG2193	Current Study	arylpolyene	c00049_contigs..	contigs3_sample_bins_2500.397_NODE_101_length_7589_cov_4.740815	cluster002	7589	ctg49_1;ctg49_2;ctg49_3;ctg49_4;ctg49_5;ctg49_6;ctg49_7;ctg49_8;ctg49_9;ctg49_10	0;7589	d__Bacteria;p__Bacteroidota;c__Bacteroidia;o__Bacteroidales;f__WCHB1-69;g__F23-D06;s__GCA_002392905.1	d__Bacteria;p__Bacteroidota;c__Bacteroidia;o__Bacteroidales;f__WCHB1-69;g__F23-D06;s__GCA_002392905.1
RMAG2193	Current Study	arylpolyene	c00101_contigs..	contigs3_sample_bins_2500.397_NODE_141_length_3538_cov_3.883560	cluster003	3538	ctg101_1;ctg101_2;ctg101_3;ctg101_4	0;3538	d__Bacteria;p__Bacteroidota;c__Bacteroidia;o__Bacteroidales;f__WCHB1-69;g__F23-D06;s__GCA_002392905.1	d__Bacteria;p__Bacteroidota;c__Bacteroidia;o__Bacteroidales;f__WCHB1-69;g__F23-D06;s__GCA_002392905.1
RMAG2194	Current Study	bacteriocin	c00008_contigs..	contigs3_sample_bins_2500.3984_NODE_4_length_82798_cov_15.617715	cluster001	82798	ctg8_53;ctg8_54;ctg8_55;ctg8_56;ctg8_57;ctg8_58;ctg8_59;ctg8_60;ctg8_61;ctg8_62;ctg8_63;ctg8_64;ctg8_65;ctg8_66;ctg8_67	61065;72313	d__Bacteria;p__Firmicutes;c__Bacilli;o__RFN20;f__CAG-826;g__;s__	d__Bacteria;p__Firmicutes;c__Bacilli;o__RFN20;f__CAG-826;g__;s__
RMAG2194	Current Study	bacteriocin	c00040_contigs..	contigs3_sample_bins_2500.3984_NODE_3_length_83041_cov_14.442409	cluster002	83041	ctg40_31;ctg40_32;ctg40_33;ctg40_34;ctg40_35;ctg40_36;ctg40_37;ctg40_38;ctg40_39;ctg40_40;ctg40_41;ctg40_42;ctg40_43	30830;41013	d__Bacteria;p__Firmicutes;c__Bacilli;o__RFN20;f__CAG-826;g__;s__	d__Bacteria;p__Firmicutes;c__Bacilli;o__RFN20;f__CAG-826;g__;s__
RMAG2195	Current Study	terpene	c00053_contigs..	contigs3_sample_bins_2500.398_NODE_24_length_24503_cov_7.183655	cluster001	24503	ctg53_1;ctg53_2;ctg53_3;ctg53_4;ctg53_5;ctg53_6;ctg53_7;ctg53_8;ctg53_9;ctg53_10;ctg53_11;ctg53_12;ctg53_13;ctg53_14;ctg53_15;ctg53_16;ctg53_17;ctg53_18	0;17233	d__Bacteria;p__Proteobacteria;c__Alphaproteobacteria;o__RF32;f__CAG-239;g__CAG-495;s__	d__Bacteria;p__Proteobacteria;c__Alphaproteobacteria;o__RF32;f__CAG-239;g__CAG-495;s__
RMAG2196	Current Study	bacteriocin	c00082_contigs..	contigs3_sample_bins_2500.4000_NODE_35_length_33102_cov_14.509039	cluster001	33102	ctg82_1;ctg82_2;ctg82_3;ctg82_4;ctg82_5;ctg82_6	0;7303	d__Bacteria;p__Firmicutes_A;c__Clostridia;o__Lachnospirales;f__Lachnospiraceae;g__Butyrivibrio;s__Butyrivibrio hungatei_B	d__Bacteria;p__Firmicutes;c__Clostridia;o__Lachnospirales;f__Lachnospiraceae;g__Butyrivibrio;s__Butyrivibrio hungatei
RMAG2196	Current Study	nrps	c00107_contigs..	contigs3_sample_bins_2500.4000_NODE_6_length_117887_cov_16.842433	cluster002	117887	ctg107_1;ctg107_2;ctg107_3;ctg107_4;ctg107_5;ctg107_6;ctg107_7;ctg107_8;ctg107_9;ctg107_10;ctg107_11;ctg107_12;ctg107_13;ctg107_14;ctg107_15;ctg107_16;ctg107_17;ctg107_18;ctg107_19;ctg107_20;ctg107_21;ctg107_22;ctg107_23;ctg107_24;ctg107_25;ctg107_26;ctg107_27;ctg107_28;ctg107_29;ctg107_30;ctg107_31;ctg107_32;ctg107_33;ctg107_34;ctg107_35;ctg107_36;ctg107_37;ctg107_38;ctg107_39;ctg107_40;ctg107_41;ctg107_42	0;54749	d__Bacteria;p__Firmicutes_A;c__Clostridia;o__Lachnospirales;f__Lachnospiraceae;g__Butyrivibrio;s__Butyrivibrio hungatei_B	d__Bacteria;p__Firmicutes;c__Clostridia;o__Lachnospirales;f__Lachnospiraceae;g__Butyrivibrio;s__Butyrivibrio hungatei
RMAG2196	Current Study	sactipeptide	c00107_contigs..	contigs3_sample_bins_2500.4000_NODE_6_length_117887_cov_16.842433	cluster003	117887	ctg107_69;ctg107_70;ctg107_71;ctg107_72;ctg107_73;ctg107_74;ctg107_75;ctg107_76;ctg107_77;ctg107_78;ctg107_79;ctg107_80;ctg107_81;ctg107_82	81529;101676	d__Bacteria;p__Firmicutes_A;c__Clostridia;o__Lachnospirales;f__Lachnospiraceae;g__Butyrivibrio;s__Butyrivibrio hungatei_B	d__Bacteria;p__Firmicutes;c__Clostridia;o__Lachnospirales;f__Lachnospiraceae;g__Butyrivibrio;s__Butyrivibrio hungatei
RMAG2197	Current Study	nrps	c00076_contigs..	contigs3_sample_bins_2500.4021_sheep3-59_k87_18647	cluster001	47843	ctg76_1;ctg76_2;ctg76_3;ctg76_4;ctg76_5;ctg76_6;ctg76_7;ctg76_8;ctg76_9;ctg76_10;ctg76_11;ctg76_12;ctg76_13;ctg76_14;ctg76_15;ctg76_16;ctg76_17;ctg76_18;ctg76_19;ctg76_20;ctg76_21;ctg76_22;ctg76_23;ctg76_24;ctg76_25;ctg76_26	0;34798	d__Bacteria;p__Firmicutes_A;c__Clostridia;o__Saccharofermentanales;f__Saccharofermentanaceae;g__Saccharofermentans;s__GCA_002450095.1	d__Bacteria;p__Firmicutes;c__Clostridia;o__Saccharofermentanales;f__Saccharofermentanaceae;g__Saccharofermentans;s__GCA_002450095.1
RMAG2198	Current Study	otherks	c00017_contigs..	contigs3_sample_bins_2500.4024_NODE_60_length_10426_cov_9.733501	cluster001	10426	ctg17_1;ctg17_2;ctg17_3;ctg17_4;ctg17_5;ctg17_6;ctg17_7;ctg17_8	0;10426	d__Bacteria;p__Verrucomicrobiota;c__Kiritimatiellae;o__RFP12;f__UBA1067;g__UBA1067;s__	d__Bacteria;p__Verrucomicrobiota;c__Kiritimatiellae;o__RFP12;f__UBA1067;g__UBA1067;s__
RMAG2199	Current Study	nrps	c00002_contigs..	contigs3_sample_bins_2500.4026_NODE_92_length_8955_cov_15.360442	cluster001	8955	ctg2_1;ctg2_2;ctg2_3;ctg2_4;ctg2_5;ctg2_6;ctg2_7;ctg2_8;ctg2_9;ctg2_10	0;8955	d__Bacteria;p__Firmicutes_A;c__Clostridia;o__Lachnospirales;f__Lachnospiraceae;g__Eubacterium_Q;s__UBA10296	d__Bacteria;p__Firmicutes;c__Clostridia;o__Lachnospirales;f__Lachnospiraceae;g__Eubacterium;s__UBA10296
RMAG22	Current Study	bacteriocin	c00049_bison1_..	bison1_SRR4435572_metabat_single_bins.66_NODE_24_length_34444_cov_13.433947	cluster001	34444	ctg49_20;ctg49_21;ctg49_22;ctg49_23;ctg49_24;ctg49_25;ctg49_26;ctg49_27;ctg49_28;ctg49_29;ctg49_30;ctg49_31;ctg49_32;ctg49_33	19984;32198	d__Bacteria;p__Firmicutes_A;c__Clostridia;o__Lachnospirales;f__Lachnospiraceae;g__ISDg;s__	d__Bacteria;p__Firmicutes;c__Clostridia;o__Lachnospirales;f__Lachnospiraceae;g__ISDg;s__
RMAG220	Current Study	bacteriocin	c00003_cattle1..	cattle11_ERR2027894_metabat_single_bins.66_cattle11-36_k127_427163	cluster001	157610	ctg3_26;ctg3_27;ctg3_28;ctg3_29;ctg3_30;ctg3_31;ctg3_32;ctg3_33;ctg3_34;ctg3_35;ctg3_36;ctg3_37	23907;34201	d__Bacteria;p__Firmicutes_A;c__Clostridia;o__Lachnospirales;f__Lachnospiraceae;g__;s__	d__Bacteria;p__Firmicutes;c__Clostridia;o__Lachnospirales;f__Lachnospiraceae;g__;s__
RMAG220	Current Study	bacteriocin	c00003_cattle1..	cattle11_ERR2027894_metabat_single_bins.66_cattle11-36_k127_427163	cluster002	157610	ctg3_80;ctg3_81;ctg3_82;ctg3_83;ctg3_84;ctg3_85;ctg3_86;ctg3_87;ctg3_88;ctg3_89;ctg3_90	93769;104066	d__Bacteria;p__Firmicutes_A;c__Clostridia;o__Lachnospirales;f__Lachnospiraceae;g__;s__	d__Bacteria;p__Firmicutes;c__Clostridia;o__Lachnospirales;f__Lachnospiraceae;g__;s__
RMAG220	Current Study	bacteriocin	c00009_cattle1..	cattle11_ERR2027894_metabat_single_bins.66_cattle11-36_k127_380857	cluster003	11235	ctg9_6;ctg9_7;ctg9_8;ctg9_9;ctg9_10;ctg9_11;ctg9_12;ctg9_13;ctg9_14;ctg9_15	5545;11235	d__Bacteria;p__Firmicutes_A;c__Clostridia;o__Lachnospirales;f__Lachnospiraceae;g__;s__	d__Bacteria;p__Firmicutes;c__Clostridia;o__Lachnospirales;f__Lachnospiraceae;g__;s__
RMAG220	Current Study	bacteriocin	c00014_cattle1..	cattle11_ERR2027894_metabat_single_bins.66_cattle11-36_k127_379930	cluster004	42437	ctg14_4;ctg14_5;ctg14_6;ctg14_7;ctg14_8;ctg14_9;ctg14_10;ctg14_11;ctg14_12;ctg14_13;ctg14_14;ctg14_15;ctg14_16;ctg14_17	2653;13013	d__Bacteria;p__Firmicutes_A;c__Clostridia;o__Lachnospirales;f__Lachnospiraceae;g__;s__	d__Bacteria;p__Firmicutes;c__Clostridia;o__Lachnospirales;f__Lachnospiraceae;g__;s__
RMAG220	Current Study	nrps	c00030_cattle1..	cattle11_ERR2027894_metabat_single_bins.66_cattle11-36_k127_480898	cluster005	44469	ctg30_1;ctg30_2;ctg30_3;ctg30_4;ctg30_5;ctg30_6;ctg30_7;ctg30_8;ctg30_9;ctg30_10;ctg30_11;ctg30_12;ctg30_13;ctg30_14;ctg30_15;ctg30_16;ctg30_17;ctg30_18;ctg30_19;ctg30_20;ctg30_21;ctg30_22;ctg30_23;ctg30_24;ctg30_25;ctg30_26;ctg30_27	0;34974	d__Bacteria;p__Firmicutes_A;c__Clostridia;o__Lachnospirales;f__Lachnospiraceae;g__;s__	d__Bacteria;p__Firmicutes;c__Clostridia;o__Lachnospirales;f__Lachnospiraceae;g__;s__
RMAG220	Current Study	sactipeptide	c00033_cattle1..	cattle11_ERR2027894_metabat_single_bins.66_cattle11-36_k127_198557	cluster006	67051	ctg33_16;ctg33_17;ctg33_18;ctg33_19;ctg33_20;ctg33_21;ctg33_22;ctg33_23;ctg33_24;ctg33_25;ctg33_26;ctg33_27;ctg33_28;ctg33_29;ctg33_30;ctg33_31;ctg33_32;ctg33_33;ctg33_34	17908;38049	d__Bacteria;p__Firmicutes_A;c__Clostridia;o__Lachnospirales;f__Lachnospiraceae;g__;s__	d__Bacteria;p__Firmicutes;c__Clostridia;o__Lachnospirales;f__Lachnospiraceae;g__;s__
RMAG220	Current Study	bacteriocin	c00038_cattle1..	cattle11_ERR2027894_metabat_single_bins.66_cattle11-36_k127_460098	cluster007	90192	ctg38_4;ctg38_5;ctg38_6;ctg38_7;ctg38_8;ctg38_9;ctg38_10;ctg38_11;ctg38_12;ctg38_13;ctg38_14;ctg38_15;ctg38_16;ctg38_17	1773;12046	d__Bacteria;p__Firmicutes_A;c__Clostridia;o__Lachnospirales;f__Lachnospiraceae;g__;s__	d__Bacteria;p__Firmicutes;c__Clostridia;o__Lachnospirales;f__Lachnospiraceae;g__;s__
RMAG220	Current Study	bacteriocin	c00041_cattle1..	cattle11_ERR2027894_metabat_single_bins.66_cattle11-36_k127_195763	cluster008	6524	ctg41_1;ctg41_2;ctg41_3;ctg41_4;ctg41_5;ctg41_6;ctg41_7;ctg41_8;ctg41_9	0;6524	d__Bacteria;p__Firmicutes_A;c__Clostridia;o__Lachnospirales;f__Lachnospiraceae;g__;s__	d__Bacteria;p__Firmicutes;c__Clostridia;o__Lachnospirales;f__Lachnospiraceae;g__;s__
RMAG220	Current Study	bacteriocin	c00047_cattle1..	cattle11_ERR2027894_metabat_single_bins.66_cattle11-36_k127_200751	cluster009	113708	ctg47_88;ctg47_89;ctg47_90;ctg47_91;ctg47_92;ctg47_93;ctg47_94;ctg47_95	74147;84372	d__Bacteria;p__Firmicutes_A;c__Clostridia;o__Lachnospirales;f__Lachnospiraceae;g__;s__	d__Bacteria;p__Firmicutes;c__Clostridia;o__Lachnospirales;f__Lachnospiraceae;g__;s__
RMAG220	Current Study	nrps	c00053_cattle1..	cattle11_ERR2027894_metabat_single_bins.66_cattle11-36_k127_226651	cluster010	39305	ctg53_1;ctg53_2;ctg53_3;ctg53_4;ctg53_5;ctg53_6;ctg53_7;ctg53_8;ctg53_9;ctg53_10;ctg53_11;ctg53_12;ctg53_13;ctg53_14;ctg53_15;ctg53_16;ctg53_17;ctg53_18;ctg53_19;ctg53_20	0;37392	d__Bacteria;p__Firmicutes_A;c__Clostridia;o__Lachnospirales;f__Lachnospiraceae;g__;s__	d__Bacteria;p__Firmicutes;c__Clostridia;o__Lachnospirales;f__Lachnospiraceae;g__;s__
RMAG2200	Current Study	arylpolyene	c00009_contigs..	contigs3_sample_bins_2500.404_NODE_3_length_155440_cov_8.879534	cluster001	155440	ctg9_8;ctg9_9;ctg9_10;ctg9_11;ctg9_12;ctg9_13;ctg9_14;ctg9_15;ctg9_16;ctg9_17;ctg9_18;ctg9_19;ctg9_20;ctg9_21;ctg9_22;ctg9_23;ctg9_24;ctg9_25;ctg9_26;ctg9_27;ctg9_28;ctg9_29;ctg9_30;ctg9_31;ctg9_32;ctg9_33;ctg9_34;ctg9_35;ctg9_36;ctg9_37;ctg9_38;ctg9_39;ctg9_40;ctg9_41;ctg9_42;ctg9_43;ctg9_44;ctg9_45;ctg9_46;ctg9_47;ctg9_48;ctg9_49;ctg9_50;ctg9_51	11846;58735	d__Bacteria;p__Bacteroidota;c__Bacteroidia;o__Bacteroidales;f__Paludibacteraceae;g__;s__	d__Bacteria;p__Bacteroidota;c__Bacteroidia;o__Bacteroidales;f__Paludibacteraceae;g__;s__
RMAG2200	Current Study	arylpolyene-nrps	c00020_contigs..	contigs3_sample_bins_2500.404_NODE_41_length_8103_cov_7.765387	cluster002	8103	ctg20_1;ctg20_2;ctg20_3;ctg20_4;ctg20_5;ctg20_6;ctg20_7;ctg20_8	0;8103	d__Bacteria;p__Bacteroidota;c__Bacteroidia;o__Bacteroidales;f__Paludibacteraceae;g__;s__	d__Bacteria;p__Bacteroidota;c__Bacteroidia;o__Bacteroidales;f__Paludibacteraceae;g__;s__
RMAG2200	Current Study	arylpolyene	c00044_contigs..	contigs3_sample_bins_2500.404_NODE_5_length_125365_cov_8.309527	cluster003	125365	ctg44_10;ctg44_11;ctg44_12;ctg44_13;ctg44_14;ctg44_15;ctg44_16;ctg44_17;ctg44_18;ctg44_19;ctg44_20;ctg44_21;ctg44_22;ctg44_23;ctg44_24;ctg44_25;ctg44_26;ctg44_27;ctg44_28;ctg44_29;ctg44_30;ctg44_31;ctg44_32;ctg44_33;ctg44_34;ctg44_35;ctg44_36;ctg44_37;ctg44_38;ctg44_39;ctg44_40;ctg44_41;ctg44_42;ctg44_43;ctg44_44;ctg44_45;ctg44_46;ctg44_47;ctg44_48;ctg44_49	10154;51378	d__Bacteria;p__Bacteroidota;c__Bacteroidia;o__Bacteroidales;f__Paludibacteraceae;g__;s__	d__Bacteria;p__Bacteroidota;c__Bacteroidia;o__Bacteroidales;f__Paludibacteraceae;g__;s__
RMAG2202	Current Study	arylpolyene	c00041_contigs..	contigs3_sample_bins_2500.4074_NODE_8_length_61270_cov_9.339058	cluster001	61270	ctg41_1;ctg41_2;ctg41_3;ctg41_4;ctg41_5;ctg41_6;ctg41_7;ctg41_8;ctg41_9;ctg41_10;ctg41_11;ctg41_12;ctg41_13;ctg41_14;ctg41_15;ctg41_16;ctg41_17;ctg41_18;ctg41_19;ctg41_20;ctg41_21;ctg41_22;ctg41_23;ctg41_24;ctg41_25;ctg41_26;ctg41_27;ctg41_28;ctg41_29;ctg41_30	0;35613	d__Bacteria;p__Bacteroidota;c__Bacteroidia;o__Bacteroidales;f__Bacteroidaceae;g__Prevotella;s__GCA_002350275.1	d__Bacteria;p__Bacteroidota;c__Bacteroidia;o__Bacteroidales;f__Bacteroidaceae;g__Prevotella;s__GCA_002350275.1
RMAG2202	Current Study	lantipeptide-arylpolyene	c00084_contigs..	contigs3_sample_bins_2500.4074_NODE_3_length_88217_cov_9.915952	cluster002	88217	ctg84_13;ctg84_14;ctg84_15;ctg84_16;ctg84_17;ctg84_18;ctg84_19;ctg84_20;ctg84_21;ctg84_22;ctg84_23;ctg84_24;ctg84_25;ctg84_26;ctg84_27;ctg84_28;ctg84_29;ctg84_30;ctg84_31;ctg84_32;ctg84_33;ctg84_34;ctg84_35;ctg84_36;ctg84_37;ctg84_38;ctg84_39;ctg84_40;ctg84_41;ctg84_42;ctg84_43;ctg84_44;ctg84_45;ctg84_46;ctg84_47;ctg84_48;ctg84_49;ctg84_50;ctg84_51;ctg84_52;ctg84_53;ctg84_54;ctg84_55	25783;73344	d__Bacteria;p__Bacteroidota;c__Bacteroidia;o__Bacteroidales;f__Bacteroidaceae;g__Prevotella;s__GCA_002350275.1	d__Bacteria;p__Bacteroidota;c__Bacteroidia;o__Bacteroidales;f__Bacteroidaceae;g__Prevotella;s__GCA_002350275.1
RMAG2203	Current Study	arylpolyene	c00009_contigs..	contigs3_sample_bins_2500.4077_NODE_7_length_158611_cov_33.002511	cluster001	158611	ctg9_78;ctg9_79;ctg9_80;ctg9_81;ctg9_82;ctg9_83;ctg9_84;ctg9_85;ctg9_86;ctg9_87;ctg9_88;ctg9_89;ctg9_90;ctg9_91;ctg9_92;ctg9_93;ctg9_94;ctg9_95;ctg9_96;ctg9_97;ctg9_98;ctg9_99;ctg9_100;ctg9_101;ctg9_102;ctg9_103;ctg9_104;ctg9_105;ctg9_106;ctg9_107;ctg9_108;ctg9_109	76082;117309	d__Bacteria;p__Bacteroidota;c__Bacteroidia;o__Bacteroidales;f__Paludibacteraceae;g__UBA1723;s__	d__Bacteria;p__Bacteroidota;c__Bacteroidia;o__Bacteroidales;f__Paludibacteraceae;g__UBA1723;s__
RMAG2203	Current Study	arylpolyene	c00018_contigs..	contigs3_sample_bins_2500.4077_NODE_5_length_177751_cov_38.831185	cluster002	177751	ctg18_104;ctg18_105;ctg18_106;ctg18_107;ctg18_108;ctg18_109;ctg18_110;ctg18_111;ctg18_112;ctg18_113;ctg18_114;ctg18_115;ctg18_116;ctg18_117;ctg18_118;ctg18_119;ctg18_120;ctg18_121;ctg18_122;ctg18_123;ctg18_124;ctg18_125;ctg18_126;ctg18_127;ctg18_128;ctg18_129;ctg18_130;ctg18_131;ctg18_132;ctg18_133;ctg18_134;ctg18_135;ctg18_136;ctg18_137;ctg18_138	134314;175499	d__Bacteria;p__Bacteroidota;c__Bacteroidia;o__Bacteroidales;f__Paludibacteraceae;g__UBA1723;s__	d__Bacteria;p__Bacteroidota;c__Bacteroidia;o__Bacteroidales;f__Paludibacteraceae;g__UBA1723;s__
RMAG2203	Current Study	arylpolyene	c00046_contigs..	contigs3_sample_bins_2500.4077_NODE_9_length_129793_cov_35.686870	cluster003	129793	ctg46_73;ctg46_74;ctg46_75;ctg46_76;ctg46_77;ctg46_78;ctg46_79;ctg46_80;ctg46_81;ctg46_82;ctg46_83;ctg46_84;ctg46_85;ctg46_86;ctg46_87;ctg46_88;ctg46_89;ctg46_90;ctg46_91;ctg46_92;ctg46_93;ctg46_94;ctg46_95;ctg46_96;ctg46_97;ctg46_98	87956;129636	d__Bacteria;p__Bacteroidota;c__Bacteroidia;o__Bacteroidales;f__Paludibacteraceae;g__UBA1723;s__	d__Bacteria;p__Bacteroidota;c__Bacteroidia;o__Bacteroidales;f__Paludibacteraceae;g__UBA1723;s__
RMAG2204	Current Study	nrps	c00041_contigs..	contigs3_sample_bins_2500.4079_NODE_11_length_29701_cov_9.214117	cluster001	29701	ctg41_1;ctg41_2;ctg41_3;ctg41_4;ctg41_5;ctg41_6;ctg41_7;ctg41_8	0;29701	d__Bacteria;p__Firmicutes;c__Bacilli;o__Acholeplasmatales;f__CAG-307;g__UBA7004;s__	d__Bacteria;p__Firmicutes;c__Bacilli;o__Acholeplasmatales;f__CAG-307;g__UBA7004;s__
RMAG2204	Current Study	other	c00149_contigs..	contigs3_sample_bins_2500.4079_NODE_96_length_6493_cov_10.650094	cluster002	6493	ctg149_1;ctg149_2;ctg149_3;ctg149_4;ctg149_5;ctg149_6	0;6493	d__Bacteria;p__Firmicutes;c__Bacilli;o__Acholeplasmatales;f__CAG-307;g__UBA7004;s__	d__Bacteria;p__Firmicutes;c__Bacilli;o__Acholeplasmatales;f__CAG-307;g__UBA7004;s__
RMAG2205	Current Study	arylpolyene	c00014_contigs..	contigs3_sample_bins_2500.407_NODE_28_length_20454_cov_7.629092	cluster001	20454	ctg14_1;ctg14_2;ctg14_3;ctg14_4;ctg14_5;ctg14_6;ctg14_7;ctg14_8;ctg14_9;ctg14_10;ctg14_11;ctg14_12;ctg14_13;ctg14_14;ctg14_15;ctg14_16;ctg14_17;ctg14_18;ctg14_19;ctg14_20;ctg14_21;ctg14_22;ctg14_23;ctg14_24;ctg14_25;ctg14_26	0;20454	d__Bacteria;p__Bacteroidota;c__Bacteroidia;o__Bacteroidales;f__Paludibacteraceae;g__RF16;s__	d__Bacteria;p__Bacteroidota;c__Bacteroidia;o__Bacteroidales;f__Paludibacteraceae;g__RF16;s__
RMAG2205	Current Study	nrps	c00020_contigs..	contigs3_sample_bins_2500.407_NODE_13_length_59622_cov_7.903233	cluster002	59622	ctg20_1;ctg20_2;ctg20_3;ctg20_4;ctg20_5;ctg20_6;ctg20_7;ctg20_8;ctg20_9;ctg20_10;ctg20_11;ctg20_12;ctg20_13;ctg20_14;ctg20_15;ctg20_16;ctg20_17;ctg20_18;ctg20_19;ctg20_20	0;31929	d__Bacteria;p__Bacteroidota;c__Bacteroidia;o__Bacteroidales;f__Paludibacteraceae;g__RF16;s__	d__Bacteria;p__Bacteroidota;c__Bacteroidia;o__Bacteroidales;f__Paludibacteraceae;g__RF16;s__
RMAG2205	Current Study	arylpolyene	c00041_contigs..	contigs3_sample_bins_2500.407_NODE_1_length_243432_cov_8.193895	cluster003	243432	ctg41_11;ctg41_12;ctg41_13;ctg41_14;ctg41_15;ctg41_16;ctg41_17;ctg41_18;ctg41_19;ctg41_20;ctg41_21;ctg41_22;ctg41_23;ctg41_24;ctg41_25;ctg41_26;ctg41_27;ctg41_28;ctg41_29;ctg41_30;ctg41_31;ctg41_32;ctg41_33;ctg41_34;ctg41_35;ctg41_36;ctg41_37;ctg41_38;ctg41_39;ctg41_40;ctg41_41;ctg41_42;ctg41_43;ctg41_44;ctg41_45;ctg41_46;ctg41_47;ctg41_48;ctg41_49;ctg41_50	13582;57769	d__Bacteria;p__Bacteroidota;c__Bacteroidia;o__Bacteroidales;f__Paludibacteraceae;g__RF16;s__	d__Bacteria;p__Bacteroidota;c__Bacteroidia;o__Bacteroidales;f__Paludibacteraceae;g__RF16;s__
RMAG2206	Current Study	other	c00054_contigs..	contigs3_sample_bins_2500.4082_NODE_1_length_84208_cov_15.086151	cluster001	84208	ctg54_1;ctg54_2;ctg54_3;ctg54_4;ctg54_5;ctg54_6;ctg54_7;ctg54_8;ctg54_9;ctg54_10;ctg54_11;ctg54_12;ctg54_13;ctg54_14;ctg54_15;ctg54_16;ctg54_17;ctg54_18;ctg54_19;ctg54_20;ctg54_21;ctg54_22;ctg54_23;ctg54_24;ctg54_25;ctg54_26;ctg54_27;ctg54_28;ctg54_29;ctg54_30;ctg54_31;ctg54_32;ctg54_33;ctg54_34;ctg54_35;ctg54_36;ctg54_37;ctg54_38;ctg54_39	0;41946	d__Bacteria;p__Bacteroidota;c__Bacteroidia;o__Bacteroidales;f__Bacteroidaceae;g__UBA4372;s__UBA4372 sp1	d__Bacteria;p__Bacteroidota;c__Bacteroidia;o__Bacteroidales;f__Bacteroidaceae;g__UBA4372;s__UBA4372 sp1
RMAG2207	Current Study	sactipeptide	c00001_contigs..	contigs3_sample_bins_2500.4098_NODE_19_length_44637_cov_14.445826	cluster001	44637	ctg1_1;ctg1_2;ctg1_3;ctg1_4;ctg1_5;ctg1_6;ctg1_7;ctg1_8;ctg1_9;ctg1_10;ctg1_11;ctg1_12;ctg1_13	0;20142	d__Bacteria;p__Firmicutes_A;c__Clostridia;o__Lachnospirales;f__Lachnospiraceae;g__Eubacterium_Q;s__GCF_000687655.1	d__Bacteria;p__Firmicutes;c__Clostridia;o__Lachnospirales;f__Lachnospiraceae;g__Eubacterium;s__GCF_000687655.1
RMAG2208	Current Study	nrps	c00008_contigs..	contigs3_sample_bins_2500.409_NODE_42_length_24067_cov_9.086536	cluster001	24067	ctg8_1;ctg8_2;ctg8_3;ctg8_4;ctg8_5;ctg8_6;ctg8_7;ctg8_8;ctg8_9;ctg8_10;ctg8_11;ctg8_12;ctg8_13;ctg8_14;ctg8_15;ctg8_16;ctg8_17;ctg8_18;ctg8_19;ctg8_20	0;24067	d__Bacteria;p__Bacteroidota;c__Bacteroidia;o__Bacteroidales;f__Bacteroidaceae;g__Prevotella;s__	d__Bacteria;p__Bacteroidota;c__Bacteroidia;o__Bacteroidales;f__Bacteroidaceae;g__Prevotella;s__
RMAG2208	Current Study	arylpolyene-resorcinol	c00042_contigs..	contigs3_sample_bins_2500.409_NODE_4_length_81489_cov_9.059279	cluster002	81489	ctg42_1;ctg42_2;ctg42_3;ctg42_4;ctg42_5;ctg42_6;ctg42_7;ctg42_8;ctg42_9;ctg42_10;ctg42_11;ctg42_12;ctg42_13;ctg42_14;ctg42_15;ctg42_16;ctg42_17;ctg42_18;ctg42_19;ctg42_20;ctg42_21;ctg42_22;ctg42_23;ctg42_24;ctg42_25;ctg42_26;ctg42_27;ctg42_28;ctg42_29;ctg42_30;ctg42_31;ctg42_32;ctg42_33;ctg42_34;ctg42_35;ctg42_36;ctg42_37;ctg42_38;ctg42_39;ctg42_40;ctg42_41;ctg42_42;ctg42_43;ctg42_44;ctg42_45;ctg42_46	0;47929	d__Bacteria;p__Bacteroidota;c__Bacteroidia;o__Bacteroidales;f__Bacteroidaceae;g__Prevotella;s__	d__Bacteria;p__Bacteroidota;c__Bacteroidia;o__Bacteroidales;f__Bacteroidaceae;g__Prevotella;s__
RMAG221	Current Study	arylpolyene	c00050_cattle1..	cattle11_ERR2027894_metabat_single_bins.69_cattle11-36_k127_25193	cluster001	33638	ctg50_1;ctg50_2;ctg50_3;ctg50_4;ctg50_5;ctg50_6;ctg50_7;ctg50_8;ctg50_9;ctg50_10;ctg50_11;ctg50_12;ctg50_13;ctg50_14;ctg50_15;ctg50_16;ctg50_17;ctg50_18;ctg50_19;ctg50_20;ctg50_21;ctg50_22;ctg50_23;ctg50_24;ctg50_25;ctg50_26;ctg50_27;ctg50_28;ctg50_29;ctg50_30;ctg50_31;ctg50_32;ctg50_33	0;33638	d__Bacteria;p__Bacteroidota;c__Bacteroidia;o__Bacteroidales;f__UBA932;g__RC9;s__	d__Bacteria;p__Bacteroidota;c__Bacteroidia;o__Bacteroidales;f__UBA932;g__RC9;s__
RMAG221	Current Study	arylpolyene	c00109_cattle1..	cattle11_ERR2027894_metabat_single_bins.69_cattle11-36_k127_75085	cluster002	43340	ctg109_2;ctg109_3;ctg109_4;ctg109_5;ctg109_6;ctg109_7;ctg109_8;ctg109_9;ctg109_10;ctg109_11;ctg109_12;ctg109_13;ctg109_14;ctg109_15;ctg109_16;ctg109_17;ctg109_18;ctg109_19;ctg109_20;ctg109_21;ctg109_22;ctg109_23;ctg109_24;ctg109_25;ctg109_26;ctg109_27;ctg109_28;ctg109_29;ctg109_30;ctg109_31;ctg109_32;ctg109_33;ctg109_34;ctg109_35;ctg109_36;ctg109_37;ctg109_38	1453;42599	d__Bacteria;p__Bacteroidota;c__Bacteroidia;o__Bacteroidales;f__UBA932;g__RC9;s__	d__Bacteria;p__Bacteroidota;c__Bacteroidia;o__Bacteroidales;f__UBA932;g__RC9;s__
RMAG2212	Current Study	arylpolyene	c00035_contigs..	contigs3_sample_bins_2500.4170_NODE_22_length_31087_cov_6.726379	cluster001	31087	ctg35_1;ctg35_2;ctg35_3;ctg35_4;ctg35_5;ctg35_6;ctg35_7;ctg35_8;ctg35_9;ctg35_10;ctg35_11;ctg35_12;ctg35_13;ctg35_14;ctg35_15;ctg35_16;ctg35_17;ctg35_18;ctg35_19;ctg35_20;ctg35_21;ctg35_22;ctg35_23;ctg35_24;ctg35_25;ctg35_26;ctg35_27;ctg35_28	101;31087	d__Bacteria;p__Spirochaetota;c__Spirochaetia;o__Treponematales;f__Treponemataceae;g__Treponema_D;s__GCA_002392405.1	d__Bacteria;p__Spirochaetota;c__Spirochaetia;o__Treponematales;f__Treponemataceae;g__Treponema;s__GCA_002392405.1
RMAG2214	Current Study	sactipeptide	c00222_contigs..	contigs3_sample_bins_2500.4180_moose1-76_k87_58848	cluster001	15483	ctg222_1;ctg222_2;ctg222_3;ctg222_4;ctg222_5;ctg222_6;ctg222_7;ctg222_8;ctg222_9;ctg222_10;ctg222_11;ctg222_12;ctg222_13;ctg222_14	0;15483	d__Bacteria;p__Firmicutes_A;c__Clostridia;o__Oscillospirales;f__CAG-272;g__CAG-724;s__	d__Bacteria;p__Firmicutes;c__Clostridia;o__Oscillospirales;f__CAG-272;g__CAG-724;s__
RMAG2215	Current Study	nrps	c00013_contigs..	contigs3_sample_bins_2500.4184_NODE_29_length_34094_cov_10.622727	cluster001	34094	ctg13_1;ctg13_2;ctg13_3;ctg13_4;ctg13_5;ctg13_6;ctg13_7;ctg13_8;ctg13_9;ctg13_10;ctg13_11;ctg13_12;ctg13_13;ctg13_14;ctg13_15;ctg13_16;ctg13_17;ctg13_18;ctg13_19;ctg13_20;ctg13_21;ctg13_22;ctg13_23;ctg13_24;ctg13_25;ctg13_26;ctg13_27;ctg13_28;ctg13_29;ctg13_30;ctg13_31;ctg13_32;ctg13_33;ctg13_34;ctg13_35	0;30150	d__Bacteria;p__Firmicutes_A;c__Clostridia;o__Saccharofermentanales;f__Saccharofermentanaceae;g__Saccharofermentans;s__	d__Bacteria;p__Firmicutes;c__Clostridia;o__Saccharofermentanales;f__Saccharofermentanaceae;g__Saccharofermentans;s__
RMAG2215	Current Study	sactipeptide	c00068_contigs..	contigs3_sample_bins_2500.4184_NODE_25_length_38991_cov_7.945166	cluster002	38991	ctg68_11;ctg68_12;ctg68_13;ctg68_14;ctg68_15;ctg68_16;ctg68_17;ctg68_18;ctg68_19;ctg68_20;ctg68_21;ctg68_22;ctg68_23;ctg68_24;ctg68_25;ctg68_26;ctg68_27;ctg68_28;ctg68_29;ctg68_30	10283;30430	d__Bacteria;p__Firmicutes_A;c__Clostridia;o__Saccharofermentanales;f__Saccharofermentanaceae;g__Saccharofermentans;s__	d__Bacteria;p__Firmicutes;c__Clostridia;o__Saccharofermentanales;f__Saccharofermentanaceae;g__Saccharofermentans;s__
RMAG2216	Current Study	arylpolyene	c00041_contigs..	contigs3_sample_bins_2500.4203_NODE_36_length_29167_cov_73.830801	cluster001	29167	ctg41_1;ctg41_2;ctg41_3;ctg41_4;ctg41_5;ctg41_6;ctg41_7;ctg41_8;ctg41_9;ctg41_10;ctg41_11;ctg41_12;ctg41_13;ctg41_14;ctg41_15;ctg41_16;ctg41_17;ctg41_18;ctg41_19;ctg41_20;ctg41_21;ctg41_22;ctg41_23;ctg41_24;ctg41_25;ctg41_26;ctg41_27;ctg41_28;ctg41_29;ctg41_30;ctg41_31;ctg41_32;ctg41_33	0;29167	d__Bacteria;p__Bacteroidota;c__Bacteroidia;o__Bacteroidales;f__Bacteroidaceae;g__Prevotella;s__	d__Bacteria;p__Bacteroidota;c__Bacteroidia;o__Bacteroidales;f__Bacteroidaceae;g__Prevotella;s__
RMAG2217	Current Study	lantipeptide	c00008_contigs..	contigs3_sample_bins_2500.4232_NODE_30_length_17522_cov_4.819089	cluster001	17522	ctg8_10;ctg8_11;ctg8_12;ctg8_13;ctg8_14;ctg8_15;ctg8_16;ctg8_17;ctg8_18;ctg8_19;ctg8_20;ctg8_21;ctg8_22;ctg8_23	7203;17522	d__Bacteria;p__Firmicutes_A;c__Clostridia;o__Lachnospirales;f__Lachnospiraceae;g__CAG-603;s__	d__Bacteria;p__Firmicutes;c__Clostridia;o__Lachnospirales;f__Lachnospiraceae;g__CAG-603;s__
RMAG2218	Current Study	arylpolyene	c00014_contigs..	contigs3_sample_bins_2500.4233_NODE_23_length_37587_cov_10.165992	cluster001	37587	ctg14_2;ctg14_3;ctg14_4;ctg14_5;ctg14_6;ctg14_7;ctg14_8;ctg14_9;ctg14_10;ctg14_11;ctg14_12;ctg14_13;ctg14_14;ctg14_15;ctg14_16;ctg14_17;ctg14_18;ctg14_19;ctg14_20;ctg14_21;ctg14_22;ctg14_23;ctg14_24;ctg14_25;ctg14_26;ctg14_27;ctg14_28;ctg14_29;ctg14_30;ctg14_31;ctg14_32;ctg14_33;ctg14_34	1829;37587	d__Bacteria;p__Bacteroidota;c__Bacteroidia;o__Bacteroidales;f__UBA932;g__RC9;s__	d__Bacteria;p__Bacteroidota;c__Bacteroidia;o__Bacteroidales;f__UBA932;g__RC9;s__
RMAG222	Current Study	sactipeptide	c00009_cattle1..	cattle11_ERR2027894_metabat_single_bins.75_cattle11-36_k127_43756	cluster001	11511	ctg9_1;ctg9_2;ctg9_3;ctg9_4;ctg9_5;ctg9_6;ctg9_7;ctg9_8;ctg9_9;ctg9_10;ctg9_11;ctg9_12	175;11511	d__Bacteria;p__Firmicutes_A;c__Clostridia;o__Lachnospirales;f__Lachnospiraceae;g__Tyzzerella;s__	d__Bacteria;p__Firmicutes;c__Clostridia;o__Lachnospirales;f__Lachnospiraceae;g__Tyzzerella;s__
RMAG2220	Current Study	arylpolyene	c00009_contigs..	contigs3_sample_bins_2500.4249_NODE_2_length_116967_cov_5.465538	cluster001	116967	ctg9_1;ctg9_2;ctg9_3;ctg9_4;ctg9_5;ctg9_6;ctg9_7;ctg9_8;ctg9_9;ctg9_10;ctg9_11;ctg9_12;ctg9_13;ctg9_14;ctg9_15;ctg9_16;ctg9_17;ctg9_18;ctg9_19;ctg9_20;ctg9_21;ctg9_22;ctg9_23;ctg9_24;ctg9_25;ctg9_26;ctg9_27;ctg9_28;ctg9_29;ctg9_30;ctg9_31	0;30899	d__Bacteria;p__Bacteroidota;c__Bacteroidia;o__Bacteroidales;f__Bacteroidaceae;g__Prevotella;s__	d__Bacteria;p__Bacteroidota;c__Bacteroidia;o__Bacteroidales;f__Bacteroidaceae;g__Prevotella;s__
RMAG2220	Current Study	other	c00009_contigs..	contigs3_sample_bins_2500.4249_NODE_2_length_116967_cov_5.465538	cluster002	116967	ctg9_54;ctg9_55;ctg9_56;ctg9_57;ctg9_58;ctg9_59;ctg9_60;ctg9_61;ctg9_62;ctg9_63;ctg9_64;ctg9_65;ctg9_66;ctg9_67;ctg9_68;ctg9_69;ctg9_70;ctg9_71;ctg9_72;ctg9_73;ctg9_74;ctg9_75;ctg9_76;ctg9_77;ctg9_78;ctg9_79;ctg9_80;ctg9_81;ctg9_82;ctg9_83;ctg9_84;ctg9_85;ctg9_86;ctg9_87;ctg9_88;ctg9_89;ctg9_90;ctg9_91;ctg9_92;ctg9_93;ctg9_94;ctg9_95;ctg9_96	60078;102544	d__Bacteria;p__Bacteroidota;c__Bacteroidia;o__Bacteroidales;f__Bacteroidaceae;g__Prevotella;s__	d__Bacteria;p__Bacteroidota;c__Bacteroidia;o__Bacteroidales;f__Bacteroidaceae;g__Prevotella;s__
RMAG2223	Current Study	arylpolyene	c00038_contigs..	contigs3_sample_bins_2500.431_NODE_1_length_65437_cov_4.763403	cluster001	65437	ctg38_23;ctg38_24;ctg38_25;ctg38_26;ctg38_27;ctg38_28;ctg38_29;ctg38_30;ctg38_31;ctg38_32;ctg38_33;ctg38_34;ctg38_35;ctg38_36;ctg38_37;ctg38_38;ctg38_39;ctg38_40;ctg38_41;ctg38_42;ctg38_43;ctg38_44;ctg38_45;ctg38_46;ctg38_47;ctg38_48;ctg38_49;ctg38_50;ctg38_51;ctg38_52;ctg38_53;ctg38_54;ctg38_55;ctg38_56	25248;65437	d__Bacteria;p__Bacteroidota;c__Bacteroidia;o__Bacteroidales;f__;g__;s__	d__Bacteria;p__Bacteroidota;c__Bacteroidia;o__Bacteroidales;f__;g__;s__
RMAG2223	Current Study	arylpolyene	c00042_contigs..	contigs3_sample_bins_2500.431_NODE_42_length_17678_cov_4.681439	cluster002	17678	ctg42_1;ctg42_2;ctg42_3;ctg42_4;ctg42_5;ctg42_6;ctg42_7;ctg42_8;ctg42_9;ctg42_10;ctg42_11;ctg42_12;ctg42_13;ctg42_14;ctg42_15;ctg42_16;ctg42_17;ctg42_18	0;17678	d__Bacteria;p__Bacteroidota;c__Bacteroidia;o__Bacteroidales;f__;g__;s__	d__Bacteria;p__Bacteroidota;c__Bacteroidia;o__Bacteroidales;f__;g__;s__
RMAG2223	Current Study	arylpolyene	c00089_contigs..	contigs3_sample_bins_2500.431_NODE_74_length_11816_cov_4.163983	cluster003	11816	ctg89_1;ctg89_2;ctg89_3;ctg89_4;ctg89_5;ctg89_6;ctg89_7;ctg89_8;ctg89_9;ctg89_10	0;11816	d__Bacteria;p__Bacteroidota;c__Bacteroidia;o__Bacteroidales;f__;g__;s__	d__Bacteria;p__Bacteroidota;c__Bacteroidia;o__Bacteroidales;f__;g__;s__
RMAG2223	Current Study	other	c00145_contigs..	contigs3_sample_bins_2500.431_NODE_17_length_27163_cov_4.480802	cluster004	27163	ctg145_1;ctg145_2;ctg145_3;ctg145_4;ctg145_5;ctg145_6;ctg145_7;ctg145_8;ctg145_9;ctg145_10;ctg145_11;ctg145_12;ctg145_13;ctg145_14;ctg145_15;ctg145_16;ctg145_17;ctg145_18;ctg145_19;ctg145_20;ctg145_21	0;27163	d__Bacteria;p__Bacteroidota;c__Bacteroidia;o__Bacteroidales;f__;g__;s__	d__Bacteria;p__Bacteroidota;c__Bacteroidia;o__Bacteroidales;f__;g__;s__
RMAG2225	Current Study	other	c00048_contigs..	contigs3_sample_bins_2500.4341_NODE_50_length_20749_cov_25.342492	cluster001	20749	ctg48_1;ctg48_2;ctg48_3;ctg48_4;ctg48_5;ctg48_6;ctg48_7;ctg48_8;ctg48_9;ctg48_10;ctg48_11;ctg48_12;ctg48_13;ctg48_14;ctg48_15	0;20749	d__Bacteria;p__Bacteroidota;c__Bacteroidia;o__Bacteroidales;f__Bacteroidaceae;g__UBA4334;s__UBA4334 sp1	d__Bacteria;p__Bacteroidota;c__Bacteroidia;o__Bacteroidales;f__Bacteroidaceae;g__UBA4334;s__UBA4334 sp1
RMAG2227	Current Study	nrps	c00007_contigs..	contigs3_sample_bins_2500.4357_NODE_15_length_50988_cov_5.923828	cluster001	50988	ctg7_27;ctg7_28;ctg7_29;ctg7_30;ctg7_31;ctg7_32;ctg7_33;ctg7_34;ctg7_35;ctg7_36;ctg7_37;ctg7_38;ctg7_39;ctg7_40;ctg7_41;ctg7_42	27751;50988	d__Bacteria;p__Firmicutes_A;c__Clostridia;o__Lachnospirales;f__Lachnospiraceae;g__NK4A144;s__	d__Bacteria;p__Firmicutes;c__Clostridia;o__Lachnospirales;f__Lachnospiraceae;g__NK4A144;s__
RMAG2227	Current Study	other	c00054_contigs..	contigs3_sample_bins_2500.4357_NODE_1_length_228572_cov_5.440600	cluster002	228572	ctg54_1;ctg54_2;ctg54_3;ctg54_4;ctg54_5;ctg54_6;ctg54_7;ctg54_8;ctg54_9;ctg54_10;ctg54_11;ctg54_12;ctg54_13;ctg54_14;ctg54_15;ctg54_16;ctg54_17;ctg54_18;ctg54_19;ctg54_20;ctg54_21;ctg54_22	0;30696	d__Bacteria;p__Firmicutes_A;c__Clostridia;o__Lachnospirales;f__Lachnospiraceae;g__NK4A144;s__	d__Bacteria;p__Firmicutes;c__Clostridia;o__Lachnospirales;f__Lachnospiraceae;g__NK4A144;s__
RMAG2227	Current Study	nrps	c00054_contigs..	contigs3_sample_bins_2500.4357_NODE_1_length_228572_cov_5.440600	cluster003	228572	ctg54_137;ctg54_138;ctg54_139;ctg54_140;ctg54_141;ctg54_142;ctg54_143;ctg54_144;ctg54_145;ctg54_146;ctg54_147;ctg54_148;ctg54_149;ctg54_150;ctg54_151;ctg54_152;ctg54_153;ctg54_154;ctg54_155;ctg54_156;ctg54_157;ctg54_158;ctg54_159;ctg54_160;ctg54_161;ctg54_162;ctg54_163;ctg54_164;ctg54_165;ctg54_166;ctg54_167;ctg54_168;ctg54_169;ctg54_170;ctg54_171;ctg54_172;ctg54_173;ctg54_174;ctg54_175;ctg54_176;ctg54_177;ctg54_178	154636;217756	d__Bacteria;p__Firmicutes_A;c__Clostridia;o__Lachnospirales;f__Lachnospiraceae;g__NK4A144;s__	d__Bacteria;p__Firmicutes;c__Clostridia;o__Lachnospirales;f__Lachnospiraceae;g__NK4A144;s__
RMAG2228	Current Study	nrps	c00009_contigs..	contigs3_sample_bins_2500.4359_NODE_99_length_5258_cov_9.753909	cluster001	5258	ctg9_1	0;5258	d__Bacteria;p__Firmicutes;c__Bacilli;o__Acholeplasmatales;f__CAG-307;g__CAG-307;s__	d__Bacteria;p__Firmicutes;c__Bacilli;o__Acholeplasmatales;f__CAG-307;g__CAG-307;s__
RMAG2228	Current Study	other	c00112_contigs..	contigs3_sample_bins_2500.4359_NODE_151_length_2410_cov_14.731247	cluster002	2410	ctg112_1;ctg112_2	0;2410	d__Bacteria;p__Firmicutes;c__Bacilli;o__Acholeplasmatales;f__CAG-307;g__CAG-307;s__	d__Bacteria;p__Firmicutes;c__Bacilli;o__Acholeplasmatales;f__CAG-307;g__CAG-307;s__
RMAG223	Current Study	bacteriocin	c00102_cattle1..	cattle11_ERR2027894_metabat_single_bins.76_cattle11-36_k127_439356	cluster001	2782	ctg102_1;ctg102_2;ctg102_3	0;2782	d__Bacteria;p__Fibrobacterota;c__Fibrobacteria;o__Fibrobacterales;f__Fibrobacteraceae;g__Fibrobacter;s__GCF_900142495.1	d__Bacteria;p__Fibrobacterota;c__Fibrobacteria;o__Fibrobacterales;f__Fibrobacteraceae;g__Fibrobacter;s__GCF_900142495.1
RMAG2230	Current Study	sactipeptide	c00002_contigs..	contigs3_sample_bins_2500.4361_moose1-76_k87_535185	cluster001	13829	ctg2_2;ctg2_3;ctg2_4;ctg2_5;ctg2_6;ctg2_7;ctg2_8;ctg2_9;ctg2_10;ctg2_11	1837;13829	d__Bacteria;p__Firmicutes_C;c__Negativicutes;o__Acidaminococcales;f__Acidaminococcaceae;g__Succiniclasticum;s__Succiniclasticum ruminis	d__Bacteria;p__Firmicutes;c__Negativicutes;o__Acidaminococcales;f__Acidaminococcaceae;g__Succiniclasticum;s__Succiniclasticum ruminis
RMAG2230	Current Study	bacteriocin	c00041_contigs..	contigs3_sample_bins_2500.4361_moose1-76_k87_351705	cluster002	33234	ctg41_1;ctg41_2;ctg41_3;ctg41_4;ctg41_5;ctg41_6;ctg41_7;ctg41_8	0;5734	d__Bacteria;p__Firmicutes_C;c__Negativicutes;o__Acidaminococcales;f__Acidaminococcaceae;g__Succiniclasticum;s__Succiniclasticum ruminis	d__Bacteria;p__Firmicutes;c__Negativicutes;o__Acidaminococcales;f__Acidaminococcaceae;g__Succiniclasticum;s__Succiniclasticum ruminis
RMAG2230	Current Study	bacteriocin-nrps	c00044_contigs..	contigs3_sample_bins_2500.4361_moose1-76_k87_250245	cluster003	25694	ctg44_1;ctg44_2;ctg44_3;ctg44_4;ctg44_5;ctg44_6;ctg44_7;ctg44_8;ctg44_9;ctg44_10;ctg44_11;ctg44_12;ctg44_13;ctg44_14;ctg44_15;ctg44_16;ctg44_17;ctg44_18;ctg44_19;ctg44_20;ctg44_21;ctg44_22;ctg44_23;ctg44_24	0;25694	d__Bacteria;p__Firmicutes_C;c__Negativicutes;o__Acidaminococcales;f__Acidaminococcaceae;g__Succiniclasticum;s__Succiniclasticum ruminis	d__Bacteria;p__Firmicutes;c__Negativicutes;o__Acidaminococcales;f__Acidaminococcaceae;g__Succiniclasticum;s__Succiniclasticum ruminis
RMAG2230	Current Study	bacteriocin	c00051_contigs..	contigs3_sample_bins_2500.4361_moose1-76_k87_560203	cluster004	77060	ctg51_1;ctg51_2;ctg51_3;ctg51_4;ctg51_5;ctg51_6	0;5686	d__Bacteria;p__Firmicutes_C;c__Negativicutes;o__Acidaminococcales;f__Acidaminococcaceae;g__Succiniclasticum;s__Succiniclasticum ruminis	d__Bacteria;p__Firmicutes;c__Negativicutes;o__Acidaminococcales;f__Acidaminococcaceae;g__Succiniclasticum;s__Succiniclasticum ruminis
RMAG2230	Current Study	bacteriocin	c00081_contigs..	contigs3_sample_bins_2500.4361_moose1-76_k87_700611	cluster005	42380	ctg81_1;ctg81_2;ctg81_3;ctg81_4;ctg81_5;ctg81_6;ctg81_7;ctg81_8;ctg81_9;ctg81_10;ctg81_11;ctg81_12;ctg81_13	0;7845	d__Bacteria;p__Firmicutes_C;c__Negativicutes;o__Acidaminococcales;f__Acidaminococcaceae;g__Succiniclasticum;s__Succiniclasticum ruminis	d__Bacteria;p__Firmicutes;c__Negativicutes;o__Acidaminococcales;f__Acidaminococcaceae;g__Succiniclasticum;s__Succiniclasticum ruminis
RMAG2231	Current Study	lassopeptide	c00030_contigs..	contigs3_sample_bins_2500.4362_NODE_28_length_46238_cov_5.603366	cluster001	46238	ctg30_23;ctg30_24;ctg30_25;ctg30_26;ctg30_27;ctg30_28;ctg30_29;ctg30_30;ctg30_31;ctg30_32;ctg30_33;ctg30_34;ctg30_35;ctg30_36;ctg30_37;ctg30_38;ctg30_39;ctg30_40;ctg30_41;ctg30_42;ctg30_43	23704;46238	d__Bacteria;p__Firmicutes_A;c__Clostridia;o__Lachnospirales;f__Lachnospiraceae;g__CAG-65;s__	d__Bacteria;p__Firmicutes;c__Clostridia;o__Lachnospirales;f__Lachnospiraceae;g__CAG-65;s__
RMAG2231	Current Study	sactipeptide	c00036_contigs..	contigs3_sample_bins_2500.4362_NODE_3_length_203254_cov_5.474680	cluster002	203254	ctg36_104;ctg36_105;ctg36_106;ctg36_107;ctg36_108;ctg36_109;ctg36_110;ctg36_111;ctg36_112;ctg36_113;ctg36_114;ctg36_115	114589;134733	d__Bacteria;p__Firmicutes_A;c__Clostridia;o__Lachnospirales;f__Lachnospiraceae;g__CAG-65;s__	d__Bacteria;p__Firmicutes;c__Clostridia;o__Lachnospirales;f__Lachnospiraceae;g__CAG-65;s__
RMAG2232	Current Study	nrps	c00001_contigs..	contigs3_sample_bins_2500.4370_NODE_18_length_75871_cov_5.515991	cluster001	75871	ctg1_43;ctg1_44;ctg1_45;ctg1_46;ctg1_47;ctg1_48;ctg1_49;ctg1_50;ctg1_51;ctg1_52;ctg1_53;ctg1_54;ctg1_55;ctg1_56;ctg1_57;ctg1_58;ctg1_59;ctg1_60;ctg1_61;ctg1_62;ctg1_63;ctg1_64;ctg1_65;ctg1_66;ctg1_67;ctg1_68;ctg1_69;ctg1_70;ctg1_71;ctg1_72;ctg1_73;ctg1_74;ctg1_75;ctg1_76;ctg1_77;ctg1_78	38721;75871	d__Bacteria;p__Firmicutes_A;c__Clostridia;o__Lachnospirales;f__Lachnospiraceae;g__CAG-65;s__	d__Bacteria;p__Firmicutes;c__Clostridia;o__Lachnospirales;f__Lachnospiraceae;g__CAG-65;s__
RMAG2232	Current Study	sactipeptide	c00026_contigs..	contigs3_sample_bins_2500.4370_NODE_1_length_287547_cov_5.103047	cluster002	287547	ctg26_240;ctg26_241;ctg26_242;ctg26_243;ctg26_244;ctg26_245;ctg26_246;ctg26_247;ctg26_248;ctg26_249;ctg26_250;ctg26_251;ctg26_252;ctg26_253;ctg26_254	268526;287547	d__Bacteria;p__Firmicutes_A;c__Clostridia;o__Lachnospirales;f__Lachnospiraceae;g__CAG-65;s__	d__Bacteria;p__Firmicutes;c__Clostridia;o__Lachnospirales;f__Lachnospiraceae;g__CAG-65;s__
RMAG2232	Current Study	nrps	c00056_contigs..	contigs3_sample_bins_2500.4370_NODE_63_length_6847_cov_4.031905	cluster003	6847	ctg56_1;ctg56_2;ctg56_3;ctg56_4;ctg56_5	0;6847	d__Bacteria;p__Firmicutes_A;c__Clostridia;o__Lachnospirales;f__Lachnospiraceae;g__CAG-65;s__	d__Bacteria;p__Firmicutes;c__Clostridia;o__Lachnospirales;f__Lachnospiraceae;g__CAG-65;s__
RMAG2233	Current Study	sactipeptide	c00052_contigs..	contigs3_sample_bins_2500.4374_moose1-76_k87_492979	cluster001	19569	ctg52_8;ctg52_9;ctg52_10;ctg52_11;ctg52_12;ctg52_13;ctg52_14;ctg52_15;ctg52_16;ctg52_17;ctg52_18;ctg52_19;ctg52_20	9175;19569	d__Bacteria;p__Firmicutes_A;c__Clostridia;o__Lachnospirales;f__Lachnospiraceae;g__;s__	d__Bacteria;p__Firmicutes;c__Clostridia;o__Lachnospirales;f__Lachnospiraceae;g__;s__
RMAG2234	Current Study	nrps	c00004_contigs..	contigs3_sample_bins_2500.4380_NODE_4_length_166271_cov_42.037143	cluster001	166271	ctg4_15;ctg4_16;ctg4_17;ctg4_18;ctg4_19;ctg4_20;ctg4_21;ctg4_22;ctg4_23;ctg4_24;ctg4_25;ctg4_26;ctg4_27;ctg4_28;ctg4_29;ctg4_30;ctg4_31;ctg4_32;ctg4_33;ctg4_34;ctg4_35;ctg4_36;ctg4_37;ctg4_38;ctg4_39;ctg4_40;ctg4_41;ctg4_42;ctg4_43;ctg4_44;ctg4_45;ctg4_46;ctg4_47;ctg4_48;ctg4_49;ctg4_50	18898;62890	d__Bacteria;p__Bacteroidota;c__Bacteroidia;o__Bacteroidales;f__Paludibacteraceae;g__RF16;s__	d__Bacteria;p__Bacteroidota;c__Bacteroidia;o__Bacteroidales;f__Paludibacteraceae;g__RF16;s__
RMAG2234	Current Study	arylpolyene	c00011_contigs..	contigs3_sample_bins_2500.4380_NODE_22_length_38987_cov_30.835801	cluster002	38987	ctg11_1;ctg11_2;ctg11_3;ctg11_4;ctg11_5;ctg11_6;ctg11_7;ctg11_8;ctg11_9;ctg11_10;ctg11_11;ctg11_12;ctg11_13;ctg11_14;ctg11_15;ctg11_16;ctg11_17;ctg11_18;ctg11_19;ctg11_20;ctg11_21;ctg11_22;ctg11_23;ctg11_24;ctg11_25;ctg11_26;ctg11_27;ctg11_28;ctg11_29;ctg11_30;ctg11_31;ctg11_32;ctg11_33;ctg11_34;ctg11_35;ctg11_36;ctg11_37;ctg11_38;ctg11_39;ctg11_40;ctg11_41;ctg11_42;ctg11_43;ctg11_44;ctg11_45;ctg11_46;ctg11_47;ctg11_48	0;38987	d__Bacteria;p__Bacteroidota;c__Bacteroidia;o__Bacteroidales;f__Paludibacteraceae;g__RF16;s__	d__Bacteria;p__Bacteroidota;c__Bacteroidia;o__Bacteroidales;f__Paludibacteraceae;g__RF16;s__
RMAG2234	Current Study	arylpolyene	c00024_contigs..	contigs3_sample_bins_2500.4380_NODE_1_length_372001_cov_39.253442	cluster003	372001	ctg24_167;ctg24_168;ctg24_169;ctg24_170;ctg24_171;ctg24_172;ctg24_173;ctg24_174;ctg24_175;ctg24_176;ctg24_177;ctg24_178;ctg24_179;ctg24_180;ctg24_181;ctg24_182;ctg24_183;ctg24_184;ctg24_185;ctg24_186;ctg24_187;ctg24_188;ctg24_189;ctg24_190;ctg24_191;ctg24_192;ctg24_193;ctg24_194;ctg24_195;ctg24_196;ctg24_197;ctg24_198;ctg24_199;ctg24_200;ctg24_201	278543;319761	d__Bacteria;p__Bacteroidota;c__Bacteroidia;o__Bacteroidales;f__Paludibacteraceae;g__RF16;s__	d__Bacteria;p__Bacteroidota;c__Bacteroidia;o__Bacteroidales;f__Paludibacteraceae;g__RF16;s__
RMAG2234	Current Study	nrps	c00026_contigs..	contigs3_sample_bins_2500.4380_NODE_9_length_130392_cov_41.239719	cluster004	130392	ctg26_78;ctg26_79;ctg26_80;ctg26_81;ctg26_82;ctg26_83;ctg26_84;ctg26_85;ctg26_86;ctg26_87;ctg26_88;ctg26_89;ctg26_90;ctg26_91;ctg26_92;ctg26_93;ctg26_94;ctg26_95;ctg26_96;ctg26_97;ctg26_98;ctg26_99	89757;130392	d__Bacteria;p__Bacteroidota;c__Bacteroidia;o__Bacteroidales;f__Paludibacteraceae;g__RF16;s__	d__Bacteria;p__Bacteroidota;c__Bacteroidia;o__Bacteroidales;f__Paludibacteraceae;g__RF16;s__
RMAG2235	Current Study	arylpolyene	c00042_contigs..	contigs3_sample_bins_2500.438_NODE_15_length_48343_cov_6.518431	cluster001	48343	ctg42_18;ctg42_19;ctg42_20;ctg42_21;ctg42_22;ctg42_23;ctg42_24;ctg42_25;ctg42_26;ctg42_27;ctg42_28;ctg42_29;ctg42_30;ctg42_31;ctg42_32;ctg42_33;ctg42_34;ctg42_35;ctg42_36;ctg42_37;ctg42_38;ctg42_39;ctg42_40;ctg42_41;ctg42_42;ctg42_43;ctg42_44;ctg42_45;ctg42_46	22128;48343	d__Bacteria;p__Bacteroidota;c__Bacteroidia;o__Bacteroidales;f__Bacteroidaceae;g__UBA4372;s__	d__Bacteria;p__Bacteroidota;c__Bacteroidia;o__Bacteroidales;f__Bacteroidaceae;g__UBA4372;s__
RMAG2235	Current Study	nrps	c00056_contigs..	contigs3_sample_bins_2500.438_NODE_29_length_30093_cov_6.638924	cluster002	30093	ctg56_1;ctg56_2;ctg56_3;ctg56_4;ctg56_5;ctg56_6;ctg56_7;ctg56_8;ctg56_9;ctg56_10;ctg56_11;ctg56_12;ctg56_13;ctg56_14;ctg56_15;ctg56_16;ctg56_17;ctg56_18;ctg56_19;ctg56_20;ctg56_21;ctg56_22;ctg56_23;ctg56_24;ctg56_25;ctg56_26;ctg56_27;ctg56_28;ctg56_29;ctg56_30	0;30093	d__Bacteria;p__Bacteroidota;c__Bacteroidia;o__Bacteroidales;f__Bacteroidaceae;g__UBA4372;s__	d__Bacteria;p__Bacteroidota;c__Bacteroidia;o__Bacteroidales;f__Bacteroidaceae;g__UBA4372;s__
RMAG2236	Current Study	nrps	c00022_contigs..	contigs3_sample_bins_2500.4391_NODE_6_length_91915_cov_14.684009	cluster001	91915	ctg22_51;ctg22_52;ctg22_53;ctg22_54;ctg22_55;ctg22_56;ctg22_57;ctg22_58;ctg22_59;ctg22_60;ctg22_61;ctg22_62;ctg22_63;ctg22_64;ctg22_65;ctg22_66;ctg22_67;ctg22_68	56416;91915	d__Bacteria;p__Firmicutes_A;c__Clostridia;o__TANB77;f__CAG-508;g__UBA7001;s__	d__Bacteria;p__Firmicutes;c__Clostridia;o__TANB77;f__CAG-508;g__UBA7001;s__
RMAG224	Current Study	arylpolyene	c00075_cattle1..	cattle11_ERR2027894_metabat_single_bins.91_cattle11-36_k127_172323	cluster001	2140	ctg75_1;ctg75_2;ctg75_3;ctg75_4	0;2140	d__Bacteria;p__Cyanobacteriota;c__Vampirovibrionia;o__Gastranaerophilales;f__Gastranaerophilaceae;g__;s__	d__Bacteria;p__Cyanobacteriota;c__Vampirovibrionia;o__Gastranaerophilales;f__Gastranaerophilaceae;g__;s__
RMAG224	Current Study	arylpolyene	c00077_cattle1..	cattle11_ERR2027894_metabat_single_bins.91_cattle11-36_k127_455739	cluster002	3968	ctg77_1;ctg77_2;ctg77_3;ctg77_4;ctg77_5	0;3968	d__Bacteria;p__Cyanobacteriota;c__Vampirovibrionia;o__Gastranaerophilales;f__Gastranaerophilaceae;g__;s__	d__Bacteria;p__Cyanobacteriota;c__Vampirovibrionia;o__Gastranaerophilales;f__Gastranaerophilaceae;g__;s__
RMAG2243	Current Study	arylpolyene	c00116_contigs..	contigs3_sample_bins_2500.4446_NODE_209_length_2807_cov_1.916117	cluster001	2807	ctg116_1;ctg116_2;ctg116_3;ctg116_4	0;2807	d__Bacteria;p__Cyanobacteriota;c__Vampirovibrionia;o__Gastranaerophilales;f__Gastranaerophilaceae;g__CAG-196;s__	d__Bacteria;p__Cyanobacteriota;c__Vampirovibrionia;o__Gastranaerophilales;f__Gastranaerophilaceae;g__CAG-196;s__
RMAG2243	Current Study	arylpolyene	c00204_contigs..	contigs3_sample_bins_2500.4446_NODE_54_length_14340_cov_2.752366	cluster002	14340	ctg204_1;ctg204_2;ctg204_3;ctg204_4;ctg204_5;ctg204_6;ctg204_7;ctg204_8;ctg204_9;ctg204_10;ctg204_11;ctg204_12;ctg204_13;ctg204_14;ctg204_15;ctg204_16	0;14340	d__Bacteria;p__Cyanobacteriota;c__Vampirovibrionia;o__Gastranaerophilales;f__Gastranaerophilaceae;g__CAG-196;s__	d__Bacteria;p__Cyanobacteriota;c__Vampirovibrionia;o__Gastranaerophilales;f__Gastranaerophilaceae;g__CAG-196;s__
RMAG2249	Current Study	nrps	c00037_contigs..	contigs3_sample_bins_2500.4489_NODE_12_length_20857_cov_10.562801	cluster001	20857	ctg37_1;ctg37_2;ctg37_3;ctg37_4;ctg37_5;ctg37_6;ctg37_7;ctg37_8;ctg37_9;ctg37_10;ctg37_11;ctg37_12;ctg37_13;ctg37_14;ctg37_15;ctg37_16;ctg37_17;ctg37_18;ctg37_19	0;20857	d__Bacteria;p__Firmicutes_A;c__Clostridia;o__Oscillospirales;f__Oscillospiraceae;g__F23-B02;s__	d__Bacteria;p__Firmicutes;c__Clostridia;o__Oscillospirales;f__Oscillospiraceae;g__F23-B02;s__
RMAG2249	Current Study	sactipeptide	c00163_contigs..	contigs3_sample_bins_2500.4489_NODE_90_length_8158_cov_16.256033	cluster002	8158	ctg163_1;ctg163_2;ctg163_3;ctg163_4;ctg163_5;ctg163_6;ctg163_7;ctg163_8;ctg163_9	0;8158	d__Bacteria;p__Firmicutes_A;c__Clostridia;o__Oscillospirales;f__Oscillospiraceae;g__F23-B02;s__	d__Bacteria;p__Firmicutes;c__Clostridia;o__Oscillospirales;f__Oscillospiraceae;g__F23-B02;s__
RMAG2251	Current Study	nrps	c00017_contigs..	contigs3_sample_bins_2500.4505_NODE_63_length_13921_cov_33.697920	cluster001	13921	ctg17_1;ctg17_2;ctg17_3;ctg17_4;ctg17_5;ctg17_6;ctg17_7;ctg17_8	0;13921	d__Bacteria;p__Bacteroidota;c__Bacteroidia;o__Bacteroidales;f__Bacteroidaceae;g__Prevotella;s__GCA_002394385.1	d__Bacteria;p__Bacteroidota;c__Bacteroidia;o__Bacteroidales;f__Bacteroidaceae;g__Prevotella;s__GCA_002394385.1
RMAG2253	Current Study	arylpolyene	c00112_contigs..	contigs3_sample_bins_2500.4540_NODE_28_length_35549_cov_83.756269	cluster001	35549	ctg112_9;ctg112_10;ctg112_11;ctg112_12;ctg112_13;ctg112_14;ctg112_15;ctg112_16;ctg112_17;ctg112_18;ctg112_19;ctg112_20;ctg112_21;ctg112_22;ctg112_23;ctg112_24;ctg112_25;ctg112_26;ctg112_27;ctg112_28;ctg112_29;ctg112_30;ctg112_31;ctg112_32;ctg112_33;ctg112_34;ctg112_35;ctg112_36;ctg112_37;ctg112_38	6475;35549	d__Bacteria;p__Bacteroidota;c__Bacteroidia;o__Bacteroidales;f__Bacteroidaceae;g__Prevotella;s__	d__Bacteria;p__Bacteroidota;c__Bacteroidia;o__Bacteroidales;f__Bacteroidaceae;g__Prevotella;s__
RMAG2254	Current Study	nrps	c00073_contigs..	contigs3_sample_bins_2500.454_NODE_37_length_26633_cov_5.423821	cluster001	26633	ctg73_1;ctg73_2;ctg73_3;ctg73_4;ctg73_5;ctg73_6;ctg73_7;ctg73_8;ctg73_9;ctg73_10;ctg73_11;ctg73_12;ctg73_13;ctg73_14;ctg73_15;ctg73_16;ctg73_17;ctg73_18;ctg73_19;ctg73_20;ctg73_21;ctg73_22;ctg73_23;ctg73_24;ctg73_25;ctg73_26;ctg73_27;ctg73_28	0;26633	d__Bacteria;p__Firmicutes_C;c__Negativicutes;o__Selenomonadales;f__Selenomonadaceae;g__UBA7018;s__	d__Bacteria;p__Firmicutes;c__Negativicutes;o__Selenomonadales;f__Selenomonadaceae;g__UBA7018;s__
RMAG2255	Current Study	nrps	c00064_contigs..	contigs3_sample_bins_2500.4562_sheep3-66_k87_636851	cluster001	46940	ctg64_1;ctg64_2;ctg64_3;ctg64_4;ctg64_5;ctg64_6;ctg64_7;ctg64_8;ctg64_9;ctg64_10;ctg64_11;ctg64_12;ctg64_13;ctg64_14;ctg64_15;ctg64_16;ctg64_17;ctg64_18;ctg64_19;ctg64_20;ctg64_21;ctg64_22	0;30849	d__Bacteria;p__Firmicutes_A;c__Clostridia;o__TANB77;f__CAG-508;g__CAG-269;s__	d__Bacteria;p__Firmicutes;c__Clostridia;o__TANB77;f__CAG-508;g__CAG-269;s__
RMAG2258	Current Study	other	c00034_contigs..	contigs3_sample_bins_2500.4592_NODE_33_length_33501_cov_19.189649	cluster001	33501	ctg34_6;ctg34_7;ctg34_8;ctg34_9;ctg34_10;ctg34_11;ctg34_12;ctg34_13;ctg34_14;ctg34_15;ctg34_16;ctg34_17;ctg34_18;ctg34_19;ctg34_20;ctg34_21;ctg34_22;ctg34_23;ctg34_24;ctg34_25;ctg34_26;ctg34_27;ctg34_28;ctg34_29	3325;33501	d__Bacteria;p__Bacteroidota;c__Bacteroidia;o__Bacteroidales;f__Bacteroidaceae;g__UBA4334;s__	d__Bacteria;p__Bacteroidota;c__Bacteroidia;o__Bacteroidales;f__Bacteroidaceae;g__UBA4334;s__
RMAG2260	Current Study	arylpolyene	c00048_contigs..	contigs3_sample_bins_2500.4623_NODE_11_length_41992_cov_5.775163	cluster001	41992	ctg48_1;ctg48_2;ctg48_3;ctg48_4;ctg48_5;ctg48_6;ctg48_7;ctg48_8;ctg48_9;ctg48_10;ctg48_11;ctg48_12;ctg48_13;ctg48_14;ctg48_15;ctg48_16;ctg48_17;ctg48_18;ctg48_19;ctg48_20;ctg48_21;ctg48_22;ctg48_23;ctg48_24;ctg48_25;ctg48_26;ctg48_27;ctg48_28;ctg48_29;ctg48_30;ctg48_31;ctg48_32;ctg48_33;ctg48_34	0;38110	d__Bacteria;p__Spirochaetota;c__Spirochaetia;o__Treponematales;f__Treponemataceae;g__Treponema_D;s__	d__Bacteria;p__Spirochaetota;c__Spirochaetia;o__Treponematales;f__Treponemataceae;g__Treponema;s__
RMAG2261	Current Study	arylpolyene	c00068_contigs..	contigs3_sample_bins_2500.4628_NODE_21_length_28500_cov_4.910388	cluster001	28500	ctg68_1;ctg68_2;ctg68_3;ctg68_4;ctg68_5;ctg68_6;ctg68_7;ctg68_8;ctg68_9;ctg68_10;ctg68_11;ctg68_12;ctg68_13;ctg68_14;ctg68_15;ctg68_16;ctg68_17;ctg68_18;ctg68_19;ctg68_20;ctg68_21;ctg68_22;ctg68_23;ctg68_24	0;28500	d__Bacteria;p__Bacteroidota;c__Bacteroidia;o__Bacteroidales;f__Bacteroidaceae;g__Prevotella;s__UBA12356	d__Bacteria;p__Bacteroidota;c__Bacteroidia;o__Bacteroidales;f__Bacteroidaceae;g__Prevotella;s__UBA12356
RMAG2261	Current Study	arylpolyene	c00130_contigs..	contigs3_sample_bins_2500.4628_NODE_10_length_36618_cov_4.919317	cluster002	36618	ctg130_1;ctg130_2;ctg130_3;ctg130_4;ctg130_5;ctg130_6;ctg130_7;ctg130_8;ctg130_9;ctg130_10;ctg130_11;ctg130_12;ctg130_13;ctg130_14;ctg130_15;ctg130_16;ctg130_17;ctg130_18;ctg130_19;ctg130_20;ctg130_21;ctg130_22;ctg130_23;ctg130_24;ctg130_25;ctg130_26;ctg130_27;ctg130_28;ctg130_29;ctg130_30;ctg130_31;ctg130_32;ctg130_33;ctg130_34;ctg130_35;ctg130_36	0;30449	d__Bacteria;p__Bacteroidota;c__Bacteroidia;o__Bacteroidales;f__Bacteroidaceae;g__Prevotella;s__UBA12356	d__Bacteria;p__Bacteroidota;c__Bacteroidia;o__Bacteroidales;f__Bacteroidaceae;g__Prevotella;s__UBA12356
RMAG2262	Current Study	sactipeptide	c00060_contigs..	contigs3_sample_bins_2500.4646_NODE_35_length_20372_cov_4.700813	cluster001	20372	ctg60_1;ctg60_2;ctg60_3;ctg60_4;ctg60_5;ctg60_6;ctg60_7;ctg60_8;ctg60_9;ctg60_10;ctg60_11;ctg60_12;ctg60_13;ctg60_14;ctg60_15	0;10572	d__Bacteria;p__Firmicutes_A;c__Clostridia;o__Oscillospirales;f__Ruminococcaceae;g__UBA3855;s__GCA_002373165.1	d__Bacteria;p__Firmicutes;c__Clostridia;o__Oscillospirales;f__Ruminococcaceae;g__UBA3855;s__GCA_002373165.1
RMAG2262	Current Study	nrps	c00143_contigs..	contigs3_sample_bins_2500.4646_NODE_50_length_15503_cov_4.800596	cluster002	15503	ctg143_1;ctg143_2;ctg143_3;ctg143_4;ctg143_5;ctg143_6;ctg143_7;ctg143_8;ctg143_9;ctg143_10;ctg143_11;ctg143_12;ctg143_13;ctg143_14	0;15503	d__Bacteria;p__Firmicutes_A;c__Clostridia;o__Oscillospirales;f__Ruminococcaceae;g__UBA3855;s__GCA_002373165.1	d__Bacteria;p__Firmicutes;c__Clostridia;o__Oscillospirales;f__Ruminococcaceae;g__UBA3855;s__GCA_002373165.1
RMAG2263	Current Study	nrps	c00002_contigs..	contigs3_sample_bins_2500.4657_NODE_48_length_8728_cov_4.310022	cluster001	8728	ctg2_1;ctg2_2;ctg2_3;ctg2_4;ctg2_5;ctg2_6	0;8728	d__Bacteria;p__Firmicutes;c__Bacilli;o__RFN20;f__CAG-826;g__UBA2450;s__	d__Bacteria;p__Firmicutes;c__Bacilli;o__RFN20;f__CAG-826;g__UBA2450;s__
RMAG2263	Current Study	bacteriocin	c00050_contigs..	contigs3_sample_bins_2500.4657_NODE_56_length_7691_cov_5.026399	cluster002	7691	ctg50_1;ctg50_2;ctg50_3;ctg50_4;ctg50_5;ctg50_6	0;5279	d__Bacteria;p__Firmicutes;c__Bacilli;o__RFN20;f__CAG-826;g__UBA2450;s__	d__Bacteria;p__Firmicutes;c__Bacilli;o__RFN20;f__CAG-826;g__UBA2450;s__
RMAG2263	Current Study	other	c00062_contigs..	contigs3_sample_bins_2500.4657_NODE_38_length_10787_cov_3.829132	cluster003	10787	ctg62_1;ctg62_2;ctg62_3;ctg62_4;ctg62_5;ctg62_6;ctg62_7;ctg62_8;ctg62_9;ctg62_10;ctg62_11;ctg62_12	0;10787	d__Bacteria;p__Firmicutes;c__Bacilli;o__RFN20;f__CAG-826;g__UBA2450;s__	d__Bacteria;p__Firmicutes;c__Bacilli;o__RFN20;f__CAG-826;g__UBA2450;s__
RMAG2263	Current Study	bacteriocin	c00080_contigs..	contigs3_sample_bins_2500.4657_NODE_26_length_13033_cov_4.677910	cluster004	13033	ctg80_1;ctg80_2;ctg80_3;ctg80_4;ctg80_5;ctg80_6;ctg80_7;ctg80_8;ctg80_9;ctg80_10	0;5444	d__Bacteria;p__Firmicutes;c__Bacilli;o__RFN20;f__CAG-826;g__UBA2450;s__	d__Bacteria;p__Firmicutes;c__Bacilli;o__RFN20;f__CAG-826;g__UBA2450;s__
RMAG2264	Current Study	sactipeptide	c00052_contigs..	contigs3_sample_bins_2500.4663_NODE_7_length_35231_cov_3.790522	cluster001	35231	ctg52_1;ctg52_2;ctg52_3;ctg52_4;ctg52_5;ctg52_6;ctg52_7;ctg52_8;ctg52_9;ctg52_10;ctg52_11;ctg52_12;ctg52_13;ctg52_14;ctg52_15;ctg52_16;ctg52_17;ctg52_18	0;17522	d__Bacteria;p__Firmicutes_A;c__Clostridia;o__Saccharofermentanales;f__Saccharofermentanaceae;g__Saccharofermentans;s__	d__Bacteria;p__Firmicutes;c__Clostridia;o__Saccharofermentanales;f__Saccharofermentanaceae;g__Saccharofermentans;s__
RMAG2264	Current Study	arylpolyene	c00101_contigs..	contigs3_sample_bins_2500.4663_NODE_1_length_61061_cov_3.701561	cluster002	61061	ctg101_11;ctg101_12;ctg101_13;ctg101_14;ctg101_15;ctg101_16;ctg101_17;ctg101_18;ctg101_19;ctg101_20;ctg101_21;ctg101_22;ctg101_23;ctg101_24;ctg101_25;ctg101_26;ctg101_27;ctg101_28;ctg101_29;ctg101_30;ctg101_31;ctg101_32;ctg101_33;ctg101_34;ctg101_35;ctg101_36;ctg101_37;ctg101_38;ctg101_39;ctg101_40;ctg101_41;ctg101_42;ctg101_43;ctg101_44;ctg101_45	17053;59318	d__Bacteria;p__Firmicutes_A;c__Clostridia;o__Saccharofermentanales;f__Saccharofermentanaceae;g__Saccharofermentans;s__	d__Bacteria;p__Firmicutes;c__Clostridia;o__Saccharofermentanales;f__Saccharofermentanaceae;g__Saccharofermentans;s__
RMAG2266	Current Study	nrps	c00001_contigs..	contigs3_sample_bins_2500.4693_NODE_35_length_27082_cov_10.071040	cluster001	27082	ctg1_1;ctg1_2;ctg1_3;ctg1_4;ctg1_5;ctg1_6;ctg1_7;ctg1_8;ctg1_9;ctg1_10;ctg1_11;ctg1_12;ctg1_13;ctg1_14;ctg1_15;ctg1_16;ctg1_17	0;27082	d__Bacteria;p__Bacteroidota;c__Bacteroidia;o__Bacteroidales;f__Bacteroidaceae;g__Prevotella;s__	d__Bacteria;p__Bacteroidota;c__Bacteroidia;o__Bacteroidales;f__Bacteroidaceae;g__Prevotella;s__
RMAG2267	Current Study	arylpolyene	c00083_contigs..	contigs3_sample_bins_2500.4695_NODE_54_length_17954_cov_16.189182	cluster001	17954	ctg83_1;ctg83_2;ctg83_3;ctg83_4;ctg83_5;ctg83_6;ctg83_7;ctg83_8;ctg83_9;ctg83_10;ctg83_11;ctg83_12;ctg83_13;ctg83_14;ctg83_15;ctg83_16;ctg83_17;ctg83_18;ctg83_19;ctg83_20;ctg83_21;ctg83_22;ctg83_23	0;17954	d__Bacteria;p__Bacteroidota;c__Bacteroidia;o__Bacteroidales;f__Bacteroidaceae;g__UBA1179;s__	d__Bacteria;p__Bacteroidota;c__Bacteroidia;o__Bacteroidales;f__Bacteroidaceae;g__UBA1179;s__
RMAG2268	Current Study	arylpolyene	c00041_contigs..	contigs3_sample_bins_2500.46_NODE_77_length_14211_cov_5.878002	cluster001	14211	ctg41_1;ctg41_2;ctg41_3;ctg41_4;ctg41_5;ctg41_6;ctg41_7;ctg41_8;ctg41_9;ctg41_10;ctg41_11;ctg41_12;ctg41_13	0;14211	d__Bacteria;p__Spirochaetota;c__Spirochaetia;o__Treponematales;f__Treponemataceae;g__Treponema_D;s__	d__Bacteria;p__Spirochaetota;c__Spirochaetia;o__Treponematales;f__Treponemataceae;g__Treponema;s__
RMAG2269	Current Study	arylpolyene	c00086_contigs..	contigs3_sample_bins_2500.4725_sheep3-68_k87_2264220	cluster001	35838	ctg86_1;ctg86_2;ctg86_3;ctg86_4;ctg86_5;ctg86_6;ctg86_7;ctg86_8;ctg86_9;ctg86_10;ctg86_11;ctg86_12;ctg86_13;ctg86_14;ctg86_15;ctg86_16;ctg86_17;ctg86_18;ctg86_19;ctg86_20;ctg86_21;ctg86_22;ctg86_23;ctg86_24;ctg86_25;ctg86_26;ctg86_27;ctg86_28;ctg86_29;ctg86_30;ctg86_31	0;29005	d__Bacteria;p__Bacteroidota;c__Bacteroidia;o__Bacteroidales;f__UBA932;g__RC9;s__GCA_002373715.1	d__Bacteria;p__Bacteroidota;c__Bacteroidia;o__Bacteroidales;f__UBA932;g__RC9;s__GCA_002373715.1
RMAG2269	Current Study	arylpolyene	c00091_contigs..	contigs3_sample_bins_2500.4725_sheep3-68_k87_131582	cluster002	12991	ctg91_1;ctg91_2;ctg91_3;ctg91_4;ctg91_5;ctg91_6;ctg91_7;ctg91_8;ctg91_9;ctg91_10	0;12991	d__Bacteria;p__Bacteroidota;c__Bacteroidia;o__Bacteroidales;f__UBA932;g__RC9;s__GCA_002373715.1	d__Bacteria;p__Bacteroidota;c__Bacteroidia;o__Bacteroidales;f__UBA932;g__RC9;s__GCA_002373715.1
RMAG227	Current Study	sactipeptide	c00008_cattle1..	cattle11_ERR2027895_metabat_single_bins.106_cattle11-37_k127_282265	cluster001	27965	ctg8_3;ctg8_4;ctg8_5;ctg8_6;ctg8_7;ctg8_8;ctg8_9;ctg8_10;ctg8_11;ctg8_12;ctg8_13;ctg8_14;ctg8_15;ctg8_16;ctg8_17;ctg8_18;ctg8_19;ctg8_20;ctg8_21	2968;23106	d__Bacteria;p__Firmicutes_C;c__Negativicutes;o__Selenomonadales;f__Selenomonadaceae;g__Schwartzia;s__	d__Bacteria;p__Firmicutes;c__Negativicutes;o__Selenomonadales;f__Selenomonadaceae;g__Schwartzia;s__
RMAG227	Current Study	bacteriocin	c00009_cattle1..	cattle11_ERR2027895_metabat_single_bins.106_cattle11-37_k127_109078	cluster002	216373	ctg9_14;ctg9_15;ctg9_16;ctg9_17;ctg9_18;ctg9_19;ctg9_20;ctg9_21;ctg9_22;ctg9_23;ctg9_24;ctg9_25;ctg9_26	13013;24737	d__Bacteria;p__Firmicutes_C;c__Negativicutes;o__Selenomonadales;f__Selenomonadaceae;g__Schwartzia;s__	d__Bacteria;p__Firmicutes;c__Negativicutes;o__Selenomonadales;f__Selenomonadaceae;g__Schwartzia;s__
RMAG227	Current Study	bacteriocin	c00010_cattle1..	cattle11_ERR2027895_metabat_single_bins.106_cattle11-37_k127_226734	cluster003	131038	ctg10_35;ctg10_36;ctg10_37;ctg10_38;ctg10_39;ctg10_40;ctg10_41;ctg10_42;ctg10_43;ctg10_44;ctg10_45;ctg10_46;ctg10_47;ctg10_48;ctg10_49;ctg10_50;ctg10_51	35045;51229	d__Bacteria;p__Firmicutes_C;c__Negativicutes;o__Selenomonadales;f__Selenomonadaceae;g__Schwartzia;s__	d__Bacteria;p__Firmicutes;c__Negativicutes;o__Selenomonadales;f__Selenomonadaceae;g__Schwartzia;s__
RMAG227	Current Study	bacteriocin-proteusin	c00011_cattle1..	cattle11_ERR2027895_metabat_single_bins.106_cattle11-37_k127_10131	cluster004	50334	ctg11_10;ctg11_11;ctg11_12;ctg11_13;ctg11_14;ctg11_15;ctg11_16;ctg11_17;ctg11_18;ctg11_19;ctg11_20;ctg11_21;ctg11_22;ctg11_23;ctg11_24;ctg11_25;ctg11_26;ctg11_27;ctg11_28	7007;32476	d__Bacteria;p__Firmicutes_C;c__Negativicutes;o__Selenomonadales;f__Selenomonadaceae;g__Schwartzia;s__	d__Bacteria;p__Firmicutes;c__Negativicutes;o__Selenomonadales;f__Selenomonadaceae;g__Schwartzia;s__
RMAG227	Current Study	bacteriocin	c00025_cattle1..	cattle11_ERR2027895_metabat_single_bins.106_cattle11-37_k127_131550	cluster005	44296	ctg25_32;ctg25_33;ctg25_34;ctg25_35;ctg25_36;ctg25_37;ctg25_38;ctg25_39;ctg25_40;ctg25_41;ctg25_42;ctg25_43;ctg25_44;ctg25_45;ctg25_46;ctg25_47	29628;42913	d__Bacteria;p__Firmicutes_C;c__Negativicutes;o__Selenomonadales;f__Selenomonadaceae;g__Schwartzia;s__	d__Bacteria;p__Firmicutes;c__Negativicutes;o__Selenomonadales;f__Selenomonadaceae;g__Schwartzia;s__
RMAG227	Current Study	bacteriocin	c00026_cattle1..	cattle11_ERR2027895_metabat_single_bins.106_cattle11-37_k127_354228	cluster006	45094	ctg26_11;ctg26_12;ctg26_13;ctg26_14;ctg26_15;ctg26_16;ctg26_17;ctg26_18;ctg26_19;ctg26_20;ctg26_21;ctg26_22;ctg26_23;ctg26_24;ctg26_25;ctg26_26;ctg26_27;ctg26_28;ctg26_29;ctg26_30;ctg26_31;ctg26_32;ctg26_33;ctg26_34;ctg26_35;ctg26_36;ctg26_37;ctg26_38;ctg26_39;ctg26_40;ctg26_41;ctg26_42;ctg26_43;ctg26_44	9370;44545	d__Bacteria;p__Firmicutes_C;c__Negativicutes;o__Selenomonadales;f__Selenomonadaceae;g__Schwartzia;s__	d__Bacteria;p__Firmicutes;c__Negativicutes;o__Selenomonadales;f__Selenomonadaceae;g__Schwartzia;s__
RMAG227	Current Study	bacteriocin	c00027_cattle1..	cattle11_ERR2027895_metabat_single_bins.106_cattle11-37_k127_657348	cluster007	409209	ctg27_317;ctg27_318;ctg27_319;ctg27_320;ctg27_321;ctg27_322;ctg27_323;ctg27_324;ctg27_325;ctg27_326;ctg27_327	324494;336465	d__Bacteria;p__Firmicutes_C;c__Negativicutes;o__Selenomonadales;f__Selenomonadaceae;g__Schwartzia;s__	d__Bacteria;p__Firmicutes;c__Negativicutes;o__Selenomonadales;f__Selenomonadaceae;g__Schwartzia;s__
RMAG227	Current Study	bacteriocin	c00029_cattle1..	cattle11_ERR2027895_metabat_single_bins.106_cattle11-37_k127_629916	cluster008	30028	ctg29_15;ctg29_16;ctg29_17;ctg29_18;ctg29_19;ctg29_20;ctg29_21;ctg29_22;ctg29_23;ctg29_24;ctg29_25;ctg29_26	13992;24241	d__Bacteria;p__Firmicutes_C;c__Negativicutes;o__Selenomonadales;f__Selenomonadaceae;g__Schwartzia;s__	d__Bacteria;p__Firmicutes;c__Negativicutes;o__Selenomonadales;f__Selenomonadaceae;g__Schwartzia;s__
RMAG2270	Current Study	arylpolyene	c00021_contigs..	contigs3_sample_bins_2500.4751_bison1-90_k87_675616	cluster001	94896	ctg21_45;ctg21_46;ctg21_47;ctg21_48;ctg21_49;ctg21_50;ctg21_51;ctg21_52;ctg21_53;ctg21_54;ctg21_55;ctg21_56;ctg21_57;ctg21_58;ctg21_59;ctg21_60;ctg21_61;ctg21_62;ctg21_63;ctg21_64;ctg21_65;ctg21_66;ctg21_67;ctg21_68;ctg21_69;ctg21_70;ctg21_71;ctg21_72;ctg21_73;ctg21_74;ctg21_75;ctg21_76;ctg21_77;ctg21_78;ctg21_79;ctg21_80;ctg21_81;ctg21_82;ctg21_83;ctg21_84;ctg21_85	52314;94896	d__Bacteria;p__Bacteroidota;c__Bacteroidia;o__Bacteroidales;f__Bacteroidaceae;g__Prevotella;s__GCA_002392565.1	d__Bacteria;p__Bacteroidota;c__Bacteroidia;o__Bacteroidales;f__Bacteroidaceae;g__Prevotella;s__GCA_002392565.1
RMAG2270	Current Study	nrps	c00026_contigs..	contigs3_sample_bins_2500.4751_bison1-90_k87_199073	cluster002	11583	ctg26_1;ctg26_2;ctg26_3;ctg26_4;ctg26_5;ctg26_6;ctg26_7;ctg26_8	0;11583	d__Bacteria;p__Bacteroidota;c__Bacteroidia;o__Bacteroidales;f__Bacteroidaceae;g__Prevotella;s__GCA_002392565.1	d__Bacteria;p__Bacteroidota;c__Bacteroidia;o__Bacteroidales;f__Bacteroidaceae;g__Prevotella;s__GCA_002392565.1
RMAG2271	Current Study	nrps	c00024_contigs..	contigs3_sample_bins_2500.4761_NODE_2_length_48169_cov_2.944960	cluster001	48169	ctg24_1;ctg24_2;ctg24_3;ctg24_4;ctg24_5;ctg24_6;ctg24_7;ctg24_8;ctg24_9;ctg24_10;ctg24_11;ctg24_12;ctg24_13;ctg24_14;ctg24_15;ctg24_16;ctg24_17;ctg24_18;ctg24_19;ctg24_20;ctg24_21;ctg24_22;ctg24_23;ctg24_24;ctg24_25;ctg24_26;ctg24_27;ctg24_28;ctg24_29;ctg24_30;ctg24_31;ctg24_32;ctg24_33;ctg24_34	0;41883	d__Bacteria;p__Firmicutes_A;c__Clostridia;o__Lachnospirales;f__Lachnospiraceae;g__UBA3766;s__	d__Bacteria;p__Firmicutes;c__Clostridia;o__Lachnospirales;f__Lachnospiraceae;g__UBA3766;s__
RMAG2271	Current Study	other	c00074_contigs..	contigs3_sample_bins_2500.4761_NODE_43_length_14694_cov_3.624752	cluster002	14694	ctg74_1;ctg74_2;ctg74_3;ctg74_4;ctg74_5;ctg74_6;ctg74_7;ctg74_8;ctg74_9;ctg74_10	0;14694	d__Bacteria;p__Firmicutes_A;c__Clostridia;o__Lachnospirales;f__Lachnospiraceae;g__UBA3766;s__	d__Bacteria;p__Firmicutes;c__Clostridia;o__Lachnospirales;f__Lachnospiraceae;g__UBA3766;s__
RMAG2272	Current Study	nrps	c00025_contigs..	contigs3_sample_bins_2500.4764_NODE_3_length_37828_cov_21.519986	cluster001	37828	ctg25_7;ctg25_8;ctg25_9;ctg25_10;ctg25_11;ctg25_12;ctg25_13;ctg25_14;ctg25_15;ctg25_16;ctg25_17;ctg25_18;ctg25_19;ctg25_20;ctg25_21;ctg25_22;ctg25_23;ctg25_24;ctg25_25;ctg25_26;ctg25_27;ctg25_28	4004;37828	d__Bacteria;p__Bacteroidota;c__Bacteroidia;o__Bacteroidales;f__UBA932;g__Bact-11;s__Bact-11 sp1	d__Bacteria;p__Bacteroidota;c__Bacteroidia;o__Bacteroidales;f__UBA932;g__Bact-11;s__Bact-11 sp1
RMAG2272	Current Study	arylpolyene	c00060_contigs..	contigs3_sample_bins_2500.4764_NODE_1_length_151293_cov_22.178017	cluster002	151293	ctg60_23;ctg60_24;ctg60_25;ctg60_26;ctg60_27;ctg60_28;ctg60_29;ctg60_30;ctg60_31;ctg60_32;ctg60_33;ctg60_34;ctg60_35;ctg60_36;ctg60_37;ctg60_38;ctg60_39;ctg60_40;ctg60_41;ctg60_42;ctg60_43;ctg60_44;ctg60_45;ctg60_46;ctg60_47;ctg60_48;ctg60_49;ctg60_50;ctg60_51;ctg60_52;ctg60_53;ctg60_54;ctg60_55;ctg60_56;ctg60_57;ctg60_58;ctg60_59;ctg60_60;ctg60_61;ctg60_62;ctg60_63;ctg60_64	29076;76315	d__Bacteria;p__Bacteroidota;c__Bacteroidia;o__Bacteroidales;f__UBA932;g__Bact-11;s__Bact-11 sp1	d__Bacteria;p__Bacteroidota;c__Bacteroidia;o__Bacteroidales;f__UBA932;g__Bact-11;s__Bact-11 sp1
RMAG2275	Current Study	sactipeptide	c00033_contigs..	contigs3_sample_bins_2500.4772_NODE_92_length_8477_cov_3.720476	cluster001	8477	ctg33_1;ctg33_2;ctg33_3;ctg33_4;ctg33_5;ctg33_6;ctg33_7	0;8477	d__Bacteria;p__Firmicutes_A;c__Clostridia;o__Saccharofermentanales;f__Saccharofermentanaceae;g__Saccharofermentans;s__	d__Bacteria;p__Firmicutes;c__Clostridia;o__Saccharofermentanales;f__Saccharofermentanaceae;g__Saccharofermentans;s__
RMAG2275	Current Study	other	c00108_contigs..	contigs3_sample_bins_2500.4772_NODE_105_length_8036_cov_6.360095	cluster002	8036	ctg108_1;ctg108_2;ctg108_3;ctg108_4;ctg108_5;ctg108_6;ctg108_7;ctg108_8;ctg108_9	0;8036	d__Bacteria;p__Firmicutes_A;c__Clostridia;o__Saccharofermentanales;f__Saccharofermentanaceae;g__Saccharofermentans;s__	d__Bacteria;p__Firmicutes;c__Clostridia;o__Saccharofermentanales;f__Saccharofermentanaceae;g__Saccharofermentans;s__
RMAG2275	Current Study	arylpolyene	c00122_contigs..	contigs3_sample_bins_2500.4772_NODE_40_length_15539_cov_6.561506	cluster003	15539	ctg122_1;ctg122_2;ctg122_3;ctg122_4;ctg122_5;ctg122_6;ctg122_7;ctg122_8;ctg122_9;ctg122_10;ctg122_11;ctg122_12;ctg122_13	0;15539	d__Bacteria;p__Firmicutes_A;c__Clostridia;o__Saccharofermentanales;f__Saccharofermentanaceae;g__Saccharofermentans;s__	d__Bacteria;p__Firmicutes;c__Clostridia;o__Saccharofermentanales;f__Saccharofermentanaceae;g__Saccharofermentans;s__
RMAG2276	Current Study	terpene	c00013_contigs..	contigs3_sample_bins_2500.4783_NODE_2_length_189016_cov_10.867756	cluster001	189016	ctg13_78;ctg13_79;ctg13_80;ctg13_81;ctg13_82;ctg13_83;ctg13_84;ctg13_85;ctg13_86;ctg13_87;ctg13_88;ctg13_89;ctg13_90;ctg13_91;ctg13_92;ctg13_93;ctg13_94;ctg13_95;ctg13_96	86138;106975	d__Bacteria;p__Elusimicrobiota;c__Elusimicrobia;o__Elusimicrobiales;f__UBA9959;g__;s__	d__Bacteria;p__Elusimicrobiota;c__Elusimicrobia;o__Elusimicrobiales;f__UBA9959;g__;s__
RMAG2276	Current Study	terpene	c00019_contigs..	contigs3_sample_bins_2500.4783_NODE_10_length_89246_cov_10.391425	cluster002	89246	ctg19_37;ctg19_38;ctg19_39;ctg19_40;ctg19_41;ctg19_42;ctg19_43;ctg19_44;ctg19_45;ctg19_46;ctg19_47;ctg19_48;ctg19_49;ctg19_50	43225;64296	d__Bacteria;p__Elusimicrobiota;c__Elusimicrobia;o__Elusimicrobiales;f__UBA9959;g__;s__	d__Bacteria;p__Elusimicrobiota;c__Elusimicrobia;o__Elusimicrobiales;f__UBA9959;g__;s__
RMAG2276	Current Study	t1pks	c00021_contigs..	contigs3_sample_bins_2500.4783_NODE_7_length_128553_cov_9.490341	cluster003	128553	ctg21_54;ctg21_55;ctg21_56;ctg21_57;ctg21_58;ctg21_59;ctg21_60;ctg21_61;ctg21_62;ctg21_63;ctg21_64;ctg21_65;ctg21_66;ctg21_67;ctg21_68;ctg21_69;ctg21_70;ctg21_71;ctg21_72;ctg21_73;ctg21_74;ctg21_75;ctg21_76;ctg21_77;ctg21_78;ctg21_79;ctg21_80;ctg21_81;ctg21_82;ctg21_83;ctg21_84	67496;114318	d__Bacteria;p__Elusimicrobiota;c__Elusimicrobia;o__Elusimicrobiales;f__UBA9959;g__;s__	d__Bacteria;p__Elusimicrobiota;c__Elusimicrobia;o__Elusimicrobiales;f__UBA9959;g__;s__
RMAG2277	Current Study	arylpolyene	c00005_contigs..	contigs3_sample_bins_2500.4798_NODE_8_length_86672_cov_25.686747	cluster001	86672	ctg5_49;ctg5_50;ctg5_51;ctg5_52;ctg5_53;ctg5_54;ctg5_55;ctg5_56;ctg5_57;ctg5_58;ctg5_59;ctg5_60;ctg5_61;ctg5_62;ctg5_63;ctg5_64;ctg5_65;ctg5_66;ctg5_67;ctg5_68;ctg5_69;ctg5_70;ctg5_71;ctg5_72;ctg5_73;ctg5_74;ctg5_75;ctg5_76;ctg5_77;ctg5_78;ctg5_79;ctg5_80;ctg5_81;ctg5_82;ctg5_83	53185;86672	d__Bacteria;p__Bacteroidota;c__Bacteroidia;o__Bacteroidales;f__Bacteroidaceae;g__Prevotella;s__	d__Bacteria;p__Bacteroidota;c__Bacteroidia;o__Bacteroidales;f__Bacteroidaceae;g__Prevotella;s__
RMAG2278	Current Study	nrps	c00088_contigs..	contigs3_sample_bins_2500.4805_NODE_8_length_56533_cov_7.560312	cluster001	56533	ctg88_1;ctg88_2;ctg88_3;ctg88_4;ctg88_5;ctg88_6;ctg88_7;ctg88_8;ctg88_9;ctg88_10;ctg88_11;ctg88_12;ctg88_13;ctg88_14;ctg88_15;ctg88_16;ctg88_17;ctg88_18;ctg88_19;ctg88_20;ctg88_21;ctg88_22;ctg88_23;ctg88_24;ctg88_25;ctg88_26;ctg88_27;ctg88_28;ctg88_29;ctg88_30;ctg88_31	0;37192	d__Bacteria;p__Firmicutes_A;c__Clostridia;o__Lachnospirales;f__Lachnospiraceae;g__NK4A144;s__	d__Bacteria;p__Firmicutes;c__Clostridia;o__Lachnospirales;f__Lachnospiraceae;g__NK4A144;s__
RMAG2279	Current Study	other	c00174_contigs..	contigs3_sample_bins_2500.4809_NODE_185_length_3265_cov_5.532399	cluster001	3265	ctg174_1;ctg174_2	0;3265	d__Bacteria;p__Firmicutes_A;c__Clostridia;o__Lachnospirales;f__Lachnospiraceae;g__UBA1712-A;s__	d__Bacteria;p__Firmicutes;c__Clostridia;o__Lachnospirales;f__Lachnospiraceae;g__UBA1712-A;s__
RMAG228	Current Study	arylpolyene	c00110_cattle1..	cattle11_ERR2027895_metabat_single_bins.109_cattle11-37_k127_484079	cluster001	71794	ctg110_1;ctg110_2;ctg110_3;ctg110_4;ctg110_5;ctg110_6;ctg110_7;ctg110_8;ctg110_9;ctg110_10;ctg110_11;ctg110_12;ctg110_13;ctg110_14;ctg110_15;ctg110_16;ctg110_17;ctg110_18;ctg110_19;ctg110_20;ctg110_21;ctg110_22;ctg110_23;ctg110_24;ctg110_25;ctg110_26;ctg110_27;ctg110_28;ctg110_29	0;30671	d__Bacteria;p__Firmicutes_A;c__Clostridia;o__Saccharofermentanales;f__Saccharofermentanaceae;g__Saccharofermentans;s__	d__Bacteria;p__Firmicutes;c__Clostridia;o__Saccharofermentanales;f__Saccharofermentanaceae;g__Saccharofermentans;s__
RMAG228	Current Study	other	c00173_cattle1..	cattle11_ERR2027895_metabat_single_bins.109_cattle11-37_k127_110410	cluster002	3278	ctg173_1;ctg173_2;ctg173_3;ctg173_4	0;3278	d__Bacteria;p__Firmicutes_A;c__Clostridia;o__Saccharofermentanales;f__Saccharofermentanaceae;g__Saccharofermentans;s__	d__Bacteria;p__Firmicutes;c__Clostridia;o__Saccharofermentanales;f__Saccharofermentanaceae;g__Saccharofermentans;s__
RMAG2280	Current Study	terpene	c00043_contigs..	contigs3_sample_bins_2500.4822_sheep3-69_k87_1472019	cluster001	8277	ctg43_1;ctg43_2;ctg43_3;ctg43_4;ctg43_5;ctg43_6;ctg43_7;ctg43_8;ctg43_9	0;8277	d__Bacteria;p__Proteobacteria;c__Alphaproteobacteria;o__RF32;f__CAG-239;g__UBA1254;s__UBA9814	d__Bacteria;p__Proteobacteria;c__Alphaproteobacteria;o__RF32;f__CAG-239;g__UBA1254;s__UBA9814
RMAG2281	Current Study	bacteriocin	c00017_contigs..	contigs3_sample_bins_2500.482_NODE_48_length_18120_cov_6.270025	cluster001	18120	ctg17_1;ctg17_2;ctg17_3;ctg17_4;ctg17_5;ctg17_6;ctg17_7	0;7360	d__Bacteria;p__Spirochaetota;c__Spirochaetia;o__Treponematales;f__Treponemataceae;g__Treponema_D;s__	d__Bacteria;p__Spirochaetota;c__Spirochaetia;o__Treponematales;f__Treponemataceae;g__Treponema;s__
RMAG2281	Current Study	bacteriocin	c00084_contigs..	contigs3_sample_bins_2500.482_NODE_69_length_13911_cov_6.364463	cluster002	13911	ctg84_1;ctg84_2;ctg84_3;ctg84_4;ctg84_5;ctg84_6;ctg84_7	0;10678	d__Bacteria;p__Spirochaetota;c__Spirochaetia;o__Treponematales;f__Treponemataceae;g__Treponema_D;s__	d__Bacteria;p__Spirochaetota;c__Spirochaetia;o__Treponematales;f__Treponemataceae;g__Treponema;s__
RMAG2281	Current Study	arylpolyene	c00246_contigs..	contigs3_sample_bins_2500.482_NODE_31_length_25323_cov_6.432088	cluster003	25323	ctg246_1;ctg246_2;ctg246_3;ctg246_4;ctg246_5;ctg246_6;ctg246_7;ctg246_8;ctg246_9;ctg246_10;ctg246_11;ctg246_12;ctg246_13;ctg246_14;ctg246_15;ctg246_16;ctg246_17	0;22873	d__Bacteria;p__Spirochaetota;c__Spirochaetia;o__Treponematales;f__Treponemataceae;g__Treponema_D;s__	d__Bacteria;p__Spirochaetota;c__Spirochaetia;o__Treponematales;f__Treponemataceae;g__Treponema;s__
RMAG2281	Current Study	arylpolyene	c00254_contigs..	contigs3_sample_bins_2500.482_NODE_62_length_14826_cov_6.834744	cluster004	14826	ctg254_1;ctg254_2;ctg254_3;ctg254_4;ctg254_5;ctg254_6;ctg254_7;ctg254_8;ctg254_9;ctg254_10;ctg254_11;ctg254_12;ctg254_13;ctg254_14;ctg254_15;ctg254_16;ctg254_17;ctg254_18;ctg254_19	0;14826	d__Bacteria;p__Spirochaetota;c__Spirochaetia;o__Treponematales;f__Treponemataceae;g__Treponema_D;s__	d__Bacteria;p__Spirochaetota;c__Spirochaetia;o__Treponematales;f__Treponemataceae;g__Treponema;s__
RMAG2282	Current Study	other	c00064_contigs..	contigs3_sample_bins_2500.4830_NODE_45_length_17668_cov_6.183501	cluster001	17668	ctg64_1;ctg64_2;ctg64_3;ctg64_4;ctg64_5;ctg64_6;ctg64_7;ctg64_8;ctg64_9;ctg64_10;ctg64_11;ctg64_12	0;17668	d__Bacteria;p__Bacteroidota;c__Bacteroidia;o__Bacteroidales;f__Bacteroidaceae;g__UBA4334;s__	d__Bacteria;p__Bacteroidota;c__Bacteroidia;o__Bacteroidales;f__Bacteroidaceae;g__UBA4334;s__
RMAG2283	Current Study	arylpolyene-resorcinol	c00015_contigs..	contigs3_sample_bins_2500.483_NODE_2_length_121032_cov_9.773891	cluster001	121032	ctg15_20;ctg15_21;ctg15_22;ctg15_23;ctg15_24;ctg15_25;ctg15_26;ctg15_27;ctg15_28;ctg15_29;ctg15_30;ctg15_31;ctg15_32;ctg15_33;ctg15_34;ctg15_35;ctg15_36;ctg15_37;ctg15_38;ctg15_39;ctg15_40;ctg15_41;ctg15_42;ctg15_43;ctg15_44;ctg15_45;ctg15_46;ctg15_47;ctg15_48;ctg15_49;ctg15_50;ctg15_51;ctg15_52;ctg15_53;ctg15_54;ctg15_55;ctg15_56;ctg15_57;ctg15_58;ctg15_59;ctg15_60;ctg15_61;ctg15_62;ctg15_63;ctg15_64;ctg15_65;ctg15_66;ctg15_67;ctg15_68;ctg15_69;ctg15_70;ctg15_71;ctg15_72;ctg15_73;ctg15_74;ctg15_75;ctg15_76	21920;76386	d__Bacteria;p__Bacteroidota;c__Bacteroidia;o__Bacteroidales;f__Bacteroidaceae;g__Prevotella;s__	d__Bacteria;p__Bacteroidota;c__Bacteroidia;o__Bacteroidales;f__Bacteroidaceae;g__Prevotella;s__
RMAG2284	Current Study	nrps	c00046_contigs..	contigs3_sample_bins_2500.4842_NODE_108_length_5866_cov_9.460678	cluster001	5866	ctg46_1;ctg46_2;ctg46_3;ctg46_4	0;5866	d__Bacteria;p__Bacteroidota;c__Bacteroidia;o__Bacteroidales;f__UBA932;g__RC9;s__RC9 sp6	d__Bacteria;p__Bacteroidota;c__Bacteroidia;o__Bacteroidales;f__UBA932;g__RC9;s__RC9 sp6
RMAG2284	Current Study	arylpolyene	c00178_contigs..	contigs3_sample_bins_2500.4842_NODE_12_length_16239_cov_14.080264	cluster002	16239	ctg178_1;ctg178_2;ctg178_3;ctg178_4;ctg178_5;ctg178_6;ctg178_7;ctg178_8;ctg178_9;ctg178_10;ctg178_11;ctg178_12;ctg178_13;ctg178_14;ctg178_15;ctg178_16;ctg178_17;ctg178_18	0;16239	d__Bacteria;p__Bacteroidota;c__Bacteroidia;o__Bacteroidales;f__UBA932;g__RC9;s__RC9 sp6	d__Bacteria;p__Bacteroidota;c__Bacteroidia;o__Bacteroidales;f__UBA932;g__RC9;s__RC9 sp6
RMAG2284	Current Study	arylpolyene	c00345_contigs..	contigs3_sample_bins_2500.4842_NODE_350_length_1696_cov_4.232785	cluster003	1696	ctg345_1;ctg345_2	0;1696	d__Bacteria;p__Bacteroidota;c__Bacteroidia;o__Bacteroidales;f__UBA932;g__RC9;s__RC9 sp6	d__Bacteria;p__Bacteroidota;c__Bacteroidia;o__Bacteroidales;f__UBA932;g__RC9;s__RC9 sp6
RMAG2284	Current Study	nrps	c00397_contigs..	contigs3_sample_bins_2500.4842_NODE_334_length_1815_cov_3.480114	cluster004	1815	ctg397_1	0;1815	d__Bacteria;p__Bacteroidota;c__Bacteroidia;o__Bacteroidales;f__UBA932;g__RC9;s__RC9 sp6	d__Bacteria;p__Bacteroidota;c__Bacteroidia;o__Bacteroidales;f__UBA932;g__RC9;s__RC9 sp6
RMAG2286	Current Study	arylpolyene	c00046_contigs..	contigs3_sample_bins_2500.4855_NODE_1_length_218726_cov_35.846091	cluster001	218726	ctg46_125;ctg46_126;ctg46_127;ctg46_128;ctg46_129;ctg46_130;ctg46_131;ctg46_132;ctg46_133;ctg46_134;ctg46_135;ctg46_136;ctg46_137;ctg46_138;ctg46_139;ctg46_140;ctg46_141;ctg46_142;ctg46_143;ctg46_144;ctg46_145;ctg46_146;ctg46_147;ctg46_148;ctg46_149;ctg46_150;ctg46_151;ctg46_152;ctg46_153;ctg46_154;ctg46_155;ctg46_156	149878;191102	d__Bacteria;p__Bacteroidota;c__Bacteroidia;o__Bacteroidales;f__Bacteroidaceae;g__Prevotella;s__	d__Bacteria;p__Bacteroidota;c__Bacteroidia;o__Bacteroidales;f__Bacteroidaceae;g__Prevotella;s__
RMAG2286	Current Study	arylpolyene	c00057_contigs..	contigs3_sample_bins_2500.4855_NODE_10_length_64063_cov_41.761885	cluster002	64063	ctg57_3;ctg57_4;ctg57_5;ctg57_6;ctg57_7;ctg57_8;ctg57_9;ctg57_10;ctg57_11;ctg57_12;ctg57_13;ctg57_14;ctg57_15;ctg57_16;ctg57_17;ctg57_18;ctg57_19;ctg57_20;ctg57_21;ctg57_22;ctg57_23;ctg57_24;ctg57_25;ctg57_26;ctg57_27	734;41958	d__Bacteria;p__Bacteroidota;c__Bacteroidia;o__Bacteroidales;f__Bacteroidaceae;g__Prevotella;s__	d__Bacteria;p__Bacteroidota;c__Bacteroidia;o__Bacteroidales;f__Bacteroidaceae;g__Prevotella;s__
RMAG2286	Current Study	arylpolyene	c00094_contigs..	contigs3_sample_bins_2500.4855_NODE_2_length_108235_cov_33.066292	cluster003	108235	ctg94_47;ctg94_48;ctg94_49;ctg94_50;ctg94_51;ctg94_52;ctg94_53;ctg94_54;ctg94_55;ctg94_56;ctg94_57;ctg94_58;ctg94_59;ctg94_60;ctg94_61;ctg94_62;ctg94_63;ctg94_64;ctg94_65;ctg94_66;ctg94_67;ctg94_68;ctg94_69;ctg94_70;ctg94_71;ctg94_72;ctg94_73;ctg94_74;ctg94_75;ctg94_76;ctg94_77;ctg94_78;ctg94_79;ctg94_80;ctg94_81;ctg94_82;ctg94_83;ctg94_84;ctg94_85;ctg94_86;ctg94_87;ctg94_88	44400;87567	d__Bacteria;p__Bacteroidota;c__Bacteroidia;o__Bacteroidales;f__Bacteroidaceae;g__Prevotella;s__	d__Bacteria;p__Bacteroidota;c__Bacteroidia;o__Bacteroidales;f__Bacteroidaceae;g__Prevotella;s__
RMAG2289	Current Study	nrps	c00067_contigs..	contigs3_sample_bins_2500.486_moose2-82_k87_76002	cluster001	11827	ctg67_1;ctg67_2;ctg67_3;ctg67_4;ctg67_5;ctg67_6;ctg67_7;ctg67_8;ctg67_9;ctg67_10;ctg67_11	0;11827	d__Bacteria;p__Firmicutes_A;c__Clostridia;o__Lachnospirales;f__Lachnospiraceae;g__;s__	d__Bacteria;p__Firmicutes;c__Clostridia;o__Lachnospirales;f__Lachnospiraceae;g__;s__
RMAG2289	Current Study	other	c00100_contigs..	contigs3_sample_bins_2500.486_moose2-82_k87_703465	cluster002	9267	ctg100_1;ctg100_2;ctg100_3;ctg100_4;ctg100_5;ctg100_6;ctg100_7;ctg100_8;ctg100_9;ctg100_10;ctg100_11	0;9267	d__Bacteria;p__Firmicutes_A;c__Clostridia;o__Lachnospirales;f__Lachnospiraceae;g__;s__	d__Bacteria;p__Firmicutes;c__Clostridia;o__Lachnospirales;f__Lachnospiraceae;g__;s__
RMAG2289	Current Study	bacteriocin	c00103_contigs..	contigs3_sample_bins_2500.486_moose2-82_k87_373642	cluster003	3090	ctg103_1;ctg103_2;ctg103_3;ctg103_4	0;3090	d__Bacteria;p__Firmicutes_A;c__Clostridia;o__Lachnospirales;f__Lachnospiraceae;g__;s__	d__Bacteria;p__Firmicutes;c__Clostridia;o__Lachnospirales;f__Lachnospiraceae;g__;s__
RMAG229	Current Study	arylpolyene	c00076_cattle1..	cattle11_ERR2027895_metabat_single_bins.16_NODE_8_length_50743_cov_6.114534	cluster001	50743	ctg76_6;ctg76_7;ctg76_8;ctg76_9;ctg76_10;ctg76_11;ctg76_12;ctg76_13;ctg76_14;ctg76_15;ctg76_16;ctg76_17;ctg76_18;ctg76_19;ctg76_20;ctg76_21;ctg76_22;ctg76_23;ctg76_24;ctg76_25;ctg76_26;ctg76_27;ctg76_28;ctg76_29;ctg76_30;ctg76_31;ctg76_32;ctg76_33;ctg76_34;ctg76_35;ctg76_36;ctg76_37;ctg76_38;ctg76_39	11512;50743	d__Bacteria;p__Bacteroidota;c__Bacteroidia;o__Bacteroidales;f__Paludibacteraceae;g__RF16;s__	d__Bacteria;p__Bacteroidota;c__Bacteroidia;o__Bacteroidales;f__Paludibacteraceae;g__RF16;s__
RMAG2292	Current Study	nrps	c00042_contigs..	contigs3_sample_bins_2500.4888_NODE_4_length_110458_cov_17.077821	cluster001	110458	ctg42_8;ctg42_9;ctg42_10;ctg42_11;ctg42_12;ctg42_13;ctg42_14;ctg42_15;ctg42_16;ctg42_17;ctg42_18;ctg42_19;ctg42_20;ctg42_21;ctg42_22;ctg42_23;ctg42_24;ctg42_25;ctg42_26;ctg42_27;ctg42_28;ctg42_29;ctg42_30;ctg42_31;ctg42_32;ctg42_33;ctg42_34;ctg42_35;ctg42_36;ctg42_37;ctg42_38;ctg42_39;ctg42_40;ctg42_41	7484;54837	d__Bacteria;p__Bacteroidota;c__Bacteroidia;o__Bacteroidales;f__Bacteroidaceae;g__Prevotella;s__	d__Bacteria;p__Bacteroidota;c__Bacteroidia;o__Bacteroidales;f__Bacteroidaceae;g__Prevotella;s__
RMAG2292	Current Study	other	c00058_contigs..	contigs3_sample_bins_2500.4888_NODE_51_length_19963_cov_13.610731	cluster002	19963	ctg58_1;ctg58_2;ctg58_3;ctg58_4;ctg58_5;ctg58_6;ctg58_7;ctg58_8;ctg58_9;ctg58_10;ctg58_11;ctg58_12;ctg58_13;ctg58_14;ctg58_15	0;19963	d__Bacteria;p__Bacteroidota;c__Bacteroidia;o__Bacteroidales;f__Bacteroidaceae;g__Prevotella;s__	d__Bacteria;p__Bacteroidota;c__Bacteroidia;o__Bacteroidales;f__Bacteroidaceae;g__Prevotella;s__
RMAG2293	Current Study	sactipeptide	c00185_contigs..	contigs3_sample_bins_2500.4889_NODE_32_length_18244_cov_4.920845	cluster001	18244	ctg185_1;ctg185_2;ctg185_3;ctg185_4;ctg185_5;ctg185_6;ctg185_7;ctg185_8;ctg185_9;ctg185_10;ctg185_11;ctg185_12;ctg185_13;ctg185_14;ctg185_15	1983;18244	d__Bacteria;p__Firmicutes_A;c__Clostridia;o__Lachnospirales;f__Lachnospiraceae;g__FD2005;s__FD2005 sp1	d__Bacteria;p__Firmicutes;c__Clostridia;o__Lachnospirales;f__Lachnospiraceae;g__FD2005;s__FD2005 sp1
RMAG2295	Current Study	arylpolyene	c00018_contigs..	contigs3_sample_bins_2500.491_moose2-82_k87_907696	cluster001	19331	ctg18_1;ctg18_2;ctg18_3;ctg18_4;ctg18_5;ctg18_6;ctg18_7;ctg18_8;ctg18_9;ctg18_10;ctg18_11;ctg18_12;ctg18_13;ctg18_14;ctg18_15;ctg18_16;ctg18_17;ctg18_18;ctg18_19	0;19331	d__Bacteria;p__Bacteroidota;c__Bacteroidia;o__Bacteroidales;f__Bacteroidaceae;g__Prevotella;s__GCA_002396305.1	d__Bacteria;p__Bacteroidota;c__Bacteroidia;o__Bacteroidales;f__Bacteroidaceae;g__Prevotella;s__GCA_002396305.1
RMAG2295	Current Study	nrps	c00024_contigs..	contigs3_sample_bins_2500.491_moose2-82_k87_801350	cluster002	89958	ctg24_28;ctg24_29;ctg24_30;ctg24_31;ctg24_32;ctg24_33;ctg24_34;ctg24_35;ctg24_36;ctg24_37;ctg24_38;ctg24_39;ctg24_40;ctg24_41;ctg24_42;ctg24_43;ctg24_44;ctg24_45;ctg24_46;ctg24_47;ctg24_48;ctg24_49;ctg24_50;ctg24_51;ctg24_52;ctg24_53;ctg24_54;ctg24_55;ctg24_56;ctg24_57;ctg24_58;ctg24_59;ctg24_60;ctg24_61;ctg24_62;ctg24_63;ctg24_64;ctg24_65;ctg24_66;ctg24_67	27442;73499	d__Bacteria;p__Bacteroidota;c__Bacteroidia;o__Bacteroidales;f__Bacteroidaceae;g__Prevotella;s__GCA_002396305.1	d__Bacteria;p__Bacteroidota;c__Bacteroidia;o__Bacteroidales;f__Bacteroidaceae;g__Prevotella;s__GCA_002396305.1
RMAG2296	Current Study	other	c00004_contigs..	contigs3_sample_bins_2500.4929_moose1-76_k87_456037	cluster001	83144	ctg4_3;ctg4_4;ctg4_5;ctg4_6;ctg4_7;ctg4_8;ctg4_9;ctg4_10;ctg4_11;ctg4_12;ctg4_13;ctg4_14;ctg4_15;ctg4_16;ctg4_17;ctg4_18;ctg4_19;ctg4_20;ctg4_21;ctg4_22;ctg4_23;ctg4_24;ctg4_25;ctg4_26;ctg4_27;ctg4_28;ctg4_29;ctg4_30;ctg4_31;ctg4_32;ctg4_33;ctg4_34;ctg4_35;ctg4_36;ctg4_37;ctg4_38;ctg4_39;ctg4_40;ctg4_41;ctg4_42;ctg4_43	2173;44687	d__Bacteria;p__Bacteroidota;c__Bacteroidia;o__Bacteroidales;f__Bacteroidaceae;g__UBA6382;s__	d__Bacteria;p__Bacteroidota;c__Bacteroidia;o__Bacteroidales;f__Bacteroidaceae;g__UBA6382;s__
RMAG2299	Current Study	arylpolyene	c00002_contigs..	contigs3_sample_bins_2500.4951_NODE_4_length_77040_cov_4.818731	cluster001	77040	ctg2_1;ctg2_2;ctg2_3;ctg2_4;ctg2_5;ctg2_6;ctg2_7;ctg2_8;ctg2_9;ctg2_10;ctg2_11;ctg2_12;ctg2_13;ctg2_14;ctg2_15;ctg2_16;ctg2_17;ctg2_18;ctg2_19;ctg2_20;ctg2_21;ctg2_22;ctg2_23;ctg2_24;ctg2_25;ctg2_26	0;38265	d__Bacteria;p__Bacteroidota;c__Bacteroidia;o__Bacteroidales;f__Bacteroidaceae;g__Prevotella;s__	d__Bacteria;p__Bacteroidota;c__Bacteroidia;o__Bacteroidales;f__Bacteroidaceae;g__Prevotella;s__
RMAG2299	Current Study	arylpolyene	c00040_contigs..	contigs3_sample_bins_2500.4951_NODE_23_length_44698_cov_5.513032	cluster002	44698	ctg40_7;ctg40_8;ctg40_9;ctg40_10;ctg40_11;ctg40_12;ctg40_13;ctg40_14;ctg40_15;ctg40_16;ctg40_17;ctg40_18;ctg40_19;ctg40_20;ctg40_21;ctg40_22;ctg40_23;ctg40_24;ctg40_25;ctg40_26;ctg40_27;ctg40_28;ctg40_29;ctg40_30;ctg40_31;ctg40_32;ctg40_33;ctg40_34;ctg40_35;ctg40_36;ctg40_37;ctg40_38	10142;44698	d__Bacteria;p__Bacteroidota;c__Bacteroidia;o__Bacteroidales;f__Bacteroidaceae;g__Prevotella;s__	d__Bacteria;p__Bacteroidota;c__Bacteroidia;o__Bacteroidales;f__Bacteroidaceae;g__Prevotella;s__
RMAG2299	Current Study	nrps	c00095_contigs..	contigs3_sample_bins_2500.4951_NODE_1_length_85329_cov_4.531307	cluster003	85329	ctg95_20;ctg95_21;ctg95_22;ctg95_23;ctg95_24;ctg95_25;ctg95_26;ctg95_27;ctg95_28;ctg95_29;ctg95_30;ctg95_31;ctg95_32;ctg95_33;ctg95_34;ctg95_35;ctg95_36;ctg95_37;ctg95_38;ctg95_39;ctg95_40;ctg95_41;ctg95_42;ctg95_43;ctg95_44;ctg95_45;ctg95_46;ctg95_47;ctg95_48;ctg95_49;ctg95_50;ctg95_51;ctg95_52;ctg95_53;ctg95_54;ctg95_55;ctg95_56;ctg95_57;ctg95_58	23312;70623	d__Bacteria;p__Bacteroidota;c__Bacteroidia;o__Bacteroidales;f__Bacteroidaceae;g__Prevotella;s__	d__Bacteria;p__Bacteroidota;c__Bacteroidia;o__Bacteroidales;f__Bacteroidaceae;g__Prevotella;s__
RMAG2299	Current Study	nrps	c00108_contigs..	contigs3_sample_bins_2500.4951_NODE_15_length_57938_cov_5.264047	cluster004	57938	ctg108_33;ctg108_34;ctg108_35;ctg108_36;ctg108_37;ctg108_38;ctg108_39;ctg108_40;ctg108_41;ctg108_42;ctg108_43;ctg108_44;ctg108_45;ctg108_46;ctg108_47;ctg108_48;ctg108_49;ctg108_50	35227;57938	d__Bacteria;p__Bacteroidota;c__Bacteroidia;o__Bacteroidales;f__Bacteroidaceae;g__Prevotella;s__	d__Bacteria;p__Bacteroidota;c__Bacteroidia;o__Bacteroidales;f__Bacteroidaceae;g__Prevotella;s__
RMAG2299	Current Study	other	c00118_contigs..	contigs3_sample_bins_2500.4951_NODE_57_length_23654_cov_4.989142	cluster005	23654	ctg118_1;ctg118_2;ctg118_3;ctg118_4;ctg118_5;ctg118_6;ctg118_7;ctg118_8;ctg118_9;ctg118_10;ctg118_11;ctg118_12;ctg118_13;ctg118_14;ctg118_15;ctg118_16;ctg118_17;ctg118_18;ctg118_19;ctg118_20	0;23654	d__Bacteria;p__Bacteroidota;c__Bacteroidia;o__Bacteroidales;f__Bacteroidaceae;g__Prevotella;s__	d__Bacteria;p__Bacteroidota;c__Bacteroidia;o__Bacteroidales;f__Bacteroidaceae;g__Prevotella;s__
RMAG2299	Current Study	nrps	c00141_contigs..	contigs3_sample_bins_2500.4951_NODE_25_length_43828_cov_5.113689	cluster006	43828	ctg141_11;ctg141_12;ctg141_13;ctg141_14;ctg141_15;ctg141_16;ctg141_17;ctg141_18;ctg141_19;ctg141_20;ctg141_21;ctg141_22;ctg141_23;ctg141_24;ctg141_25;ctg141_26;ctg141_27;ctg141_28	16898;43828	d__Bacteria;p__Bacteroidota;c__Bacteroidia;o__Bacteroidales;f__Bacteroidaceae;g__Prevotella;s__	d__Bacteria;p__Bacteroidota;c__Bacteroidia;o__Bacteroidales;f__Bacteroidaceae;g__Prevotella;s__
RMAG230	Current Study	arylpolyene	c00064_cattle1..	cattle11_ERR2027895_metabat_single_bins.3_cattle11-37_k127_541312	cluster001	72720	ctg64_1;ctg64_2;ctg64_3;ctg64_4;ctg64_5;ctg64_6;ctg64_7;ctg64_8;ctg64_9;ctg64_10;ctg64_11;ctg64_12;ctg64_13;ctg64_14;ctg64_15;ctg64_16;ctg64_17;ctg64_18;ctg64_19;ctg64_20;ctg64_21;ctg64_22;ctg64_23;ctg64_24;ctg64_25;ctg64_26;ctg64_27;ctg64_28;ctg64_29;ctg64_30;ctg64_31;ctg64_32	0;33511	d__Bacteria;p__Bacteroidota;c__Bacteroidia;o__Bacteroidales;f__UBA932;g__RC9;s__	d__Bacteria;p__Bacteroidota;c__Bacteroidia;o__Bacteroidales;f__UBA932;g__RC9;s__
RMAG2302	Current Study	terpene	c00038_contigs..	contigs3_sample_bins_2500.4964_NODE_52_length_8379_cov_4.352686	cluster001	8379	ctg38_1;ctg38_2;ctg38_3;ctg38_4;ctg38_5;ctg38_6;ctg38_7	0;8379	d__Bacteria;p__Proteobacteria;c__Alphaproteobacteria;o__RF32;f__CAG-239;g__UBA1254;s__GCA_002372275.1	d__Bacteria;p__Proteobacteria;c__Alphaproteobacteria;o__RF32;f__CAG-239;g__UBA1254;s__GCA_002372275.1
RMAG2307	Current Study	bacteriocin	c00176_contigs..	contigs3_sample_bins_2500.499_NODE_25_length_34043_cov_8.043220	cluster001	34043	ctg176_14;ctg176_15;ctg176_16;ctg176_17;ctg176_18;ctg176_19;ctg176_20;ctg176_21;ctg176_22;ctg176_23;ctg176_24	15936;26155	d__Bacteria;p__Firmicutes_A;c__Clostridia;o__Lachnospirales;f__Lachnospiraceae;g__Butyrivibrio;s__	d__Bacteria;p__Firmicutes;c__Clostridia;o__Lachnospirales;f__Lachnospiraceae;g__Butyrivibrio;s__
RMAG2308	Current Study	nrps	c00104_contigs..	contigs3_sample_bins_2500.5012_NODE_18_length_19661_cov_12.104830	cluster001	19661	ctg104_1;ctg104_2;ctg104_3;ctg104_4;ctg104_5;ctg104_6;ctg104_7;ctg104_8;ctg104_9;ctg104_10	0;19661	d__Bacteria;p__Firmicutes;c__Bacilli;o__Acholeplasmatales;f__CAG-307;g__UBA7004;s__	d__Bacteria;p__Firmicutes;c__Bacilli;o__Acholeplasmatales;f__CAG-307;g__UBA7004;s__
RMAG231	Current Study	sactipeptide	c00134_cattle1..	cattle11_ERR2027895_metabat_single_bins.59_cattle11-37_k127_126773	cluster001	51272	ctg134_33;ctg134_34;ctg134_35;ctg134_36;ctg134_37;ctg134_38;ctg134_39;ctg134_40;ctg134_41;ctg134_42;ctg134_43;ctg134_44;ctg134_45;ctg134_46;ctg134_47;ctg134_48	35621;51272	d__Bacteria;p__Firmicutes_A;c__Clostridia;o__Peptostreptococcales;f__Anaerovoracaceae;g__Eubacterium_A;s__Eubacterium_A pyruvativorans	d__Bacteria;p__Firmicutes;c__Clostridia;o__Peptostreptococcales;f__Anaerovoracaceae;g__Eubacterium;s__Eubacterium pyruvativorans
RMAG2311	Current Study	nrps	c00037_contigs..	contigs3_sample_bins_2500.5029_NODE_165_length_3142_cov_10.666232	cluster001	3142	ctg37_1;ctg37_2	0;3142	d__Bacteria;p__Firmicutes;c__Bacilli;o__Acholeplasmatales;f__CAG-307;g__UBA7004;s__	d__Bacteria;p__Firmicutes;c__Bacilli;o__Acholeplasmatales;f__CAG-307;g__UBA7004;s__
RMAG2315	Current Study	nrps	c00018_contigs..	contigs3_sample_bins_2500.5067_NODE_310_length_2908_cov_6.475097	cluster001	2908	ctg18_1;ctg18_2;ctg18_3	0;2908	d__Bacteria;p__Firmicutes_A;c__Clostridia;o__Lachnospirales;f__Lachnospiraceae;g__Eubacterium_Q;s__	d__Bacteria;p__Firmicutes;c__Clostridia;o__Lachnospirales;f__Lachnospiraceae;g__Eubacterium;s__
RMAG2315	Current Study	nrps	c00355_contigs..	contigs3_sample_bins_2500.5067_NODE_132_length_6366_cov_8.312768	cluster002	6366	ctg355_1;ctg355_2;ctg355_3;ctg355_4;ctg355_5;ctg355_6;ctg355_7	0;6366	d__Bacteria;p__Firmicutes_A;c__Clostridia;o__Lachnospirales;f__Lachnospiraceae;g__Eubacterium_Q;s__	d__Bacteria;p__Firmicutes;c__Clostridia;o__Lachnospirales;f__Lachnospiraceae;g__Eubacterium;s__
RMAG2315	Current Study	nrps	c00432_contigs..	contigs3_sample_bins_2500.5067_NODE_302_length_2956_cov_7.437652	cluster003	2956	ctg432_1;ctg432_2	0;2956	d__Bacteria;p__Firmicutes_A;c__Clostridia;o__Lachnospirales;f__Lachnospiraceae;g__Eubacterium_Q;s__	d__Bacteria;p__Firmicutes;c__Clostridia;o__Lachnospirales;f__Lachnospiraceae;g__Eubacterium;s__
RMAG2316	Current Study	sactipeptide	c00051_contigs..	contigs3_sample_bins_2500.5072_NODE_7_length_72012_cov_59.308765	cluster001	72012	ctg51_24;ctg51_25;ctg51_26;ctg51_27;ctg51_28;ctg51_29;ctg51_30;ctg51_31;ctg51_32;ctg51_33;ctg51_34;ctg51_35;ctg51_36;ctg51_37;ctg51_38;ctg51_39;ctg51_40;ctg51_41	28087;48234	d__Bacteria;p__Firmicutes_A;c__Clostridia;o__Lachnospirales;f__Lachnospiraceae;g__CAG-791;s__GCA_002372835.1	d__Bacteria;p__Firmicutes;c__Clostridia;o__Lachnospirales;f__Lachnospiraceae;g__CAG-791;s__GCA_002372835.1
RMAG2317	Current Study	sactipeptide	c00044_contigs..	contigs3_sample_bins_2500.5077_NODE_1_length_266446_cov_66.738795	cluster001	266446	ctg44_156;ctg44_157;ctg44_158;ctg44_159;ctg44_160;ctg44_161;ctg44_162;ctg44_163;ctg44_164;ctg44_165;ctg44_166;ctg44_167;ctg44_168;ctg44_169;ctg44_170;ctg44_171;ctg44_172;ctg44_173;ctg44_174;ctg44_175;ctg44_176;ctg44_177	175704;195842	d__Bacteria;p__Firmicutes_C;c__Negativicutes;o__Selenomonadales;f__Selenomonadaceae;g__Mitsuokella;s__Mitsuokella jalaludinii	d__Bacteria;p__Firmicutes;c__Negativicutes;o__Selenomonadales;f__Selenomonadaceae;g__Mitsuokella;s__Mitsuokella jalaludinii
RMAG2318	Current Study	nrps	c00001_contigs..	contigs3_sample_bins_2500.507_NODE_5_length_64821_cov_4.220206	cluster001	64821	ctg1_24;ctg1_25;ctg1_26;ctg1_27;ctg1_28;ctg1_29;ctg1_30;ctg1_31;ctg1_32;ctg1_33;ctg1_34;ctg1_35;ctg1_36;ctg1_37;ctg1_38;ctg1_39;ctg1_40;ctg1_41;ctg1_42;ctg1_43;ctg1_44;ctg1_45;ctg1_46;ctg1_47;ctg1_48;ctg1_49;ctg1_50;ctg1_51;ctg1_52;ctg1_53;ctg1_54;ctg1_55	23582;64821	d__Bacteria;p__Firmicutes_A;c__Clostridia;o__Lachnospirales;f__Lachnospiraceae;g__;s__	d__Bacteria;p__Firmicutes;c__Clostridia;o__Lachnospirales;f__Lachnospiraceae;g__;s__
RMAG2318	Current Study	nrps	c00043_contigs..	contigs3_sample_bins_2500.507_NODE_33_length_20371_cov_3.647975	cluster002	20371	ctg43_1;ctg43_2;ctg43_3;ctg43_4;ctg43_5;ctg43_6;ctg43_7;ctg43_8;ctg43_9;ctg43_10;ctg43_11;ctg43_12;ctg43_13;ctg43_14;ctg43_15;ctg43_16;ctg43_17;ctg43_18;ctg43_19	0;20371	d__Bacteria;p__Firmicutes_A;c__Clostridia;o__Lachnospirales;f__Lachnospiraceae;g__;s__	d__Bacteria;p__Firmicutes;c__Clostridia;o__Lachnospirales;f__Lachnospiraceae;g__;s__
RMAG2318	Current Study	sactipeptide	c00050_contigs..	contigs3_sample_bins_2500.507_NODE_3_length_95680_cov_4.446441	cluster003	95680	ctg50_60;ctg50_61;ctg50_62;ctg50_63;ctg50_64;ctg50_65;ctg50_66;ctg50_67;ctg50_68;ctg50_69;ctg50_70;ctg50_71;ctg50_72;ctg50_73;ctg50_74;ctg50_75;ctg50_76;ctg50_77;ctg50_78;ctg50_79	66719;86860	d__Bacteria;p__Firmicutes_A;c__Clostridia;o__Lachnospirales;f__Lachnospiraceae;g__;s__	d__Bacteria;p__Firmicutes;c__Clostridia;o__Lachnospirales;f__Lachnospiraceae;g__;s__
RMAG2318	Current Study	other	c00094_contigs..	contigs3_sample_bins_2500.507_NODE_17_length_35948_cov_5.133227	cluster004	35948	ctg94_27;ctg94_28;ctg94_29;ctg94_30;ctg94_31;ctg94_32;ctg94_33;ctg94_34;ctg94_35;ctg94_36;ctg94_37;ctg94_38;ctg94_39;ctg94_40;ctg94_41;ctg94_42;ctg94_43;ctg94_44;ctg94_45;ctg94_46	13461;35948	d__Bacteria;p__Firmicutes_A;c__Clostridia;o__Lachnospirales;f__Lachnospiraceae;g__;s__	d__Bacteria;p__Firmicutes;c__Clostridia;o__Lachnospirales;f__Lachnospiraceae;g__;s__
RMAG2319	Current Study	nrps	c00035_contigs..	contigs3_sample_bins_2500.5080_NODE_17_length_54508_cov_3.384101	cluster001	54508	ctg35_12;ctg35_13;ctg35_14;ctg35_15;ctg35_16;ctg35_17;ctg35_18;ctg35_19;ctg35_20;ctg35_21;ctg35_22;ctg35_23;ctg35_24;ctg35_25;ctg35_26;ctg35_27;ctg35_28;ctg35_29;ctg35_30;ctg35_31;ctg35_32	15408;54508	d__Bacteria;p__Bacteroidota;c__Bacteroidia;o__Bacteroidales;f__Bacteroidaceae;g__Prevotella;s__GCA_002353525.1	d__Bacteria;p__Bacteroidota;c__Bacteroidia;o__Bacteroidales;f__Bacteroidaceae;g__Prevotella;s__GCA_002353525.1
RMAG232	Current Study	nrps	c00066_cattle1..	cattle11_ERR2027895_metabat_single_bins.60_cattle11-37_k127_549894	cluster001	69056	ctg66_1;ctg66_2;ctg66_3;ctg66_4;ctg66_5;ctg66_6;ctg66_7;ctg66_8;ctg66_9;ctg66_10;ctg66_11;ctg66_12;ctg66_13;ctg66_14;ctg66_15;ctg66_16;ctg66_17;ctg66_18;ctg66_19;ctg66_20;ctg66_21;ctg66_22;ctg66_23;ctg66_24	0;28131	d__Bacteria;p__Bacteroidota;c__Bacteroidia;o__Bacteroidales;f__F082;g__F082;s__	d__Bacteria;p__Bacteroidota;c__Bacteroidia;o__Bacteroidales;f__F082;g__F082;s__
RMAG232	Current Study	arylpolyene	c00082_cattle1..	cattle11_ERR2027895_metabat_single_bins.60_cattle11-37_k127_122496	cluster002	61535	ctg82_15;ctg82_16;ctg82_17;ctg82_18;ctg82_19;ctg82_20;ctg82_21;ctg82_22;ctg82_23;ctg82_24;ctg82_25;ctg82_26;ctg82_27;ctg82_28;ctg82_29;ctg82_30;ctg82_31;ctg82_32;ctg82_33;ctg82_34;ctg82_35;ctg82_36;ctg82_37;ctg82_38;ctg82_39;ctg82_40;ctg82_41;ctg82_42;ctg82_43;ctg82_44;ctg82_45;ctg82_46;ctg82_47;ctg82_48;ctg82_49;ctg82_50;ctg82_51;ctg82_52;ctg82_53;ctg82_54	18795;61535	d__Bacteria;p__Bacteroidota;c__Bacteroidia;o__Bacteroidales;f__F082;g__F082;s__	d__Bacteria;p__Bacteroidota;c__Bacteroidia;o__Bacteroidales;f__F082;g__F082;s__
RMAG2320	Current Study	arylpolyene	c00085_contigs..	contigs3_sample_bins_2500.508_NODE_82_length_10613_cov_3.504461	cluster001	10613	ctg85_1;ctg85_2;ctg85_3;ctg85_4;ctg85_5;ctg85_6;ctg85_7;ctg85_8;ctg85_9;ctg85_10;ctg85_11;ctg85_12	0;10613	d__Bacteria;p__Spirochaetota;c__Spirochaetia;o__Treponematales;f__Treponemataceae;g__Treponema_D;s__	d__Bacteria;p__Spirochaetota;c__Spirochaetia;o__Treponematales;f__Treponemataceae;g__Treponema;s__
RMAG2320	Current Study	arylpolyene	c00117_contigs..	contigs3_sample_bins_2500.508_NODE_75_length_11061_cov_3.372269	cluster002	11061	ctg117_1;ctg117_2;ctg117_3;ctg117_4;ctg117_5;ctg117_6;ctg117_7;ctg117_8;ctg117_9;ctg117_10;ctg117_11;ctg117_12;ctg117_13	0;11061	d__Bacteria;p__Spirochaetota;c__Spirochaetia;o__Treponematales;f__Treponemataceae;g__Treponema_D;s__	d__Bacteria;p__Spirochaetota;c__Spirochaetia;o__Treponematales;f__Treponemataceae;g__Treponema;s__
RMAG2323	Current Study	arylpolyene	c00030_contigs..	contigs3_sample_bins_2500.512_moose2-83_k87_1491192	cluster001	4718	ctg30_1;ctg30_2;ctg30_3;ctg30_4;ctg30_5	0;4718	d__Bacteria;p__Spirochaetota;c__Spirochaetia;o__Treponematales;f__Treponemataceae;g__Treponema_D;s__	d__Bacteria;p__Spirochaetota;c__Spirochaetia;o__Treponematales;f__Treponemataceae;g__Treponema;s__
RMAG2323	Current Study	lantipeptide	c00077_contigs..	contigs3_sample_bins_2500.512_moose2-83_k87_93785	cluster002	13135	ctg77_1;ctg77_2;ctg77_3;ctg77_4;ctg77_5;ctg77_6;ctg77_7;ctg77_8;ctg77_9;ctg77_10;ctg77_11;ctg77_12	0;13135	d__Bacteria;p__Spirochaetota;c__Spirochaetia;o__Treponematales;f__Treponemataceae;g__Treponema_D;s__	d__Bacteria;p__Spirochaetota;c__Spirochaetia;o__Treponematales;f__Treponemataceae;g__Treponema;s__
RMAG2323	Current Study	arylpolyene	c00112_contigs..	contigs3_sample_bins_2500.512_moose2-83_k87_1668898	cluster003	26885	ctg112_1;ctg112_2;ctg112_3;ctg112_4;ctg112_5;ctg112_6;ctg112_7;ctg112_8;ctg112_9;ctg112_10;ctg112_11;ctg112_12;ctg112_13;ctg112_14;ctg112_15;ctg112_16;ctg112_17;ctg112_18;ctg112_19;ctg112_20;ctg112_21;ctg112_22;ctg112_23;ctg112_24	0;26581	d__Bacteria;p__Spirochaetota;c__Spirochaetia;o__Treponematales;f__Treponemataceae;g__Treponema_D;s__	d__Bacteria;p__Spirochaetota;c__Spirochaetia;o__Treponematales;f__Treponemataceae;g__Treponema;s__
RMAG2328	Current Study	arylpolyene	c00041_contigs..	contigs3_sample_bins_2500.5140_NODE_5_length_45386_cov_5.731908	cluster001	45386	ctg41_8;ctg41_9;ctg41_10;ctg41_11;ctg41_12;ctg41_13;ctg41_14;ctg41_15;ctg41_16;ctg41_17;ctg41_18;ctg41_19;ctg41_20;ctg41_21;ctg41_22;ctg41_23;ctg41_24;ctg41_25;ctg41_26;ctg41_27;ctg41_28;ctg41_29;ctg41_30;ctg41_31;ctg41_32	11945;45386	d__Bacteria;p__Bacteroidota;c__Bacteroidia;o__Bacteroidales;f__Bacteroidaceae;g__Prevotella;s__	d__Bacteria;p__Bacteroidota;c__Bacteroidia;o__Bacteroidales;f__Bacteroidaceae;g__Prevotella;s__
RMAG2329	Current Study	arylpolyene	c00019_contigs..	contigs3_sample_bins_2500.5148_NODE_87_length_10039_cov_4.418892	cluster001	10039	ctg19_1;ctg19_2;ctg19_3;ctg19_4;ctg19_5;ctg19_6;ctg19_7;ctg19_8;ctg19_9;ctg19_10;ctg19_11;ctg19_12	0;10039	d__Bacteria;p__Bacteroidota;c__Bacteroidia;o__Bacteroidales;f__Salinivirgaceae;g__;s__	d__Bacteria;p__Bacteroidota;c__Bacteroidia;o__Bacteroidales;f__Salinivirgaceae;g__;s__
RMAG2329	Current Study	arylpolyene	c00035_contigs..	contigs3_sample_bins_2500.5148_NODE_52_length_19102_cov_5.349330	cluster002	19102	ctg35_1;ctg35_2;ctg35_3;ctg35_4;ctg35_5;ctg35_6;ctg35_7;ctg35_8;ctg35_9;ctg35_10;ctg35_11;ctg35_12;ctg35_13;ctg35_14;ctg35_15;ctg35_16;ctg35_17;ctg35_18;ctg35_19;ctg35_20;ctg35_21;ctg35_22;ctg35_23	0;19102	d__Bacteria;p__Bacteroidota;c__Bacteroidia;o__Bacteroidales;f__Salinivirgaceae;g__;s__	d__Bacteria;p__Bacteroidota;c__Bacteroidia;o__Bacteroidales;f__Salinivirgaceae;g__;s__
RMAG2329	Current Study	arylpolyene	c00117_contigs..	contigs3_sample_bins_2500.5148_NODE_81_length_11808_cov_4.957207	cluster003	11808	ctg117_1;ctg117_2;ctg117_3;ctg117_4;ctg117_5;ctg117_6;ctg117_7;ctg117_8	0;11808	d__Bacteria;p__Bacteroidota;c__Bacteroidia;o__Bacteroidales;f__Salinivirgaceae;g__;s__	d__Bacteria;p__Bacteroidota;c__Bacteroidia;o__Bacteroidales;f__Salinivirgaceae;g__;s__
RMAG233	Current Study	nrps	c00071_cattle1..	cattle11_ERR2027895_metabat_single_bins.65_cattle11-37_k127_158406	cluster001	9862	ctg71_1;ctg71_2;ctg71_3;ctg71_4;ctg71_5;ctg71_6;ctg71_7	0;9862	d__Bacteria;p__Firmicutes_A;c__Clostridia;o__Lachnospirales;f__Lachnospiraceae;g__UBA2868;s__GCA_002350465.1	d__Bacteria;p__Firmicutes;c__Clostridia;o__Lachnospirales;f__Lachnospiraceae;g__UBA2868;s__GCA_002350465.1
RMAG233	Current Study	bacteriocin	c00112_cattle1..	cattle11_ERR2027895_metabat_single_bins.65_cattle11-37_k127_428820	cluster002	14682	ctg112_2;ctg112_3;ctg112_4;ctg112_5;ctg112_6;ctg112_7;ctg112_8;ctg112_9	584;12486	d__Bacteria;p__Firmicutes_A;c__Clostridia;o__Lachnospirales;f__Lachnospiraceae;g__UBA2868;s__GCA_002350465.1	d__Bacteria;p__Firmicutes;c__Clostridia;o__Lachnospirales;f__Lachnospiraceae;g__UBA2868;s__GCA_002350465.1
RMAG233	Current Study	nrps	c00157_cattle1..	cattle11_ERR2027895_metabat_single_bins.65_cattle11-37_k127_598103	cluster003	6892	ctg157_1;ctg157_2;ctg157_3;ctg157_4;ctg157_5	0;6892	d__Bacteria;p__Firmicutes_A;c__Clostridia;o__Lachnospirales;f__Lachnospiraceae;g__UBA2868;s__GCA_002350465.1	d__Bacteria;p__Firmicutes;c__Clostridia;o__Lachnospirales;f__Lachnospiraceae;g__UBA2868;s__GCA_002350465.1
RMAG233	Current Study	proteusin	c00187_cattle1..	cattle11_ERR2027895_metabat_single_bins.65_cattle11-37_k127_461847	cluster004	8316	ctg187_1;ctg187_2;ctg187_3;ctg187_4;ctg187_5;ctg187_6	0;8316	d__Bacteria;p__Firmicutes_A;c__Clostridia;o__Lachnospirales;f__Lachnospiraceae;g__UBA2868;s__GCA_002350465.1	d__Bacteria;p__Firmicutes;c__Clostridia;o__Lachnospirales;f__Lachnospiraceae;g__UBA2868;s__GCA_002350465.1
RMAG233	Current Study	nrps	c00196_cattle1..	cattle11_ERR2027895_metabat_single_bins.65_cattle11-37_k127_666207	cluster005	6139	ctg196_1;ctg196_2;ctg196_3;ctg196_4;ctg196_5	0;6139	d__Bacteria;p__Firmicutes_A;c__Clostridia;o__Lachnospirales;f__Lachnospiraceae;g__UBA2868;s__GCA_002350465.1	d__Bacteria;p__Firmicutes;c__Clostridia;o__Lachnospirales;f__Lachnospiraceae;g__UBA2868;s__GCA_002350465.1
RMAG233	Current Study	proteusin	c00245_cattle1..	cattle11_ERR2027895_metabat_single_bins.65_cattle11-37_k127_544841	cluster006	3619	ctg245_1;ctg245_2;ctg245_3	0;3619	d__Bacteria;p__Firmicutes_A;c__Clostridia;o__Lachnospirales;f__Lachnospiraceae;g__UBA2868;s__GCA_002350465.1	d__Bacteria;p__Firmicutes;c__Clostridia;o__Lachnospirales;f__Lachnospiraceae;g__UBA2868;s__GCA_002350465.1
RMAG2333	Current Study	other	c00028_contigs..	contigs3_sample_bins_2500.5174_NODE_18_length_47527_cov_11.775701	cluster001	47527	ctg28_4;ctg28_5;ctg28_6;ctg28_7;ctg28_8;ctg28_9;ctg28_10;ctg28_11;ctg28_12;ctg28_13;ctg28_14;ctg28_15;ctg28_16;ctg28_17;ctg28_18;ctg28_19;ctg28_20;ctg28_21;ctg28_22;ctg28_23;ctg28_24;ctg28_25;ctg28_26;ctg28_27;ctg28_28;ctg28_29;ctg28_30;ctg28_31;ctg28_32;ctg28_33;ctg28_34;ctg28_35;ctg28_36;ctg28_37;ctg28_38;ctg28_39;ctg28_40;ctg28_41;ctg28_42;ctg28_43	3873;46414	d__Bacteria;p__Bacteroidota;c__Bacteroidia;o__Bacteroidales;f__Bacteroidaceae;g__Prevotella;s__	d__Bacteria;p__Bacteroidota;c__Bacteroidia;o__Bacteroidales;f__Bacteroidaceae;g__Prevotella;s__
RMAG2333	Current Study	arylpolyene	c00048_contigs..	contigs3_sample_bins_2500.5174_NODE_11_length_66859_cov_12.679824	cluster002	66859	ctg48_24;ctg48_25;ctg48_26;ctg48_27;ctg48_28;ctg48_29;ctg48_30;ctg48_31;ctg48_32;ctg48_33;ctg48_34;ctg48_35;ctg48_36;ctg48_37;ctg48_38;ctg48_39;ctg48_40;ctg48_41;ctg48_42;ctg48_43;ctg48_44;ctg48_45;ctg48_46;ctg48_47;ctg48_48;ctg48_49;ctg48_50;ctg48_51;ctg48_52;ctg48_53;ctg48_54;ctg48_55;ctg48_56;ctg48_57	32434;66859	d__Bacteria;p__Bacteroidota;c__Bacteroidia;o__Bacteroidales;f__Bacteroidaceae;g__Prevotella;s__	d__Bacteria;p__Bacteroidota;c__Bacteroidia;o__Bacteroidales;f__Bacteroidaceae;g__Prevotella;s__
RMAG2335	Current Study	arylpolyene	c00055_contigs..	contigs3_sample_bins_2500.546_NODE_39_length_12306_cov_4.377790	cluster001	12306	ctg55_1;ctg55_2;ctg55_3;ctg55_4;ctg55_5;ctg55_6;ctg55_7;ctg55_8;ctg55_9;ctg55_10;ctg55_11;ctg55_12;ctg55_13;ctg55_14;ctg55_15	0;12306	d__Bacteria;p__Bacteroidota;c__Bacteroidia;o__Bacteroidales;f__P3;g__P3;s__	d__Bacteria;p__Bacteroidota;c__Bacteroidia;o__Bacteroidales;f__P3;g__P3;s__
RMAG2336	Current Study	nrps	c00137_contigs..	contigs3_sample_bins_2500.552_NODE_72_length_10100_cov_22.608500	cluster001	10100	ctg137_1;ctg137_2;ctg137_3;ctg137_4;ctg137_5;ctg137_6	0;10100	d__Bacteria;p__Bacteroidota;c__Bacteroidia;o__Bacteroidales;f__Bacteroidaceae;g__Prevotella;s__	d__Bacteria;p__Bacteroidota;c__Bacteroidia;o__Bacteroidales;f__Bacteroidaceae;g__Prevotella;s__
RMAG2339	Current Study	nrps	c00035_contigs..	contigs3_sample_bins_2500.589_NODE_29_length_26447_cov_4.639590	cluster001	26447	ctg35_1;ctg35_2;ctg35_3;ctg35_4;ctg35_5;ctg35_6;ctg35_7;ctg35_8;ctg35_9;ctg35_10;ctg35_11;ctg35_12;ctg35_13;ctg35_14;ctg35_15;ctg35_16;ctg35_17;ctg35_18;ctg35_19;ctg35_20;ctg35_21;ctg35_22;ctg35_23;ctg35_24	0;26447	d__Bacteria;p__Bacteroidota;c__Bacteroidia;o__Bacteroidales;f__Bacteroidaceae;g__UBA2918;s__	d__Bacteria;p__Bacteroidota;c__Bacteroidia;o__Bacteroidales;f__Bacteroidaceae;g__UBA2918;s__
RMAG234	Current Study	nrps	c00024_cattle1..	cattle11_ERR2027895_metabat_single_bins.71_NODE_8_length_125042_cov_52.013540	cluster001	125042	ctg24_1;ctg24_2;ctg24_3;ctg24_4;ctg24_5;ctg24_6;ctg24_7;ctg24_8;ctg24_9;ctg24_10;ctg24_11;ctg24_12;ctg24_13;ctg24_14;ctg24_15;ctg24_16;ctg24_17;ctg24_18;ctg24_19;ctg24_20;ctg24_21;ctg24_22;ctg24_23;ctg24_24;ctg24_25;ctg24_26;ctg24_27	0;42287	d__Bacteria;p__Bacteroidota;c__Bacteroidia;o__Bacteroidales;f__Muribaculaceae;g__C941;s__	d__Bacteria;p__Bacteroidota;c__Bacteroidia;o__Bacteroidales;f__Muribaculaceae;g__C941;s__
RMAG2341	Current Study	lassopeptide	c00179_contigs..	contigs3_sample_bins_2500.598_NODE_6_length_43836_cov_2.700953	cluster001	43836	ctg179_1;ctg179_2;ctg179_3;ctg179_4;ctg179_5;ctg179_6;ctg179_7;ctg179_8;ctg179_9;ctg179_10;ctg179_11;ctg179_12;ctg179_13;ctg179_14;ctg179_15;ctg179_16;ctg179_17;ctg179_18	0;17620	d__Bacteria;p__Firmicutes_A;c__Clostridia;o__Lachnospirales;f__Lachnospiraceae;g__Lachnospira;s__	d__Bacteria;p__Firmicutes;c__Clostridia;o__Lachnospirales;f__Lachnospiraceae;g__Lachnospira;s__
RMAG2343	Current Study	bacteriocin	c00003_contigs..	contigs3_sample_bins_2500.617_NODE_79_length_10605_cov_7.196619	cluster001	10605	ctg3_1;ctg3_2;ctg3_3;ctg3_4;ctg3_5;ctg3_6;ctg3_7;ctg3_8;ctg3_9;ctg3_10;ctg3_11;ctg3_12;ctg3_13;ctg3_14;ctg3_15;ctg3_16	0;9134	d__Bacteria;p__Firmicutes_A;c__Clostridia;o__Lachnospirales;f__Lachnospiraceae;g__Butyrivibrio;s__	d__Bacteria;p__Firmicutes;c__Clostridia;o__Lachnospirales;f__Lachnospiraceae;g__Butyrivibrio;s__
RMAG2343	Current Study	nrps	c00016_contigs..	contigs3_sample_bins_2500.617_NODE_145_length_6101_cov_3.878320	cluster002	6101	ctg16_1;ctg16_2;ctg16_3	0;6101	d__Bacteria;p__Firmicutes_A;c__Clostridia;o__Lachnospirales;f__Lachnospiraceae;g__Butyrivibrio;s__	d__Bacteria;p__Firmicutes;c__Clostridia;o__Lachnospirales;f__Lachnospiraceae;g__Butyrivibrio;s__
RMAG2343	Current Study	sactipeptide	c00086_contigs..	contigs3_sample_bins_2500.617_NODE_25_length_24041_cov_3.407486	cluster003	24041	ctg86_6;ctg86_7;ctg86_8;ctg86_9;ctg86_10;ctg86_11;ctg86_12;ctg86_13;ctg86_14;ctg86_15;ctg86_16;ctg86_17;ctg86_18;ctg86_19	4428;24041	d__Bacteria;p__Firmicutes_A;c__Clostridia;o__Lachnospirales;f__Lachnospiraceae;g__Butyrivibrio;s__	d__Bacteria;p__Firmicutes;c__Clostridia;o__Lachnospirales;f__Lachnospiraceae;g__Butyrivibrio;s__
RMAG2343	Current Study	nrps	c00120_contigs..	contigs3_sample_bins_2500.617_NODE_243_length_3391_cov_3.441159	cluster004	3391	ctg120_1;ctg120_2	0;3391	d__Bacteria;p__Firmicutes_A;c__Clostridia;o__Lachnospirales;f__Lachnospiraceae;g__Butyrivibrio;s__	d__Bacteria;p__Firmicutes;c__Clostridia;o__Lachnospirales;f__Lachnospiraceae;g__Butyrivibrio;s__
RMAG2343	Current Study	lassopeptide	c00132_contigs..	contigs3_sample_bins_2500.617_NODE_63_length_12624_cov_3.386945	cluster005	12624	ctg132_1;ctg132_2;ctg132_3;ctg132_4;ctg132_5;ctg132_6;ctg132_7;ctg132_8;ctg132_9;ctg132_10;ctg132_11;ctg132_12;ctg132_13	0;12624	d__Bacteria;p__Firmicutes_A;c__Clostridia;o__Lachnospirales;f__Lachnospiraceae;g__Butyrivibrio;s__	d__Bacteria;p__Firmicutes;c__Clostridia;o__Lachnospirales;f__Lachnospiraceae;g__Butyrivibrio;s__
RMAG2343	Current Study	bacteriocin	c00208_contigs..	contigs3_sample_bins_2500.617_NODE_98_length_8610_cov_5.043590	cluster006	8610	ctg208_1;ctg208_2;ctg208_3;ctg208_4;ctg208_5;ctg208_6;ctg208_7;ctg208_8;ctg208_9;ctg208_10;ctg208_11;ctg208_12;ctg208_13;ctg208_14;ctg208_15;ctg208_16;ctg208_17	154;8610	d__Bacteria;p__Firmicutes_A;c__Clostridia;o__Lachnospirales;f__Lachnospiraceae;g__Butyrivibrio;s__	d__Bacteria;p__Firmicutes;c__Clostridia;o__Lachnospirales;f__Lachnospiraceae;g__Butyrivibrio;s__
RMAG2344	Current Study	sactipeptide	c00169_contigs..	contigs3_sample_bins_2500.61_NODE_52_length_13079_cov_3.951321	cluster001	13079	ctg169_1;ctg169_2;ctg169_3;ctg169_4;ctg169_5;ctg169_6;ctg169_7;ctg169_8;ctg169_9;ctg169_10;ctg169_11;ctg169_12;ctg169_13	0;12219	d__Bacteria;p__Firmicutes_C;c__Negativicutes;o__Selenomonadales;f__Selenomonadaceae;g__UBA7018;s__	d__Bacteria;p__Firmicutes;c__Negativicutes;o__Selenomonadales;f__Selenomonadaceae;g__UBA7018;s__
RMAG2346	Current Study	arylpolyene	c00020_contigs..	contigs3_sample_bins_2500.623_NODE_5_length_73395_cov_56.277490	cluster001	73395	ctg20_27;ctg20_28;ctg20_29;ctg20_30;ctg20_31;ctg20_32;ctg20_33;ctg20_34;ctg20_35;ctg20_36;ctg20_37;ctg20_38;ctg20_39;ctg20_40;ctg20_41;ctg20_42;ctg20_43;ctg20_44;ctg20_45;ctg20_46;ctg20_47;ctg20_48;ctg20_49;ctg20_50;ctg20_51;ctg20_52;ctg20_53;ctg20_54;ctg20_55;ctg20_56;ctg20_57;ctg20_58;ctg20_59;ctg20_60;ctg20_61;ctg20_62;ctg20_63;ctg20_64;ctg20_65;ctg20_66;ctg20_67	34031;73395	d__Bacteria;p__Bacteroidota;c__Bacteroidia;o__Bacteroidales;f__UBA932;g__RC9;s__	d__Bacteria;p__Bacteroidota;c__Bacteroidia;o__Bacteroidales;f__UBA932;g__RC9;s__
RMAG2346	Current Study	arylpolyene	c00089_contigs..	contigs3_sample_bins_2500.623_NODE_3_length_76965_cov_59.963661	cluster002	76965	ctg89_1;ctg89_2;ctg89_3;ctg89_4;ctg89_5;ctg89_6;ctg89_7;ctg89_8;ctg89_9;ctg89_10;ctg89_11;ctg89_12;ctg89_13;ctg89_14;ctg89_15;ctg89_16	0;23372	d__Bacteria;p__Bacteroidota;c__Bacteroidia;o__Bacteroidales;f__UBA932;g__RC9;s__	d__Bacteria;p__Bacteroidota;c__Bacteroidia;o__Bacteroidales;f__UBA932;g__RC9;s__
RMAG2349	Current Study	sactipeptide	c00034_contigs..	contigs3_sample_bins_2500.643_NODE_78_length_7586_cov_4.242730	cluster001	7586	ctg34_1;ctg34_2;ctg34_3;ctg34_4;ctg34_5;ctg34_6;ctg34_7;ctg34_8;ctg34_9;ctg34_10;ctg34_11;ctg34_12;ctg34_13	0;7586	d__Bacteria;p__Firmicutes_C;c__Negativicutes;o__Selenomonadales;f__Selenomonadaceae;g__UBA7018;s__	d__Bacteria;p__Firmicutes;c__Negativicutes;o__Selenomonadales;f__Selenomonadaceae;g__UBA7018;s__
RMAG2349	Current Study	bacteriocin	c00221_contigs..	contigs3_sample_bins_2500.643_NODE_156_length_4157_cov_4.418089	cluster002	4157	ctg221_1;ctg221_2;ctg221_3;ctg221_4;ctg221_5;ctg221_6	0;4157	d__Bacteria;p__Firmicutes_C;c__Negativicutes;o__Selenomonadales;f__Selenomonadaceae;g__UBA7018;s__	d__Bacteria;p__Firmicutes;c__Negativicutes;o__Selenomonadales;f__Selenomonadaceae;g__UBA7018;s__
RMAG235	Current Study	nrps	c00033_cattle1..	cattle11_ERR2027895_metabat_single_bins.75_NODE_4_length_98073_cov_9.706161	cluster001	98073	ctg33_44;ctg33_45;ctg33_46;ctg33_47;ctg33_48;ctg33_49;ctg33_50;ctg33_51;ctg33_52;ctg33_53;ctg33_54;ctg33_55;ctg33_56;ctg33_57;ctg33_58;ctg33_59;ctg33_60;ctg33_61;ctg33_62;ctg33_63;ctg33_64;ctg33_65;ctg33_66;ctg33_67;ctg33_68;ctg33_69;ctg33_70;ctg33_71;ctg33_72;ctg33_73;ctg33_74;ctg33_75;ctg33_76;ctg33_77;ctg33_78;ctg33_79;ctg33_80;ctg33_81;ctg33_82;ctg33_83;ctg33_84;ctg33_85;ctg33_86;ctg33_87	51992;98073	d__Bacteria;p__Firmicutes_A;c__Clostridia;o__Oscillospirales;f__DTU089;g__Ruminococcus_E;s__	d__Bacteria;p__Firmicutes;c__Clostridia;o__Oscillospirales;f__DTU089;g__Ruminococcus;s__
RMAG235	Current Study	sactipeptide	c00071_cattle1..	cattle11_ERR2027895_metabat_single_bins.75_NODE_44_length_18402_cov_11.708540	cluster002	18402	ctg71_3;ctg71_4;ctg71_5;ctg71_6;ctg71_7;ctg71_8;ctg71_9;ctg71_10;ctg71_11;ctg71_12;ctg71_13;ctg71_14;ctg71_15	2358;18402	d__Bacteria;p__Firmicutes_A;c__Clostridia;o__Oscillospirales;f__DTU089;g__Ruminococcus_E;s__	d__Bacteria;p__Firmicutes;c__Clostridia;o__Oscillospirales;f__DTU089;g__Ruminococcus;s__
RMAG235	Current Study	nrps	c00082_cattle1..	cattle11_ERR2027895_metabat_single_bins.75_NODE_2_length_103965_cov_9.394714	cluster003	103965	ctg82_37;ctg82_38;ctg82_39;ctg82_40;ctg82_41;ctg82_42;ctg82_43;ctg82_44;ctg82_45;ctg82_46;ctg82_47;ctg82_48;ctg82_49;ctg82_50;ctg82_51;ctg82_52;ctg82_53;ctg82_54;ctg82_55;ctg82_56;ctg82_57;ctg82_58;ctg82_59;ctg82_60;ctg82_61;ctg82_62;ctg82_63;ctg82_64;ctg82_65;ctg82_66;ctg82_67;ctg82_68;ctg82_69;ctg82_70;ctg82_71	50154;96094	d__Bacteria;p__Firmicutes_A;c__Clostridia;o__Oscillospirales;f__DTU089;g__Ruminococcus_E;s__	d__Bacteria;p__Firmicutes;c__Clostridia;o__Oscillospirales;f__DTU089;g__Ruminococcus;s__
RMAG2353	Current Study	sactipeptide	c00035_contigs..	contigs3_sample_bins_2500.660_NODE_94_length_5226_cov_2.832006	cluster001	5226	ctg35_1;ctg35_2;ctg35_3;ctg35_4;ctg35_5	0;5226	d__Bacteria;p__Firmicutes_A;c__Clostridia;o__Christensenellales;f__CAG-138;g__UBA3857;s__	d__Bacteria;p__Firmicutes;c__Clostridia;o__Christensenellales;f__CAG-138;g__UBA3857;s__
RMAG2353	Current Study	nrps	c00067_contigs..	contigs3_sample_bins_2500.660_NODE_8_length_32695_cov_2.961463	cluster002	32695	ctg67_1;ctg67_2;ctg67_3;ctg67_4;ctg67_5;ctg67_6;ctg67_7;ctg67_8;ctg67_9;ctg67_10;ctg67_11;ctg67_12;ctg67_13;ctg67_14;ctg67_15;ctg67_16;ctg67_17;ctg67_18;ctg67_19;ctg67_20;ctg67_21;ctg67_22;ctg67_23;ctg67_24	0;31414	d__Bacteria;p__Firmicutes_A;c__Clostridia;o__Christensenellales;f__CAG-138;g__UBA3857;s__	d__Bacteria;p__Firmicutes;c__Clostridia;o__Christensenellales;f__CAG-138;g__UBA3857;s__
RMAG2357	Current Study	bacteriocin	c00130_contigs..	contigs3_sample_bins_2500.68_NODE_41_length_14206_cov_5.535157	cluster001	14206	ctg130_1;ctg130_2;ctg130_3;ctg130_4;ctg130_5;ctg130_6;ctg130_7;ctg130_8	0;7291	d__Bacteria;p__Firmicutes_C;c__Negativicutes;o__Selenomonadales;f__Selenomonadaceae;g__UBA7018;s__	d__Bacteria;p__Firmicutes;c__Negativicutes;o__Selenomonadales;f__Selenomonadaceae;g__UBA7018;s__
RMAG2358	Current Study	other	c00008_contigs..	contigs3_sample_bins_2500.698_NODE_141_length_4918_cov_31.145218	cluster001	4918	ctg8_1;ctg8_2;ctg8_3	0;4918	d__Bacteria;p__Bacteroidota;c__Bacteroidia;o__Bacteroidales;f__WCHB1-69;g__;s__	d__Bacteria;p__Bacteroidota;c__Bacteroidia;o__Bacteroidales;f__WCHB1-69;g__;s__
RMAG2358	Current Study	nrps	c00027_contigs..	contigs3_sample_bins_2500.698_NODE_153_length_4038_cov_35.165362	cluster002	4038	ctg27_1	0;4038	d__Bacteria;p__Bacteroidota;c__Bacteroidia;o__Bacteroidales;f__WCHB1-69;g__;s__	d__Bacteria;p__Bacteroidota;c__Bacteroidia;o__Bacteroidales;f__WCHB1-69;g__;s__
RMAG2358	Current Study	arylpolyene	c00041_contigs..	contigs3_sample_bins_2500.698_NODE_58_length_14541_cov_26.835523	cluster003	14541	ctg41_1;ctg41_2;ctg41_3;ctg41_4;ctg41_5;ctg41_6;ctg41_7;ctg41_8;ctg41_9;ctg41_10;ctg41_11;ctg41_12;ctg41_13;ctg41_14;ctg41_15;ctg41_16;ctg41_17;ctg41_18	0;14541	d__Bacteria;p__Bacteroidota;c__Bacteroidia;o__Bacteroidales;f__WCHB1-69;g__;s__	d__Bacteria;p__Bacteroidota;c__Bacteroidia;o__Bacteroidales;f__WCHB1-69;g__;s__
RMAG2358	Current Study	arylpolyene	c00065_contigs..	contigs3_sample_bins_2500.698_NODE_96_length_8437_cov_27.533852	cluster004	8437	ctg65_1;ctg65_2;ctg65_3;ctg65_4;ctg65_5;ctg65_6;ctg65_7;ctg65_8;ctg65_9;ctg65_10;ctg65_11	0;8437	d__Bacteria;p__Bacteroidota;c__Bacteroidia;o__Bacteroidales;f__WCHB1-69;g__;s__	d__Bacteria;p__Bacteroidota;c__Bacteroidia;o__Bacteroidales;f__WCHB1-69;g__;s__
RMAG236	Current Study	other	c00029_cattle1..	cattle11_ERR2027895_metabat_single_bins.89_cattle11-37_k127_146652	cluster001	6338	ctg29_1;ctg29_2;ctg29_3;ctg29_4;ctg29_5;ctg29_6;ctg29_7	0;6338	d__Bacteria;p__Firmicutes_A;c__Clostridia;o__Oscillospirales;f__DTU089;g__Ruminococcus_E;s__GCF_900100595.1	d__Bacteria;p__Firmicutes;c__Clostridia;o__Oscillospirales;f__DTU089;g__Ruminococcus;s__GCF_900100595.1
RMAG236	Current Study	sactipeptide	c00069_cattle1..	cattle11_ERR2027895_metabat_single_bins.89_cattle11-37_k127_482442	cluster002	10382	ctg69_1;ctg69_2;ctg69_3;ctg69_4;ctg69_5;ctg69_6;ctg69_7;ctg69_8;ctg69_9;ctg69_10	0;10382	d__Bacteria;p__Firmicutes_A;c__Clostridia;o__Oscillospirales;f__DTU089;g__Ruminococcus_E;s__GCF_900100595.1	d__Bacteria;p__Firmicutes;c__Clostridia;o__Oscillospirales;f__DTU089;g__Ruminococcus;s__GCF_900100595.1
RMAG236	Current Study	bacteriocin	c00072_cattle1..	cattle11_ERR2027895_metabat_single_bins.89_cattle11-37_k127_382101	cluster003	9935	ctg72_1;ctg72_2;ctg72_3;ctg72_4;ctg72_5;ctg72_6;ctg72_7;ctg72_8;ctg72_9;ctg72_10;ctg72_11	319;9935	d__Bacteria;p__Firmicutes_A;c__Clostridia;o__Oscillospirales;f__DTU089;g__Ruminococcus_E;s__GCF_900100595.1	d__Bacteria;p__Firmicutes;c__Clostridia;o__Oscillospirales;f__DTU089;g__Ruminococcus;s__GCF_900100595.1
RMAG236	Current Study	nrps	c00082_cattle1..	cattle11_ERR2027895_metabat_single_bins.89_cattle11-37_k127_316810	cluster004	14259	ctg82_1;ctg82_2;ctg82_3;ctg82_4;ctg82_5;ctg82_6;ctg82_7;ctg82_8;ctg82_9;ctg82_10;ctg82_11;ctg82_12;ctg82_13;ctg82_14	0;14259	d__Bacteria;p__Firmicutes_A;c__Clostridia;o__Oscillospirales;f__DTU089;g__Ruminococcus_E;s__GCF_900100595.1	d__Bacteria;p__Firmicutes;c__Clostridia;o__Oscillospirales;f__DTU089;g__Ruminococcus;s__GCF_900100595.1
RMAG2360	Current Study	nrps	c00158_contigs..	contigs3_sample_bins_2500.719_NODE_12_length_49196_cov_7.782503	cluster001	49196	ctg158_10;ctg158_11;ctg158_12;ctg158_13;ctg158_14;ctg158_15;ctg158_16;ctg158_17;ctg158_18;ctg158_19;ctg158_20;ctg158_21;ctg158_22;ctg158_23;ctg158_24;ctg158_25;ctg158_26;ctg158_27;ctg158_28;ctg158_29;ctg158_30;ctg158_31;ctg158_32;ctg158_33;ctg158_34;ctg158_35;ctg158_36;ctg158_37;ctg158_38;ctg158_39;ctg158_40;ctg158_41	11817;49196	d__Bacteria;p__Bacteroidota;c__Bacteroidia;o__Bacteroidales;f__Muribaculaceae;g__C941;s__C941 sp5	d__Bacteria;p__Bacteroidota;c__Bacteroidia;o__Bacteroidales;f__Muribaculaceae;g__C941;s__C941 sp5
RMAG2362	Current Study	arylpolyene	c00153_contigs..	contigs3_sample_bins_2500.72_NODE_96_length_9631_cov_3.231003	cluster001	9631	ctg153_1;ctg153_2;ctg153_3;ctg153_4;ctg153_5;ctg153_6;ctg153_7;ctg153_8;ctg153_9;ctg153_10;ctg153_11	0;9631	d__Bacteria;p__Spirochaetota;c__Spirochaetia;o__Treponematales;f__Treponemataceae;g__Treponema_D;s__	d__Bacteria;p__Spirochaetota;c__Spirochaetia;o__Treponematales;f__Treponemataceae;g__Treponema;s__
RMAG2363	Current Study	nrps	c00013_contigs..	contigs3_sample_bins_2500.735_NODE_1_length_174671_cov_8.425925	cluster001	174671	ctg13_87;ctg13_88;ctg13_89;ctg13_90;ctg13_91;ctg13_92;ctg13_93;ctg13_94;ctg13_95;ctg13_96;ctg13_97;ctg13_98;ctg13_99;ctg13_100;ctg13_101;ctg13_102;ctg13_103;ctg13_104;ctg13_105;ctg13_106;ctg13_107;ctg13_108;ctg13_109;ctg13_110;ctg13_111;ctg13_112;ctg13_113;ctg13_114;ctg13_115;ctg13_116;ctg13_117;ctg13_118;ctg13_119;ctg13_120;ctg13_121;ctg13_122;ctg13_123;ctg13_124;ctg13_125;ctg13_126	92504;139713	d__Bacteria;p__Firmicutes;c__Bacilli;o__RFN20;f__CAG-826;g__UBA3207;s__UBA3207 sp1	d__Bacteria;p__Firmicutes;c__Bacilli;o__RFN20;f__CAG-826;g__UBA3207;s__UBA3207 sp1
RMAG2365	Current Study	terpene	c00145_contigs..	contigs3_sample_bins_2500.780_NODE_148_length_1510_cov_3.366323	cluster001	1510	ctg145_1;ctg145_2;ctg145_3	0;1510	d__Bacteria;p__Proteobacteria;c__Alphaproteobacteria;o__RF32;f__CAG-239;g__51-20;s__	d__Bacteria;p__Proteobacteria;c__Alphaproteobacteria;o__RF32;f__CAG-239;g__51-20;s__
RMAG2366	Current Study	other	c00102_contigs..	contigs3_sample_bins_2500.806_NODE_133_length_1632_cov_8.127331	cluster001	1632	ctg102_1	0;1632	d__Bacteria;p__Firmicutes_A;c__Clostridia;o__Lachnospirales;f__Lachnospiraceae;g__UBA3633;s__GCA_002392345.1	d__Bacteria;p__Firmicutes;c__Clostridia;o__Lachnospirales;f__Lachnospiraceae;g__UBA3633;s__GCA_002392345.1
RMAG2367	Current Study	nrps	c00015_contigs..	contigs3_sample_bins_2500.810_NODE_24_length_55204_cov_5.903244	cluster001	55204	ctg15_1;ctg15_2;ctg15_3;ctg15_4;ctg15_5;ctg15_6;ctg15_7;ctg15_8;ctg15_9;ctg15_10;ctg15_11;ctg15_12;ctg15_13;ctg15_14;ctg15_15;ctg15_16;ctg15_17;ctg15_18;ctg15_19;ctg15_20;ctg15_21;ctg15_22;ctg15_23;ctg15_24;ctg15_25;ctg15_26;ctg15_27;ctg15_28;ctg15_29;ctg15_30	0;34773	d__Bacteria;p__Firmicutes_A;c__Clostridia;o__Lachnospirales;f__Lachnospiraceae;g__NK4A144;s__GCF_000701625.1	d__Bacteria;p__Firmicutes;c__Clostridia;o__Lachnospirales;f__Lachnospiraceae;g__NK4A144;s__GCF_000701625.1
RMAG2367	Current Study	nrps	c00042_contigs..	contigs3_sample_bins_2500.810_NODE_1_length_234115_cov_5.675553	cluster002	234115	ctg42_13;ctg42_14;ctg42_15;ctg42_16;ctg42_17;ctg42_18;ctg42_19;ctg42_20;ctg42_21;ctg42_22;ctg42_23;ctg42_24;ctg42_25;ctg42_26;ctg42_27;ctg42_28;ctg42_29;ctg42_30;ctg42_31;ctg42_32;ctg42_33;ctg42_34;ctg42_35;ctg42_36;ctg42_37;ctg42_38;ctg42_39;ctg42_40;ctg42_41;ctg42_42;ctg42_43;ctg42_44;ctg42_45;ctg42_46;ctg42_47;ctg42_48	12192;55303	d__Bacteria;p__Firmicutes_A;c__Clostridia;o__Lachnospirales;f__Lachnospiraceae;g__NK4A144;s__GCF_000701625.1	d__Bacteria;p__Firmicutes;c__Clostridia;o__Lachnospirales;f__Lachnospiraceae;g__NK4A144;s__GCF_000701625.1
RMAG237	Current Study	arylpolyene	c00114_cattle1..	cattle11_ERR2027895_metabat_single_bins.90_cattle11-37_k127_57491	cluster001	8779	ctg114_1;ctg114_2;ctg114_3;ctg114_4;ctg114_5;ctg114_6;ctg114_7;ctg114_8;ctg114_9;ctg114_10	0;8779	d__Bacteria;p__Bacteroidota;c__Bacteroidia;o__Bacteroidales;f__UBA932;g__RC9;s__	d__Bacteria;p__Bacteroidota;c__Bacteroidia;o__Bacteroidales;f__UBA932;g__RC9;s__
RMAG237	Current Study	arylpolyene	c00149_cattle1..	cattle11_ERR2027895_metabat_single_bins.90_cattle11-37_k127_574830	cluster002	2852	ctg149_1;ctg149_2;ctg149_3	0;2852	d__Bacteria;p__Bacteroidota;c__Bacteroidia;o__Bacteroidales;f__UBA932;g__RC9;s__	d__Bacteria;p__Bacteroidota;c__Bacteroidia;o__Bacteroidales;f__UBA932;g__RC9;s__
RMAG237	Current Study	arylpolyene	c00178_cattle1..	cattle11_ERR2027895_metabat_single_bins.90_cattle11-37_k127_139897	cluster003	3987	ctg178_1;ctg178_2;ctg178_3;ctg178_4	0;3987	d__Bacteria;p__Bacteroidota;c__Bacteroidia;o__Bacteroidales;f__UBA932;g__RC9;s__	d__Bacteria;p__Bacteroidota;c__Bacteroidia;o__Bacteroidales;f__UBA932;g__RC9;s__
RMAG2370	Current Study	bacteriocin	c00066_contigs..	contigs3_sample_bins_2500.878_NODE_6_length_22565_cov_5.412887	cluster001	22565	ctg66_10;ctg66_11;ctg66_12;ctg66_13;ctg66_14;ctg66_15;ctg66_16;ctg66_17;ctg66_18;ctg66_19	7472;17766	d__Bacteria;p__Firmicutes;c__Bacilli;o__RFN20;f__CAG-826;g__UBA2450;s__	d__Bacteria;p__Firmicutes;c__Bacilli;o__RFN20;f__CAG-826;g__UBA2450;s__
RMAG2370	Current Study	other	c00126_contigs..	contigs3_sample_bins_2500.878_NODE_12_length_16966_cov_4.694594	cluster002	16966	ctg126_1;ctg126_2;ctg126_3;ctg126_4;ctg126_5;ctg126_6;ctg126_7;ctg126_8;ctg126_9;ctg126_10;ctg126_11;ctg126_12;ctg126_13;ctg126_14;ctg126_15;ctg126_16;ctg126_17;ctg126_18;ctg126_19	0;16966	d__Bacteria;p__Firmicutes;c__Bacilli;o__RFN20;f__CAG-826;g__UBA2450;s__	d__Bacteria;p__Firmicutes;c__Bacilli;o__RFN20;f__CAG-826;g__UBA2450;s__
RMAG2371	Current Study	terpene	c00005_contigs..	contigs3_sample_bins_2500.886_NODE_40_length_20801_cov_45.768819	cluster001	20801	ctg5_9;ctg5_10;ctg5_11;ctg5_12;ctg5_13;ctg5_14;ctg5_15;ctg5_16;ctg5_17;ctg5_18;ctg5_19;ctg5_20;ctg5_21;ctg5_22;ctg5_23	7580;20801	d__Bacteria;p__Fibrobacterota;c__Fibrobacteria;o__Fibrobacterales;f__Fibrobacteraceae;g__Fibrobacter;s__GCA_002382975.1	d__Bacteria;p__Fibrobacterota;c__Fibrobacteria;o__Fibrobacterales;f__Fibrobacteraceae;g__Fibrobacter;s__GCA_002382975.1
RMAG2371	Current Study	nrps	c00014_contigs..	contigs3_sample_bins_2500.886_NODE_21_length_56288_cov_47.596983	cluster002	56288	ctg14_18;ctg14_19;ctg14_20;ctg14_21;ctg14_22;ctg14_23;ctg14_24;ctg14_25;ctg14_26;ctg14_27;ctg14_28;ctg14_29;ctg14_30;ctg14_31;ctg14_32;ctg14_33;ctg14_34;ctg14_35;ctg14_36;ctg14_37;ctg14_38;ctg14_39;ctg14_40;ctg14_41;ctg14_42;ctg14_43;ctg14_44	19878;56288	d__Bacteria;p__Fibrobacterota;c__Fibrobacteria;o__Fibrobacterales;f__Fibrobacteraceae;g__Fibrobacter;s__GCA_002382975.1	d__Bacteria;p__Fibrobacterota;c__Fibrobacteria;o__Fibrobacterales;f__Fibrobacteraceae;g__Fibrobacter;s__GCA_002382975.1
RMAG2371	Current Study	arylpolyene	c00016_contigs..	contigs3_sample_bins_2500.886_NODE_35_length_30608_cov_45.448560	cluster003	30608	ctg16_1;ctg16_2;ctg16_3;ctg16_4;ctg16_5;ctg16_6;ctg16_7;ctg16_8;ctg16_9;ctg16_10;ctg16_11;ctg16_12;ctg16_13;ctg16_14;ctg16_15;ctg16_16;ctg16_17;ctg16_18;ctg16_19;ctg16_20;ctg16_21;ctg16_22;ctg16_23;ctg16_24;ctg16_25;ctg16_26;ctg16_27;ctg16_28;ctg16_29;ctg16_30	0;30548	d__Bacteria;p__Fibrobacterota;c__Fibrobacteria;o__Fibrobacterales;f__Fibrobacteraceae;g__Fibrobacter;s__GCA_002382975.1	d__Bacteria;p__Fibrobacterota;c__Fibrobacteria;o__Fibrobacterales;f__Fibrobacteraceae;g__Fibrobacter;s__GCA_002382975.1
RMAG2371	Current Study	arylpolyene	c00020_contigs..	contigs3_sample_bins_2500.886_NODE_2_length_131009_cov_46.262335	cluster004	131009	ctg20_1;ctg20_2;ctg20_3;ctg20_4;ctg20_5;ctg20_6;ctg20_7;ctg20_8;ctg20_9;ctg20_10;ctg20_11;ctg20_12;ctg20_13;ctg20_14;ctg20_15;ctg20_16;ctg20_17;ctg20_18;ctg20_19;ctg20_20;ctg20_21;ctg20_22;ctg20_23;ctg20_24;ctg20_25;ctg20_26;ctg20_27;ctg20_28;ctg20_29;ctg20_30;ctg20_31;ctg20_32;ctg20_33;ctg20_34;ctg20_35	22;41249	d__Bacteria;p__Fibrobacterota;c__Fibrobacteria;o__Fibrobacterales;f__Fibrobacteraceae;g__Fibrobacter;s__GCA_002382975.1	d__Bacteria;p__Fibrobacterota;c__Fibrobacteria;o__Fibrobacterales;f__Fibrobacteraceae;g__Fibrobacter;s__GCA_002382975.1
RMAG2374	Current Study	nrps	c00083_contigs..	contigs3_sample_bins_2500.904_NODE_139_length_3225_cov_3.645489	cluster001	3225	ctg83_1	0;3225	d__Bacteria;p__Firmicutes;c__Bacilli;o__RFN20;f__CAG-826;g__UBA733;s__	d__Bacteria;p__Firmicutes;c__Bacilli;o__RFN20;f__CAG-826;g__UBA733;s__
RMAG2374	Current Study	bacteriocin	c00179_contigs..	contigs3_sample_bins_2500.904_NODE_81_length_5740_cov_4.392901	cluster002	5740	ctg179_1;ctg179_2;ctg179_3;ctg179_4;ctg179_5	0;5740	d__Bacteria;p__Firmicutes;c__Bacilli;o__RFN20;f__CAG-826;g__UBA733;s__	d__Bacteria;p__Firmicutes;c__Bacilli;o__RFN20;f__CAG-826;g__UBA733;s__
RMAG2376	Current Study	nrps	c00077_contigs..	contigs3_sample_bins_2500.910_NODE_94_length_5008_cov_4.958223	cluster001	5008	ctg77_1;ctg77_2	0;5008	d__Bacteria;p__Firmicutes;c__Bacilli;o__Acholeplasmatales;f__CAG-307;g__CAG-307;s__	d__Bacteria;p__Firmicutes;c__Bacilli;o__Acholeplasmatales;f__CAG-307;g__CAG-307;s__
RMAG2376	Current Study	other	c00127_contigs..	contigs3_sample_bins_2500.910_NODE_193_length_2043_cov_4.918616	cluster002	2043	ctg127_1;ctg127_2	0;2043	d__Bacteria;p__Firmicutes;c__Bacilli;o__Acholeplasmatales;f__CAG-307;g__CAG-307;s__	d__Bacteria;p__Firmicutes;c__Bacilli;o__Acholeplasmatales;f__CAG-307;g__CAG-307;s__
RMAG2377	Current Study	thiopeptide	c00020_contigs..	contigs3_sample_bins_2500.925_NODE_33_length_28737_cov_10.786985	cluster001	28737	ctg20_1;ctg20_2;ctg20_3;ctg20_4;ctg20_5;ctg20_6;ctg20_7;ctg20_8;ctg20_9;ctg20_10;ctg20_11;ctg20_12;ctg20_13;ctg20_14;ctg20_15;ctg20_16;ctg20_17;ctg20_18;ctg20_19;ctg20_20;ctg20_21	0;17119	d__Bacteria;p__Proteobacteria;c__Gammaproteobacteria;o__Enterobacterales;f__Succinivibrionaceae;g__UBA2804;s__	d__Bacteria;p__Proteobacteria;c__Gammaproteobacteria;o__Enterobacterales;f__Succinivibrionaceae;g__UBA2804;s__
RMAG2377	Current Study	arylpolyene	c00061_contigs..	contigs3_sample_bins_2500.925_NODE_14_length_48552_cov_11.476039	cluster002	48552	ctg61_1;ctg61_2;ctg61_3;ctg61_4;ctg61_5;ctg61_6;ctg61_7;ctg61_8;ctg61_9;ctg61_10;ctg61_11;ctg61_12;ctg61_13;ctg61_14;ctg61_15;ctg61_16;ctg61_17;ctg61_18;ctg61_19;ctg61_20;ctg61_21;ctg61_22;ctg61_23;ctg61_24;ctg61_25;ctg61_26;ctg61_27;ctg61_28;ctg61_29;ctg61_30;ctg61_31;ctg61_32;ctg61_33;ctg61_34	0;34936	d__Bacteria;p__Proteobacteria;c__Gammaproteobacteria;o__Enterobacterales;f__Succinivibrionaceae;g__UBA2804;s__	d__Bacteria;p__Proteobacteria;c__Gammaproteobacteria;o__Enterobacterales;f__Succinivibrionaceae;g__UBA2804;s__
RMAG2378	Current Study	thiopeptide	c00083_contigs..	contigs3_sample_bins_2500.926_NODE_20_length_10730_cov_3.484558	cluster001	10730	ctg83_1;ctg83_2;ctg83_3;ctg83_4;ctg83_5;ctg83_6;ctg83_7;ctg83_8;ctg83_9;ctg83_10;ctg83_11	0;10730	d__Bacteria;p__Firmicutes;c__Bacilli;o__RF39;f__UBA660;g__CAG-611;s__	d__Bacteria;p__Firmicutes;c__Bacilli;o__RF39;f__UBA660;g__CAG-611;s__
RMAG2379	Current Study	sactipeptide	c00028_contigs..	contigs3_sample_bins_2500.929_NODE_1_length_82363_cov_5.785614	cluster001	82363	ctg28_34;ctg28_35;ctg28_36;ctg28_37;ctg28_38;ctg28_39;ctg28_40;ctg28_41;ctg28_42;ctg28_43;ctg28_44;ctg28_45;ctg28_46;ctg28_47;ctg28_48;ctg28_49;ctg28_50;ctg28_51;ctg28_52	36776;56920	d__Bacteria;p__Firmicutes_A;c__Clostridia;o__Lachnospirales;f__Lachnospiraceae;g__UBA629;s__UBA629 sp1	d__Bacteria;p__Firmicutes;c__Clostridia;o__Lachnospirales;f__Lachnospiraceae;g__UBA629;s__UBA629 sp1
RMAG238	Current Study	hserlactone	c00044_cattle1..	cattle11_ERR2027896_metabat_single_bins.100_cattle11-38_k127_28572	cluster001	38307	ctg44_11;ctg44_12;ctg44_13;ctg44_14;ctg44_15;ctg44_16;ctg44_17;ctg44_18;ctg44_19;ctg44_20;ctg44_21;ctg44_22;ctg44_23;ctg44_24;ctg44_25;ctg44_26;ctg44_27;ctg44_28;ctg44_29;ctg44_30;ctg44_31;ctg44_32;ctg44_33	14014;34980	d__Bacteria;p__Proteobacteria;c__Alphaproteobacteria;o__RF32;f__Rs-D84;g__Rs-D84;s__	d__Bacteria;p__Proteobacteria;c__Alphaproteobacteria;o__RF32;f__Rs-D84;g__Rs-D84;s__
RMAG238	Current Study	arylpolyene	c00062_cattle1..	cattle11_ERR2027896_metabat_single_bins.100_cattle11-38_k127_43050	cluster002	5386	ctg62_1;ctg62_2;ctg62_3;ctg62_4;ctg62_5;ctg62_6;ctg62_7	0;5386	d__Bacteria;p__Proteobacteria;c__Alphaproteobacteria;o__RF32;f__Rs-D84;g__Rs-D84;s__	d__Bacteria;p__Proteobacteria;c__Alphaproteobacteria;o__RF32;f__Rs-D84;g__Rs-D84;s__
RMAG2380	Current Study	bacteriocin	c00127_contigs..	contigs3_sample_bins_2500.937_NODE_22_length_16926_cov_6.868894	cluster001	16926	ctg127_1;ctg127_2;ctg127_3;ctg127_4;ctg127_5;ctg127_6;ctg127_7;ctg127_8	0;7817	d__Bacteria;p__Firmicutes_A;c__Clostridia;o__Lachnospirales;f__Lachnospiraceae;g__;s__	d__Bacteria;p__Firmicutes;c__Clostridia;o__Lachnospirales;f__Lachnospiraceae;g__;s__
RMAG2380	Current Study	bacteriocin	c00150_contigs..	contigs3_sample_bins_2500.937_NODE_117_length_5822_cov_10.821062	cluster002	5822	ctg150_1;ctg150_2;ctg150_3;ctg150_4;ctg150_5;ctg150_6;ctg150_7;ctg150_8;ctg150_9	0;5822	d__Bacteria;p__Firmicutes_A;c__Clostridia;o__Lachnospirales;f__Lachnospiraceae;g__;s__	d__Bacteria;p__Firmicutes;c__Clostridia;o__Lachnospirales;f__Lachnospiraceae;g__;s__
RMAG2382	Current Study	sactipeptide	c00161_contigs..	contigs3_sample_bins_2500.946_NODE_151_length_3727_cov_7.727123	cluster001	3727	ctg161_1;ctg161_2;ctg161_3;ctg161_4	0;3727	d__Bacteria;p__Firmicutes_A;c__Clostridia;o__Lachnospirales;f__Lachnospiraceae;g__Eubacterium_Q;s__GCA_002372755.1	d__Bacteria;p__Firmicutes;c__Clostridia;o__Lachnospirales;f__Lachnospiraceae;g__Eubacterium;s__GCA_002372755.1
RMAG2383	Current Study	arylpolyene-resorcinol	c00058_contigs..	contigs3_sample_bins_2500.95_NODE_26_length_32075_cov_3.446434	cluster001	32075	ctg58_1;ctg58_2;ctg58_3;ctg58_4;ctg58_5;ctg58_6;ctg58_7;ctg58_8;ctg58_9;ctg58_10;ctg58_11;ctg58_12;ctg58_13;ctg58_14;ctg58_15;ctg58_16;ctg58_17;ctg58_18;ctg58_19;ctg58_20;ctg58_21;ctg58_22;ctg58_23;ctg58_24;ctg58_25;ctg58_26;ctg58_27;ctg58_28;ctg58_29;ctg58_30;ctg58_31;ctg58_32;ctg58_33;ctg58_34;ctg58_35;ctg58_36;ctg58_37;ctg58_38;ctg58_39;ctg58_40	0;32075	d__Bacteria;p__Bacteroidota;c__Bacteroidia;o__Bacteroidales;f__Bacteroidaceae;g__Prevotella;s__	d__Bacteria;p__Bacteroidota;c__Bacteroidia;o__Bacteroidales;f__Bacteroidaceae;g__Prevotella;s__
RMAG2383	Current Study	arylpolyene	c00102_contigs..	contigs3_sample_bins_2500.95_NODE_93_length_10399_cov_2.859039	cluster002	10399	ctg102_1;ctg102_2;ctg102_3;ctg102_4;ctg102_5;ctg102_6;ctg102_7;ctg102_8;ctg102_9;ctg102_10	0;10399	d__Bacteria;p__Bacteroidota;c__Bacteroidia;o__Bacteroidales;f__Bacteroidaceae;g__Prevotella;s__	d__Bacteria;p__Bacteroidota;c__Bacteroidia;o__Bacteroidales;f__Bacteroidaceae;g__Prevotella;s__
RMAG2387	Current Study	nrps	c00016_contigs..	contigs3_sample_bins_2500.98_NODE_42_length_16380_cov_16.526713	cluster001	16380	ctg16_1;ctg16_2;ctg16_3;ctg16_4;ctg16_5;ctg16_6;ctg16_7;ctg16_8;ctg16_9;ctg16_10;ctg16_11;ctg16_12;ctg16_13;ctg16_14	0;16380	d__Bacteria;p__Firmicutes_C;c__Negativicutes;o__Selenomonadales;f__Selenomonadaceae;g__UBA7018;s__	d__Bacteria;p__Firmicutes;c__Negativicutes;o__Selenomonadales;f__Selenomonadaceae;g__UBA7018;s__
RMAG2387	Current Study	nrps	c00032_contigs..	contigs3_sample_bins_2500.98_NODE_43_length_16311_cov_9.599667	cluster002	16311	ctg32_1;ctg32_2;ctg32_3;ctg32_4;ctg32_5;ctg32_6;ctg32_7;ctg32_8;ctg32_9;ctg32_10;ctg32_11;ctg32_12;ctg32_13;ctg32_14;ctg32_15;ctg32_16;ctg32_17;ctg32_18;ctg32_19;ctg32_20;ctg32_21	0;16311	d__Bacteria;p__Firmicutes_C;c__Negativicutes;o__Selenomonadales;f__Selenomonadaceae;g__UBA7018;s__	d__Bacteria;p__Firmicutes;c__Negativicutes;o__Selenomonadales;f__Selenomonadaceae;g__UBA7018;s__
RMAG2387	Current Study	bacteriocin	c00033_contigs..	contigs3_sample_bins_2500.98_NODE_1_length_253667_cov_16.135581	cluster003	253667	ctg33_132;ctg33_133;ctg33_134;ctg33_135;ctg33_136;ctg33_137;ctg33_138;ctg33_139;ctg33_140;ctg33_141;ctg33_142;ctg33_143	131220;142636	d__Bacteria;p__Firmicutes_C;c__Negativicutes;o__Selenomonadales;f__Selenomonadaceae;g__UBA7018;s__	d__Bacteria;p__Firmicutes;c__Negativicutes;o__Selenomonadales;f__Selenomonadaceae;g__UBA7018;s__
RMAG2387	Current Study	nrps	c00067_contigs..	contigs3_sample_bins_2500.98_NODE_40_length_17108_cov_22.207798	cluster004	17108	ctg67_1;ctg67_2;ctg67_3;ctg67_4;ctg67_5;ctg67_6;ctg67_7;ctg67_8;ctg67_9;ctg67_10;ctg67_11;ctg67_12	0;17108	d__Bacteria;p__Firmicutes_C;c__Negativicutes;o__Selenomonadales;f__Selenomonadaceae;g__UBA7018;s__	d__Bacteria;p__Firmicutes;c__Negativicutes;o__Selenomonadales;f__Selenomonadaceae;g__UBA7018;s__
RMAG2389	Current Study	arylpolyene	c00012_moose1_..	moose1_SRR2959502_metabat_single_bins.100_moose1-76_k87_110722	cluster001	20361	ctg12_1;ctg12_2;ctg12_3;ctg12_4;ctg12_5;ctg12_6;ctg12_7;ctg12_8;ctg12_9;ctg12_10;ctg12_11;ctg12_12;ctg12_13;ctg12_14;ctg12_15;ctg12_16	0;20361	d__Bacteria;p__Bacteroidota;c__Bacteroidia;o__Bacteroidales;f__F082;g__F082;s__	d__Bacteria;p__Bacteroidota;c__Bacteroidia;o__Bacteroidales;f__F082;g__F082;s__
RMAG2389	Current Study	arylpolyene	c00037_moose1_..	moose1_SRR2959502_metabat_single_bins.100_moose1-76_k87_131698	cluster002	57929	ctg37_1;ctg37_2;ctg37_3;ctg37_4;ctg37_5;ctg37_6;ctg37_7;ctg37_8;ctg37_9;ctg37_10;ctg37_11;ctg37_12;ctg37_13;ctg37_14;ctg37_15;ctg37_16;ctg37_17;ctg37_18;ctg37_19;ctg37_20;ctg37_21;ctg37_22;ctg37_23;ctg37_24;ctg37_25;ctg37_26;ctg37_27;ctg37_28;ctg37_29;ctg37_30;ctg37_31;ctg37_32;ctg37_33;ctg37_34;ctg37_35;ctg37_36;ctg37_37	0;41027	d__Bacteria;p__Bacteroidota;c__Bacteroidia;o__Bacteroidales;f__F082;g__F082;s__	d__Bacteria;p__Bacteroidota;c__Bacteroidia;o__Bacteroidales;f__F082;g__F082;s__
RMAG239	Current Study	bacteriocin	c00198_cattle1..	cattle11_ERR2027896_metabat_single_bins.103_cattle11-38_k127_887570	cluster001	7724	ctg198_1;ctg198_2;ctg198_3;ctg198_4;ctg198_5;ctg198_6;ctg198_7;ctg198_8;ctg198_9	0;7724	d__Bacteria;p__Firmicutes;c__Bacilli;o__Erysipelotrichales;f__Erysipelotrichaceae;g__Solobacterium;s__	d__Bacteria;p__Firmicutes;c__Bacilli;o__Erysipelotrichales;f__Erysipelotrichaceae;g__Solobacterium;s__
RMAG2390	Current Study	other	c00011_moose1_..	moose1_SRR2959502_metabat_single_bins.105_moose1-76_k87_163705	cluster001	40998	ctg11_1;ctg11_2;ctg11_3;ctg11_4;ctg11_5;ctg11_6;ctg11_7;ctg11_8;ctg11_9;ctg11_10;ctg11_11;ctg11_12;ctg11_13;ctg11_14;ctg11_15;ctg11_16;ctg11_17;ctg11_18;ctg11_19;ctg11_20;ctg11_21;ctg11_22;ctg11_23;ctg11_24;ctg11_25;ctg11_26;ctg11_27;ctg11_28;ctg11_29;ctg11_30;ctg11_31;ctg11_32;ctg11_33	0;36747	d__Bacteria;p__Bacteroidota;c__Bacteroidia;o__Bacteroidales;f__Bacteroidaceae;g__UBA1189;s__	d__Bacteria;p__Bacteroidota;c__Bacteroidia;o__Bacteroidales;f__Bacteroidaceae;g__UBA1189;s__
RMAG2392	Current Study	terpene	c00089_moose1_..	moose1_SRR2959502_metabat_single_bins.126_moose1-76_k87_388413	cluster001	44020	ctg89_24;ctg89_25;ctg89_26;ctg89_27;ctg89_28;ctg89_29;ctg89_30;ctg89_31;ctg89_32;ctg89_33;ctg89_34;ctg89_35;ctg89_36;ctg89_37;ctg89_38	28655;44020	d__Bacteria;p__Proteobacteria;c__Alphaproteobacteria;o__RF32;f__CAG-239;g__UBA2931;s__	d__Bacteria;p__Proteobacteria;c__Alphaproteobacteria;o__RF32;f__CAG-239;g__UBA2931;s__
RMAG2393	Current Study	terpene	c00016_moose1_..	moose1_SRR2959502_metabat_single_bins.142_moose1-76_k87_97824	cluster001	28609	ctg16_10;ctg16_11;ctg16_12;ctg16_13;ctg16_14;ctg16_15;ctg16_16;ctg16_17;ctg16_18;ctg16_19;ctg16_20;ctg16_21;ctg16_22;ctg16_23	13062;28609	d__Bacteria;p__Proteobacteria;c__Gammaproteobacteria;o__Enterobacterales;f__Succinivibrionaceae;g__Succinivibrio;s__Succinivibrio dextrinosolvens	d__Bacteria;p__Proteobacteria;c__Gammaproteobacteria;o__Enterobacterales;f__Succinivibrionaceae;g__Succinivibrio;s__Succinivibrio dextrinosolvens
RMAG2393	Current Study	arylpolyene	c00052_moose1_..	moose1_SRR2959502_metabat_single_bins.142_moose1-76_k87_351976	cluster002	84571	ctg52_10;ctg52_11;ctg52_12;ctg52_13;ctg52_14;ctg52_15;ctg52_16;ctg52_17;ctg52_18;ctg52_19;ctg52_20;ctg52_21;ctg52_22;ctg52_23;ctg52_24;ctg52_25;ctg52_26;ctg52_27;ctg52_28;ctg52_29;ctg52_30;ctg52_31;ctg52_32;ctg52_33;ctg52_34;ctg52_35;ctg52_36;ctg52_37;ctg52_38;ctg52_39;ctg52_40;ctg52_41;ctg52_42;ctg52_43;ctg52_44;ctg52_45	12568;56177	d__Bacteria;p__Proteobacteria;c__Gammaproteobacteria;o__Enterobacterales;f__Succinivibrionaceae;g__Succinivibrio;s__Succinivibrio dextrinosolvens	d__Bacteria;p__Proteobacteria;c__Gammaproteobacteria;o__Enterobacterales;f__Succinivibrionaceae;g__Succinivibrio;s__Succinivibrio dextrinosolvens
RMAG2394	Current Study	arylpolyene	c00010_moose1_..	moose1_SRR2959502_metabat_single_bins.146_moose1-76_k87_257766	cluster001	69374	ctg10_4;ctg10_5;ctg10_6;ctg10_7;ctg10_8;ctg10_9;ctg10_10;ctg10_11;ctg10_12;ctg10_13;ctg10_14;ctg10_15;ctg10_16;ctg10_17;ctg10_18;ctg10_19;ctg10_20;ctg10_21;ctg10_22;ctg10_23;ctg10_24;ctg10_25;ctg10_26;ctg10_27;ctg10_28;ctg10_29;ctg10_30;ctg10_31;ctg10_32;ctg10_33;ctg10_34;ctg10_35;ctg10_36;ctg10_37;ctg10_38;ctg10_39;ctg10_40;ctg10_41;ctg10_42	4935;52021	d__Bacteria;p__Bacteroidota;c__Bacteroidia;o__Bacteroidales;f__F082;g__F082;s__	d__Bacteria;p__Bacteroidota;c__Bacteroidia;o__Bacteroidales;f__F082;g__F082;s__
RMAG2395	Current Study	arylpolyene	c00051_moose1_..	moose1_SRR2959502_metabat_single_bins.14_moose1-76_k87_447368	cluster001	48323	ctg51_16;ctg51_17;ctg51_18;ctg51_19;ctg51_20;ctg51_21;ctg51_22;ctg51_23;ctg51_24;ctg51_25;ctg51_26;ctg51_27;ctg51_28;ctg51_29;ctg51_30;ctg51_31;ctg51_32;ctg51_33;ctg51_34;ctg51_35;ctg51_36;ctg51_37;ctg51_38;ctg51_39;ctg51_40;ctg51_41;ctg51_42;ctg51_43;ctg51_44;ctg51_45;ctg51_46;ctg51_47;ctg51_48;ctg51_49;ctg51_50;ctg51_51	15671;48323	d__Bacteria;p__Bacteroidota;c__Bacteroidia;o__Bacteroidales;f__UBA932;g__RC9;s__	d__Bacteria;p__Bacteroidota;c__Bacteroidia;o__Bacteroidales;f__UBA932;g__RC9;s__
RMAG2395	Current Study	arylpolyene	c00067_moose1_..	moose1_SRR2959502_metabat_single_bins.14_moose1-76_k87_170625	cluster002	19868	ctg67_1;ctg67_2;ctg67_3;ctg67_4;ctg67_5;ctg67_6;ctg67_7;ctg67_8;ctg67_9;ctg67_10;ctg67_11;ctg67_12;ctg67_13	0;19868	d__Bacteria;p__Bacteroidota;c__Bacteroidia;o__Bacteroidales;f__UBA932;g__RC9;s__	d__Bacteria;p__Bacteroidota;c__Bacteroidia;o__Bacteroidales;f__UBA932;g__RC9;s__
RMAG2396	Current Study	nrps	c00090_moose1_..	moose1_SRR2959502_metabat_single_bins.2_moose1-76_k87_759773	cluster001	13591	ctg90_1;ctg90_2;ctg90_3;ctg90_4;ctg90_5;ctg90_6;ctg90_7;ctg90_8;ctg90_9;ctg90_10;ctg90_11;ctg90_12	0;13591	d__Bacteria;p__Firmicutes_A;c__Clostridia;o__Oscillospirales;f__DTU089;g__CAG-180;s__	d__Bacteria;p__Firmicutes;c__Clostridia;o__Oscillospirales;f__DTU089;g__CAG-180;s__
RMAG2398	Current Study	terpene	c00088_moose1_..	moose1_SRR2959502_metabat_single_bins.35_moose1-76_k87_515103	cluster001	8574	ctg88_1;ctg88_2;ctg88_3;ctg88_4;ctg88_5;ctg88_6;ctg88_7;ctg88_8	0;8574	d__Bacteria;p__Proteobacteria;c__Alphaproteobacteria;o__RF32;f__CAG-239;g__51-20;s__	d__Bacteria;p__Proteobacteria;c__Alphaproteobacteria;o__RF32;f__CAG-239;g__51-20;s__
RMAG2399	Current Study	bacteriocin	c00004_moose1_..	moose1_SRR2959502_metabat_single_bins.3_moose1-76_k87_95237	cluster001	97225	ctg4_1;ctg4_2;ctg4_3;ctg4_4;ctg4_5;ctg4_6;ctg4_7;ctg4_8;ctg4_9	0;9722	d__Bacteria;p__Firmicutes_A;c__Clostridia;o__Lachnospirales;f__Lachnospiraceae;g__CAG-65;s__	d__Bacteria;p__Firmicutes;c__Clostridia;o__Lachnospirales;f__Lachnospiraceae;g__CAG-65;s__
RMAG2399	Current Study	bacteriocin	c00034_moose1_..	moose1_SRR2959502_metabat_single_bins.3_moose1-76_k87_437337	cluster002	25114	ctg34_21;ctg34_22;ctg34_23;ctg34_24;ctg34_25;ctg34_26;ctg34_27;ctg34_28	17872;25114	d__Bacteria;p__Firmicutes_A;c__Clostridia;o__Lachnospirales;f__Lachnospiraceae;g__CAG-65;s__	d__Bacteria;p__Firmicutes;c__Clostridia;o__Lachnospirales;f__Lachnospiraceae;g__CAG-65;s__
RMAG2399	Current Study	lantipeptide	c00063_moose1_..	moose1_SRR2959502_metabat_single_bins.3_moose1-76_k87_143500	cluster003	27770	ctg63_1;ctg63_2;ctg63_3;ctg63_4;ctg63_5;ctg63_6;ctg63_7;ctg63_8;ctg63_9;ctg63_10;ctg63_11;ctg63_12;ctg63_13;ctg63_14;ctg63_15;ctg63_16;ctg63_17;ctg63_18;ctg63_19;ctg63_20;ctg63_21;ctg63_22;ctg63_23;ctg63_24;ctg63_25;ctg63_26;ctg63_27;ctg63_28;ctg63_29;ctg63_30;ctg63_31;ctg63_32;ctg63_33;ctg63_34;ctg63_35;ctg63_36	0;27770	d__Bacteria;p__Firmicutes_A;c__Clostridia;o__Lachnospirales;f__Lachnospiraceae;g__CAG-65;s__	d__Bacteria;p__Firmicutes;c__Clostridia;o__Lachnospirales;f__Lachnospiraceae;g__CAG-65;s__
RMAG2399	Current Study	sactipeptide	c00073_moose1_..	moose1_SRR2959502_metabat_single_bins.3_moose1-76_k87_597041	cluster004	112791	ctg73_59;ctg73_60;ctg73_61;ctg73_62;ctg73_63;ctg73_64;ctg73_65;ctg73_66;ctg73_67;ctg73_68;ctg73_69;ctg73_70;ctg73_71;ctg73_72;ctg73_73;ctg73_74	70453;90597	d__Bacteria;p__Firmicutes_A;c__Clostridia;o__Lachnospirales;f__Lachnospiraceae;g__CAG-65;s__	d__Bacteria;p__Firmicutes;c__Clostridia;o__Lachnospirales;f__Lachnospiraceae;g__CAG-65;s__
RMAG24	Current Study	terpene	c00127_bison1_..	bison1_SRR4435573_metabat_single_bins.24_NODE_158_length_5291_cov_8.686975	cluster001	5291	ctg127_1;ctg127_2;ctg127_3;ctg127_4;ctg127_5;ctg127_6	0;5291	d__Bacteria;p__Fibrobacterota;c__Fibrobacteria;o__Fibrobacterales;f__Fibrobacteraceae;g__Fibrobacter;s__	d__Bacteria;p__Fibrobacterota;c__Fibrobacteria;o__Fibrobacterales;f__Fibrobacteraceae;g__Fibrobacter;s__
RMAG24	Current Study	arylpolyene	c00175_bison1_..	bison1_SRR4435573_metabat_single_bins.24_NODE_21_length_35974_cov_9.105014	cluster002	35974	ctg175_1;ctg175_2;ctg175_3;ctg175_4;ctg175_5;ctg175_6;ctg175_7;ctg175_8;ctg175_9;ctg175_10;ctg175_11;ctg175_12;ctg175_13;ctg175_14;ctg175_15;ctg175_16;ctg175_17;ctg175_18;ctg175_19;ctg175_20;ctg175_21;ctg175_22;ctg175_23;ctg175_24;ctg175_25;ctg175_26;ctg175_27;ctg175_28;ctg175_29;ctg175_30;ctg175_31;ctg175_32;ctg175_33;ctg175_34;ctg175_35;ctg175_36	0;33648	d__Bacteria;p__Fibrobacterota;c__Fibrobacteria;o__Fibrobacterales;f__Fibrobacteraceae;g__Fibrobacter;s__	d__Bacteria;p__Fibrobacterota;c__Fibrobacteria;o__Fibrobacterales;f__Fibrobacteraceae;g__Fibrobacter;s__
RMAG240	Current Study	nrps	c00019_cattle1..	cattle11_ERR2027896_metabat_single_bins.111_cattle11-38_k127_510377	cluster001	10668	ctg19_1;ctg19_2;ctg19_3;ctg19_4;ctg19_5;ctg19_6	0;10668	d__Bacteria;p__Bacteroidota;c__Bacteroidia;o__Bacteroidales;f__Bacteroidaceae;g__;s__	d__Bacteria;p__Bacteroidota;c__Bacteroidia;o__Bacteroidales;f__Bacteroidaceae;g__;s__
RMAG2400	Current Study	arylpolyene	c00022_moose1_..	moose1_SRR2959502_metabat_single_bins.65_moose1-76_k87_222030	cluster001	21630	ctg22_1;ctg22_2;ctg22_3;ctg22_4;ctg22_5;ctg22_6;ctg22_7;ctg22_8;ctg22_9;ctg22_10;ctg22_11;ctg22_12;ctg22_13;ctg22_14;ctg22_15;ctg22_16;ctg22_17;ctg22_18;ctg22_19;ctg22_20	0;21630	d__Bacteria;p__Bacteroidota;c__Bacteroidia;o__Bacteroidales;f__Paludibacteraceae;g__;s__	d__Bacteria;p__Bacteroidota;c__Bacteroidia;o__Bacteroidales;f__Paludibacteraceae;g__;s__
RMAG2400	Current Study	arylpolyene	c00029_moose1_..	moose1_SRR2959502_metabat_single_bins.65_moose1-76_k87_52829	cluster002	21512	ctg29_1;ctg29_2;ctg29_3;ctg29_4;ctg29_5;ctg29_6;ctg29_7;ctg29_8;ctg29_9;ctg29_10;ctg29_11;ctg29_12;ctg29_13;ctg29_14;ctg29_15;ctg29_16;ctg29_17;ctg29_18;ctg29_19;ctg29_20;ctg29_21	0;21512	d__Bacteria;p__Bacteroidota;c__Bacteroidia;o__Bacteroidales;f__Paludibacteraceae;g__;s__	d__Bacteria;p__Bacteroidota;c__Bacteroidia;o__Bacteroidales;f__Paludibacteraceae;g__;s__
RMAG2400	Current Study	arylpolyene	c00047_moose1_..	moose1_SRR2959502_metabat_single_bins.65_moose1-76_k87_255330	cluster003	26206	ctg47_1;ctg47_2;ctg47_3;ctg47_4;ctg47_5;ctg47_6;ctg47_7;ctg47_8;ctg47_9;ctg47_10;ctg47_11;ctg47_12;ctg47_13;ctg47_14;ctg47_15;ctg47_16;ctg47_17;ctg47_18;ctg47_19;ctg47_20;ctg47_21;ctg47_22;ctg47_23;ctg47_24;ctg47_25	0;26206	d__Bacteria;p__Bacteroidota;c__Bacteroidia;o__Bacteroidales;f__Paludibacteraceae;g__;s__	d__Bacteria;p__Bacteroidota;c__Bacteroidia;o__Bacteroidales;f__Paludibacteraceae;g__;s__
RMAG2403	Current Study	arylpolyene	c00043_moose1_..	moose1_SRR2959502_metabat_single_bins.7_moose1-76_k87_134379	cluster001	49125	ctg43_15;ctg43_16;ctg43_17;ctg43_18;ctg43_19;ctg43_20;ctg43_21;ctg43_22;ctg43_23;ctg43_24;ctg43_25;ctg43_26;ctg43_27;ctg43_28;ctg43_29;ctg43_30;ctg43_31;ctg43_32;ctg43_33;ctg43_34;ctg43_35;ctg43_36;ctg43_37;ctg43_38;ctg43_39;ctg43_40	22154;49125	d__Bacteria;p__Bacteroidota;c__Bacteroidia;o__Bacteroidales;f__Bacteroidaceae;g__Prevotella;s__	d__Bacteria;p__Bacteroidota;c__Bacteroidia;o__Bacteroidales;f__Bacteroidaceae;g__Prevotella;s__
RMAG2404	Current Study	nrps	c00120_moose1_..	moose1_SRR2959502_metabat_single_bins.8_moose1-76_k87_350895	cluster001	8809	ctg120_1;ctg120_2;ctg120_3;ctg120_4;ctg120_5;ctg120_6;ctg120_7	0;8809	d__Bacteria;p__Bacteroidota;c__Bacteroidia;o__Bacteroidales;f__Bacteroidaceae;g__UBA2918;s__	d__Bacteria;p__Bacteroidota;c__Bacteroidia;o__Bacteroidales;f__Bacteroidaceae;g__UBA2918;s__
RMAG2404	Current Study	terpene	c00148_moose1_..	moose1_SRR2959502_metabat_single_bins.8_moose1-76_k87_426685	cluster002	30810	ctg148_1;ctg148_2;ctg148_3;ctg148_4;ctg148_5;ctg148_6;ctg148_7;ctg148_8;ctg148_9;ctg148_10;ctg148_11;ctg148_12;ctg148_13;ctg148_14;ctg148_15;ctg148_16;ctg148_17;ctg148_18;ctg148_19;ctg148_20	0;19991	d__Bacteria;p__Bacteroidota;c__Bacteroidia;o__Bacteroidales;f__Bacteroidaceae;g__UBA2918;s__	d__Bacteria;p__Bacteroidota;c__Bacteroidia;o__Bacteroidales;f__Bacteroidaceae;g__UBA2918;s__
RMAG2404	Current Study	nrps	c00154_moose1_..	moose1_SRR2959502_metabat_single_bins.8_moose1-76_k87_410975	cluster003	30463	ctg154_1;ctg154_2;ctg154_3;ctg154_4;ctg154_5;ctg154_6;ctg154_7;ctg154_8;ctg154_9;ctg154_10;ctg154_11;ctg154_12;ctg154_13;ctg154_14;ctg154_15;ctg154_16;ctg154_17;ctg154_18;ctg154_19;ctg154_20;ctg154_21;ctg154_22	0;30463	d__Bacteria;p__Bacteroidota;c__Bacteroidia;o__Bacteroidales;f__Bacteroidaceae;g__UBA2918;s__	d__Bacteria;p__Bacteroidota;c__Bacteroidia;o__Bacteroidales;f__Bacteroidaceae;g__UBA2918;s__
RMAG2405	Current Study	nrps	c00014_moose1_..	moose1_SRR2959502_metabat_single_bins.98_moose1-76_k87_182665	cluster001	160501	ctg14_48;ctg14_49;ctg14_50;ctg14_51;ctg14_52;ctg14_53;ctg14_54;ctg14_55;ctg14_56;ctg14_57;ctg14_58;ctg14_59;ctg14_60;ctg14_61;ctg14_62;ctg14_63;ctg14_64;ctg14_65;ctg14_66;ctg14_67;ctg14_68;ctg14_69;ctg14_70;ctg14_71;ctg14_72;ctg14_73;ctg14_74;ctg14_75;ctg14_76;ctg14_77;ctg14_78;ctg14_79;ctg14_80;ctg14_81;ctg14_82;ctg14_83;ctg14_84;ctg14_85;ctg14_86;ctg14_87;ctg14_88	60716;106779	d__Bacteria;p__Bacteroidota;c__Bacteroidia;o__Bacteroidales;f__Bacteroidaceae;g__Prevotella;s__GCA_002396305.1	d__Bacteria;p__Bacteroidota;c__Bacteroidia;o__Bacteroidales;f__Bacteroidaceae;g__Prevotella;s__GCA_002396305.1
RMAG2405	Current Study	arylpolyene	c00139_moose1_..	moose1_SRR2959502_metabat_single_bins.98_moose1-76_k87_36569	cluster002	23439	ctg139_1;ctg139_2;ctg139_3;ctg139_4;ctg139_5;ctg139_6;ctg139_7;ctg139_8;ctg139_9;ctg139_10;ctg139_11;ctg139_12;ctg139_13;ctg139_14;ctg139_15;ctg139_16;ctg139_17;ctg139_18;ctg139_19;ctg139_20;ctg139_21;ctg139_22;ctg139_23;ctg139_24;ctg139_25;ctg139_26;ctg139_27;ctg139_28;ctg139_29;ctg139_30;ctg139_31;ctg139_32;ctg139_33	0;23439	d__Bacteria;p__Bacteroidota;c__Bacteroidia;o__Bacteroidales;f__Bacteroidaceae;g__Prevotella;s__GCA_002396305.1	d__Bacteria;p__Bacteroidota;c__Bacteroidia;o__Bacteroidales;f__Bacteroidaceae;g__Prevotella;s__GCA_002396305.1
RMAG2406	Current Study	bacteriocin	c00051_moose1_..	moose1_SRR2959502_metabat_single_bins.99_moose1-76_k87_680554	cluster001	15201	ctg51_1;ctg51_2;ctg51_3;ctg51_4;ctg51_5;ctg51_6;ctg51_7;ctg51_8;ctg51_9;ctg51_10	0;6831	d__Bacteria;p__Firmicutes_C;c__Negativicutes;o__Acidaminococcales;f__Acidaminococcaceae;g__Succiniclasticum;s__Succiniclasticum sp1	d__Bacteria;p__Firmicutes;c__Negativicutes;o__Acidaminococcales;f__Acidaminococcaceae;g__Succiniclasticum;s__Succiniclasticum sp1
RMAG2406	Current Study	bacteriocin	c00053_moose1_..	moose1_SRR2959502_metabat_single_bins.99_moose1-76_k87_280573	cluster002	2956	ctg53_1;ctg53_2;ctg53_3;ctg53_4	0;2956	d__Bacteria;p__Firmicutes_C;c__Negativicutes;o__Acidaminococcales;f__Acidaminococcaceae;g__Succiniclasticum;s__Succiniclasticum sp1	d__Bacteria;p__Firmicutes;c__Negativicutes;o__Acidaminococcales;f__Acidaminococcaceae;g__Succiniclasticum;s__Succiniclasticum sp1
RMAG2406	Current Study	sactipeptide	c00064_moose1_..	moose1_SRR2959502_metabat_single_bins.99_moose1-76_k87_521061	cluster003	17411	ctg64_3;ctg64_4;ctg64_5;ctg64_6;ctg64_7;ctg64_8;ctg64_9;ctg64_10;ctg64_11;ctg64_12;ctg64_13;ctg64_14	5483;17411	d__Bacteria;p__Firmicutes_C;c__Negativicutes;o__Acidaminococcales;f__Acidaminococcaceae;g__Succiniclasticum;s__Succiniclasticum sp1	d__Bacteria;p__Firmicutes;c__Negativicutes;o__Acidaminococcales;f__Acidaminococcaceae;g__Succiniclasticum;s__Succiniclasticum sp1
RMAG2406	Current Study	bacteriocin	c00071_moose1_..	moose1_SRR2959502_metabat_single_bins.99_moose1-76_k87_521402	cluster004	39853	ctg71_30;ctg71_31;ctg71_32;ctg71_33;ctg71_34;ctg71_35;ctg71_36;ctg71_37;ctg71_38	34166;39853	d__Bacteria;p__Firmicutes_C;c__Negativicutes;o__Acidaminococcales;f__Acidaminococcaceae;g__Succiniclasticum;s__Succiniclasticum sp1	d__Bacteria;p__Firmicutes;c__Negativicutes;o__Acidaminococcales;f__Acidaminococcaceae;g__Succiniclasticum;s__Succiniclasticum sp1
RMAG2406	Current Study	bacteriocin	c00077_moose1_..	moose1_SRR2959502_metabat_single_bins.99_moose1-76_k87_291751	cluster005	10581	ctg77_1;ctg77_2;ctg77_3;ctg77_4;ctg77_5;ctg77_6;ctg77_7;ctg77_8	0;5576	d__Bacteria;p__Firmicutes_C;c__Negativicutes;o__Acidaminococcales;f__Acidaminococcaceae;g__Succiniclasticum;s__Succiniclasticum sp1	d__Bacteria;p__Firmicutes;c__Negativicutes;o__Acidaminococcales;f__Acidaminococcaceae;g__Succiniclasticum;s__Succiniclasticum sp1
RMAG2406	Current Study	bacteriocin	c00083_moose1_..	moose1_SRR2959502_metabat_single_bins.99_moose1-76_k87_495430	cluster006	20262	ctg83_2;ctg83_3;ctg83_4;ctg83_5;ctg83_6;ctg83_7;ctg83_8;ctg83_9;ctg83_10;ctg83_11;ctg83_12;ctg83_13;ctg83_14;ctg83_15;ctg83_16;ctg83_17;ctg83_18;ctg83_19	1423;12578	d__Bacteria;p__Firmicutes_C;c__Negativicutes;o__Acidaminococcales;f__Acidaminococcaceae;g__Succiniclasticum;s__Succiniclasticum sp1	d__Bacteria;p__Firmicutes;c__Negativicutes;o__Acidaminococcales;f__Acidaminococcaceae;g__Succiniclasticum;s__Succiniclasticum sp1
RMAG2406	Current Study	bacteriocin	c00096_moose1_..	moose1_SRR2959502_metabat_single_bins.99_moose1-76_k87_469269	cluster007	5891	ctg96_1;ctg96_2;ctg96_3;ctg96_4;ctg96_5;ctg96_6;ctg96_7	0;5891	d__Bacteria;p__Firmicutes_C;c__Negativicutes;o__Acidaminococcales;f__Acidaminococcaceae;g__Succiniclasticum;s__Succiniclasticum sp1	d__Bacteria;p__Firmicutes;c__Negativicutes;o__Acidaminococcales;f__Acidaminococcaceae;g__Succiniclasticum;s__Succiniclasticum sp1
RMAG2406	Current Study	nrps	c00119_moose1_..	moose1_SRR2959502_metabat_single_bins.99_moose1-76_k87_617676	cluster008	17462	ctg119_1;ctg119_2;ctg119_3;ctg119_4;ctg119_5;ctg119_6;ctg119_7;ctg119_8;ctg119_9;ctg119_10;ctg119_11	0;17462	d__Bacteria;p__Firmicutes_C;c__Negativicutes;o__Acidaminococcales;f__Acidaminococcaceae;g__Succiniclasticum;s__Succiniclasticum sp1	d__Bacteria;p__Firmicutes;c__Negativicutes;o__Acidaminococcales;f__Acidaminococcaceae;g__Succiniclasticum;s__Succiniclasticum sp1
RMAG2409	Current Study	nrps	c00105_moose1_..	moose1_SRR2959740_metabat_single_bins.1_moose1-78_k87_210284	cluster001	36344	ctg105_1;ctg105_2;ctg105_3;ctg105_4;ctg105_5;ctg105_6;ctg105_7;ctg105_8;ctg105_9;ctg105_10;ctg105_11;ctg105_12;ctg105_13;ctg105_14;ctg105_15;ctg105_16;ctg105_17;ctg105_18;ctg105_19;ctg105_20;ctg105_21;ctg105_22;ctg105_23;ctg105_24;ctg105_25;ctg105_26;ctg105_27;ctg105_28	0;36344	d__Bacteria;p__Bacteroidota;c__Bacteroidia;o__Bacteroidales;f__Muribaculaceae;g__C941;s__	d__Bacteria;p__Bacteroidota;c__Bacteroidia;o__Bacteroidales;f__Muribaculaceae;g__C941;s__
RMAG241	Current Study	sactipeptide	c00206_cattle1..	cattle11_ERR2027896_metabat_single_bins.116_cattle11-38_k127_721148	cluster001	33160	ctg206_1;ctg206_2;ctg206_3;ctg206_4;ctg206_5;ctg206_6;ctg206_7;ctg206_8;ctg206_9	0;10190	d__Bacteria;p__Firmicutes_A;c__Clostridia;o__Peptostreptococcales;f__Anaerovoracaceae;g__Mogibacterium;s__GCA_002350505.1	d__Bacteria;p__Firmicutes;c__Clostridia;o__Peptostreptococcales;f__Anaerovoracaceae;g__Mogibacterium;s__GCA_002350505.1
RMAG2410	Current Study	arylpolyene	c00181_moose1_..	moose1_SRR2959740_metabat_single_bins.36_moose1-78_k87_167174	cluster001	2804	ctg181_1;ctg181_2	0;2804	d__Bacteria;p__Spirochaetota;c__Spirochaetia;o__Treponematales;f__Treponemataceae;g__Treponema_D;s__	d__Bacteria;p__Spirochaetota;c__Spirochaetia;o__Treponematales;f__Treponemataceae;g__Treponema;s__
RMAG2411	Current Study	sactipeptide	c00037_moose1_..	moose1_SRR2959740_metabat_single_bins.50_moose1-78_k87_371897	cluster001	18553	ctg37_3;ctg37_4;ctg37_5;ctg37_6;ctg37_7;ctg37_8;ctg37_9;ctg37_10;ctg37_11;ctg37_12;ctg37_13;ctg37_14;ctg37_15;ctg37_16;ctg37_17;ctg37_18;ctg37_19	2540;18553	d__Bacteria;p__Firmicutes_A;c__Clostridia;o__Oscillospirales;f__Ruminococcaceae;g__Firm-04;s__	d__Bacteria;p__Firmicutes;c__Clostridia;o__Oscillospirales;f__Ruminococcaceae;g__Firm-04;s__
RMAG2412	Current Study	other	c00089_moose1_..	moose1_SRR2959740_metabat_single_bins.53_moose1-78_k87_411442	cluster001	22015	ctg89_1;ctg89_2;ctg89_3;ctg89_4;ctg89_5;ctg89_6;ctg89_7;ctg89_8;ctg89_9;ctg89_10;ctg89_11;ctg89_12;ctg89_13;ctg89_14;ctg89_15;ctg89_16;ctg89_17;ctg89_18;ctg89_19;ctg89_20	0;22015	d__Bacteria;p__Firmicutes_A;c__Clostridia;o__Oscillospirales;f__CAG-272;g__;s__	d__Bacteria;p__Firmicutes;c__Clostridia;o__Oscillospirales;f__CAG-272;g__;s__
RMAG2413	Current Study	arylpolyene	c00052_moose1_..	moose1_SRR2959740_metabat_single_bins.56_moose1-78_k87_88435	cluster001	11071	ctg52_1;ctg52_2;ctg52_3;ctg52_4;ctg52_5;ctg52_6;ctg52_7;ctg52_8;ctg52_9;ctg52_10;ctg52_11;ctg52_12;ctg52_13	0;11071	d__Bacteria;p__Bacteroidota;c__Bacteroidia;o__Bacteroidales;f__Bacteroidaceae;g__Prevotella;s__	d__Bacteria;p__Bacteroidota;c__Bacteroidia;o__Bacteroidales;f__Bacteroidaceae;g__Prevotella;s__
RMAG2413	Current Study	arylpolyene	c00081_moose1_..	moose1_SRR2959740_metabat_single_bins.56_moose1-78_k87_12316	cluster002	29226	ctg81_2;ctg81_3;ctg81_4;ctg81_5;ctg81_6;ctg81_7;ctg81_8;ctg81_9;ctg81_10;ctg81_11;ctg81_12;ctg81_13;ctg81_14;ctg81_15;ctg81_16;ctg81_17;ctg81_18;ctg81_19;ctg81_20;ctg81_21;ctg81_22;ctg81_23;ctg81_24;ctg81_25;ctg81_26;ctg81_27;ctg81_28;ctg81_29;ctg81_30;ctg81_31	2194;29226	d__Bacteria;p__Bacteroidota;c__Bacteroidia;o__Bacteroidales;f__Bacteroidaceae;g__Prevotella;s__	d__Bacteria;p__Bacteroidota;c__Bacteroidia;o__Bacteroidales;f__Bacteroidaceae;g__Prevotella;s__
RMAG2413	Current Study	arylpolyene	c00108_moose1_..	moose1_SRR2959740_metabat_single_bins.56_moose1-78_k87_70445	cluster003	48762	ctg108_1;ctg108_2;ctg108_3;ctg108_4;ctg108_5;ctg108_6;ctg108_7;ctg108_8;ctg108_9;ctg108_10;ctg108_11;ctg108_12;ctg108_13;ctg108_14;ctg108_15;ctg108_16;ctg108_17;ctg108_18;ctg108_19;ctg108_20;ctg108_21;ctg108_22;ctg108_23;ctg108_24;ctg108_25;ctg108_26;ctg108_27;ctg108_28;ctg108_29;ctg108_30;ctg108_31;ctg108_32;ctg108_33	0;37563	d__Bacteria;p__Bacteroidota;c__Bacteroidia;o__Bacteroidales;f__Bacteroidaceae;g__Prevotella;s__	d__Bacteria;p__Bacteroidota;c__Bacteroidia;o__Bacteroidales;f__Bacteroidaceae;g__Prevotella;s__
RMAG2413	Current Study	arylpolyene-resorcinol	c00130_moose1_..	moose1_SRR2959740_metabat_single_bins.56_moose1-78_k87_206073	cluster004	84846	ctg130_11;ctg130_12;ctg130_13;ctg130_14;ctg130_15;ctg130_16;ctg130_17;ctg130_18;ctg130_19;ctg130_20;ctg130_21;ctg130_22;ctg130_23;ctg130_24;ctg130_25;ctg130_26;ctg130_27;ctg130_28;ctg130_29;ctg130_30;ctg130_31;ctg130_32;ctg130_33;ctg130_34;ctg130_35;ctg130_36;ctg130_37;ctg130_38;ctg130_39;ctg130_40;ctg130_41;ctg130_42;ctg130_43;ctg130_44;ctg130_45;ctg130_46;ctg130_47;ctg130_48;ctg130_49;ctg130_50;ctg130_51;ctg130_52;ctg130_53;ctg130_54;ctg130_55;ctg130_56;ctg130_57;ctg130_58;ctg130_59;ctg130_60;ctg130_61;ctg130_62;ctg130_63	10459;65500	d__Bacteria;p__Bacteroidota;c__Bacteroidia;o__Bacteroidales;f__Bacteroidaceae;g__Prevotella;s__	d__Bacteria;p__Bacteroidota;c__Bacteroidia;o__Bacteroidales;f__Bacteroidaceae;g__Prevotella;s__
RMAG2417	Current Study	nrps	c00010_moose2_..	moose2_ERR1278072_metabat_single_bins.48_NODE_8_length_109626_cov_12.620228	cluster001	109626	ctg10_57;ctg10_58;ctg10_59;ctg10_60;ctg10_61;ctg10_62;ctg10_63;ctg10_64;ctg10_65;ctg10_66;ctg10_67;ctg10_68;ctg10_69;ctg10_70;ctg10_71;ctg10_72;ctg10_73;ctg10_74;ctg10_75;ctg10_76;ctg10_77;ctg10_78;ctg10_79;ctg10_80;ctg10_81;ctg10_82;ctg10_83	74074;109626	d__Bacteria;p__Firmicutes_C;c__Negativicutes;o__Selenomonadales;f__Selenomonadaceae;g__UBA7018;s__	d__Bacteria;p__Firmicutes;c__Negativicutes;o__Selenomonadales;f__Selenomonadaceae;g__UBA7018;s__
RMAG2417	Current Study	bacteriocin	c00028_moose2_..	moose2_ERR1278072_metabat_single_bins.48_NODE_3_length_175345_cov_12.278150	cluster002	175345	ctg28_79;ctg28_80;ctg28_81;ctg28_82;ctg28_83;ctg28_84;ctg28_85;ctg28_86;ctg28_87;ctg28_88;ctg28_89;ctg28_90;ctg28_91;ctg28_92;ctg28_93;ctg28_94	85712;97405	d__Bacteria;p__Firmicutes_C;c__Negativicutes;o__Selenomonadales;f__Selenomonadaceae;g__UBA7018;s__	d__Bacteria;p__Firmicutes;c__Negativicutes;o__Selenomonadales;f__Selenomonadaceae;g__UBA7018;s__
RMAG2417	Current Study	nrps	c00036_moose2_..	moose2_ERR1278072_metabat_single_bins.48_NODE_22_length_41239_cov_13.088797	cluster003	41239	ctg36_6;ctg36_7;ctg36_8;ctg36_9;ctg36_10;ctg36_11;ctg36_12;ctg36_13;ctg36_14;ctg36_15;ctg36_16;ctg36_17;ctg36_18;ctg36_19;ctg36_20;ctg36_21;ctg36_22;ctg36_23;ctg36_24;ctg36_25;ctg36_26;ctg36_27;ctg36_28;ctg36_29;ctg36_30;ctg36_31;ctg36_32;ctg36_33;ctg36_34;ctg36_35;ctg36_36;ctg36_37;ctg36_38;ctg36_39;ctg36_40;ctg36_41;ctg36_42;ctg36_43;ctg36_44;ctg36_45;ctg36_46	4683;41239	d__Bacteria;p__Firmicutes_C;c__Negativicutes;o__Selenomonadales;f__Selenomonadaceae;g__UBA7018;s__	d__Bacteria;p__Firmicutes;c__Negativicutes;o__Selenomonadales;f__Selenomonadaceae;g__UBA7018;s__
RMAG2418	Current Study	other	c00045_moose2_..	moose2_ERR1278072_metabat_single_bins.50_moose2-79_k87_163002	cluster001	2177	ctg45_1;ctg45_2;ctg45_3	0;2177	d__Bacteria;p__Firmicutes;c__Bacilli;o__RFN20;f__CAG-826;g__;s__	d__Bacteria;p__Firmicutes;c__Bacilli;o__RFN20;f__CAG-826;g__;s__
RMAG2418	Current Study	nrps	c00149_moose2_..	moose2_ERR1278072_metabat_single_bins.50_moose2-79_k87_591315	cluster002	25887	ctg149_1;ctg149_2;ctg149_3;ctg149_4;ctg149_5;ctg149_6;ctg149_7;ctg149_8;ctg149_9;ctg149_10;ctg149_11;ctg149_12;ctg149_13;ctg149_14;ctg149_15;ctg149_16;ctg149_17;ctg149_18	0;25887	d__Bacteria;p__Firmicutes;c__Bacilli;o__RFN20;f__CAG-826;g__;s__	d__Bacteria;p__Firmicutes;c__Bacilli;o__RFN20;f__CAG-826;g__;s__
RMAG2419	Current Study	nrps	c00199_moose2_..	moose2_ERR1278073_metabat_single_bins.12_moose2-80_k87_94133	cluster001	42375	ctg199_1;ctg199_2;ctg199_3;ctg199_4;ctg199_5;ctg199_6;ctg199_7;ctg199_8;ctg199_9;ctg199_10;ctg199_11;ctg199_12;ctg199_13;ctg199_14;ctg199_15;ctg199_16;ctg199_17;ctg199_18;ctg199_19;ctg199_20;ctg199_21;ctg199_22;ctg199_23;ctg199_24;ctg199_25;ctg199_26;ctg199_27;ctg199_28;ctg199_29;ctg199_30;ctg199_31	0;33334	d__Bacteria;p__Bacteroidota;c__Bacteroidia;o__Bacteroidales;f__Bacteroidaceae;g__Prevotella;s__GCA_002396305.1	d__Bacteria;p__Bacteroidota;c__Bacteroidia;o__Bacteroidales;f__Bacteroidaceae;g__Prevotella;s__GCA_002396305.1
RMAG242	Current Study	bacteriocin	c00016_cattle1..	cattle11_ERR2027896_metabat_single_bins.11_cattle11-38_k127_381541	cluster001	32108	ctg16_14;ctg16_15;ctg16_16;ctg16_17;ctg16_18;ctg16_19;ctg16_20;ctg16_21;ctg16_22;ctg16_23;ctg16_24;ctg16_25	16033;26450	d__Bacteria;p__Firmicutes_A;c__Clostridia;o__Oscillospirales;f__Oscillospiraceae;g__F23-B02;s__	d__Bacteria;p__Firmicutes;c__Clostridia;o__Oscillospirales;f__Oscillospiraceae;g__F23-B02;s__
RMAG2421	Current Study	arylpolyene	c00002_moose2_..	moose2_ERR1278073_metabat_single_bins.30_moose2-80_k87_18806	cluster001	72682	ctg2_15;ctg2_16;ctg2_17;ctg2_18;ctg2_19;ctg2_20;ctg2_21;ctg2_22;ctg2_23;ctg2_24;ctg2_25;ctg2_26;ctg2_27;ctg2_28;ctg2_29;ctg2_30;ctg2_31;ctg2_32;ctg2_33;ctg2_34;ctg2_35;ctg2_36;ctg2_37;ctg2_38;ctg2_39;ctg2_40;ctg2_41;ctg2_42;ctg2_43;ctg2_44;ctg2_45;ctg2_46;ctg2_47;ctg2_48;ctg2_49;ctg2_50;ctg2_51;ctg2_52;ctg2_53;ctg2_54;ctg2_55;ctg2_56	12331;53555	d__Bacteria;p__Bacteroidota;c__Bacteroidia;o__Bacteroidales;f__Paludibacteraceae;g__RF16;s__GCA_002373505.1	d__Bacteria;p__Bacteroidota;c__Bacteroidia;o__Bacteroidales;f__Paludibacteraceae;g__RF16;s__GCA_002373505.1
RMAG2421	Current Study	nrps	c00027_moose2_..	moose2_ERR1278073_metabat_single_bins.30_moose2-80_k87_31354	cluster002	139007	ctg27_63;ctg27_64;ctg27_65;ctg27_66;ctg27_67;ctg27_68;ctg27_69;ctg27_70;ctg27_71;ctg27_72;ctg27_73;ctg27_74;ctg27_75;ctg27_76;ctg27_77;ctg27_78;ctg27_79;ctg27_80;ctg27_81;ctg27_82;ctg27_83;ctg27_84;ctg27_85;ctg27_86;ctg27_87;ctg27_88;ctg27_89;ctg27_90;ctg27_91;ctg27_92;ctg27_93;ctg27_94;ctg27_95;ctg27_96;ctg27_97;ctg27_98;ctg27_99;ctg27_100;ctg27_101;ctg27_102	67204;114482	d__Bacteria;p__Bacteroidota;c__Bacteroidia;o__Bacteroidales;f__Paludibacteraceae;g__RF16;s__GCA_002373505.1	d__Bacteria;p__Bacteroidota;c__Bacteroidia;o__Bacteroidales;f__Paludibacteraceae;g__RF16;s__GCA_002373505.1
RMAG2423	Current Study	sactipeptide	c00009_moose2_..	moose2_ERR1278074_metabat_single_bins.1_NODE_51_length_12524_cov_5.208116	cluster001	12524	ctg9_1;ctg9_2;ctg9_3;ctg9_4;ctg9_5;ctg9_6;ctg9_7;ctg9_8;ctg9_9;ctg9_10;ctg9_11;ctg9_12;ctg9_13;ctg9_14;ctg9_15;ctg9_16	32;12524	d__Bacteria;p__Firmicutes_C;c__Negativicutes;o__Selenomonadales;f__Selenomonadaceae;g__UBA7018;s__	d__Bacteria;p__Firmicutes;c__Negativicutes;o__Selenomonadales;f__Selenomonadaceae;g__UBA7018;s__
RMAG2423	Current Study	bacteriocin	c00134_moose2_..	moose2_ERR1278074_metabat_single_bins.1_NODE_1_length_116501_cov_10.303239	cluster002	116501	ctg134_105;ctg134_106;ctg134_107;ctg134_108;ctg134_109;ctg134_110;ctg134_111;ctg134_112;ctg134_113;ctg134_114;ctg134_115;ctg134_116;ctg134_117;ctg134_118;ctg134_119	105231;116501	d__Bacteria;p__Firmicutes_C;c__Negativicutes;o__Selenomonadales;f__Selenomonadaceae;g__UBA7018;s__	d__Bacteria;p__Firmicutes;c__Negativicutes;o__Selenomonadales;f__Selenomonadaceae;g__UBA7018;s__
RMAG2424	Current Study	arylpolyene	c00033_moose2_..	moose2_ERR1278074_metabat_single_bins.21_NODE_18_length_37882_cov_27.489465	cluster001	37882	ctg33_1;ctg33_2;ctg33_3;ctg33_4;ctg33_5;ctg33_6;ctg33_7;ctg33_8;ctg33_9;ctg33_10;ctg33_11;ctg33_12;ctg33_13;ctg33_14;ctg33_15;ctg33_16;ctg33_17;ctg33_18;ctg33_19;ctg33_20;ctg33_21;ctg33_22;ctg33_23;ctg33_24;ctg33_25;ctg33_26;ctg33_27;ctg33_28;ctg33_29;ctg33_30	0;34182	d__Bacteria;p__Bacteroidota;c__Bacteroidia;o__Bacteroidales;f__Paludibacteraceae;g__RF16;s__	d__Bacteria;p__Bacteroidota;c__Bacteroidia;o__Bacteroidales;f__Paludibacteraceae;g__RF16;s__
RMAG2427	Current Study	arylpolyene	c00066_moose2_..	moose2_ERR1278074_metabat_single_bins.35_NODE_12_length_54396_cov_19.479767	cluster001	54396	ctg66_3;ctg66_4;ctg66_5;ctg66_6;ctg66_7;ctg66_8;ctg66_9;ctg66_10;ctg66_11;ctg66_12;ctg66_13;ctg66_14;ctg66_15;ctg66_16;ctg66_17;ctg66_18;ctg66_19;ctg66_20;ctg66_21;ctg66_22;ctg66_23;ctg66_24;ctg66_25;ctg66_26;ctg66_27;ctg66_28;ctg66_29;ctg66_30;ctg66_31;ctg66_32;ctg66_33;ctg66_34;ctg66_35;ctg66_36;ctg66_37;ctg66_38;ctg66_39;ctg66_40;ctg66_41;ctg66_42;ctg66_43;ctg66_44	1825;49228	d__Bacteria;p__Bacteroidota;c__Bacteroidia;o__Bacteroidales;f__Bacteroidaceae;g__Prevotella;s__	d__Bacteria;p__Bacteroidota;c__Bacteroidia;o__Bacteroidales;f__Bacteroidaceae;g__Prevotella;s__
RMAG2427	Current Study	arylpolyene	c00143_moose2_..	moose2_ERR1278074_metabat_single_bins.35_NODE_142_length_5169_cov_17.998631	cluster002	5169	ctg143_1;ctg143_2;ctg143_3;ctg143_4	0;5169	d__Bacteria;p__Bacteroidota;c__Bacteroidia;o__Bacteroidales;f__Bacteroidaceae;g__Prevotella;s__	d__Bacteria;p__Bacteroidota;c__Bacteroidia;o__Bacteroidales;f__Bacteroidaceae;g__Prevotella;s__
RMAG2428	Current Study	arylpolyene	c00126_moose2_..	moose2_ERR1278074_metabat_single_bins.41_moose2-81_k87_293151	cluster001	17822	ctg126_1;ctg126_2;ctg126_3;ctg126_4;ctg126_5;ctg126_6;ctg126_7;ctg126_8;ctg126_9;ctg126_10;ctg126_11;ctg126_12;ctg126_13;ctg126_14;ctg126_15;ctg126_16;ctg126_17	0;17822	d__Bacteria;p__Bacteroidota;c__Bacteroidia;o__Bacteroidales;f__WCHB1-69;g__F23-D06;s__	d__Bacteria;p__Bacteroidota;c__Bacteroidia;o__Bacteroidales;f__WCHB1-69;g__F23-D06;s__
RMAG2428	Current Study	arylpolyene	c00135_moose2_..	moose2_ERR1278074_metabat_single_bins.41_moose2-81_k87_394977	cluster002	6943	ctg135_1;ctg135_2;ctg135_3;ctg135_4;ctg135_5;ctg135_6;ctg135_7;ctg135_8	0;6943	d__Bacteria;p__Bacteroidota;c__Bacteroidia;o__Bacteroidales;f__WCHB1-69;g__F23-D06;s__	d__Bacteria;p__Bacteroidota;c__Bacteroidia;o__Bacteroidales;f__WCHB1-69;g__F23-D06;s__
RMAG243	Current Study	nrps	c00071_cattle1..	cattle11_ERR2027896_metabat_single_bins.127_NODE_3_length_204667_cov_40.997952	cluster001	204667	ctg71_24;ctg71_25;ctg71_26;ctg71_27;ctg71_28;ctg71_29;ctg71_30;ctg71_31;ctg71_32;ctg71_33;ctg71_34;ctg71_35;ctg71_36;ctg71_37;ctg71_38;ctg71_39;ctg71_40;ctg71_41;ctg71_42;ctg71_43;ctg71_44;ctg71_45;ctg71_46;ctg71_47;ctg71_48;ctg71_49;ctg71_50;ctg71_51;ctg71_52;ctg71_53;ctg71_54;ctg71_55;ctg71_56;ctg71_57;ctg71_58	38251;85556	d__Bacteria;p__Bacteroidota;c__Bacteroidia;o__Bacteroidales;f__Bacteroidaceae;g__Prevotella;s__GCF_900110085.1	d__Bacteria;p__Bacteroidota;c__Bacteroidia;o__Bacteroidales;f__Bacteroidaceae;g__Prevotella;s__GCF_900110085.1
RMAG243	Current Study	arylpolyene	c00089_cattle1..	cattle11_ERR2027896_metabat_single_bins.127_NODE_50_length_14728_cov_48.204832	cluster002	14728	ctg89_1;ctg89_2;ctg89_3;ctg89_4;ctg89_5;ctg89_6;ctg89_7;ctg89_8;ctg89_9;ctg89_10;ctg89_11;ctg89_12;ctg89_13;ctg89_14;ctg89_15;ctg89_16;ctg89_17	0;14728	d__Bacteria;p__Bacteroidota;c__Bacteroidia;o__Bacteroidales;f__Bacteroidaceae;g__Prevotella;s__GCF_900110085.1	d__Bacteria;p__Bacteroidota;c__Bacteroidia;o__Bacteroidales;f__Bacteroidaceae;g__Prevotella;s__GCF_900110085.1
RMAG243	Current Study	arylpolyene-resorcinol	c00091_cattle1..	cattle11_ERR2027896_metabat_single_bins.127_NODE_7_length_87262_cov_37.115765	cluster003	87262	ctg91_1;ctg91_2;ctg91_3;ctg91_4;ctg91_5;ctg91_6;ctg91_7;ctg91_8;ctg91_9;ctg91_10;ctg91_11;ctg91_12;ctg91_13;ctg91_14;ctg91_15;ctg91_16;ctg91_17;ctg91_18;ctg91_19;ctg91_20;ctg91_21;ctg91_22;ctg91_23;ctg91_24;ctg91_25;ctg91_26;ctg91_27;ctg91_28;ctg91_29;ctg91_30;ctg91_31;ctg91_32;ctg91_33;ctg91_34;ctg91_35;ctg91_36	0;36888	d__Bacteria;p__Bacteroidota;c__Bacteroidia;o__Bacteroidales;f__Bacteroidaceae;g__Prevotella;s__GCF_900110085.1	d__Bacteria;p__Bacteroidota;c__Bacteroidia;o__Bacteroidales;f__Bacteroidaceae;g__Prevotella;s__GCF_900110085.1
RMAG2430	Current Study	nrps	c00035_moose2_..	moose2_ERR1278074_metabat_single_bins.43_NODE_60_length_14085_cov_13.944120	cluster001	14085	ctg35_1;ctg35_2;ctg35_3;ctg35_4	0;14085	d__Bacteria;p__Bacteroidota;c__Bacteroidia;o__Bacteroidales;f__Paludibacteraceae;g__RF16;s__	d__Bacteria;p__Bacteroidota;c__Bacteroidia;o__Bacteroidales;f__Paludibacteraceae;g__RF16;s__
RMAG2431	Current Study	lantipeptide	c00021_moose2_..	moose2_ERR1278074_metabat_single_bins.49_NODE_51_length_17743_cov_6.255710	cluster001	17743	ctg21_1;ctg21_2;ctg21_3;ctg21_4;ctg21_5;ctg21_6;ctg21_7;ctg21_8;ctg21_9;ctg21_10;ctg21_11;ctg21_12;ctg21_13;ctg21_14;ctg21_15;ctg21_16;ctg21_17	0;17743	d__Bacteria;p__Fibrobacterota;c__Fibrobacteria;o__Fibrobacterales;f__Fibrobacteraceae;g__Fibrobacter_A;s__	d__Bacteria;p__Fibrobacterota;c__Fibrobacteria;o__Fibrobacterales;f__Fibrobacteraceae;g__Fibrobacter;s__
RMAG2431	Current Study	nrps	c00032_moose2_..	moose2_ERR1278074_metabat_single_bins.49_NODE_11_length_67940_cov_5.756043	cluster002	67940	ctg32_3;ctg32_4;ctg32_5;ctg32_6;ctg32_7;ctg32_8;ctg32_9;ctg32_10;ctg32_11;ctg32_12;ctg32_13;ctg32_14;ctg32_15;ctg32_16;ctg32_17;ctg32_18;ctg32_19;ctg32_20;ctg32_21;ctg32_22;ctg32_23;ctg32_24;ctg32_25;ctg32_26;ctg32_27;ctg32_28;ctg32_29;ctg32_30;ctg32_31;ctg32_32;ctg32_33;ctg32_34;ctg32_35;ctg32_36;ctg32_37;ctg32_38;ctg32_39	1035;43864	d__Bacteria;p__Fibrobacterota;c__Fibrobacteria;o__Fibrobacterales;f__Fibrobacteraceae;g__Fibrobacter_A;s__	d__Bacteria;p__Fibrobacterota;c__Fibrobacteria;o__Fibrobacterales;f__Fibrobacteraceae;g__Fibrobacter;s__
RMAG2431	Current Study	nrps	c00038_moose2_..	moose2_ERR1278074_metabat_single_bins.49_NODE_26_length_42796_cov_6.239934	cluster003	42796	ctg38_1;ctg38_2;ctg38_3;ctg38_4;ctg38_5;ctg38_6;ctg38_7;ctg38_8;ctg38_9;ctg38_10;ctg38_11;ctg38_12;ctg38_13;ctg38_14;ctg38_15;ctg38_16;ctg38_17;ctg38_18;ctg38_19;ctg38_20;ctg38_21;ctg38_22;ctg38_23;ctg38_24;ctg38_25;ctg38_26;ctg38_27	0;41309	d__Bacteria;p__Fibrobacterota;c__Fibrobacteria;o__Fibrobacterales;f__Fibrobacteraceae;g__Fibrobacter_A;s__	d__Bacteria;p__Fibrobacterota;c__Fibrobacteria;o__Fibrobacterales;f__Fibrobacteraceae;g__Fibrobacter;s__
RMAG2431	Current Study	arylpolyene	c00059_moose2_..	moose2_ERR1278074_metabat_single_bins.49_NODE_15_length_62604_cov_7.276279	cluster004	62604	ctg59_11;ctg59_12;ctg59_13;ctg59_14;ctg59_15;ctg59_16;ctg59_17;ctg59_18;ctg59_19;ctg59_20;ctg59_21;ctg59_22;ctg59_23;ctg59_24;ctg59_25;ctg59_26;ctg59_27;ctg59_28;ctg59_29;ctg59_30;ctg59_31;ctg59_32;ctg59_33;ctg59_34;ctg59_35;ctg59_36;ctg59_37;ctg59_38;ctg59_39;ctg59_40;ctg59_41;ctg59_42;ctg59_43;ctg59_44;ctg59_45;ctg59_46;ctg59_47;ctg59_48;ctg59_49;ctg59_50;ctg59_51;ctg59_52	11615;55209	d__Bacteria;p__Fibrobacterota;c__Fibrobacteria;o__Fibrobacterales;f__Fibrobacteraceae;g__Fibrobacter_A;s__	d__Bacteria;p__Fibrobacterota;c__Fibrobacteria;o__Fibrobacterales;f__Fibrobacteraceae;g__Fibrobacter;s__
RMAG2431	Current Study	terpene	c00076_moose2_..	moose2_ERR1278074_metabat_single_bins.49_NODE_25_length_43872_cov_6.866285	cluster005	43872	ctg76_21;ctg76_22;ctg76_23;ctg76_24;ctg76_25;ctg76_26;ctg76_27;ctg76_28;ctg76_29;ctg76_30;ctg76_31;ctg76_32;ctg76_33;ctg76_34;ctg76_35;ctg76_36;ctg76_37;ctg76_38;ctg76_39;ctg76_40;ctg76_41;ctg76_42;ctg76_43;ctg76_44;ctg76_45;ctg76_46	23011;43872	d__Bacteria;p__Fibrobacterota;c__Fibrobacteria;o__Fibrobacterales;f__Fibrobacteraceae;g__Fibrobacter_A;s__	d__Bacteria;p__Fibrobacterota;c__Fibrobacteria;o__Fibrobacterales;f__Fibrobacteraceae;g__Fibrobacter;s__
RMAG2432	Current Study	nrps	c00028_moose2_..	moose2_ERR1278074_metabat_single_bins.5_moose2-81_k87_273554	cluster001	7272	ctg28_1;ctg28_2;ctg28_3;ctg28_4	0;7272	d__Bacteria;p__Bacteroidota;c__Bacteroidia;o__Bacteroidales;f__UBA932;g__RC9;s__	d__Bacteria;p__Bacteroidota;c__Bacteroidia;o__Bacteroidales;f__UBA932;g__RC9;s__
RMAG2433	Current Study	arylpolyene	c00058_moose2_..	moose2_ERR1278074_metabat_single_bins.61_moose2-81_k87_539846	cluster001	16709	ctg58_1;ctg58_2;ctg58_3;ctg58_4;ctg58_5;ctg58_6;ctg58_7;ctg58_8;ctg58_9;ctg58_10;ctg58_11;ctg58_12;ctg58_13;ctg58_14;ctg58_15	0;16709	d__Bacteria;p__Bacteroidota;c__Bacteroidia;o__Bacteroidales;f__Bacteroidaceae;g__Prevotella;s__	d__Bacteria;p__Bacteroidota;c__Bacteroidia;o__Bacteroidales;f__Bacteroidaceae;g__Prevotella;s__
RMAG2433	Current Study	arylpolyene	c00106_moose2_..	moose2_ERR1278074_metabat_single_bins.61_moose2-81_k87_330085	cluster002	17036	ctg106_1;ctg106_2;ctg106_3;ctg106_4;ctg106_5;ctg106_6;ctg106_7;ctg106_8;ctg106_9;ctg106_10;ctg106_11;ctg106_12;ctg106_13	0;17036	d__Bacteria;p__Bacteroidota;c__Bacteroidia;o__Bacteroidales;f__Bacteroidaceae;g__Prevotella;s__	d__Bacteria;p__Bacteroidota;c__Bacteroidia;o__Bacteroidales;f__Bacteroidaceae;g__Prevotella;s__
RMAG2433	Current Study	arylpolyene	c00140_moose2_..	moose2_ERR1278074_metabat_single_bins.61_moose2-81_k87_552989	cluster003	54053	ctg140_1;ctg140_2;ctg140_3;ctg140_4;ctg140_5;ctg140_6;ctg140_7;ctg140_8;ctg140_9;ctg140_10;ctg140_11;ctg140_12;ctg140_13;ctg140_14;ctg140_15;ctg140_16;ctg140_17;ctg140_18;ctg140_19;ctg140_20;ctg140_21;ctg140_22;ctg140_23;ctg140_24;ctg140_25;ctg140_26;ctg140_27;ctg140_28;ctg140_29;ctg140_30;ctg140_31;ctg140_32	0;35886	d__Bacteria;p__Bacteroidota;c__Bacteroidia;o__Bacteroidales;f__Bacteroidaceae;g__Prevotella;s__	d__Bacteria;p__Bacteroidota;c__Bacteroidia;o__Bacteroidales;f__Bacteroidaceae;g__Prevotella;s__
RMAG2434	Current Study	arylpolyene	c00244_moose2_..	moose2_ERR1278103_metabat_single_bins.100_moose2-82_k87_718193	cluster001	18149	ctg244_1;ctg244_2;ctg244_3;ctg244_4;ctg244_5;ctg244_6;ctg244_7;ctg244_8;ctg244_9;ctg244_10;ctg244_11;ctg244_12;ctg244_13;ctg244_14;ctg244_15;ctg244_16;ctg244_17;ctg244_18;ctg244_19;ctg244_20;ctg244_21;ctg244_22	0;18149	d__Bacteria;p__Spirochaetota;c__Spirochaetia;o__Treponematales;f__Treponemataceae;g__Treponema_D;s__	d__Bacteria;p__Spirochaetota;c__Spirochaetia;o__Treponematales;f__Treponemataceae;g__Treponema;s__
RMAG2435	Current Study	arylpolyene	c00013_moose2_..	moose2_ERR1278103_metabat_single_bins.101_NODE_56_length_20187_cov_9.138138	cluster001	20187	ctg13_1;ctg13_2;ctg13_3;ctg13_4;ctg13_5;ctg13_6;ctg13_7;ctg13_8;ctg13_9;ctg13_10;ctg13_11;ctg13_12;ctg13_13;ctg13_14;ctg13_15;ctg13_16;ctg13_17;ctg13_18;ctg13_19;ctg13_20;ctg13_21;ctg13_22	0;20187	d__Bacteria;p__Bacteroidota;c__Bacteroidia;o__Bacteroidales;f__Bacteroidaceae;g__Prevotella;s__	d__Bacteria;p__Bacteroidota;c__Bacteroidia;o__Bacteroidales;f__Bacteroidaceae;g__Prevotella;s__
RMAG2435	Current Study	nrps	c00061_moose2_..	moose2_ERR1278103_metabat_single_bins.101_NODE_63_length_17284_cov_7.982878	cluster002	17284	ctg61_1;ctg61_2;ctg61_3;ctg61_4;ctg61_5;ctg61_6;ctg61_7;ctg61_8;ctg61_9;ctg61_10;ctg61_11;ctg61_12;ctg61_13;ctg61_14	0;17284	d__Bacteria;p__Bacteroidota;c__Bacteroidia;o__Bacteroidales;f__Bacteroidaceae;g__Prevotella;s__	d__Bacteria;p__Bacteroidota;c__Bacteroidia;o__Bacteroidales;f__Bacteroidaceae;g__Prevotella;s__
RMAG2439	Current Study	bacteriocin	c00256_moose2_..	moose2_ERR1278103_metabat_single_bins.36_moose2-82_k87_108439	cluster001	4625	ctg256_1;ctg256_2;ctg256_3;ctg256_4;ctg256_5;ctg256_6	0;4625	d__Bacteria;p__Firmicutes_C;c__Negativicutes;o__Selenomonadales;f__Selenomonadaceae;g__UBA7018;s__	d__Bacteria;p__Firmicutes;c__Negativicutes;o__Selenomonadales;f__Selenomonadaceae;g__UBA7018;s__
RMAG2439	Current Study	sactipeptide	c00329_moose2_..	moose2_ERR1278103_metabat_single_bins.36_moose2-82_k87_373793	cluster002	7760	ctg329_1;ctg329_2;ctg329_3;ctg329_4;ctg329_5;ctg329_6;ctg329_7;ctg329_8	0;7760	d__Bacteria;p__Firmicutes_C;c__Negativicutes;o__Selenomonadales;f__Selenomonadaceae;g__UBA7018;s__	d__Bacteria;p__Firmicutes;c__Negativicutes;o__Selenomonadales;f__Selenomonadaceae;g__UBA7018;s__
RMAG244	Current Study	arylpolyene	c00066_cattle1..	cattle11_ERR2027896_metabat_single_bins.148_NODE_57_length_29828_cov_16.451144	cluster001	29828	ctg66_1;ctg66_2;ctg66_3;ctg66_4;ctg66_5;ctg66_6;ctg66_7;ctg66_8;ctg66_9;ctg66_10;ctg66_11;ctg66_12;ctg66_13;ctg66_14;ctg66_15;ctg66_16;ctg66_17;ctg66_18;ctg66_19;ctg66_20;ctg66_21;ctg66_22;ctg66_23;ctg66_24;ctg66_25;ctg66_26;ctg66_27;ctg66_28;ctg66_29;ctg66_30;ctg66_31;ctg66_32;ctg66_33;ctg66_34	0;29828	d__Bacteria;p__Verrucomicrobiota;c__Kiritimatiellae;o__RFP12;f__UBA1067;g__UBA3624;s__	d__Bacteria;p__Verrucomicrobiota;c__Kiritimatiellae;o__RFP12;f__UBA1067;g__UBA3624;s__
RMAG2440	Current Study	arylpolyene	c00029_moose2_..	moose2_ERR1278103_metabat_single_bins.6_NODE_9_length_103797_cov_8.195986	cluster001	103797	ctg29_10;ctg29_11;ctg29_12;ctg29_13;ctg29_14;ctg29_15;ctg29_16;ctg29_17;ctg29_18;ctg29_19;ctg29_20;ctg29_21;ctg29_22;ctg29_23;ctg29_24;ctg29_25;ctg29_26;ctg29_27;ctg29_28;ctg29_29;ctg29_30;ctg29_31;ctg29_32;ctg29_33;ctg29_34;ctg29_35;ctg29_36;ctg29_37;ctg29_38;ctg29_39;ctg29_40;ctg29_41;ctg29_42;ctg29_43;ctg29_44	12241;53459	d__Bacteria;p__Bacteroidota;c__Bacteroidia;o__Bacteroidales;f__Paludibacteraceae;g__RF16;s__	d__Bacteria;p__Bacteroidota;c__Bacteroidia;o__Bacteroidales;f__Paludibacteraceae;g__RF16;s__
RMAG2440	Current Study	arylpolyene	c00031_moose2_..	moose2_ERR1278103_metabat_single_bins.6_NODE_16_length_73566_cov_8.031397	cluster002	73566	ctg31_29;ctg31_30;ctg31_31;ctg31_32;ctg31_33;ctg31_34;ctg31_35;ctg31_36;ctg31_37;ctg31_38;ctg31_39;ctg31_40;ctg31_41;ctg31_42;ctg31_43;ctg31_44;ctg31_45;ctg31_46;ctg31_47;ctg31_48;ctg31_49;ctg31_50;ctg31_51;ctg31_52;ctg31_53;ctg31_54;ctg31_55;ctg31_56;ctg31_57;ctg31_58;ctg31_59;ctg31_60;ctg31_61;ctg31_62;ctg31_63;ctg31_64;ctg31_65;ctg31_66;ctg31_67;ctg31_68;ctg31_69;ctg31_70	29361;72877	d__Bacteria;p__Bacteroidota;c__Bacteroidia;o__Bacteroidales;f__Paludibacteraceae;g__RF16;s__	d__Bacteria;p__Bacteroidota;c__Bacteroidia;o__Bacteroidales;f__Paludibacteraceae;g__RF16;s__
RMAG2440	Current Study	nrps	c00035_moose2_..	moose2_ERR1278103_metabat_single_bins.6_NODE_33_length_18942_cov_10.195214	cluster003	18942	ctg35_1;ctg35_2;ctg35_3;ctg35_4;ctg35_5;ctg35_6;ctg35_7;ctg35_8;ctg35_9;ctg35_10;ctg35_11;ctg35_12;ctg35_13;ctg35_14	0;18942	d__Bacteria;p__Bacteroidota;c__Bacteroidia;o__Bacteroidales;f__Paludibacteraceae;g__RF16;s__	d__Bacteria;p__Bacteroidota;c__Bacteroidia;o__Bacteroidales;f__Paludibacteraceae;g__RF16;s__
RMAG2440	Current Study	nrps	c00036_moose2_..	moose2_ERR1278103_metabat_single_bins.6_NODE_1_length_274812_cov_9.291014	cluster004	274812	ctg36_159;ctg36_160;ctg36_161;ctg36_162;ctg36_163;ctg36_164;ctg36_165;ctg36_166;ctg36_167;ctg36_168;ctg36_169;ctg36_170;ctg36_171;ctg36_172;ctg36_173;ctg36_174;ctg36_175;ctg36_176;ctg36_177	243301;274812	d__Bacteria;p__Bacteroidota;c__Bacteroidia;o__Bacteroidales;f__Paludibacteraceae;g__RF16;s__	d__Bacteria;p__Bacteroidota;c__Bacteroidia;o__Bacteroidales;f__Paludibacteraceae;g__RF16;s__
RMAG2442	Current Study	sactipeptide	c00018_moose2_..	moose2_ERR1278103_metabat_single_bins.79_NODE_61_length_12470_cov_12.582038	cluster001	12470	ctg18_1;ctg18_2;ctg18_3;ctg18_4;ctg18_5;ctg18_6;ctg18_7;ctg18_8;ctg18_9;ctg18_10	0;12470	d__Bacteria;p__Firmicutes_A;c__Clostridia;o__Christensenellales;f__CAG-138;g__UBA3792;s__	d__Bacteria;p__Firmicutes;c__Clostridia;o__Christensenellales;f__CAG-138;g__UBA3792;s__
RMAG2444	Current Study	other	c00289_moose2_..	moose2_ERR1278103_metabat_single_bins.83_moose2-82_k87_17790	cluster001	4446	ctg289_1;ctg289_2;ctg289_3;ctg289_4	0;4446	d__Bacteria;p__Bacteroidota;c__Bacteroidia;o__Bacteroidales;f__UBA3663;g__UBA3663;s__GCA_002373755.1	d__Bacteria;p__Bacteroidota;c__Bacteroidia;o__Bacteroidales;f__UBA3663;g__UBA3663;s__GCA_002373755.1
RMAG2444	Current Study	arylpolyene	c00398_moose2_..	moose2_ERR1278103_metabat_single_bins.83_moose2-82_k87_465602	cluster002	16679	ctg398_1;ctg398_2;ctg398_3;ctg398_4;ctg398_5;ctg398_6;ctg398_7;ctg398_8;ctg398_9;ctg398_10;ctg398_11;ctg398_12;ctg398_13;ctg398_14;ctg398_15;ctg398_16;ctg398_17	0;16679	d__Bacteria;p__Bacteroidota;c__Bacteroidia;o__Bacteroidales;f__UBA3663;g__UBA3663;s__GCA_002373755.1	d__Bacteria;p__Bacteroidota;c__Bacteroidia;o__Bacteroidales;f__UBA3663;g__UBA3663;s__GCA_002373755.1
RMAG2445	Current Study	lantipeptide	c00037_moose2_..	moose2_ERR1278103_metabat_single_bins.86_moose2-82_k87_188762	cluster001	16307	ctg37_1;ctg37_2;ctg37_3;ctg37_4;ctg37_5;ctg37_6;ctg37_7;ctg37_8;ctg37_9;ctg37_10;ctg37_11;ctg37_12	0;15716	d__Bacteria;p__Bacteroidota;c__Bacteroidia;o__Bacteroidales;f__Muribaculaceae;g__C941;s__	d__Bacteria;p__Bacteroidota;c__Bacteroidia;o__Bacteroidales;f__Muribaculaceae;g__C941;s__
RMAG2445	Current Study	nrps	c00083_moose2_..	moose2_ERR1278103_metabat_single_bins.86_moose2-82_k87_541077	cluster002	59435	ctg83_18;ctg83_19;ctg83_20;ctg83_21;ctg83_22;ctg83_23;ctg83_24;ctg83_25;ctg83_26;ctg83_27;ctg83_28;ctg83_29;ctg83_30;ctg83_31;ctg83_32;ctg83_33;ctg83_34;ctg83_35;ctg83_36;ctg83_37;ctg83_38;ctg83_39;ctg83_40;ctg83_41	18927;59435	d__Bacteria;p__Bacteroidota;c__Bacteroidia;o__Bacteroidales;f__Muribaculaceae;g__C941;s__	d__Bacteria;p__Bacteroidota;c__Bacteroidia;o__Bacteroidales;f__Muribaculaceae;g__C941;s__
RMAG2446	Current Study	nrps	c00043_moose2_..	moose2_ERR1278103_metabat_single_bins.94_NODE_13_length_45525_cov_6.294898	cluster001	45525	ctg43_16;ctg43_17;ctg43_18;ctg43_19;ctg43_20;ctg43_21;ctg43_22;ctg43_23;ctg43_24;ctg43_25;ctg43_26;ctg43_27;ctg43_28;ctg43_29;ctg43_30;ctg43_31;ctg43_32;ctg43_33;ctg43_34;ctg43_35;ctg43_36	14682;45525	d__Bacteria;p__Bacteroidota;c__Bacteroidia;o__Bacteroidales;f__Muribaculaceae;g__C941;s__	d__Bacteria;p__Bacteroidota;c__Bacteroidia;o__Bacteroidales;f__Muribaculaceae;g__C941;s__
RMAG2447	Current Study	terpene	c00016_moose2_..	moose2_ERR1278104_metabat_single_bins.100_NODE_11_length_39068_cov_11.941276	cluster001	39068	ctg16_11;ctg16_12;ctg16_13;ctg16_14;ctg16_15;ctg16_16;ctg16_17;ctg16_18;ctg16_19;ctg16_20;ctg16_21;ctg16_22;ctg16_23;ctg16_24;ctg16_25;ctg16_26;ctg16_27;ctg16_28;ctg16_29	17029;37860	d__Bacteria;p__Proteobacteria;c__Alphaproteobacteria;o__RF32;f__CAG-239;g__;s__	d__Bacteria;p__Proteobacteria;c__Alphaproteobacteria;o__RF32;f__CAG-239;g__;s__
RMAG2448	Current Study	arylpolyene-resorcinol	c00004_moose2_..	moose2_ERR1278104_metabat_single_bins.110_NODE_5_length_128738_cov_40.247352	cluster001	128738	ctg4_1;ctg4_2;ctg4_3;ctg4_4;ctg4_5;ctg4_6;ctg4_7;ctg4_8;ctg4_9;ctg4_10;ctg4_11;ctg4_12;ctg4_13;ctg4_14;ctg4_15;ctg4_16;ctg4_17;ctg4_18;ctg4_19;ctg4_20;ctg4_21;ctg4_22;ctg4_23;ctg4_24;ctg4_25;ctg4_26;ctg4_27;ctg4_28;ctg4_29;ctg4_30;ctg4_31;ctg4_32;ctg4_33;ctg4_34;ctg4_35;ctg4_36;ctg4_37;ctg4_38;ctg4_39;ctg4_40;ctg4_41;ctg4_42;ctg4_43;ctg4_44;ctg4_45;ctg4_46;ctg4_47	0;45220	d__Bacteria;p__Bacteroidota;c__Bacteroidia;o__Bacteroidales;f__Bacteroidaceae;g__Prevotella;s__	d__Bacteria;p__Bacteroidota;c__Bacteroidia;o__Bacteroidales;f__Bacteroidaceae;g__Prevotella;s__
RMAG245	Current Study	sactipeptide	c00124_cattle1..	cattle11_ERR2027896_metabat_single_bins.159_cattle11-38_k127_516928	cluster001	14169	ctg124_3;ctg124_4;ctg124_5;ctg124_6;ctg124_7;ctg124_8;ctg124_9;ctg124_10;ctg124_11;ctg124_12;ctg124_13;ctg124_14;ctg124_15	2466;14169	d__Bacteria;p__Firmicutes_A;c__Clostridia;o__Saccharofermentanales;f__Saccharofermentanaceae;g__Saccharofermentans;s__GCF_900111435.1	d__Bacteria;p__Firmicutes;c__Clostridia;o__Saccharofermentanales;f__Saccharofermentanaceae;g__Saccharofermentans;s__GCF_900111435.1
RMAG245	Current Study	nrps	c00269_cattle1..	cattle11_ERR2027896_metabat_single_bins.159_cattle11-38_k127_1068633	cluster002	3720	ctg269_1;ctg269_2	0;3720	d__Bacteria;p__Firmicutes_A;c__Clostridia;o__Saccharofermentanales;f__Saccharofermentanaceae;g__Saccharofermentans;s__GCF_900111435.1	d__Bacteria;p__Firmicutes;c__Clostridia;o__Saccharofermentanales;f__Saccharofermentanaceae;g__Saccharofermentans;s__GCF_900111435.1
RMAG2450	Current Study	other	c00105_moose2_..	moose2_ERR1278104_metabat_single_bins.116_NODE_15_length_8841_cov_4.100956	cluster001	8841	ctg105_1;ctg105_2;ctg105_3;ctg105_4;ctg105_5;ctg105_6;ctg105_7;ctg105_8;ctg105_9	0;8841	d__Bacteria;p__Firmicutes;c__Bacilli;o__RFN20;f__CAG-826;g__;s__	d__Bacteria;p__Firmicutes;c__Bacilli;o__RFN20;f__CAG-826;g__;s__
RMAG2452	Current Study	arylpolyene	c00032_moose2_..	moose2_ERR1278104_metabat_single_bins.12_NODE_1_length_176241_cov_16.257694	cluster001	176241	ctg32_120;ctg32_121;ctg32_122;ctg32_123;ctg32_124;ctg32_125;ctg32_126;ctg32_127;ctg32_128;ctg32_129;ctg32_130;ctg32_131;ctg32_132;ctg32_133;ctg32_134;ctg32_135;ctg32_136;ctg32_137;ctg32_138;ctg32_139;ctg32_140;ctg32_141;ctg32_142;ctg32_143;ctg32_144;ctg32_145;ctg32_146;ctg32_147;ctg32_148;ctg32_149;ctg32_150;ctg32_151	139575;176241	d__Bacteria;p__Bacteroidota;c__Bacteroidia;o__Bacteroidales;f__F082;g__F082;s__	d__Bacteria;p__Bacteroidota;c__Bacteroidia;o__Bacteroidales;f__F082;g__F082;s__
RMAG2453	Current Study	nrps	c00153_moose2_..	moose2_ERR1278104_metabat_single_bins.131_moose2-83_k87_1577405	cluster001	28645	ctg153_1;ctg153_2;ctg153_3;ctg153_4;ctg153_5;ctg153_6;ctg153_7;ctg153_8;ctg153_9;ctg153_10;ctg153_11;ctg153_12;ctg153_13;ctg153_14;ctg153_15;ctg153_16;ctg153_17;ctg153_18;ctg153_19;ctg153_20;ctg153_21	0;28645	d__Bacteria;p__Firmicutes_A;c__Clostridia;o__Lachnospirales;f__Lachnospiraceae;g__AC2028;s__	d__Bacteria;p__Firmicutes;c__Clostridia;o__Lachnospirales;f__Lachnospiraceae;g__AC2028;s__
RMAG2454	Current Study	bacteriocin	c00070_moose2_..	moose2_ERR1278104_metabat_single_bins.133_moose2-83_k87_1144936	cluster001	19794	ctg70_5;ctg70_6;ctg70_7;ctg70_8;ctg70_9;ctg70_10;ctg70_11;ctg70_12;ctg70_13;ctg70_14;ctg70_15;ctg70_16;ctg70_17;ctg70_18;ctg70_19;ctg70_20;ctg70_21;ctg70_22	5639;18218	d__Bacteria;p__Firmicutes_C;c__Negativicutes;o__Selenomonadales;f__Selenomonadaceae;g__UBA7018;s__	d__Bacteria;p__Firmicutes;c__Negativicutes;o__Selenomonadales;f__Selenomonadaceae;g__UBA7018;s__
RMAG2454	Current Study	nrps	c00108_moose2_..	moose2_ERR1278104_metabat_single_bins.133_moose2-83_k87_257143	cluster002	22174	ctg108_1;ctg108_2;ctg108_3;ctg108_4;ctg108_5;ctg108_6;ctg108_7;ctg108_8;ctg108_9;ctg108_10;ctg108_11;ctg108_12;ctg108_13;ctg108_14;ctg108_15;ctg108_16;ctg108_17;ctg108_18;ctg108_19;ctg108_20;ctg108_21;ctg108_22;ctg108_23;ctg108_24;ctg108_25	0;22174	d__Bacteria;p__Firmicutes_C;c__Negativicutes;o__Selenomonadales;f__Selenomonadaceae;g__UBA7018;s__	d__Bacteria;p__Firmicutes;c__Negativicutes;o__Selenomonadales;f__Selenomonadaceae;g__UBA7018;s__
RMAG2454	Current Study	bacteriocin-ladderane	c00157_moose2_..	moose2_ERR1278104_metabat_single_bins.133_moose2-83_k87_758567	cluster003	50525	ctg157_12;ctg157_13;ctg157_14;ctg157_15;ctg157_16;ctg157_17;ctg157_18;ctg157_19;ctg157_20;ctg157_21;ctg157_22;ctg157_23;ctg157_24;ctg157_25;ctg157_26;ctg157_27;ctg157_28;ctg157_29;ctg157_30;ctg157_31;ctg157_32;ctg157_33;ctg157_34;ctg157_35;ctg157_36;ctg157_37;ctg157_38;ctg157_39;ctg157_40;ctg157_41;ctg157_42;ctg157_43;ctg157_44;ctg157_45;ctg157_46;ctg157_47;ctg157_48;ctg157_49;ctg157_50;ctg157_51;ctg157_52;ctg157_53;ctg157_54;ctg157_55;ctg157_56	13454;50525	d__Bacteria;p__Firmicutes_C;c__Negativicutes;o__Selenomonadales;f__Selenomonadaceae;g__UBA7018;s__	d__Bacteria;p__Firmicutes;c__Negativicutes;o__Selenomonadales;f__Selenomonadaceae;g__UBA7018;s__
RMAG2455	Current Study	arylpolyene	c00062_moose2_..	moose2_ERR1278104_metabat_single_bins.22_NODE_37_length_24691_cov_11.839463	cluster001	24691	ctg62_1;ctg62_2;ctg62_3;ctg62_4;ctg62_5;ctg62_6;ctg62_7;ctg62_8;ctg62_9;ctg62_10;ctg62_11;ctg62_12;ctg62_13;ctg62_14;ctg62_15;ctg62_16;ctg62_17;ctg62_18;ctg62_19;ctg62_20;ctg62_21	0;24691	d__Bacteria;p__Spirochaetota;c__Spirochaetia;o__Treponematales;f__Treponemataceae;g__Treponema_D;s__	d__Bacteria;p__Spirochaetota;c__Spirochaetia;o__Treponematales;f__Treponemataceae;g__Treponema;s__
RMAG2457	Current Study	sactipeptide	c00025_moose2_..	moose2_ERR1278104_metabat_single_bins.28_NODE_1_length_178750_cov_7.613296	cluster001	178750	ctg25_137;ctg25_138;ctg25_139;ctg25_140;ctg25_141;ctg25_142;ctg25_143;ctg25_144;ctg25_145;ctg25_146;ctg25_147;ctg25_148;ctg25_149;ctg25_150;ctg25_151;ctg25_152;ctg25_153;ctg25_154	155998;176145	d__Bacteria;p__Firmicutes_A;c__Clostridia;o__Oscillospirales;f__DTU089;g__Eubacterium_R;s__	d__Bacteria;p__Firmicutes;c__Clostridia;o__Oscillospirales;f__DTU089;g__Eubacterium;s__
RMAG2458	Current Study	arylpolyene	c00004_moose2_..	moose2_ERR1278104_metabat_single_bins.40_moose2-83_k87_338423	cluster001	3870	ctg4_1;ctg4_2;ctg4_3;ctg4_4;ctg4_5	0;3870	d__Bacteria;p__Bacteroidota;c__Bacteroidia;o__Bacteroidales;f__Bacteroidaceae;g__Prevotella;s__	d__Bacteria;p__Bacteroidota;c__Bacteroidia;o__Bacteroidales;f__Bacteroidaceae;g__Prevotella;s__
RMAG2458	Current Study	arylpolyene	c00149_moose2_..	moose2_ERR1278104_metabat_single_bins.40_moose2-83_k87_631668	cluster002	8115	ctg149_1;ctg149_2;ctg149_3;ctg149_4;ctg149_5;ctg149_6;ctg149_7;ctg149_8	0;8115	d__Bacteria;p__Bacteroidota;c__Bacteroidia;o__Bacteroidales;f__Bacteroidaceae;g__Prevotella;s__	d__Bacteria;p__Bacteroidota;c__Bacteroidia;o__Bacteroidales;f__Bacteroidaceae;g__Prevotella;s__
RMAG2458	Current Study	arylpolyene	c00229_moose2_..	moose2_ERR1278104_metabat_single_bins.40_moose2-83_k87_1437424	cluster003	17672	ctg229_1;ctg229_2;ctg229_3;ctg229_4;ctg229_5;ctg229_6;ctg229_7;ctg229_8;ctg229_9;ctg229_10;ctg229_11;ctg229_12;ctg229_13;ctg229_14;ctg229_15;ctg229_16;ctg229_17;ctg229_18	0;17672	d__Bacteria;p__Bacteroidota;c__Bacteroidia;o__Bacteroidales;f__Bacteroidaceae;g__Prevotella;s__	d__Bacteria;p__Bacteroidota;c__Bacteroidia;o__Bacteroidales;f__Bacteroidaceae;g__Prevotella;s__
RMAG2459	Current Study	terpene	c00018_moose2_..	moose2_ERR1278104_metabat_single_bins.46_moose2-83_k87_1636800	cluster001	51398	ctg18_26;ctg18_27;ctg18_28;ctg18_29;ctg18_30;ctg18_31;ctg18_32;ctg18_33;ctg18_34;ctg18_35;ctg18_36;ctg18_37;ctg18_38;ctg18_39;ctg18_40;ctg18_41;ctg18_42;ctg18_43;ctg18_44;ctg18_45;ctg18_46	31920;51398	d__Bacteria;p__Elusimicrobiota;c__Elusimicrobia;o__Elusimicrobiales;f__Elusimicrobiaceae;g__UBA1436;s__	d__Bacteria;p__Elusimicrobiota;c__Elusimicrobia;o__Elusimicrobiales;f__Elusimicrobiaceae;g__UBA1436;s__
RMAG2459	Current Study	t1pks	c00024_moose2_..	moose2_ERR1278104_metabat_single_bins.46_moose2-83_k87_207801	cluster002	31600	ctg24_1;ctg24_2;ctg24_3;ctg24_4;ctg24_5;ctg24_6;ctg24_7;ctg24_8;ctg24_9;ctg24_10;ctg24_11;ctg24_12;ctg24_13;ctg24_14;ctg24_15;ctg24_16;ctg24_17;ctg24_18;ctg24_19;ctg24_20;ctg24_21;ctg24_22;ctg24_23;ctg24_24;ctg24_25	0;25384	d__Bacteria;p__Elusimicrobiota;c__Elusimicrobia;o__Elusimicrobiales;f__Elusimicrobiaceae;g__UBA1436;s__	d__Bacteria;p__Elusimicrobiota;c__Elusimicrobia;o__Elusimicrobiales;f__Elusimicrobiaceae;g__UBA1436;s__
RMAG2459	Current Study	terpene	c00050_moose2_..	moose2_ERR1278104_metabat_single_bins.46_moose2-83_k87_575970	cluster003	36426	ctg50_1;ctg50_2;ctg50_3;ctg50_4;ctg50_5;ctg50_6;ctg50_7;ctg50_8;ctg50_9	0;12016	d__Bacteria;p__Elusimicrobiota;c__Elusimicrobia;o__Elusimicrobiales;f__Elusimicrobiaceae;g__UBA1436;s__	d__Bacteria;p__Elusimicrobiota;c__Elusimicrobia;o__Elusimicrobiales;f__Elusimicrobiaceae;g__UBA1436;s__
RMAG246	Current Study	bacteriocin	c00005_cattle1..	cattle11_ERR2027896_metabat_single_bins.161_cattle11-38_k127_135545	cluster001	83239	ctg5_34;ctg5_35;ctg5_36;ctg5_37;ctg5_38;ctg5_39;ctg5_40;ctg5_41;ctg5_42;ctg5_43;ctg5_44;ctg5_45;ctg5_46;ctg5_47	17428;29618	d__Bacteria;p__Firmicutes_A;c__Clostridia;o__Oscillospirales;f__DTU089;g__Ruminococcus_E;s__Ruminococcus_E bromii_A	d__Bacteria;p__Firmicutes;c__Clostridia;o__Oscillospirales;f__DTU089;g__Ruminococcus;s__Ruminococcus bromii
RMAG246	Current Study	transatpks-otherks	c00022_cattle1..	cattle11_ERR2027896_metabat_single_bins.161_cattle11-38_k127_22587	cluster002	161648	ctg22_1;ctg22_2;ctg22_3;ctg22_4;ctg22_5;ctg22_6;ctg22_7;ctg22_8;ctg22_9;ctg22_10;ctg22_11;ctg22_12;ctg22_13;ctg22_14;ctg22_15;ctg22_16;ctg22_17;ctg22_18;ctg22_19;ctg22_20;ctg22_21;ctg22_22;ctg22_23;ctg22_24;ctg22_25;ctg22_26;ctg22_27;ctg22_28;ctg22_29;ctg22_30;ctg22_31;ctg22_32;ctg22_33;ctg22_34;ctg22_35;ctg22_36;ctg22_37;ctg22_38;ctg22_39;ctg22_40;ctg22_41;ctg22_42;ctg22_43;ctg22_44;ctg22_45;ctg22_46;ctg22_47;ctg22_48;ctg22_49;ctg22_50;ctg22_51;ctg22_52;ctg22_53;ctg22_54;ctg22_55;ctg22_56;ctg22_57;ctg22_58;ctg22_59;ctg22_60;ctg22_61;ctg22_62;ctg22_63;ctg22_64;ctg22_65;ctg22_66;ctg22_67;ctg22_68	0;113872	d__Bacteria;p__Firmicutes_A;c__Clostridia;o__Oscillospirales;f__DTU089;g__Ruminococcus_E;s__Ruminococcus_E bromii_A	d__Bacteria;p__Firmicutes;c__Clostridia;o__Oscillospirales;f__DTU089;g__Ruminococcus;s__Ruminococcus bromii
RMAG246	Current Study	sactipeptide	c00051_cattle1..	cattle11_ERR2027896_metabat_single_bins.161_cattle11-38_k127_263752	cluster003	22839	ctg51_10;ctg51_11;ctg51_12;ctg51_13;ctg51_14;ctg51_15;ctg51_16;ctg51_17;ctg51_18;ctg51_19;ctg51_20;ctg51_21	9248;22839	d__Bacteria;p__Firmicutes_A;c__Clostridia;o__Oscillospirales;f__DTU089;g__Ruminococcus_E;s__Ruminococcus_E bromii_A	d__Bacteria;p__Firmicutes;c__Clostridia;o__Oscillospirales;f__DTU089;g__Ruminococcus;s__Ruminococcus bromii
RMAG246	Current Study	bacteriocin	c00055_cattle1..	cattle11_ERR2027896_metabat_single_bins.161_cattle11-38_k127_1070224	cluster004	24318	ctg55_1;ctg55_2;ctg55_3;ctg55_4;ctg55_5;ctg55_6;ctg55_7;ctg55_8;ctg55_9;ctg55_10	0;9507	d__Bacteria;p__Firmicutes_A;c__Clostridia;o__Oscillospirales;f__DTU089;g__Ruminococcus_E;s__Ruminococcus_E bromii_A	d__Bacteria;p__Firmicutes;c__Clostridia;o__Oscillospirales;f__DTU089;g__Ruminococcus;s__Ruminococcus bromii
RMAG2460	Current Study	nrps	c00069_moose2_..	moose2_ERR1278104_metabat_single_bins.52_moose2-83_k87_168145	cluster001	58049	ctg69_1;ctg69_2;ctg69_3;ctg69_4;ctg69_5;ctg69_6;ctg69_7;ctg69_8;ctg69_9;ctg69_10;ctg69_11;ctg69_12;ctg69_13;ctg69_14;ctg69_15;ctg69_16;ctg69_17;ctg69_18	0;27016	d__Bacteria;p__Bacteroidota;c__Bacteroidia;o__Bacteroidales;f__Bacteroidaceae;g__;s__	d__Bacteria;p__Bacteroidota;c__Bacteroidia;o__Bacteroidales;f__Bacteroidaceae;g__;s__
RMAG2460	Current Study	arylpolyene	c00167_moose2_..	moose2_ERR1278104_metabat_single_bins.52_moose2-83_k87_342057	cluster002	22163	ctg167_1;ctg167_2;ctg167_3;ctg167_4;ctg167_5;ctg167_6;ctg167_7;ctg167_8;ctg167_9;ctg167_10;ctg167_11;ctg167_12;ctg167_13;ctg167_14;ctg167_15;ctg167_16;ctg167_17;ctg167_18;ctg167_19;ctg167_20;ctg167_21;ctg167_22;ctg167_23;ctg167_24;ctg167_25;ctg167_26;ctg167_27;ctg167_28;ctg167_29;ctg167_30;ctg167_31	0;22163	d__Bacteria;p__Bacteroidota;c__Bacteroidia;o__Bacteroidales;f__Bacteroidaceae;g__;s__	d__Bacteria;p__Bacteroidota;c__Bacteroidia;o__Bacteroidales;f__Bacteroidaceae;g__;s__
RMAG2461	Current Study	arylpolyene-resorcinol	c00038_moose2_..	moose2_ERR1278104_metabat_single_bins.5_NODE_11_length_48329_cov_31.980031	cluster001	48329	ctg38_6;ctg38_7;ctg38_8;ctg38_9;ctg38_10;ctg38_11;ctg38_12;ctg38_13;ctg38_14;ctg38_15;ctg38_16;ctg38_17;ctg38_18;ctg38_19;ctg38_20;ctg38_21;ctg38_22;ctg38_23;ctg38_24;ctg38_25;ctg38_26;ctg38_27;ctg38_28;ctg38_29;ctg38_30;ctg38_31;ctg38_32;ctg38_33;ctg38_34;ctg38_35;ctg38_36;ctg38_37;ctg38_38;ctg38_39;ctg38_40;ctg38_41;ctg38_42	8051;48329	d__Bacteria;p__Bacteroidota;c__Bacteroidia;o__Bacteroidales;f__Bacteroidaceae;g__Prevotella;s__	d__Bacteria;p__Bacteroidota;c__Bacteroidia;o__Bacteroidales;f__Bacteroidaceae;g__Prevotella;s__
RMAG2461	Current Study	arylpolyene	c00047_moose2_..	moose2_ERR1278104_metabat_single_bins.5_NODE_31_length_23755_cov_27.556414	cluster002	23755	ctg47_1;ctg47_2;ctg47_3;ctg47_4;ctg47_5;ctg47_6;ctg47_7;ctg47_8;ctg47_9;ctg47_10;ctg47_11;ctg47_12;ctg47_13;ctg47_14;ctg47_15;ctg47_16;ctg47_17;ctg47_18	0;23755	d__Bacteria;p__Bacteroidota;c__Bacteroidia;o__Bacteroidales;f__Bacteroidaceae;g__Prevotella;s__	d__Bacteria;p__Bacteroidota;c__Bacteroidia;o__Bacteroidales;f__Bacteroidaceae;g__Prevotella;s__
RMAG2461	Current Study	arylpolyene	c00059_moose2_..	moose2_ERR1278104_metabat_single_bins.5_NODE_1_length_133954_cov_30.505642	cluster003	133954	ctg59_63;ctg59_64;ctg59_65;ctg59_66;ctg59_67;ctg59_68;ctg59_69;ctg59_70;ctg59_71;ctg59_72;ctg59_73;ctg59_74;ctg59_75;ctg59_76;ctg59_77;ctg59_78;ctg59_79;ctg59_80;ctg59_81;ctg59_82;ctg59_83;ctg59_84;ctg59_85;ctg59_86;ctg59_87;ctg59_88;ctg59_89;ctg59_90;ctg59_91;ctg59_92;ctg59_93;ctg59_94;ctg59_95;ctg59_96;ctg59_97;ctg59_98;ctg59_99;ctg59_100;ctg59_101;ctg59_102	68091;109315	d__Bacteria;p__Bacteroidota;c__Bacteroidia;o__Bacteroidales;f__Bacteroidaceae;g__Prevotella;s__	d__Bacteria;p__Bacteroidota;c__Bacteroidia;o__Bacteroidales;f__Bacteroidaceae;g__Prevotella;s__
RMAG2462	Current Study	other	c00046_moose2_..	moose2_ERR1278104_metabat_single_bins.61_NODE_15_length_49493_cov_21.575468	cluster001	49493	ctg46_6;ctg46_7;ctg46_8;ctg46_9;ctg46_10;ctg46_11;ctg46_12;ctg46_13;ctg46_14;ctg46_15;ctg46_16;ctg46_17;ctg46_18;ctg46_19;ctg46_20;ctg46_21;ctg46_22;ctg46_23;ctg46_24;ctg46_25;ctg46_26;ctg46_27;ctg46_28;ctg46_29;ctg46_30;ctg46_31;ctg46_32;ctg46_33;ctg46_34;ctg46_35;ctg46_36;ctg46_37;ctg46_38;ctg46_39;ctg46_40;ctg46_41	4466;46965	d__Bacteria;p__Bacteroidota;c__Bacteroidia;o__Bacteroidales;f__Bacteroidaceae;g__UBA4334;s__GCA_002342585.1	d__Bacteria;p__Bacteroidota;c__Bacteroidia;o__Bacteroidales;f__Bacteroidaceae;g__UBA4334;s__GCA_002342585.1
RMAG2462	Current Study	arylpolyene	c00049_moose2_..	moose2_ERR1278104_metabat_single_bins.61_NODE_2_length_116600_cov_23.074555	cluster002	116600	ctg49_49;ctg49_50;ctg49_51;ctg49_52;ctg49_53;ctg49_54;ctg49_55;ctg49_56;ctg49_57;ctg49_58;ctg49_59;ctg49_60;ctg49_61;ctg49_62;ctg49_63;ctg49_64;ctg49_65;ctg49_66;ctg49_67;ctg49_68;ctg49_69;ctg49_70;ctg49_71;ctg49_72;ctg49_73;ctg49_74;ctg49_75;ctg49_76;ctg49_77;ctg49_78;ctg49_79;ctg49_80;ctg49_81;ctg49_82;ctg49_83	49305;90526	d__Bacteria;p__Bacteroidota;c__Bacteroidia;o__Bacteroidales;f__Bacteroidaceae;g__UBA4334;s__GCA_002342585.1	d__Bacteria;p__Bacteroidota;c__Bacteroidia;o__Bacteroidales;f__Bacteroidaceae;g__UBA4334;s__GCA_002342585.1
RMAG2462	Current Study	nrps	c00146_moose2_..	moose2_ERR1278104_metabat_single_bins.61_NODE_1_length_145139_cov_23.022036	cluster003	145139	ctg146_64;ctg146_65;ctg146_66;ctg146_67;ctg146_68;ctg146_69;ctg146_70;ctg146_71;ctg146_72;ctg146_73;ctg146_74;ctg146_75;ctg146_76;ctg146_77;ctg146_78;ctg146_79;ctg146_80;ctg146_81;ctg146_82;ctg146_83;ctg146_84;ctg146_85;ctg146_86;ctg146_87;ctg146_88;ctg146_89;ctg146_90;ctg146_91;ctg146_92;ctg146_93;ctg146_94;ctg146_95;ctg146_96;ctg146_97;ctg146_98	81866;129204	d__Bacteria;p__Bacteroidota;c__Bacteroidia;o__Bacteroidales;f__Bacteroidaceae;g__UBA4334;s__GCA_002342585.1	d__Bacteria;p__Bacteroidota;c__Bacteroidia;o__Bacteroidales;f__Bacteroidaceae;g__UBA4334;s__GCA_002342585.1
RMAG2464	Current Study	sactipeptide	c00095_moose2_..	moose2_ERR1278104_metabat_single_bins.68_NODE_7_length_31500_cov_7.283161	cluster001	31500	ctg95_4;ctg95_5;ctg95_6;ctg95_7;ctg95_8;ctg95_9;ctg95_10;ctg95_11;ctg95_12;ctg95_13;ctg95_14;ctg95_15;ctg95_16;ctg95_17;ctg95_18;ctg95_19;ctg95_20	5100;25238	d__Bacteria;p__Firmicutes_C;c__Negativicutes;o__Selenomonadales;f__Selenomonadaceae;g__UBA7018;s__	d__Bacteria;p__Firmicutes;c__Negativicutes;o__Selenomonadales;f__Selenomonadaceae;g__UBA7018;s__
RMAG2465	Current Study	sactipeptide	c00079_moose2_..	moose2_ERR1278104_metabat_single_bins.70_moose2-83_k87_195581	cluster001	3792	ctg79_1;ctg79_2;ctg79_3;ctg79_4	0;3792	d__Bacteria;p__Firmicutes_A;c__Clostridia;o__Lachnospirales;f__Lachnospiraceae;g__Parasporobacterium;s__	d__Bacteria;p__Firmicutes;c__Clostridia;o__Lachnospirales;f__Lachnospiraceae;g__Parasporobacterium;s__
RMAG2466	Current Study	arylpolyene	c00005_moose2_..	moose2_ERR1278104_metabat_single_bins.73_moose2-83_k87_1218900	cluster001	55608	ctg5_1;ctg5_2;ctg5_3;ctg5_4;ctg5_5;ctg5_6;ctg5_7;ctg5_8;ctg5_9;ctg5_10;ctg5_11	0;24759	d__Bacteria;p__Bacteroidota;c__Bacteroidia;o__Bacteroidales;f__;g__;s__	d__Bacteria;p__Bacteroidota;c__Bacteroidia;o__Bacteroidales;f__;g__;s__
RMAG2466	Current Study	arylpolyene	c00063_moose2_..	moose2_ERR1278104_metabat_single_bins.73_moose2-83_k87_605953	cluster002	74900	ctg63_25;ctg63_26;ctg63_27;ctg63_28;ctg63_29;ctg63_30;ctg63_31;ctg63_32;ctg63_33;ctg63_34;ctg63_35;ctg63_36;ctg63_37;ctg63_38;ctg63_39;ctg63_40;ctg63_41;ctg63_42;ctg63_43;ctg63_44;ctg63_45;ctg63_46;ctg63_47;ctg63_48;ctg63_49;ctg63_50;ctg63_51;ctg63_52;ctg63_53;ctg63_54;ctg63_55;ctg63_56;ctg63_57;ctg63_58;ctg63_59;ctg63_60;ctg63_61;ctg63_62;ctg63_63	30451;71693	d__Bacteria;p__Bacteroidota;c__Bacteroidia;o__Bacteroidales;f__;g__;s__	d__Bacteria;p__Bacteroidota;c__Bacteroidia;o__Bacteroidales;f__;g__;s__
RMAG2466	Current Study	arylpolyene	c00076_moose2_..	moose2_ERR1278104_metabat_single_bins.73_moose2-83_k87_1511451	cluster003	104829	ctg76_1;ctg76_2;ctg76_3;ctg76_4;ctg76_5;ctg76_6;ctg76_7;ctg76_8;ctg76_9;ctg76_10;ctg76_11;ctg76_12;ctg76_13;ctg76_14;ctg76_15;ctg76_16;ctg76_17;ctg76_18;ctg76_19;ctg76_20;ctg76_21;ctg76_22;ctg76_23;ctg76_24;ctg76_25;ctg76_26;ctg76_27;ctg76_28;ctg76_29;ctg76_30;ctg76_31;ctg76_32	0;31494	d__Bacteria;p__Bacteroidota;c__Bacteroidia;o__Bacteroidales;f__;g__;s__	d__Bacteria;p__Bacteroidota;c__Bacteroidia;o__Bacteroidales;f__;g__;s__
RMAG2467	Current Study	nrps	c00041_moose2_..	moose2_ERR1278104_metabat_single_bins.74_NODE_39_length_19127_cov_5.384543	cluster001	19127	ctg41_1;ctg41_2;ctg41_3;ctg41_4;ctg41_5;ctg41_6;ctg41_7;ctg41_8;ctg41_9;ctg41_10;ctg41_11	0;19127	d__Bacteria;p__Bacteroidota;c__Bacteroidia;o__Bacteroidales;f__Muribaculaceae;g__C941;s__	d__Bacteria;p__Bacteroidota;c__Bacteroidia;o__Bacteroidales;f__Muribaculaceae;g__C941;s__
RMAG2468	Current Study	arylpolyene	c00190_moose2_..	moose2_ERR1278104_metabat_single_bins.77_moose2-83_k87_1255067	cluster001	12359	ctg190_1;ctg190_2;ctg190_3;ctg190_4;ctg190_5;ctg190_6;ctg190_7;ctg190_8	0;12359	d__Bacteria;p__Bacteroidota;c__Bacteroidia;o__Bacteroidales;f__UBA932;g__UBA1232;s__	d__Bacteria;p__Bacteroidota;c__Bacteroidia;o__Bacteroidales;f__UBA932;g__UBA1232;s__
RMAG2468	Current Study	arylpolyene	c00235_moose2_..	moose2_ERR1278104_metabat_single_bins.77_moose2-83_k87_42763	cluster002	4072	ctg235_1;ctg235_2;ctg235_3;ctg235_4	0;4072	d__Bacteria;p__Bacteroidota;c__Bacteroidia;o__Bacteroidales;f__UBA932;g__UBA1232;s__	d__Bacteria;p__Bacteroidota;c__Bacteroidia;o__Bacteroidales;f__UBA932;g__UBA1232;s__
RMAG2468	Current Study	resorcinol	c00258_moose2_..	moose2_ERR1278104_metabat_single_bins.77_moose2-83_k87_1120602	cluster003	3266	ctg258_1;ctg258_2;ctg258_3;ctg258_4;ctg258_5;ctg258_6	0;3266	d__Bacteria;p__Bacteroidota;c__Bacteroidia;o__Bacteroidales;f__UBA932;g__UBA1232;s__	d__Bacteria;p__Bacteroidota;c__Bacteroidia;o__Bacteroidales;f__UBA932;g__UBA1232;s__
RMAG247	Current Study	nrps	c00039_cattle1..	cattle11_ERR2027896_metabat_single_bins.162_cattle11-38_k127_434772	cluster001	53423	ctg39_1;ctg39_2;ctg39_3;ctg39_4;ctg39_5;ctg39_6;ctg39_7;ctg39_8;ctg39_9;ctg39_10;ctg39_11;ctg39_12;ctg39_13;ctg39_14;ctg39_15;ctg39_16;ctg39_17;ctg39_18;ctg39_19;ctg39_20;ctg39_21;ctg39_22;ctg39_23;ctg39_24;ctg39_25;ctg39_26;ctg39_27	0;28165	d__Bacteria;p__Firmicutes_A;c__Clostridia;o__Oscillospirales;f__DTU089;g__UBA1213;s__	d__Bacteria;p__Firmicutes;c__Clostridia;o__Oscillospirales;f__DTU089;g__UBA1213;s__
RMAG247	Current Study	nrps	c00055_cattle1..	cattle11_ERR2027896_metabat_single_bins.162_cattle11-38_k127_343755	cluster002	48842	ctg55_1;ctg55_2;ctg55_3;ctg55_4;ctg55_5;ctg55_6;ctg55_7;ctg55_8;ctg55_9;ctg55_10;ctg55_11;ctg55_12;ctg55_13;ctg55_14;ctg55_15;ctg55_16;ctg55_17;ctg55_18;ctg55_19;ctg55_20;ctg55_21;ctg55_22;ctg55_23;ctg55_24;ctg55_25;ctg55_26;ctg55_27;ctg55_28;ctg55_29;ctg55_30	0;40733	d__Bacteria;p__Firmicutes_A;c__Clostridia;o__Oscillospirales;f__DTU089;g__UBA1213;s__	d__Bacteria;p__Firmicutes;c__Clostridia;o__Oscillospirales;f__DTU089;g__UBA1213;s__
RMAG2470	Current Study	other	c00061_moose2_..	moose2_ERR1278104_metabat_single_bins.95_moose2-83_k87_42720	cluster001	27589	ctg61_1;ctg61_2;ctg61_3;ctg61_4;ctg61_5;ctg61_6;ctg61_7;ctg61_8;ctg61_9;ctg61_10;ctg61_11;ctg61_12;ctg61_13;ctg61_14;ctg61_15;ctg61_16;ctg61_17;ctg61_18;ctg61_19;ctg61_20;ctg61_21;ctg61_22;ctg61_23;ctg61_24;ctg61_25;ctg61_26;ctg61_27;ctg61_28;ctg61_29;ctg61_30	0;27559	d__Bacteria;p__Bacteroidota;c__Bacteroidia;o__Bacteroidales;f__UBA3663;g__UBA3663;s__	d__Bacteria;p__Bacteroidota;c__Bacteroidia;o__Bacteroidales;f__UBA3663;g__UBA3663;s__
RMAG2470	Current Study	arylpolyene	c00068_moose2_..	moose2_ERR1278104_metabat_single_bins.95_moose2-83_k87_65689	cluster002	21663	ctg68_1;ctg68_2;ctg68_3;ctg68_4;ctg68_5;ctg68_6;ctg68_7;ctg68_8;ctg68_9;ctg68_10;ctg68_11;ctg68_12;ctg68_13;ctg68_14;ctg68_15;ctg68_16;ctg68_17;ctg68_18;ctg68_19;ctg68_20;ctg68_21;ctg68_22;ctg68_23;ctg68_24;ctg68_25;ctg68_26	0;21663	d__Bacteria;p__Bacteroidota;c__Bacteroidia;o__Bacteroidales;f__UBA3663;g__UBA3663;s__	d__Bacteria;p__Bacteroidota;c__Bacteroidia;o__Bacteroidales;f__UBA3663;g__UBA3663;s__
RMAG2470	Current Study	arylpolyene	c00102_moose2_..	moose2_ERR1278104_metabat_single_bins.95_moose2-83_k87_911100	cluster003	23136	ctg102_1;ctg102_2;ctg102_3;ctg102_4;ctg102_5;ctg102_6;ctg102_7;ctg102_8;ctg102_9;ctg102_10;ctg102_11;ctg102_12;ctg102_13;ctg102_14;ctg102_15;ctg102_16;ctg102_17;ctg102_18;ctg102_19;ctg102_20;ctg102_21;ctg102_22;ctg102_23;ctg102_24;ctg102_25	0;23136	d__Bacteria;p__Bacteroidota;c__Bacteroidia;o__Bacteroidales;f__UBA3663;g__UBA3663;s__	d__Bacteria;p__Bacteroidota;c__Bacteroidia;o__Bacteroidales;f__UBA3663;g__UBA3663;s__
RMAG2474	Current Study	arylpolyene	c00048_moose2_..	moose2_ERR1278105_metabat_single_bins.10_moose2-84_k87_83761	cluster001	11134	ctg48_1;ctg48_2;ctg48_3;ctg48_4;ctg48_5;ctg48_6;ctg48_7;ctg48_8;ctg48_9;ctg48_10;ctg48_11;ctg48_12;ctg48_13;ctg48_14	0;11134	d__Bacteria;p__Bacteroidota;c__Bacteroidia;o__Bacteroidales;f__P3;g__P3;s__	d__Bacteria;p__Bacteroidota;c__Bacteroidia;o__Bacteroidales;f__P3;g__P3;s__
RMAG2475	Current Study	arylpolyene	c00027_moose2_..	moose2_ERR1278105_metabat_single_bins.114_NODE_3_length_65438_cov_28.687748	cluster001	65438	ctg27_28;ctg27_29;ctg27_30;ctg27_31;ctg27_32;ctg27_33;ctg27_34;ctg27_35;ctg27_36;ctg27_37;ctg27_38;ctg27_39;ctg27_40;ctg27_41;ctg27_42;ctg27_43;ctg27_44;ctg27_45;ctg27_46;ctg27_47;ctg27_48;ctg27_49;ctg27_50;ctg27_51;ctg27_52;ctg27_53;ctg27_54;ctg27_55;ctg27_56;ctg27_57;ctg27_58	30959;65438	d__Bacteria;p__Bacteroidota;c__Bacteroidia;o__Bacteroidales;f__F082;g__F082;s__	d__Bacteria;p__Bacteroidota;c__Bacteroidia;o__Bacteroidales;f__F082;g__F082;s__
RMAG2475	Current Study	arylpolyene	c00028_moose2_..	moose2_ERR1278105_metabat_single_bins.114_NODE_20_length_36039_cov_25.145926	cluster002	36039	ctg28_1;ctg28_2;ctg28_3;ctg28_4;ctg28_5;ctg28_6;ctg28_7;ctg28_8;ctg28_9;ctg28_10;ctg28_11;ctg28_12;ctg28_13;ctg28_14;ctg28_15;ctg28_16;ctg28_17;ctg28_18;ctg28_19;ctg28_20;ctg28_21;ctg28_22;ctg28_23;ctg28_24;ctg28_25;ctg28_26	0;33921	d__Bacteria;p__Bacteroidota;c__Bacteroidia;o__Bacteroidales;f__F082;g__F082;s__	d__Bacteria;p__Bacteroidota;c__Bacteroidia;o__Bacteroidales;f__F082;g__F082;s__
RMAG2476	Current Study	arylpolyene	c00107_moose2_..	moose2_ERR1278105_metabat_single_bins.32_NODE_180_length_4544_cov_4.401203	cluster001	4544	ctg107_1;ctg107_2;ctg107_3;ctg107_4;ctg107_5;ctg107_6	0;4544	d__Bacteria;p__Bacteroidota;c__Bacteroidia;o__Bacteroidales;f__P3;g__UBA1219;s__	d__Bacteria;p__Bacteroidota;c__Bacteroidia;o__Bacteroidales;f__P3;g__UBA1219;s__
RMAG2476	Current Study	arylpolyene	c00203_moose2_..	moose2_ERR1278105_metabat_single_bins.32_NODE_177_length_4696_cov_4.298858	cluster002	4696	ctg203_1;ctg203_2;ctg203_3;ctg203_4;ctg203_5;ctg203_6	0;4696	d__Bacteria;p__Bacteroidota;c__Bacteroidia;o__Bacteroidales;f__P3;g__UBA1219;s__	d__Bacteria;p__Bacteroidota;c__Bacteroidia;o__Bacteroidales;f__P3;g__UBA1219;s__
RMAG2476	Current Study	arylpolyene	c00219_moose2_..	moose2_ERR1278105_metabat_single_bins.32_NODE_94_length_8676_cov_5.298805	cluster003	8676	ctg219_1;ctg219_2;ctg219_3;ctg219_4;ctg219_5;ctg219_6	0;8676	d__Bacteria;p__Bacteroidota;c__Bacteroidia;o__Bacteroidales;f__P3;g__UBA1219;s__	d__Bacteria;p__Bacteroidota;c__Bacteroidia;o__Bacteroidales;f__P3;g__UBA1219;s__
RMAG2478	Current Study	sactipeptide	c00046_moose2_..	moose2_ERR1278105_metabat_single_bins.43_moose2-84_k87_155576	cluster001	119387	ctg46_45;ctg46_46;ctg46_47;ctg46_48;ctg46_49;ctg46_50;ctg46_51;ctg46_52;ctg46_53;ctg46_54;ctg46_55;ctg46_56;ctg46_57;ctg46_58;ctg46_59;ctg46_60;ctg46_61;ctg46_62;ctg46_63;ctg46_64;ctg46_65	50077;70224	d__Bacteria;p__Firmicutes_C;c__Negativicutes;o__Selenomonadales;f__Selenomonadaceae;g__UBA7018;s__	d__Bacteria;p__Firmicutes;c__Negativicutes;o__Selenomonadales;f__Selenomonadaceae;g__UBA7018;s__
RMAG2478	Current Study	nrps	c00137_moose2_..	moose2_ERR1278105_metabat_single_bins.43_moose2-84_k87_263545	cluster002	74716	ctg137_24;ctg137_25;ctg137_26;ctg137_27;ctg137_28;ctg137_29;ctg137_30;ctg137_31;ctg137_32;ctg137_33;ctg137_34;ctg137_35;ctg137_36;ctg137_37;ctg137_38;ctg137_39;ctg137_40;ctg137_41;ctg137_42;ctg137_43;ctg137_44;ctg137_45;ctg137_46;ctg137_47;ctg137_48;ctg137_49;ctg137_50;ctg137_51;ctg137_52;ctg137_53;ctg137_54;ctg137_55;ctg137_56;ctg137_57;ctg137_58;ctg137_59;ctg137_60;ctg137_61;ctg137_62;ctg137_63;ctg137_64;ctg137_65;ctg137_66;ctg137_67;ctg137_68;ctg137_69;ctg137_70;ctg137_71;ctg137_72;ctg137_73;ctg137_74;ctg137_75;ctg137_76;ctg137_77;ctg137_78;ctg137_79;ctg137_80;ctg137_81;ctg137_82;ctg137_83	26269;74716	d__Bacteria;p__Firmicutes_C;c__Negativicutes;o__Selenomonadales;f__Selenomonadaceae;g__UBA7018;s__	d__Bacteria;p__Firmicutes;c__Negativicutes;o__Selenomonadales;f__Selenomonadaceae;g__UBA7018;s__
RMAG2479	Current Study	terpene	c00082_moose2_..	moose2_ERR1278105_metabat_single_bins.45_moose2-84_k87_75426	cluster001	22826	ctg82_1;ctg82_2;ctg82_3;ctg82_4;ctg82_5;ctg82_6;ctg82_7;ctg82_8;ctg82_9;ctg82_10;ctg82_11;ctg82_12;ctg82_13;ctg82_14;ctg82_15;ctg82_16;ctg82_17;ctg82_18;ctg82_19;ctg82_20;ctg82_21	0;18523	d__Bacteria;p__Proteobacteria;c__Alphaproteobacteria;o__RF32;f__CAG-239;g__51-20;s__	d__Bacteria;p__Proteobacteria;c__Alphaproteobacteria;o__RF32;f__CAG-239;g__51-20;s__
RMAG2480	Current Study	arylpolyene	c00162_moose2_..	moose2_ERR1278105_metabat_single_bins.48_NODE_9_length_66463_cov_39.978933	cluster001	66463	ctg162_3;ctg162_4;ctg162_5;ctg162_6;ctg162_7;ctg162_8;ctg162_9;ctg162_10;ctg162_11;ctg162_12;ctg162_13;ctg162_14;ctg162_15;ctg162_16;ctg162_17;ctg162_18;ctg162_19;ctg162_20;ctg162_21;ctg162_22;ctg162_23;ctg162_24;ctg162_25;ctg162_26;ctg162_27;ctg162_28;ctg162_29;ctg162_30;ctg162_31;ctg162_32;ctg162_33;ctg162_34;ctg162_35;ctg162_36	1955;43152	d__Bacteria;p__Bacteroidota;c__Bacteroidia;o__Bacteroidales;f__Bacteroidaceae;g__Prevotella;s__	d__Bacteria;p__Bacteroidota;c__Bacteroidia;o__Bacteroidales;f__Bacteroidaceae;g__Prevotella;s__
RMAG2481	Current Study	arylpolyene	c00039_moose2_..	moose2_ERR1278105_metabat_single_bins.59_moose2-84_k87_442032	cluster001	10493	ctg39_1;ctg39_2;ctg39_3;ctg39_4;ctg39_5;ctg39_6;ctg39_7;ctg39_8;ctg39_9;ctg39_10;ctg39_11;ctg39_12	0;10493	d__Bacteria;p__Bacteroidota;c__Bacteroidia;o__Bacteroidales;f__Paludibacteraceae;g__RF16;s__GCA_002373505.1	d__Bacteria;p__Bacteroidota;c__Bacteroidia;o__Bacteroidales;f__Paludibacteraceae;g__RF16;s__GCA_002373505.1
RMAG2481	Current Study	nrps	c00081_moose2_..	moose2_ERR1278105_metabat_single_bins.59_moose2-84_k87_447756	cluster002	61184	ctg81_30;ctg81_31;ctg81_32;ctg81_33;ctg81_34;ctg81_35;ctg81_36;ctg81_37;ctg81_38;ctg81_39;ctg81_40;ctg81_41;ctg81_42;ctg81_43;ctg81_44;ctg81_45;ctg81_46;ctg81_47;ctg81_48;ctg81_49;ctg81_50;ctg81_51;ctg81_52;ctg81_53;ctg81_54;ctg81_55	29423;61184	d__Bacteria;p__Bacteroidota;c__Bacteroidia;o__Bacteroidales;f__Paludibacteraceae;g__RF16;s__GCA_002373505.1	d__Bacteria;p__Bacteroidota;c__Bacteroidia;o__Bacteroidales;f__Paludibacteraceae;g__RF16;s__GCA_002373505.1
RMAG2482	Current Study	sactipeptide	c00079_moose2_..	moose2_ERR1278105_metabat_single_bins.62_NODE_68_length_9334_cov_10.557603	cluster001	9334	ctg79_1;ctg79_2;ctg79_3;ctg79_4;ctg79_5;ctg79_6;ctg79_7;ctg79_8;ctg79_9;ctg79_10;ctg79_11;ctg79_12	0;9334	d__Bacteria;p__Firmicutes_C;c__Negativicutes;o__Selenomonadales;f__Selenomonadaceae;g__Selenomonas_A;s__	d__Bacteria;p__Firmicutes;c__Negativicutes;o__Selenomonadales;f__Selenomonadaceae;g__Selenomonas;s__
RMAG2483	Current Study	arylpolyene	c00025_moose2_..	moose2_ERR1278105_metabat_single_bins.66_NODE_32_length_29366_cov_12.706492	cluster001	29366	ctg25_1;ctg25_2;ctg25_3;ctg25_4;ctg25_5;ctg25_6;ctg25_7;ctg25_8;ctg25_9;ctg25_10;ctg25_11;ctg25_12;ctg25_13;ctg25_14;ctg25_15;ctg25_16;ctg25_17;ctg25_18;ctg25_19;ctg25_20;ctg25_21;ctg25_22;ctg25_23;ctg25_24;ctg25_25;ctg25_26;ctg25_27;ctg25_28;ctg25_29;ctg25_30	0;29366	d__Bacteria;p__Spirochaetota;c__Spirochaetia;o__Treponematales;f__Treponemataceae;g__Treponema_D;s__	d__Bacteria;p__Spirochaetota;c__Spirochaetia;o__Treponematales;f__Treponemataceae;g__Treponema;s__
RMAG2485	Current Study	arylpolyene	c00024_moose2_..	moose2_ERR1278105_metabat_single_bins.71_moose2-84_k87_24609	cluster001	3348	ctg24_1;ctg24_2;ctg24_3;ctg24_4;ctg24_5	0;3348	d__Bacteria;p__Bacteroidota;c__Bacteroidia;o__Bacteroidales;f__Bacteroidaceae;g__Prevotella;s__	d__Bacteria;p__Bacteroidota;c__Bacteroidia;o__Bacteroidales;f__Bacteroidaceae;g__Prevotella;s__
RMAG2487	Current Study	nrps	c00025_moose2_..	moose2_ERR1278105_metabat_single_bins.77_NODE_18_length_33955_cov_14.111386	cluster001	33955	ctg25_7;ctg25_8;ctg25_9;ctg25_10;ctg25_11;ctg25_12;ctg25_13;ctg25_14;ctg25_15;ctg25_16;ctg25_17;ctg25_18;ctg25_19;ctg25_20;ctg25_21;ctg25_22;ctg25_23;ctg25_24;ctg25_25;ctg25_26;ctg25_27;ctg25_28;ctg25_29;ctg25_30;ctg25_31	5678;33955	d__Bacteria;p__Synergistota;c__Synergistia;o__Synergistales;f__Aminobacteriaceae;g__;s__	d__Bacteria;p__Synergistota;c__Synergistia;o__Synergistales;f__Aminobacteriaceae;g__;s__
RMAG2488	Current Study	bacteriocin-arylpolyene	c00055_moose2_..	moose2_ERR1278105_metabat_single_bins.79_moose2-84_k87_172413	cluster001	45376	ctg55_3;ctg55_4;ctg55_5;ctg55_6;ctg55_7;ctg55_8;ctg55_9;ctg55_10;ctg55_11;ctg55_12;ctg55_13;ctg55_14;ctg55_15;ctg55_16;ctg55_17;ctg55_18;ctg55_19;ctg55_20;ctg55_21;ctg55_22;ctg55_23;ctg55_24;ctg55_25;ctg55_26;ctg55_27;ctg55_28;ctg55_29;ctg55_30;ctg55_31;ctg55_32;ctg55_33;ctg55_34;ctg55_35;ctg55_36;ctg55_37;ctg55_38;ctg55_39;ctg55_40;ctg55_41;ctg55_42	4158;45376	d__Bacteria;p__Spirochaetota;c__Spirochaetia;o__Treponematales;f__Treponemataceae;g__Treponema_D;s__	d__Bacteria;p__Spirochaetota;c__Spirochaetia;o__Treponematales;f__Treponemataceae;g__Treponema;s__
RMAG2489	Current Study	nrps	c00043_moose2_..	moose2_ERR1278105_metabat_single_bins.94_NODE_21_length_46994_cov_16.252881	cluster001	46994	ctg43_1;ctg43_2;ctg43_3;ctg43_4;ctg43_5;ctg43_6;ctg43_7;ctg43_8;ctg43_9;ctg43_10;ctg43_11;ctg43_12;ctg43_13;ctg43_14;ctg43_15;ctg43_16;ctg43_17;ctg43_18;ctg43_19;ctg43_20;ctg43_21	0;35375	d__Bacteria;p__Bacteroidota;c__Bacteroidia;o__Bacteroidales;f__Muribaculaceae;g__C941;s__	d__Bacteria;p__Bacteroidota;c__Bacteroidia;o__Bacteroidales;f__Muribaculaceae;g__C941;s__
RMAG249	Current Study	other	c00010_cattle1..	cattle11_ERR2027896_metabat_single_bins.164_cattle11-38_k127_489871	cluster001	73384	ctg10_1;ctg10_2;ctg10_3;ctg10_4;ctg10_5;ctg10_6;ctg10_7;ctg10_8;ctg10_9;ctg10_10;ctg10_11;ctg10_12;ctg10_13;ctg10_14;ctg10_15;ctg10_16;ctg10_17;ctg10_18;ctg10_19;ctg10_20;ctg10_21;ctg10_22;ctg10_23;ctg10_24;ctg10_25;ctg10_26;ctg10_27;ctg10_28;ctg10_29;ctg10_30;ctg10_31;ctg10_32;ctg10_33	0;39523	d__Bacteria;p__Bacteroidota;c__Bacteroidia;o__Bacteroidales;f__UBA932;g__RC9;s__	d__Bacteria;p__Bacteroidota;c__Bacteroidia;o__Bacteroidales;f__UBA932;g__RC9;s__
RMAG2490	Current Study	nrps	c00011_moose2_..	moose2_ERR1278105_metabat_single_bins.9_NODE_60_length_11986_cov_6.573883	cluster001	11986	ctg11_1;ctg11_2;ctg11_3;ctg11_4;ctg11_5;ctg11_6;ctg11_7;ctg11_8	0;11986	d__Bacteria;p__Bacteroidota;c__Bacteroidia;o__Bacteroidales;f__Bacteroidaceae;g__Prevotella;s__	d__Bacteria;p__Bacteroidota;c__Bacteroidia;o__Bacteroidales;f__Bacteroidaceae;g__Prevotella;s__
RMAG2490	Current Study	arylpolyene	c00077_moose2_..	moose2_ERR1278105_metabat_single_bins.9_NODE_29_length_29477_cov_7.066923	cluster002	29477	ctg77_1;ctg77_2;ctg77_3;ctg77_4;ctg77_5;ctg77_6;ctg77_7;ctg77_8;ctg77_9;ctg77_10;ctg77_11;ctg77_12;ctg77_13;ctg77_14;ctg77_15;ctg77_16;ctg77_17;ctg77_18;ctg77_19;ctg77_20;ctg77_21;ctg77_22;ctg77_23;ctg77_24;ctg77_25;ctg77_26;ctg77_27;ctg77_28;ctg77_29;ctg77_30	226;29477	d__Bacteria;p__Bacteroidota;c__Bacteroidia;o__Bacteroidales;f__Bacteroidaceae;g__Prevotella;s__	d__Bacteria;p__Bacteroidota;c__Bacteroidia;o__Bacteroidales;f__Bacteroidaceae;g__Prevotella;s__
RMAG2490	Current Study	other	c00093_moose2_..	moose2_ERR1278105_metabat_single_bins.9_NODE_92_length_5250_cov_7.177093	cluster003	5250	ctg93_1;ctg93_2;ctg93_3;ctg93_4;ctg93_5	0;5250	d__Bacteria;p__Bacteroidota;c__Bacteroidia;o__Bacteroidales;f__Bacteroidaceae;g__Prevotella;s__	d__Bacteria;p__Bacteroidota;c__Bacteroidia;o__Bacteroidales;f__Bacteroidaceae;g__Prevotella;s__
RMAG2490	Current Study	nrps	c00116_moose2_..	moose2_ERR1278105_metabat_single_bins.9_NODE_28_length_30062_cov_7.064418	cluster004	30062	ctg116_1;ctg116_2;ctg116_3;ctg116_4;ctg116_5;ctg116_6;ctg116_7;ctg116_8;ctg116_9;ctg116_10;ctg116_11;ctg116_12;ctg116_13;ctg116_14;ctg116_15;ctg116_16;ctg116_17;ctg116_18;ctg116_19;ctg116_20;ctg116_21;ctg116_22;ctg116_23;ctg116_24;ctg116_25;ctg116_26;ctg116_27;ctg116_28	0;27965	d__Bacteria;p__Bacteroidota;c__Bacteroidia;o__Bacteroidales;f__Bacteroidaceae;g__Prevotella;s__	d__Bacteria;p__Bacteroidota;c__Bacteroidia;o__Bacteroidales;f__Bacteroidaceae;g__Prevotella;s__
RMAG2491	Current Study	nrps	c00161_redtail..	redtail1_SRR4435582_metabat_single_bins.19_NODE_78_length_7155_cov_3.969718	cluster001	7155	ctg161_1	0;7155	d__Archaea;p__Euryarchaeota;c__Methanobacteria;o__Methanobacteriales;f__Methanobacteriaceae;g__Methanobrevibacter_A;s__	d__Archaea;p__Euryarchaeota;c__Methanobacteria;o__Methanobacteriales;f__Methanobacteriaceae;g__Methanobrevibacter;s__
RMAG2491	Current Study	nrps	c00164_redtail..	redtail1_SRR4435582_metabat_single_bins.19_NODE_2_length_72519_cov_4.630686	cluster002	72519	ctg164_39;ctg164_40;ctg164_41;ctg164_42;ctg164_43;ctg164_44;ctg164_45;ctg164_46;ctg164_47;ctg164_48;ctg164_49;ctg164_50;ctg164_51;ctg164_52;ctg164_53;ctg164_54;ctg164_55;ctg164_56;ctg164_57;ctg164_58;ctg164_59;ctg164_60;ctg164_61	41476;72519	d__Archaea;p__Euryarchaeota;c__Methanobacteria;o__Methanobacteriales;f__Methanobacteriaceae;g__Methanobrevibacter_A;s__	d__Archaea;p__Euryarchaeota;c__Methanobacteria;o__Methanobacteriales;f__Methanobacteriaceae;g__Methanobrevibacter;s__
RMAG2493	Current Study	arylpolyene	c00070_redtail..	redtail1_SRR4435582_metabat_single_bins.5_redtail1-97_k87_281859	cluster001	16507	ctg70_1;ctg70_2;ctg70_3;ctg70_4;ctg70_5;ctg70_6;ctg70_7;ctg70_8;ctg70_9;ctg70_10;ctg70_11;ctg70_12;ctg70_13;ctg70_14;ctg70_15;ctg70_16	0;16507	d__Bacteria;p__Bacteroidota;c__Bacteroidia;o__Bacteroidales;f__Bacteroidaceae;g__Prevotella;s__	d__Bacteria;p__Bacteroidota;c__Bacteroidia;o__Bacteroidales;f__Bacteroidaceae;g__Prevotella;s__
RMAG2494	Current Study	arylpolyene	c00061_redtail..	redtail1_SRR4435583_metabat_single_bins.5_NODE_38_length_29255_cov_3.890342	cluster001	29255	ctg61_1;ctg61_2;ctg61_3;ctg61_4;ctg61_5;ctg61_6;ctg61_7;ctg61_8;ctg61_9;ctg61_10;ctg61_11;ctg61_12;ctg61_13;ctg61_14;ctg61_15;ctg61_16;ctg61_17;ctg61_18;ctg61_19;ctg61_20;ctg61_21;ctg61_22;ctg61_23;ctg61_24;ctg61_25;ctg61_26;ctg61_27;ctg61_28;ctg61_29;ctg61_30;ctg61_31;ctg61_32	0;29255	d__Bacteria;p__Bacteroidota;c__Bacteroidia;o__Bacteroidales;f__Bacteroidaceae;g__Prevotella;s__	d__Bacteria;p__Bacteroidota;c__Bacteroidia;o__Bacteroidales;f__Bacteroidaceae;g__Prevotella;s__
RMAG2494	Current Study	arylpolyene	c00151_redtail..	redtail1_SRR4435583_metabat_single_bins.5_NODE_10_length_58707_cov_4.394309	cluster002	58707	ctg151_19;ctg151_20;ctg151_21;ctg151_22;ctg151_23;ctg151_24;ctg151_25;ctg151_26;ctg151_27;ctg151_28;ctg151_29;ctg151_30;ctg151_31;ctg151_32;ctg151_33	38275;58707	d__Bacteria;p__Bacteroidota;c__Bacteroidia;o__Bacteroidales;f__Bacteroidaceae;g__Prevotella;s__	d__Bacteria;p__Bacteroidota;c__Bacteroidia;o__Bacteroidales;f__Bacteroidaceae;g__Prevotella;s__
RMAG2495	Current Study	nrps	c00189_redtail..	redtail1_SRR4435583_metabat_single_bins.6_redtail1-98_k87_147615	cluster001	3881	ctg189_1;ctg189_2	0;3881	d__Bacteria;p__Chloroflexota;c__Anaerolineae;o__Anaerolineales;f__Anaerolineaceae;g__Flexilinea;s__	d__Bacteria;p__Chloroflexota;c__Anaerolineae;o__Anaerolineales;f__Anaerolineaceae;g__Flexilinea;s__
RMAG2495	Current Study	bacteriocin	c00263_redtail..	redtail1_SRR4435583_metabat_single_bins.6_redtail1-98_k87_372282	cluster002	10657	ctg263_1;ctg263_2;ctg263_3;ctg263_4;ctg263_5;ctg263_6	0;6331	d__Bacteria;p__Chloroflexota;c__Anaerolineae;o__Anaerolineales;f__Anaerolineaceae;g__Flexilinea;s__	d__Bacteria;p__Chloroflexota;c__Anaerolineae;o__Anaerolineales;f__Anaerolineaceae;g__Flexilinea;s__
RMAG2495	Current Study	nrps	c00333_redtail..	redtail1_SRR4435583_metabat_single_bins.6_redtail1-98_k87_236906	cluster003	21651	ctg333_1;ctg333_2;ctg333_3;ctg333_4;ctg333_5;ctg333_6;ctg333_7;ctg333_8;ctg333_9;ctg333_10;ctg333_11;ctg333_12;ctg333_13;ctg333_14;ctg333_15;ctg333_16;ctg333_17;ctg333_18;ctg333_19;ctg333_20	0;21651	d__Bacteria;p__Chloroflexota;c__Anaerolineae;o__Anaerolineales;f__Anaerolineaceae;g__Flexilinea;s__	d__Bacteria;p__Chloroflexota;c__Anaerolineae;o__Anaerolineales;f__Anaerolineaceae;g__Flexilinea;s__
RMAG2496	Current Study	arylpolyene	c00054_redtail..	redtail1_SRR4435585_metabat_single_bins.1_redtail1-100_k87_54573	cluster001	13119	ctg54_1;ctg54_2;ctg54_3;ctg54_4;ctg54_5;ctg54_6;ctg54_7;ctg54_8;ctg54_9;ctg54_10;ctg54_11;ctg54_12;ctg54_13;ctg54_14;ctg54_15	0;13119	d__Bacteria;p__Fibrobacterota;c__Fibrobacteria;o__Fibrobacterales;f__Fibrobacteraceae;g__Fibrobacter;s__	d__Bacteria;p__Fibrobacterota;c__Fibrobacteria;o__Fibrobacterales;f__Fibrobacteraceae;g__Fibrobacter;s__
RMAG2496	Current Study	arylpolyene	c00059_redtail..	redtail1_SRR4435585_metabat_single_bins.1_redtail1-100_k87_127003	cluster002	11011	ctg59_1;ctg59_2;ctg59_3;ctg59_4;ctg59_5;ctg59_6;ctg59_7;ctg59_8;ctg59_9;ctg59_10;ctg59_11	0;11011	d__Bacteria;p__Fibrobacterota;c__Fibrobacteria;o__Fibrobacterales;f__Fibrobacteraceae;g__Fibrobacter;s__	d__Bacteria;p__Fibrobacterota;c__Fibrobacteria;o__Fibrobacterales;f__Fibrobacteraceae;g__Fibrobacter;s__
RMAG2496	Current Study	arylpolyene	c00074_redtail..	redtail1_SRR4435585_metabat_single_bins.1_redtail1-100_k87_457236	cluster003	6282	ctg74_1;ctg74_2;ctg74_3;ctg74_4;ctg74_5;ctg74_6;ctg74_7	0;6282	d__Bacteria;p__Fibrobacterota;c__Fibrobacteria;o__Fibrobacterales;f__Fibrobacteraceae;g__Fibrobacter;s__	d__Bacteria;p__Fibrobacterota;c__Fibrobacteria;o__Fibrobacterales;f__Fibrobacteraceae;g__Fibrobacter;s__
RMAG2496	Current Study	terpene	c00193_redtail..	redtail1_SRR4435585_metabat_single_bins.1_redtail1-100_k87_312901	cluster004	7606	ctg193_1;ctg193_2;ctg193_3;ctg193_4;ctg193_5;ctg193_6;ctg193_7	0;7606	d__Bacteria;p__Fibrobacterota;c__Fibrobacteria;o__Fibrobacterales;f__Fibrobacteraceae;g__Fibrobacter;s__	d__Bacteria;p__Fibrobacterota;c__Fibrobacteria;o__Fibrobacterales;f__Fibrobacteraceae;g__Fibrobacter;s__
RMAG2497	Current Study	proteusin	c00008_redtail..	redtail1_SRR4435585_metabat_single_bins.6_NODE_12_length_93989_cov_9.093182	cluster001	93989	ctg8_55;ctg8_56;ctg8_57;ctg8_58;ctg8_59;ctg8_60;ctg8_61;ctg8_62;ctg8_63;ctg8_64;ctg8_65;ctg8_66;ctg8_67;ctg8_68;ctg8_69;ctg8_70;ctg8_71	70744;92151	d__Bacteria;p__Firmicutes_A;c__Clostridia;o__Lachnospirales;f__Lachnospiraceae;g__Butyrivibrio;s__	d__Bacteria;p__Firmicutes;c__Clostridia;o__Lachnospirales;f__Lachnospiraceae;g__Butyrivibrio;s__
RMAG2497	Current Study	lassopeptide	c00033_redtail..	redtail1_SRR4435585_metabat_single_bins.6_NODE_25_length_68899_cov_9.623395	cluster002	68899	ctg33_21;ctg33_22;ctg33_23;ctg33_24;ctg33_25;ctg33_26;ctg33_27;ctg33_28;ctg33_29;ctg33_30;ctg33_31;ctg33_32;ctg33_33;ctg33_34;ctg33_35;ctg33_36;ctg33_37;ctg33_38;ctg33_39;ctg33_40;ctg33_41;ctg33_42;ctg33_43;ctg33_44	23200;52763	d__Bacteria;p__Firmicutes_A;c__Clostridia;o__Lachnospirales;f__Lachnospiraceae;g__Butyrivibrio;s__	d__Bacteria;p__Firmicutes;c__Clostridia;o__Lachnospirales;f__Lachnospiraceae;g__Butyrivibrio;s__
RMAG2497	Current Study	sactipeptide	c00035_redtail..	redtail1_SRR4435585_metabat_single_bins.6_NODE_6_length_120162_cov_8.779272	cluster003	120162	ctg35_1;ctg35_2;ctg35_3;ctg35_4;ctg35_5;ctg35_6;ctg35_7;ctg35_8;ctg35_9;ctg35_10;ctg35_11;ctg35_12;ctg35_13;ctg35_14	0;18765	d__Bacteria;p__Firmicutes_A;c__Clostridia;o__Lachnospirales;f__Lachnospiraceae;g__Butyrivibrio;s__	d__Bacteria;p__Firmicutes;c__Clostridia;o__Lachnospirales;f__Lachnospiraceae;g__Butyrivibrio;s__
RMAG2497	Current Study	nrps	c00045_redtail..	redtail1_SRR4435585_metabat_single_bins.6_NODE_61_length_8902_cov_7.619758	cluster004	8902	ctg45_1;ctg45_2;ctg45_3;ctg45_4;ctg45_5;ctg45_6;ctg45_7;ctg45_8;ctg45_9;ctg45_10;ctg45_11	0;8902	d__Bacteria;p__Firmicutes_A;c__Clostridia;o__Lachnospirales;f__Lachnospiraceae;g__Butyrivibrio;s__	d__Bacteria;p__Firmicutes;c__Clostridia;o__Lachnospirales;f__Lachnospiraceae;g__Butyrivibrio;s__
RMAG2497	Current Study	bacteriocin	c00059_redtail..	redtail1_SRR4435585_metabat_single_bins.6_NODE_47_length_24164_cov_8.925464	cluster005	24164	ctg59_15;ctg59_16;ctg59_17;ctg59_18;ctg59_19;ctg59_20;ctg59_21;ctg59_22;ctg59_23	16374;24164	d__Bacteria;p__Firmicutes_A;c__Clostridia;o__Lachnospirales;f__Lachnospiraceae;g__Butyrivibrio;s__	d__Bacteria;p__Firmicutes;c__Clostridia;o__Lachnospirales;f__Lachnospiraceae;g__Butyrivibrio;s__
RMAG2498	Current Study	arylpolyene	c00116_redtail..	redtail1_SRR4435585_metabat_single_bins.9_NODE_26_length_33381_cov_10.656394	cluster001	33381	ctg116_1;ctg116_2;ctg116_3;ctg116_4;ctg116_5;ctg116_6;ctg116_7;ctg116_8;ctg116_9;ctg116_10;ctg116_11;ctg116_12;ctg116_13;ctg116_14;ctg116_15;ctg116_16;ctg116_17;ctg116_18;ctg116_19;ctg116_20;ctg116_21;ctg116_22;ctg116_23;ctg116_24;ctg116_25;ctg116_26;ctg116_27;ctg116_28;ctg116_29	0;33381	d__Bacteria;p__Bacteroidota;c__Bacteroidia;o__Bacteroidales;f__Bacteroidaceae;g__Prevotella;s__	d__Bacteria;p__Bacteroidota;c__Bacteroidia;o__Bacteroidales;f__Bacteroidaceae;g__Prevotella;s__
RMAG2499	Current Study	arylpolyene	c00023_sheep1_..	sheep1_SRR948088_metabat_single_bins.1_NODE_5_length_146433_cov_45.145213	cluster001	146433	ctg23_50;ctg23_51;ctg23_52;ctg23_53;ctg23_54;ctg23_55;ctg23_56;ctg23_57;ctg23_58;ctg23_59;ctg23_60;ctg23_61;ctg23_62;ctg23_63;ctg23_64;ctg23_65;ctg23_66;ctg23_67;ctg23_68;ctg23_69;ctg23_70;ctg23_71;ctg23_72;ctg23_73;ctg23_74;ctg23_75;ctg23_76;ctg23_77;ctg23_78;ctg23_79;ctg23_80;ctg23_81;ctg23_82;ctg23_83;ctg23_84	67566;108790	d__Bacteria;p__Bacteroidota;c__Bacteroidia;o__Bacteroidales;f__Bacteroidaceae;g__Prevotella;s__GCA_002353295.1	d__Bacteria;p__Bacteroidota;c__Bacteroidia;o__Bacteroidales;f__Bacteroidaceae;g__Prevotella;s__GCA_002353295.1
RMAG25	Current Study	arylpolyene	c00130_bison1_..	bison1_SRR4435573_metabat_single_bins.26_bison1-90_k87_796447	cluster001	31650	ctg130_6;ctg130_7;ctg130_8;ctg130_9;ctg130_10;ctg130_11;ctg130_12;ctg130_13;ctg130_14;ctg130_15;ctg130_16;ctg130_17;ctg130_18;ctg130_19;ctg130_20;ctg130_21;ctg130_22;ctg130_23;ctg130_24;ctg130_25;ctg130_26;ctg130_27;ctg130_28;ctg130_29;ctg130_30;ctg130_31;ctg130_32;ctg130_33	5236;31650	d__Bacteria;p__Bacteroidota;c__Bacteroidia;o__Bacteroidales;f__ML635J-15;g__UBA1184;s__	d__Bacteria;p__Bacteroidota;c__Bacteroidia;o__Bacteroidales;f__ML635J-15;g__UBA1184;s__
RMAG2500	Current Study	bacteriocin	c00018_sheep1_..	sheep1_SRR948090_metabat_single_bins.25_sheep1-2_k87_129274	cluster001	42845	ctg18_32;ctg18_33;ctg18_34;ctg18_35;ctg18_36;ctg18_37;ctg18_38;ctg18_39	35009;42845	d__Bacteria;p__Firmicutes_C;c__Negativicutes;o__Acidaminococcales;f__Acidaminococcaceae;g__Succiniclasticum;s__Succiniclasticum sp1	d__Bacteria;p__Firmicutes;c__Negativicutes;o__Acidaminococcales;f__Acidaminococcaceae;g__Succiniclasticum;s__Succiniclasticum sp1
RMAG2500	Current Study	bacteriocin	c00028_sheep1_..	sheep1_SRR948090_metabat_single_bins.25_sheep1-2_k87_231779	cluster002	15930	ctg28_3;ctg28_4;ctg28_5;ctg28_6;ctg28_7;ctg28_8;ctg28_9;ctg28_10;ctg28_11;ctg28_12;ctg28_13	1747;11981	d__Bacteria;p__Firmicutes_C;c__Negativicutes;o__Acidaminococcales;f__Acidaminococcaceae;g__Succiniclasticum;s__Succiniclasticum sp1	d__Bacteria;p__Firmicutes;c__Negativicutes;o__Acidaminococcales;f__Acidaminococcaceae;g__Succiniclasticum;s__Succiniclasticum sp1
RMAG2500	Current Study	bacteriocin	c00039_sheep1_..	sheep1_SRR948090_metabat_single_bins.25_sheep1-2_k87_52327	cluster003	5644	ctg39_1;ctg39_2;ctg39_3;ctg39_4;ctg39_5;ctg39_6	247;5644	d__Bacteria;p__Firmicutes_C;c__Negativicutes;o__Acidaminococcales;f__Acidaminococcaceae;g__Succiniclasticum;s__Succiniclasticum sp1	d__Bacteria;p__Firmicutes;c__Negativicutes;o__Acidaminococcales;f__Acidaminococcaceae;g__Succiniclasticum;s__Succiniclasticum sp1
RMAG2500	Current Study	bacteriocin	c00055_sheep1_..	sheep1_SRR948090_metabat_single_bins.25_sheep1-2_k87_120724	cluster004	12421	ctg55_1;ctg55_2;ctg55_3;ctg55_4;ctg55_5;ctg55_6;ctg55_7;ctg55_8	0;5504	d__Bacteria;p__Firmicutes_C;c__Negativicutes;o__Acidaminococcales;f__Acidaminococcaceae;g__Succiniclasticum;s__Succiniclasticum sp1	d__Bacteria;p__Firmicutes;c__Negativicutes;o__Acidaminococcales;f__Acidaminococcaceae;g__Succiniclasticum;s__Succiniclasticum sp1
RMAG2500	Current Study	sactipeptide	c00065_sheep1_..	sheep1_SRR948090_metabat_single_bins.25_sheep1-2_k87_169718	cluster005	18014	ctg65_1;ctg65_2;ctg65_3;ctg65_4;ctg65_5;ctg65_6;ctg65_7;ctg65_8;ctg65_9;ctg65_10;ctg65_11;ctg65_12;ctg65_13	0;11966	d__Bacteria;p__Firmicutes_C;c__Negativicutes;o__Acidaminococcales;f__Acidaminococcaceae;g__Succiniclasticum;s__Succiniclasticum sp1	d__Bacteria;p__Firmicutes;c__Negativicutes;o__Acidaminococcales;f__Acidaminococcaceae;g__Succiniclasticum;s__Succiniclasticum sp1
RMAG2500	Current Study	bacteriocin	c00078_sheep1_..	sheep1_SRR948090_metabat_single_bins.25_sheep1-2_k87_313768	cluster006	3319	ctg78_1;ctg78_2;ctg78_3;ctg78_4;ctg78_5;ctg78_6	0;3319	d__Bacteria;p__Firmicutes_C;c__Negativicutes;o__Acidaminococcales;f__Acidaminococcaceae;g__Succiniclasticum;s__Succiniclasticum sp1	d__Bacteria;p__Firmicutes;c__Negativicutes;o__Acidaminococcales;f__Acidaminococcaceae;g__Succiniclasticum;s__Succiniclasticum sp1
RMAG2500	Current Study	bacteriocin	c00098_sheep1_..	sheep1_SRR948090_metabat_single_bins.25_sheep1-2_k87_4637	cluster007	15671	ctg98_4;ctg98_5;ctg98_6;ctg98_7;ctg98_8;ctg98_9;ctg98_10;ctg98_11;ctg98_12;ctg98_13;ctg98_14;ctg98_15;ctg98_16;ctg98_17	6011;15671	d__Bacteria;p__Firmicutes_C;c__Negativicutes;o__Acidaminococcales;f__Acidaminococcaceae;g__Succiniclasticum;s__Succiniclasticum sp1	d__Bacteria;p__Firmicutes;c__Negativicutes;o__Acidaminococcales;f__Acidaminococcaceae;g__Succiniclasticum;s__Succiniclasticum sp1
RMAG2500	Current Study	bacteriocin	c00107_sheep1_..	sheep1_SRR948090_metabat_single_bins.25_sheep1-2_k87_100161	cluster008	11791	ctg107_1;ctg107_2;ctg107_3;ctg107_4;ctg107_5;ctg107_6;ctg107_7;ctg107_8;ctg107_9;ctg107_10;ctg107_11;ctg107_12;ctg107_13;ctg107_14	0;9703	d__Bacteria;p__Firmicutes_C;c__Negativicutes;o__Acidaminococcales;f__Acidaminococcaceae;g__Succiniclasticum;s__Succiniclasticum sp1	d__Bacteria;p__Firmicutes;c__Negativicutes;o__Acidaminococcales;f__Acidaminococcaceae;g__Succiniclasticum;s__Succiniclasticum sp1
RMAG2500	Current Study	bacteriocin	c00109_sheep1_..	sheep1_SRR948090_metabat_single_bins.25_sheep1-2_k87_366036	cluster009	68382	ctg109_13;ctg109_14;ctg109_15;ctg109_16;ctg109_17;ctg109_18;ctg109_19;ctg109_20;ctg109_21;ctg109_22;ctg109_23;ctg109_24;ctg109_25;ctg109_26	13820;24069	d__Bacteria;p__Firmicutes_C;c__Negativicutes;o__Acidaminococcales;f__Acidaminococcaceae;g__Succiniclasticum;s__Succiniclasticum sp1	d__Bacteria;p__Firmicutes;c__Negativicutes;o__Acidaminococcales;f__Acidaminococcaceae;g__Succiniclasticum;s__Succiniclasticum sp1
RMAG2500	Current Study	bacteriocin	c00145_sheep1_..	sheep1_SRR948090_metabat_single_bins.25_sheep1-2_k87_65598	cluster010	18171	ctg145_11;ctg145_12;ctg145_13;ctg145_14;ctg145_15;ctg145_16;ctg145_17	11134;18171	d__Bacteria;p__Firmicutes_C;c__Negativicutes;o__Acidaminococcales;f__Acidaminococcaceae;g__Succiniclasticum;s__Succiniclasticum sp1	d__Bacteria;p__Firmicutes;c__Negativicutes;o__Acidaminococcales;f__Acidaminococcaceae;g__Succiniclasticum;s__Succiniclasticum sp1
RMAG2500	Current Study	bacteriocin	c00186_sheep1_..	sheep1_SRR948090_metabat_single_bins.25_sheep1-2_k87_340346	cluster011	30490	ctg186_21;ctg186_22;ctg186_23;ctg186_24;ctg186_25;ctg186_26;ctg186_27;ctg186_28;ctg186_29;ctg186_30;ctg186_31;ctg186_32;ctg186_33	15907;26515	d__Bacteria;p__Firmicutes_C;c__Negativicutes;o__Acidaminococcales;f__Acidaminococcaceae;g__Succiniclasticum;s__Succiniclasticum sp1	d__Bacteria;p__Firmicutes;c__Negativicutes;o__Acidaminococcales;f__Acidaminococcaceae;g__Succiniclasticum;s__Succiniclasticum sp1
RMAG2501	Current Study	other	c00001_sheep1_..	sheep1_SRR948090_metabat_single_bins.28_NODE_2_length_147184_cov_6.689830	cluster001	147184	ctg1_1;ctg1_2;ctg1_3;ctg1_4;ctg1_5;ctg1_6;ctg1_7;ctg1_8;ctg1_9;ctg1_10;ctg1_11;ctg1_12;ctg1_13;ctg1_14;ctg1_15;ctg1_16;ctg1_17;ctg1_18;ctg1_19;ctg1_20;ctg1_21;ctg1_22;ctg1_23;ctg1_24;ctg1_25;ctg1_26;ctg1_27;ctg1_28;ctg1_29;ctg1_30	0;37785	d__Bacteria;p__Bacteroidota;c__Bacteroidia;o__Bacteroidales;f__Bacteroidaceae;g__UBA4372;s__	d__Bacteria;p__Bacteroidota;c__Bacteroidia;o__Bacteroidales;f__Bacteroidaceae;g__UBA4372;s__
RMAG2501	Current Study	arylpolyene	c00005_sheep1_..	sheep1_SRR948090_metabat_single_bins.28_NODE_37_length_19063_cov_5.480114	cluster002	19063	ctg5_1;ctg5_2;ctg5_3;ctg5_4;ctg5_5;ctg5_6;ctg5_7;ctg5_8;ctg5_9;ctg5_10;ctg5_11;ctg5_12;ctg5_13;ctg5_14;ctg5_15;ctg5_16;ctg5_17;ctg5_18;ctg5_19;ctg5_20	0;19063	d__Bacteria;p__Bacteroidota;c__Bacteroidia;o__Bacteroidales;f__Bacteroidaceae;g__UBA4372;s__	d__Bacteria;p__Bacteroidota;c__Bacteroidia;o__Bacteroidales;f__Bacteroidaceae;g__UBA4372;s__
RMAG2501	Current Study	nrps	c00016_sheep1_..	sheep1_SRR948090_metabat_single_bins.28_NODE_15_length_56012_cov_6.149668	cluster003	56012	ctg16_16;ctg16_17;ctg16_18;ctg16_19;ctg16_20;ctg16_21;ctg16_22;ctg16_23;ctg16_24;ctg16_25;ctg16_26;ctg16_27;ctg16_28;ctg16_29;ctg16_30;ctg16_31;ctg16_32;ctg16_33;ctg16_34;ctg16_35;ctg16_36	20932;56012	d__Bacteria;p__Bacteroidota;c__Bacteroidia;o__Bacteroidales;f__Bacteroidaceae;g__UBA4372;s__	d__Bacteria;p__Bacteroidota;c__Bacteroidia;o__Bacteroidales;f__Bacteroidaceae;g__UBA4372;s__
RMAG2501	Current Study	arylpolyene	c00029_sheep1_..	sheep1_SRR948090_metabat_single_bins.28_NODE_13_length_59815_cov_5.636647	cluster004	59815	ctg29_1;ctg29_2;ctg29_3;ctg29_4;ctg29_5;ctg29_6;ctg29_7;ctg29_8;ctg29_9;ctg29_10;ctg29_11;ctg29_12;ctg29_13;ctg29_14;ctg29_15;ctg29_16;ctg29_17;ctg29_18	0;25095	d__Bacteria;p__Bacteroidota;c__Bacteroidia;o__Bacteroidales;f__Bacteroidaceae;g__UBA4372;s__	d__Bacteria;p__Bacteroidota;c__Bacteroidia;o__Bacteroidales;f__Bacteroidaceae;g__UBA4372;s__
RMAG2502	Current Study	nrps	c00071_sheep1_..	sheep1_SRR948090_metabat_single_bins.29_NODE_40_length_5805_cov_3.066957	cluster001	5805	ctg71_1	0;5805	d__Bacteria;p__Firmicutes;c__Bacilli;o__RFN20;f__CAG-826;g__UBA3207;s__	d__Bacteria;p__Firmicutes;c__Bacilli;o__RFN20;f__CAG-826;g__UBA3207;s__
RMAG2503	Current Study	resorcinol	c00152_sheep1_..	sheep1_SRR948090_metabat_single_bins.2_sheep1-2_k87_248396	cluster001	25678	ctg152_3;ctg152_4;ctg152_5;ctg152_6;ctg152_7;ctg152_8;ctg152_9;ctg152_10;ctg152_11;ctg152_12;ctg152_13;ctg152_14;ctg152_15;ctg152_16;ctg152_17;ctg152_18;ctg152_19;ctg152_20;ctg152_21;ctg152_22;ctg152_23	1101;25678	d__Bacteria;p__Bacteroidota;c__Bacteroidia;o__Bacteroidales;f__Paludibacteraceae;g__UBA4345;s__UBA4345 sp1	d__Bacteria;p__Bacteroidota;c__Bacteroidia;o__Bacteroidales;f__Paludibacteraceae;g__UBA4345;s__UBA4345 sp1
RMAG2503	Current Study	arylpolyene	c00169_sheep1_..	sheep1_SRR948090_metabat_single_bins.2_sheep1-2_k87_364143	cluster002	6458	ctg169_1;ctg169_2;ctg169_3;ctg169_4;ctg169_5;ctg169_6;ctg169_7;ctg169_8	0;6458	d__Bacteria;p__Bacteroidota;c__Bacteroidia;o__Bacteroidales;f__Paludibacteraceae;g__UBA4345;s__UBA4345 sp1	d__Bacteria;p__Bacteroidota;c__Bacteroidia;o__Bacteroidales;f__Paludibacteraceae;g__UBA4345;s__UBA4345 sp1
RMAG2503	Current Study	arylpolyene	c00255_sheep1_..	sheep1_SRR948090_metabat_single_bins.2_sheep1-2_k87_121100	cluster003	43940	ctg255_1;ctg255_2;ctg255_3;ctg255_4;ctg255_5;ctg255_6;ctg255_7;ctg255_8;ctg255_9;ctg255_10;ctg255_11;ctg255_12;ctg255_13;ctg255_14;ctg255_15;ctg255_16;ctg255_17;ctg255_18;ctg255_19;ctg255_20;ctg255_21;ctg255_22;ctg255_23;ctg255_24;ctg255_25;ctg255_26;ctg255_27;ctg255_28;ctg255_29;ctg255_30;ctg255_31;ctg255_32;ctg255_33;ctg255_34	823;41987	d__Bacteria;p__Bacteroidota;c__Bacteroidia;o__Bacteroidales;f__Paludibacteraceae;g__UBA4345;s__UBA4345 sp1	d__Bacteria;p__Bacteroidota;c__Bacteroidia;o__Bacteroidales;f__Paludibacteraceae;g__UBA4345;s__UBA4345 sp1
RMAG2503	Current Study	arylpolyene	c00274_sheep1_..	sheep1_SRR948090_metabat_single_bins.2_sheep1-2_k87_391954	cluster004	36344	ctg274_6;ctg274_7;ctg274_8;ctg274_9;ctg274_10;ctg274_11;ctg274_12;ctg274_13;ctg274_14;ctg274_15;ctg274_16;ctg274_17;ctg274_18;ctg274_19;ctg274_20;ctg274_21;ctg274_22;ctg274_23;ctg274_24;ctg274_25;ctg274_26;ctg274_27;ctg274_28;ctg274_29;ctg274_30;ctg274_31;ctg274_32	7634;36344	d__Bacteria;p__Bacteroidota;c__Bacteroidia;o__Bacteroidales;f__Paludibacteraceae;g__UBA4345;s__UBA4345 sp1	d__Bacteria;p__Bacteroidota;c__Bacteroidia;o__Bacteroidales;f__Paludibacteraceae;g__UBA4345;s__UBA4345 sp1
RMAG2504	Current Study	terpene	c00221_sheep1_..	sheep1_SRR948090_metabat_single_bins.34_NODE_72_length_13135_cov_7.465061	cluster001	13135	ctg221_1;ctg221_2;ctg221_3;ctg221_4;ctg221_5;ctg221_6;ctg221_7;ctg221_8;ctg221_9;ctg221_10;ctg221_11;ctg221_12;ctg221_13	0;13135	d__Bacteria;p__Fibrobacterota;c__Fibrobacteria;o__Fibrobacterales;f__Fibrobacteraceae;g__Fibrobacter;s__	d__Bacteria;p__Fibrobacterota;c__Fibrobacteria;o__Fibrobacterales;f__Fibrobacteraceae;g__Fibrobacter;s__
RMAG2505	Current Study	nrps	c00066_sheep1_..	sheep1_SRR948090_metabat_single_bins.6_sheep1-2_k87_140413	cluster001	47059	ctg66_14;ctg66_15;ctg66_16;ctg66_17;ctg66_18;ctg66_19;ctg66_20;ctg66_21;ctg66_22;ctg66_23;ctg66_24;ctg66_25;ctg66_26;ctg66_27;ctg66_28;ctg66_29;ctg66_30	21114;47059	d__Bacteria;p__Bacteroidota;c__Bacteroidia;o__Bacteroidales;f__Bacteroidaceae;g__Prevotella;s__GCA_002394385.1	d__Bacteria;p__Bacteroidota;c__Bacteroidia;o__Bacteroidales;f__Bacteroidaceae;g__Prevotella;s__GCA_002394385.1
RMAG2506	Current Study	arylpolyene	c00042_sheep1_..	sheep1_SRR948091_metabat_single_bins.15_NODE_29_length_47943_cov_90.761757	cluster001	47943	ctg42_1;ctg42_2;ctg42_3;ctg42_4;ctg42_5;ctg42_6;ctg42_7;ctg42_8;ctg42_9;ctg42_10;ctg42_11;ctg42_12;ctg42_13;ctg42_14;ctg42_15;ctg42_16;ctg42_17;ctg42_18;ctg42_19;ctg42_20;ctg42_21;ctg42_22;ctg42_23;ctg42_24;ctg42_25;ctg42_26;ctg42_27;ctg42_28;ctg42_29;ctg42_30;ctg42_31	0;33778	d__Bacteria;p__Bacteroidota;c__Bacteroidia;o__Bacteroidales;f__Bacteroidaceae;g__Prevotella;s__	d__Bacteria;p__Bacteroidota;c__Bacteroidia;o__Bacteroidales;f__Bacteroidaceae;g__Prevotella;s__
RMAG2508	Current Study	nrps	c00142_sheep1_..	sheep1_SRR948118_metabat_single_bins.17_sheep1-4_k87_207297	cluster001	18415	ctg142_1;ctg142_2;ctg142_3;ctg142_4;ctg142_5;ctg142_6;ctg142_7;ctg142_8;ctg142_9;ctg142_10;ctg142_11;ctg142_12;ctg142_13;ctg142_14	0;18415	d__Bacteria;p__Bacteroidota;c__Bacteroidia;o__Bacteroidales;f__Muribaculaceae;g__C941;s__	d__Bacteria;p__Bacteroidota;c__Bacteroidia;o__Bacteroidales;f__Muribaculaceae;g__C941;s__
RMAG2508	Current Study	nrps	c00164_sheep1_..	sheep1_SRR948118_metabat_single_bins.17_sheep1-4_k87_463280	cluster002	7053	ctg164_1;ctg164_2;ctg164_3	0;7053	d__Bacteria;p__Bacteroidota;c__Bacteroidia;o__Bacteroidales;f__Muribaculaceae;g__C941;s__	d__Bacteria;p__Bacteroidota;c__Bacteroidia;o__Bacteroidales;f__Muribaculaceae;g__C941;s__
RMAG2509	Current Study	arylpolyene	c00008_sheep1_..	sheep1_SRR948118_metabat_single_bins.27_NODE_14_length_74039_cov_157.902371	cluster001	74039	ctg8_1;ctg8_2;ctg8_3;ctg8_4;ctg8_5;ctg8_6;ctg8_7;ctg8_8;ctg8_9;ctg8_10;ctg8_11;ctg8_12;ctg8_13;ctg8_14;ctg8_15;ctg8_16;ctg8_17;ctg8_18;ctg8_19;ctg8_20;ctg8_21;ctg8_22;ctg8_23;ctg8_24;ctg8_25;ctg8_26;ctg8_27;ctg8_28	0;33320	d__Bacteria;p__Bacteroidota;c__Bacteroidia;o__Bacteroidales;f__Bacteroidaceae;g__Prevotella;s__GCA_002353485.1	d__Bacteria;p__Bacteroidota;c__Bacteroidia;o__Bacteroidales;f__Bacteroidaceae;g__Prevotella;s__GCA_002353485.1
RMAG2509	Current Study	nrps	c00022_sheep1_..	sheep1_SRR948118_metabat_single_bins.27_NODE_21_length_55713_cov_162.410812	cluster002	55713	ctg22_1;ctg22_2;ctg22_3;ctg22_4;ctg22_5;ctg22_6;ctg22_7;ctg22_8;ctg22_9;ctg22_10;ctg22_11;ctg22_12;ctg22_13;ctg22_14;ctg22_15;ctg22_16;ctg22_17;ctg22_18;ctg22_19;ctg22_20;ctg22_21;ctg22_22;ctg22_23;ctg22_24;ctg22_25;ctg22_26;ctg22_27;ctg22_28;ctg22_29;ctg22_30;ctg22_31;ctg22_32;ctg22_33;ctg22_34;ctg22_35;ctg22_36;ctg22_37	0;44806	d__Bacteria;p__Bacteroidota;c__Bacteroidia;o__Bacteroidales;f__Bacteroidaceae;g__Prevotella;s__GCA_002353485.1	d__Bacteria;p__Bacteroidota;c__Bacteroidia;o__Bacteroidales;f__Bacteroidaceae;g__Prevotella;s__GCA_002353485.1
RMAG2510	Current Study	arylpolyene	c00164_sheep1_..	sheep1_SRR948119_metabat_single_bins.11_NODE_26_length_16804_cov_35.007284	cluster001	16804	ctg164_1;ctg164_2;ctg164_3;ctg164_4;ctg164_5;ctg164_6;ctg164_7;ctg164_8;ctg164_9;ctg164_10;ctg164_11;ctg164_12;ctg164_13;ctg164_14	0;16804	d__Bacteria;p__Bacteroidota;c__Bacteroidia;o__Bacteroidales;f__Bacteroidaceae;g__Prevotella;s__	d__Bacteria;p__Bacteroidota;c__Bacteroidia;o__Bacteroidales;f__Bacteroidaceae;g__Prevotella;s__
RMAG2510	Current Study	arylpolyene	c00184_sheep1_..	sheep1_SRR948119_metabat_single_bins.11_NODE_115_length_6486_cov_41.575338	cluster002	6486	ctg184_1;ctg184_2;ctg184_3;ctg184_4;ctg184_5	0;6486	d__Bacteria;p__Bacteroidota;c__Bacteroidia;o__Bacteroidales;f__Bacteroidaceae;g__Prevotella;s__	d__Bacteria;p__Bacteroidota;c__Bacteroidia;o__Bacteroidales;f__Bacteroidaceae;g__Prevotella;s__
RMAG2510	Current Study	arylpolyene	c00313_sheep1_..	sheep1_SRR948119_metabat_single_bins.11_NODE_89_length_8077_cov_30.663426	cluster003	8077	ctg313_1;ctg313_2;ctg313_3;ctg313_4;ctg313_5;ctg313_6;ctg313_7;ctg313_8;ctg313_9	0;8077	d__Bacteria;p__Bacteroidota;c__Bacteroidia;o__Bacteroidales;f__Bacteroidaceae;g__Prevotella;s__	d__Bacteria;p__Bacteroidota;c__Bacteroidia;o__Bacteroidales;f__Bacteroidaceae;g__Prevotella;s__
RMAG2511	Current Study	nrps	c00053_sheep1_..	sheep1_SRR948119_metabat_single_bins.20_sheep1-5_k87_328886	cluster001	64299	ctg53_22;ctg53_23;ctg53_24;ctg53_25;ctg53_26;ctg53_27;ctg53_28;ctg53_29;ctg53_30;ctg53_31;ctg53_32;ctg53_33;ctg53_34;ctg53_35;ctg53_36;ctg53_37;ctg53_38;ctg53_39;ctg53_40;ctg53_41;ctg53_42;ctg53_43;ctg53_44;ctg53_45;ctg53_46;ctg53_47;ctg53_48	24576;64299	d__Bacteria;p__Bacteroidota;c__Bacteroidia;o__Bacteroidales;f__Bacteroidaceae;g__Prevotella;s__GCA_002394385.1	d__Bacteria;p__Bacteroidota;c__Bacteroidia;o__Bacteroidales;f__Bacteroidaceae;g__Prevotella;s__GCA_002394385.1
RMAG2512	Current Study	arylpolyene	c00009_sheep1_..	sheep1_SRR948119_metabat_single_bins.21_sheep1-5_k87_202786	cluster001	72702	ctg9_1;ctg9_2;ctg9_3;ctg9_4;ctg9_5;ctg9_6;ctg9_7;ctg9_8;ctg9_9;ctg9_10;ctg9_11;ctg9_12;ctg9_13;ctg9_14;ctg9_15;ctg9_16;ctg9_17;ctg9_18;ctg9_19;ctg9_20;ctg9_21;ctg9_22;ctg9_23;ctg9_24;ctg9_25;ctg9_26;ctg9_27;ctg9_28;ctg9_29;ctg9_30;ctg9_31;ctg9_32;ctg9_33;ctg9_34;ctg9_35;ctg9_36;ctg9_37;ctg9_38;ctg9_39;ctg9_40	674;41898	d__Bacteria;p__Bacteroidota;c__Bacteroidia;o__Bacteroidales;f__Bacteroidaceae;g__Prevotella;s__Prevotella sp29	d__Bacteria;p__Bacteroidota;c__Bacteroidia;o__Bacteroidales;f__Bacteroidaceae;g__Prevotella;s__Prevotella sp29
RMAG2512	Current Study	nrps	c00026_sheep1_..	sheep1_SRR948119_metabat_single_bins.21_sheep1-5_k87_369903	cluster002	19361	ctg26_1;ctg26_2;ctg26_3;ctg26_4;ctg26_5;ctg26_6;ctg26_7;ctg26_8;ctg26_9;ctg26_10;ctg26_11;ctg26_12;ctg26_13;ctg26_14	0;19361	d__Bacteria;p__Bacteroidota;c__Bacteroidia;o__Bacteroidales;f__Bacteroidaceae;g__Prevotella;s__Prevotella sp29	d__Bacteria;p__Bacteroidota;c__Bacteroidia;o__Bacteroidales;f__Bacteroidaceae;g__Prevotella;s__Prevotella sp29
RMAG2512	Current Study	arylpolyene	c00049_sheep1_..	sheep1_SRR948119_metabat_single_bins.21_sheep1-5_k87_7535	cluster003	2428	ctg49_1;ctg49_2;ctg49_3	0;2428	d__Bacteria;p__Bacteroidota;c__Bacteroidia;o__Bacteroidales;f__Bacteroidaceae;g__Prevotella;s__Prevotella sp29	d__Bacteria;p__Bacteroidota;c__Bacteroidia;o__Bacteroidales;f__Bacteroidaceae;g__Prevotella;s__Prevotella sp29
RMAG2512	Current Study	other	c00076_sheep1_..	sheep1_SRR948119_metabat_single_bins.21_sheep1-5_k87_172067	cluster004	12157	ctg76_1;ctg76_2;ctg76_3;ctg76_4;ctg76_5;ctg76_6;ctg76_7;ctg76_8;ctg76_9;ctg76_10	0;12157	d__Bacteria;p__Bacteroidota;c__Bacteroidia;o__Bacteroidales;f__Bacteroidaceae;g__Prevotella;s__Prevotella sp29	d__Bacteria;p__Bacteroidota;c__Bacteroidia;o__Bacteroidales;f__Bacteroidaceae;g__Prevotella;s__Prevotella sp29
RMAG2513	Current Study	arylpolyene	c00042_sheep1_..	sheep1_SRR948120_metabat_single_bins.11_sheep1-6_k87_138787	cluster001	4934	ctg42_1;ctg42_2;ctg42_3;ctg42_4;ctg42_5	0;4934	d__Bacteria;p__Bacteroidota;c__Bacteroidia;o__Bacteroidales;f__Bacteroidaceae;g__Prevotella;s__	d__Bacteria;p__Bacteroidota;c__Bacteroidia;o__Bacteroidales;f__Bacteroidaceae;g__Prevotella;s__
RMAG2513	Current Study	nrps	c00053_sheep1_..	sheep1_SRR948120_metabat_single_bins.11_sheep1-6_k87_59645	cluster002	10235	ctg53_1;ctg53_2;ctg53_3;ctg53_4;ctg53_5	0;10235	d__Bacteria;p__Bacteroidota;c__Bacteroidia;o__Bacteroidales;f__Bacteroidaceae;g__Prevotella;s__	d__Bacteria;p__Bacteroidota;c__Bacteroidia;o__Bacteroidales;f__Bacteroidaceae;g__Prevotella;s__
RMAG2514	Current Study	other	c00183_sheep1_..	sheep1_SRR948120_metabat_single_bins.16_sheep1-6_k87_86032	cluster001	8780	ctg183_1;ctg183_2;ctg183_3;ctg183_4;ctg183_5;ctg183_6;ctg183_7	0;8780	d__Bacteria;p__Bacteroidota;c__Bacteroidia;o__Bacteroidales;f__Bacteroidaceae;g__Prevotella;s__GCA_002394385.1	d__Bacteria;p__Bacteroidota;c__Bacteroidia;o__Bacteroidales;f__Bacteroidaceae;g__Prevotella;s__GCA_002394385.1
RMAG2515	Current Study	nrps	c00041_sheep1_..	sheep1_SRR948120_metabat_single_bins.3_sheep1-6_k87_138465	cluster001	18709	ctg41_1;ctg41_2;ctg41_3;ctg41_4;ctg41_5;ctg41_6;ctg41_7;ctg41_8;ctg41_9;ctg41_10;ctg41_11;ctg41_12;ctg41_13;ctg41_14	0;18709	d__Bacteria;p__Bacteroidota;c__Bacteroidia;o__Bacteroidales;f__Bacteroidaceae;g__Prevotella;s__GCA_002353085.1	d__Bacteria;p__Bacteroidota;c__Bacteroidia;o__Bacteroidales;f__Bacteroidaceae;g__Prevotella;s__GCA_002353085.1
RMAG2517	Current Study	nrps	c00057_sheep1_..	sheep1_SRR948121_metabat_single_bins.31_sheep1-7_k87_341240	cluster001	4242	ctg57_1	0;4242	d__Bacteria;p__Bacteroidota;c__Bacteroidia;o__Bacteroidales;f__Bacteroidaceae;g__UBA4334;s__GCA_002353215.1	d__Bacteria;p__Bacteroidota;c__Bacteroidia;o__Bacteroidales;f__Bacteroidaceae;g__UBA4334;s__GCA_002353215.1
RMAG2517	Current Study	other	c00062_sheep1_..	sheep1_SRR948121_metabat_single_bins.31_sheep1-7_k87_369955	cluster002	5288	ctg62_1;ctg62_2;ctg62_3;ctg62_4;ctg62_5;ctg62_6	0;5288	d__Bacteria;p__Bacteroidota;c__Bacteroidia;o__Bacteroidales;f__Bacteroidaceae;g__UBA4334;s__GCA_002353215.1	d__Bacteria;p__Bacteroidota;c__Bacteroidia;o__Bacteroidales;f__Bacteroidaceae;g__UBA4334;s__GCA_002353215.1
RMAG2517	Current Study	other	c00131_sheep1_..	sheep1_SRR948121_metabat_single_bins.31_sheep1-7_k87_72271	cluster003	11269	ctg131_1;ctg131_2;ctg131_3;ctg131_4;ctg131_5;ctg131_6;ctg131_7;ctg131_8;ctg131_9;ctg131_10	0;11269	d__Bacteria;p__Bacteroidota;c__Bacteroidia;o__Bacteroidales;f__Bacteroidaceae;g__UBA4334;s__GCA_002353215.1	d__Bacteria;p__Bacteroidota;c__Bacteroidia;o__Bacteroidales;f__Bacteroidaceae;g__UBA4334;s__GCA_002353215.1
RMAG2518	Current Study	arylpolyene	c00012_sheep1_..	sheep1_SRR948121_metabat_single_bins.4_sheep1-7_k87_197436	cluster001	8171	ctg12_1;ctg12_2;ctg12_3;ctg12_4;ctg12_5;ctg12_6;ctg12_7;ctg12_8;ctg12_9;ctg12_10;ctg12_11	0;8171	d__Bacteria;p__Bacteroidota;c__Bacteroidia;o__Bacteroidales;f__UBA932;g__RC9;s__GCA_002361625.1	d__Bacteria;p__Bacteroidota;c__Bacteroidia;o__Bacteroidales;f__UBA932;g__RC9;s__GCA_002361625.1
RMAG2518	Current Study	arylpolyene	c00077_sheep1_..	sheep1_SRR948121_metabat_single_bins.4_sheep1-7_k87_611433	cluster002	8326	ctg77_1;ctg77_2;ctg77_3;ctg77_4;ctg77_5;ctg77_6	0;8326	d__Bacteria;p__Bacteroidota;c__Bacteroidia;o__Bacteroidales;f__UBA932;g__RC9;s__GCA_002361625.1	d__Bacteria;p__Bacteroidota;c__Bacteroidia;o__Bacteroidales;f__UBA932;g__RC9;s__GCA_002361625.1
RMAG2518	Current Study	other	c00143_sheep1_..	sheep1_SRR948121_metabat_single_bins.4_sheep1-7_k87_586064	cluster003	4810	ctg143_1;ctg143_2;ctg143_3;ctg143_4	0;4810	d__Bacteria;p__Bacteroidota;c__Bacteroidia;o__Bacteroidales;f__UBA932;g__RC9;s__GCA_002361625.1	d__Bacteria;p__Bacteroidota;c__Bacteroidia;o__Bacteroidales;f__UBA932;g__RC9;s__GCA_002361625.1
RMAG2518	Current Study	nrps	c00391_sheep1_..	sheep1_SRR948121_metabat_single_bins.4_sheep1-7_k87_277310	cluster004	4592	ctg391_1	0;4592	d__Bacteria;p__Bacteroidota;c__Bacteroidia;o__Bacteroidales;f__UBA932;g__RC9;s__GCA_002361625.1	d__Bacteria;p__Bacteroidota;c__Bacteroidia;o__Bacteroidales;f__UBA932;g__RC9;s__GCA_002361625.1
RMAG252	Current Study	sactipeptide	c00027_cattle1..	cattle11_ERR2027896_metabat_single_bins.180_NODE_20_length_55383_cov_27.492261	cluster001	55383	ctg27_1;ctg27_2;ctg27_3;ctg27_4;ctg27_5;ctg27_6;ctg27_7;ctg27_8;ctg27_9;ctg27_10	0;14038	d__Bacteria;p__Firmicutes_A;c__Clostridia;o__Oscillospirales;f__Oscillospiraceae;g__F23-B02;s__	d__Bacteria;p__Firmicutes;c__Clostridia;o__Oscillospirales;f__Oscillospiraceae;g__F23-B02;s__
RMAG252	Current Study	nrps	c00027_cattle1..	cattle11_ERR2027896_metabat_single_bins.180_NODE_20_length_55383_cov_27.492261	cluster002	55383	ctg27_16;ctg27_17;ctg27_18;ctg27_19;ctg27_20;ctg27_21;ctg27_22;ctg27_23;ctg27_24;ctg27_25;ctg27_26;ctg27_27;ctg27_28;ctg27_29;ctg27_30;ctg27_31;ctg27_32;ctg27_33;ctg27_34;ctg27_35;ctg27_36;ctg27_37;ctg27_38;ctg27_39;ctg27_40;ctg27_41;ctg27_42;ctg27_43;ctg27_44;ctg27_45;ctg27_46;ctg27_47;ctg27_48;ctg27_49;ctg27_50	23768;55383	d__Bacteria;p__Firmicutes_A;c__Clostridia;o__Oscillospirales;f__Oscillospiraceae;g__F23-B02;s__	d__Bacteria;p__Firmicutes;c__Clostridia;o__Oscillospirales;f__Oscillospiraceae;g__F23-B02;s__
RMAG2520	Current Study	arylpolyene	c00059_sheep1_..	sheep1_SRR948122_metabat_single_bins.17_sheep1-8_k87_662764	cluster001	6683	ctg59_1;ctg59_2;ctg59_3;ctg59_4;ctg59_5;ctg59_6	0;6683	d__Bacteria;p__Bacteroidota;c__Bacteroidia;o__Bacteroidales;f__UBA932;g__RC9;s__RC9 sp6	d__Bacteria;p__Bacteroidota;c__Bacteroidia;o__Bacteroidales;f__UBA932;g__RC9;s__RC9 sp6
RMAG2520	Current Study	nrps	c00155_sheep1_..	sheep1_SRR948122_metabat_single_bins.17_sheep1-8_k87_103085	cluster002	12291	ctg155_1;ctg155_2;ctg155_3;ctg155_4;ctg155_5;ctg155_6;ctg155_7;ctg155_8;ctg155_9;ctg155_10;ctg155_11	0;12291	d__Bacteria;p__Bacteroidota;c__Bacteroidia;o__Bacteroidales;f__UBA932;g__RC9;s__RC9 sp6	d__Bacteria;p__Bacteroidota;c__Bacteroidia;o__Bacteroidales;f__UBA932;g__RC9;s__RC9 sp6
RMAG2520	Current Study	arylpolyene	c00181_sheep1_..	sheep1_SRR948122_metabat_single_bins.17_sheep1-8_k87_229613	cluster003	20396	ctg181_1;ctg181_2;ctg181_3;ctg181_4;ctg181_5;ctg181_6;ctg181_7;ctg181_8;ctg181_9;ctg181_10;ctg181_11;ctg181_12;ctg181_13;ctg181_14;ctg181_15;ctg181_16;ctg181_17;ctg181_18;ctg181_19;ctg181_20;ctg181_21;ctg181_22;ctg181_23;ctg181_24	0;20396	d__Bacteria;p__Bacteroidota;c__Bacteroidia;o__Bacteroidales;f__UBA932;g__RC9;s__RC9 sp6	d__Bacteria;p__Bacteroidota;c__Bacteroidia;o__Bacteroidales;f__UBA932;g__RC9;s__RC9 sp6
RMAG2521	Current Study	nrps	c00191_sheep1_..	sheep1_SRR948122_metabat_single_bins.18_sheep1-8_k87_192017	cluster001	15976	ctg191_1;ctg191_2;ctg191_3;ctg191_4;ctg191_5;ctg191_6;ctg191_7	0;15976	d__Bacteria;p__Bacteroidota;c__Bacteroidia;o__Bacteroidales;f__Muribaculaceae;g__C941;s__GCA_002353885.1	d__Bacteria;p__Bacteroidota;c__Bacteroidia;o__Bacteroidales;f__Muribaculaceae;g__C941;s__GCA_002353885.1
RMAG2522	Current Study	terpene	c00103_sheep1_..	sheep1_SRR948122_metabat_single_bins.34_NODE_14_length_27296_cov_3.726772	cluster001	27296	ctg103_12;ctg103_13;ctg103_14;ctg103_15;ctg103_16;ctg103_17;ctg103_18;ctg103_19;ctg103_20;ctg103_21;ctg103_22;ctg103_23;ctg103_24;ctg103_25;ctg103_26	10539;27296	d__Bacteria;p__Proteobacteria;c__Alphaproteobacteria;o__RF32;f__CAG-239;g__CAG-267;s__GCA_002353835.1	d__Bacteria;p__Proteobacteria;c__Alphaproteobacteria;o__RF32;f__CAG-239;g__CAG-267;s__GCA_002353835.1
RMAG2523	Current Study	other	c00029_sheep1_..	sheep1_SRR948122_metabat_single_bins.47_NODE_18_length_38233_cov_7.342894	cluster001	38233	ctg29_9;ctg29_10;ctg29_11;ctg29_12;ctg29_13;ctg29_14;ctg29_15;ctg29_16;ctg29_17;ctg29_18;ctg29_19;ctg29_20;ctg29_21;ctg29_22;ctg29_23;ctg29_24;ctg29_25;ctg29_26;ctg29_27;ctg29_28;ctg29_29;ctg29_30;ctg29_31;ctg29_32;ctg29_33	9485;38233	d__Bacteria;p__Firmicutes_A;c__Clostridia;o__Oscillospirales;f__DTU089;g__Ruminococcus_E;s__GCA_002353935.1	d__Bacteria;p__Firmicutes;c__Clostridia;o__Oscillospirales;f__DTU089;g__Ruminococcus;s__GCA_002353935.1
RMAG2524	Current Study	arylpolyene	c00012_sheep1_..	sheep1_SRR948122_metabat_single_bins.48_NODE_2_length_148607_cov_76.193831	cluster001	148607	ctg12_21;ctg12_22;ctg12_23;ctg12_24;ctg12_25;ctg12_26;ctg12_27;ctg12_28;ctg12_29;ctg12_30;ctg12_31;ctg12_32;ctg12_33;ctg12_34;ctg12_35;ctg12_36;ctg12_37;ctg12_38;ctg12_39;ctg12_40;ctg12_41;ctg12_42;ctg12_43;ctg12_44;ctg12_45;ctg12_46;ctg12_47;ctg12_48;ctg12_49;ctg12_50;ctg12_51;ctg12_52;ctg12_53;ctg12_54;ctg12_55;ctg12_56;ctg12_57	21104;62328	d__Bacteria;p__Bacteroidota;c__Bacteroidia;o__Bacteroidales;f__Bacteroidaceae;g__Prevotella;s__GCA_002354095.1	d__Bacteria;p__Bacteroidota;c__Bacteroidia;o__Bacteroidales;f__Bacteroidaceae;g__Prevotella;s__GCA_002354095.1
RMAG2524	Current Study	arylpolyene	c00052_sheep1_..	sheep1_SRR948122_metabat_single_bins.48_NODE_14_length_70354_cov_65.894906	cluster002	70354	ctg52_9;ctg52_10;ctg52_11;ctg52_12;ctg52_13;ctg52_14;ctg52_15;ctg52_16;ctg52_17;ctg52_18;ctg52_19;ctg52_20;ctg52_21;ctg52_22;ctg52_23;ctg52_24;ctg52_25;ctg52_26;ctg52_27;ctg52_28;ctg52_29;ctg52_30;ctg52_31;ctg52_32;ctg52_33;ctg52_34;ctg52_35;ctg52_36;ctg52_37;ctg52_38;ctg52_39;ctg52_40;ctg52_41;ctg52_42;ctg52_43;ctg52_44;ctg52_45;ctg52_46;ctg52_47;ctg52_48;ctg52_49;ctg52_50;ctg52_51;ctg52_52;ctg52_53	13128;61793	d__Bacteria;p__Bacteroidota;c__Bacteroidia;o__Bacteroidales;f__Bacteroidaceae;g__Prevotella;s__GCA_002354095.1	d__Bacteria;p__Bacteroidota;c__Bacteroidia;o__Bacteroidales;f__Bacteroidaceae;g__Prevotella;s__GCA_002354095.1
RMAG2525	Current Study	bacteriocin	c00054_sheep1_..	sheep1_SRR948123_metabat_single_bins.21_NODE_61_length_9342_cov_5.755034	cluster001	9342	ctg54_1;ctg54_2;ctg54_3;ctg54_4;ctg54_5;ctg54_6;ctg54_7	0;7671	d__Bacteria;p__Firmicutes_A;c__Clostridia;o__Lachnospirales;f__Lachnospiraceae;g__CAG-791;s__GCA_002353635.1	d__Bacteria;p__Firmicutes;c__Clostridia;o__Lachnospirales;f__Lachnospiraceae;g__CAG-791;s__GCA_002353635.1
RMAG2526	Current Study	arylpolyene	c00222_sheep1_..	sheep1_SRR948123_metabat_single_bins.31_sheep1-9_k87_35812	cluster001	40134	ctg222_20;ctg222_21;ctg222_22;ctg222_23;ctg222_24;ctg222_25;ctg222_26;ctg222_27;ctg222_28;ctg222_29;ctg222_30;ctg222_31;ctg222_32;ctg222_33;ctg222_34;ctg222_35;ctg222_36;ctg222_37;ctg222_38	16742;40134	d__Bacteria;p__Bacteroidota;c__Bacteroidia;o__Bacteroidales;f__Bacteroidaceae;g__Prevotella;s__GCA_002353715.1	d__Bacteria;p__Bacteroidota;c__Bacteroidia;o__Bacteroidales;f__Bacteroidaceae;g__Prevotella;s__GCA_002353715.1
RMAG2529	Current Study	arylpolyene	c00046_sheep1_..	sheep1_SRR948124_metabat_single_bins.31_sheep1-10_k87_69886	cluster001	38747	ctg46_1;ctg46_2;ctg46_3;ctg46_4;ctg46_5;ctg46_6;ctg46_7;ctg46_8;ctg46_9;ctg46_10;ctg46_11;ctg46_12;ctg46_13;ctg46_14;ctg46_15;ctg46_16;ctg46_17;ctg46_18;ctg46_19;ctg46_20;ctg46_21;ctg46_22;ctg46_23;ctg46_24;ctg46_25;ctg46_26;ctg46_27;ctg46_28;ctg46_29;ctg46_30;ctg46_31	0;37318	d__Bacteria;p__Bacteroidota;c__Bacteroidia;o__Bacteroidales;f__UBA932;g__RC9;s__GCA_002472565.1	d__Bacteria;p__Bacteroidota;c__Bacteroidia;o__Bacteroidales;f__UBA932;g__RC9;s__GCA_002472565.1
RMAG2529	Current Study	arylpolyene	c00049_sheep1_..	sheep1_SRR948124_metabat_single_bins.31_sheep1-10_k87_63749	cluster002	135677	ctg49_80;ctg49_81;ctg49_82;ctg49_83;ctg49_84;ctg49_85;ctg49_86;ctg49_87;ctg49_88;ctg49_89;ctg49_90;ctg49_91;ctg49_92;ctg49_93;ctg49_94;ctg49_95;ctg49_96;ctg49_97;ctg49_98;ctg49_99;ctg49_100;ctg49_101	112499;135677	d__Bacteria;p__Bacteroidota;c__Bacteroidia;o__Bacteroidales;f__UBA932;g__RC9;s__GCA_002472565.1	d__Bacteria;p__Bacteroidota;c__Bacteroidia;o__Bacteroidales;f__UBA932;g__RC9;s__GCA_002472565.1
RMAG253	Current Study	arylpolyene	c00001_cattle1..	cattle11_ERR2027896_metabat_single_bins.24_NODE_1_length_887456_cov_31.990791	cluster001	887456	ctg1_676;ctg1_677;ctg1_678;ctg1_679;ctg1_680;ctg1_681;ctg1_682;ctg1_683;ctg1_684;ctg1_685;ctg1_686;ctg1_687;ctg1_688;ctg1_689;ctg1_690;ctg1_691;ctg1_692;ctg1_693;ctg1_694;ctg1_695;ctg1_696;ctg1_697;ctg1_698;ctg1_699;ctg1_700;ctg1_701;ctg1_702;ctg1_703;ctg1_704;ctg1_705;ctg1_706;ctg1_707;ctg1_708;ctg1_709;ctg1_710;ctg1_711;ctg1_712;ctg1_713;ctg1_714;ctg1_715;ctg1_716;ctg1_717;ctg1_718;ctg1_719;ctg1_720;ctg1_721;ctg1_722;ctg1_723;ctg1_724	708871;752418	d__Bacteria;p__Proteobacteria;c__Alphaproteobacteria;o__RF32;f__Rs-D84;g__Rs-D84;s__	d__Bacteria;p__Proteobacteria;c__Alphaproteobacteria;o__RF32;f__Rs-D84;g__Rs-D84;s__
RMAG2530	Current Study	sactipeptide	c00111_sheep1_..	sheep1_SRR948124_metabat_single_bins.51_sheep1-10_k87_132018	cluster001	7870	ctg111_1;ctg111_2;ctg111_3;ctg111_4;ctg111_5;ctg111_6;ctg111_7;ctg111_8;ctg111_9	0;7870	d__Bacteria;p__Firmicutes_C;c__Negativicutes;o__Veillonellales;f__Dialisteraceae;g__Dialister;s__Dialister succinatiphilus	d__Bacteria;p__Firmicutes;c__Negativicutes;o__Veillonellales;f__Dialisteraceae;g__Dialister;s__Dialister succinatiphilus
RMAG2533	Current Study	sactipeptide	c00018_sheep1_..	sheep1_SRR948125_metabat_single_bins.6_sheep1-11_k87_100821	cluster001	80523	ctg18_30;ctg18_31;ctg18_32;ctg18_33;ctg18_34;ctg18_35;ctg18_36;ctg18_37;ctg18_38;ctg18_39;ctg18_40;ctg18_41;ctg18_42;ctg18_43;ctg18_44	38066;58210	d__Bacteria;p__Firmicutes_A;c__Clostridia;o__Lachnospirales;f__Lachnospiraceae;g__Eubacterium_H;s__GCA_002481065.1	d__Bacteria;p__Firmicutes;c__Clostridia;o__Lachnospirales;f__Lachnospiraceae;g__Eubacterium;s__GCA_002481065.1
RMAG2535	Current Study	arylpolyene	c00088_sheep1_..	sheep1_SRR948132_metabat_single_bins.19_sheep1-13_k87_5874	cluster001	85033	ctg88_16;ctg88_17;ctg88_18;ctg88_19;ctg88_20;ctg88_21;ctg88_22;ctg88_23;ctg88_24;ctg88_25;ctg88_26;ctg88_27;ctg88_28;ctg88_29;ctg88_30;ctg88_31;ctg88_32;ctg88_33;ctg88_34;ctg88_35;ctg88_36;ctg88_37;ctg88_38;ctg88_39;ctg88_40;ctg88_41;ctg88_42;ctg88_43;ctg88_44;ctg88_45;ctg88_46;ctg88_47;ctg88_48;ctg88_49;ctg88_50;ctg88_51;ctg88_52;ctg88_53;ctg88_54;ctg88_55;ctg88_56;ctg88_57;ctg88_58;ctg88_59;ctg88_60	20032;68726	d__Bacteria;p__Bacteroidota;c__Bacteroidia;o__Bacteroidales;f__Muribaculaceae;g__C941;s__C941 sp3	d__Bacteria;p__Bacteroidota;c__Bacteroidia;o__Bacteroidales;f__Muribaculaceae;g__C941;s__C941 sp3
RMAG2536	Current Study	sactipeptide	c00115_sheep1_..	sheep1_SRR948135_metabat_single_bins.10_sheep1-14_k87_74330	cluster001	2777	ctg115_1;ctg115_2;ctg115_3;ctg115_4;ctg115_5	0;2777	d__Bacteria;p__Firmicutes_C;c__Negativicutes;o__Selenomonadales;f__Selenomonadaceae;g__Selenomonas_C;s__GCA_002472155.1	d__Bacteria;p__Firmicutes;c__Negativicutes;o__Selenomonadales;f__Selenomonadaceae;g__Selenomonas;s__GCA_002472155.1
RMAG2538	Current Study	arylpolyene	c00077_sheep1_..	sheep1_SRR948136_metabat_single_bins.20_sheep1-15_k87_111655	cluster001	86279	ctg77_1;ctg77_2;ctg77_3;ctg77_4;ctg77_5;ctg77_6;ctg77_7;ctg77_8;ctg77_9;ctg77_10;ctg77_11;ctg77_12;ctg77_13;ctg77_14;ctg77_15;ctg77_16;ctg77_17;ctg77_18;ctg77_19;ctg77_20;ctg77_21;ctg77_22;ctg77_23;ctg77_24;ctg77_25;ctg77_26;ctg77_27;ctg77_28;ctg77_29;ctg77_30;ctg77_31;ctg77_32;ctg77_33;ctg77_34;ctg77_35;ctg77_36;ctg77_37;ctg77_38;ctg77_39;ctg77_40;ctg77_41;ctg77_42;ctg77_43	260;41442	d__Bacteria;p__Bacteroidota;c__Bacteroidia;o__Bacteroidales;f__Bacteroidaceae;g__Prevotella;s__	d__Bacteria;p__Bacteroidota;c__Bacteroidia;o__Bacteroidales;f__Bacteroidaceae;g__Prevotella;s__
RMAG2538	Current Study	arylpolyene	c00108_sheep1_..	sheep1_SRR948136_metabat_single_bins.20_sheep1-15_k87_53345	cluster002	38428	ctg108_14;ctg108_15;ctg108_16;ctg108_17;ctg108_18;ctg108_19;ctg108_20;ctg108_21;ctg108_22;ctg108_23;ctg108_24;ctg108_25;ctg108_26;ctg108_27;ctg108_28;ctg108_29;ctg108_30;ctg108_31;ctg108_32;ctg108_33;ctg108_34;ctg108_35;ctg108_36;ctg108_37	11213;38428	d__Bacteria;p__Bacteroidota;c__Bacteroidia;o__Bacteroidales;f__Bacteroidaceae;g__Prevotella;s__	d__Bacteria;p__Bacteroidota;c__Bacteroidia;o__Bacteroidales;f__Bacteroidaceae;g__Prevotella;s__
RMAG2539	Current Study	terpene	c00086_sheep1_..	sheep1_SRR948136_metabat_single_bins.24_NODE_2_length_102092_cov_12.852504	cluster001	102092	ctg86_87;ctg86_88;ctg86_89;ctg86_90;ctg86_91;ctg86_92;ctg86_93;ctg86_94;ctg86_95;ctg86_96;ctg86_97;ctg86_98;ctg86_99;ctg86_100;ctg86_101;ctg86_102	84045;102092	d__Bacteria;p__Proteobacteria;c__Gammaproteobacteria;o__Enterobacterales;f__Succinivibrionaceae;g__Succinivibrio;s__GCA_002473165.1	d__Bacteria;p__Proteobacteria;c__Gammaproteobacteria;o__Enterobacterales;f__Succinivibrionaceae;g__Succinivibrio;s__GCA_002473165.1
RMAG254	Current Study	nrps	c00035_cattle1..	cattle11_ERR2027896_metabat_single_bins.40_cattle11-38_k127_55245	cluster001	81801	ctg35_31;ctg35_32;ctg35_33;ctg35_34;ctg35_35;ctg35_36;ctg35_37;ctg35_38;ctg35_39;ctg35_40;ctg35_41;ctg35_42;ctg35_43;ctg35_44;ctg35_45;ctg35_46;ctg35_47;ctg35_48;ctg35_49;ctg35_50;ctg35_51;ctg35_52;ctg35_53	39880;81801	d__Bacteria;p__Bacteroidota;c__Bacteroidia;o__Bacteroidales;f__Paludibacteraceae;g__RF16;s__GCA_002361565.1	d__Bacteria;p__Bacteroidota;c__Bacteroidia;o__Bacteroidales;f__Paludibacteraceae;g__RF16;s__GCA_002361565.1
RMAG2540	Current Study	sactipeptide	c00027_sheep1_..	sheep1_SRR948136_metabat_single_bins.27_NODE_4_length_95556_cov_10.965958	cluster001	95556	ctg27_1;ctg27_2;ctg27_3;ctg27_4;ctg27_5;ctg27_6;ctg27_7;ctg27_8;ctg27_9;ctg27_10;ctg27_11;ctg27_12;ctg27_13;ctg27_14;ctg27_15;ctg27_16;ctg27_17;ctg27_18;ctg27_19;ctg27_20	799;20949	d__Bacteria;p__Firmicutes_A;c__Clostridia;o__Lachnospirales;f__Lachnospiraceae;g__UBA2727;s__GCA_002480925.1	d__Bacteria;p__Firmicutes;c__Clostridia;o__Lachnospirales;f__Lachnospiraceae;g__UBA2727;s__GCA_002480925.1
RMAG2541	Current Study	sactipeptide	c00058_sheep1_..	sheep1_SRR948136_metabat_single_bins.29_sheep1-15_k87_95450	cluster001	47237	ctg58_2;ctg58_3;ctg58_4;ctg58_5;ctg58_6;ctg58_7;ctg58_8;ctg58_9;ctg58_10;ctg58_11;ctg58_12;ctg58_13;ctg58_14;ctg58_15;ctg58_16;ctg58_17;ctg58_18;ctg58_19;ctg58_20	4750;24891	d__Bacteria;p__Firmicutes_C;c__Negativicutes;o__Selenomonadales;f__Selenomonadaceae;g__Selenomonas_C;s__GCA_002472155.1	d__Bacteria;p__Firmicutes;c__Negativicutes;o__Selenomonadales;f__Selenomonadaceae;g__Selenomonas;s__GCA_002472155.1
RMAG2542	Current Study	sactipeptide	c00028_sheep1_..	sheep1_SRR948136_metabat_single_bins.4_sheep1-15_k87_35709	cluster001	48254	ctg28_12;ctg28_13;ctg28_14;ctg28_15;ctg28_16;ctg28_17;ctg28_18;ctg28_19;ctg28_20;ctg28_21;ctg28_22;ctg28_23;ctg28_24;ctg28_25;ctg28_26;ctg28_27;ctg28_28;ctg28_29;ctg28_30	15636;35780	d__Bacteria;p__Firmicutes_A;c__Clostridia;o__Peptostreptococcales;f__Anaerovoracaceae;g__Eubacterium_B;s__GCA_002472145.1	d__Bacteria;p__Firmicutes;c__Clostridia;o__Peptostreptococcales;f__Anaerovoracaceae;g__Eubacterium;s__GCA_002472145.1
RMAG2543	Current Study	arylpolyene	c00030_sheep1_..	sheep1_SRR948137_metabat_single_bins.20_sheep1-16_k87_30693	cluster001	30397	ctg30_1;ctg30_2;ctg30_3;ctg30_4;ctg30_5;ctg30_6;ctg30_7;ctg30_8;ctg30_9;ctg30_10;ctg30_11;ctg30_12;ctg30_13;ctg30_14;ctg30_15;ctg30_16;ctg30_17;ctg30_18;ctg30_19;ctg30_20;ctg30_21;ctg30_22;ctg30_23;ctg30_24;ctg30_25;ctg30_26;ctg30_27;ctg30_28	0;29440	d__Bacteria;p__Bacteroidota;c__Bacteroidia;o__Bacteroidales;f__Bacteroidaceae;g__Prevotella;s__GCA_002480885.1	d__Bacteria;p__Bacteroidota;c__Bacteroidia;o__Bacteroidales;f__Bacteroidaceae;g__Prevotella;s__GCA_002480885.1
RMAG2543	Current Study	arylpolyene	c00053_sheep1_..	sheep1_SRR948137_metabat_single_bins.20_sheep1-16_k87_132996	cluster002	26555	ctg53_1;ctg53_2;ctg53_3;ctg53_4;ctg53_5;ctg53_6;ctg53_7;ctg53_8;ctg53_9;ctg53_10;ctg53_11;ctg53_12;ctg53_13;ctg53_14;ctg53_15;ctg53_16;ctg53_17;ctg53_18;ctg53_19;ctg53_20;ctg53_21;ctg53_22;ctg53_23;ctg53_24;ctg53_25	0;26555	d__Bacteria;p__Bacteroidota;c__Bacteroidia;o__Bacteroidales;f__Bacteroidaceae;g__Prevotella;s__GCA_002480885.1	d__Bacteria;p__Bacteroidota;c__Bacteroidia;o__Bacteroidales;f__Bacteroidaceae;g__Prevotella;s__GCA_002480885.1
RMAG2545	Current Study	sactipeptide	c00043_sheep1_..	sheep1_SRR948137_metabat_single_bins.30_sheep1-16_k87_38621	cluster001	158458	ctg43_122;ctg43_123;ctg43_124;ctg43_125;ctg43_126;ctg43_127;ctg43_128;ctg43_129;ctg43_130;ctg43_131;ctg43_132;ctg43_133;ctg43_134;ctg43_135;ctg43_136;ctg43_137;ctg43_138;ctg43_139;ctg43_140	114748;134892	d__Bacteria;p__Firmicutes_A;c__Clostridia;o__Lachnospirales;f__Lachnospiraceae;g__Agathobacter;s__Agathobacter faecis	d__Bacteria;p__Firmicutes;c__Clostridia;o__Lachnospirales;f__Lachnospiraceae;g__Agathobacter;s__Agathobacter faecis
RMAG2546	Current Study	arylpolyene	c00024_sheep1_..	sheep1_SRR948137_metabat_single_bins.36_NODE_4_length_122006_cov_44.167190	cluster001	122006	ctg24_23;ctg24_24;ctg24_25;ctg24_26;ctg24_27;ctg24_28;ctg24_29;ctg24_30;ctg24_31;ctg24_32;ctg24_33;ctg24_34;ctg24_35;ctg24_36;ctg24_37;ctg24_38;ctg24_39;ctg24_40;ctg24_41;ctg24_42;ctg24_43;ctg24_44;ctg24_45;ctg24_46;ctg24_47;ctg24_48;ctg24_49;ctg24_50;ctg24_51;ctg24_52;ctg24_53;ctg24_54;ctg24_55;ctg24_56;ctg24_57	22998;64222	d__Bacteria;p__Bacteroidota;c__Bacteroidia;o__Bacteroidales;f__Bacteroidaceae;g__Prevotella;s__	d__Bacteria;p__Bacteroidota;c__Bacteroidia;o__Bacteroidales;f__Bacteroidaceae;g__Prevotella;s__
RMAG2546	Current Study	nrps	c00024_sheep1_..	sheep1_SRR948137_metabat_single_bins.36_NODE_4_length_122006_cov_44.167190	cluster002	122006	ctg24_66;ctg24_67;ctg24_68;ctg24_69;ctg24_70;ctg24_71;ctg24_72;ctg24_73;ctg24_74;ctg24_75;ctg24_76;ctg24_77;ctg24_78;ctg24_79;ctg24_80;ctg24_81;ctg24_82;ctg24_83;ctg24_84;ctg24_85;ctg24_86;ctg24_87;ctg24_88;ctg24_89;ctg24_90;ctg24_91;ctg24_92;ctg24_93;ctg24_94;ctg24_95;ctg24_96	72193;119339	d__Bacteria;p__Bacteroidota;c__Bacteroidia;o__Bacteroidales;f__Bacteroidaceae;g__Prevotella;s__	d__Bacteria;p__Bacteroidota;c__Bacteroidia;o__Bacteroidales;f__Bacteroidaceae;g__Prevotella;s__
RMAG2546	Current Study	arylpolyene	c00077_sheep1_..	sheep1_SRR948137_metabat_single_bins.36_NODE_5_length_120620_cov_43.006353	cluster003	120620	ctg77_1;ctg77_2;ctg77_3;ctg77_4;ctg77_5;ctg77_6;ctg77_7;ctg77_8;ctg77_9;ctg77_10;ctg77_11;ctg77_12;ctg77_13;ctg77_14;ctg77_15;ctg77_16;ctg77_17;ctg77_18;ctg77_19;ctg77_20;ctg77_21;ctg77_22	0;26702	d__Bacteria;p__Bacteroidota;c__Bacteroidia;o__Bacteroidales;f__Bacteroidaceae;g__Prevotella;s__	d__Bacteria;p__Bacteroidota;c__Bacteroidia;o__Bacteroidales;f__Bacteroidaceae;g__Prevotella;s__
RMAG2547	Current Study	bacteriocin	c00006_sheep1_..	sheep1_SRR948137_metabat_single_bins.8_sheep1-16_k87_207136	cluster001	80881	ctg6_1;ctg6_2;ctg6_3;ctg6_4;ctg6_5	0;5537	d__Bacteria;p__Firmicutes;c__Bacilli;o__RFN20;f__CAG-826;g__UBA733;s__GCA_002472275.1	d__Bacteria;p__Firmicutes;c__Bacilli;o__RFN20;f__CAG-826;g__UBA733;s__GCA_002472275.1
RMAG2547	Current Study	nrps	c00036_sheep1_..	sheep1_SRR948137_metabat_single_bins.8_sheep1-16_k87_149729	cluster002	20511	ctg36_1;ctg36_2;ctg36_3;ctg36_4;ctg36_5;ctg36_6;ctg36_7;ctg36_8;ctg36_9;ctg36_10;ctg36_11	0;20511	d__Bacteria;p__Firmicutes;c__Bacilli;o__RFN20;f__CAG-826;g__UBA733;s__GCA_002472275.1	d__Bacteria;p__Firmicutes;c__Bacilli;o__RFN20;f__CAG-826;g__UBA733;s__GCA_002472275.1
RMAG2548	Current Study	sactipeptide	c00052_sheep2_..	sheep2_X10_metabat_single_bins.3_sheep2-17_k87_118617	cluster001	7224	ctg52_1;ctg52_2;ctg52_3;ctg52_4;ctg52_5;ctg52_6	0;7224	d__Bacteria;p__Firmicutes_A;c__Clostridia;o__Lachnospirales;f__Lachnospiraceae;g__Butyrivibrio;s__	d__Bacteria;p__Firmicutes;c__Clostridia;o__Lachnospirales;f__Lachnospiraceae;g__Butyrivibrio;s__
RMAG2548	Current Study	bacteriocin	c00087_sheep2_..	sheep2_X10_metabat_single_bins.3_sheep2-17_k87_217637	cluster002	10175	ctg87_1;ctg87_2;ctg87_3;ctg87_4;ctg87_5;ctg87_6;ctg87_7;ctg87_8;ctg87_9;ctg87_10;ctg87_11;ctg87_12;ctg87_13;ctg87_14;ctg87_15;ctg87_16;ctg87_17;ctg87_18	0;8848	d__Bacteria;p__Firmicutes_A;c__Clostridia;o__Lachnospirales;f__Lachnospiraceae;g__Butyrivibrio;s__	d__Bacteria;p__Firmicutes;c__Clostridia;o__Lachnospirales;f__Lachnospiraceae;g__Butyrivibrio;s__
RMAG2548	Current Study	nrps	c00147_sheep2_..	sheep2_X10_metabat_single_bins.3_sheep2-17_k87_6534	cluster003	41941	ctg147_1;ctg147_2;ctg147_3;ctg147_4;ctg147_5;ctg147_6;ctg147_7;ctg147_8;ctg147_9;ctg147_10;ctg147_11;ctg147_12;ctg147_13;ctg147_14;ctg147_15;ctg147_16;ctg147_17;ctg147_18;ctg147_19;ctg147_20;ctg147_21;ctg147_22;ctg147_23;ctg147_24;ctg147_25;ctg147_26;ctg147_27;ctg147_28;ctg147_29;ctg147_30;ctg147_31;ctg147_32	0;38918	d__Bacteria;p__Firmicutes_A;c__Clostridia;o__Lachnospirales;f__Lachnospiraceae;g__Butyrivibrio;s__	d__Bacteria;p__Firmicutes;c__Clostridia;o__Lachnospirales;f__Lachnospiraceae;g__Butyrivibrio;s__
RMAG2548	Current Study	proteusin	c00212_sheep2_..	sheep2_X10_metabat_single_bins.3_sheep2-17_k87_60230	cluster004	27744	ctg212_2;ctg212_3;ctg212_4;ctg212_5;ctg212_6;ctg212_7;ctg212_8;ctg212_9;ctg212_10;ctg212_11;ctg212_12;ctg212_13;ctg212_14	1468;24280	d__Bacteria;p__Firmicutes_A;c__Clostridia;o__Lachnospirales;f__Lachnospiraceae;g__Butyrivibrio;s__	d__Bacteria;p__Firmicutes;c__Clostridia;o__Lachnospirales;f__Lachnospiraceae;g__Butyrivibrio;s__
RMAG2548	Current Study	nrps	c00251_sheep2_..	sheep2_X10_metabat_single_bins.3_sheep2-17_k87_31932	cluster005	11977	ctg251_1;ctg251_2;ctg251_3;ctg251_4;ctg251_5;ctg251_6;ctg251_7;ctg251_8;ctg251_9;ctg251_10	0;11977	d__Bacteria;p__Firmicutes_A;c__Clostridia;o__Lachnospirales;f__Lachnospiraceae;g__Butyrivibrio;s__	d__Bacteria;p__Firmicutes;c__Clostridia;o__Lachnospirales;f__Lachnospiraceae;g__Butyrivibrio;s__
RMAG255	Current Study	sactipeptide	c00096_cattle1..	cattle11_ERR2027896_metabat_single_bins.46_cattle11-38_k127_445026	cluster001	7387	ctg96_1;ctg96_2;ctg96_3;ctg96_4;ctg96_5;ctg96_6;ctg96_7;ctg96_8	0;7387	d__Bacteria;p__Firmicutes_A;c__Clostridia;o__Oscillospirales;f__DTU089;g__;s__	d__Bacteria;p__Firmicutes;c__Clostridia;o__Oscillospirales;f__DTU089;g__;s__
RMAG2550	Current Study	nrps	c00140_sheep2_..	sheep2_X20_metabat_single_bins.4_sheep2-28_k87_71754	cluster001	20194	ctg140_1;ctg140_2;ctg140_3;ctg140_4;ctg140_5;ctg140_6;ctg140_7;ctg140_8;ctg140_9;ctg140_10;ctg140_11;ctg140_12;ctg140_13;ctg140_14;ctg140_15;ctg140_16	0;20194	d__Bacteria;p__Firmicutes_A;c__Clostridia;o__Oscillospirales;f__Oscillospiraceae;g__ER4;s__	d__Bacteria;p__Firmicutes;c__Clostridia;o__Oscillospirales;f__Oscillospiraceae;g__ER4;s__
RMAG2550	Current Study	sactipeptide	c00219_sheep2_..	sheep2_X20_metabat_single_bins.4_sheep2-28_k87_168319	cluster002	39772	ctg219_1;ctg219_2;ctg219_3;ctg219_4;ctg219_5;ctg219_6;ctg219_7;ctg219_8;ctg219_9;ctg219_10;ctg219_11;ctg219_12;ctg219_13;ctg219_14;ctg219_15	0;16227	d__Bacteria;p__Firmicutes_A;c__Clostridia;o__Oscillospirales;f__Oscillospiraceae;g__ER4;s__	d__Bacteria;p__Firmicutes;c__Clostridia;o__Oscillospirales;f__Oscillospiraceae;g__ER4;s__
RMAG2551	Current Study	arylpolyene	c00089_sheep2_..	sheep2_X22_metabat_single_bins.13_sheep2-30_k87_111030	cluster001	62372	ctg89_5;ctg89_6;ctg89_7;ctg89_8;ctg89_9;ctg89_10;ctg89_11;ctg89_12;ctg89_13;ctg89_14;ctg89_15;ctg89_16;ctg89_17;ctg89_18;ctg89_19;ctg89_20;ctg89_21;ctg89_22;ctg89_23;ctg89_24;ctg89_25;ctg89_26;ctg89_27;ctg89_28;ctg89_29;ctg89_30;ctg89_31;ctg89_32;ctg89_33;ctg89_34;ctg89_35;ctg89_36;ctg89_37;ctg89_38;ctg89_39;ctg89_40;ctg89_41	4654;46916	d__Bacteria;p__Firmicutes_A;c__Clostridia;o__Saccharofermentanales;f__Saccharofermentanaceae;g__Saccharofermentans;s__	d__Bacteria;p__Firmicutes;c__Clostridia;o__Saccharofermentanales;f__Saccharofermentanaceae;g__Saccharofermentans;s__
RMAG2551	Current Study	other	c00096_sheep2_..	sheep2_X22_metabat_single_bins.13_sheep2-30_k87_123977	cluster002	30274	ctg96_12;ctg96_13;ctg96_14;ctg96_15;ctg96_16;ctg96_17;ctg96_18;ctg96_19;ctg96_20;ctg96_21;ctg96_22;ctg96_23;ctg96_24;ctg96_25;ctg96_26;ctg96_27;ctg96_28;ctg96_29;ctg96_30;ctg96_31	7345;30274	d__Bacteria;p__Firmicutes_A;c__Clostridia;o__Saccharofermentanales;f__Saccharofermentanaceae;g__Saccharofermentans;s__	d__Bacteria;p__Firmicutes;c__Clostridia;o__Saccharofermentanales;f__Saccharofermentanaceae;g__Saccharofermentans;s__
RMAG2551	Current Study	sactipeptide	c00112_sheep2_..	sheep2_X22_metabat_single_bins.13_sheep2-30_k87_70772	cluster003	47722	ctg112_10;ctg112_11;ctg112_12;ctg112_13;ctg112_14;ctg112_15;ctg112_16;ctg112_17;ctg112_18;ctg112_19;ctg112_20;ctg112_21;ctg112_22;ctg112_23;ctg112_24;ctg112_25;ctg112_26;ctg112_27	9461;29608	d__Bacteria;p__Firmicutes_A;c__Clostridia;o__Saccharofermentanales;f__Saccharofermentanaceae;g__Saccharofermentans;s__	d__Bacteria;p__Firmicutes;c__Clostridia;o__Saccharofermentanales;f__Saccharofermentanaceae;g__Saccharofermentans;s__
RMAG2552	Current Study	bacteriocin	c00296_sheep2_..	sheep2_X32_metabat_single_bins.5_sheep2-41_k87_256661	cluster001	4647	ctg296_1;ctg296_2;ctg296_3;ctg296_4;ctg296_5;ctg296_6;ctg296_7	0;4647	d__Bacteria;p__Synergistota;c__Synergistia;o__Synergistales;f__Aminobacteriaceae;g__;s__	d__Bacteria;p__Synergistota;c__Synergistia;o__Synergistales;f__Aminobacteriaceae;g__;s__
RMAG2554	Current Study	nrps	c00151_sheep2_..	sheep2_X3_metabat_single_bins.14_sheep2-49_k87_115226	cluster001	19363	ctg151_1;ctg151_2;ctg151_3;ctg151_4;ctg151_5;ctg151_6;ctg151_7;ctg151_8;ctg151_9;ctg151_10;ctg151_11;ctg151_12	0;19363	d__Bacteria;p__Bacteroidota;c__Bacteroidia;o__Bacteroidales;f__Paludibacteraceae;g__UBA3747;s__	d__Bacteria;p__Bacteroidota;c__Bacteroidia;o__Bacteroidales;f__Paludibacteraceae;g__UBA3747;s__
RMAG2554	Current Study	arylpolyene	c00175_sheep2_..	sheep2_X3_metabat_single_bins.14_sheep2-49_k87_78274	cluster002	44836	ctg175_15;ctg175_16;ctg175_17;ctg175_18;ctg175_19;ctg175_20;ctg175_21;ctg175_22;ctg175_23;ctg175_24;ctg175_25;ctg175_26;ctg175_27;ctg175_28;ctg175_29;ctg175_30;ctg175_31;ctg175_32;ctg175_33;ctg175_34;ctg175_35;ctg175_36;ctg175_37;ctg175_38;ctg175_39;ctg175_40;ctg175_41;ctg175_42;ctg175_43;ctg175_44	13136;44836	d__Bacteria;p__Bacteroidota;c__Bacteroidia;o__Bacteroidales;f__Paludibacteraceae;g__UBA3747;s__	d__Bacteria;p__Bacteroidota;c__Bacteroidia;o__Bacteroidales;f__Paludibacteraceae;g__UBA3747;s__
RMAG2555	Current Study	nrps	c00013_sheep2_..	sheep2_X40_metabat_single_bins.15_sheep2-50_k87_58055	cluster001	4131	ctg13_1;ctg13_2;ctg13_3	0;4131	d__Bacteria;p__Firmicutes_A;c__Clostridia;o__Oscillospirales;f__Ruminococcaceae;g__Firm-04;s__	d__Bacteria;p__Firmicutes;c__Clostridia;o__Oscillospirales;f__Ruminococcaceae;g__Firm-04;s__
RMAG2555	Current Study	other	c00179_sheep2_..	sheep2_X40_metabat_single_bins.15_sheep2-50_k87_9810	cluster002	3137	ctg179_1;ctg179_2;ctg179_3	0;3137	d__Bacteria;p__Firmicutes_A;c__Clostridia;o__Oscillospirales;f__Ruminococcaceae;g__Firm-04;s__	d__Bacteria;p__Firmicutes;c__Clostridia;o__Oscillospirales;f__Ruminococcaceae;g__Firm-04;s__
RMAG2555	Current Study	other	c00241_sheep2_..	sheep2_X40_metabat_single_bins.15_sheep2-50_k87_80101	cluster003	5591	ctg241_1;ctg241_2;ctg241_3;ctg241_4	0;5591	d__Bacteria;p__Firmicutes_A;c__Clostridia;o__Oscillospirales;f__Ruminococcaceae;g__Firm-04;s__	d__Bacteria;p__Firmicutes;c__Clostridia;o__Oscillospirales;f__Ruminococcaceae;g__Firm-04;s__
RMAG2556	Current Study	arylpolyene	c00003_sheep2_..	sheep2_X40_metabat_single_bins.4_sheep2-50_k87_145046	cluster001	15984	ctg3_1;ctg3_2;ctg3_3;ctg3_4;ctg3_5;ctg3_6;ctg3_7;ctg3_8;ctg3_9;ctg3_10;ctg3_11;ctg3_12;ctg3_13;ctg3_14;ctg3_15;ctg3_16;ctg3_17;ctg3_18;ctg3_19	0;15984	d__Bacteria;p__Bacteroidota;c__Bacteroidia;o__Bacteroidales;f__Bacteroidaceae;g__UBA1179;s__GCA_002309915.1	d__Bacteria;p__Bacteroidota;c__Bacteroidia;o__Bacteroidales;f__Bacteroidaceae;g__UBA1179;s__GCA_002309915.1
RMAG2557	Current Study	nrps	c00036_sheep2_..	sheep2_X40_metabat_single_bins.5_sheep2-50_k87_12098	cluster001	19390	ctg36_1;ctg36_2;ctg36_3;ctg36_4;ctg36_5;ctg36_6;ctg36_7;ctg36_8;ctg36_9;ctg36_10;ctg36_11;ctg36_12;ctg36_13;ctg36_14	0;19390	d__Bacteria;p__Bacteroidota;c__Bacteroidia;o__Bacteroidales;f__Muribaculaceae;g__C941;s__	d__Bacteria;p__Bacteroidota;c__Bacteroidia;o__Bacteroidales;f__Muribaculaceae;g__C941;s__
RMAG2557	Current Study	other	c00050_sheep2_..	sheep2_X40_metabat_single_bins.5_sheep2-50_k87_77365	cluster002	38478	ctg50_1;ctg50_2;ctg50_3;ctg50_4;ctg50_5;ctg50_6;ctg50_7;ctg50_8;ctg50_9;ctg50_10;ctg50_11;ctg50_12;ctg50_13;ctg50_14	0;22495	d__Bacteria;p__Bacteroidota;c__Bacteroidia;o__Bacteroidales;f__Muribaculaceae;g__C941;s__	d__Bacteria;p__Bacteroidota;c__Bacteroidia;o__Bacteroidales;f__Muribaculaceae;g__C941;s__
RMAG2559	Current Study	bacteriocin	c00004_sheep2_..	sheep2_X5_metabat_single_bins.21_sheep2-52_k87_53630	cluster001	10674	ctg4_5;ctg4_6;ctg4_7;ctg4_8;ctg4_9;ctg4_10;ctg4_11;ctg4_12	4749;10674	d__Bacteria;p__Firmicutes_C;c__Negativicutes;o__Acidaminococcales;f__Acidaminococcaceae;g__Succiniclasticum;s__Succiniclasticum ruminis	d__Bacteria;p__Firmicutes;c__Negativicutes;o__Acidaminococcales;f__Acidaminococcaceae;g__Succiniclasticum;s__Succiniclasticum ruminis
RMAG2559	Current Study	bacteriocin	c00007_sheep2_..	sheep2_X5_metabat_single_bins.21_sheep2-52_k87_20059	cluster002	9380	ctg7_1;ctg7_2;ctg7_3;ctg7_4;ctg7_5	0;6615	d__Bacteria;p__Firmicutes_C;c__Negativicutes;o__Acidaminococcales;f__Acidaminococcaceae;g__Succiniclasticum;s__Succiniclasticum ruminis	d__Bacteria;p__Firmicutes;c__Negativicutes;o__Acidaminococcales;f__Acidaminococcaceae;g__Succiniclasticum;s__Succiniclasticum ruminis
RMAG2559	Current Study	bacteriocin	c00050_sheep2_..	sheep2_X5_metabat_single_bins.21_sheep2-52_k87_127850	cluster003	4778	ctg50_1;ctg50_2;ctg50_3;ctg50_4;ctg50_5	0;4778	d__Bacteria;p__Firmicutes_C;c__Negativicutes;o__Acidaminococcales;f__Acidaminococcaceae;g__Succiniclasticum;s__Succiniclasticum ruminis	d__Bacteria;p__Firmicutes;c__Negativicutes;o__Acidaminococcales;f__Acidaminococcaceae;g__Succiniclasticum;s__Succiniclasticum ruminis
RMAG2559	Current Study	bacteriocin	c00134_sheep2_..	sheep2_X5_metabat_single_bins.21_sheep2-52_k87_170780	cluster004	3117	ctg134_1;ctg134_2;ctg134_3;ctg134_4	0;3117	d__Bacteria;p__Firmicutes_C;c__Negativicutes;o__Acidaminococcales;f__Acidaminococcaceae;g__Succiniclasticum;s__Succiniclasticum ruminis	d__Bacteria;p__Firmicutes;c__Negativicutes;o__Acidaminococcales;f__Acidaminococcaceae;g__Succiniclasticum;s__Succiniclasticum ruminis
RMAG2559	Current Study	bacteriocin-proteusin	c00221_sheep2_..	sheep2_X5_metabat_single_bins.21_sheep2-52_k87_106295	cluster005	15642	ctg221_3;ctg221_4;ctg221_5;ctg221_6;ctg221_7;ctg221_8;ctg221_9	2405;15642	d__Bacteria;p__Firmicutes_C;c__Negativicutes;o__Acidaminococcales;f__Acidaminococcaceae;g__Succiniclasticum;s__Succiniclasticum ruminis	d__Bacteria;p__Firmicutes;c__Negativicutes;o__Acidaminococcales;f__Acidaminococcaceae;g__Succiniclasticum;s__Succiniclasticum ruminis
RMAG2559	Current Study	bacteriocin	c00229_sheep2_..	sheep2_X5_metabat_single_bins.21_sheep2-52_k87_171312	cluster006	2937	ctg229_1;ctg229_2;ctg229_3;ctg229_4;ctg229_5	0;2937	d__Bacteria;p__Firmicutes_C;c__Negativicutes;o__Acidaminococcales;f__Acidaminococcaceae;g__Succiniclasticum;s__Succiniclasticum ruminis	d__Bacteria;p__Firmicutes;c__Negativicutes;o__Acidaminococcales;f__Acidaminococcaceae;g__Succiniclasticum;s__Succiniclasticum ruminis
RMAG2559	Current Study	bacteriocin	c00247_sheep2_..	sheep2_X5_metabat_single_bins.21_sheep2-52_k87_36677	cluster007	5943	ctg247_1;ctg247_2;ctg247_3;ctg247_4;ctg247_5;ctg247_6	0;5943	d__Bacteria;p__Firmicutes_C;c__Negativicutes;o__Acidaminococcales;f__Acidaminococcaceae;g__Succiniclasticum;s__Succiniclasticum ruminis	d__Bacteria;p__Firmicutes;c__Negativicutes;o__Acidaminococcales;f__Acidaminococcaceae;g__Succiniclasticum;s__Succiniclasticum ruminis
RMAG2559	Current Study	bacteriocin	c00252_sheep2_..	sheep2_X5_metabat_single_bins.21_sheep2-52_k87_171675	cluster008	7569	ctg252_1;ctg252_2;ctg252_3;ctg252_4;ctg252_5;ctg252_6;ctg252_7;ctg252_8;ctg252_9	0;7569	d__Bacteria;p__Firmicutes_C;c__Negativicutes;o__Acidaminococcales;f__Acidaminococcaceae;g__Succiniclasticum;s__Succiniclasticum ruminis	d__Bacteria;p__Firmicutes;c__Negativicutes;o__Acidaminococcales;f__Acidaminococcaceae;g__Succiniclasticum;s__Succiniclasticum ruminis
RMAG2559	Current Study	bacteriocin	c00339_sheep2_..	sheep2_X5_metabat_single_bins.21_sheep2-52_k87_123179	cluster009	4193	ctg339_1;ctg339_2;ctg339_3;ctg339_4;ctg339_5;ctg339_6;ctg339_7;ctg339_8	0;4193	d__Bacteria;p__Firmicutes_C;c__Negativicutes;o__Acidaminococcales;f__Acidaminococcaceae;g__Succiniclasticum;s__Succiniclasticum ruminis	d__Bacteria;p__Firmicutes;c__Negativicutes;o__Acidaminococcales;f__Acidaminococcaceae;g__Succiniclasticum;s__Succiniclasticum ruminis
RMAG256	Current Study	nrps	c00024_cattle1..	cattle11_ERR2027896_metabat_single_bins.47_cattle11-38_k127_236481	cluster001	97848	ctg24_40;ctg24_41;ctg24_42;ctg24_43;ctg24_44;ctg24_45;ctg24_46;ctg24_47;ctg24_48;ctg24_49;ctg24_50;ctg24_51;ctg24_52;ctg24_53;ctg24_54;ctg24_55;ctg24_56;ctg24_57;ctg24_58;ctg24_59;ctg24_60;ctg24_61;ctg24_62;ctg24_63;ctg24_64;ctg24_65;ctg24_66;ctg24_67;ctg24_68;ctg24_69	48727;96002	d__Bacteria;p__Bacteroidota;c__Bacteroidia;o__Bacteroidales;f__Bacteroidaceae;g__UBA4334;s__	d__Bacteria;p__Bacteroidota;c__Bacteroidia;o__Bacteroidales;f__Bacteroidaceae;g__UBA4334;s__
RMAG256	Current Study	terpene	c00038_cattle1..	cattle11_ERR2027896_metabat_single_bins.47_cattle11-38_k127_1102863	cluster002	53949	ctg38_12;ctg38_13;ctg38_14;ctg38_15;ctg38_16;ctg38_17;ctg38_18;ctg38_19;ctg38_20;ctg38_21;ctg38_22;ctg38_23;ctg38_24;ctg38_25;ctg38_26;ctg38_27;ctg38_28;ctg38_29;ctg38_30;ctg38_31	14842;36564	d__Bacteria;p__Bacteroidota;c__Bacteroidia;o__Bacteroidales;f__Bacteroidaceae;g__UBA4334;s__	d__Bacteria;p__Bacteroidota;c__Bacteroidia;o__Bacteroidales;f__Bacteroidaceae;g__UBA4334;s__
RMAG2560	Current Study	sactipeptide	c00040_sheep3_..	sheep3_SRR1206671_metabat_single_bins.14_NODE_10_length_82504_cov_11.773133	cluster001	82504	ctg40_24;ctg40_25;ctg40_26;ctg40_27;ctg40_28;ctg40_29;ctg40_30;ctg40_31;ctg40_32;ctg40_33;ctg40_34;ctg40_35;ctg40_36;ctg40_37;ctg40_38;ctg40_39;ctg40_40;ctg40_41;ctg40_42;ctg40_43;ctg40_44	25852;45999	d__Bacteria;p__Firmicutes_A;c__Clostridia;o__Saccharofermentanales;f__Saccharofermentanaceae;g__Saccharofermentans;s__	d__Bacteria;p__Firmicutes;c__Clostridia;o__Saccharofermentanales;f__Saccharofermentanaceae;g__Saccharofermentans;s__
RMAG2561	Current Study	sactipeptide	c00115_sheep3_..	sheep3_SRR1206671_metabat_single_bins.25_NODE_45_length_23120_cov_21.758018	cluster001	23120	ctg115_4;ctg115_5;ctg115_6;ctg115_7;ctg115_8;ctg115_9;ctg115_10;ctg115_11;ctg115_12;ctg115_13;ctg115_14;ctg115_15;ctg115_16;ctg115_17;ctg115_18;ctg115_19;ctg115_20;ctg115_21;ctg115_22;ctg115_23	2162;22489	d__Bacteria;p__Firmicutes_A;c__Clostridia;o__Lachnospirales;f__Lachnospiraceae;g__CAG-791;s__GCA_002362155.1	d__Bacteria;p__Firmicutes;c__Clostridia;o__Lachnospirales;f__Lachnospiraceae;g__CAG-791;s__GCA_002362155.1
RMAG2564	Current Study	arylpolyene	c00113_sheep3_..	sheep3_SRR1206671_metabat_single_bins.56_sheep3-56_k87_4447639	cluster001	2896	ctg113_1;ctg113_2;ctg113_3;ctg113_4;ctg113_5	0;2896	d__Bacteria;p__Bacteroidota;c__Bacteroidia;o__Bacteroidales;f__UBA932;g__RC9;s__GCA_002361625.1	d__Bacteria;p__Bacteroidota;c__Bacteroidia;o__Bacteroidales;f__UBA932;g__RC9;s__GCA_002361625.1
RMAG2564	Current Study	nrps	c00119_sheep3_..	sheep3_SRR1206671_metabat_single_bins.56_sheep3-56_k87_2278180	cluster002	30347	ctg119_1;ctg119_2;ctg119_3;ctg119_4;ctg119_5;ctg119_6;ctg119_7;ctg119_8;ctg119_9;ctg119_10;ctg119_11;ctg119_12;ctg119_13;ctg119_14;ctg119_15;ctg119_16;ctg119_17;ctg119_18;ctg119_19;ctg119_20;ctg119_21	0;30347	d__Bacteria;p__Bacteroidota;c__Bacteroidia;o__Bacteroidales;f__UBA932;g__RC9;s__GCA_002361625.1	d__Bacteria;p__Bacteroidota;c__Bacteroidia;o__Bacteroidales;f__UBA932;g__RC9;s__GCA_002361625.1
RMAG2564	Current Study	arylpolyene	c00132_sheep3_..	sheep3_SRR1206671_metabat_single_bins.56_sheep3-56_k87_699400	cluster003	13225	ctg132_1;ctg132_2;ctg132_3;ctg132_4;ctg132_5;ctg132_6;ctg132_7;ctg132_8;ctg132_9;ctg132_10;ctg132_11;ctg132_12;ctg132_13	0;13225	d__Bacteria;p__Bacteroidota;c__Bacteroidia;o__Bacteroidales;f__UBA932;g__RC9;s__GCA_002361625.1	d__Bacteria;p__Bacteroidota;c__Bacteroidia;o__Bacteroidales;f__UBA932;g__RC9;s__GCA_002361625.1
RMAG2565	Current Study	sactipeptide	c00012_sheep3_..	sheep3_SRR1206671_metabat_single_bins.5_sheep3-56_k87_2242999	cluster001	63769	ctg12_17;ctg12_18;ctg12_19;ctg12_20;ctg12_21;ctg12_22;ctg12_23;ctg12_24;ctg12_25;ctg12_26;ctg12_27;ctg12_28;ctg12_29;ctg12_30;ctg12_31;ctg12_32;ctg12_33;ctg12_34;ctg12_35;ctg12_36;ctg12_37	11728;31872	d__Bacteria;p__Firmicutes_A;c__Clostridia;o__Oscillospirales;f__Ruminococcaceae;g__Ruminococcus_D;s__Ruminococcus_D albus	d__Bacteria;p__Firmicutes;c__Clostridia;o__Oscillospirales;f__Ruminococcaceae;g__Ruminococcus;s__Ruminococcus albus
RMAG2565	Current Study	t1pks-nrps	c00129_sheep3_..	sheep3_SRR1206671_metabat_single_bins.5_sheep3-56_k87_2955898	cluster002	28482	ctg129_1;ctg129_2;ctg129_3;ctg129_4;ctg129_5;ctg129_6;ctg129_7;ctg129_8;ctg129_9;ctg129_10;ctg129_11;ctg129_12;ctg129_13;ctg129_14;ctg129_15	0;28482	d__Bacteria;p__Firmicutes_A;c__Clostridia;o__Oscillospirales;f__Ruminococcaceae;g__Ruminococcus_D;s__Ruminococcus_D albus	d__Bacteria;p__Firmicutes;c__Clostridia;o__Oscillospirales;f__Ruminococcaceae;g__Ruminococcus;s__Ruminococcus albus
RMAG2566	Current Study	other	c00017_sheep3_..	sheep3_SRR1206671_metabat_single_bins.66_sheep3-56_k87_1617844	cluster001	8154	ctg17_1;ctg17_2;ctg17_3;ctg17_4;ctg17_5;ctg17_6	0;8154	d__Bacteria;p__Firmicutes_A;c__Clostridia;o__Oscillospirales;f__Ruminococcaceae;g__Ruminococcus_D;s__Ruminococcus_D sp1	d__Bacteria;p__Firmicutes;c__Clostridia;o__Oscillospirales;f__Ruminococcaceae;g__Ruminococcus;s__Ruminococcus sp1
RMAG2566	Current Study	sactipeptide	c00121_sheep3_..	sheep3_SRR1206671_metabat_single_bins.66_sheep3-56_k87_262591	cluster002	21308	ctg121_1;ctg121_2;ctg121_3;ctg121_4;ctg121_5;ctg121_6;ctg121_7;ctg121_8;ctg121_9;ctg121_10;ctg121_11;ctg121_12;ctg121_13;ctg121_14;ctg121_15;ctg121_16	0;14994	d__Bacteria;p__Firmicutes_A;c__Clostridia;o__Oscillospirales;f__Ruminococcaceae;g__Ruminococcus_D;s__Ruminococcus_D sp1	d__Bacteria;p__Firmicutes;c__Clostridia;o__Oscillospirales;f__Ruminococcaceae;g__Ruminococcus;s__Ruminococcus sp1
RMAG2566	Current Study	nrps	c00228_sheep3_..	sheep3_SRR1206671_metabat_single_bins.66_sheep3-56_k87_1999651	cluster003	5277	ctg228_1	0;5277	d__Bacteria;p__Firmicutes_A;c__Clostridia;o__Oscillospirales;f__Ruminococcaceae;g__Ruminococcus_D;s__Ruminococcus_D sp1	d__Bacteria;p__Firmicutes;c__Clostridia;o__Oscillospirales;f__Ruminococcaceae;g__Ruminococcus;s__Ruminococcus sp1
RMAG2567	Current Study	sactipeptide	c00052_sheep3_..	sheep3_SRR1206671_metabat_single_bins.90_sheep3-56_k87_1899474	cluster001	20130	ctg52_1;ctg52_2;ctg52_3;ctg52_4;ctg52_5;ctg52_6;ctg52_7;ctg52_8;ctg52_9;ctg52_10;ctg52_11;ctg52_12;ctg52_13;ctg52_14;ctg52_15;ctg52_16;ctg52_17	1104;20130	d__Bacteria;p__Firmicutes_A;c__Clostridia;o__Saccharofermentanales;f__Saccharofermentanaceae;g__Saccharofermentans;s__	d__Bacteria;p__Firmicutes;c__Clostridia;o__Saccharofermentanales;f__Saccharofermentanaceae;g__Saccharofermentans;s__
RMAG2567	Current Study	t2pks	c00112_sheep3_..	sheep3_SRR1206671_metabat_single_bins.90_sheep3-56_k87_1598155	cluster002	13611	ctg112_1;ctg112_2;ctg112_3;ctg112_4;ctg112_5;ctg112_6;ctg112_7;ctg112_8;ctg112_9;ctg112_10;ctg112_11;ctg112_12;ctg112_13	0;13611	d__Bacteria;p__Firmicutes_A;c__Clostridia;o__Saccharofermentanales;f__Saccharofermentanaceae;g__Saccharofermentans;s__	d__Bacteria;p__Firmicutes;c__Clostridia;o__Saccharofermentanales;f__Saccharofermentanaceae;g__Saccharofermentans;s__
RMAG2567	Current Study	other	c00159_sheep3_..	sheep3_SRR1206671_metabat_single_bins.90_sheep3-56_k87_3097890	cluster003	14909	ctg159_1;ctg159_2;ctg159_3;ctg159_4;ctg159_5;ctg159_6;ctg159_7;ctg159_8;ctg159_9;ctg159_10;ctg159_11;ctg159_12	0;14909	d__Bacteria;p__Firmicutes_A;c__Clostridia;o__Saccharofermentanales;f__Saccharofermentanaceae;g__Saccharofermentans;s__	d__Bacteria;p__Firmicutes;c__Clostridia;o__Saccharofermentanales;f__Saccharofermentanaceae;g__Saccharofermentans;s__
RMAG2568	Current Study	sactipeptide	c00019_sheep3_..	sheep3_SRR1222429_metabat_single_bins.102_sheep3-57_k87_1860085	cluster001	5438	ctg19_1;ctg19_2;ctg19_3;ctg19_4	0;5438	d__Bacteria;p__Firmicutes_A;c__Clostridia;o__Oscillospirales;f__Ruminococcaceae;g__UBA3855;s__UBA3855 sp1	d__Bacteria;p__Firmicutes;c__Clostridia;o__Oscillospirales;f__Ruminococcaceae;g__UBA3855;s__UBA3855 sp1
RMAG2568	Current Study	other	c00134_sheep3_..	sheep3_SRR1222429_metabat_single_bins.102_sheep3-57_k87_30610	cluster002	8747	ctg134_1;ctg134_2;ctg134_3;ctg134_4;ctg134_5;ctg134_6;ctg134_7	0;8747	d__Bacteria;p__Firmicutes_A;c__Clostridia;o__Oscillospirales;f__Ruminococcaceae;g__UBA3855;s__UBA3855 sp1	d__Bacteria;p__Firmicutes;c__Clostridia;o__Oscillospirales;f__Ruminococcaceae;g__UBA3855;s__UBA3855 sp1
RMAG2568	Current Study	bacteriocin	c00398_sheep3_..	sheep3_SRR1222429_metabat_single_bins.102_sheep3-57_k87_1926911	cluster003	21121	ctg398_1;ctg398_2;ctg398_3;ctg398_4;ctg398_5;ctg398_6;ctg398_7	0;6212	d__Bacteria;p__Firmicutes_A;c__Clostridia;o__Oscillospirales;f__Ruminococcaceae;g__UBA3855;s__UBA3855 sp1	d__Bacteria;p__Firmicutes;c__Clostridia;o__Oscillospirales;f__Ruminococcaceae;g__UBA3855;s__UBA3855 sp1
RMAG257	Current Study	nrps	c00120_cattle1..	cattle11_ERR2027896_metabat_single_bins.58_NODE_12_length_35081_cov_5.349246	cluster001	35081	ctg120_7;ctg120_8;ctg120_9;ctg120_10;ctg120_11;ctg120_12;ctg120_13;ctg120_14;ctg120_15;ctg120_16;ctg120_17;ctg120_18;ctg120_19;ctg120_20;ctg120_21;ctg120_22;ctg120_23;ctg120_24;ctg120_25;ctg120_26;ctg120_27;ctg120_28;ctg120_29;ctg120_30;ctg120_31;ctg120_32;ctg120_33	7481;35081	d__Bacteria;p__Firmicutes_A;c__Clostridia;o__Oscillospirales;f__DTU089;g__Eubacterium_R;s__	d__Bacteria;p__Firmicutes;c__Clostridia;o__Oscillospirales;f__DTU089;g__Eubacterium;s__
RMAG257	Current Study	sactipeptide	c00122_cattle1..	cattle11_ERR2027896_metabat_single_bins.58_NODE_10_length_37720_cov_5.100364	cluster002	37720	ctg122_8;ctg122_9;ctg122_10;ctg122_11;ctg122_12;ctg122_13;ctg122_14;ctg122_15;ctg122_16;ctg122_17;ctg122_18;ctg122_19;ctg122_20;ctg122_21;ctg122_22;ctg122_23;ctg122_24	9843;29990	d__Bacteria;p__Firmicutes_A;c__Clostridia;o__Oscillospirales;f__DTU089;g__Eubacterium_R;s__	d__Bacteria;p__Firmicutes;c__Clostridia;o__Oscillospirales;f__DTU089;g__Eubacterium;s__
RMAG2570	Current Study	arylpolyene	c00021_sheep3_..	sheep3_SRR1222429_metabat_single_bins.113_NODE_60_length_10366_cov_17.810088	cluster001	10366	ctg21_1;ctg21_2;ctg21_3;ctg21_4;ctg21_5;ctg21_6;ctg21_7;ctg21_8;ctg21_9;ctg21_10	0;10366	d__Bacteria;p__Bacteroidota;c__Bacteroidia;o__Bacteroidales;f__Bacteroidaceae;g__Prevotella;s__Prevotella sp29	d__Bacteria;p__Bacteroidota;c__Bacteroidia;o__Bacteroidales;f__Bacteroidaceae;g__Prevotella;s__Prevotella sp29
RMAG2570	Current Study	other	c00026_sheep3_..	sheep3_SRR1222429_metabat_single_bins.113_NODE_75_length_8633_cov_20.773843	cluster002	8633	ctg26_1;ctg26_2;ctg26_3;ctg26_4;ctg26_5;ctg26_6;ctg26_7;ctg26_8;ctg26_9	0;8633	d__Bacteria;p__Bacteroidota;c__Bacteroidia;o__Bacteroidales;f__Bacteroidaceae;g__Prevotella;s__Prevotella sp29	d__Bacteria;p__Bacteroidota;c__Bacteroidia;o__Bacteroidales;f__Bacteroidaceae;g__Prevotella;s__Prevotella sp29
RMAG2570	Current Study	other	c00069_sheep3_..	sheep3_SRR1222429_metabat_single_bins.113_NODE_126_length_3532_cov_60.953111	cluster003	3532	ctg69_1;ctg69_2	0;3532	d__Bacteria;p__Bacteroidota;c__Bacteroidia;o__Bacteroidales;f__Bacteroidaceae;g__Prevotella;s__Prevotella sp29	d__Bacteria;p__Bacteroidota;c__Bacteroidia;o__Bacteroidales;f__Bacteroidaceae;g__Prevotella;s__Prevotella sp29
RMAG2570	Current Study	nrps	c00144_sheep3_..	sheep3_SRR1222429_metabat_single_bins.113_NODE_30_length_18578_cov_18.891790	cluster004	18578	ctg144_1;ctg144_2;ctg144_3;ctg144_4;ctg144_5;ctg144_6;ctg144_7;ctg144_8;ctg144_9;ctg144_10;ctg144_11;ctg144_12;ctg144_13	0;18578	d__Bacteria;p__Bacteroidota;c__Bacteroidia;o__Bacteroidales;f__Bacteroidaceae;g__Prevotella;s__Prevotella sp29	d__Bacteria;p__Bacteroidota;c__Bacteroidia;o__Bacteroidales;f__Bacteroidaceae;g__Prevotella;s__Prevotella sp29
RMAG2573	Current Study	bacteriocin	c00010_sheep3_..	sheep3_SRR1222429_metabat_single_bins.135_sheep3-57_k87_1721491	cluster001	28889	ctg10_10;ctg10_11;ctg10_12;ctg10_13;ctg10_14;ctg10_15;ctg10_16;ctg10_17;ctg10_18;ctg10_19;ctg10_20;ctg10_21;ctg10_22;ctg10_23;ctg10_24;ctg10_25	12306;22588	d__Bacteria;p__Firmicutes_A;c__Clostridia;o__Oscillospirales;f__DTU089;g__Ruminococcus_E;s__GCA_002368625.1	d__Bacteria;p__Firmicutes;c__Clostridia;o__Oscillospirales;f__DTU089;g__Ruminococcus;s__GCA_002368625.1
RMAG2573	Current Study	other	c00012_sheep3_..	sheep3_SRR1222429_metabat_single_bins.135_sheep3-57_k87_5393409	cluster002	96850	ctg12_6;ctg12_7;ctg12_8;ctg12_9;ctg12_10;ctg12_11;ctg12_12;ctg12_13;ctg12_14;ctg12_15;ctg12_16;ctg12_17;ctg12_18;ctg12_19;ctg12_20;ctg12_21;ctg12_22;ctg12_23;ctg12_24;ctg12_25;ctg12_26;ctg12_27;ctg12_28;ctg12_29;ctg12_30;ctg12_31;ctg12_32;ctg12_33;ctg12_34;ctg12_35;ctg12_36;ctg12_37;ctg12_38;ctg12_39;ctg12_40;ctg12_41;ctg12_42;ctg12_43;ctg12_44;ctg12_45;ctg12_46;ctg12_47;ctg12_48;ctg12_49;ctg12_50	12255;54193	d__Bacteria;p__Firmicutes_A;c__Clostridia;o__Oscillospirales;f__DTU089;g__Ruminococcus_E;s__GCA_002368625.1	d__Bacteria;p__Firmicutes;c__Clostridia;o__Oscillospirales;f__DTU089;g__Ruminococcus;s__GCA_002368625.1
RMAG2573	Current Study	nrps	c00020_sheep3_..	sheep3_SRR1222429_metabat_single_bins.135_sheep3-57_k87_4181402	cluster003	20386	ctg20_1;ctg20_2;ctg20_3;ctg20_4;ctg20_5;ctg20_6;ctg20_7;ctg20_8;ctg20_9;ctg20_10;ctg20_11;ctg20_12;ctg20_13;ctg20_14;ctg20_15;ctg20_16;ctg20_17;ctg20_18;ctg20_19	0;20386	d__Bacteria;p__Firmicutes_A;c__Clostridia;o__Oscillospirales;f__DTU089;g__Ruminococcus_E;s__GCA_002368625.1	d__Bacteria;p__Firmicutes;c__Clostridia;o__Oscillospirales;f__DTU089;g__Ruminococcus;s__GCA_002368625.1
RMAG2573	Current Study	nrps	c00034_sheep3_..	sheep3_SRR1222429_metabat_single_bins.135_sheep3-57_k87_2389481	cluster004	115459	ctg34_9;ctg34_10;ctg34_11;ctg34_12;ctg34_13;ctg34_14;ctg34_15;ctg34_16;ctg34_17;ctg34_18;ctg34_19;ctg34_20;ctg34_21;ctg34_22;ctg34_23;ctg34_24;ctg34_25;ctg34_26;ctg34_27;ctg34_28;ctg34_29;ctg34_30;ctg34_31;ctg34_32;ctg34_33;ctg34_34;ctg34_35;ctg34_36;ctg34_37;ctg34_38;ctg34_39;ctg34_40;ctg34_41;ctg34_42;ctg34_43;ctg34_44;ctg34_45;ctg34_46	5399;51333	d__Bacteria;p__Firmicutes_A;c__Clostridia;o__Oscillospirales;f__DTU089;g__Ruminococcus_E;s__GCA_002368625.1	d__Bacteria;p__Firmicutes;c__Clostridia;o__Oscillospirales;f__DTU089;g__Ruminococcus;s__GCA_002368625.1
RMAG2573	Current Study	sactipeptide	c00049_sheep3_..	sheep3_SRR1222429_metabat_single_bins.135_sheep3-57_k87_838757	cluster005	120911	ctg49_6;ctg49_7;ctg49_8;ctg49_9;ctg49_10;ctg49_11;ctg49_12;ctg49_13;ctg49_14;ctg49_15;ctg49_16;ctg49_17;ctg49_18;ctg49_19;ctg49_20;ctg49_21;ctg49_22;ctg49_23;ctg49_24	5658;25808	d__Bacteria;p__Firmicutes_A;c__Clostridia;o__Oscillospirales;f__DTU089;g__Ruminococcus_E;s__GCA_002368625.1	d__Bacteria;p__Firmicutes;c__Clostridia;o__Oscillospirales;f__DTU089;g__Ruminococcus;s__GCA_002368625.1
RMAG2574	Current Study	nrps	c00114_sheep3_..	sheep3_SRR1222429_metabat_single_bins.60_NODE_28_length_11774_cov_7.678550	cluster001	11774	ctg114_1;ctg114_2;ctg114_3;ctg114_4;ctg114_5;ctg114_6	0;11774	d__Bacteria;p__Bacteroidota;c__Bacteroidia;o__Bacteroidales;f__Bacteroidaceae;g__UBA4372;s__GCA_002353385.1	d__Bacteria;p__Bacteroidota;c__Bacteroidia;o__Bacteroidales;f__Bacteroidaceae;g__UBA4372;s__GCA_002353385.1
RMAG2574	Current Study	arylpolyene	c00238_sheep3_..	sheep3_SRR1222429_metabat_single_bins.60_NODE_123_length_6248_cov_7.713175	cluster002	6248	ctg238_1;ctg238_2;ctg238_3;ctg238_4;ctg238_5	0;6248	d__Bacteria;p__Bacteroidota;c__Bacteroidia;o__Bacteroidales;f__Bacteroidaceae;g__UBA4372;s__GCA_002353385.1	d__Bacteria;p__Bacteroidota;c__Bacteroidia;o__Bacteroidales;f__Bacteroidaceae;g__UBA4372;s__GCA_002353385.1
RMAG2574	Current Study	arylpolyene	c00239_sheep3_..	sheep3_SRR1222429_metabat_single_bins.60_NODE_9_length_17421_cov_7.097267	cluster003	17421	ctg239_1;ctg239_2;ctg239_3;ctg239_4;ctg239_5;ctg239_6;ctg239_7;ctg239_8;ctg239_9;ctg239_10;ctg239_11;ctg239_12;ctg239_13;ctg239_14;ctg239_15;ctg239_16	0;17421	d__Bacteria;p__Bacteroidota;c__Bacteroidia;o__Bacteroidales;f__Bacteroidaceae;g__UBA4372;s__GCA_002353385.1	d__Bacteria;p__Bacteroidota;c__Bacteroidia;o__Bacteroidales;f__Bacteroidaceae;g__UBA4372;s__GCA_002353385.1
RMAG2574	Current Study	other	c00297_sheep3_..	sheep3_SRR1222429_metabat_single_bins.60_NODE_230_length_3654_cov_7.095890	cluster004	3654	ctg297_1;ctg297_2;ctg297_3;ctg297_4	0;3654	d__Bacteria;p__Bacteroidota;c__Bacteroidia;o__Bacteroidales;f__Bacteroidaceae;g__UBA4372;s__GCA_002353385.1	d__Bacteria;p__Bacteroidota;c__Bacteroidia;o__Bacteroidales;f__Bacteroidaceae;g__UBA4372;s__GCA_002353385.1
RMAG2575	Current Study	arylpolyene	c00073_sheep3_..	sheep3_SRR1222429_metabat_single_bins.61_sheep3-57_k87_404364	cluster001	8487	ctg73_1;ctg73_2;ctg73_3;ctg73_4;ctg73_5;ctg73_6;ctg73_7;ctg73_8;ctg73_9	0;8487	d__Bacteria;p__Proteobacteria;c__Gammaproteobacteria;o__Enterobacterales;f__Succinivibrionaceae;g__Succinivibrio;s__Succinivibrio dextrinosolvens_A	d__Bacteria;p__Proteobacteria;c__Gammaproteobacteria;o__Enterobacterales;f__Succinivibrionaceae;g__Succinivibrio;s__Succinivibrio dextrinosolvens
RMAG2575	Current Study	arylpolyene	c00137_sheep3_..	sheep3_SRR1222429_metabat_single_bins.61_sheep3-57_k87_887924	cluster002	12993	ctg137_1;ctg137_2;ctg137_3;ctg137_4;ctg137_5;ctg137_6;ctg137_7;ctg137_8;ctg137_9;ctg137_10;ctg137_11	0;12993	d__Bacteria;p__Proteobacteria;c__Gammaproteobacteria;o__Enterobacterales;f__Succinivibrionaceae;g__Succinivibrio;s__Succinivibrio dextrinosolvens_A	d__Bacteria;p__Proteobacteria;c__Gammaproteobacteria;o__Enterobacterales;f__Succinivibrionaceae;g__Succinivibrio;s__Succinivibrio dextrinosolvens
RMAG2575	Current Study	terpene	c00191_sheep3_..	sheep3_SRR1222429_metabat_single_bins.61_sheep3-57_k87_1276681	cluster003	15810	ctg191_5;ctg191_6;ctg191_7;ctg191_8;ctg191_9;ctg191_10;ctg191_11;ctg191_12;ctg191_13;ctg191_14	3691;15810	d__Bacteria;p__Proteobacteria;c__Gammaproteobacteria;o__Enterobacterales;f__Succinivibrionaceae;g__Succinivibrio;s__Succinivibrio dextrinosolvens_A	d__Bacteria;p__Proteobacteria;c__Gammaproteobacteria;o__Enterobacterales;f__Succinivibrionaceae;g__Succinivibrio;s__Succinivibrio dextrinosolvens
RMAG2576	Current Study	other	c00032_sheep3_..	sheep3_SRR1222429_metabat_single_bins.65_sheep3-57_k87_1201712	cluster001	13388	ctg32_1;ctg32_2;ctg32_3;ctg32_4;ctg32_5;ctg32_6	0;13388	d__Bacteria;p__Firmicutes_A;c__Clostridia;o__Lachnospirales;f__Lachnospiraceae;g__;s__	d__Bacteria;p__Firmicutes;c__Clostridia;o__Lachnospirales;f__Lachnospiraceae;g__;s__
RMAG2576	Current Study	sactipeptide	c00213_sheep3_..	sheep3_SRR1222429_metabat_single_bins.65_sheep3-57_k87_581351	cluster002	18845	ctg213_1;ctg213_2;ctg213_3;ctg213_4;ctg213_5;ctg213_6;ctg213_7;ctg213_8;ctg213_9;ctg213_10;ctg213_11	0;12634	d__Bacteria;p__Firmicutes_A;c__Clostridia;o__Lachnospirales;f__Lachnospiraceae;g__;s__	d__Bacteria;p__Firmicutes;c__Clostridia;o__Lachnospirales;f__Lachnospiraceae;g__;s__
RMAG2577	Current Study	terpene	c00124_sheep3_..	sheep3_SRR1222429_metabat_single_bins.6_sheep3-57_k87_985188	cluster001	8285	ctg124_1;ctg124_2;ctg124_3;ctg124_4;ctg124_5;ctg124_6;ctg124_7;ctg124_8	0;8285	d__Bacteria;p__Bacteroidota;c__Bacteroidia;o__Bacteroidales;f__Bacteroidaceae;g__UBA3839;s__UBA3839 sp2	d__Bacteria;p__Bacteroidota;c__Bacteroidia;o__Bacteroidales;f__Bacteroidaceae;g__UBA3839;s__UBA3839 sp2
RMAG2577	Current Study	nrps	c00214_sheep3_..	sheep3_SRR1222429_metabat_single_bins.6_sheep3-57_k87_577828	cluster002	9723	ctg214_1;ctg214_2	0;9723	d__Bacteria;p__Bacteroidota;c__Bacteroidia;o__Bacteroidales;f__Bacteroidaceae;g__UBA3839;s__UBA3839 sp2	d__Bacteria;p__Bacteroidota;c__Bacteroidia;o__Bacteroidales;f__Bacteroidaceae;g__UBA3839;s__UBA3839 sp2
RMAG2577	Current Study	other	c00232_sheep3_..	sheep3_SRR1222429_metabat_single_bins.6_sheep3-57_k87_263225	cluster003	20505	ctg232_1;ctg232_2;ctg232_3;ctg232_4;ctg232_5;ctg232_6;ctg232_7;ctg232_8;ctg232_9;ctg232_10;ctg232_11;ctg232_12;ctg232_13;ctg232_14;ctg232_15;ctg232_16;ctg232_17;ctg232_18;ctg232_19;ctg232_20;ctg232_21;ctg232_22;ctg232_23;ctg232_24;ctg232_25;ctg232_26;ctg232_27;ctg232_28;ctg232_29;ctg232_30;ctg232_31;ctg232_32;ctg232_33;ctg232_34	0;20505	d__Bacteria;p__Bacteroidota;c__Bacteroidia;o__Bacteroidales;f__Bacteroidaceae;g__UBA3839;s__UBA3839 sp2	d__Bacteria;p__Bacteroidota;c__Bacteroidia;o__Bacteroidales;f__Bacteroidaceae;g__UBA3839;s__UBA3839 sp2
RMAG2577	Current Study	nrps	c00344_sheep3_..	sheep3_SRR1222429_metabat_single_bins.6_sheep3-57_k87_1330967	cluster004	6722	ctg344_1;ctg344_2;ctg344_3	0;6722	d__Bacteria;p__Bacteroidota;c__Bacteroidia;o__Bacteroidales;f__Bacteroidaceae;g__UBA3839;s__UBA3839 sp2	d__Bacteria;p__Bacteroidota;c__Bacteroidia;o__Bacteroidales;f__Bacteroidaceae;g__UBA3839;s__UBA3839 sp2
RMAG2578	Current Study	hserlactone	c00109_sheep3_..	sheep3_SRR1222429_metabat_single_bins.73_sheep3-57_k87_1176597	cluster001	14060	ctg109_4;ctg109_5;ctg109_6;ctg109_7;ctg109_8;ctg109_9;ctg109_10;ctg109_11;ctg109_12;ctg109_13	3703;14060	d__Bacteria;p__Firmicutes_A;c__Clostridia;o__Lachnospirales;f__Lachnospiraceae;g__CAG-791;s__	d__Bacteria;p__Firmicutes;c__Clostridia;o__Lachnospirales;f__Lachnospiraceae;g__CAG-791;s__
RMAG2578	Current Study	sactipeptide	c00119_sheep3_..	sheep3_SRR1222429_metabat_single_bins.73_sheep3-57_k87_1885573	cluster002	20293	ctg119_2;ctg119_3;ctg119_4;ctg119_5;ctg119_6;ctg119_7;ctg119_8;ctg119_9;ctg119_10;ctg119_11;ctg119_12;ctg119_13;ctg119_14;ctg119_15;ctg119_16;ctg119_17;ctg119_18;ctg119_19;ctg119_20;ctg119_21;ctg119_22	1584;20293	d__Bacteria;p__Firmicutes_A;c__Clostridia;o__Lachnospirales;f__Lachnospiraceae;g__CAG-791;s__	d__Bacteria;p__Firmicutes;c__Clostridia;o__Lachnospirales;f__Lachnospiraceae;g__CAG-791;s__
RMAG2579	Current Study	bacteriocin	c00116_sheep3_..	sheep3_SRR1222429_metabat_single_bins.86_NODE_99_length_5584_cov_5.952424	cluster001	5584	ctg116_1;ctg116_2;ctg116_3;ctg116_4;ctg116_5;ctg116_6;ctg116_7	0;5241	d__Bacteria;p__Firmicutes_A;c__Clostridia;o__Oscillospirales;f__Ruminococcaceae;g__UBA3855;s__GCA_002449585.1	d__Bacteria;p__Firmicutes;c__Clostridia;o__Oscillospirales;f__Ruminococcaceae;g__UBA3855;s__GCA_002449585.1
RMAG2579	Current Study	nrps	c00149_sheep3_..	sheep3_SRR1222429_metabat_single_bins.86_NODE_30_length_26717_cov_9.838251	cluster002	26717	ctg149_1;ctg149_2;ctg149_3;ctg149_4;ctg149_5;ctg149_6;ctg149_7;ctg149_8;ctg149_9;ctg149_10;ctg149_11;ctg149_12;ctg149_13;ctg149_14;ctg149_15;ctg149_16;ctg149_17;ctg149_18;ctg149_19;ctg149_20;ctg149_21;ctg149_22	0;26717	d__Bacteria;p__Firmicutes_A;c__Clostridia;o__Oscillospirales;f__Ruminococcaceae;g__UBA3855;s__GCA_002449585.1	d__Bacteria;p__Firmicutes;c__Clostridia;o__Oscillospirales;f__Ruminococcaceae;g__UBA3855;s__GCA_002449585.1
RMAG2579	Current Study	nrps	c00153_sheep3_..	sheep3_SRR1222429_metabat_single_bins.86_NODE_45_length_19588_cov_8.957767	cluster003	19588	ctg153_1;ctg153_2;ctg153_3;ctg153_4;ctg153_5;ctg153_6;ctg153_7;ctg153_8;ctg153_9;ctg153_10;ctg153_11;ctg153_12;ctg153_13;ctg153_14;ctg153_15;ctg153_16;ctg153_17;ctg153_18;ctg153_19	0;19588	d__Bacteria;p__Firmicutes_A;c__Clostridia;o__Oscillospirales;f__Ruminococcaceae;g__UBA3855;s__GCA_002449585.1	d__Bacteria;p__Firmicutes;c__Clostridia;o__Oscillospirales;f__Ruminococcaceae;g__UBA3855;s__GCA_002449585.1
RMAG258	Current Study	other	c00126_cattle1..	cattle11_ERR2027896_metabat_single_bins.60_NODE_6_length_58143_cov_4.926515	cluster001	58143	ctg126_12;ctg126_13;ctg126_14;ctg126_15;ctg126_16;ctg126_17;ctg126_18;ctg126_19;ctg126_20;ctg126_21;ctg126_22;ctg126_23;ctg126_24;ctg126_25;ctg126_26;ctg126_27;ctg126_28;ctg126_29;ctg126_30;ctg126_31;ctg126_32;ctg126_33;ctg126_34;ctg126_35;ctg126_36;ctg126_37;ctg126_38;ctg126_39;ctg126_40	13145;56655	d__Bacteria;p__Planctomycetota;c__Planctomycetes;o__Pirellulales;f__Thermoguttaceae;g__;s__	d__Bacteria;p__Planctomycetota;c__Planctomycetes;o__Pirellulales;f__Thermoguttaceae;g__;s__
RMAG258	Current Study	nrps	c00186_cattle1..	cattle11_ERR2027896_metabat_single_bins.60_NODE_28_length_35260_cov_4.774095	cluster002	35260	ctg186_1;ctg186_2;ctg186_3;ctg186_4;ctg186_5;ctg186_6;ctg186_7;ctg186_8;ctg186_9;ctg186_10;ctg186_11;ctg186_12;ctg186_13;ctg186_14;ctg186_15;ctg186_16;ctg186_17;ctg186_18;ctg186_19;ctg186_20;ctg186_21	0;35260	d__Bacteria;p__Planctomycetota;c__Planctomycetes;o__Pirellulales;f__Thermoguttaceae;g__;s__	d__Bacteria;p__Planctomycetota;c__Planctomycetes;o__Pirellulales;f__Thermoguttaceae;g__;s__
RMAG2580	Current Study	sactipeptide	c00062_sheep3_..	sheep3_SRR1222431_metabat_single_bins.36_sheep3-58_k87_4262301	cluster001	3206	ctg62_1;ctg62_2;ctg62_3;ctg62_4	0;3206	d__Bacteria;p__Firmicutes_A;c__Clostridia;o__Lachnospirales;f__CAG-274;g__;s__	d__Bacteria;p__Firmicutes;c__Clostridia;o__Lachnospirales;f__CAG-274;g__;s__
RMAG2582	Current Study	nrps	c00011_sheep3_..	sheep3_SRR1222431_metabat_single_bins.74_NODE_64_length_3819_cov_20.158739	cluster001	3819	ctg11_1	0;3819	d__Bacteria;p__Firmicutes_C;c__Negativicutes;o__Selenomonadales;f__Selenomonadaceae;g__UBA7018;s__GCA_002448305.1	d__Bacteria;p__Firmicutes;c__Negativicutes;o__Selenomonadales;f__Selenomonadaceae;g__UBA7018;s__GCA_002448305.1
RMAG2582	Current Study	sactipeptide	c00024_sheep3_..	sheep3_SRR1222431_metabat_single_bins.74_NODE_27_length_35837_cov_20.501818	cluster002	35837	ctg24_15;ctg24_16;ctg24_17;ctg24_18;ctg24_19;ctg24_20;ctg24_21;ctg24_22;ctg24_23;ctg24_24;ctg24_25;ctg24_26;ctg24_27;ctg24_28;ctg24_29;ctg24_30;ctg24_31;ctg24_32;ctg24_33;ctg24_34	15563;35710	d__Bacteria;p__Firmicutes_C;c__Negativicutes;o__Selenomonadales;f__Selenomonadaceae;g__UBA7018;s__GCA_002448305.1	d__Bacteria;p__Firmicutes;c__Negativicutes;o__Selenomonadales;f__Selenomonadaceae;g__UBA7018;s__GCA_002448305.1
RMAG2582	Current Study	nrps	c00028_sheep3_..	sheep3_SRR1222431_metabat_single_bins.74_NODE_32_length_30244_cov_21.893891	cluster003	30244	ctg28_1;ctg28_2;ctg28_3;ctg28_4;ctg28_5;ctg28_6;ctg28_7;ctg28_8;ctg28_9;ctg28_10;ctg28_11;ctg28_12;ctg28_13;ctg28_14;ctg28_15;ctg28_16;ctg28_17;ctg28_18;ctg28_19;ctg28_20;ctg28_21;ctg28_22;ctg28_23;ctg28_24;ctg28_25;ctg28_26;ctg28_27;ctg28_28;ctg28_29;ctg28_30;ctg28_31;ctg28_32	0;30244	d__Bacteria;p__Firmicutes_C;c__Negativicutes;o__Selenomonadales;f__Selenomonadaceae;g__UBA7018;s__GCA_002448305.1	d__Bacteria;p__Firmicutes;c__Negativicutes;o__Selenomonadales;f__Selenomonadaceae;g__UBA7018;s__GCA_002448305.1
RMAG2582	Current Study	other	c00056_sheep3_..	sheep3_SRR1222431_metabat_single_bins.74_NODE_7_length_81091_cov_21.983867	cluster004	81091	ctg56_59;ctg56_60;ctg56_61;ctg56_62;ctg56_63;ctg56_64;ctg56_65;ctg56_66;ctg56_67;ctg56_68;ctg56_69;ctg56_70;ctg56_71;ctg56_72;ctg56_73;ctg56_74;ctg56_75;ctg56_76;ctg56_77;ctg56_78;ctg56_79	58869;81091	d__Bacteria;p__Firmicutes_C;c__Negativicutes;o__Selenomonadales;f__Selenomonadaceae;g__UBA7018;s__GCA_002448305.1	d__Bacteria;p__Firmicutes;c__Negativicutes;o__Selenomonadales;f__Selenomonadaceae;g__UBA7018;s__GCA_002448305.1
RMAG2582	Current Study	bacteriocin	c00079_sheep3_..	sheep3_SRR1222431_metabat_single_bins.74_NODE_51_length_9336_cov_24.079706	cluster005	9336	ctg79_7;ctg79_8;ctg79_9;ctg79_10;ctg79_11;ctg79_12;ctg79_13;ctg79_14	1981;9336	d__Bacteria;p__Firmicutes_C;c__Negativicutes;o__Selenomonadales;f__Selenomonadaceae;g__UBA7018;s__GCA_002448305.1	d__Bacteria;p__Firmicutes;c__Negativicutes;o__Selenomonadales;f__Selenomonadaceae;g__UBA7018;s__GCA_002448305.1
RMAG2582	Current Study	bacteriocin	c00082_sheep3_..	sheep3_SRR1222431_metabat_single_bins.74_NODE_28_length_33242_cov_21.982270	cluster006	33242	ctg82_1;ctg82_2;ctg82_3;ctg82_4;ctg82_5;ctg82_6;ctg82_7;ctg82_8	0;5943	d__Bacteria;p__Firmicutes_C;c__Negativicutes;o__Selenomonadales;f__Selenomonadaceae;g__UBA7018;s__GCA_002448305.1	d__Bacteria;p__Firmicutes;c__Negativicutes;o__Selenomonadales;f__Selenomonadaceae;g__UBA7018;s__GCA_002448305.1
RMAG2583	Current Study	arylpolyene	c00081_sheep3_..	sheep3_SRR1267595_metabat_single_bins.123_NODE_1_length_108626_cov_65.739528	cluster001	108626	ctg81_77;ctg81_78;ctg81_79;ctg81_80;ctg81_81;ctg81_82;ctg81_83;ctg81_84;ctg81_85;ctg81_86;ctg81_87;ctg81_88;ctg81_89;ctg81_90;ctg81_91;ctg81_92;ctg81_93;ctg81_94;ctg81_95;ctg81_96;ctg81_97;ctg81_98;ctg81_99;ctg81_100;ctg81_101;ctg81_102;ctg81_103	67576;108626	d__Bacteria;p__Bacteroidota;c__Bacteroidia;o__Bacteroidales;f__Paludibacteraceae;g__RF16;s__RF16 sp1	d__Bacteria;p__Bacteroidota;c__Bacteroidia;o__Bacteroidales;f__Paludibacteraceae;g__RF16;s__RF16 sp1
RMAG2585	Current Study	sactipeptide	c00087_sheep3_..	sheep3_SRR1267595_metabat_single_bins.36_sheep3-59_k87_3011074	cluster001	4288	ctg87_1;ctg87_2;ctg87_3;ctg87_4;ctg87_5	0;4288	d__Bacteria;p__Firmicutes_A;c__Clostridia;o__Lachnospirales;f__Lachnospiraceae;g__UBA6987;s__GCA_002449955.1	d__Bacteria;p__Firmicutes;c__Clostridia;o__Lachnospirales;f__Lachnospiraceae;g__UBA6987;s__GCA_002449955.1
RMAG2585	Current Study	nrps	c00157_sheep3_..	sheep3_SRR1267595_metabat_single_bins.36_sheep3-59_k87_59987	cluster002	3571	ctg157_1	0;3571	d__Bacteria;p__Firmicutes_A;c__Clostridia;o__Lachnospirales;f__Lachnospiraceae;g__UBA6987;s__GCA_002449955.1	d__Bacteria;p__Firmicutes;c__Clostridia;o__Lachnospirales;f__Lachnospiraceae;g__UBA6987;s__GCA_002449955.1
RMAG2585	Current Study	nrps	c00275_sheep3_..	sheep3_SRR1267595_metabat_single_bins.36_sheep3-59_k87_662887	cluster003	4493	ctg275_1;ctg275_2;ctg275_3;ctg275_4;ctg275_5	0;4493	d__Bacteria;p__Firmicutes_A;c__Clostridia;o__Lachnospirales;f__Lachnospiraceae;g__UBA6987;s__GCA_002449955.1	d__Bacteria;p__Firmicutes;c__Clostridia;o__Lachnospirales;f__Lachnospiraceae;g__UBA6987;s__GCA_002449955.1
RMAG2586	Current Study	arylpolyene	c00006_sheep3_..	sheep3_SRR1267595_metabat_single_bins.77_NODE_228_length_1158_cov_10.364477	cluster001	1158	ctg6_1	0;1158	d__Bacteria;p__Bacteroidota;c__Bacteroidia;o__Bacteroidales;f__UBA932;g__RC9;s__	d__Bacteria;p__Bacteroidota;c__Bacteroidia;o__Bacteroidales;f__UBA932;g__RC9;s__
RMAG2586	Current Study	nrps	c00038_sheep3_..	sheep3_SRR1267595_metabat_single_bins.77_NODE_16_length_26824_cov_10.126743	cluster002	26824	ctg38_1;ctg38_2;ctg38_3;ctg38_4;ctg38_5;ctg38_6;ctg38_7;ctg38_8;ctg38_9;ctg38_10;ctg38_11;ctg38_12;ctg38_13;ctg38_14;ctg38_15;ctg38_16;ctg38_17;ctg38_18;ctg38_19;ctg38_20;ctg38_21;ctg38_22;ctg38_23;ctg38_24	0;26824	d__Bacteria;p__Bacteroidota;c__Bacteroidia;o__Bacteroidales;f__UBA932;g__RC9;s__	d__Bacteria;p__Bacteroidota;c__Bacteroidia;o__Bacteroidales;f__UBA932;g__RC9;s__
RMAG2586	Current Study	arylpolyene	c00180_sheep3_..	sheep3_SRR1267595_metabat_single_bins.77_NODE_2_length_45673_cov_7.638170	cluster003	45673	ctg180_16;ctg180_17;ctg180_18;ctg180_19;ctg180_20;ctg180_21;ctg180_22;ctg180_23;ctg180_24;ctg180_25;ctg180_26;ctg180_27;ctg180_28;ctg180_29;ctg180_30;ctg180_31;ctg180_32;ctg180_33;ctg180_34;ctg180_35;ctg180_36;ctg180_37;ctg180_38;ctg180_39;ctg180_40;ctg180_41;ctg180_42;ctg180_43;ctg180_44;ctg180_45;ctg180_46	16659;45673	d__Bacteria;p__Bacteroidota;c__Bacteroidia;o__Bacteroidales;f__UBA932;g__RC9;s__	d__Bacteria;p__Bacteroidota;c__Bacteroidia;o__Bacteroidales;f__UBA932;g__RC9;s__
RMAG2586	Current Study	arylpolyene	c00216_sheep3_..	sheep3_SRR1267595_metabat_single_bins.77_NODE_113_length_6960_cov_6.753160	cluster004	6960	ctg216_1;ctg216_2;ctg216_3;ctg216_4;ctg216_5;ctg216_6;ctg216_7	0;6960	d__Bacteria;p__Bacteroidota;c__Bacteroidia;o__Bacteroidales;f__UBA932;g__RC9;s__	d__Bacteria;p__Bacteroidota;c__Bacteroidia;o__Bacteroidales;f__UBA932;g__RC9;s__
RMAG2588	Current Study	nrps	c00036_sheep3_..	sheep3_SRR873595_metabat_single_bins.103_sheep3-60_k87_2390640	cluster001	47002	ctg36_10;ctg36_11;ctg36_12;ctg36_13;ctg36_14;ctg36_15;ctg36_16;ctg36_17;ctg36_18;ctg36_19;ctg36_20;ctg36_21;ctg36_22;ctg36_23;ctg36_24;ctg36_25;ctg36_26;ctg36_27;ctg36_28;ctg36_29;ctg36_30;ctg36_31;ctg36_32;ctg36_33;ctg36_34;ctg36_35;ctg36_36;ctg36_37	10320;47002	d__Bacteria;p__Firmicutes_A;c__Clostridia;o__Oscillospirales;f__Ruminococcaceae;g__CAG-353;s__GCA_002395525.1	d__Bacteria;p__Firmicutes;c__Clostridia;o__Oscillospirales;f__Ruminococcaceae;g__CAG-353;s__GCA_002395525.1
RMAG2588	Current Study	sactipeptide	c00123_sheep3_..	sheep3_SRR873595_metabat_single_bins.103_sheep3-60_k87_1189496	cluster002	16339	ctg123_1;ctg123_2;ctg123_3;ctg123_4;ctg123_5;ctg123_6;ctg123_7;ctg123_8;ctg123_9;ctg123_10;ctg123_11;ctg123_12;ctg123_13;ctg123_14;ctg123_15;ctg123_16;ctg123_17;ctg123_18;ctg123_19	575;16339	d__Bacteria;p__Firmicutes_A;c__Clostridia;o__Oscillospirales;f__Ruminococcaceae;g__CAG-353;s__GCA_002395525.1	d__Bacteria;p__Firmicutes;c__Clostridia;o__Oscillospirales;f__Ruminococcaceae;g__CAG-353;s__GCA_002395525.1
RMAG2589	Current Study	sactipeptide	c00065_sheep3_..	sheep3_SRR873595_metabat_single_bins.114_sheep3-60_k87_1259716	cluster001	104068	ctg65_46;ctg65_47;ctg65_48;ctg65_49;ctg65_50;ctg65_51;ctg65_52;ctg65_53;ctg65_54;ctg65_55;ctg65_56;ctg65_57;ctg65_58;ctg65_59;ctg65_60;ctg65_61;ctg65_62;ctg65_63	49719;69869	d__Bacteria;p__Firmicutes_A;c__Clostridia;o__Lachnospirales;f__Lachnospiraceae;g__UBA2856;s__GCA_002391125.1	d__Bacteria;p__Firmicutes;c__Clostridia;o__Lachnospirales;f__Lachnospiraceae;g__UBA2856;s__GCA_002391125.1
RMAG259	Current Study	bacteriocin	c00094_cattle1..	cattle11_ERR2027896_metabat_single_bins.61_cattle11-38_k127_135034	cluster001	68249	ctg94_3;ctg94_4;ctg94_5;ctg94_6;ctg94_7;ctg94_8;ctg94_9;ctg94_10;ctg94_11;ctg94_12;ctg94_13;ctg94_14;ctg94_15;ctg94_16	4562;16881	d__Bacteria;p__Firmicutes_A;c__Clostridia;o__Lachnospirales;f__Lachnospiraceae;g__CAG-603;s__	d__Bacteria;p__Firmicutes;c__Clostridia;o__Lachnospirales;f__Lachnospiraceae;g__CAG-603;s__
RMAG2590	Current Study	arylpolyene	c00192_sheep3_..	sheep3_SRR873595_metabat_single_bins.133_sheep3-60_k87_225970	cluster001	24215	ctg192_1;ctg192_2;ctg192_3;ctg192_4;ctg192_5;ctg192_6;ctg192_7;ctg192_8;ctg192_9;ctg192_10;ctg192_11;ctg192_12;ctg192_13;ctg192_14;ctg192_15;ctg192_16;ctg192_17;ctg192_18;ctg192_19;ctg192_20;ctg192_21;ctg192_22;ctg192_23;ctg192_24;ctg192_25;ctg192_26;ctg192_27;ctg192_28;ctg192_29;ctg192_30;ctg192_31	0;24215	d__Bacteria;p__Spirochaetota;c__Spirochaetia;o__Treponematales;f__Treponemataceae;g__Treponema_D;s__Treponema_D sp1	d__Bacteria;p__Spirochaetota;c__Spirochaetia;o__Treponematales;f__Treponemataceae;g__Treponema;s__Treponema sp1
RMAG2591	Current Study	arylpolyene	c00085_sheep3_..	sheep3_SRR873595_metabat_single_bins.140_sheep3-60_k87_1410721	cluster001	60739	ctg85_1;ctg85_2;ctg85_3;ctg85_4;ctg85_5;ctg85_6;ctg85_7;ctg85_8;ctg85_9;ctg85_10;ctg85_11;ctg85_12;ctg85_13;ctg85_14;ctg85_15;ctg85_16;ctg85_17;ctg85_18;ctg85_19;ctg85_20;ctg85_21;ctg85_22;ctg85_23;ctg85_24;ctg85_25;ctg85_26;ctg85_27;ctg85_28;ctg85_29;ctg85_30;ctg85_31;ctg85_32;ctg85_33;ctg85_34;ctg85_35;ctg85_36;ctg85_37;ctg85_38	0;41014	d__Bacteria;p__Bacteroidota;c__Bacteroidia;o__Bacteroidales;f__Bacteroidaceae;g__Prevotella;s__	d__Bacteria;p__Bacteroidota;c__Bacteroidia;o__Bacteroidales;f__Bacteroidaceae;g__Prevotella;s__
RMAG2591	Current Study	arylpolyene	c00190_sheep3_..	sheep3_SRR873595_metabat_single_bins.140_sheep3-60_k87_2723514	cluster002	41493	ctg190_2;ctg190_3;ctg190_4;ctg190_5;ctg190_6;ctg190_7;ctg190_8;ctg190_9;ctg190_10;ctg190_11;ctg190_12;ctg190_13;ctg190_14;ctg190_15;ctg190_16;ctg190_17;ctg190_18;ctg190_19;ctg190_20;ctg190_21;ctg190_22;ctg190_23;ctg190_24;ctg190_25;ctg190_26;ctg190_27;ctg190_28;ctg190_29;ctg190_30;ctg190_31;ctg190_32;ctg190_33;ctg190_34;ctg190_35;ctg190_36;ctg190_37;ctg190_38;ctg190_39	1156;41493	d__Bacteria;p__Bacteroidota;c__Bacteroidia;o__Bacteroidales;f__Bacteroidaceae;g__Prevotella;s__	d__Bacteria;p__Bacteroidota;c__Bacteroidia;o__Bacteroidales;f__Bacteroidaceae;g__Prevotella;s__
RMAG2592	Current Study	arylpolyene	c00021_sheep3_..	sheep3_SRR873595_metabat_single_bins.150_NODE_6_length_77536_cov_71.896797	cluster001	77536	ctg21_1;ctg21_2;ctg21_3;ctg21_4;ctg21_5;ctg21_6;ctg21_7;ctg21_8;ctg21_9;ctg21_10;ctg21_11;ctg21_12;ctg21_13;ctg21_14;ctg21_15;ctg21_16;ctg21_17;ctg21_18;ctg21_19;ctg21_20;ctg21_21;ctg21_22;ctg21_23;ctg21_24;ctg21_25;ctg21_26;ctg21_27;ctg21_28;ctg21_29;ctg21_30	0;36603	d__Bacteria;p__Bacteroidota;c__Bacteroidia;o__Bacteroidales;f__Bacteroidaceae;g__Prevotella;s__GCA_002395365.1	d__Bacteria;p__Bacteroidota;c__Bacteroidia;o__Bacteroidales;f__Bacteroidaceae;g__Prevotella;s__GCA_002395365.1
RMAG2594	Current Study	sactipeptide	c00072_sheep3_..	sheep3_SRR873595_metabat_single_bins.41_NODE_6_length_65411_cov_65.219227	cluster001	65411	ctg72_53;ctg72_54;ctg72_55;ctg72_56;ctg72_57;ctg72_58;ctg72_59;ctg72_60;ctg72_61;ctg72_62	51692;65411	d__Bacteria;p__Firmicutes;c__Bacilli;o__Erysipelotrichales;f__Erysipelatoclostridiaceae;g__Sharpea;s__Sharpea azabuensis	d__Bacteria;p__Firmicutes;c__Bacilli;o__Erysipelotrichales;f__Erysipelatoclostridiaceae;g__Sharpea;s__Sharpea azabuensis
RMAG2595	Current Study	arylpolyene	c00008_sheep3_..	sheep3_SRR873595_metabat_single_bins.44_NODE_26_length_46614_cov_121.194490	cluster001	46614	ctg8_1;ctg8_2;ctg8_3;ctg8_4;ctg8_5;ctg8_6;ctg8_7;ctg8_8;ctg8_9;ctg8_10;ctg8_11;ctg8_12;ctg8_13;ctg8_14;ctg8_15;ctg8_16;ctg8_17;ctg8_18;ctg8_19;ctg8_20;ctg8_21;ctg8_22;ctg8_23;ctg8_24;ctg8_25	0;37370	d__Bacteria;p__Bacteroidota;c__Bacteroidia;o__Bacteroidales;f__Bacteroidaceae;g__Prevotella;s__GCA_002379425.1	d__Bacteria;p__Bacteroidota;c__Bacteroidia;o__Bacteroidales;f__Bacteroidaceae;g__Prevotella;s__GCA_002379425.1
RMAG2595	Current Study	arylpolyene	c00019_sheep3_..	sheep3_SRR873595_metabat_single_bins.44_NODE_7_length_89740_cov_206.884322	cluster002	89740	ctg19_1;ctg19_2;ctg19_3;ctg19_4;ctg19_5;ctg19_6;ctg19_7;ctg19_8;ctg19_9;ctg19_10;ctg19_11;ctg19_12;ctg19_13;ctg19_14;ctg19_15;ctg19_16;ctg19_17;ctg19_18;ctg19_19;ctg19_20;ctg19_21;ctg19_22;ctg19_23;ctg19_24;ctg19_25;ctg19_26;ctg19_27;ctg19_28;ctg19_29;ctg19_30;ctg19_31;ctg19_32;ctg19_33;ctg19_34;ctg19_35;ctg19_36	0;35280	d__Bacteria;p__Bacteroidota;c__Bacteroidia;o__Bacteroidales;f__Bacteroidaceae;g__Prevotella;s__GCA_002379425.1	d__Bacteria;p__Bacteroidota;c__Bacteroidia;o__Bacteroidales;f__Bacteroidaceae;g__Prevotella;s__GCA_002379425.1
RMAG2595	Current Study	arylpolyene	c00062_sheep3_..	sheep3_SRR873595_metabat_single_bins.44_NODE_4_length_114768_cov_154.445972	cluster003	114768	ctg62_28;ctg62_29;ctg62_30;ctg62_31;ctg62_32;ctg62_33;ctg62_34;ctg62_35;ctg62_36;ctg62_37;ctg62_38;ctg62_39;ctg62_40;ctg62_41;ctg62_42;ctg62_43;ctg62_44;ctg62_45;ctg62_46;ctg62_47;ctg62_48;ctg62_49;ctg62_50;ctg62_51;ctg62_52;ctg62_53;ctg62_54;ctg62_55;ctg62_56;ctg62_57;ctg62_58;ctg62_59	27804;69028	d__Bacteria;p__Bacteroidota;c__Bacteroidia;o__Bacteroidales;f__Bacteroidaceae;g__Prevotella;s__GCA_002379425.1	d__Bacteria;p__Bacteroidota;c__Bacteroidia;o__Bacteroidales;f__Bacteroidaceae;g__Prevotella;s__GCA_002379425.1
RMAG2596	Current Study	other	c00201_sheep3_..	sheep3_SRR873595_metabat_single_bins.59_NODE_134_length_9089_cov_33.551487	cluster001	9089	ctg201_1;ctg201_2;ctg201_3;ctg201_4;ctg201_5;ctg201_6	0;9089	d__Bacteria;p__Bacteroidota;c__Bacteroidia;o__Bacteroidales;f__Bacteroidaceae;g__Prevotella;s__	d__Bacteria;p__Bacteroidota;c__Bacteroidia;o__Bacteroidales;f__Bacteroidaceae;g__Prevotella;s__
RMAG26	Current Study	sactipeptide	c00021_bison1_..	bison1_SRR4435573_metabat_single_bins.27_NODE_97_length_6314_cov_4.157853	cluster001	6314	ctg21_1;ctg21_2;ctg21_3;ctg21_4;ctg21_5;ctg21_6;ctg21_7;ctg21_8;ctg21_9	0;6314	d__Bacteria;p__Firmicutes_A;c__Clostridia;o__Oscillospirales;f__DTU089;g__UBA1227;s__	d__Bacteria;p__Firmicutes;c__Clostridia;o__Oscillospirales;f__DTU089;g__UBA1227;s__
RMAG26	Current Study	nrps	c00104_bison1_..	bison1_SRR4435573_metabat_single_bins.27_NODE_47_length_14403_cov_3.903750	cluster002	14403	ctg104_1;ctg104_2;ctg104_3;ctg104_4;ctg104_5;ctg104_6;ctg104_7;ctg104_8;ctg104_9;ctg104_10;ctg104_11;ctg104_12;ctg104_13;ctg104_14;ctg104_15	0;14403	d__Bacteria;p__Firmicutes_A;c__Clostridia;o__Oscillospirales;f__DTU089;g__UBA1227;s__	d__Bacteria;p__Firmicutes;c__Clostridia;o__Oscillospirales;f__DTU089;g__UBA1227;s__
RMAG260	Current Study	bacteriocin	c00167_cattle1..	cattle11_ERR2027896_metabat_single_bins.74_NODE_170_length_2654_cov_4.568490	cluster001	2654	ctg167_1;ctg167_2	0;2654	d__Bacteria;p__Firmicutes_A;c__Clostridia;o__Lachnospirales;f__Lachnospiraceae;g__Eubacterium_F;s__	d__Bacteria;p__Firmicutes;c__Clostridia;o__Lachnospirales;f__Lachnospiraceae;g__Eubacterium;s__
RMAG2600	Current Study	sactipeptide	c00049_sheep3_..	sheep3_SRR873595_metabat_single_bins.97_sheep3-60_k87_535395	cluster001	21065	ctg49_1;ctg49_2;ctg49_3;ctg49_4;ctg49_5;ctg49_6;ctg49_7;ctg49_8;ctg49_9;ctg49_10;ctg49_11;ctg49_12;ctg49_13;ctg49_14;ctg49_15;ctg49_16;ctg49_17;ctg49_18;ctg49_19	0;18422	d__Bacteria;p__Firmicutes_C;c__Negativicutes;o__Veillonellales;f__Megasphaeraceae;g__Megasphaera;s__Megasphaera elsdenii	d__Bacteria;p__Firmicutes;c__Negativicutes;o__Veillonellales;f__Megasphaeraceae;g__Megasphaera;s__Megasphaera elsdenii
RMAG2601	Current Study	bacteriocin	c00002_sheep3_..	sheep3_SRR873596_metabat_single_bins.142_NODE_16_length_70003_cov_46.301004	cluster001	70003	ctg2_55;ctg2_56;ctg2_57;ctg2_58;ctg2_59;ctg2_60;ctg2_61;ctg2_62	62025;70003	d__Bacteria;p__Bacteroidota;c__Bacteroidia;o__Bacteroidales;f__Bacteroidaceae;g__UBA4293;s__GCA_002395835.1	d__Bacteria;p__Bacteroidota;c__Bacteroidia;o__Bacteroidales;f__Bacteroidaceae;g__UBA4293;s__GCA_002395835.1
RMAG2601	Current Study	arylpolyene	c00032_sheep3_..	sheep3_SRR873596_metabat_single_bins.142_NODE_7_length_146927_cov_46.783330	cluster002	146927	ctg32_86;ctg32_87;ctg32_88;ctg32_89;ctg32_90;ctg32_91;ctg32_92;ctg32_93;ctg32_94;ctg32_95;ctg32_96;ctg32_97;ctg32_98;ctg32_99;ctg32_100;ctg32_101;ctg32_102;ctg32_103;ctg32_104;ctg32_105;ctg32_106;ctg32_107;ctg32_108;ctg32_109;ctg32_110;ctg32_111;ctg32_112;ctg32_113;ctg32_114;ctg32_115;ctg32_116;ctg32_117;ctg32_118;ctg32_119;ctg32_120;ctg32_121;ctg32_122;ctg32_123	105114;146927	d__Bacteria;p__Bacteroidota;c__Bacteroidia;o__Bacteroidales;f__Bacteroidaceae;g__UBA4293;s__GCA_002395835.1	d__Bacteria;p__Bacteroidota;c__Bacteroidia;o__Bacteroidales;f__Bacteroidaceae;g__UBA4293;s__GCA_002395835.1
RMAG2602	Current Study	arylpolyene	c00101_sheep3_..	sheep3_SRR873596_metabat_single_bins.171_sheep3-61_k87_464652	cluster001	8632	ctg101_1;ctg101_2;ctg101_3;ctg101_4;ctg101_5;ctg101_6;ctg101_7	0;8632	d__Bacteria;p__Spirochaetota;c__Spirochaetia;o__Treponematales;f__Treponemataceae;g__Treponema_D;s__Treponema_D sp3	d__Bacteria;p__Spirochaetota;c__Spirochaetia;o__Treponematales;f__Treponemataceae;g__Treponema;s__Treponema sp3
RMAG2604	Current Study	arylpolyene	c00011_sheep3_..	sheep3_SRR873596_metabat_single_bins.28_NODE_11_length_59793_cov_15.084617	cluster001	59793	ctg11_7;ctg11_8;ctg11_9;ctg11_10;ctg11_11;ctg11_12;ctg11_13;ctg11_14;ctg11_15;ctg11_16;ctg11_17;ctg11_18;ctg11_19;ctg11_20;ctg11_21;ctg11_22;ctg11_23;ctg11_24;ctg11_25;ctg11_26;ctg11_27;ctg11_28;ctg11_29;ctg11_30;ctg11_31;ctg11_32;ctg11_33;ctg11_34;ctg11_35;ctg11_36;ctg11_37;ctg11_38;ctg11_39;ctg11_40;ctg11_41;ctg11_42;ctg11_43;ctg11_44;ctg11_45;ctg11_46;ctg11_47;ctg11_48;ctg11_49;ctg11_50;ctg11_51	7056;56018	d__Bacteria;p__Bacteroidota;c__Bacteroidia;o__Bacteroidales;f__Muribaculaceae;g__C941;s__GCA_002396085.1	d__Bacteria;p__Bacteroidota;c__Bacteroidia;o__Bacteroidales;f__Muribaculaceae;g__C941;s__GCA_002396085.1
RMAG2605	Current Study	other	c00003_sheep3_..	sheep3_SRR873596_metabat_single_bins.48_sheep3-61_k87_1012490	cluster001	36960	ctg3_1;ctg3_2;ctg3_3;ctg3_4;ctg3_5;ctg3_6;ctg3_7;ctg3_8;ctg3_9;ctg3_10;ctg3_11;ctg3_12;ctg3_13;ctg3_14;ctg3_15;ctg3_16;ctg3_17;ctg3_18;ctg3_19;ctg3_20;ctg3_21;ctg3_22;ctg3_23;ctg3_24	0;33441	d__Bacteria;p__Firmicutes_A;c__Clostridia;o__Lachnospirales;f__Lachnospiraceae;g__UBA3766;s__GCA_002369385.1	d__Bacteria;p__Firmicutes;c__Clostridia;o__Lachnospirales;f__Lachnospiraceae;g__UBA3766;s__GCA_002369385.1
RMAG2605	Current Study	sactipeptide	c00059_sheep3_..	sheep3_SRR873596_metabat_single_bins.48_sheep3-61_k87_156128	cluster002	59234	ctg59_31;ctg59_32;ctg59_33;ctg59_34;ctg59_35;ctg59_36;ctg59_37;ctg59_38;ctg59_39;ctg59_40;ctg59_41;ctg59_42;ctg59_43;ctg59_44;ctg59_45	28539;48683	d__Bacteria;p__Firmicutes_A;c__Clostridia;o__Lachnospirales;f__Lachnospiraceae;g__UBA3766;s__GCA_002369385.1	d__Bacteria;p__Firmicutes;c__Clostridia;o__Lachnospirales;f__Lachnospiraceae;g__UBA3766;s__GCA_002369385.1
RMAG2608	Current Study	other	c00001_sheep3_..	sheep3_SRR873596_metabat_single_bins.68_sheep3-61_k87_79073	cluster001	51986	ctg1_1;ctg1_2;ctg1_3;ctg1_4;ctg1_5;ctg1_6;ctg1_7;ctg1_8;ctg1_9;ctg1_10;ctg1_11;ctg1_12;ctg1_13;ctg1_14;ctg1_15;ctg1_16;ctg1_17;ctg1_18;ctg1_19;ctg1_20;ctg1_21;ctg1_22;ctg1_23;ctg1_24;ctg1_25;ctg1_26;ctg1_27;ctg1_28;ctg1_29;ctg1_30;ctg1_31;ctg1_32;ctg1_33;ctg1_34;ctg1_35	0;41883	d__Bacteria;p__Firmicutes_A;c__Clostridia;o__Christensenellales;f__CAG-74;g__UBA4263;s__GCA_002395225.1	d__Bacteria;p__Firmicutes;c__Clostridia;o__Christensenellales;f__CAG-74;g__UBA4263;s__GCA_002395225.1
RMAG2608	Current Study	nrps	c00145_sheep3_..	sheep3_SRR873596_metabat_single_bins.68_sheep3-61_k87_602129	cluster002	13694	ctg145_1;ctg145_2;ctg145_3;ctg145_4;ctg145_5;ctg145_6;ctg145_7;ctg145_8;ctg145_9;ctg145_10;ctg145_11;ctg145_12	0;13694	d__Bacteria;p__Firmicutes_A;c__Clostridia;o__Christensenellales;f__CAG-74;g__UBA4263;s__GCA_002395225.1	d__Bacteria;p__Firmicutes;c__Clostridia;o__Christensenellales;f__CAG-74;g__UBA4263;s__GCA_002395225.1
RMAG2608	Current Study	nrps	c00159_sheep3_..	sheep3_SRR873596_metabat_single_bins.68_sheep3-61_k87_1898934	cluster003	19947	ctg159_1;ctg159_2;ctg159_3;ctg159_4;ctg159_5;ctg159_6;ctg159_7;ctg159_8;ctg159_9;ctg159_10	0;19947	d__Bacteria;p__Firmicutes_A;c__Clostridia;o__Christensenellales;f__CAG-74;g__UBA4263;s__GCA_002395225.1	d__Bacteria;p__Firmicutes;c__Clostridia;o__Christensenellales;f__CAG-74;g__UBA4263;s__GCA_002395225.1
RMAG2608	Current Study	nrps	c00278_sheep3_..	sheep3_SRR873596_metabat_single_bins.68_sheep3-61_k87_1317742	cluster004	9594	ctg278_1;ctg278_2;ctg278_3;ctg278_4;ctg278_5;ctg278_6;ctg278_7	0;9594	d__Bacteria;p__Firmicutes_A;c__Clostridia;o__Christensenellales;f__CAG-74;g__UBA4263;s__GCA_002395225.1	d__Bacteria;p__Firmicutes;c__Clostridia;o__Christensenellales;f__CAG-74;g__UBA4263;s__GCA_002395225.1
RMAG2608	Current Study	bacteriocin	c00321_sheep3_..	sheep3_SRR873596_metabat_single_bins.68_sheep3-61_k87_321557	cluster005	28581	ctg321_8;ctg321_9;ctg321_10;ctg321_11;ctg321_12;ctg321_13;ctg321_14	8628;18814	d__Bacteria;p__Firmicutes_A;c__Clostridia;o__Christensenellales;f__CAG-74;g__UBA4263;s__GCA_002395225.1	d__Bacteria;p__Firmicutes;c__Clostridia;o__Christensenellales;f__CAG-74;g__UBA4263;s__GCA_002395225.1
RMAG2609	Current Study	other	c00119_sheep3_..	sheep3_SRR873596_metabat_single_bins.7_sheep3-61_k87_3068281	cluster001	10850	ctg119_1;ctg119_2;ctg119_3;ctg119_4;ctg119_5;ctg119_6;ctg119_7;ctg119_8;ctg119_9;ctg119_10;ctg119_11;ctg119_12;ctg119_13;ctg119_14;ctg119_15	0;10850	d__Bacteria;p__Firmicutes_A;c__Clostridia;o__Lachnospirales;f__Lachnospiraceae;g__UBA3766;s__	d__Bacteria;p__Firmicutes;c__Clostridia;o__Lachnospirales;f__Lachnospiraceae;g__UBA3766;s__
RMAG261	Current Study	nrps	c00064_cattle1..	cattle11_ERR2027896_metabat_single_bins.7_NODE_73_length_9222_cov_3.577037	cluster001	9222	ctg64_1;ctg64_2;ctg64_3;ctg64_4;ctg64_5;ctg64_6;ctg64_7;ctg64_8	0;9222	d__Bacteria;p__Firmicutes_A;c__Clostridia;o__Oscillospirales;f__Ruminococcaceae;g__Ruminococcus_D;s__	d__Bacteria;p__Firmicutes;c__Clostridia;o__Oscillospirales;f__Ruminococcaceae;g__Ruminococcus;s__
RMAG2611	Current Study	other	c00169_sheep3_..	sheep3_SRR873597_metabat_single_bins.110_NODE_54_length_14020_cov_4.257549	cluster001	14020	ctg169_1;ctg169_2;ctg169_3;ctg169_4;ctg169_5;ctg169_6;ctg169_7;ctg169_8;ctg169_9;ctg169_10;ctg169_11;ctg169_12;ctg169_13;ctg169_14;ctg169_15	0;14020	d__Bacteria;p__Firmicutes_A;c__Clostridia;o__Saccharofermentanales;f__Saccharofermentanaceae;g__Saccharofermentans;s__GCA_002394605.1	d__Bacteria;p__Firmicutes;c__Clostridia;o__Saccharofermentanales;f__Saccharofermentanaceae;g__Saccharofermentans;s__GCA_002394605.1
RMAG2612	Current Study	bacteriocin	c00006_sheep3_..	sheep3_SRR873597_metabat_single_bins.112_sheep3-62_k87_142249	cluster001	80237	ctg6_42;ctg6_43;ctg6_44;ctg6_45;ctg6_46;ctg6_47;ctg6_48;ctg6_49;ctg6_50;ctg6_51;ctg6_52	37779;47986	d__Bacteria;p__Firmicutes_A;c__Clostridia;o__Lachnospirales;f__Lachnospiraceae;g__;s__	d__Bacteria;p__Firmicutes;c__Clostridia;o__Lachnospirales;f__Lachnospiraceae;g__;s__
RMAG2612	Current Study	other	c00009_sheep3_..	sheep3_SRR873597_metabat_single_bins.112_sheep3-62_k87_751436	cluster002	56784	ctg9_2;ctg9_3;ctg9_4;ctg9_5;ctg9_6;ctg9_7;ctg9_8;ctg9_9;ctg9_10;ctg9_11;ctg9_12;ctg9_13;ctg9_14;ctg9_15;ctg9_16;ctg9_17;ctg9_18;ctg9_19;ctg9_20;ctg9_21;ctg9_22;ctg9_23;ctg9_24;ctg9_25;ctg9_26;ctg9_27;ctg9_28;ctg9_29;ctg9_30;ctg9_31;ctg9_32;ctg9_33;ctg9_34;ctg9_35;ctg9_36;ctg9_37	1360;44267	d__Bacteria;p__Firmicutes_A;c__Clostridia;o__Lachnospirales;f__Lachnospiraceae;g__;s__	d__Bacteria;p__Firmicutes;c__Clostridia;o__Lachnospirales;f__Lachnospiraceae;g__;s__
RMAG2612	Current Study	nrps	c00024_sheep3_..	sheep3_SRR873597_metabat_single_bins.112_sheep3-62_k87_1276576	cluster003	13118	ctg24_1;ctg24_2;ctg24_3;ctg24_4;ctg24_5;ctg24_6;ctg24_7;ctg24_8;ctg24_9;ctg24_10;ctg24_11;ctg24_12	0;13118	d__Bacteria;p__Firmicutes_A;c__Clostridia;o__Lachnospirales;f__Lachnospiraceae;g__;s__	d__Bacteria;p__Firmicutes;c__Clostridia;o__Lachnospirales;f__Lachnospiraceae;g__;s__
RMAG2612	Current Study	bacteriocin	c00036_sheep3_..	sheep3_SRR873597_metabat_single_bins.112_sheep3-62_k87_1358660	cluster004	10205	ctg36_1;ctg36_2;ctg36_3;ctg36_4;ctg36_5;ctg36_6;ctg36_7	0;10099	d__Bacteria;p__Firmicutes_A;c__Clostridia;o__Lachnospirales;f__Lachnospiraceae;g__;s__	d__Bacteria;p__Firmicutes;c__Clostridia;o__Lachnospirales;f__Lachnospiraceae;g__;s__
RMAG2612	Current Study	bacteriocin	c00038_sheep3_..	sheep3_SRR873597_metabat_single_bins.112_sheep3-62_k87_1241589	cluster005	43466	ctg38_32;ctg38_33;ctg38_34;ctg38_35;ctg38_36;ctg38_37;ctg38_38;ctg38_39;ctg38_40	32056;42281	d__Bacteria;p__Firmicutes_A;c__Clostridia;o__Lachnospirales;f__Lachnospiraceae;g__;s__	d__Bacteria;p__Firmicutes;c__Clostridia;o__Lachnospirales;f__Lachnospiraceae;g__;s__
RMAG2612	Current Study	sactipeptide	c00053_sheep3_..	sheep3_SRR873597_metabat_single_bins.112_sheep3-62_k87_1401881	cluster006	47161	ctg53_27;ctg53_28;ctg53_29;ctg53_30;ctg53_31;ctg53_32;ctg53_33;ctg53_34;ctg53_35;ctg53_36;ctg53_37;ctg53_38;ctg53_39;ctg53_40;ctg53_41;ctg53_42;ctg53_43	27076;47161	d__Bacteria;p__Firmicutes_A;c__Clostridia;o__Lachnospirales;f__Lachnospiraceae;g__;s__	d__Bacteria;p__Firmicutes;c__Clostridia;o__Lachnospirales;f__Lachnospiraceae;g__;s__
RMAG2612	Current Study	bacteriocin	c00061_sheep3_..	sheep3_SRR873597_metabat_single_bins.112_sheep3-62_k87_232276	cluster007	23512	ctg61_6;ctg61_7;ctg61_8;ctg61_9;ctg61_10;ctg61_11;ctg61_12	10752;21286	d__Bacteria;p__Firmicutes_A;c__Clostridia;o__Lachnospirales;f__Lachnospiraceae;g__;s__	d__Bacteria;p__Firmicutes;c__Clostridia;o__Lachnospirales;f__Lachnospiraceae;g__;s__
RMAG2612	Current Study	bacteriocin	c00065_sheep3_..	sheep3_SRR873597_metabat_single_bins.112_sheep3-62_k87_894459	cluster008	16576	ctg65_9;ctg65_10;ctg65_11;ctg65_12;ctg65_13;ctg65_14;ctg65_15;ctg65_16;ctg65_17;ctg65_18;ctg65_19;ctg65_20;ctg65_21	7324;16576	d__Bacteria;p__Firmicutes_A;c__Clostridia;o__Lachnospirales;f__Lachnospiraceae;g__;s__	d__Bacteria;p__Firmicutes;c__Clostridia;o__Lachnospirales;f__Lachnospiraceae;g__;s__
RMAG2612	Current Study	bacteriocin	c00067_sheep3_..	sheep3_SRR873597_metabat_single_bins.112_sheep3-62_k87_2761835	cluster009	2262	ctg67_1;ctg67_2;ctg67_3	0;2262	d__Bacteria;p__Firmicutes_A;c__Clostridia;o__Lachnospirales;f__Lachnospiraceae;g__;s__	d__Bacteria;p__Firmicutes;c__Clostridia;o__Lachnospirales;f__Lachnospiraceae;g__;s__
RMAG2612	Current Study	bacteriocin	c00070_sheep3_..	sheep3_SRR873597_metabat_single_bins.112_sheep3-62_k87_760961	cluster010	51131	ctg70_29;ctg70_30;ctg70_31;ctg70_32;ctg70_33;ctg70_34;ctg70_35;ctg70_36	45257;51131	d__Bacteria;p__Firmicutes_A;c__Clostridia;o__Lachnospirales;f__Lachnospiraceae;g__;s__	d__Bacteria;p__Firmicutes;c__Clostridia;o__Lachnospirales;f__Lachnospiraceae;g__;s__
RMAG2613	Current Study	nrps	c00132_sheep3_..	sheep3_SRR873597_metabat_single_bins.115_sheep3-62_k87_1049923	cluster001	3997	ctg132_1;ctg132_2;ctg132_3	0;3997	d__Bacteria;p__Firmicutes_A;c__Clostridia;o__Lachnospirales;f__Lachnospiraceae;g__UBA3766;s__	d__Bacteria;p__Firmicutes;c__Clostridia;o__Lachnospirales;f__Lachnospiraceae;g__UBA3766;s__
RMAG2613	Current Study	other	c00180_sheep3_..	sheep3_SRR873597_metabat_single_bins.115_sheep3-62_k87_2708642	cluster002	2965	ctg180_1;ctg180_2;ctg180_3;ctg180_4	0;2965	d__Bacteria;p__Firmicutes_A;c__Clostridia;o__Lachnospirales;f__Lachnospiraceae;g__UBA3766;s__	d__Bacteria;p__Firmicutes;c__Clostridia;o__Lachnospirales;f__Lachnospiraceae;g__UBA3766;s__
RMAG2615	Current Study	sactipeptide	c00088_sheep3_..	sheep3_SRR873597_metabat_single_bins.142_NODE_1_length_118603_cov_50.796627	cluster001	118603	ctg88_1;ctg88_2;ctg88_3;ctg88_4;ctg88_5;ctg88_6;ctg88_7;ctg88_8;ctg88_9;ctg88_10;ctg88_11;ctg88_12;ctg88_13;ctg88_14;ctg88_15;ctg88_16;ctg88_17	0;12499	d__Bacteria;p__Firmicutes;c__Bacilli;o__Erysipelotrichales;f__Erysipelatoclostridiaceae;g__Kandleria;s__GCA_002393785.1	d__Bacteria;p__Firmicutes;c__Bacilli;o__Erysipelotrichales;f__Erysipelatoclostridiaceae;g__Kandleria;s__GCA_002393785.1
RMAG2617	Current Study	sactipeptide	c00104_sheep3_..	sheep3_SRR873597_metabat_single_bins.165_sheep3-62_k87_1556573	cluster001	24321	ctg104_1;ctg104_2;ctg104_3;ctg104_4;ctg104_5;ctg104_6;ctg104_7;ctg104_8;ctg104_9;ctg104_10;ctg104_11;ctg104_12	0;16244	d__Bacteria;p__Firmicutes_A;c__Clostridia;o__Oscillospirales;f__Ruminococcaceae;g__Ruminococcus;s__GCA_002394695.1	d__Bacteria;p__Firmicutes;c__Clostridia;o__Oscillospirales;f__Ruminococcaceae;g__Ruminococcus;s__GCA_002394695.1
RMAG2618	Current Study	nrps	c00004_sheep3_..	sheep3_SRR873597_metabat_single_bins.1_NODE_15_length_67127_cov_13.237987	cluster001	67127	ctg4_1;ctg4_2;ctg4_3;ctg4_4;ctg4_5;ctg4_6;ctg4_7;ctg4_8;ctg4_9;ctg4_10;ctg4_11;ctg4_12;ctg4_13;ctg4_14;ctg4_15;ctg4_16;ctg4_17;ctg4_18;ctg4_19;ctg4_20;ctg4_21;ctg4_22;ctg4_23;ctg4_24;ctg4_25;ctg4_26;ctg4_27;ctg4_28;ctg4_29;ctg4_30;ctg4_31;ctg4_32;ctg4_33;ctg4_34;ctg4_35;ctg4_36;ctg4_37;ctg4_38;ctg4_39;ctg4_40	387;62255	d__Bacteria;p__Fibrobacterota;c__Fibrobacteria;o__Fibrobacterales;f__Fibrobacteraceae;g__Fibrobacter;s__GCA_002394865.1	d__Bacteria;p__Fibrobacterota;c__Fibrobacteria;o__Fibrobacterales;f__Fibrobacteraceae;g__Fibrobacter;s__GCA_002394865.1
RMAG2618	Current Study	arylpolyene	c00085_sheep3_..	sheep3_SRR873597_metabat_single_bins.1_NODE_2_length_107828_cov_14.616115	cluster002	107828	ctg85_36;ctg85_37;ctg85_38;ctg85_39;ctg85_40;ctg85_41;ctg85_42;ctg85_43;ctg85_44;ctg85_45;ctg85_46;ctg85_47;ctg85_48;ctg85_49;ctg85_50;ctg85_51;ctg85_52;ctg85_53;ctg85_54;ctg85_55;ctg85_56;ctg85_57;ctg85_58;ctg85_59;ctg85_60;ctg85_61;ctg85_62;ctg85_63;ctg85_64;ctg85_65;ctg85_66;ctg85_67;ctg85_68;ctg85_69;ctg85_70;ctg85_71;ctg85_72;ctg85_73	33047;76692	d__Bacteria;p__Fibrobacterota;c__Fibrobacteria;o__Fibrobacterales;f__Fibrobacteraceae;g__Fibrobacter;s__GCA_002394865.1	d__Bacteria;p__Fibrobacterota;c__Fibrobacteria;o__Fibrobacterales;f__Fibrobacteraceae;g__Fibrobacter;s__GCA_002394865.1
RMAG2618	Current Study	lantipeptide	c00100_sheep3_..	sheep3_SRR873597_metabat_single_bins.1_NODE_91_length_7972_cov_14.057378	cluster003	7972	ctg100_1;ctg100_2;ctg100_3;ctg100_4;ctg100_5;ctg100_6;ctg100_7;ctg100_8;ctg100_9	0;7972	d__Bacteria;p__Fibrobacterota;c__Fibrobacteria;o__Fibrobacterales;f__Fibrobacteraceae;g__Fibrobacter;s__GCA_002394865.1	d__Bacteria;p__Fibrobacterota;c__Fibrobacteria;o__Fibrobacterales;f__Fibrobacteraceae;g__Fibrobacter;s__GCA_002394865.1
RMAG262	Current Study	nrps	c00096_cattle1..	cattle11_ERR2027896_metabat_single_bins.86_cattle11-38_k127_847484	cluster001	6835	ctg96_1;ctg96_2	0;6835	d__Bacteria;p__Firmicutes_A;c__Clostridia;o__Oscillospirales;f__DTU089;g__Ruminococcus_E;s__GCA_002368625.1	d__Bacteria;p__Firmicutes;c__Clostridia;o__Oscillospirales;f__DTU089;g__Ruminococcus;s__GCA_002368625.1
RMAG262	Current Study	bacteriocin	c00106_cattle1..	cattle11_ERR2027896_metabat_single_bins.86_cattle11-38_k127_1014606	cluster002	4809	ctg106_1;ctg106_2;ctg106_3;ctg106_4;ctg106_5;ctg106_6;ctg106_7;ctg106_8	0;4809	d__Bacteria;p__Firmicutes_A;c__Clostridia;o__Oscillospirales;f__DTU089;g__Ruminococcus_E;s__GCA_002368625.1	d__Bacteria;p__Firmicutes;c__Clostridia;o__Oscillospirales;f__DTU089;g__Ruminococcus;s__GCA_002368625.1
RMAG262	Current Study	other	c00294_cattle1..	cattle11_ERR2027896_metabat_single_bins.86_cattle11-38_k127_17704	cluster003	6951	ctg294_1;ctg294_2;ctg294_3;ctg294_4;ctg294_5;ctg294_6;ctg294_7;ctg294_8	0;6951	d__Bacteria;p__Firmicutes_A;c__Clostridia;o__Oscillospirales;f__DTU089;g__Ruminococcus_E;s__GCA_002368625.1	d__Bacteria;p__Firmicutes;c__Clostridia;o__Oscillospirales;f__DTU089;g__Ruminococcus;s__GCA_002368625.1
RMAG2620	Current Study	arylpolyene	c00067_sheep3_..	sheep3_SRR873597_metabat_single_bins.69_sheep3-62_k87_3356065	cluster001	22823	ctg67_1;ctg67_2;ctg67_3;ctg67_4;ctg67_5;ctg67_6;ctg67_7;ctg67_8;ctg67_9;ctg67_10;ctg67_11;ctg67_12;ctg67_13;ctg67_14;ctg67_15;ctg67_16;ctg67_17;ctg67_18;ctg67_19;ctg67_20;ctg67_21;ctg67_22;ctg67_23;ctg67_24;ctg67_25;ctg67_26;ctg67_27;ctg67_28	0;22823	d__Bacteria;p__Bacteroidota;c__Bacteroidia;o__Bacteroidales;f__Paludibacteraceae;g__RF16;s__GCA_002395805.1	d__Bacteria;p__Bacteroidota;c__Bacteroidia;o__Bacteroidales;f__Paludibacteraceae;g__RF16;s__GCA_002395805.1
RMAG2620	Current Study	nrps	c00118_sheep3_..	sheep3_SRR873597_metabat_single_bins.69_sheep3-62_k87_1830165	cluster002	17791	ctg118_1;ctg118_2;ctg118_3;ctg118_4;ctg118_5;ctg118_6;ctg118_7;ctg118_8;ctg118_9;ctg118_10;ctg118_11;ctg118_12;ctg118_13;ctg118_14	0;17791	d__Bacteria;p__Bacteroidota;c__Bacteroidia;o__Bacteroidales;f__Paludibacteraceae;g__RF16;s__GCA_002395805.1	d__Bacteria;p__Bacteroidota;c__Bacteroidia;o__Bacteroidales;f__Paludibacteraceae;g__RF16;s__GCA_002395805.1
RMAG2622	Current Study	nrps	c00027_sheep3_..	sheep3_SRR873597_metabat_single_bins.87_NODE_2_length_416758_cov_96.953000	cluster001	416758	ctg27_141;ctg27_142;ctg27_143;ctg27_144;ctg27_145;ctg27_146;ctg27_147;ctg27_148;ctg27_149;ctg27_150;ctg27_151;ctg27_152;ctg27_153;ctg27_154;ctg27_155;ctg27_156;ctg27_157;ctg27_158;ctg27_159;ctg27_160;ctg27_161;ctg27_162;ctg27_163;ctg27_164;ctg27_165;ctg27_166;ctg27_167	173600;217359	d__Bacteria;p__Bacteroidota;c__Bacteroidia;o__Bacteroidales;f__Bacteroidaceae;g__Prevotella;s__GCA_002395825.1	d__Bacteria;p__Bacteroidota;c__Bacteroidia;o__Bacteroidales;f__Bacteroidaceae;g__Prevotella;s__GCA_002395825.1
RMAG2622	Current Study	arylpolyene	c00041_sheep3_..	sheep3_SRR873597_metabat_single_bins.87_NODE_1_length_953931_cov_117.086621	cluster002	953931	ctg41_353;ctg41_354;ctg41_355;ctg41_356;ctg41_357;ctg41_358;ctg41_359;ctg41_360;ctg41_361;ctg41_362;ctg41_363;ctg41_364;ctg41_365;ctg41_366;ctg41_367;ctg41_368;ctg41_369;ctg41_370;ctg41_371;ctg41_372;ctg41_373;ctg41_374;ctg41_375;ctg41_376;ctg41_377;ctg41_378;ctg41_379;ctg41_380;ctg41_381;ctg41_382;ctg41_383;ctg41_384;ctg41_385;ctg41_386;ctg41_387;ctg41_388;ctg41_389;ctg41_390;ctg41_391;ctg41_392;ctg41_393;ctg41_394;ctg41_395;ctg41_396;ctg41_397;ctg41_398;ctg41_399	466235;514708	d__Bacteria;p__Bacteroidota;c__Bacteroidia;o__Bacteroidales;f__Bacteroidaceae;g__Prevotella;s__GCA_002395825.1	d__Bacteria;p__Bacteroidota;c__Bacteroidia;o__Bacteroidales;f__Bacteroidaceae;g__Prevotella;s__GCA_002395825.1
RMAG2623	Current Study	arylpolyene	c00178_sheep3_..	sheep3_SRR873598_metabat_single_bins.102_sheep3-63_k87_2284303	cluster001	8429	ctg178_1;ctg178_2;ctg178_3;ctg178_4;ctg178_5;ctg178_6;ctg178_7;ctg178_8;ctg178_9	0;8429	d__Bacteria;p__Spirochaetota;c__Spirochaetia;o__Treponematales;f__Treponemataceae;g__Treponema_D;s__Treponema_D sp4	d__Bacteria;p__Spirochaetota;c__Spirochaetia;o__Treponematales;f__Treponemataceae;g__Treponema;s__Treponema sp4
RMAG2623	Current Study	arylpolyene	c00216_sheep3_..	sheep3_SRR873598_metabat_single_bins.102_sheep3-63_k87_29830	cluster002	6403	ctg216_1;ctg216_2;ctg216_3;ctg216_4;ctg216_5;ctg216_6;ctg216_7	0;6403	d__Bacteria;p__Spirochaetota;c__Spirochaetia;o__Treponematales;f__Treponemataceae;g__Treponema_D;s__Treponema_D sp4	d__Bacteria;p__Spirochaetota;c__Spirochaetia;o__Treponematales;f__Treponemataceae;g__Treponema;s__Treponema sp4
RMAG2624	Current Study	arylpolyene	c00035_sheep3_..	sheep3_SRR873598_metabat_single_bins.14_NODE_23_length_34939_cov_19.407980	cluster001	34939	ctg35_5;ctg35_6;ctg35_7;ctg35_8;ctg35_9;ctg35_10;ctg35_11;ctg35_12;ctg35_13;ctg35_14;ctg35_15;ctg35_16;ctg35_17;ctg35_18;ctg35_19;ctg35_20;ctg35_21;ctg35_22;ctg35_23;ctg35_24;ctg35_25;ctg35_26;ctg35_27;ctg35_28;ctg35_29;ctg35_30;ctg35_31;ctg35_32;ctg35_33;ctg35_34	4424;34939	d__Bacteria;p__Bacteroidota;c__Bacteroidia;o__Bacteroidales;f__Bacteroidaceae;g__Prevotella;s__GCA_002394225.1	d__Bacteria;p__Bacteroidota;c__Bacteroidia;o__Bacteroidales;f__Bacteroidaceae;g__Prevotella;s__GCA_002394225.1
RMAG2625	Current Study	bacteriocin	c00027_sheep3_..	sheep3_SRR873598_metabat_single_bins.28_sheep3-63_k87_841958	cluster001	33117	ctg27_1;ctg27_2;ctg27_3;ctg27_4;ctg27_5;ctg27_6;ctg27_7;ctg27_8;ctg27_9;ctg27_10;ctg27_11	0;5826	d__Bacteria;p__Firmicutes;c__Bacilli;o__Lactobacillales;f__Streptococcaceae;g__Streptococcus;s__GCA_002393675.1	d__Bacteria;p__Firmicutes;c__Bacilli;o__Lactobacillales;f__Streptococcaceae;g__Streptococcus;s__GCA_002393675.1
RMAG2625	Current Study	lantipeptide	c00048_sheep3_..	sheep3_SRR873598_metabat_single_bins.28_sheep3-63_k87_2407000	cluster002	80281	ctg48_58;ctg48_59;ctg48_60;ctg48_61;ctg48_62;ctg48_63;ctg48_64;ctg48_65;ctg48_66;ctg48_67;ctg48_68;ctg48_69;ctg48_70;ctg48_71;ctg48_72;ctg48_73;ctg48_74;ctg48_75;ctg48_76;ctg48_77;ctg48_78	59321;80281	d__Bacteria;p__Firmicutes;c__Bacilli;o__Lactobacillales;f__Streptococcaceae;g__Streptococcus;s__GCA_002393675.1	d__Bacteria;p__Firmicutes;c__Bacilli;o__Lactobacillales;f__Streptococcaceae;g__Streptococcus;s__GCA_002393675.1
RMAG2625	Current Study	bacteriocin	c00056_sheep3_..	sheep3_SRR873598_metabat_single_bins.28_sheep3-63_k87_55503	cluster003	5853	ctg56_1;ctg56_2;ctg56_3;ctg56_4;ctg56_5;ctg56_6;ctg56_7;ctg56_8	0;5853	d__Bacteria;p__Firmicutes;c__Bacilli;o__Lactobacillales;f__Streptococcaceae;g__Streptococcus;s__GCA_002393675.1	d__Bacteria;p__Firmicutes;c__Bacilli;o__Lactobacillales;f__Streptococcaceae;g__Streptococcus;s__GCA_002393675.1
RMAG2626	Current Study	arylpolyene	c00010_sheep3_..	sheep3_SRR873598_metabat_single_bins.33_NODE_20_length_36540_cov_187.872857	cluster001	36540	ctg10_1;ctg10_2;ctg10_3;ctg10_4;ctg10_5;ctg10_6;ctg10_7;ctg10_8;ctg10_9;ctg10_10;ctg10_11;ctg10_12;ctg10_13;ctg10_14;ctg10_15;ctg10_16;ctg10_17;ctg10_18;ctg10_19;ctg10_20;ctg10_21;ctg10_22;ctg10_23;ctg10_24;ctg10_25;ctg10_26;ctg10_27;ctg10_28;ctg10_29;ctg10_30;ctg10_31;ctg10_32;ctg10_33;ctg10_34;ctg10_35;ctg10_36	0;26993	d__Bacteria;p__Bacteroidota;c__Bacteroidia;o__Bacteroidales;f__Paludibacteraceae;g__RF16;s__GCA_002394395.1	d__Bacteria;p__Bacteroidota;c__Bacteroidia;o__Bacteroidales;f__Paludibacteraceae;g__RF16;s__GCA_002394395.1
RMAG2627	Current Study	lassopeptide	c00102_sheep3_..	sheep3_SRR873598_metabat_single_bins.39_sheep3-63_k87_1163829	cluster001	13422	ctg102_1;ctg102_2;ctg102_3;ctg102_4;ctg102_5;ctg102_6;ctg102_7;ctg102_8;ctg102_9;ctg102_10;ctg102_11;ctg102_12;ctg102_13;ctg102_14;ctg102_15;ctg102_16	0;13422	d__Bacteria;p__Firmicutes_A;c__Clostridia;o__Lachnospirales;f__Lachnospiraceae;g__UBA1258;s__	d__Bacteria;p__Firmicutes;c__Clostridia;o__Lachnospirales;f__Lachnospiraceae;g__UBA1258;s__
RMAG2627	Current Study	nrps	c00222_sheep3_..	sheep3_SRR873598_metabat_single_bins.39_sheep3-63_k87_2209773	cluster002	4001	ctg222_1	0;4001	d__Bacteria;p__Firmicutes_A;c__Clostridia;o__Lachnospirales;f__Lachnospiraceae;g__UBA1258;s__	d__Bacteria;p__Firmicutes;c__Clostridia;o__Lachnospirales;f__Lachnospiraceae;g__UBA1258;s__
RMAG2627	Current Study	ladderane	c00275_sheep3_..	sheep3_SRR873598_metabat_single_bins.39_sheep3-63_k87_346870	cluster003	7935	ctg275_1;ctg275_2;ctg275_3;ctg275_4;ctg275_5;ctg275_6;ctg275_7;ctg275_8;ctg275_9;ctg275_10;ctg275_11	0;7935	d__Bacteria;p__Firmicutes_A;c__Clostridia;o__Lachnospirales;f__Lachnospiraceae;g__UBA1258;s__	d__Bacteria;p__Firmicutes;c__Clostridia;o__Lachnospirales;f__Lachnospiraceae;g__UBA1258;s__
RMAG2627	Current Study	nrps	c00309_sheep3_..	sheep3_SRR873598_metabat_single_bins.39_sheep3-63_k87_979196	cluster004	2657	ctg309_1	0;2657	d__Bacteria;p__Firmicutes_A;c__Clostridia;o__Lachnospirales;f__Lachnospiraceae;g__UBA1258;s__	d__Bacteria;p__Firmicutes;c__Clostridia;o__Lachnospirales;f__Lachnospiraceae;g__UBA1258;s__
RMAG2628	Current Study	arylpolyene	c00003_sheep3_..	sheep3_SRR873598_metabat_single_bins.60_NODE_2_length_115371_cov_54.794534	cluster001	115371	ctg3_41;ctg3_42;ctg3_43;ctg3_44;ctg3_45;ctg3_46;ctg3_47;ctg3_48;ctg3_49;ctg3_50;ctg3_51;ctg3_52;ctg3_53;ctg3_54;ctg3_55;ctg3_56;ctg3_57;ctg3_58;ctg3_59;ctg3_60;ctg3_61;ctg3_62;ctg3_63;ctg3_64;ctg3_65;ctg3_66;ctg3_67;ctg3_68;ctg3_69;ctg3_70;ctg3_71;ctg3_72;ctg3_73;ctg3_74;ctg3_75;ctg3_76;ctg3_77;ctg3_78;ctg3_79;ctg3_80;ctg3_81;ctg3_82;ctg3_83;ctg3_84;ctg3_85;ctg3_86;ctg3_87;ctg3_88	44833;86051	d__Bacteria;p__Bacteroidota;c__Bacteroidia;o__Bacteroidales;f__Bacteroidaceae;g__Prevotella;s__GCA_002394365.1	d__Bacteria;p__Bacteroidota;c__Bacteroidia;o__Bacteroidales;f__Bacteroidaceae;g__Prevotella;s__GCA_002394365.1
RMAG2628	Current Study	other	c00023_sheep3_..	sheep3_SRR873598_metabat_single_bins.60_NODE_24_length_34664_cov_51.951398	cluster002	34664	ctg23_1;ctg23_2;ctg23_3;ctg23_4;ctg23_5;ctg23_6;ctg23_7;ctg23_8;ctg23_9;ctg23_10;ctg23_11;ctg23_12;ctg23_13;ctg23_14;ctg23_15;ctg23_16;ctg23_17;ctg23_18;ctg23_19;ctg23_20;ctg23_21;ctg23_22;ctg23_23;ctg23_24;ctg23_25;ctg23_26;ctg23_27;ctg23_28;ctg23_29;ctg23_30;ctg23_31;ctg23_32;ctg23_33;ctg23_34;ctg23_35;ctg23_36	0;34664	d__Bacteria;p__Bacteroidota;c__Bacteroidia;o__Bacteroidales;f__Bacteroidaceae;g__Prevotella;s__GCA_002394365.1	d__Bacteria;p__Bacteroidota;c__Bacteroidia;o__Bacteroidales;f__Bacteroidaceae;g__Prevotella;s__GCA_002394365.1
RMAG2628	Current Study	arylpolyene	c00028_sheep3_..	sheep3_SRR873598_metabat_single_bins.60_NODE_5_length_94504_cov_62.714457	cluster003	94504	ctg28_1;ctg28_2;ctg28_3;ctg28_4;ctg28_5;ctg28_6;ctg28_7;ctg28_8;ctg28_9;ctg28_10;ctg28_11;ctg28_12;ctg28_13;ctg28_14;ctg28_15;ctg28_16;ctg28_17;ctg28_18;ctg28_19;ctg28_20;ctg28_21;ctg28_22;ctg28_23;ctg28_24;ctg28_25;ctg28_26;ctg28_27;ctg28_28;ctg28_29;ctg28_30;ctg28_31;ctg28_32;ctg28_33;ctg28_34;ctg28_35;ctg28_36;ctg28_37;ctg28_38;ctg28_39;ctg28_40;ctg28_41;ctg28_42	0;37687	d__Bacteria;p__Bacteroidota;c__Bacteroidia;o__Bacteroidales;f__Bacteroidaceae;g__Prevotella;s__GCA_002394365.1	d__Bacteria;p__Bacteroidota;c__Bacteroidia;o__Bacteroidales;f__Bacteroidaceae;g__Prevotella;s__GCA_002394365.1
RMAG2628	Current Study	nrps	c00059_sheep3_..	sheep3_SRR873598_metabat_single_bins.60_NODE_30_length_30587_cov_59.027073	cluster004	30587	ctg59_1;ctg59_2;ctg59_3;ctg59_4;ctg59_5;ctg59_6;ctg59_7;ctg59_8;ctg59_9;ctg59_10;ctg59_11;ctg59_12;ctg59_13;ctg59_14;ctg59_15;ctg59_16;ctg59_17;ctg59_18	0;27941	d__Bacteria;p__Bacteroidota;c__Bacteroidia;o__Bacteroidales;f__Bacteroidaceae;g__Prevotella;s__GCA_002394365.1	d__Bacteria;p__Bacteroidota;c__Bacteroidia;o__Bacteroidales;f__Bacteroidaceae;g__Prevotella;s__GCA_002394365.1
RMAG2629	Current Study	arylpolyene	c00022_sheep3_..	sheep3_SRR873598_metabat_single_bins.73_sheep3-63_k87_495438	cluster001	23101	ctg22_1;ctg22_2;ctg22_3;ctg22_4;ctg22_5;ctg22_6;ctg22_7;ctg22_8;ctg22_9;ctg22_10;ctg22_11;ctg22_12;ctg22_13;ctg22_14;ctg22_15;ctg22_16;ctg22_17;ctg22_18;ctg22_19;ctg22_20	0;23101	d__Bacteria;p__Bacteroidota;c__Bacteroidia;o__Bacteroidales;f__Bacteroidaceae;g__Prevotella;s__GCA_002393725.1	d__Bacteria;p__Bacteroidota;c__Bacteroidia;o__Bacteroidales;f__Bacteroidaceae;g__Prevotella;s__GCA_002393725.1
RMAG263	Current Study	sactipeptide	c00220_cattle1..	cattle11_ERR2027896_metabat_single_bins.91_cattle11-38_k127_232162	cluster001	23818	ctg220_2;ctg220_3;ctg220_4;ctg220_5;ctg220_6;ctg220_7;ctg220_8;ctg220_9;ctg220_10;ctg220_11;ctg220_12;ctg220_13;ctg220_14;ctg220_15;ctg220_16;ctg220_17;ctg220_18;ctg220_19	1735;21876	d__Bacteria;p__Firmicutes_A;c__Clostridia;o__Oscillospirales;f__DTU089;g__UBA1227;s__	d__Bacteria;p__Firmicutes;c__Clostridia;o__Oscillospirales;f__DTU089;g__UBA1227;s__
RMAG2630	Current Study	nrps	c00028_sheep3_..	sheep3_SRR873598_metabat_single_bins.75_NODE_6_length_100161_cov_117.364874	cluster001	100161	ctg28_34;ctg28_35;ctg28_36;ctg28_37;ctg28_38;ctg28_39;ctg28_40;ctg28_41;ctg28_42;ctg28_43;ctg28_44;ctg28_45;ctg28_46;ctg28_47;ctg28_48;ctg28_49;ctg28_50;ctg28_51;ctg28_52;ctg28_53;ctg28_54;ctg28_55;ctg28_56;ctg28_57;ctg28_58;ctg28_59;ctg28_60;ctg28_61	44486;88668	d__Bacteria;p__Bacteroidota;c__Bacteroidia;o__Bacteroidales;f__Bacteroidaceae;g__Prevotella;s__GCA_002394385.1	d__Bacteria;p__Bacteroidota;c__Bacteroidia;o__Bacteroidales;f__Bacteroidaceae;g__Prevotella;s__GCA_002394385.1
RMAG2631	Current Study	other	c00030_sheep3_..	sheep3_SRR873598_metabat_single_bins.88_NODE_34_length_15971_cov_43.374292	cluster001	15971	ctg30_1;ctg30_2;ctg30_3;ctg30_4;ctg30_5;ctg30_6;ctg30_7;ctg30_8;ctg30_9;ctg30_10;ctg30_11;ctg30_12;ctg30_13;ctg30_14;ctg30_15	0;15971	d__Bacteria;p__Bacteroidota;c__Bacteroidia;o__Bacteroidales;f__Bacteroidaceae;g__UBA4372;s__GCA_002373535.1	d__Bacteria;p__Bacteroidota;c__Bacteroidia;o__Bacteroidales;f__Bacteroidaceae;g__UBA4372;s__GCA_002373535.1
RMAG2633	Current Study	terpene	c00044_sheep3_..	sheep3_SRR873599_metabat_single_bins.104_sheep3-64_k87_313447	cluster001	35467	ctg44_1;ctg44_2;ctg44_3;ctg44_4;ctg44_5;ctg44_6;ctg44_7;ctg44_8;ctg44_9;ctg44_10;ctg44_11;ctg44_12;ctg44_13;ctg44_14;ctg44_15;ctg44_16;ctg44_17;ctg44_18;ctg44_19;ctg44_20;ctg44_21;ctg44_22;ctg44_23;ctg44_24;ctg44_25;ctg44_26;ctg44_27;ctg44_28	0;20080	d__Bacteria;p__Fibrobacterota;c__Fibrobacteria;o__Fibrobacterales;f__Fibrobacteraceae;g__Fibrobacter_A;s__GCA_002390045.1	d__Bacteria;p__Fibrobacterota;c__Fibrobacteria;o__Fibrobacterales;f__Fibrobacteraceae;g__Fibrobacter;s__GCA_002390045.1
RMAG2633	Current Study	arylpolyene	c00093_sheep3_..	sheep3_SRR873599_metabat_single_bins.104_sheep3-64_k87_1091946	cluster002	16864	ctg93_1;ctg93_2;ctg93_3;ctg93_4;ctg93_5;ctg93_6;ctg93_7;ctg93_8;ctg93_9;ctg93_10;ctg93_11;ctg93_12;ctg93_13;ctg93_14;ctg93_15;ctg93_16;ctg93_17;ctg93_18;ctg93_19	0;16864	d__Bacteria;p__Fibrobacterota;c__Fibrobacteria;o__Fibrobacterales;f__Fibrobacteraceae;g__Fibrobacter_A;s__GCA_002390045.1	d__Bacteria;p__Fibrobacterota;c__Fibrobacteria;o__Fibrobacterales;f__Fibrobacteraceae;g__Fibrobacter;s__GCA_002390045.1
RMAG2633	Current Study	nrps	c00179_sheep3_..	sheep3_SRR873599_metabat_single_bins.104_sheep3-64_k87_596304	cluster003	71824	ctg179_44;ctg179_45;ctg179_46;ctg179_47;ctg179_48;ctg179_49;ctg179_50;ctg179_51;ctg179_52;ctg179_53;ctg179_54;ctg179_55;ctg179_56;ctg179_57;ctg179_58;ctg179_59;ctg179_60;ctg179_61;ctg179_62;ctg179_63;ctg179_64;ctg179_65;ctg179_66;ctg179_67;ctg179_68	46545;71824	d__Bacteria;p__Fibrobacterota;c__Fibrobacteria;o__Fibrobacterales;f__Fibrobacteraceae;g__Fibrobacter_A;s__GCA_002390045.1	d__Bacteria;p__Fibrobacterota;c__Fibrobacteria;o__Fibrobacterales;f__Fibrobacteraceae;g__Fibrobacter;s__GCA_002390045.1
RMAG2635	Current Study	sactipeptide	c00082_sheep3_..	sheep3_SRR873599_metabat_single_bins.133_sheep3-64_k87_1327452	cluster001	4785	ctg82_1;ctg82_2;ctg82_3;ctg82_4;ctg82_5	0;4785	d__Bacteria;p__Firmicutes_A;c__Clostridia;o__Oscillospirales;f__Ruminococcaceae;g__Ruminococcus_D;s__GCA_002391065.1	d__Bacteria;p__Firmicutes;c__Clostridia;o__Oscillospirales;f__Ruminococcaceae;g__Ruminococcus;s__GCA_002391065.1
RMAG2635	Current Study	nrps	c00182_sheep3_..	sheep3_SRR873599_metabat_single_bins.133_sheep3-64_k87_1390974	cluster002	17164	ctg182_1;ctg182_2;ctg182_3;ctg182_4;ctg182_5;ctg182_6;ctg182_7	0;17164	d__Bacteria;p__Firmicutes_A;c__Clostridia;o__Oscillospirales;f__Ruminococcaceae;g__Ruminococcus_D;s__GCA_002391065.1	d__Bacteria;p__Firmicutes;c__Clostridia;o__Oscillospirales;f__Ruminococcaceae;g__Ruminococcus;s__GCA_002391065.1
RMAG2635	Current Study	nrps	c00221_sheep3_..	sheep3_SRR873599_metabat_single_bins.133_sheep3-64_k87_2537752	cluster003	6965	ctg221_1;ctg221_2;ctg221_3;ctg221_4;ctg221_5;ctg221_6;ctg221_7	0;6965	d__Bacteria;p__Firmicutes_A;c__Clostridia;o__Oscillospirales;f__Ruminococcaceae;g__Ruminococcus_D;s__GCA_002391065.1	d__Bacteria;p__Firmicutes;c__Clostridia;o__Oscillospirales;f__Ruminococcaceae;g__Ruminococcus;s__GCA_002391065.1
RMAG2637	Current Study	nrps	c00015_sheep3_..	sheep3_SRR873599_metabat_single_bins.15_sheep3-64_k87_869013	cluster001	4213	ctg15_1;ctg15_2;ctg15_3;ctg15_4	0;4213	d__Bacteria;p__Firmicutes_A;c__Clostridia;o__Oscillospirales;f__Ruminococcaceae;g__Ruminococcus;s__Ruminococcus sp1	d__Bacteria;p__Firmicutes;c__Clostridia;o__Oscillospirales;f__Ruminococcaceae;g__Ruminococcus;s__Ruminococcus sp1
RMAG2637	Current Study	nrps	c00108_sheep3_..	sheep3_SRR873599_metabat_single_bins.15_sheep3-64_k87_1492711	cluster002	23327	ctg108_1;ctg108_2;ctg108_3;ctg108_4;ctg108_5;ctg108_6;ctg108_7;ctg108_8;ctg108_9;ctg108_10;ctg108_11;ctg108_12;ctg108_13;ctg108_14;ctg108_15;ctg108_16;ctg108_17;ctg108_18;ctg108_19	0;23327	d__Bacteria;p__Firmicutes_A;c__Clostridia;o__Oscillospirales;f__Ruminococcaceae;g__Ruminococcus;s__Ruminococcus sp1	d__Bacteria;p__Firmicutes;c__Clostridia;o__Oscillospirales;f__Ruminococcaceae;g__Ruminococcus;s__Ruminococcus sp1
RMAG2637	Current Study	nrps	c00178_sheep3_..	sheep3_SRR873599_metabat_single_bins.15_sheep3-64_k87_2702356	cluster003	5573	ctg178_1;ctg178_2;ctg178_3	0;5573	d__Bacteria;p__Firmicutes_A;c__Clostridia;o__Oscillospirales;f__Ruminococcaceae;g__Ruminococcus;s__Ruminococcus sp1	d__Bacteria;p__Firmicutes;c__Clostridia;o__Oscillospirales;f__Ruminococcaceae;g__Ruminococcus;s__Ruminococcus sp1
RMAG2638	Current Study	bacteriocin	c00148_sheep3_..	sheep3_SRR873599_metabat_single_bins.165_sheep3-64_k87_2765941	cluster001	5578	ctg148_1;ctg148_2;ctg148_3;ctg148_4	0;5285	d__Bacteria;p__Firmicutes_A;c__Clostridia;o__Lachnospirales;f__Lachnospiraceae;g__UBA10309;s__UBA10309	d__Bacteria;p__Firmicutes;c__Clostridia;o__Lachnospirales;f__Lachnospiraceae;g__UBA10309;s__UBA10309
RMAG2639	Current Study	arylpolyene	c00032_sheep3_..	sheep3_SRR873599_metabat_single_bins.167_sheep3-64_k87_538753	cluster001	35482	ctg32_15;ctg32_16;ctg32_17;ctg32_18;ctg32_19;ctg32_20;ctg32_21;ctg32_22;ctg32_23;ctg32_24;ctg32_25;ctg32_26;ctg32_27;ctg32_28;ctg32_29;ctg32_30;ctg32_31;ctg32_32;ctg32_33;ctg32_34;ctg32_35;ctg32_36;ctg32_37;ctg32_38	12400;35482	d__Bacteria;p__Spirochaetota;c__Spirochaetia;o__Treponematales;f__Treponemataceae;g__Treponema_D;s__GCA_002391235.1	d__Bacteria;p__Spirochaetota;c__Spirochaetia;o__Treponematales;f__Treponemataceae;g__Treponema;s__GCA_002391235.1
RMAG2639	Current Study	arylpolyene	c00055_sheep3_..	sheep3_SRR873599_metabat_single_bins.167_sheep3-64_k87_133242	cluster002	22680	ctg55_1;ctg55_2;ctg55_3;ctg55_4;ctg55_5;ctg55_6;ctg55_7;ctg55_8;ctg55_9;ctg55_10;ctg55_11;ctg55_12;ctg55_13;ctg55_14;ctg55_15;ctg55_16;ctg55_17;ctg55_18;ctg55_19;ctg55_20;ctg55_21;ctg55_22;ctg55_23;ctg55_24;ctg55_25;ctg55_26	0;20696	d__Bacteria;p__Spirochaetota;c__Spirochaetia;o__Treponematales;f__Treponemataceae;g__Treponema_D;s__GCA_002391235.1	d__Bacteria;p__Spirochaetota;c__Spirochaetia;o__Treponematales;f__Treponemataceae;g__Treponema;s__GCA_002391235.1
RMAG264	Current Study	arylpolyene	c00097_cattle1..	cattle11_ERR2027897_metabat_single_bins.34_NODE_29_length_34707_cov_7.388478	cluster001	34707	ctg97_1;ctg97_2;ctg97_3;ctg97_4;ctg97_5;ctg97_6;ctg97_7;ctg97_8;ctg97_9;ctg97_10;ctg97_11;ctg97_12;ctg97_13;ctg97_14;ctg97_15;ctg97_16;ctg97_17;ctg97_18;ctg97_19;ctg97_20;ctg97_21;ctg97_22;ctg97_23;ctg97_24;ctg97_25;ctg97_26	0;29361	d__Bacteria;p__Bacteroidota;c__Bacteroidia;o__Bacteroidales;f__Bacteroidaceae;g__Prevotella;s__GCF_900115435.1	d__Bacteria;p__Bacteroidota;c__Bacteroidia;o__Bacteroidales;f__Bacteroidaceae;g__Prevotella;s__GCF_900115435.1
RMAG2640	Current Study	arylpolyene	c00058_sheep3_..	sheep3_SRR873599_metabat_single_bins.20_NODE_36_length_29840_cov_136.114169	cluster001	29840	ctg58_1;ctg58_2;ctg58_3;ctg58_4;ctg58_5;ctg58_6;ctg58_7;ctg58_8;ctg58_9;ctg58_10;ctg58_11;ctg58_12;ctg58_13;ctg58_14;ctg58_15;ctg58_16;ctg58_17;ctg58_18;ctg58_19;ctg58_20;ctg58_21;ctg58_22;ctg58_23;ctg58_24;ctg58_25;ctg58_26;ctg58_27;ctg58_28;ctg58_29;ctg58_30	0;29840	d__Bacteria;p__Bacteroidota;c__Bacteroidia;o__Bacteroidales;f__Bacteroidaceae;g__Prevotella;s__	d__Bacteria;p__Bacteroidota;c__Bacteroidia;o__Bacteroidales;f__Bacteroidaceae;g__Prevotella;s__
RMAG2640	Current Study	arylpolyene	c00069_sheep3_..	sheep3_SRR873599_metabat_single_bins.20_NODE_91_length_3080_cov_112.416250	cluster002	3080	ctg69_1;ctg69_2;ctg69_3;ctg69_4;ctg69_5;ctg69_6	0;3080	d__Bacteria;p__Bacteroidota;c__Bacteroidia;o__Bacteroidales;f__Bacteroidaceae;g__Prevotella;s__	d__Bacteria;p__Bacteroidota;c__Bacteroidia;o__Bacteroidales;f__Bacteroidaceae;g__Prevotella;s__
RMAG2640	Current Study	arylpolyene	c00102_sheep3_..	sheep3_SRR873599_metabat_single_bins.20_NODE_58_length_17035_cov_233.855113	cluster003	17035	ctg102_1;ctg102_2;ctg102_3;ctg102_4;ctg102_5;ctg102_6;ctg102_7;ctg102_8;ctg102_9;ctg102_10;ctg102_11;ctg102_12;ctg102_13;ctg102_14	0;17035	d__Bacteria;p__Bacteroidota;c__Bacteroidia;o__Bacteroidales;f__Bacteroidaceae;g__Prevotella;s__	d__Bacteria;p__Bacteroidota;c__Bacteroidia;o__Bacteroidales;f__Bacteroidaceae;g__Prevotella;s__
RMAG2641	Current Study	other	c00006_sheep3_..	sheep3_SRR873599_metabat_single_bins.21_sheep3-64_k87_853619	cluster001	17759	ctg6_1;ctg6_2;ctg6_3;ctg6_4;ctg6_5;ctg6_6;ctg6_7;ctg6_8;ctg6_9;ctg6_10	0;17759	d__Bacteria;p__Bacteroidota;c__Bacteroidia;o__Bacteroidales;f__Paludibacteraceae;g__RF16;s__RF16 sp7	d__Bacteria;p__Bacteroidota;c__Bacteroidia;o__Bacteroidales;f__Paludibacteraceae;g__RF16;s__RF16 sp7
RMAG2642	Current Study	nrps	c00139_sheep3_..	sheep3_SRR873599_metabat_single_bins.29_sheep3-64_k87_279567	cluster001	3109	ctg139_1	0;3109	d__Bacteria;p__Firmicutes_A;c__Clostridia;o__Oscillospirales;f__Ruminococcaceae;g__Ruminococcus_D;s__GCA_002351065.1	d__Bacteria;p__Firmicutes;c__Clostridia;o__Oscillospirales;f__Ruminococcaceae;g__Ruminococcus;s__GCA_002351065.1
RMAG2642	Current Study	other	c00141_sheep3_..	sheep3_SRR873599_metabat_single_bins.29_sheep3-64_k87_1413830	cluster002	2754	ctg141_1	0;2754	d__Bacteria;p__Firmicutes_A;c__Clostridia;o__Oscillospirales;f__Ruminococcaceae;g__Ruminococcus_D;s__GCA_002351065.1	d__Bacteria;p__Firmicutes;c__Clostridia;o__Oscillospirales;f__Ruminococcaceae;g__Ruminococcus;s__GCA_002351065.1
RMAG2642	Current Study	nrps	c00293_sheep3_..	sheep3_SRR873599_metabat_single_bins.29_sheep3-64_k87_2353777	cluster003	5020	ctg293_1;ctg293_2	0;5020	d__Bacteria;p__Firmicutes_A;c__Clostridia;o__Oscillospirales;f__Ruminococcaceae;g__Ruminococcus_D;s__GCA_002351065.1	d__Bacteria;p__Firmicutes;c__Clostridia;o__Oscillospirales;f__Ruminococcaceae;g__Ruminococcus;s__GCA_002351065.1
RMAG2643	Current Study	arylpolyene	c00123_sheep3_..	sheep3_SRR873599_metabat_single_bins.2_sheep3-64_k87_1154464	cluster001	37120	ctg123_6;ctg123_7;ctg123_8;ctg123_9;ctg123_10;ctg123_11;ctg123_12;ctg123_13;ctg123_14;ctg123_15;ctg123_16;ctg123_17;ctg123_18;ctg123_19;ctg123_20;ctg123_21;ctg123_22;ctg123_23;ctg123_24;ctg123_25;ctg123_26;ctg123_27;ctg123_28;ctg123_29;ctg123_30;ctg123_31;ctg123_32;ctg123_33;ctg123_34;ctg123_35;ctg123_36;ctg123_37;ctg123_38;ctg123_39;ctg123_40;ctg123_41;ctg123_42	4644;37120	d__Bacteria;p__Bacteroidota;c__Bacteroidia;o__Bacteroidales;f__Bacteroidaceae;g__UBA4372;s__GCA_002391275.1	d__Bacteria;p__Bacteroidota;c__Bacteroidia;o__Bacteroidales;f__Bacteroidaceae;g__UBA4372;s__GCA_002391275.1
RMAG2645	Current Study	other	c00096_sheep3_..	sheep3_SRR873599_metabat_single_bins.68_sheep3-64_k87_443080	cluster001	19449	ctg96_1;ctg96_2;ctg96_3;ctg96_4;ctg96_5;ctg96_6;ctg96_7;ctg96_8;ctg96_9	0;19449	d__Bacteria;p__Bacteroidota;c__Bacteroidia;o__Bacteroidales;f__Bacteroidaceae;g__UBA4334;s__UBA4334 sp1	d__Bacteria;p__Bacteroidota;c__Bacteroidia;o__Bacteroidales;f__Bacteroidaceae;g__UBA4334;s__UBA4334 sp1
RMAG2646	Current Study	other	c00036_sheep3_..	sheep3_SRR873599_metabat_single_bins.79_sheep3-64_k87_722	cluster001	2587	ctg36_1	0;2587	d__Bacteria;p__Firmicutes_A;c__Clostridia;o__Oscillospirales;f__DTU089;g__Ruminococcus_E;s__UBA10299	d__Bacteria;p__Firmicutes;c__Clostridia;o__Oscillospirales;f__DTU089;g__Ruminococcus;s__UBA10299
RMAG2646	Current Study	nrps	c00281_sheep3_..	sheep3_SRR873599_metabat_single_bins.79_sheep3-64_k87_121373	cluster002	4013	ctg281_1;ctg281_2;ctg281_3	0;4013	d__Bacteria;p__Firmicutes_A;c__Clostridia;o__Oscillospirales;f__DTU089;g__Ruminococcus_E;s__UBA10299	d__Bacteria;p__Firmicutes;c__Clostridia;o__Oscillospirales;f__DTU089;g__Ruminococcus;s__UBA10299
RMAG2647	Current Study	sactipeptide	c00093_sheep3_..	sheep3_SRR873599_metabat_single_bins.85_sheep3-64_k87_909693	cluster001	24456	ctg93_6;ctg93_7;ctg93_8;ctg93_9;ctg93_10;ctg93_11;ctg93_12;ctg93_13;ctg93_14;ctg93_15;ctg93_16;ctg93_17;ctg93_18;ctg93_19;ctg93_20;ctg93_21;ctg93_22;ctg93_23	5617;24456	d__Bacteria;p__Firmicutes_A;c__Clostridia;o__Lachnospirales;f__Lachnospiraceae;g__UBA2856;s__GCA_002391125.1	d__Bacteria;p__Firmicutes;c__Clostridia;o__Lachnospirales;f__Lachnospiraceae;g__UBA2856;s__GCA_002391125.1
RMAG2649	Current Study	terpene	c00049_sheep3_..	sheep3_SRR873600_metabat_single_bins.120_sheep3-65_k87_533387	cluster001	44734	ctg49_14;ctg49_15;ctg49_16;ctg49_17;ctg49_18;ctg49_19;ctg49_20;ctg49_21;ctg49_22;ctg49_23;ctg49_24;ctg49_25;ctg49_26;ctg49_27;ctg49_28;ctg49_29;ctg49_30;ctg49_31;ctg49_32;ctg49_33;ctg49_34;ctg49_35;ctg49_36	23498;44623	d__Bacteria;p__Fibrobacterota;c__Fibrobacteria;o__Fibrobacterales;f__Fibrobacteraceae;g__Fibrobacter;s__	d__Bacteria;p__Fibrobacterota;c__Fibrobacteria;o__Fibrobacterales;f__Fibrobacteraceae;g__Fibrobacter;s__
RMAG265	Current Study	arylpolyene	c00080_cattle1..	cattle11_ERR2027897_metabat_single_bins.47_cattle11-39_k127_259195	cluster001	34157	ctg80_1;ctg80_2;ctg80_3;ctg80_4;ctg80_5;ctg80_6;ctg80_7;ctg80_8;ctg80_9;ctg80_10;ctg80_11;ctg80_12;ctg80_13;ctg80_14;ctg80_15;ctg80_16;ctg80_17;ctg80_18;ctg80_19;ctg80_20;ctg80_21;ctg80_22;ctg80_23;ctg80_24;ctg80_25;ctg80_26;ctg80_27;ctg80_28;ctg80_29;ctg80_30;ctg80_31;ctg80_32;ctg80_33;ctg80_34;ctg80_35	0;31112	d__Bacteria;p__Bacteroidota;c__Bacteroidia;o__Bacteroidales;f__UBA932;g__RC9;s__	d__Bacteria;p__Bacteroidota;c__Bacteroidia;o__Bacteroidales;f__UBA932;g__RC9;s__
RMAG265	Current Study	arylpolyene	c00093_cattle1..	cattle11_ERR2027897_metabat_single_bins.47_cattle11-39_k127_549647	cluster002	18605	ctg93_1;ctg93_2;ctg93_3;ctg93_4;ctg93_5;ctg93_6;ctg93_7;ctg93_8;ctg93_9;ctg93_10;ctg93_11;ctg93_12;ctg93_13;ctg93_14;ctg93_15;ctg93_16	0;18605	d__Bacteria;p__Bacteroidota;c__Bacteroidia;o__Bacteroidales;f__UBA932;g__RC9;s__	d__Bacteria;p__Bacteroidota;c__Bacteroidia;o__Bacteroidales;f__UBA932;g__RC9;s__
RMAG2650	Current Study	sactipeptide	c00023_sheep3_..	sheep3_SRR873600_metabat_single_bins.149_sheep3-65_k87_313480	cluster001	8733	ctg23_1;ctg23_2;ctg23_3;ctg23_4;ctg23_5;ctg23_6;ctg23_7;ctg23_8	0;8733	d__Bacteria;p__Firmicutes_A;c__Clostridia;o__Lachnospirales;f__Lachnospiraceae;g__Eubacterium_Q;s__GCA_002372545.1	d__Bacteria;p__Firmicutes;c__Clostridia;o__Lachnospirales;f__Lachnospiraceae;g__Eubacterium;s__GCA_002372545.1
RMAG2654	Current Study	arylpolyene	c00086_sheep3_..	sheep3_SRR873600_metabat_single_bins.24_NODE_24_length_31543_cov_53.748141	cluster001	31543	ctg86_1;ctg86_2;ctg86_3;ctg86_4;ctg86_5;ctg86_6;ctg86_7;ctg86_8;ctg86_9;ctg86_10;ctg86_11;ctg86_12;ctg86_13;ctg86_14;ctg86_15;ctg86_16;ctg86_17;ctg86_18;ctg86_19;ctg86_20;ctg86_21;ctg86_22;ctg86_23;ctg86_24;ctg86_25;ctg86_26;ctg86_27;ctg86_28;ctg86_29;ctg86_30;ctg86_31;ctg86_32;ctg86_33	0;31543	d__Bacteria;p__Bacteroidota;c__Bacteroidia;o__Bacteroidales;f__Bacteroidaceae;g__Prevotella;s__GCA_002373015.1	d__Bacteria;p__Bacteroidota;c__Bacteroidia;o__Bacteroidales;f__Bacteroidaceae;g__Prevotella;s__GCA_002373015.1
RMAG2655	Current Study	sactipeptide	c00011_sheep3_..	sheep3_SRR873600_metabat_single_bins.33_sheep3-65_k87_62169	cluster001	3302	ctg11_1;ctg11_2;ctg11_3;ctg11_4	0;3302	d__Bacteria;p__Firmicutes_A;c__Clostridia;o__Peptostreptococcales;f__Anaerovoracaceae;g__UBA3738;s__GCA_002372505.1	d__Bacteria;p__Firmicutes;c__Clostridia;o__Peptostreptococcales;f__Anaerovoracaceae;g__UBA3738;s__GCA_002372505.1
RMAG2656	Current Study	nrps	c00085_sheep3_..	sheep3_SRR873600_metabat_single_bins.37_sheep3-65_k87_2810623	cluster001	39179	ctg85_1;ctg85_2;ctg85_3;ctg85_4;ctg85_5;ctg85_6;ctg85_7;ctg85_8;ctg85_9;ctg85_10;ctg85_11;ctg85_12;ctg85_13;ctg85_14;ctg85_15;ctg85_16;ctg85_17;ctg85_18;ctg85_19;ctg85_20;ctg85_21	0;34662	d__Bacteria;p__Firmicutes_A;c__Clostridia;o__Oscillospirales;f__Ruminococcaceae;g__Ruminococcus;s__Ruminococcus flavefaciens_L	d__Bacteria;p__Firmicutes;c__Clostridia;o__Oscillospirales;f__Ruminococcaceae;g__Ruminococcus;s__Ruminococcus flavefaciens
RMAG2656	Current Study	sactipeptide	c00121_sheep3_..	sheep3_SRR873600_metabat_single_bins.37_sheep3-65_k87_481353	cluster002	12592	ctg121_1;ctg121_2;ctg121_3;ctg121_4;ctg121_5;ctg121_6;ctg121_7;ctg121_8	0;12592	d__Bacteria;p__Firmicutes_A;c__Clostridia;o__Oscillospirales;f__Ruminococcaceae;g__Ruminococcus;s__Ruminococcus flavefaciens_L	d__Bacteria;p__Firmicutes;c__Clostridia;o__Oscillospirales;f__Ruminococcaceae;g__Ruminococcus;s__Ruminococcus flavefaciens
RMAG2658	Current Study	arylpolyene	c00109_sheep3_..	sheep3_SRR873600_metabat_single_bins.45_NODE_15_length_47308_cov_177.827084	cluster001	47308	ctg109_1;ctg109_2;ctg109_3;ctg109_4;ctg109_5;ctg109_6;ctg109_7;ctg109_8;ctg109_9;ctg109_10;ctg109_11;ctg109_12;ctg109_13;ctg109_14;ctg109_15;ctg109_16;ctg109_17;ctg109_18;ctg109_19;ctg109_20;ctg109_21;ctg109_22;ctg109_23;ctg109_24;ctg109_25;ctg109_26;ctg109_27;ctg109_28;ctg109_29;ctg109_30;ctg109_31	0;34128	d__Bacteria;p__Bacteroidota;c__Bacteroidia;o__Bacteroidales;f__Bacteroidaceae;g__Prevotella;s__	d__Bacteria;p__Bacteroidota;c__Bacteroidia;o__Bacteroidales;f__Bacteroidaceae;g__Prevotella;s__
RMAG2659	Current Study	sactipeptide	c00081_sheep3_..	sheep3_SRR873600_metabat_single_bins.60_sheep3-65_k87_230487	cluster001	7245	ctg81_1;ctg81_2;ctg81_3;ctg81_4;ctg81_5;ctg81_6;ctg81_7;ctg81_8;ctg81_9	0;7245	d__Bacteria;p__Firmicutes_C;c__Negativicutes;o__Selenomonadales;f__Selenomonadaceae;g__Anaerovibrio;s__Anaerovibrio sp1	d__Bacteria;p__Firmicutes;c__Negativicutes;o__Selenomonadales;f__Selenomonadaceae;g__Anaerovibrio;s__Anaerovibrio sp1
RMAG2659	Current Study	bacteriocin	c00117_sheep3_..	sheep3_SRR873600_metabat_single_bins.60_sheep3-65_k87_372903	cluster002	2827	ctg117_1;ctg117_2;ctg117_3	0;2827	d__Bacteria;p__Firmicutes_C;c__Negativicutes;o__Selenomonadales;f__Selenomonadaceae;g__Anaerovibrio;s__Anaerovibrio sp1	d__Bacteria;p__Firmicutes;c__Negativicutes;o__Selenomonadales;f__Selenomonadaceae;g__Anaerovibrio;s__Anaerovibrio sp1
RMAG2659	Current Study	nrps	c00130_sheep3_..	sheep3_SRR873600_metabat_single_bins.60_sheep3-65_k87_958662	cluster003	14399	ctg130_1;ctg130_2;ctg130_3;ctg130_4;ctg130_5;ctg130_6;ctg130_7;ctg130_8;ctg130_9;ctg130_10;ctg130_11	0;14399	d__Bacteria;p__Firmicutes_C;c__Negativicutes;o__Selenomonadales;f__Selenomonadaceae;g__Anaerovibrio;s__Anaerovibrio sp1	d__Bacteria;p__Firmicutes;c__Negativicutes;o__Selenomonadales;f__Selenomonadaceae;g__Anaerovibrio;s__Anaerovibrio sp1
RMAG266	Current Study	arylpolyene	c00027_cattle1..	cattle11_ERR2027897_metabat_single_bins.50_cattle11-39_k127_348941	cluster001	107013	ctg27_47;ctg27_48;ctg27_49;ctg27_50;ctg27_51;ctg27_52;ctg27_53;ctg27_54;ctg27_55;ctg27_56;ctg27_57;ctg27_58;ctg27_59;ctg27_60;ctg27_61;ctg27_62;ctg27_63;ctg27_64;ctg27_65;ctg27_66;ctg27_67;ctg27_68;ctg27_69;ctg27_70;ctg27_71;ctg27_72;ctg27_73;ctg27_74;ctg27_75;ctg27_76;ctg27_77;ctg27_78;ctg27_79;ctg27_80;ctg27_81;ctg27_82	58435;99659	d__Bacteria;p__Bacteroidota;c__Bacteroidia;o__Bacteroidales;f__Bacteroidaceae;g__Prevotella;s__	d__Bacteria;p__Bacteroidota;c__Bacteroidia;o__Bacteroidales;f__Bacteroidaceae;g__Prevotella;s__
RMAG266	Current Study	nrps	c00036_cattle1..	cattle11_ERR2027897_metabat_single_bins.50_cattle11-39_k127_1395667	cluster002	53910	ctg36_4;ctg36_5;ctg36_6;ctg36_7;ctg36_8;ctg36_9;ctg36_10;ctg36_11;ctg36_12;ctg36_13;ctg36_14;ctg36_15;ctg36_16;ctg36_17;ctg36_18;ctg36_19;ctg36_20;ctg36_21;ctg36_22;ctg36_23;ctg36_24;ctg36_25;ctg36_26;ctg36_27;ctg36_28;ctg36_29;ctg36_30;ctg36_31;ctg36_32;ctg36_33;ctg36_34	8630;52893	d__Bacteria;p__Bacteroidota;c__Bacteroidia;o__Bacteroidales;f__Bacteroidaceae;g__Prevotella;s__	d__Bacteria;p__Bacteroidota;c__Bacteroidia;o__Bacteroidales;f__Bacteroidaceae;g__Prevotella;s__
RMAG266	Current Study	nrps	c00047_cattle1..	cattle11_ERR2027897_metabat_single_bins.50_cattle11-39_k127_462414	cluster003	63737	ctg47_1;ctg47_2;ctg47_3;ctg47_4;ctg47_5;ctg47_6;ctg47_7;ctg47_8;ctg47_9;ctg47_10;ctg47_11;ctg47_12;ctg47_13;ctg47_14;ctg47_15;ctg47_16;ctg47_17;ctg47_18;ctg47_19;ctg47_20;ctg47_21;ctg47_22;ctg47_23	0;39778	d__Bacteria;p__Bacteroidota;c__Bacteroidia;o__Bacteroidales;f__Bacteroidaceae;g__Prevotella;s__	d__Bacteria;p__Bacteroidota;c__Bacteroidia;o__Bacteroidales;f__Bacteroidaceae;g__Prevotella;s__
RMAG266	Current Study	arylpolyene	c00063_cattle1..	cattle11_ERR2027897_metabat_single_bins.50_cattle11-39_k127_74439	cluster004	145352	ctg63_58;ctg63_59;ctg63_60;ctg63_61;ctg63_62;ctg63_63;ctg63_64;ctg63_65;ctg63_66;ctg63_67;ctg63_68;ctg63_69;ctg63_70;ctg63_71;ctg63_72;ctg63_73;ctg63_74;ctg63_75;ctg63_76;ctg63_77;ctg63_78;ctg63_79;ctg63_80;ctg63_81;ctg63_82;ctg63_83;ctg63_84;ctg63_85;ctg63_86;ctg63_87;ctg63_88;ctg63_89;ctg63_90;ctg63_91;ctg63_92;ctg63_93;ctg63_94;ctg63_95;ctg63_96;ctg63_97;ctg63_98;ctg63_99;ctg63_100	54914;104028	d__Bacteria;p__Bacteroidota;c__Bacteroidia;o__Bacteroidales;f__Bacteroidaceae;g__Prevotella;s__	d__Bacteria;p__Bacteroidota;c__Bacteroidia;o__Bacteroidales;f__Bacteroidaceae;g__Prevotella;s__
RMAG2660	Current Study	bacteriocin	c00061_sheep3_..	sheep3_SRR873600_metabat_single_bins.64_NODE_52_length_18396_cov_40.997598	cluster001	18396	ctg61_7;ctg61_8;ctg61_9;ctg61_10;ctg61_11;ctg61_12;ctg61_13;ctg61_14	8541;18396	d__Bacteria;p__Firmicutes_C;c__Negativicutes;o__Selenomonadales;f__Selenomonadaceae;g__Selenomonas_A;s__Selenomonas_A ruminantium	d__Bacteria;p__Firmicutes;c__Negativicutes;o__Selenomonadales;f__Selenomonadaceae;g__Selenomonas;s__Selenomonas ruminantium
RMAG2660	Current Study	sactipeptide	c00140_sheep3_..	sheep3_SRR873600_metabat_single_bins.64_NODE_63_length_16315_cov_34.998214	cluster002	16315	ctg140_2;ctg140_3;ctg140_4;ctg140_5;ctg140_6;ctg140_7;ctg140_8;ctg140_9;ctg140_10;ctg140_11;ctg140_12;ctg140_13;ctg140_14;ctg140_15;ctg140_16	2383;16315	d__Bacteria;p__Firmicutes_C;c__Negativicutes;o__Selenomonadales;f__Selenomonadaceae;g__Selenomonas_A;s__Selenomonas_A ruminantium	d__Bacteria;p__Firmicutes;c__Negativicutes;o__Selenomonadales;f__Selenomonadaceae;g__Selenomonas;s__Selenomonas ruminantium
RMAG2661	Current Study	bacteriocin	c00301_sheep3_..	sheep3_SRR873600_metabat_single_bins.84_NODE_162_length_6757_cov_4.172305	cluster001	6757	ctg301_1;ctg301_2;ctg301_3;ctg301_4;ctg301_5;ctg301_6;ctg301_7;ctg301_8	0;6413	d__Bacteria;p__Firmicutes_A;c__Clostridia;o__Lachnospirales;f__Lachnospiraceae;g__Butyrivibrio;s__GCA_002372465.1	d__Bacteria;p__Firmicutes;c__Clostridia;o__Lachnospirales;f__Lachnospiraceae;g__Butyrivibrio;s__GCA_002372465.1
RMAG2661	Current Study	bacteriocin	c00334_sheep3_..	sheep3_SRR873600_metabat_single_bins.84_NODE_304_length_2913_cov_4.835684	cluster002	2913	ctg334_1;ctg334_2;ctg334_3;ctg334_4;ctg334_5	0;2913	d__Bacteria;p__Firmicutes_A;c__Clostridia;o__Lachnospirales;f__Lachnospiraceae;g__Butyrivibrio;s__GCA_002372465.1	d__Bacteria;p__Firmicutes;c__Clostridia;o__Lachnospirales;f__Lachnospiraceae;g__Butyrivibrio;s__GCA_002372465.1
RMAG2662	Current Study	nrps	c00163_sheep3_..	sheep3_SRR873600_metabat_single_bins.88_sheep3-65_k87_1248888	cluster001	41973	ctg163_1;ctg163_2;ctg163_3;ctg163_4;ctg163_5;ctg163_6;ctg163_7;ctg163_8;ctg163_9;ctg163_10;ctg163_11;ctg163_12;ctg163_13;ctg163_14;ctg163_15;ctg163_16;ctg163_17;ctg163_18;ctg163_19;ctg163_20;ctg163_21;ctg163_22;ctg163_23;ctg163_24;ctg163_25;ctg163_26;ctg163_27;ctg163_28;ctg163_29;ctg163_30;ctg163_31	0;40342	d__Bacteria;p__Firmicutes_A;c__Clostridia;o__Lachnospirales;f__Lachnospiraceae;g__Oribacterium;s__GCA_002371295.1	d__Bacteria;p__Firmicutes;c__Clostridia;o__Lachnospirales;f__Lachnospiraceae;g__Oribacterium;s__GCA_002371295.1
RMAG2663	Current Study	other	c00169_sheep3_..	sheep3_SRR873600_metabat_single_bins.95_sheep3-65_k87_379839	cluster001	4168	ctg169_1;ctg169_2;ctg169_3;ctg169_4	0;4168	d__Bacteria;p__Firmicutes_A;c__Clostridia;o__Lachnospirales;f__Lachnospiraceae;g__UBA3766;s__GCA_002369385.1	d__Bacteria;p__Firmicutes;c__Clostridia;o__Lachnospirales;f__Lachnospiraceae;g__UBA3766;s__GCA_002369385.1
RMAG2663	Current Study	nrps	c00185_sheep3_..	sheep3_SRR873600_metabat_single_bins.95_sheep3-65_k87_2265006	cluster002	2063	ctg185_1	0;2063	d__Bacteria;p__Firmicutes_A;c__Clostridia;o__Lachnospirales;f__Lachnospiraceae;g__UBA3766;s__GCA_002369385.1	d__Bacteria;p__Firmicutes;c__Clostridia;o__Lachnospirales;f__Lachnospiraceae;g__UBA3766;s__GCA_002369385.1
RMAG2663	Current Study	sactipeptide	c00294_sheep3_..	sheep3_SRR873600_metabat_single_bins.95_sheep3-65_k87_192626	cluster003	2618	ctg294_1;ctg294_2;ctg294_3	0;2618	d__Bacteria;p__Firmicutes_A;c__Clostridia;o__Lachnospirales;f__Lachnospiraceae;g__UBA3766;s__GCA_002369385.1	d__Bacteria;p__Firmicutes;c__Clostridia;o__Lachnospirales;f__Lachnospiraceae;g__UBA3766;s__GCA_002369385.1
RMAG2664	Current Study	nrps	c00046_sheep3_..	sheep3_SRR873601_metabat_single_bins.108_sheep3-66_k87_1303537	cluster001	28345	ctg46_1;ctg46_2;ctg46_3;ctg46_4;ctg46_5;ctg46_6;ctg46_7;ctg46_8;ctg46_9;ctg46_10;ctg46_11;ctg46_12;ctg46_13;ctg46_14;ctg46_15;ctg46_16;ctg46_17;ctg46_18;ctg46_19;ctg46_20	0;28345	d__Bacteria;p__Bacteroidota;c__Bacteroidia;o__Bacteroidales;f__Muribaculaceae;g__C941;s__C941 sp2	d__Bacteria;p__Bacteroidota;c__Bacteroidia;o__Bacteroidales;f__Muribaculaceae;g__C941;s__C941 sp2
RMAG2665	Current Study	nrps	c00055_sheep3_..	sheep3_SRR873601_metabat_single_bins.127_NODE_11_length_51545_cov_247.131072	cluster001	51545	ctg55_5;ctg55_6;ctg55_7;ctg55_8;ctg55_9;ctg55_10;ctg55_11;ctg55_12;ctg55_13;ctg55_14;ctg55_15;ctg55_16;ctg55_17;ctg55_18;ctg55_19;ctg55_20;ctg55_21;ctg55_22;ctg55_23;ctg55_24;ctg55_25;ctg55_26;ctg55_27;ctg55_28;ctg55_29;ctg55_30;ctg55_31;ctg55_32;ctg55_33;ctg55_34;ctg55_35;ctg55_36;ctg55_37;ctg55_38;ctg55_39	11559;51545	d__Bacteria;p__Bacteroidota;c__Bacteroidia;o__Bacteroidales;f__Paludibacteraceae;g__RF16;s__RF16 sp2	d__Bacteria;p__Bacteroidota;c__Bacteroidia;o__Bacteroidales;f__Paludibacteraceae;g__RF16;s__RF16 sp2
RMAG2666	Current Study	arylpolyene	c00052_sheep3_..	sheep3_SRR873601_metabat_single_bins.13_sheep3-66_k87_345735	cluster001	12936	ctg52_1;ctg52_2;ctg52_3;ctg52_4;ctg52_5;ctg52_6;ctg52_7;ctg52_8;ctg52_9;ctg52_10;ctg52_11;ctg52_12	0;12936	d__Bacteria;p__Bacteroidota;c__Bacteroidia;o__Bacteroidales;f__UBA932;g__UBA1232;s__GCA_002372015.1	d__Bacteria;p__Bacteroidota;c__Bacteroidia;o__Bacteroidales;f__UBA932;g__UBA1232;s__GCA_002372015.1
RMAG2666	Current Study	arylpolyene	c00081_sheep3_..	sheep3_SRR873601_metabat_single_bins.13_sheep3-66_k87_2497497	cluster002	4177	ctg81_1;ctg81_2;ctg81_3;ctg81_4;ctg81_5;ctg81_6	0;4177	d__Bacteria;p__Bacteroidota;c__Bacteroidia;o__Bacteroidales;f__UBA932;g__UBA1232;s__GCA_002372015.1	d__Bacteria;p__Bacteroidota;c__Bacteroidia;o__Bacteroidales;f__UBA932;g__UBA1232;s__GCA_002372015.1
RMAG2668	Current Study	bacteriocin	c00010_sheep3_..	sheep3_SRR873601_metabat_single_bins.35_NODE_4_length_189591_cov_35.412988	cluster001	189591	ctg10_1;ctg10_2;ctg10_3;ctg10_4;ctg10_5;ctg10_6;ctg10_7;ctg10_8;ctg10_9;ctg10_10;ctg10_11;ctg10_12;ctg10_13;ctg10_14;ctg10_15;ctg10_16;ctg10_17;ctg10_18;ctg10_19;ctg10_20;ctg10_21;ctg10_22	0;18814	d__Bacteria;p__Firmicutes_A;c__Clostridia;o__Lachnospirales;f__Lachnospiraceae;g__;s__	d__Bacteria;p__Firmicutes;c__Clostridia;o__Lachnospirales;f__Lachnospiraceae;g__;s__
RMAG2668	Current Study	bacteriocin	c00010_sheep3_..	sheep3_SRR873601_metabat_single_bins.35_NODE_4_length_189591_cov_35.412988	cluster002	189591	ctg10_33;ctg10_34;ctg10_35;ctg10_36;ctg10_37;ctg10_38;ctg10_39;ctg10_40;ctg10_41;ctg10_42;ctg10_43	34911;45193	d__Bacteria;p__Firmicutes_A;c__Clostridia;o__Lachnospirales;f__Lachnospiraceae;g__;s__	d__Bacteria;p__Firmicutes;c__Clostridia;o__Lachnospirales;f__Lachnospiraceae;g__;s__
RMAG2668	Current Study	other	c00012_sheep3_..	sheep3_SRR873601_metabat_single_bins.35_NODE_5_length_176318_cov_35.370436	cluster003	176318	ctg12_1;ctg12_2;ctg12_3;ctg12_4;ctg12_5;ctg12_6;ctg12_7;ctg12_8;ctg12_9;ctg12_10;ctg12_11;ctg12_12;ctg12_13;ctg12_14;ctg12_15;ctg12_16;ctg12_17;ctg12_18;ctg12_19;ctg12_20;ctg12_21;ctg12_22;ctg12_23;ctg12_24;ctg12_25;ctg12_26;ctg12_27;ctg12_28;ctg12_29;ctg12_30;ctg12_31;ctg12_32;ctg12_33;ctg12_34;ctg12_35;ctg12_36;ctg12_37;ctg12_38;ctg12_39;ctg12_40;ctg12_41;ctg12_42;ctg12_43	0;40893	d__Bacteria;p__Firmicutes_A;c__Clostridia;o__Lachnospirales;f__Lachnospiraceae;g__;s__	d__Bacteria;p__Firmicutes;c__Clostridia;o__Lachnospirales;f__Lachnospiraceae;g__;s__
RMAG2668	Current Study	bacteriocin	c00012_sheep3_..	sheep3_SRR873601_metabat_single_bins.35_NODE_5_length_176318_cov_35.370436	cluster004	176318	ctg12_153;ctg12_154;ctg12_155;ctg12_156;ctg12_157;ctg12_158;ctg12_159;ctg12_160	170754;176318	d__Bacteria;p__Firmicutes_A;c__Clostridia;o__Lachnospirales;f__Lachnospiraceae;g__;s__	d__Bacteria;p__Firmicutes;c__Clostridia;o__Lachnospirales;f__Lachnospiraceae;g__;s__
RMAG2668	Current Study	bacteriocin	c00019_sheep3_..	sheep3_SRR873601_metabat_single_bins.35_NODE_7_length_123202_cov_29.413101	cluster005	123202	ctg19_104;ctg19_105;ctg19_106;ctg19_107;ctg19_108;ctg19_109;ctg19_110;ctg19_111;ctg19_112	94915;105140	d__Bacteria;p__Firmicutes_A;c__Clostridia;o__Lachnospirales;f__Lachnospiraceae;g__;s__	d__Bacteria;p__Firmicutes;c__Clostridia;o__Lachnospirales;f__Lachnospiraceae;g__;s__
RMAG2668	Current Study	nrps	c00023_sheep3_..	sheep3_SRR873601_metabat_single_bins.35_NODE_10_length_83032_cov_30.155831	cluster006	83032	ctg23_1;ctg23_2;ctg23_3;ctg23_4;ctg23_5;ctg23_6;ctg23_7;ctg23_8;ctg23_9;ctg23_10;ctg23_11;ctg23_12;ctg23_13;ctg23_14;ctg23_15;ctg23_16;ctg23_17;ctg23_18;ctg23_19;ctg23_20;ctg23_21;ctg23_22;ctg23_23	0;24037	d__Bacteria;p__Firmicutes_A;c__Clostridia;o__Lachnospirales;f__Lachnospiraceae;g__;s__	d__Bacteria;p__Firmicutes;c__Clostridia;o__Lachnospirales;f__Lachnospiraceae;g__;s__
RMAG2668	Current Study	sactipeptide	c00026_sheep3_..	sheep3_SRR873601_metabat_single_bins.35_NODE_1_length_219946_cov_35.215569	cluster007	219946	ctg26_54;ctg26_55;ctg26_56;ctg26_57;ctg26_58;ctg26_59;ctg26_60;ctg26_61;ctg26_62;ctg26_63;ctg26_64;ctg26_65;ctg26_66;ctg26_67;ctg26_68;ctg26_69;ctg26_70;ctg26_71;ctg26_72	63122;83269	d__Bacteria;p__Firmicutes_A;c__Clostridia;o__Lachnospirales;f__Lachnospiraceae;g__;s__	d__Bacteria;p__Firmicutes;c__Clostridia;o__Lachnospirales;f__Lachnospiraceae;g__;s__
RMAG2668	Current Study	bacteriocin	c00026_sheep3_..	sheep3_SRR873601_metabat_single_bins.35_NODE_1_length_219946_cov_35.215569	cluster008	219946	ctg26_164;ctg26_165;ctg26_166;ctg26_167;ctg26_168;ctg26_169;ctg26_170;ctg26_171;ctg26_172;ctg26_173;ctg26_174;ctg26_175;ctg26_176;ctg26_177;ctg26_178	181015;203791	d__Bacteria;p__Firmicutes_A;c__Clostridia;o__Lachnospirales;f__Lachnospiraceae;g__;s__	d__Bacteria;p__Firmicutes;c__Clostridia;o__Lachnospirales;f__Lachnospiraceae;g__;s__
RMAG2668	Current Study	bacteriocin	c00032_sheep3_..	sheep3_SRR873601_metabat_single_bins.35_NODE_6_length_175606_cov_34.707182	cluster009	175606	ctg32_91;ctg32_92;ctg32_93;ctg32_94;ctg32_95;ctg32_96;ctg32_97;ctg32_98;ctg32_99;ctg32_100;ctg32_101	103701;113908	d__Bacteria;p__Firmicutes_A;c__Clostridia;o__Lachnospirales;f__Lachnospiraceae;g__;s__	d__Bacteria;p__Firmicutes;c__Clostridia;o__Lachnospirales;f__Lachnospiraceae;g__;s__
RMAG2668	Current Study	bacteriocin	c00034_sheep3_..	sheep3_SRR873601_metabat_single_bins.35_NODE_17_length_62402_cov_37.049242	cluster010	62402	ctg34_54;ctg34_55;ctg34_56;ctg34_57;ctg34_58;ctg34_59	56954;62402	d__Bacteria;p__Firmicutes_A;c__Clostridia;o__Lachnospirales;f__Lachnospiraceae;g__;s__	d__Bacteria;p__Firmicutes;c__Clostridia;o__Lachnospirales;f__Lachnospiraceae;g__;s__
RMAG2668	Current Study	bacteriocin	c00043_sheep3_..	sheep3_SRR873601_metabat_single_bins.35_NODE_30_length_20855_cov_32.952353	cluster011	20855	ctg43_11;ctg43_12;ctg43_13;ctg43_14;ctg43_15;ctg43_16;ctg43_17;ctg43_18	14950;20855	d__Bacteria;p__Firmicutes_A;c__Clostridia;o__Lachnospirales;f__Lachnospiraceae;g__;s__	d__Bacteria;p__Firmicutes;c__Clostridia;o__Lachnospirales;f__Lachnospiraceae;g__;s__
RMAG2668	Current Study	bacteriocin	c00045_sheep3_..	sheep3_SRR873601_metabat_single_bins.35_NODE_50_length_2443_cov_36.024091	cluster012	2443	ctg45_1;ctg45_2;ctg45_3;ctg45_4;ctg45_5;ctg45_6	0;2443	d__Bacteria;p__Firmicutes_A;c__Clostridia;o__Lachnospirales;f__Lachnospiraceae;g__;s__	d__Bacteria;p__Firmicutes;c__Clostridia;o__Lachnospirales;f__Lachnospiraceae;g__;s__
RMAG267	Current Study	other	c00116_cattle1..	cattle11_ERR2027897_metabat_single_bins.53_NODE_100_length_5641_cov_2.993350	cluster001	5641	ctg116_1;ctg116_2;ctg116_3;ctg116_4;ctg116_5;ctg116_6;ctg116_7	0;5641	d__Bacteria;p__Firmicutes_A;c__Clostridia;o__Lachnospirales;f__Lachnospiraceae;g__UBA3766;s__	d__Bacteria;p__Firmicutes;c__Clostridia;o__Lachnospirales;f__Lachnospiraceae;g__UBA3766;s__
RMAG2670	Current Study	nrps	c00087_sheep3_..	sheep3_SRR873601_metabat_single_bins.72_sheep3-66_k87_251580	cluster001	18881	ctg87_1;ctg87_2;ctg87_3;ctg87_4;ctg87_5;ctg87_6;ctg87_7;ctg87_8;ctg87_9;ctg87_10;ctg87_11;ctg87_12;ctg87_13;ctg87_14;ctg87_15	0;18881	d__Bacteria;p__Bacteroidota;c__Bacteroidia;o__Bacteroidales;f__UBA932;g__RC9;s__RC9 sp5	d__Bacteria;p__Bacteroidota;c__Bacteroidia;o__Bacteroidales;f__UBA932;g__RC9;s__RC9 sp5
RMAG2671	Current Study	sactipeptide	c00206_sheep3_..	sheep3_SRR873601_metabat_single_bins.77_sheep3-66_k87_507696	cluster001	2641	ctg206_1;ctg206_2;ctg206_3	0;2641	d__Bacteria;p__Firmicutes_A;c__Clostridia;o__Lachnospirales;f__Lachnospiraceae;g__XBD2001;s__	d__Bacteria;p__Firmicutes;c__Clostridia;o__Lachnospirales;f__Lachnospiraceae;g__XBD2001;s__
RMAG2672	Current Study	sactipeptide	c00107_sheep3_..	sheep3_SRR873601_metabat_single_bins.79_sheep3-66_k87_609166	cluster001	2878	ctg107_1;ctg107_2;ctg107_3;ctg107_4	0;2878	d__Bacteria;p__Firmicutes_A;c__Clostridia;o__Lachnospirales;f__Lachnospiraceae;g__NK4A144;s__NK4A144 sp2	d__Bacteria;p__Firmicutes;c__Clostridia;o__Lachnospirales;f__Lachnospiraceae;g__NK4A144;s__NK4A144 sp2
RMAG2672	Current Study	nrps	c00280_sheep3_..	sheep3_SRR873601_metabat_single_bins.79_sheep3-66_k87_2748821	cluster002	7667	ctg280_1;ctg280_2;ctg280_3;ctg280_4;ctg280_5;ctg280_6	0;7667	d__Bacteria;p__Firmicutes_A;c__Clostridia;o__Lachnospirales;f__Lachnospiraceae;g__NK4A144;s__NK4A144 sp2	d__Bacteria;p__Firmicutes;c__Clostridia;o__Lachnospirales;f__Lachnospiraceae;g__NK4A144;s__NK4A144 sp2
RMAG2672	Current Study	other	c00338_sheep3_..	sheep3_SRR873601_metabat_single_bins.79_sheep3-66_k87_56708	cluster003	2689	ctg338_1;ctg338_2;ctg338_3	0;2689	d__Bacteria;p__Firmicutes_A;c__Clostridia;o__Lachnospirales;f__Lachnospiraceae;g__NK4A144;s__NK4A144 sp2	d__Bacteria;p__Firmicutes;c__Clostridia;o__Lachnospirales;f__Lachnospiraceae;g__NK4A144;s__NK4A144 sp2
RMAG2675	Current Study	bacteriocin	c00001_sheep3_..	sheep3_SRR873601_metabat_single_bins.97_NODE_20_length_18350_cov_8.660209	cluster001	18350	ctg1_1;ctg1_2;ctg1_3;ctg1_4;ctg1_5;ctg1_6;ctg1_7	0;6840	d__Bacteria;p__Actinobacteriota;c__Coriobacteriia;o__Coriobacteriales;f__Eggerthellaceae;g__UBA9715;s__GCA_002371495.1	d__Bacteria;p__Actinobacteriota;c__Coriobacteriia;o__Coriobacteriales;f__Eggerthellaceae;g__UBA9715;s__GCA_002371495.1
RMAG2675	Current Study	bacteriocin	c00164_sheep3_..	sheep3_SRR873601_metabat_single_bins.97_NODE_27_length_16461_cov_8.067688	cluster002	16461	ctg164_6;ctg164_7;ctg164_8;ctg164_9;ctg164_10;ctg164_11;ctg164_12;ctg164_13;ctg164_14;ctg164_15;ctg164_16;ctg164_17	5012;15225	d__Bacteria;p__Actinobacteriota;c__Coriobacteriia;o__Coriobacteriales;f__Eggerthellaceae;g__UBA9715;s__GCA_002371495.1	d__Bacteria;p__Actinobacteriota;c__Coriobacteriia;o__Coriobacteriales;f__Eggerthellaceae;g__UBA9715;s__GCA_002371495.1
RMAG2675	Current Study	bacteriocin	c00189_sheep3_..	sheep3_SRR873601_metabat_single_bins.97_NODE_72_length_10155_cov_7.340643	cluster003	10155	ctg189_1;ctg189_2;ctg189_3;ctg189_4;ctg189_5;ctg189_6;ctg189_7;ctg189_8;ctg189_9;ctg189_10;ctg189_11;ctg189_12;ctg189_13;ctg189_14;ctg189_15;ctg189_16	0;9438	d__Bacteria;p__Actinobacteriota;c__Coriobacteriia;o__Coriobacteriales;f__Eggerthellaceae;g__UBA9715;s__GCA_002371495.1	d__Bacteria;p__Actinobacteriota;c__Coriobacteriia;o__Coriobacteriales;f__Eggerthellaceae;g__UBA9715;s__GCA_002371495.1
RMAG2675	Current Study	bacteriocin	c00193_sheep3_..	sheep3_SRR873601_metabat_single_bins.97_NODE_61_length_11238_cov_8.178927	cluster004	11238	ctg193_5;ctg193_6;ctg193_7;ctg193_8;ctg193_9;ctg193_10	5737;11238	d__Bacteria;p__Actinobacteriota;c__Coriobacteriia;o__Coriobacteriales;f__Eggerthellaceae;g__UBA9715;s__GCA_002371495.1	d__Bacteria;p__Actinobacteriota;c__Coriobacteriia;o__Coriobacteriales;f__Eggerthellaceae;g__UBA9715;s__GCA_002371495.1
RMAG2675	Current Study	bacteriocin	c00209_sheep3_..	sheep3_SRR873601_metabat_single_bins.97_NODE_11_length_22808_cov_8.604505	cluster005	22808	ctg209_1;ctg209_2;ctg209_3;ctg209_4;ctg209_5;ctg209_6;ctg209_7;ctg209_8;ctg209_9;ctg209_10;ctg209_11;ctg209_12;ctg209_13;ctg209_14	0;8428	d__Bacteria;p__Actinobacteriota;c__Coriobacteriia;o__Coriobacteriales;f__Eggerthellaceae;g__UBA9715;s__GCA_002371495.1	d__Bacteria;p__Actinobacteriota;c__Coriobacteriia;o__Coriobacteriales;f__Eggerthellaceae;g__UBA9715;s__GCA_002371495.1
RMAG2675	Current Study	bacteriocin	c00228_sheep3_..	sheep3_SRR873601_metabat_single_bins.97_NODE_255_length_3478_cov_6.925316	cluster006	3478	ctg228_1;ctg228_2;ctg228_3;ctg228_4;ctg228_5;ctg228_6	0;3478	d__Bacteria;p__Actinobacteriota;c__Coriobacteriia;o__Coriobacteriales;f__Eggerthellaceae;g__UBA9715;s__GCA_002371495.1	d__Bacteria;p__Actinobacteriota;c__Coriobacteriia;o__Coriobacteriales;f__Eggerthellaceae;g__UBA9715;s__GCA_002371495.1
RMAG2675	Current Study	bacteriocin	c00283_sheep3_..	sheep3_SRR873601_metabat_single_bins.97_NODE_88_length_9288_cov_8.428075	cluster007	9288	ctg283_4;ctg283_5;ctg283_6;ctg283_7;ctg283_8;ctg283_9;ctg283_10	2637;9288	d__Bacteria;p__Actinobacteriota;c__Coriobacteriia;o__Coriobacteriales;f__Eggerthellaceae;g__UBA9715;s__GCA_002371495.1	d__Bacteria;p__Actinobacteriota;c__Coriobacteriia;o__Coriobacteriales;f__Eggerthellaceae;g__UBA9715;s__GCA_002371495.1
RMAG2675	Current Study	bacteriocin	c00319_sheep3_..	sheep3_SRR873601_metabat_single_bins.97_NODE_314_length_2417_cov_10.046154	cluster008	2417	ctg319_1;ctg319_2;ctg319_3;ctg319_4;ctg319_5;ctg319_6;ctg319_7	0;2417	d__Bacteria;p__Actinobacteriota;c__Coriobacteriia;o__Coriobacteriales;f__Eggerthellaceae;g__UBA9715;s__GCA_002371495.1	d__Bacteria;p__Actinobacteriota;c__Coriobacteriia;o__Coriobacteriales;f__Eggerthellaceae;g__UBA9715;s__GCA_002371495.1
RMAG2675	Current Study	bacteriocin	c00354_sheep3_..	sheep3_SRR873601_metabat_single_bins.97_NODE_141_length_6585_cov_9.188537	cluster009	6585	ctg354_1;ctg354_2;ctg354_3;ctg354_4;ctg354_5;ctg354_6	0;6585	d__Bacteria;p__Actinobacteriota;c__Coriobacteriia;o__Coriobacteriales;f__Eggerthellaceae;g__UBA9715;s__GCA_002371495.1	d__Bacteria;p__Actinobacteriota;c__Coriobacteriia;o__Coriobacteriales;f__Eggerthellaceae;g__UBA9715;s__GCA_002371495.1
RMAG2676	Current Study	nrps	c00026_sheep3_..	sheep3_SRR873602_metabat_single_bins.100_NODE_7_length_116688_cov_30.945948	cluster001	116688	ctg26_27;ctg26_28;ctg26_29;ctg26_30;ctg26_31;ctg26_32;ctg26_33;ctg26_34;ctg26_35;ctg26_36;ctg26_37;ctg26_38;ctg26_39;ctg26_40;ctg26_41;ctg26_42;ctg26_43;ctg26_44;ctg26_45;ctg26_46;ctg26_47;ctg26_48;ctg26_49;ctg26_50;ctg26_51;ctg26_52;ctg26_53;ctg26_54;ctg26_55;ctg26_56;ctg26_57;ctg26_58;ctg26_59	25060;72317	d__Bacteria;p__Bacteroidota;c__Bacteroidia;o__Bacteroidales;f__Paludibacteraceae;g__RF16;s__GCA_002373505.1	d__Bacteria;p__Bacteroidota;c__Bacteroidia;o__Bacteroidales;f__Paludibacteraceae;g__RF16;s__GCA_002373505.1
RMAG2677	Current Study	arylpolyene	c00173_sheep3_..	sheep3_SRR873602_metabat_single_bins.152_sheep3-67_k87_727701	cluster001	4451	ctg173_1;ctg173_2;ctg173_3;ctg173_4;ctg173_5	0;4451	d__Bacteria;p__Spirochaetota;c__Spirochaetia;o__Treponematales;f__Treponemataceae;g__Treponema_D;s__	d__Bacteria;p__Spirochaetota;c__Spirochaetia;o__Treponematales;f__Treponemataceae;g__Treponema;s__
RMAG2678	Current Study	bacteriocin	c00002_sheep3_..	sheep3_SRR873602_metabat_single_bins.29_sheep3-67_k87_2612432	cluster001	10824	ctg2_1;ctg2_2;ctg2_3;ctg2_4;ctg2_5;ctg2_6;ctg2_7;ctg2_8	0;6077	d__Bacteria;p__Firmicutes_A;c__Clostridia;o__Saccharofermentanales;f__Saccharofermentanaceae;g__Saccharofermentans;s__GCA_002373235.1	d__Bacteria;p__Firmicutes;c__Clostridia;o__Saccharofermentanales;f__Saccharofermentanaceae;g__Saccharofermentans;s__GCA_002373235.1
RMAG2678	Current Study	bacteriocin	c00005_sheep3_..	sheep3_SRR873602_metabat_single_bins.29_sheep3-67_k87_1674187	cluster002	20914	ctg5_11;ctg5_12;ctg5_13;ctg5_14;ctg5_15;ctg5_16;ctg5_17;ctg5_18;ctg5_19;ctg5_20;ctg5_21;ctg5_22;ctg5_23	9886;20914	d__Bacteria;p__Firmicutes_A;c__Clostridia;o__Saccharofermentanales;f__Saccharofermentanaceae;g__Saccharofermentans;s__GCA_002373235.1	d__Bacteria;p__Firmicutes;c__Clostridia;o__Saccharofermentanales;f__Saccharofermentanaceae;g__Saccharofermentans;s__GCA_002373235.1
RMAG2678	Current Study	bacteriocin	c00028_sheep3_..	sheep3_SRR873602_metabat_single_bins.29_sheep3-67_k87_1301434	cluster003	12725	ctg28_9;ctg28_10;ctg28_11;ctg28_12;ctg28_13;ctg28_14	7220;12725	d__Bacteria;p__Firmicutes_A;c__Clostridia;o__Saccharofermentanales;f__Saccharofermentanaceae;g__Saccharofermentans;s__GCA_002373235.1	d__Bacteria;p__Firmicutes;c__Clostridia;o__Saccharofermentanales;f__Saccharofermentanaceae;g__Saccharofermentans;s__GCA_002373235.1
RMAG2678	Current Study	bacteriocin	c00051_sheep3_..	sheep3_SRR873602_metabat_single_bins.29_sheep3-67_k87_968886	cluster004	4993	ctg51_1;ctg51_2;ctg51_3;ctg51_4;ctg51_5;ctg51_6;ctg51_7	0;4993	d__Bacteria;p__Firmicutes_A;c__Clostridia;o__Saccharofermentanales;f__Saccharofermentanaceae;g__Saccharofermentans;s__GCA_002373235.1	d__Bacteria;p__Firmicutes;c__Clostridia;o__Saccharofermentanales;f__Saccharofermentanaceae;g__Saccharofermentans;s__GCA_002373235.1
RMAG2678	Current Study	bacteriocin	c00059_sheep3_..	sheep3_SRR873602_metabat_single_bins.29_sheep3-67_k87_964207	cluster005	14318	ctg59_9;ctg59_10;ctg59_11;ctg59_12;ctg59_13	8804;14318	d__Bacteria;p__Firmicutes_A;c__Clostridia;o__Saccharofermentanales;f__Saccharofermentanaceae;g__Saccharofermentans;s__GCA_002373235.1	d__Bacteria;p__Firmicutes;c__Clostridia;o__Saccharofermentanales;f__Saccharofermentanaceae;g__Saccharofermentans;s__GCA_002373235.1
RMAG2678	Current Study	bacteriocin	c00077_sheep3_..	sheep3_SRR873602_metabat_single_bins.29_sheep3-67_k87_3100855	cluster006	9546	ctg77_1;ctg77_2;ctg77_3;ctg77_4;ctg77_5;ctg77_6;ctg77_7;ctg77_8	0;7803	d__Bacteria;p__Firmicutes_A;c__Clostridia;o__Saccharofermentanales;f__Saccharofermentanaceae;g__Saccharofermentans;s__GCA_002373235.1	d__Bacteria;p__Firmicutes;c__Clostridia;o__Saccharofermentanales;f__Saccharofermentanaceae;g__Saccharofermentans;s__GCA_002373235.1
RMAG2678	Current Study	sactipeptide	c00080_sheep3_..	sheep3_SRR873602_metabat_single_bins.29_sheep3-67_k87_1659463	cluster007	15098	ctg80_1;ctg80_2;ctg80_3;ctg80_4;ctg80_5;ctg80_6;ctg80_7;ctg80_8;ctg80_9;ctg80_10;ctg80_11;ctg80_12;ctg80_13;ctg80_14;ctg80_15	0;15098	d__Bacteria;p__Firmicutes_A;c__Clostridia;o__Saccharofermentanales;f__Saccharofermentanaceae;g__Saccharofermentans;s__GCA_002373235.1	d__Bacteria;p__Firmicutes;c__Clostridia;o__Saccharofermentanales;f__Saccharofermentanaceae;g__Saccharofermentans;s__GCA_002373235.1
RMAG2678	Current Study	bacteriocin	c00087_sheep3_..	sheep3_SRR873602_metabat_single_bins.29_sheep3-67_k87_111405	cluster008	2251	ctg87_1;ctg87_2;ctg87_3;ctg87_4;ctg87_5	0;2251	d__Bacteria;p__Firmicutes_A;c__Clostridia;o__Saccharofermentanales;f__Saccharofermentanaceae;g__Saccharofermentans;s__GCA_002373235.1	d__Bacteria;p__Firmicutes;c__Clostridia;o__Saccharofermentanales;f__Saccharofermentanaceae;g__Saccharofermentans;s__GCA_002373235.1
RMAG2678	Current Study	bacteriocin	c00101_sheep3_..	sheep3_SRR873602_metabat_single_bins.29_sheep3-67_k87_2080823	cluster009	11277	ctg101_1;ctg101_2;ctg101_3;ctg101_4;ctg101_5;ctg101_6;ctg101_7;ctg101_8;ctg101_9	0;8415	d__Bacteria;p__Firmicutes_A;c__Clostridia;o__Saccharofermentanales;f__Saccharofermentanaceae;g__Saccharofermentans;s__GCA_002373235.1	d__Bacteria;p__Firmicutes;c__Clostridia;o__Saccharofermentanales;f__Saccharofermentanaceae;g__Saccharofermentans;s__GCA_002373235.1
RMAG2678	Current Study	bacteriocin	c00141_sheep3_..	sheep3_SRR873602_metabat_single_bins.29_sheep3-67_k87_2257086	cluster010	19919	ctg141_1;ctg141_2;ctg141_3;ctg141_4;ctg141_5;ctg141_6;ctg141_7;ctg141_8;ctg141_9;ctg141_10;ctg141_11;ctg141_12	0;7193	d__Bacteria;p__Firmicutes_A;c__Clostridia;o__Saccharofermentanales;f__Saccharofermentanaceae;g__Saccharofermentans;s__GCA_002373235.1	d__Bacteria;p__Firmicutes;c__Clostridia;o__Saccharofermentanales;f__Saccharofermentanaceae;g__Saccharofermentans;s__GCA_002373235.1
RMAG2679	Current Study	sactipeptide	c00010_sheep3_..	sheep3_SRR873602_metabat_single_bins.55_sheep3-67_k87_1873878	cluster001	7185	ctg10_1;ctg10_2;ctg10_3;ctg10_4;ctg10_5;ctg10_6;ctg10_7;ctg10_8	0;7185	d__Bacteria;p__Firmicutes_A;c__Clostridia;o__Lachnospirales;f__Lachnospiraceae;g__CAG-791;s__	d__Bacteria;p__Firmicutes;c__Clostridia;o__Lachnospirales;f__Lachnospiraceae;g__CAG-791;s__
RMAG2680	Current Study	nrps	c00002_sheep3_..	sheep3_SRR873602_metabat_single_bins.5_NODE_8_length_124697_cov_232.689568	cluster001	124697	ctg2_76;ctg2_77;ctg2_78;ctg2_79;ctg2_80;ctg2_81;ctg2_82;ctg2_83;ctg2_84;ctg2_85;ctg2_86;ctg2_87;ctg2_88;ctg2_89;ctg2_90;ctg2_91;ctg2_92;ctg2_93;ctg2_94;ctg2_95;ctg2_96;ctg2_97;ctg2_98;ctg2_99;ctg2_100	85855;124697	d__Bacteria;p__Bacteroidota;c__Bacteroidia;o__Bacteroidales;f__Bacteroidaceae;g__Prevotella;s__	d__Bacteria;p__Bacteroidota;c__Bacteroidia;o__Bacteroidales;f__Bacteroidaceae;g__Prevotella;s__
RMAG2680	Current Study	arylpolyene-resorcinol	c00010_sheep3_..	sheep3_SRR873602_metabat_single_bins.5_NODE_25_length_35226_cov_267.910638	cluster002	35226	ctg10_1;ctg10_2;ctg10_3;ctg10_4;ctg10_5;ctg10_6;ctg10_7;ctg10_8;ctg10_9;ctg10_10;ctg10_11;ctg10_12;ctg10_13;ctg10_14;ctg10_15;ctg10_16;ctg10_17;ctg10_18;ctg10_19;ctg10_20;ctg10_21;ctg10_22;ctg10_23;ctg10_24;ctg10_25;ctg10_26;ctg10_27;ctg10_28;ctg10_29;ctg10_30;ctg10_31;ctg10_32;ctg10_33;ctg10_34;ctg10_35;ctg10_36;ctg10_37;ctg10_38;ctg10_39;ctg10_40;ctg10_41;ctg10_42;ctg10_43;ctg10_44;ctg10_45;ctg10_46;ctg10_47;ctg10_48;ctg10_49;ctg10_50;ctg10_51	0;35226	d__Bacteria;p__Bacteroidota;c__Bacteroidia;o__Bacteroidales;f__Bacteroidaceae;g__Prevotella;s__	d__Bacteria;p__Bacteroidota;c__Bacteroidia;o__Bacteroidales;f__Bacteroidaceae;g__Prevotella;s__
RMAG2681	Current Study	sactipeptide	c00034_sheep3_..	sheep3_SRR873602_metabat_single_bins.60_NODE_229_length_3563_cov_3.641710	cluster001	3563	ctg34_1;ctg34_2;ctg34_3;ctg34_4;ctg34_5;ctg34_6	0;3563	d__Bacteria;p__Firmicutes_A;c__Clostridia;o__Lachnospirales;f__Lachnospiraceae;g__CAG-65;s__	d__Bacteria;p__Firmicutes;c__Clostridia;o__Lachnospirales;f__Lachnospiraceae;g__CAG-65;s__
RMAG2683	Current Study	arylpolyene	c00037_sheep3_..	sheep3_SRR873602_metabat_single_bins.91_sheep3-67_k87_1591376	cluster001	62465	ctg37_11;ctg37_12;ctg37_13;ctg37_14;ctg37_15;ctg37_16;ctg37_17;ctg37_18;ctg37_19;ctg37_20;ctg37_21;ctg37_22;ctg37_23;ctg37_24;ctg37_25;ctg37_26;ctg37_27;ctg37_28;ctg37_29;ctg37_30;ctg37_31;ctg37_32;ctg37_33;ctg37_34;ctg37_35;ctg37_36;ctg37_37;ctg37_38;ctg37_39;ctg37_40;ctg37_41;ctg37_42;ctg37_43;ctg37_44	12888;54085	d__Bacteria;p__Bacteroidota;c__Bacteroidia;o__Bacteroidales;f__Bacteroidaceae;g__Prevotella;s__	d__Bacteria;p__Bacteroidota;c__Bacteroidia;o__Bacteroidales;f__Bacteroidaceae;g__Prevotella;s__
RMAG2683	Current Study	arylpolyene	c00080_sheep3_..	sheep3_SRR873602_metabat_single_bins.91_sheep3-67_k87_1041601	cluster002	62986	ctg80_1;ctg80_2;ctg80_3;ctg80_4;ctg80_5;ctg80_6;ctg80_7;ctg80_8;ctg80_9;ctg80_10;ctg80_11;ctg80_12;ctg80_13;ctg80_14;ctg80_15;ctg80_16;ctg80_17;ctg80_18;ctg80_19;ctg80_20;ctg80_21;ctg80_22;ctg80_23;ctg80_24;ctg80_25;ctg80_26;ctg80_27;ctg80_28;ctg80_29;ctg80_30;ctg80_31;ctg80_32;ctg80_33;ctg80_34;ctg80_35;ctg80_36;ctg80_37;ctg80_38;ctg80_39;ctg80_40;ctg80_41;ctg80_42;ctg80_43;ctg80_44	339;49004	d__Bacteria;p__Bacteroidota;c__Bacteroidia;o__Bacteroidales;f__Bacteroidaceae;g__Prevotella;s__	d__Bacteria;p__Bacteroidota;c__Bacteroidia;o__Bacteroidales;f__Bacteroidaceae;g__Prevotella;s__
RMAG2687	Current Study	other	c00003_sheep3_..	sheep3_SRR873603_metabat_single_bins.152_sheep3-68_k87_696136	cluster001	198150	ctg3_131;ctg3_132;ctg3_133;ctg3_134;ctg3_135;ctg3_136;ctg3_137;ctg3_138;ctg3_139;ctg3_140;ctg3_141;ctg3_142;ctg3_143;ctg3_144;ctg3_145;ctg3_146;ctg3_147;ctg3_148;ctg3_149;ctg3_150;ctg3_151;ctg3_152;ctg3_153;ctg3_154;ctg3_155;ctg3_156;ctg3_157;ctg3_158;ctg3_159;ctg3_160;ctg3_161;ctg3_162;ctg3_163;ctg3_164;ctg3_165;ctg3_166;ctg3_167;ctg3_168	146905;189812	d__Bacteria;p__Firmicutes_A;c__Clostridia;o__Lachnospirales;f__Lachnospiraceae;g__;s__	d__Bacteria;p__Firmicutes;c__Clostridia;o__Lachnospirales;f__Lachnospiraceae;g__;s__
RMAG2687	Current Study	bacteriocin	c00006_sheep3_..	sheep3_SRR873603_metabat_single_bins.152_sheep3-68_k87_1656919	cluster002	224914	ctg6_119;ctg6_120;ctg6_121;ctg6_122;ctg6_123;ctg6_124;ctg6_125;ctg6_126;ctg6_127;ctg6_128;ctg6_129	135670;145877	d__Bacteria;p__Firmicutes_A;c__Clostridia;o__Lachnospirales;f__Lachnospiraceae;g__;s__	d__Bacteria;p__Firmicutes;c__Clostridia;o__Lachnospirales;f__Lachnospiraceae;g__;s__
RMAG2687	Current Study	bacteriocin	c00008_sheep3_..	sheep3_SRR873603_metabat_single_bins.152_sheep3-68_k87_2711560	cluster003	32467	ctg8_15;ctg8_16;ctg8_17;ctg8_18;ctg8_19;ctg8_20;ctg8_21;ctg8_22;ctg8_23	15853;26078	d__Bacteria;p__Firmicutes_A;c__Clostridia;o__Lachnospirales;f__Lachnospiraceae;g__;s__	d__Bacteria;p__Firmicutes;c__Clostridia;o__Lachnospirales;f__Lachnospiraceae;g__;s__
RMAG2687	Current Study	bacteriocin	c00019_sheep3_..	sheep3_SRR873603_metabat_single_bins.152_sheep3-68_k87_61395	cluster004	16198	ctg19_2;ctg19_3;ctg19_4;ctg19_5;ctg19_6;ctg19_7;ctg19_8;ctg19_9;ctg19_10;ctg19_11;ctg19_12;ctg19_13;ctg19_14;ctg19_15;ctg19_16	1690;16198	d__Bacteria;p__Firmicutes_A;c__Clostridia;o__Lachnospirales;f__Lachnospiraceae;g__;s__	d__Bacteria;p__Firmicutes;c__Clostridia;o__Lachnospirales;f__Lachnospiraceae;g__;s__
RMAG2687	Current Study	bacteriocin	c00020_sheep3_..	sheep3_SRR873603_metabat_single_bins.152_sheep3-68_k87_1514999	cluster005	83848	ctg20_1;ctg20_2;ctg20_3;ctg20_4;ctg20_5;ctg20_6;ctg20_7;ctg20_8;ctg20_9;ctg20_10	0;7157	d__Bacteria;p__Firmicutes_A;c__Clostridia;o__Lachnospirales;f__Lachnospiraceae;g__;s__	d__Bacteria;p__Firmicutes;c__Clostridia;o__Lachnospirales;f__Lachnospiraceae;g__;s__
RMAG2687	Current Study	bacteriocin	c00022_sheep3_..	sheep3_SRR873603_metabat_single_bins.152_sheep3-68_k87_712824	cluster006	86014	ctg22_77;ctg22_78;ctg22_79;ctg22_80;ctg22_81;ctg22_82;ctg22_83;ctg22_84	80119;86014	d__Bacteria;p__Firmicutes_A;c__Clostridia;o__Lachnospirales;f__Lachnospiraceae;g__;s__	d__Bacteria;p__Firmicutes;c__Clostridia;o__Lachnospirales;f__Lachnospiraceae;g__;s__
RMAG2687	Current Study	sactipeptide	c00023_sheep3_..	sheep3_SRR873603_metabat_single_bins.152_sheep3-68_k87_240156	cluster007	69882	ctg23_23;ctg23_24;ctg23_25;ctg23_26;ctg23_27;ctg23_28;ctg23_29;ctg23_30;ctg23_31;ctg23_32;ctg23_33;ctg23_34;ctg23_35;ctg23_36;ctg23_37;ctg23_38;ctg23_39;ctg23_40	25069;45216	d__Bacteria;p__Firmicutes_A;c__Clostridia;o__Lachnospirales;f__Lachnospiraceae;g__;s__	d__Bacteria;p__Firmicutes;c__Clostridia;o__Lachnospirales;f__Lachnospiraceae;g__;s__
RMAG2687	Current Study	bacteriocin	c00028_sheep3_..	sheep3_SRR873603_metabat_single_bins.152_sheep3-68_k87_3157744	cluster008	3938	ctg28_1;ctg28_2;ctg28_3;ctg28_4;ctg28_5;ctg28_6;ctg28_7	0;3938	d__Bacteria;p__Firmicutes_A;c__Clostridia;o__Lachnospirales;f__Lachnospiraceae;g__;s__	d__Bacteria;p__Firmicutes;c__Clostridia;o__Lachnospirales;f__Lachnospiraceae;g__;s__
RMAG2687	Current Study	bacteriocin	c00029_sheep3_..	sheep3_SRR873603_metabat_single_bins.152_sheep3-68_k87_695705	cluster009	28976	ctg29_5;ctg29_6;ctg29_7;ctg29_8;ctg29_9;ctg29_10;ctg29_11;ctg29_12;ctg29_13;ctg29_14;ctg29_15;ctg29_16;ctg29_17;ctg29_18	4292;14619	d__Bacteria;p__Firmicutes_A;c__Clostridia;o__Lachnospirales;f__Lachnospiraceae;g__;s__	d__Bacteria;p__Firmicutes;c__Clostridia;o__Lachnospirales;f__Lachnospiraceae;g__;s__
RMAG2690	Current Study	nrps	c00083_sheep3_..	sheep3_SRR873603_metabat_single_bins.185_sheep3-68_k87_1369472	cluster001	27415	ctg83_1;ctg83_2;ctg83_3;ctg83_4;ctg83_5;ctg83_6;ctg83_7;ctg83_8;ctg83_9;ctg83_10;ctg83_11;ctg83_12;ctg83_13;ctg83_14;ctg83_15;ctg83_16;ctg83_17;ctg83_18;ctg83_19	0;27415	d__Bacteria;p__Bacteroidota;c__Bacteroidia;o__Bacteroidales;f__Bacteroidaceae;g__Prevotella;s__GCA_002394385.1	d__Bacteria;p__Bacteroidota;c__Bacteroidia;o__Bacteroidales;f__Bacteroidaceae;g__Prevotella;s__GCA_002394385.1
RMAG2692	Current Study	nrps	c00029_sheep3_..	sheep3_SRR873603_metabat_single_bins.93_NODE_47_length_17799_cov_20.347026	cluster001	17799	ctg29_1;ctg29_2;ctg29_3;ctg29_4;ctg29_5;ctg29_6;ctg29_7;ctg29_8;ctg29_9;ctg29_10;ctg29_11	0;17799	d__Bacteria;p__Bacteroidota;c__Bacteroidia;o__Bacteroidales;f__Bacteroidaceae;g__Prevotella;s__Prevotella sp31	d__Bacteria;p__Bacteroidota;c__Bacteroidia;o__Bacteroidales;f__Bacteroidaceae;g__Prevotella;s__Prevotella sp31
RMAG2692	Current Study	nrps	c00030_sheep3_..	sheep3_SRR873603_metabat_single_bins.93_NODE_127_length_2890_cov_15.768219	cluster002	2890	ctg30_1	0;2890	d__Bacteria;p__Bacteroidota;c__Bacteroidia;o__Bacteroidales;f__Bacteroidaceae;g__Prevotella;s__Prevotella sp31	d__Bacteria;p__Bacteroidota;c__Bacteroidia;o__Bacteroidales;f__Bacteroidaceae;g__Prevotella;s__Prevotella sp31
RMAG2692	Current Study	arylpolyene	c00043_sheep3_..	sheep3_SRR873603_metabat_single_bins.93_NODE_58_length_13978_cov_22.240270	cluster003	13978	ctg43_1;ctg43_2;ctg43_3;ctg43_4;ctg43_5;ctg43_6;ctg43_7;ctg43_8;ctg43_9;ctg43_10;ctg43_11;ctg43_12	0;13978	d__Bacteria;p__Bacteroidota;c__Bacteroidia;o__Bacteroidales;f__Bacteroidaceae;g__Prevotella;s__Prevotella sp31	d__Bacteria;p__Bacteroidota;c__Bacteroidia;o__Bacteroidales;f__Bacteroidaceae;g__Prevotella;s__Prevotella sp31
RMAG2692	Current Study	other	c00059_sheep3_..	sheep3_SRR873603_metabat_single_bins.93_NODE_22_length_39195_cov_20.819853	cluster004	39195	ctg59_1;ctg59_2;ctg59_3;ctg59_4;ctg59_5;ctg59_6;ctg59_7;ctg59_8;ctg59_9;ctg59_10;ctg59_11;ctg59_12;ctg59_13;ctg59_14;ctg59_15;ctg59_16;ctg59_17;ctg59_18;ctg59_19	0;26873	d__Bacteria;p__Bacteroidota;c__Bacteroidia;o__Bacteroidales;f__Bacteroidaceae;g__Prevotella;s__Prevotella sp31	d__Bacteria;p__Bacteroidota;c__Bacteroidia;o__Bacteroidales;f__Bacteroidaceae;g__Prevotella;s__Prevotella sp31
RMAG2692	Current Study	other	c00090_sheep3_..	sheep3_SRR873603_metabat_single_bins.93_NODE_132_length_2559_cov_16.124496	cluster005	2559	ctg90_1	0;2559	d__Bacteria;p__Bacteroidota;c__Bacteroidia;o__Bacteroidales;f__Bacteroidaceae;g__Prevotella;s__Prevotella sp31	d__Bacteria;p__Bacteroidota;c__Bacteroidia;o__Bacteroidales;f__Bacteroidaceae;g__Prevotella;s__Prevotella sp31
RMAG2692	Current Study	arylpolyene	c00131_sheep3_..	sheep3_SRR873603_metabat_single_bins.93_NODE_24_length_35639_cov_14.446038	cluster006	35639	ctg131_8;ctg131_9;ctg131_10;ctg131_11;ctg131_12;ctg131_13;ctg131_14;ctg131_15;ctg131_16;ctg131_17;ctg131_18;ctg131_19;ctg131_20;ctg131_21;ctg131_22;ctg131_23;ctg131_24;ctg131_25;ctg131_26;ctg131_27;ctg131_28;ctg131_29;ctg131_30;ctg131_31;ctg131_32;ctg131_33;ctg131_34;ctg131_35;ctg131_36;ctg131_37;ctg131_38;ctg131_39;ctg131_40;ctg131_41;ctg131_42;ctg131_43	4569;35639	d__Bacteria;p__Bacteroidota;c__Bacteroidia;o__Bacteroidales;f__Bacteroidaceae;g__Prevotella;s__Prevotella sp31	d__Bacteria;p__Bacteroidota;c__Bacteroidia;o__Bacteroidales;f__Bacteroidaceae;g__Prevotella;s__Prevotella sp31
RMAG2693	Current Study	bacteriocin	c00180_sheep3_..	sheep3_SRR873604_metabat_single_bins.100_sheep3-69_k87_606311	cluster001	4442	ctg180_1;ctg180_2;ctg180_3	0;4442	d__Bacteria;p__Firmicutes_C;c__Negativicutes;o__Selenomonadales;f__Selenomonadaceae;g__UBA3796;s__GCA_002369175.1	d__Bacteria;p__Firmicutes;c__Negativicutes;o__Selenomonadales;f__Selenomonadaceae;g__UBA3796;s__GCA_002369175.1
RMAG2693	Current Study	nrps	c00238_sheep3_..	sheep3_SRR873604_metabat_single_bins.100_sheep3-69_k87_3147824	cluster002	3084	ctg238_1;ctg238_2;ctg238_3	0;3084	d__Bacteria;p__Firmicutes_C;c__Negativicutes;o__Selenomonadales;f__Selenomonadaceae;g__UBA3796;s__GCA_002369175.1	d__Bacteria;p__Firmicutes;c__Negativicutes;o__Selenomonadales;f__Selenomonadaceae;g__UBA3796;s__GCA_002369175.1
RMAG2694	Current Study	nrps	c00087_sheep3_..	sheep3_SRR873604_metabat_single_bins.136_sheep3-69_k87_1044750	cluster001	63054	ctg87_17;ctg87_18;ctg87_19;ctg87_20;ctg87_21;ctg87_22;ctg87_23;ctg87_24;ctg87_25;ctg87_26;ctg87_27;ctg87_28;ctg87_29;ctg87_30;ctg87_31;ctg87_32;ctg87_33;ctg87_34;ctg87_35;ctg87_36;ctg87_37;ctg87_38;ctg87_39;ctg87_40;ctg87_41;ctg87_42;ctg87_43;ctg87_44;ctg87_45;ctg87_46;ctg87_47;ctg87_48	19851;63054	d__Bacteria;p__Firmicutes_A;c__Clostridia;o__Oscillospirales;f__Ruminococcaceae;g__Ruminococcus;s__	d__Bacteria;p__Firmicutes;c__Clostridia;o__Oscillospirales;f__Ruminococcaceae;g__Ruminococcus;s__
RMAG2695	Current Study	sactipeptide	c00182_sheep3_..	sheep3_SRR873604_metabat_single_bins.143_sheep3-69_k87_568576	cluster001	7419	ctg182_1;ctg182_2;ctg182_3;ctg182_4;ctg182_5	0;7419	d__Bacteria;p__Firmicutes_A;c__Clostridia;o__Lachnospirales;f__Lachnospiraceae;g__Eubacterium_Q;s__	d__Bacteria;p__Firmicutes;c__Clostridia;o__Lachnospirales;f__Lachnospiraceae;g__Eubacterium;s__
RMAG2697	Current Study	arylpolyene-resorcinol	c00029_sheep3_..	sheep3_SRR873604_metabat_single_bins.166_NODE_33_length_33904_cov_58.434298	cluster001	33904	ctg29_1;ctg29_2;ctg29_3;ctg29_4;ctg29_5;ctg29_6;ctg29_7;ctg29_8;ctg29_9;ctg29_10;ctg29_11;ctg29_12;ctg29_13;ctg29_14;ctg29_15;ctg29_16;ctg29_17;ctg29_18;ctg29_19;ctg29_20;ctg29_21;ctg29_22;ctg29_23;ctg29_24;ctg29_25;ctg29_26;ctg29_27;ctg29_28;ctg29_29;ctg29_30;ctg29_31;ctg29_32;ctg29_33;ctg29_34;ctg29_35;ctg29_36;ctg29_37;ctg29_38;ctg29_39;ctg29_40	0;33904	d__Bacteria;p__Bacteroidota;c__Bacteroidia;o__Bacteroidales;f__Bacteroidaceae;g__Prevotella;s__	d__Bacteria;p__Bacteroidota;c__Bacteroidia;o__Bacteroidales;f__Bacteroidaceae;g__Prevotella;s__
RMAG2697	Current Study	nrps	c00084_sheep3_..	sheep3_SRR873604_metabat_single_bins.166_NODE_36_length_30414_cov_53.213205	cluster002	30414	ctg84_1;ctg84_2;ctg84_3;ctg84_4;ctg84_5;ctg84_6;ctg84_7;ctg84_8;ctg84_9;ctg84_10;ctg84_11;ctg84_12;ctg84_13;ctg84_14;ctg84_15;ctg84_16;ctg84_17;ctg84_18;ctg84_19;ctg84_20;ctg84_21;ctg84_22	0;30414	d__Bacteria;p__Bacteroidota;c__Bacteroidia;o__Bacteroidales;f__Bacteroidaceae;g__Prevotella;s__	d__Bacteria;p__Bacteroidota;c__Bacteroidia;o__Bacteroidales;f__Bacteroidaceae;g__Prevotella;s__
RMAG2698	Current Study	nrps	c00019_sheep3_..	sheep3_SRR873604_metabat_single_bins.2_NODE_173_length_3833_cov_3.308839	cluster001	3833	ctg19_1;ctg19_2;ctg19_3	0;3833	d__Bacteria;p__Firmicutes_A;c__Clostridia;o__Oscillospirales;f__Ruminococcaceae;g__Ruminococcus_D;s__GCA_002368715.1	d__Bacteria;p__Firmicutes;c__Clostridia;o__Oscillospirales;f__Ruminococcaceae;g__Ruminococcus;s__GCA_002368715.1
RMAG2698	Current Study	nrps	c00084_sheep3_..	sheep3_SRR873604_metabat_single_bins.2_NODE_116_length_5297_cov_3.638697	cluster002	5297	ctg84_1;ctg84_2;ctg84_3;ctg84_4	0;5297	d__Bacteria;p__Firmicutes_A;c__Clostridia;o__Oscillospirales;f__Ruminococcaceae;g__Ruminococcus_D;s__GCA_002368715.1	d__Bacteria;p__Firmicutes;c__Clostridia;o__Oscillospirales;f__Ruminococcaceae;g__Ruminococcus;s__GCA_002368715.1
RMAG2698	Current Study	nrps	c00115_sheep3_..	sheep3_SRR873604_metabat_single_bins.2_NODE_148_length_4397_cov_3.952778	cluster003	4397	ctg115_1;ctg115_2	0;4397	d__Bacteria;p__Firmicutes_A;c__Clostridia;o__Oscillospirales;f__Ruminococcaceae;g__Ruminococcus_D;s__GCA_002368715.1	d__Bacteria;p__Firmicutes;c__Clostridia;o__Oscillospirales;f__Ruminococcaceae;g__Ruminococcus;s__GCA_002368715.1
RMAG2698	Current Study	sactipeptide	c00119_sheep3_..	sheep3_SRR873604_metabat_single_bins.2_NODE_15_length_13761_cov_4.226030	cluster004	13761	ctg119_2;ctg119_3;ctg119_4;ctg119_5;ctg119_6;ctg119_7;ctg119_8;ctg119_9;ctg119_10;ctg119_11	1197;13761	d__Bacteria;p__Firmicutes_A;c__Clostridia;o__Oscillospirales;f__Ruminococcaceae;g__Ruminococcus_D;s__GCA_002368715.1	d__Bacteria;p__Firmicutes;c__Clostridia;o__Oscillospirales;f__Ruminococcaceae;g__Ruminococcus;s__GCA_002368715.1
RMAG27	Current Study	other	c00040_bison1_..	bison1_SRR4435573_metabat_single_bins.42_NODE_6_length_85336_cov_6.091650	cluster001	85336	ctg40_31;ctg40_32;ctg40_33;ctg40_34;ctg40_35;ctg40_36;ctg40_37;ctg40_38;ctg40_39;ctg40_40;ctg40_41;ctg40_42;ctg40_43;ctg40_44;ctg40_45;ctg40_46;ctg40_47;ctg40_48;ctg40_49;ctg40_50;ctg40_51;ctg40_52;ctg40_53;ctg40_54;ctg40_55;ctg40_56;ctg40_57;ctg40_58;ctg40_59;ctg40_60;ctg40_61;ctg40_62;ctg40_63;ctg40_64;ctg40_65;ctg40_66;ctg40_67;ctg40_68;ctg40_69;ctg40_70;ctg40_71;ctg40_72;ctg40_73;ctg40_74	37060;78992	d__Bacteria;p__Firmicutes_A;c__Clostridia;o__Christensenellales;f__CAG-138;g__UBA3792;s__	d__Bacteria;p__Firmicutes;c__Clostridia;o__Christensenellales;f__CAG-138;g__UBA3792;s__
RMAG270	Current Study	arylpolyene	c00110_cattle1..	cattle11_ERR2027897_metabat_single_bins.69_cattle11-39_k127_793094	cluster001	74046	ctg110_43;ctg110_44;ctg110_45;ctg110_46;ctg110_47;ctg110_48;ctg110_49;ctg110_50;ctg110_51;ctg110_52;ctg110_53;ctg110_54;ctg110_55;ctg110_56;ctg110_57;ctg110_58;ctg110_59;ctg110_60;ctg110_61;ctg110_62;ctg110_63;ctg110_64;ctg110_65;ctg110_66;ctg110_67;ctg110_68;ctg110_69;ctg110_70;ctg110_71;ctg110_72;ctg110_73;ctg110_74;ctg110_75;ctg110_76;ctg110_77;ctg110_78;ctg110_79;ctg110_80;ctg110_81;ctg110_82;ctg110_83;ctg110_84	35906;74046	d__Bacteria;p__Bacteroidota;c__Bacteroidia;o__Bacteroidales;f__Paludibacteraceae;g__RF16;s__GCA_002372425.1	d__Bacteria;p__Bacteroidota;c__Bacteroidia;o__Bacteroidales;f__Paludibacteraceae;g__RF16;s__GCA_002372425.1
RMAG270	Current Study	nrps	c00118_cattle1..	cattle11_ERR2027897_metabat_single_bins.69_cattle11-39_k127_228815	cluster002	11431	ctg118_1;ctg118_2;ctg118_3;ctg118_4;ctg118_5;ctg118_6	0;11431	d__Bacteria;p__Bacteroidota;c__Bacteroidia;o__Bacteroidales;f__Paludibacteraceae;g__RF16;s__GCA_002372425.1	d__Bacteria;p__Bacteroidota;c__Bacteroidia;o__Bacteroidales;f__Paludibacteraceae;g__RF16;s__GCA_002372425.1
RMAG2700	Current Study	nrps	c00032_sheep3_..	sheep3_SRR873605_metabat_single_bins.100_NODE_90_length_10358_cov_4.393639	cluster001	10358	ctg32_1;ctg32_2;ctg32_3;ctg32_4;ctg32_5;ctg32_6;ctg32_7	0;10358	d__Bacteria;p__Spirochaetota;c__Spirochaetia;o__Treponematales;f__Treponemataceae;g__Treponema_D;s__	d__Bacteria;p__Spirochaetota;c__Spirochaetia;o__Treponematales;f__Treponemataceae;g__Treponema;s__
RMAG2700	Current Study	nrps	c00121_sheep3_..	sheep3_SRR873605_metabat_single_bins.100_NODE_163_length_4552_cov_5.000223	cluster002	4552	ctg121_1;ctg121_2;ctg121_3;ctg121_4;ctg121_5	0;4552	d__Bacteria;p__Spirochaetota;c__Spirochaetia;o__Treponematales;f__Treponemataceae;g__Treponema_D;s__	d__Bacteria;p__Spirochaetota;c__Spirochaetia;o__Treponematales;f__Treponemataceae;g__Treponema;s__
RMAG2700	Current Study	arylpolyene	c00134_sheep3_..	sheep3_SRR873605_metabat_single_bins.100_NODE_9_length_30369_cov_5.467021	cluster003	30369	ctg134_1;ctg134_2;ctg134_3;ctg134_4;ctg134_5;ctg134_6;ctg134_7;ctg134_8;ctg134_9;ctg134_10;ctg134_11;ctg134_12;ctg134_13;ctg134_14;ctg134_15;ctg134_16;ctg134_17;ctg134_18;ctg134_19;ctg134_20;ctg134_21;ctg134_22;ctg134_23;ctg134_24;ctg134_25;ctg134_26;ctg134_27;ctg134_28	0;21401	d__Bacteria;p__Spirochaetota;c__Spirochaetia;o__Treponematales;f__Treponemataceae;g__Treponema_D;s__	d__Bacteria;p__Spirochaetota;c__Spirochaetia;o__Treponematales;f__Treponemataceae;g__Treponema;s__
RMAG2700	Current Study	bacteriocin	c00211_sheep3_..	sheep3_SRR873605_metabat_single_bins.100_NODE_3_length_56757_cov_6.448465	cluster004	56757	ctg211_1;ctg211_2;ctg211_3;ctg211_4;ctg211_5;ctg211_6;ctg211_7;ctg211_8;ctg211_9;ctg211_10	0;9544	d__Bacteria;p__Spirochaetota;c__Spirochaetia;o__Treponematales;f__Treponemataceae;g__Treponema_D;s__	d__Bacteria;p__Spirochaetota;c__Spirochaetia;o__Treponematales;f__Treponemataceae;g__Treponema;s__
RMAG2700	Current Study	arylpolyene	c00222_sheep3_..	sheep3_SRR873605_metabat_single_bins.100_NODE_4_length_40587_cov_7.087608	cluster005	40587	ctg222_1;ctg222_2;ctg222_3;ctg222_4;ctg222_5;ctg222_6;ctg222_7;ctg222_8;ctg222_9;ctg222_10;ctg222_11;ctg222_12;ctg222_13;ctg222_14;ctg222_15;ctg222_16;ctg222_17;ctg222_18;ctg222_19	0;23730	d__Bacteria;p__Spirochaetota;c__Spirochaetia;o__Treponematales;f__Treponemataceae;g__Treponema_D;s__	d__Bacteria;p__Spirochaetota;c__Spirochaetia;o__Treponematales;f__Treponemataceae;g__Treponema;s__
RMAG2701	Current Study	arylpolyene	c00024_sheep3_..	sheep3_SRR873605_metabat_single_bins.121_sheep3-70_k87_3227804	cluster001	28906	ctg24_9;ctg24_10;ctg24_11;ctg24_12;ctg24_13;ctg24_14;ctg24_15;ctg24_16;ctg24_17;ctg24_18;ctg24_19;ctg24_20;ctg24_21;ctg24_22;ctg24_23;ctg24_24;ctg24_25;ctg24_26;ctg24_27;ctg24_28;ctg24_29	8703;28906	d__Bacteria;p__Bacteroidota;c__Bacteroidia;o__Bacteroidales;f__UBA1715;g__UBA1715;s__GCA_002371705.1	d__Bacteria;p__Bacteroidota;c__Bacteroidia;o__Bacteroidales;f__UBA1715;g__UBA1715;s__GCA_002371705.1
RMAG2701	Current Study	arylpolyene	c00035_sheep3_..	sheep3_SRR873605_metabat_single_bins.121_sheep3-70_k87_793893	cluster002	3287	ctg35_1;ctg35_2;ctg35_3;ctg35_4;ctg35_5;ctg35_6	0;3287	d__Bacteria;p__Bacteroidota;c__Bacteroidia;o__Bacteroidales;f__UBA1715;g__UBA1715;s__GCA_002371705.1	d__Bacteria;p__Bacteroidota;c__Bacteroidia;o__Bacteroidales;f__UBA1715;g__UBA1715;s__GCA_002371705.1
RMAG2701	Current Study	arylpolyene	c00077_sheep3_..	sheep3_SRR873605_metabat_single_bins.121_sheep3-70_k87_1935724	cluster003	2654	ctg77_1;ctg77_2;ctg77_3;ctg77_4;ctg77_5;ctg77_6	0;2654	d__Bacteria;p__Bacteroidota;c__Bacteroidia;o__Bacteroidales;f__UBA1715;g__UBA1715;s__GCA_002371705.1	d__Bacteria;p__Bacteroidota;c__Bacteroidia;o__Bacteroidales;f__UBA1715;g__UBA1715;s__GCA_002371705.1
RMAG2701	Current Study	other	c00098_sheep3_..	sheep3_SRR873605_metabat_single_bins.121_sheep3-70_k87_4472973	cluster004	17912	ctg98_1;ctg98_2;ctg98_3;ctg98_4;ctg98_5;ctg98_6;ctg98_7;ctg98_8;ctg98_9;ctg98_10;ctg98_11;ctg98_12	0;17912	d__Bacteria;p__Bacteroidota;c__Bacteroidia;o__Bacteroidales;f__UBA1715;g__UBA1715;s__GCA_002371705.1	d__Bacteria;p__Bacteroidota;c__Bacteroidia;o__Bacteroidales;f__UBA1715;g__UBA1715;s__GCA_002371705.1
RMAG2701	Current Study	arylpolyene	c00278_sheep3_..	sheep3_SRR873605_metabat_single_bins.121_sheep3-70_k87_29057	cluster005	9360	ctg278_1;ctg278_2;ctg278_3;ctg278_4;ctg278_5;ctg278_6;ctg278_7;ctg278_8;ctg278_9;ctg278_10;ctg278_11;ctg278_12	0;9360	d__Bacteria;p__Bacteroidota;c__Bacteroidia;o__Bacteroidales;f__UBA1715;g__UBA1715;s__GCA_002371705.1	d__Bacteria;p__Bacteroidota;c__Bacteroidia;o__Bacteroidales;f__UBA1715;g__UBA1715;s__GCA_002371705.1
RMAG2701	Current Study	arylpolyene	c00307_sheep3_..	sheep3_SRR873605_metabat_single_bins.121_sheep3-70_k87_660323	cluster006	4344	ctg307_1;ctg307_2;ctg307_3;ctg307_4;ctg307_5	0;4344	d__Bacteria;p__Bacteroidota;c__Bacteroidia;o__Bacteroidales;f__UBA1715;g__UBA1715;s__GCA_002371705.1	d__Bacteria;p__Bacteroidota;c__Bacteroidia;o__Bacteroidales;f__UBA1715;g__UBA1715;s__GCA_002371705.1
RMAG2701	Current Study	arylpolyene	c00330_sheep3_..	sheep3_SRR873605_metabat_single_bins.121_sheep3-70_k87_3839201	cluster007	2293	ctg330_1;ctg330_2;ctg330_3	0;2293	d__Bacteria;p__Bacteroidota;c__Bacteroidia;o__Bacteroidales;f__UBA1715;g__UBA1715;s__GCA_002371705.1	d__Bacteria;p__Bacteroidota;c__Bacteroidia;o__Bacteroidales;f__UBA1715;g__UBA1715;s__GCA_002371705.1
RMAG2702	Current Study	sactipeptide	c00106_sheep3_..	sheep3_SRR873605_metabat_single_bins.156_sheep3-70_k87_137533	cluster001	15907	ctg106_2;ctg106_3;ctg106_4;ctg106_5;ctg106_6;ctg106_7;ctg106_8;ctg106_9;ctg106_10;ctg106_11;ctg106_12;ctg106_13;ctg106_14;ctg106_15;ctg106_16;ctg106_17	1819;15907	d__Bacteria;p__Firmicutes_A;c__Clostridia;o__Lachnospirales;f__Lachnospiraceae;g__UBA9775;s__UBA9775 sp	d__Bacteria;p__Firmicutes;c__Clostridia;o__Lachnospirales;f__Lachnospiraceae;g__UBA9775;s__UBA9775 sp
RMAG2704	Current Study	nrps	c00098_sheep3_..	sheep3_SRR873605_metabat_single_bins.53_sheep3-70_k87_2190728	cluster001	8029	ctg98_1;ctg98_2	0;8029	d__Bacteria;p__Firmicutes;c__Bacilli;o__RFN20;f__CAG-826;g__UBA3207;s__	d__Bacteria;p__Firmicutes;c__Bacilli;o__RFN20;f__CAG-826;g__UBA3207;s__
RMAG2705	Current Study	sactipeptide	c00009_sheep3_..	sheep3_SRR873605_metabat_single_bins.63_NODE_38_length_10024_cov_5.144064	cluster001	10024	ctg9_1;ctg9_2;ctg9_3;ctg9_4;ctg9_5;ctg9_6;ctg9_7;ctg9_8;ctg9_9;ctg9_10	0;10024	d__Bacteria;p__Firmicutes_A;c__Clostridia;o__Oscillospirales;f__Ruminococcaceae;g__CAG-353;s__GCA_002395525.1	d__Bacteria;p__Firmicutes;c__Clostridia;o__Oscillospirales;f__Ruminococcaceae;g__CAG-353;s__GCA_002395525.1
RMAG2705	Current Study	nrps	c00071_sheep3_..	sheep3_SRR873605_metabat_single_bins.63_NODE_5_length_17349_cov_4.732052	cluster002	17349	ctg71_1;ctg71_2;ctg71_3;ctg71_4;ctg71_5;ctg71_6;ctg71_7	0;17349	d__Bacteria;p__Firmicutes_A;c__Clostridia;o__Oscillospirales;f__Ruminococcaceae;g__CAG-353;s__GCA_002395525.1	d__Bacteria;p__Firmicutes;c__Clostridia;o__Oscillospirales;f__Ruminococcaceae;g__CAG-353;s__GCA_002395525.1
RMAG2706	Current Study	nrps	c00211_sheep3_..	sheep3_SRR873605_metabat_single_bins.72_sheep3-70_k87_252404	cluster001	3828	ctg211_1;ctg211_2;ctg211_3	0;3828	d__Bacteria;p__Firmicutes_A;c__Clostridia;o__Lachnospirales;f__Lachnospiraceae;g__Eubacterium_Q;s__	d__Bacteria;p__Firmicutes;c__Clostridia;o__Lachnospirales;f__Lachnospiraceae;g__Eubacterium;s__
RMAG2706	Current Study	lantipeptide	c00334_sheep3_..	sheep3_SRR873605_metabat_single_bins.72_sheep3-70_k87_3212207	cluster002	5587	ctg334_1;ctg334_2;ctg334_3;ctg334_4	0;5587	d__Bacteria;p__Firmicutes_A;c__Clostridia;o__Lachnospirales;f__Lachnospiraceae;g__Eubacterium_Q;s__	d__Bacteria;p__Firmicutes;c__Clostridia;o__Lachnospirales;f__Lachnospiraceae;g__Eubacterium;s__
RMAG2707	Current Study	arylpolyene	c00146_sheep3_..	sheep3_SRR873605_metabat_single_bins.75_sheep3-70_k87_1746550	cluster001	7608	ctg146_1;ctg146_2;ctg146_3;ctg146_4;ctg146_5;ctg146_6;ctg146_7	0;7608	d__Bacteria;p__Bacteroidota;c__Bacteroidia;o__Bacteroidales;f__Paludibacteraceae;g__UBA3747;s__UBA3747 sp1	d__Bacteria;p__Bacteroidota;c__Bacteroidia;o__Bacteroidales;f__Paludibacteraceae;g__UBA3747;s__UBA3747 sp1
RMAG2707	Current Study	arylpolyene	c00151_sheep3_..	sheep3_SRR873605_metabat_single_bins.75_sheep3-70_k87_339654	cluster002	8398	ctg151_1;ctg151_2;ctg151_3;ctg151_4;ctg151_5;ctg151_6;ctg151_7;ctg151_8	0;8398	d__Bacteria;p__Bacteroidota;c__Bacteroidia;o__Bacteroidales;f__Paludibacteraceae;g__UBA3747;s__UBA3747 sp1	d__Bacteria;p__Bacteroidota;c__Bacteroidia;o__Bacteroidales;f__Paludibacteraceae;g__UBA3747;s__UBA3747 sp1
RMAG2707	Current Study	nrps	c00203_sheep3_..	sheep3_SRR873605_metabat_single_bins.75_sheep3-70_k87_456042	cluster003	15404	ctg203_1;ctg203_2;ctg203_3;ctg203_4;ctg203_5;ctg203_6;ctg203_7;ctg203_8	0;15404	d__Bacteria;p__Bacteroidota;c__Bacteroidia;o__Bacteroidales;f__Paludibacteraceae;g__UBA3747;s__UBA3747 sp1	d__Bacteria;p__Bacteroidota;c__Bacteroidia;o__Bacteroidales;f__Paludibacteraceae;g__UBA3747;s__UBA3747 sp1
RMAG2709	Current Study	sactipeptide	c00039_sheep3_..	sheep3_SRR873606_metabat_single_bins.118_sheep3-71_k87_1769836	cluster001	34104	ctg39_8;ctg39_9;ctg39_10;ctg39_11;ctg39_12;ctg39_13;ctg39_14;ctg39_15;ctg39_16;ctg39_17;ctg39_18;ctg39_19;ctg39_20;ctg39_21;ctg39_22;ctg39_23	5220;25364	d__Bacteria;p__Firmicutes_A;c__Clostridia;o__Lachnospirales;f__Lachnospiraceae;g__UBA3766;s__GCA_002369385.1	d__Bacteria;p__Firmicutes;c__Clostridia;o__Lachnospirales;f__Lachnospiraceae;g__UBA3766;s__GCA_002369385.1
RMAG2709	Current Study	other	c00052_sheep3_..	sheep3_SRR873606_metabat_single_bins.118_sheep3-71_k87_1819948	cluster002	71190	ctg52_34;ctg52_35;ctg52_36;ctg52_37;ctg52_38;ctg52_39;ctg52_40;ctg52_41;ctg52_42;ctg52_43;ctg52_44;ctg52_45;ctg52_46;ctg52_47;ctg52_48;ctg52_49;ctg52_50;ctg52_51;ctg52_52;ctg52_53;ctg52_54;ctg52_55;ctg52_56;ctg52_57;ctg52_58;ctg52_59;ctg52_60;ctg52_61;ctg52_62	36033;71190	d__Bacteria;p__Firmicutes_A;c__Clostridia;o__Lachnospirales;f__Lachnospiraceae;g__UBA3766;s__GCA_002369385.1	d__Bacteria;p__Firmicutes;c__Clostridia;o__Lachnospirales;f__Lachnospiraceae;g__UBA3766;s__GCA_002369385.1
RMAG271	Current Study	nrps	c00059_cattle1..	cattle11_ERR2027898_metabat_single_bins.108_cattle11-40_k127_183979	cluster001	34156	ctg59_3;ctg59_4;ctg59_5;ctg59_6;ctg59_7;ctg59_8;ctg59_9;ctg59_10;ctg59_11;ctg59_12;ctg59_13;ctg59_14;ctg59_15;ctg59_16;ctg59_17;ctg59_18	6395;34156	d__Bacteria;p__Bacteroidota;c__Bacteroidia;o__Bacteroidales;f__Bacteroidaceae;g__Prevotella;s__	d__Bacteria;p__Bacteroidota;c__Bacteroidia;o__Bacteroidales;f__Bacteroidaceae;g__Prevotella;s__
RMAG2710	Current Study	bacteriocin	c00074_sheep3_..	sheep3_SRR873606_metabat_single_bins.150_sheep3-71_k87_4608915	cluster001	157435	ctg74_79;ctg74_80;ctg74_81;ctg74_82;ctg74_83;ctg74_84;ctg74_85;ctg74_86;ctg74_87;ctg74_88;ctg74_89;ctg74_90;ctg74_91	82432;92603	d__Bacteria;p__Firmicutes_A;c__Clostridia;o__Lachnospirales;f__Lachnospiraceae;g__UBA2868;s__GCA_002371615.1	d__Bacteria;p__Firmicutes;c__Clostridia;o__Lachnospirales;f__Lachnospiraceae;g__UBA2868;s__GCA_002371615.1
RMAG2710	Current Study	nrps	c00098_sheep3_..	sheep3_SRR873606_metabat_single_bins.150_sheep3-71_k87_2860750	cluster002	34814	ctg98_1;ctg98_2;ctg98_3;ctg98_4;ctg98_5;ctg98_6;ctg98_7;ctg98_8;ctg98_9;ctg98_10;ctg98_11;ctg98_12;ctg98_13;ctg98_14;ctg98_15;ctg98_16;ctg98_17;ctg98_18;ctg98_19;ctg98_20;ctg98_21;ctg98_22	0;24487	d__Bacteria;p__Firmicutes_A;c__Clostridia;o__Lachnospirales;f__Lachnospiraceae;g__UBA2868;s__GCA_002371615.1	d__Bacteria;p__Firmicutes;c__Clostridia;o__Lachnospirales;f__Lachnospiraceae;g__UBA2868;s__GCA_002371615.1
RMAG2712	Current Study	nrps	c00202_sheep3_..	sheep3_SRR873606_metabat_single_bins.3_sheep3-71_k87_2929162	cluster001	4512	ctg202_1;ctg202_2;ctg202_3	0;4512	d__Bacteria;p__Firmicutes_C;c__Negativicutes;o__Selenomonadales;f__Selenomonadaceae;g__UBA9786;s__UBA9786	d__Bacteria;p__Firmicutes;c__Negativicutes;o__Selenomonadales;f__Selenomonadaceae;g__UBA9786;s__UBA9786
RMAG2712	Current Study	nrps	c00220_sheep3_..	sheep3_SRR873606_metabat_single_bins.3_sheep3-71_k87_2808036	cluster002	3175	ctg220_1;ctg220_2;ctg220_3	0;3175	d__Bacteria;p__Firmicutes_C;c__Negativicutes;o__Selenomonadales;f__Selenomonadaceae;g__UBA9786;s__UBA9786	d__Bacteria;p__Firmicutes;c__Negativicutes;o__Selenomonadales;f__Selenomonadaceae;g__UBA9786;s__UBA9786
RMAG2714	Current Study	nrps	c00155_sheep3_..	sheep3_SRR873606_metabat_single_bins.66_NODE_81_length_12621_cov_17.079560	cluster001	12621	ctg155_1;ctg155_2;ctg155_3;ctg155_4;ctg155_5	0;12621	d__Bacteria;p__Bacteroidota;c__Bacteroidia;o__Bacteroidales;f__Bacteroidaceae;g__Prevotella;s__GCA_002371715.1	d__Bacteria;p__Bacteroidota;c__Bacteroidia;o__Bacteroidales;f__Bacteroidaceae;g__Prevotella;s__GCA_002371715.1
RMAG2714	Current Study	arylpolyene	c00156_sheep3_..	sheep3_SRR873606_metabat_single_bins.66_NODE_120_length_8539_cov_34.959820	cluster002	8539	ctg156_1;ctg156_2;ctg156_3;ctg156_4;ctg156_5;ctg156_6;ctg156_7;ctg156_8;ctg156_9;ctg156_10	0;8539	d__Bacteria;p__Bacteroidota;c__Bacteroidia;o__Bacteroidales;f__Bacteroidaceae;g__Prevotella;s__GCA_002371715.1	d__Bacteria;p__Bacteroidota;c__Bacteroidia;o__Bacteroidales;f__Bacteroidaceae;g__Prevotella;s__GCA_002371715.1
RMAG2715	Current Study	terpene	c00356_sheep3_..	sheep3_SRR873606_metabat_single_bins.77_sheep3-71_k87_349971	cluster001	41509	ctg356_26;ctg356_27;ctg356_28;ctg356_29;ctg356_30;ctg356_31;ctg356_32;ctg356_33;ctg356_34;ctg356_35;ctg356_36;ctg356_37	29665;41509	d__Bacteria;p__Proteobacteria;c__Gammaproteobacteria;o__Enterobacterales;f__Succinivibrionaceae;g__Succinimonas;s__GCA_002372325.1	d__Bacteria;p__Proteobacteria;c__Gammaproteobacteria;o__Enterobacterales;f__Succinivibrionaceae;g__Succinimonas;s__GCA_002372325.1
RMAG2715	Current Study	arylpolyene	c00439_sheep3_..	sheep3_SRR873606_metabat_single_bins.77_sheep3-71_k87_1778206	cluster002	4635	ctg439_1;ctg439_2;ctg439_3;ctg439_4;ctg439_5;ctg439_6	0;4635	d__Bacteria;p__Proteobacteria;c__Gammaproteobacteria;o__Enterobacterales;f__Succinivibrionaceae;g__Succinimonas;s__GCA_002372325.1	d__Bacteria;p__Proteobacteria;c__Gammaproteobacteria;o__Enterobacterales;f__Succinivibrionaceae;g__Succinimonas;s__GCA_002372325.1
RMAG2718	Current Study	other	c00118_sheep3_..	sheep3_SRR873607_metabat_single_bins.123_sheep3-72_k87_94282	cluster001	7911	ctg118_1;ctg118_2;ctg118_3;ctg118_4;ctg118_5;ctg118_6	0;7911	d__Bacteria;p__Firmicutes_A;c__Clostridia;o__Oscillospirales;f__Ruminococcaceae;g__Ruminococcus;s__	d__Bacteria;p__Firmicutes;c__Clostridia;o__Oscillospirales;f__Ruminococcaceae;g__Ruminococcus;s__
RMAG272	Current Study	arylpolyene	c00199_cattle1..	cattle11_ERR2027898_metabat_single_bins.115_NODE_27_length_21468_cov_5.754616	cluster001	21468	ctg199_1;ctg199_2;ctg199_3;ctg199_4;ctg199_5;ctg199_6;ctg199_7;ctg199_8;ctg199_9;ctg199_10;ctg199_11;ctg199_12;ctg199_13;ctg199_14;ctg199_15;ctg199_16;ctg199_17;ctg199_18;ctg199_19;ctg199_20;ctg199_21;ctg199_22;ctg199_23	0;21468	d__Bacteria;p__Bacteroidota;c__Bacteroidia;o__Bacteroidales;f__F082;g__F082;s__	d__Bacteria;p__Bacteroidota;c__Bacteroidia;o__Bacteroidales;f__F082;g__F082;s__
RMAG2720	Current Study	other	c00038_sheep3_..	sheep3_SRR873607_metabat_single_bins.38_NODE_28_length_36046_cov_53.739498	cluster001	36046	ctg38_11;ctg38_12;ctg38_13;ctg38_14;ctg38_15;ctg38_16;ctg38_17;ctg38_18;ctg38_19;ctg38_20;ctg38_21;ctg38_22;ctg38_23;ctg38_24;ctg38_25;ctg38_26;ctg38_27;ctg38_28;ctg38_29;ctg38_30;ctg38_31;ctg38_32;ctg38_33;ctg38_34;ctg38_35;ctg38_36;ctg38_37	10513;36046	d__Bacteria;p__Bacteroidota;c__Bacteroidia;o__Bacteroidales;f__Bacteroidaceae;g__Prevotella;s__GCA_002369515.1	d__Bacteria;p__Bacteroidota;c__Bacteroidia;o__Bacteroidales;f__Bacteroidaceae;g__Prevotella;s__GCA_002369515.1
RMAG2720	Current Study	arylpolyene	c00044_sheep3_..	sheep3_SRR873607_metabat_single_bins.38_NODE_52_length_20244_cov_37.618783	cluster002	20244	ctg44_1;ctg44_2;ctg44_3;ctg44_4;ctg44_5;ctg44_6;ctg44_7;ctg44_8;ctg44_9;ctg44_10;ctg44_11;ctg44_12;ctg44_13;ctg44_14;ctg44_15;ctg44_16;ctg44_17;ctg44_18;ctg44_19;ctg44_20;ctg44_21;ctg44_22	0;20244	d__Bacteria;p__Bacteroidota;c__Bacteroidia;o__Bacteroidales;f__Bacteroidaceae;g__Prevotella;s__GCA_002369515.1	d__Bacteria;p__Bacteroidota;c__Bacteroidia;o__Bacteroidales;f__Bacteroidaceae;g__Prevotella;s__GCA_002369515.1
RMAG2720	Current Study	arylpolyene	c00104_sheep3_..	sheep3_SRR873607_metabat_single_bins.38_NODE_61_length_17260_cov_43.680382	cluster003	17260	ctg104_1;ctg104_2;ctg104_3;ctg104_4;ctg104_5;ctg104_6;ctg104_7;ctg104_8;ctg104_9;ctg104_10;ctg104_11;ctg104_12;ctg104_13;ctg104_14;ctg104_15	0;17260	d__Bacteria;p__Bacteroidota;c__Bacteroidia;o__Bacteroidales;f__Bacteroidaceae;g__Prevotella;s__GCA_002369515.1	d__Bacteria;p__Bacteroidota;c__Bacteroidia;o__Bacteroidales;f__Bacteroidaceae;g__Prevotella;s__GCA_002369515.1
RMAG2721	Current Study	other	c00011_sheep3_..	sheep3_SRR873607_metabat_single_bins.42_sheep3-72_k87_2154727	cluster001	49918	ctg11_2;ctg11_3;ctg11_4;ctg11_5;ctg11_6;ctg11_7;ctg11_8;ctg11_9;ctg11_10;ctg11_11;ctg11_12;ctg11_13;ctg11_14;ctg11_15;ctg11_16;ctg11_17;ctg11_18;ctg11_19;ctg11_20;ctg11_21;ctg11_22;ctg11_23;ctg11_24;ctg11_25;ctg11_26;ctg11_27;ctg11_28;ctg11_29;ctg11_30;ctg11_31;ctg11_32;ctg11_33;ctg11_34;ctg11_35;ctg11_36;ctg11_37;ctg11_38;ctg11_39;ctg11_40	1875;44446	d__Bacteria;p__Bacteroidota;c__Bacteroidia;o__Bacteroidales;f__Bacteroidaceae;g__UBA4372;s__UBA4372 sp2	d__Bacteria;p__Bacteroidota;c__Bacteroidia;o__Bacteroidales;f__Bacteroidaceae;g__UBA4372;s__UBA4372 sp2
RMAG2721	Current Study	arylpolyene	c00012_sheep3_..	sheep3_SRR873607_metabat_single_bins.42_sheep3-72_k87_4449960	cluster002	17533	ctg12_1;ctg12_2;ctg12_3;ctg12_4;ctg12_5;ctg12_6;ctg12_7;ctg12_8;ctg12_9;ctg12_10;ctg12_11;ctg12_12;ctg12_13;ctg12_14;ctg12_15	0;17533	d__Bacteria;p__Bacteroidota;c__Bacteroidia;o__Bacteroidales;f__Bacteroidaceae;g__UBA4372;s__UBA4372 sp2	d__Bacteria;p__Bacteroidota;c__Bacteroidia;o__Bacteroidales;f__Bacteroidaceae;g__UBA4372;s__UBA4372 sp2
RMAG2721	Current Study	nrps	c00013_sheep3_..	sheep3_SRR873607_metabat_single_bins.42_sheep3-72_k87_1431772	cluster003	31703	ctg13_1;ctg13_2;ctg13_3;ctg13_4;ctg13_5;ctg13_6;ctg13_7;ctg13_8;ctg13_9;ctg13_10;ctg13_11;ctg13_12;ctg13_13;ctg13_14;ctg13_15;ctg13_16;ctg13_17;ctg13_18;ctg13_19;ctg13_20;ctg13_21;ctg13_22;ctg13_23;ctg13_24;ctg13_25;ctg13_26;ctg13_27;ctg13_28	0;31703	d__Bacteria;p__Bacteroidota;c__Bacteroidia;o__Bacteroidales;f__Bacteroidaceae;g__UBA4372;s__UBA4372 sp2	d__Bacteria;p__Bacteroidota;c__Bacteroidia;o__Bacteroidales;f__Bacteroidaceae;g__UBA4372;s__UBA4372 sp2
RMAG2721	Current Study	arylpolyene	c00050_sheep3_..	sheep3_SRR873607_metabat_single_bins.42_sheep3-72_k87_931884	cluster004	81337	ctg50_33;ctg50_34;ctg50_35;ctg50_36;ctg50_37;ctg50_38;ctg50_39;ctg50_40;ctg50_41;ctg50_42;ctg50_43;ctg50_44;ctg50_45;ctg50_46;ctg50_47;ctg50_48;ctg50_49;ctg50_50;ctg50_51;ctg50_52;ctg50_53;ctg50_54;ctg50_55;ctg50_56;ctg50_57;ctg50_58;ctg50_59;ctg50_60;ctg50_61;ctg50_62;ctg50_63;ctg50_64;ctg50_65;ctg50_66;ctg50_67;ctg50_68;ctg50_69;ctg50_70;ctg50_71	35758;76982	d__Bacteria;p__Bacteroidota;c__Bacteroidia;o__Bacteroidales;f__Bacteroidaceae;g__UBA4372;s__UBA4372 sp2	d__Bacteria;p__Bacteroidota;c__Bacteroidia;o__Bacteroidales;f__Bacteroidaceae;g__UBA4372;s__UBA4372 sp2
RMAG2722	Current Study	arylpolyene	c00273_sheep3_..	sheep3_SRR873607_metabat_single_bins.46_sheep3-72_k87_1326726	cluster001	18251	ctg273_1;ctg273_2;ctg273_3;ctg273_4;ctg273_5;ctg273_6;ctg273_7;ctg273_8;ctg273_9;ctg273_10;ctg273_11;ctg273_12;ctg273_13;ctg273_14;ctg273_15;ctg273_16;ctg273_17;ctg273_18	0;18251	d__Bacteria;p__Bacteroidota;c__Bacteroidia;o__Bacteroidales;f__Bacteroidaceae;g__Prevotella;s__	d__Bacteria;p__Bacteroidota;c__Bacteroidia;o__Bacteroidales;f__Bacteroidaceae;g__Prevotella;s__
RMAG2723	Current Study	sactipeptide	c00046_sheep3_..	sheep3_SRR873607_metabat_single_bins.8_sheep3-72_k87_1129767	cluster001	7213	ctg46_1;ctg46_2;ctg46_3;ctg46_4;ctg46_5;ctg46_6;ctg46_7	0;7213	d__Bacteria;p__Firmicutes_A;c__Clostridia;o__Saccharofermentanales;f__Saccharofermentanaceae;g__Firm-16;s__GCA_002368805.1	d__Bacteria;p__Firmicutes;c__Clostridia;o__Saccharofermentanales;f__Saccharofermentanaceae;g__Firm-16;s__GCA_002368805.1
RMAG2724	Current Study	sactipeptide	c00161_sheep3_..	sheep3_SRR873607_metabat_single_bins.90_sheep3-72_k87_1198812	cluster001	13932	ctg161_1;ctg161_2;ctg161_3;ctg161_4;ctg161_5;ctg161_6;ctg161_7;ctg161_8;ctg161_9;ctg161_10;ctg161_11;ctg161_12;ctg161_13	0;13932	d__Bacteria;p__Firmicutes_A;c__Clostridia;o__Lachnospirales;f__Lachnospiraceae;g__Eubacterium_H;s__GCA_002368795.1	d__Bacteria;p__Firmicutes;c__Clostridia;o__Lachnospirales;f__Lachnospiraceae;g__Eubacterium;s__GCA_002368795.1
RMAG2725	Current Study	sactipeptide	c00010_sheep3_..	sheep3_SRR873608_metabat_single_bins.106_sheep3-73_k87_466003	cluster001	11418	ctg10_1;ctg10_2;ctg10_3;ctg10_4;ctg10_5;ctg10_6;ctg10_7;ctg10_8;ctg10_9;ctg10_10;ctg10_11	0;11418	d__Bacteria;p__Firmicutes_A;c__Clostridia;o__Lachnospirales;f__Lachnospiraceae;g__UBA3766;s__GCA_002369385.1	d__Bacteria;p__Firmicutes;c__Clostridia;o__Lachnospirales;f__Lachnospiraceae;g__UBA3766;s__GCA_002369385.1
RMAG2726	Current Study	sactipeptide	c00172_sheep3_..	sheep3_SRR873608_metabat_single_bins.114_sheep3-73_k87_1883969	cluster001	5226	ctg172_1;ctg172_2;ctg172_3;ctg172_4;ctg172_5;ctg172_6	0;5226	d__Bacteria;p__Firmicutes_A;c__Clostridia;o__CAG-41;f__UBA1381;g__UBA1738;s__UBA9844	d__Bacteria;p__Firmicutes;c__Clostridia;o__CAG-41;f__UBA1381;g__UBA1738;s__UBA9844
RMAG2727	Current Study	sactipeptide	c00005_sheep3_..	sheep3_SRR873608_metabat_single_bins.130_sheep3-73_k87_460684	cluster001	842993	ctg5_350;ctg5_351;ctg5_352;ctg5_353;ctg5_354;ctg5_355;ctg5_356;ctg5_357;ctg5_358;ctg5_359;ctg5_360;ctg5_361;ctg5_362;ctg5_363;ctg5_364;ctg5_365;ctg5_366;ctg5_367	408652;428793	d__Bacteria;p__Firmicutes_A;c__Clostridia;o__Lachnospirales;f__Lachnospiraceae;g__Eubacterium_G;s__GCA_002369135.1	d__Bacteria;p__Firmicutes;c__Clostridia;o__Lachnospirales;f__Lachnospiraceae;g__Eubacterium;s__GCA_002369135.1
RMAG2728	Current Study	sactipeptide	c00015_sheep3_..	sheep3_SRR873608_metabat_single_bins.151_NODE_2_length_225892_cov_12.260275	cluster001	225892	ctg15_90;ctg15_91;ctg15_92;ctg15_93;ctg15_94;ctg15_95;ctg15_96;ctg15_97;ctg15_98;ctg15_99;ctg15_100;ctg15_101;ctg15_102;ctg15_103;ctg15_104;ctg15_105;ctg15_106	117940;138108	d__Bacteria;p__Firmicutes_A;c__Clostridia;o__Lachnospirales;f__Lachnospiraceae;g__Eubacterium_Q;s__GCA_002392655.1	d__Bacteria;p__Firmicutes;c__Clostridia;o__Lachnospirales;f__Lachnospiraceae;g__Eubacterium;s__GCA_002392655.1
RMAG2728	Current Study	nrps	c00024_sheep3_..	sheep3_SRR873608_metabat_single_bins.151_NODE_8_length_97364_cov_12.361713	cluster002	97364	ctg24_49;ctg24_50;ctg24_51;ctg24_52;ctg24_53;ctg24_54;ctg24_55;ctg24_56;ctg24_57;ctg24_58;ctg24_59;ctg24_60;ctg24_61;ctg24_62;ctg24_63;ctg24_64;ctg24_65;ctg24_66;ctg24_67;ctg24_68;ctg24_69;ctg24_70;ctg24_71;ctg24_72;ctg24_73;ctg24_74;ctg24_75;ctg24_76;ctg24_77;ctg24_78;ctg24_79;ctg24_80;ctg24_81;ctg24_82;ctg24_83;ctg24_84;ctg24_85;ctg24_86;ctg24_87	53809;97031	d__Bacteria;p__Firmicutes_A;c__Clostridia;o__Lachnospirales;f__Lachnospiraceae;g__Eubacterium_Q;s__GCA_002392655.1	d__Bacteria;p__Firmicutes;c__Clostridia;o__Lachnospirales;f__Lachnospiraceae;g__Eubacterium;s__GCA_002392655.1
RMAG2729	Current Study	arylpolyene	c00055_sheep3_..	sheep3_SRR873608_metabat_single_bins.161_NODE_26_length_31986_cov_16.879282	cluster001	31986	ctg55_1;ctg55_2;ctg55_3;ctg55_4;ctg55_5;ctg55_6;ctg55_7;ctg55_8;ctg55_9;ctg55_10;ctg55_11;ctg55_12;ctg55_13;ctg55_14;ctg55_15;ctg55_16;ctg55_17;ctg55_18;ctg55_19;ctg55_20;ctg55_21;ctg55_22;ctg55_23;ctg55_24;ctg55_25;ctg55_26;ctg55_27;ctg55_28	287;31986	d__Bacteria;p__Bacteroidota;c__Bacteroidia;o__Bacteroidales;f__P3;g__P3;s__GCA_002392965.1	d__Bacteria;p__Bacteroidota;c__Bacteroidia;o__Bacteroidales;f__P3;g__P3;s__GCA_002392965.1
RMAG273	Current Study	sactipeptide	c00038_cattle1..	cattle11_ERR2027898_metabat_single_bins.11_cattle11-40_k127_72922	cluster001	32192	ctg38_8;ctg38_9;ctg38_10;ctg38_11;ctg38_12;ctg38_13;ctg38_14;ctg38_15;ctg38_16;ctg38_17;ctg38_18;ctg38_19;ctg38_20;ctg38_21;ctg38_22;ctg38_23;ctg38_24;ctg38_25;ctg38_26;ctg38_27	11753;31903	d__Bacteria;p__Firmicutes_A;c__Clostridia;o__Peptostreptococcales;f__Anaerovoracaceae;g__Mogibacterium;s__GCA_002350505.1	d__Bacteria;p__Firmicutes;c__Clostridia;o__Peptostreptococcales;f__Anaerovoracaceae;g__Mogibacterium;s__GCA_002350505.1
RMAG2730	Current Study	nrps	c00169_sheep3_..	sheep3_SRR873608_metabat_single_bins.21_sheep3-73_k87_727683	cluster001	8787	ctg169_1;ctg169_2;ctg169_3;ctg169_4;ctg169_5	0;8787	d__Bacteria;p__Firmicutes_A;c__Clostridia;o__Lachnospirales;f__Lachnospiraceae;g__UBA2856;s__GCA_002392705.1	d__Bacteria;p__Firmicutes;c__Clostridia;o__Lachnospirales;f__Lachnospiraceae;g__UBA2856;s__GCA_002392705.1
RMAG2730	Current Study	nrps	c00208_sheep3_..	sheep3_SRR873608_metabat_single_bins.21_sheep3-73_k87_866508	cluster002	11137	ctg208_1;ctg208_2;ctg208_3;ctg208_4;ctg208_5	0;11137	d__Bacteria;p__Firmicutes_A;c__Clostridia;o__Lachnospirales;f__Lachnospiraceae;g__UBA2856;s__GCA_002392705.1	d__Bacteria;p__Firmicutes;c__Clostridia;o__Lachnospirales;f__Lachnospiraceae;g__UBA2856;s__GCA_002392705.1
RMAG2730	Current Study	sactipeptide	c00303_sheep3_..	sheep3_SRR873608_metabat_single_bins.21_sheep3-73_k87_23246	cluster003	13240	ctg303_1;ctg303_2;ctg303_3;ctg303_4;ctg303_5;ctg303_6;ctg303_7;ctg303_8;ctg303_9;ctg303_10;ctg303_11	0;13240	d__Bacteria;p__Firmicutes_A;c__Clostridia;o__Lachnospirales;f__Lachnospiraceae;g__UBA2856;s__GCA_002392705.1	d__Bacteria;p__Firmicutes;c__Clostridia;o__Lachnospirales;f__Lachnospiraceae;g__UBA2856;s__GCA_002392705.1
RMAG2731	Current Study	nrps	c00021_sheep3_..	sheep3_SRR873608_metabat_single_bins.43_NODE_48_length_15076_cov_13.226348	cluster001	15076	ctg21_1;ctg21_2;ctg21_3;ctg21_4;ctg21_5;ctg21_6;ctg21_7;ctg21_8;ctg21_9;ctg21_10;ctg21_11;ctg21_12	0;15076	d__Bacteria;p__Bacteroidota;c__Bacteroidia;o__Bacteroidales;f__Paludibacteraceae;g__RF16;s__GCA_002392745.1	d__Bacteria;p__Bacteroidota;c__Bacteroidia;o__Bacteroidales;f__Paludibacteraceae;g__RF16;s__GCA_002392745.1
RMAG2731	Current Study	nrps	c00089_sheep3_..	sheep3_SRR873608_metabat_single_bins.43_NODE_14_length_37313_cov_9.638468	cluster002	37313	ctg89_6;ctg89_7;ctg89_8;ctg89_9;ctg89_10;ctg89_11;ctg89_12;ctg89_13;ctg89_14;ctg89_15;ctg89_16;ctg89_17;ctg89_18;ctg89_19;ctg89_20	12185;37313	d__Bacteria;p__Bacteroidota;c__Bacteroidia;o__Bacteroidales;f__Paludibacteraceae;g__RF16;s__GCA_002392745.1	d__Bacteria;p__Bacteroidota;c__Bacteroidia;o__Bacteroidales;f__Paludibacteraceae;g__RF16;s__GCA_002392745.1
RMAG2732	Current Study	arylpolyene	c00093_sheep3_..	sheep3_SRR873608_metabat_single_bins.51_sheep3-73_k87_2597915	cluster001	49029	ctg93_1;ctg93_2;ctg93_3;ctg93_4;ctg93_5;ctg93_6;ctg93_7;ctg93_8;ctg93_9;ctg93_10;ctg93_11;ctg93_12;ctg93_13;ctg93_14;ctg93_15;ctg93_16;ctg93_17;ctg93_18;ctg93_19;ctg93_20;ctg93_21;ctg93_22;ctg93_23;ctg93_24;ctg93_25;ctg93_26;ctg93_27;ctg93_28;ctg93_29;ctg93_30;ctg93_31;ctg93_32;ctg93_33;ctg93_34;ctg93_35;ctg93_36;ctg93_37;ctg93_38;ctg93_39;ctg93_40;ctg93_41;ctg93_42;ctg93_43;ctg93_44;ctg93_45;ctg93_46	0;49029	d__Bacteria;p__Bacteroidota;c__Bacteroidia;o__Bacteroidales;f__WCHB1-69;g__F23-D06;s__GCA_002392905.1	d__Bacteria;p__Bacteroidota;c__Bacteroidia;o__Bacteroidales;f__WCHB1-69;g__F23-D06;s__GCA_002392905.1
RMAG2733	Current Study	arylpolyene	c00036_sheep3_..	sheep3_SRR873608_metabat_single_bins.55_sheep3-73_k87_2482396	cluster001	31953	ctg36_1;ctg36_2;ctg36_3;ctg36_4;ctg36_5;ctg36_6;ctg36_7;ctg36_8;ctg36_9;ctg36_10;ctg36_11;ctg36_12;ctg36_13;ctg36_14;ctg36_15;ctg36_16;ctg36_17;ctg36_18;ctg36_19;ctg36_20;ctg36_21;ctg36_22;ctg36_23	0;30040	d__Bacteria;p__Bacteroidota;c__Bacteroidia;o__Bacteroidales;f__Paludibacteraceae;g__UBA1723;s__	d__Bacteria;p__Bacteroidota;c__Bacteroidia;o__Bacteroidales;f__Paludibacteraceae;g__UBA1723;s__
RMAG2733	Current Study	arylpolyene	c00100_sheep3_..	sheep3_SRR873608_metabat_single_bins.55_sheep3-73_k87_2158349	cluster002	153433	ctg100_1;ctg100_2;ctg100_3;ctg100_4;ctg100_5;ctg100_6;ctg100_7;ctg100_8;ctg100_9;ctg100_10;ctg100_11;ctg100_12;ctg100_13;ctg100_14;ctg100_15;ctg100_16;ctg100_17;ctg100_18;ctg100_19;ctg100_20;ctg100_21;ctg100_22;ctg100_23;ctg100_24;ctg100_25;ctg100_26;ctg100_27	0;35699	d__Bacteria;p__Bacteroidota;c__Bacteroidia;o__Bacteroidales;f__Paludibacteraceae;g__UBA1723;s__	d__Bacteria;p__Bacteroidota;c__Bacteroidia;o__Bacteroidales;f__Paludibacteraceae;g__UBA1723;s__
RMAG2733	Current Study	arylpolyene	c00108_sheep3_..	sheep3_SRR873608_metabat_single_bins.55_sheep3-73_k87_3645435	cluster003	79065	ctg108_21;ctg108_22;ctg108_23;ctg108_24;ctg108_25;ctg108_26;ctg108_27;ctg108_28;ctg108_29;ctg108_30;ctg108_31;ctg108_32;ctg108_33;ctg108_34;ctg108_35;ctg108_36;ctg108_37;ctg108_38;ctg108_39;ctg108_40;ctg108_41;ctg108_42;ctg108_43;ctg108_44;ctg108_45;ctg108_46;ctg108_47;ctg108_48;ctg108_49;ctg108_50;ctg108_51	29379;70606	d__Bacteria;p__Bacteroidota;c__Bacteroidia;o__Bacteroidales;f__Paludibacteraceae;g__UBA1723;s__	d__Bacteria;p__Bacteroidota;c__Bacteroidia;o__Bacteroidales;f__Paludibacteraceae;g__UBA1723;s__
RMAG2734	Current Study	nrps	c00072_sheep3_..	sheep3_SRR873608_metabat_single_bins.70_sheep3-73_k87_2361161	cluster001	38043	ctg72_1;ctg72_2;ctg72_3;ctg72_4;ctg72_5;ctg72_6;ctg72_7;ctg72_8;ctg72_9;ctg72_10;ctg72_11;ctg72_12;ctg72_13;ctg72_14;ctg72_15;ctg72_16;ctg72_17;ctg72_18;ctg72_19;ctg72_20;ctg72_21;ctg72_22;ctg72_23;ctg72_24;ctg72_25	345;38043	d__Bacteria;p__Firmicutes_A;c__Clostridia;o__Oscillospirales;f__Ruminococcaceae;g__UBA3855;s__UBA3855 sp2	d__Bacteria;p__Firmicutes;c__Clostridia;o__Oscillospirales;f__Ruminococcaceae;g__UBA3855;s__UBA3855 sp2
RMAG2735	Current Study	bacteriocin	c00012_sheep3_..	sheep3_SRR873608_metabat_single_bins.75_sheep3-73_k87_3504972	cluster001	34199	ctg12_11;ctg12_12;ctg12_13;ctg12_14;ctg12_15;ctg12_16;ctg12_17;ctg12_18;ctg12_19	12246;22471	d__Bacteria;p__Firmicutes_A;c__Clostridia;o__Lachnospirales;f__Lachnospiraceae;g__;s__	d__Bacteria;p__Firmicutes;c__Clostridia;o__Lachnospirales;f__Lachnospiraceae;g__;s__
RMAG2735	Current Study	sactipeptide	c00017_sheep3_..	sheep3_SRR873608_metabat_single_bins.75_sheep3-73_k87_3843009	cluster002	73164	ctg17_7;ctg17_8;ctg17_9;ctg17_10;ctg17_11;ctg17_12;ctg17_13;ctg17_14;ctg17_15;ctg17_16;ctg17_17;ctg17_18;ctg17_19;ctg17_20;ctg17_21;ctg17_22;ctg17_23;ctg17_24	6879;27026	d__Bacteria;p__Firmicutes_A;c__Clostridia;o__Lachnospirales;f__Lachnospiraceae;g__;s__	d__Bacteria;p__Firmicutes;c__Clostridia;o__Lachnospirales;f__Lachnospiraceae;g__;s__
RMAG2735	Current Study	other	c00019_sheep3_..	sheep3_SRR873608_metabat_single_bins.75_sheep3-73_k87_867973	cluster003	236789	ctg19_1;ctg19_2;ctg19_3;ctg19_4;ctg19_5;ctg19_6;ctg19_7;ctg19_8;ctg19_9;ctg19_10;ctg19_11;ctg19_12;ctg19_13;ctg19_14;ctg19_15;ctg19_16;ctg19_17;ctg19_18;ctg19_19;ctg19_20;ctg19_21;ctg19_22;ctg19_23;ctg19_24;ctg19_25;ctg19_26;ctg19_27;ctg19_28;ctg19_29;ctg19_30;ctg19_31;ctg19_32;ctg19_33;ctg19_34;ctg19_35;ctg19_36;ctg19_37	0;37746	d__Bacteria;p__Firmicutes_A;c__Clostridia;o__Lachnospirales;f__Lachnospiraceae;g__;s__	d__Bacteria;p__Firmicutes;c__Clostridia;o__Lachnospirales;f__Lachnospiraceae;g__;s__
RMAG2735	Current Study	bacteriocin	c00027_sheep3_..	sheep3_SRR873608_metabat_single_bins.75_sheep3-73_k87_2025586	cluster004	20255	ctg27_11;ctg27_12;ctg27_13;ctg27_14;ctg27_15;ctg27_16;ctg27_17	14854;20255	d__Bacteria;p__Firmicutes_A;c__Clostridia;o__Lachnospirales;f__Lachnospiraceae;g__;s__	d__Bacteria;p__Firmicutes;c__Clostridia;o__Lachnospirales;f__Lachnospiraceae;g__;s__
RMAG2735	Current Study	bacteriocin	c00028_sheep3_..	sheep3_SRR873608_metabat_single_bins.75_sheep3-73_k87_3100568	cluster005	34014	ctg28_1;ctg28_2;ctg28_3;ctg28_4;ctg28_5;ctg28_6;ctg28_7;ctg28_8;ctg28_9;ctg28_10;ctg28_11;ctg28_12;ctg28_13;ctg28_14;ctg28_15;ctg28_16	0;14584	d__Bacteria;p__Firmicutes_A;c__Clostridia;o__Lachnospirales;f__Lachnospiraceae;g__;s__	d__Bacteria;p__Firmicutes;c__Clostridia;o__Lachnospirales;f__Lachnospiraceae;g__;s__
RMAG2735	Current Study	bacteriocin	c00028_sheep3_..	sheep3_SRR873608_metabat_single_bins.75_sheep3-73_k87_3100568	cluster006	34014	ctg28_25;ctg28_26;ctg28_27;ctg28_28;ctg28_29;ctg28_30;ctg28_31	28288;34014	d__Bacteria;p__Firmicutes_A;c__Clostridia;o__Lachnospirales;f__Lachnospiraceae;g__;s__	d__Bacteria;p__Firmicutes;c__Clostridia;o__Lachnospirales;f__Lachnospiraceae;g__;s__
RMAG2735	Current Study	nrps	c00034_sheep3_..	sheep3_SRR873608_metabat_single_bins.75_sheep3-73_k87_2302652	cluster007	95256	ctg34_9;ctg34_10;ctg34_11;ctg34_12;ctg34_13;ctg34_14;ctg34_15;ctg34_16;ctg34_17;ctg34_18;ctg34_19;ctg34_20;ctg34_21;ctg34_22;ctg34_23;ctg34_24;ctg34_25;ctg34_26;ctg34_27;ctg34_28;ctg34_29;ctg34_30;ctg34_31;ctg34_32;ctg34_33;ctg34_34;ctg34_35;ctg34_36;ctg34_37;ctg34_38;ctg34_39;ctg34_40;ctg34_41;ctg34_42;ctg34_43;ctg34_44;ctg34_45;ctg34_46;ctg34_47;ctg34_48;ctg34_49;ctg34_50	12383;60048	d__Bacteria;p__Firmicutes_A;c__Clostridia;o__Lachnospirales;f__Lachnospiraceae;g__;s__	d__Bacteria;p__Firmicutes;c__Clostridia;o__Lachnospirales;f__Lachnospiraceae;g__;s__
RMAG2735	Current Study	bacteriocin	c00045_sheep3_..	sheep3_SRR873608_metabat_single_bins.75_sheep3-73_k87_3340229	cluster008	73617	ctg45_36;ctg45_37;ctg45_38;ctg45_39;ctg45_40;ctg45_41;ctg45_42;ctg45_43;ctg45_44;ctg45_45;ctg45_46	40606;50813	d__Bacteria;p__Firmicutes_A;c__Clostridia;o__Lachnospirales;f__Lachnospiraceae;g__;s__	d__Bacteria;p__Firmicutes;c__Clostridia;o__Lachnospirales;f__Lachnospiraceae;g__;s__
RMAG2736	Current Study	sactipeptide	c00043_sheep3_..	sheep3_SRR873608_metabat_single_bins.83_NODE_26_length_19338_cov_60.506672	cluster001	19338	ctg43_1;ctg43_2;ctg43_3;ctg43_4;ctg43_5;ctg43_6;ctg43_7;ctg43_8;ctg43_9;ctg43_10;ctg43_11;ctg43_12;ctg43_13;ctg43_14;ctg43_15;ctg43_16	0;19312	d__Bacteria;p__Firmicutes_A;c__Clostridia;o__Lachnospirales;f__Lachnospiraceae;g__UBA2887;s__	d__Bacteria;p__Firmicutes;c__Clostridia;o__Lachnospirales;f__Lachnospiraceae;g__UBA2887;s__
RMAG2736	Current Study	nrps	c00116_sheep3_..	sheep3_SRR873608_metabat_single_bins.83_NODE_22_length_22065_cov_51.670639	cluster002	22065	ctg116_1;ctg116_2;ctg116_3;ctg116_4;ctg116_5;ctg116_6;ctg116_7;ctg116_8;ctg116_9;ctg116_10;ctg116_11;ctg116_12;ctg116_13;ctg116_14;ctg116_15;ctg116_16;ctg116_17;ctg116_18;ctg116_19	0;22065	d__Bacteria;p__Firmicutes_A;c__Clostridia;o__Lachnospirales;f__Lachnospiraceae;g__UBA2887;s__	d__Bacteria;p__Firmicutes;c__Clostridia;o__Lachnospirales;f__Lachnospiraceae;g__UBA2887;s__
RMAG2737	Current Study	nrps	c00247_sheep3_..	sheep3_SRR873608_metabat_single_bins.9_NODE_88_length_10314_cov_10.548794	cluster001	10314	ctg247_1;ctg247_2;ctg247_3;ctg247_4	0;10314	d__Bacteria;p__Bacteroidota;c__Bacteroidia;o__Bacteroidales;f__Bacteroidaceae;g__UBA3839;s__UBA3839 sp1	d__Bacteria;p__Bacteroidota;c__Bacteroidia;o__Bacteroidales;f__Bacteroidaceae;g__UBA3839;s__UBA3839 sp1
RMAG2737	Current Study	other	c00289_sheep3_..	sheep3_SRR873608_metabat_single_bins.9_NODE_39_length_15798_cov_14.368488	cluster002	15798	ctg289_1;ctg289_2;ctg289_3;ctg289_4;ctg289_5;ctg289_6;ctg289_7;ctg289_8;ctg289_9;ctg289_10;ctg289_11;ctg289_12;ctg289_13;ctg289_14	0;15798	d__Bacteria;p__Bacteroidota;c__Bacteroidia;o__Bacteroidales;f__Bacteroidaceae;g__UBA3839;s__UBA3839 sp1	d__Bacteria;p__Bacteroidota;c__Bacteroidia;o__Bacteroidales;f__Bacteroidaceae;g__UBA3839;s__UBA3839 sp1
RMAG2739	Current Study	other	c00015_sheep3_..	sheep3_SRR873609_metabat_single_bins.17_NODE_24_length_9307_cov_23.590141	cluster001	9307	ctg15_1;ctg15_2;ctg15_3;ctg15_4;ctg15_5;ctg15_6;ctg15_7;ctg15_8	0;9307	d__Bacteria;p__Firmicutes_A;c__Clostridia;o__Lachnospirales;f__Lachnospiraceae;g__UBA3766;s__	d__Bacteria;p__Firmicutes;c__Clostridia;o__Lachnospirales;f__Lachnospiraceae;g__UBA3766;s__
RMAG2739	Current Study	nrps	c00019_sheep3_..	sheep3_SRR873609_metabat_single_bins.17_NODE_11_length_96098_cov_20.932223	cluster002	96098	ctg19_16;ctg19_17;ctg19_18;ctg19_19;ctg19_20;ctg19_21;ctg19_22;ctg19_23;ctg19_24;ctg19_25;ctg19_26;ctg19_27;ctg19_28;ctg19_29;ctg19_30;ctg19_31;ctg19_32;ctg19_33;ctg19_34;ctg19_35;ctg19_36;ctg19_37;ctg19_38;ctg19_39;ctg19_40;ctg19_41;ctg19_42;ctg19_43;ctg19_44;ctg19_45;ctg19_46;ctg19_47;ctg19_48;ctg19_49;ctg19_50;ctg19_51;ctg19_52;ctg19_53;ctg19_54;ctg19_55;ctg19_56	16108;67146	d__Bacteria;p__Firmicutes_A;c__Clostridia;o__Lachnospirales;f__Lachnospiraceae;g__UBA3766;s__	d__Bacteria;p__Firmicutes;c__Clostridia;o__Lachnospirales;f__Lachnospiraceae;g__UBA3766;s__
RMAG2740	Current Study	nrps	c00088_sheep3_..	sheep3_SRR873609_metabat_single_bins.39_sheep3-74_k87_4011975	cluster001	3612	ctg88_1;ctg88_2	0;3612	d__Bacteria;p__Firmicutes_A;c__Clostridia;o__Oscillospirales;f__Ruminococcaceae;g__Ruminococcus;s__Ruminococcus sp1	d__Bacteria;p__Firmicutes;c__Clostridia;o__Oscillospirales;f__Ruminococcaceae;g__Ruminococcus;s__Ruminococcus sp1
RMAG2740	Current Study	other	c00129_sheep3_..	sheep3_SRR873609_metabat_single_bins.39_sheep3-74_k87_4481303	cluster002	2638	ctg129_1;ctg129_2	0;2638	d__Bacteria;p__Firmicutes_A;c__Clostridia;o__Oscillospirales;f__Ruminococcaceae;g__Ruminococcus;s__Ruminococcus sp1	d__Bacteria;p__Firmicutes;c__Clostridia;o__Oscillospirales;f__Ruminococcaceae;g__Ruminococcus;s__Ruminococcus sp1
RMAG2740	Current Study	nrps	c00233_sheep3_..	sheep3_SRR873609_metabat_single_bins.39_sheep3-74_k87_951921	cluster003	2793	ctg233_1;ctg233_2	0;2793	d__Bacteria;p__Firmicutes_A;c__Clostridia;o__Oscillospirales;f__Ruminococcaceae;g__Ruminococcus;s__Ruminococcus sp1	d__Bacteria;p__Firmicutes;c__Clostridia;o__Oscillospirales;f__Ruminococcaceae;g__Ruminococcus;s__Ruminococcus sp1
RMAG2740	Current Study	nrps	c00346_sheep3_..	sheep3_SRR873609_metabat_single_bins.39_sheep3-74_k87_4885120	cluster004	2717	ctg346_1	0;2717	d__Bacteria;p__Firmicutes_A;c__Clostridia;o__Oscillospirales;f__Ruminococcaceae;g__Ruminococcus;s__Ruminococcus sp1	d__Bacteria;p__Firmicutes;c__Clostridia;o__Oscillospirales;f__Ruminococcaceae;g__Ruminococcus;s__Ruminococcus sp1
RMAG2744	Current Study	sactipeptide	c00070_sheep3_..	sheep3_SRR873610_metabat_single_bins.37_sheep3-75_k87_2153781	cluster001	59568	ctg70_60;ctg70_61;ctg70_62;ctg70_63;ctg70_64;ctg70_65;ctg70_66;ctg70_67;ctg70_68;ctg70_69;ctg70_70;ctg70_71;ctg70_72	46147;59568	d__Bacteria;p__Firmicutes_A;c__Clostridia;o__Oscillospirales;f__Ruminococcaceae;g__Ruminiclostridium_E;s__Ruminiclostridium_E sp2	d__Bacteria;p__Firmicutes;c__Clostridia;o__Oscillospirales;f__Ruminococcaceae;g__Ruminiclostridium;s__Ruminiclostridium sp2
RMAG2744	Current Study	bacteriocin	c00111_sheep3_..	sheep3_SRR873610_metabat_single_bins.37_sheep3-75_k87_1743150	cluster002	13888	ctg111_2;ctg111_3;ctg111_4;ctg111_5;ctg111_6;ctg111_7;ctg111_8;ctg111_9;ctg111_10;ctg111_11;ctg111_12;ctg111_13;ctg111_14;ctg111_15;ctg111_16;ctg111_17;ctg111_18;ctg111_19;ctg111_20;ctg111_21	2314;13888	d__Bacteria;p__Firmicutes_A;c__Clostridia;o__Oscillospirales;f__Ruminococcaceae;g__Ruminiclostridium_E;s__Ruminiclostridium_E sp2	d__Bacteria;p__Firmicutes;c__Clostridia;o__Oscillospirales;f__Ruminococcaceae;g__Ruminiclostridium;s__Ruminiclostridium sp2
RMAG2744	Current Study	arylpolyene	c00122_sheep3_..	sheep3_SRR873610_metabat_single_bins.37_sheep3-75_k87_3450554	cluster003	23735	ctg122_1;ctg122_2;ctg122_3;ctg122_4;ctg122_5;ctg122_6;ctg122_7;ctg122_8;ctg122_9;ctg122_10;ctg122_11;ctg122_12;ctg122_13;ctg122_14;ctg122_15;ctg122_16;ctg122_17;ctg122_18;ctg122_19;ctg122_20	0;21631	d__Bacteria;p__Firmicutes_A;c__Clostridia;o__Oscillospirales;f__Ruminococcaceae;g__Ruminiclostridium_E;s__Ruminiclostridium_E sp2	d__Bacteria;p__Firmicutes;c__Clostridia;o__Oscillospirales;f__Ruminococcaceae;g__Ruminiclostridium;s__Ruminiclostridium sp2
RMAG2744	Current Study	bacteriocin	c00130_sheep3_..	sheep3_SRR873610_metabat_single_bins.37_sheep3-75_k87_3952133	cluster004	3588	ctg130_1;ctg130_2;ctg130_3;ctg130_4	0;3588	d__Bacteria;p__Firmicutes_A;c__Clostridia;o__Oscillospirales;f__Ruminococcaceae;g__Ruminiclostridium_E;s__Ruminiclostridium_E sp2	d__Bacteria;p__Firmicutes;c__Clostridia;o__Oscillospirales;f__Ruminococcaceae;g__Ruminiclostridium;s__Ruminiclostridium sp2
RMAG2744	Current Study	nrps	c00147_sheep3_..	sheep3_SRR873610_metabat_single_bins.37_sheep3-75_k87_2426150	cluster005	31027	ctg147_1;ctg147_2;ctg147_3;ctg147_4;ctg147_5;ctg147_6;ctg147_7;ctg147_8;ctg147_9;ctg147_10;ctg147_11;ctg147_12;ctg147_13;ctg147_14;ctg147_15;ctg147_16;ctg147_17;ctg147_18;ctg147_19;ctg147_20;ctg147_21;ctg147_22;ctg147_23;ctg147_24;ctg147_25;ctg147_26;ctg147_27;ctg147_28;ctg147_29;ctg147_30;ctg147_31;ctg147_32;ctg147_33	0;31027	d__Bacteria;p__Firmicutes_A;c__Clostridia;o__Oscillospirales;f__Ruminococcaceae;g__Ruminiclostridium_E;s__Ruminiclostridium_E sp2	d__Bacteria;p__Firmicutes;c__Clostridia;o__Oscillospirales;f__Ruminococcaceae;g__Ruminiclostridium;s__Ruminiclostridium sp2
RMAG2744	Current Study	nrps	c00156_sheep3_..	sheep3_SRR873610_metabat_single_bins.37_sheep3-75_k87_2199634	cluster006	6905	ctg156_1;ctg156_2;ctg156_3	0;6905	d__Bacteria;p__Firmicutes_A;c__Clostridia;o__Oscillospirales;f__Ruminococcaceae;g__Ruminiclostridium_E;s__Ruminiclostridium_E sp2	d__Bacteria;p__Firmicutes;c__Clostridia;o__Oscillospirales;f__Ruminococcaceae;g__Ruminiclostridium;s__Ruminiclostridium sp2
RMAG2745	Current Study	nrps	c00004_whiteta..	whitetail1_SRR4435554_metabat_single_bins.25_NODE_3_length_94325_cov_8.969916	cluster001	94325	ctg4_63;ctg4_64;ctg4_65;ctg4_66;ctg4_67;ctg4_68;ctg4_69;ctg4_70;ctg4_71;ctg4_72;ctg4_73;ctg4_74;ctg4_75;ctg4_76;ctg4_77;ctg4_78;ctg4_79;ctg4_80	68246;94325	d__Bacteria;p__Firmicutes_A;c__Clostridia;o__Lachnospirales;f__Lachnospiraceae;g__UBA2868;s__	d__Bacteria;p__Firmicutes;c__Clostridia;o__Lachnospirales;f__Lachnospiraceae;g__UBA2868;s__
RMAG2745	Current Study	bacteriocin	c00015_whiteta..	whitetail1_SRR4435554_metabat_single_bins.25_NODE_51_length_21270_cov_8.085364	cluster002	21270	ctg15_12;ctg15_13;ctg15_14;ctg15_15;ctg15_16;ctg15_17;ctg15_18;ctg15_19;ctg15_20;ctg15_21;ctg15_22;ctg15_23;ctg15_24	9817;21270	d__Bacteria;p__Firmicutes_A;c__Clostridia;o__Lachnospirales;f__Lachnospiraceae;g__UBA2868;s__	d__Bacteria;p__Firmicutes;c__Clostridia;o__Lachnospirales;f__Lachnospiraceae;g__UBA2868;s__
RMAG2745	Current Study	nrps	c00052_whiteta..	whitetail1_SRR4435554_metabat_single_bins.25_NODE_17_length_49116_cov_10.780824	cluster003	49116	ctg52_2;ctg52_3;ctg52_4;ctg52_5;ctg52_6;ctg52_7;ctg52_8;ctg52_9;ctg52_10;ctg52_11;ctg52_12;ctg52_13;ctg52_14;ctg52_15;ctg52_16;ctg52_17;ctg52_18;ctg52_19;ctg52_20;ctg52_21;ctg52_22;ctg52_23;ctg52_24;ctg52_25;ctg52_26;ctg52_27;ctg52_28;ctg52_29;ctg52_30	1876;45323	d__Bacteria;p__Firmicutes_A;c__Clostridia;o__Lachnospirales;f__Lachnospiraceae;g__UBA2868;s__	d__Bacteria;p__Firmicutes;c__Clostridia;o__Lachnospirales;f__Lachnospiraceae;g__UBA2868;s__
RMAG2745	Current Study	nrps	c00053_whiteta..	whitetail1_SRR4435554_metabat_single_bins.25_NODE_68_length_13104_cov_9.733390	cluster004	13104	ctg53_1;ctg53_2;ctg53_3;ctg53_4;ctg53_5;ctg53_6;ctg53_7;ctg53_8	0;13104	d__Bacteria;p__Firmicutes_A;c__Clostridia;o__Lachnospirales;f__Lachnospiraceae;g__UBA2868;s__	d__Bacteria;p__Firmicutes;c__Clostridia;o__Lachnospirales;f__Lachnospiraceae;g__UBA2868;s__
RMAG2745	Current Study	sactipeptide	c00103_whiteta..	whitetail1_SRR4435554_metabat_single_bins.25_NODE_55_length_20428_cov_10.499288	cluster005	20428	ctg103_1;ctg103_2;ctg103_3;ctg103_4;ctg103_5;ctg103_6;ctg103_7;ctg103_8;ctg103_9;ctg103_10;ctg103_11;ctg103_12;ctg103_13;ctg103_14;ctg103_15;ctg103_16;ctg103_17;ctg103_18;ctg103_19;ctg103_20;ctg103_21	0;15549	d__Bacteria;p__Firmicutes_A;c__Clostridia;o__Lachnospirales;f__Lachnospiraceae;g__UBA2868;s__	d__Bacteria;p__Firmicutes;c__Clostridia;o__Lachnospirales;f__Lachnospiraceae;g__UBA2868;s__
RMAG2745	Current Study	nrps	c00120_whiteta..	whitetail1_SRR4435554_metabat_single_bins.25_NODE_30_length_39827_cov_11.367344	cluster006	39827	ctg120_12;ctg120_13;ctg120_14;ctg120_15;ctg120_16;ctg120_17;ctg120_18;ctg120_19;ctg120_20;ctg120_21;ctg120_22;ctg120_23;ctg120_24;ctg120_25;ctg120_26;ctg120_27;ctg120_28;ctg120_29;ctg120_30;ctg120_31;ctg120_32;ctg120_33;ctg120_34;ctg120_35;ctg120_36;ctg120_37;ctg120_38;ctg120_39;ctg120_40;ctg120_41;ctg120_42;ctg120_43;ctg120_44	10432;39827	d__Bacteria;p__Firmicutes_A;c__Clostridia;o__Lachnospirales;f__Lachnospiraceae;g__UBA2868;s__	d__Bacteria;p__Firmicutes;c__Clostridia;o__Lachnospirales;f__Lachnospiraceae;g__UBA2868;s__
RMAG2745	Current Study	nrps	c00134_whiteta..	whitetail1_SRR4435554_metabat_single_bins.25_NODE_12_length_54823_cov_9.499124	cluster007	54823	ctg134_24;ctg134_25;ctg134_26;ctg134_27;ctg134_28;ctg134_29;ctg134_30;ctg134_31;ctg134_32;ctg134_33;ctg134_34;ctg134_35;ctg134_36;ctg134_37;ctg134_38;ctg134_39;ctg134_40;ctg134_41;ctg134_42;ctg134_43	29144;54823	d__Bacteria;p__Firmicutes_A;c__Clostridia;o__Lachnospirales;f__Lachnospiraceae;g__UBA2868;s__	d__Bacteria;p__Firmicutes;c__Clostridia;o__Lachnospirales;f__Lachnospiraceae;g__UBA2868;s__
RMAG2746	Current Study	nrps	c00044_whiteta..	whitetail1_SRR4435554_metabat_single_bins.34_whitetail1-93_k87_316681	cluster001	17400	ctg44_1;ctg44_2;ctg44_3;ctg44_4;ctg44_5;ctg44_6;ctg44_7;ctg44_8;ctg44_9;ctg44_10;ctg44_11;ctg44_12;ctg44_13;ctg44_14	0;17400	d__Bacteria;p__Firmicutes_A;c__Clostridia;o__Lachnospirales;f__Lachnospiraceae;g__NK4A144;s__	d__Bacteria;p__Firmicutes;c__Clostridia;o__Lachnospirales;f__Lachnospiraceae;g__NK4A144;s__
RMAG2746	Current Study	nrps	c00061_whiteta..	whitetail1_SRR4435554_metabat_single_bins.34_whitetail1-93_k87_32406	cluster002	3488	ctg61_1	0;3488	d__Bacteria;p__Firmicutes_A;c__Clostridia;o__Lachnospirales;f__Lachnospiraceae;g__NK4A144;s__	d__Bacteria;p__Firmicutes;c__Clostridia;o__Lachnospirales;f__Lachnospiraceae;g__NK4A144;s__
RMAG2746	Current Study	sactipeptide	c00156_whiteta..	whitetail1_SRR4435554_metabat_single_bins.34_whitetail1-93_k87_215057	cluster003	35585	ctg156_18;ctg156_19;ctg156_20;ctg156_21;ctg156_22;ctg156_23;ctg156_24;ctg156_25;ctg156_26;ctg156_27;ctg156_28;ctg156_29;ctg156_30;ctg156_31;ctg156_32;ctg156_33;ctg156_34;ctg156_35	16908;35585	d__Bacteria;p__Firmicutes_A;c__Clostridia;o__Lachnospirales;f__Lachnospiraceae;g__NK4A144;s__	d__Bacteria;p__Firmicutes;c__Clostridia;o__Lachnospirales;f__Lachnospiraceae;g__NK4A144;s__
RMAG2747	Current Study	bacteriocin	c00256_whiteta..	whitetail1_SRR4435554_metabat_single_bins.37_NODE_1_length_38241_cov_13.768371	cluster001	38241	ctg256_19;ctg256_20;ctg256_21;ctg256_22;ctg256_23;ctg256_24;ctg256_25;ctg256_26;ctg256_27	15152;25788	d__Bacteria;p__Firmicutes_C;c__Negativicutes;o__Selenomonadales;f__Selenomonadaceae;g__UBA7018;s__	d__Bacteria;p__Firmicutes;c__Negativicutes;o__Selenomonadales;f__Selenomonadaceae;g__UBA7018;s__
RMAG2748	Current Study	bacteriocin	c00028_whiteta..	whitetail1_SRR4435554_metabat_single_bins.42_NODE_13_length_44563_cov_5.437584	cluster001	44563	ctg28_24;ctg28_25;ctg28_26;ctg28_27;ctg28_28;ctg28_29;ctg28_30;ctg28_31;ctg28_32;ctg28_33	33676;44563	d__Bacteria;p__Firmicutes_A;c__Clostridia;o__Oscillospirales;f__Ruminococcaceae;g__Firm-04;s__	d__Bacteria;p__Firmicutes;c__Clostridia;o__Oscillospirales;f__Ruminococcaceae;g__Firm-04;s__
RMAG2748	Current Study	sactipeptide	c00050_whiteta..	whitetail1_SRR4435554_metabat_single_bins.42_NODE_73_length_19192_cov_4.155772	cluster002	19192	ctg50_6;ctg50_7;ctg50_8;ctg50_9;ctg50_10;ctg50_11;ctg50_12;ctg50_13;ctg50_14;ctg50_15;ctg50_16;ctg50_17;ctg50_18	7958;19192	d__Bacteria;p__Firmicutes_A;c__Clostridia;o__Oscillospirales;f__Ruminococcaceae;g__Firm-04;s__	d__Bacteria;p__Firmicutes;c__Clostridia;o__Oscillospirales;f__Ruminococcaceae;g__Firm-04;s__
RMAG2748	Current Study	nrps	c00188_whiteta..	whitetail1_SRR4435554_metabat_single_bins.42_NODE_45_length_24965_cov_5.619269	cluster003	24965	ctg188_1;ctg188_2;ctg188_3;ctg188_4;ctg188_5;ctg188_6;ctg188_7;ctg188_8;ctg188_9;ctg188_10;ctg188_11;ctg188_12;ctg188_13;ctg188_14;ctg188_15;ctg188_16;ctg188_17;ctg188_18;ctg188_19;ctg188_20;ctg188_21;ctg188_22;ctg188_23;ctg188_24	0;24965	d__Bacteria;p__Firmicutes_A;c__Clostridia;o__Oscillospirales;f__Ruminococcaceae;g__Firm-04;s__	d__Bacteria;p__Firmicutes;c__Clostridia;o__Oscillospirales;f__Ruminococcaceae;g__Firm-04;s__
RMAG2749	Current Study	other	c00114_whiteta..	whitetail1_SRR4435554_metabat_single_bins.49_whitetail1-93_k87_313380	cluster001	10362	ctg114_1;ctg114_2;ctg114_3;ctg114_4;ctg114_5;ctg114_6;ctg114_7;ctg114_8;ctg114_9	0;10362	d__Bacteria;p__Bacteroidota;c__Bacteroidia;o__Bacteroidales;f__Bacteroidaceae;g__Prevotella;s__	d__Bacteria;p__Bacteroidota;c__Bacteroidia;o__Bacteroidales;f__Bacteroidaceae;g__Prevotella;s__
RMAG2750	Current Study	nrps	c00071_whiteta..	whitetail1_SRR4435554_metabat_single_bins.55_NODE_30_length_33935_cov_5.827302	cluster001	33935	ctg71_5;ctg71_6;ctg71_7;ctg71_8;ctg71_9;ctg71_10;ctg71_11;ctg71_12;ctg71_13;ctg71_14;ctg71_15;ctg71_16;ctg71_17;ctg71_18;ctg71_19;ctg71_20;ctg71_21;ctg71_22;ctg71_23;ctg71_24;ctg71_25;ctg71_26;ctg71_27;ctg71_28;ctg71_29;ctg71_30	5979;33935	d__Bacteria;p__Firmicutes_A;c__Clostridia;o__Oscillospirales;f__Oscillospiraceae;g__F23-B02;s__	d__Bacteria;p__Firmicutes;c__Clostridia;o__Oscillospirales;f__Oscillospiraceae;g__F23-B02;s__
RMAG2751	Current Study	bacteriocin	c00003_whiteta..	whitetail1_SRR4435554_metabat_single_bins.57_NODE_18_length_52049_cov_7.480209	cluster001	52049	ctg3_2;ctg3_3;ctg3_4;ctg3_5;ctg3_6;ctg3_7;ctg3_8;ctg3_9;ctg3_10;ctg3_11;ctg3_12	1984;12710	d__Bacteria;p__Firmicutes_C;c__Negativicutes;o__Selenomonadales;f__Selenomonadaceae;g__UBA7018;s__	d__Bacteria;p__Firmicutes;c__Negativicutes;o__Selenomonadales;f__Selenomonadaceae;g__UBA7018;s__
RMAG2751	Current Study	bacteriocin	c00018_whiteta..	whitetail1_SRR4435554_metabat_single_bins.57_NODE_3_length_126987_cov_7.454913	cluster002	126987	ctg18_70;ctg18_71;ctg18_72;ctg18_73;ctg18_74;ctg18_75;ctg18_76;ctg18_77;ctg18_78;ctg18_79;ctg18_80	68958;79300	d__Bacteria;p__Firmicutes_C;c__Negativicutes;o__Selenomonadales;f__Selenomonadaceae;g__UBA7018;s__	d__Bacteria;p__Firmicutes;c__Negativicutes;o__Selenomonadales;f__Selenomonadaceae;g__UBA7018;s__
RMAG2753	Current Study	arylpolyene	c00049_whiteta..	whitetail1_SRR4435554_metabat_single_bins.71_whitetail1-93_k87_596401	cluster001	43098	ctg49_8;ctg49_9;ctg49_10;ctg49_11;ctg49_12;ctg49_13;ctg49_14;ctg49_15;ctg49_16;ctg49_17;ctg49_18;ctg49_19;ctg49_20;ctg49_21;ctg49_22;ctg49_23;ctg49_24;ctg49_25;ctg49_26;ctg49_27;ctg49_28;ctg49_29;ctg49_30;ctg49_31;ctg49_32;ctg49_33;ctg49_34;ctg49_35;ctg49_36;ctg49_37;ctg49_38;ctg49_39;ctg49_40;ctg49_41;ctg49_42;ctg49_43	9652;43098	d__Bacteria;p__Proteobacteria;c__Gammaproteobacteria;o__Enterobacterales;f__Succinivibrionaceae;g__UBA2804;s__	d__Bacteria;p__Proteobacteria;c__Gammaproteobacteria;o__Enterobacterales;f__Succinivibrionaceae;g__UBA2804;s__
RMAG2753	Current Study	terpene	c00187_whiteta..	whitetail1_SRR4435554_metabat_single_bins.71_whitetail1-93_k87_120067	cluster002	33323	ctg187_20;ctg187_21;ctg187_22;ctg187_23;ctg187_24;ctg187_25;ctg187_26;ctg187_27	22089;33323	d__Bacteria;p__Proteobacteria;c__Gammaproteobacteria;o__Enterobacterales;f__Succinivibrionaceae;g__UBA2804;s__	d__Bacteria;p__Proteobacteria;c__Gammaproteobacteria;o__Enterobacterales;f__Succinivibrionaceae;g__UBA2804;s__
RMAG2753	Current Study	thiopeptide	c00210_whiteta..	whitetail1_SRR4435554_metabat_single_bins.71_whitetail1-93_k87_106163	cluster003	20012	ctg210_1;ctg210_2;ctg210_3;ctg210_4;ctg210_5;ctg210_6;ctg210_7;ctg210_8;ctg210_9;ctg210_10;ctg210_11;ctg210_12;ctg210_13;ctg210_14;ctg210_15	0;20012	d__Bacteria;p__Proteobacteria;c__Gammaproteobacteria;o__Enterobacterales;f__Succinivibrionaceae;g__UBA2804;s__	d__Bacteria;p__Proteobacteria;c__Gammaproteobacteria;o__Enterobacterales;f__Succinivibrionaceae;g__UBA2804;s__
RMAG2757	Current Study	arylpolyene	c00026_whiteta..	whitetail1_SRR4435554_metabat_single_bins.84_NODE_7_length_95909_cov_106.102051	cluster001	95909	ctg26_35;ctg26_36;ctg26_37;ctg26_38;ctg26_39;ctg26_40;ctg26_41;ctg26_42;ctg26_43;ctg26_44;ctg26_45;ctg26_46;ctg26_47;ctg26_48;ctg26_49;ctg26_50;ctg26_51;ctg26_52;ctg26_53;ctg26_54;ctg26_55;ctg26_56;ctg26_57;ctg26_58;ctg26_59;ctg26_60;ctg26_61;ctg26_62;ctg26_63;ctg26_64	41937;83164	d__Bacteria;p__Bacteroidota;c__Bacteroidia;o__Bacteroidales;f__Bacteroidaceae;g__Prevotella;s__GCA_002342485.1	d__Bacteria;p__Bacteroidota;c__Bacteroidia;o__Bacteroidales;f__Bacteroidaceae;g__Prevotella;s__GCA_002342485.1
RMAG2757	Current Study	nrps	c00037_whiteta..	whitetail1_SRR4435554_metabat_single_bins.84_NODE_12_length_77396_cov_105.211738	cluster002	77396	ctg37_1;ctg37_2;ctg37_3;ctg37_4;ctg37_5;ctg37_6;ctg37_7;ctg37_8;ctg37_9;ctg37_10;ctg37_11;ctg37_12;ctg37_13;ctg37_14;ctg37_15;ctg37_16;ctg37_17;ctg37_18;ctg37_19;ctg37_20;ctg37_21;ctg37_22;ctg37_23;ctg37_24	2073;46084	d__Bacteria;p__Bacteroidota;c__Bacteroidia;o__Bacteroidales;f__Bacteroidaceae;g__Prevotella;s__GCA_002342485.1	d__Bacteria;p__Bacteroidota;c__Bacteroidia;o__Bacteroidales;f__Bacteroidaceae;g__Prevotella;s__GCA_002342485.1
RMAG2758	Current Study	arylpolyene	c00052_whiteta..	whitetail1_SRR4435554_metabat_single_bins.86_whitetail1-93_k87_514863	cluster001	45313	ctg52_1;ctg52_2;ctg52_3;ctg52_4;ctg52_5;ctg52_6;ctg52_7;ctg52_8;ctg52_9;ctg52_10;ctg52_11;ctg52_12;ctg52_13;ctg52_14;ctg52_15;ctg52_16;ctg52_17;ctg52_18;ctg52_19;ctg52_20;ctg52_21;ctg52_22;ctg52_23;ctg52_24;ctg52_25;ctg52_26;ctg52_27;ctg52_28;ctg52_29;ctg52_30;ctg52_31;ctg52_32;ctg52_33;ctg52_34;ctg52_35;ctg52_36;ctg52_37;ctg52_38;ctg52_39;ctg52_40	0;45313	d__Bacteria;p__Bacteroidota;c__Bacteroidia;o__Bacteroidales;f__Bacteroidaceae;g__Prevotella;s__	d__Bacteria;p__Bacteroidota;c__Bacteroidia;o__Bacteroidales;f__Bacteroidaceae;g__Prevotella;s__
RMAG2758	Current Study	nrps	c00065_whiteta..	whitetail1_SRR4435554_metabat_single_bins.86_whitetail1-93_k87_14032	cluster002	43321	ctg65_1;ctg65_2;ctg65_3;ctg65_4;ctg65_5;ctg65_6;ctg65_7;ctg65_8;ctg65_9;ctg65_10;ctg65_11;ctg65_12;ctg65_13;ctg65_14;ctg65_15;ctg65_16;ctg65_17;ctg65_18;ctg65_19;ctg65_20;ctg65_21;ctg65_22;ctg65_23;ctg65_24;ctg65_25;ctg65_26	0;31248	d__Bacteria;p__Bacteroidota;c__Bacteroidia;o__Bacteroidales;f__Bacteroidaceae;g__Prevotella;s__	d__Bacteria;p__Bacteroidota;c__Bacteroidia;o__Bacteroidales;f__Bacteroidaceae;g__Prevotella;s__
RMAG2758	Current Study	arylpolyene	c00069_whiteta..	whitetail1_SRR4435554_metabat_single_bins.86_whitetail1-93_k87_198418	cluster003	52835	ctg69_8;ctg69_9;ctg69_10;ctg69_11;ctg69_12;ctg69_13;ctg69_14;ctg69_15;ctg69_16;ctg69_17;ctg69_18;ctg69_19;ctg69_20;ctg69_21;ctg69_22;ctg69_23;ctg69_24;ctg69_25;ctg69_26;ctg69_27;ctg69_28;ctg69_29;ctg69_30;ctg69_31;ctg69_32;ctg69_33;ctg69_34;ctg69_35;ctg69_36;ctg69_37;ctg69_38;ctg69_39;ctg69_40;ctg69_41;ctg69_42;ctg69_43;ctg69_44;ctg69_45;ctg69_46;ctg69_47	7075;48272	d__Bacteria;p__Bacteroidota;c__Bacteroidia;o__Bacteroidales;f__Bacteroidaceae;g__Prevotella;s__	d__Bacteria;p__Bacteroidota;c__Bacteroidia;o__Bacteroidales;f__Bacteroidaceae;g__Prevotella;s__
RMAG2759	Current Study	arylpolyene	c00096_whiteta..	whitetail1_SRR4435555_metabat_single_bins.17_whitetail1-94_k87_128538	cluster001	6655	ctg96_1;ctg96_2;ctg96_3;ctg96_4;ctg96_5;ctg96_6;ctg96_7;ctg96_8	0;6655	d__Bacteria;p__Bacteroidota;c__Bacteroidia;o__Bacteroidales;f__Bacteroidaceae;g__Prevotella;s__	d__Bacteria;p__Bacteroidota;c__Bacteroidia;o__Bacteroidales;f__Bacteroidaceae;g__Prevotella;s__
RMAG2759	Current Study	arylpolyene	c00159_whiteta..	whitetail1_SRR4435555_metabat_single_bins.17_whitetail1-94_k87_227933	cluster002	12984	ctg159_1;ctg159_2;ctg159_3;ctg159_4;ctg159_5;ctg159_6;ctg159_7;ctg159_8;ctg159_9;ctg159_10;ctg159_11	0;12984	d__Bacteria;p__Bacteroidota;c__Bacteroidia;o__Bacteroidales;f__Bacteroidaceae;g__Prevotella;s__	d__Bacteria;p__Bacteroidota;c__Bacteroidia;o__Bacteroidales;f__Bacteroidaceae;g__Prevotella;s__
RMAG276	Current Study	bacteriocin	c00025_cattle1..	cattle11_ERR2027898_metabat_single_bins.143_cattle11-40_k127_639909	cluster001	3075	ctg25_1;ctg25_2;ctg25_3;ctg25_4	0;3075	d__Bacteria;p__Firmicutes;c__Bacilli;o__Erysipelotrichales;f__Erysipelotrichaceae;g__Solobacterium;s__	d__Bacteria;p__Firmicutes;c__Bacilli;o__Erysipelotrichales;f__Erysipelotrichaceae;g__Solobacterium;s__
RMAG276	Current Study	sactipeptide	c00051_cattle1..	cattle11_ERR2027898_metabat_single_bins.143_cattle11-40_k127_251138	cluster002	65749	ctg51_1;ctg51_2;ctg51_3;ctg51_4;ctg51_5;ctg51_6;ctg51_7;ctg51_8;ctg51_9;ctg51_10;ctg51_11	0;11239	d__Bacteria;p__Firmicutes;c__Bacilli;o__Erysipelotrichales;f__Erysipelotrichaceae;g__Solobacterium;s__	d__Bacteria;p__Firmicutes;c__Bacilli;o__Erysipelotrichales;f__Erysipelotrichaceae;g__Solobacterium;s__
RMAG2760	Current Study	sactipeptide	c00025_whiteta..	whitetail1_SRR4435555_metabat_single_bins.20_NODE_10_length_81525_cov_10.782914	cluster001	81525	ctg25_36;ctg25_37;ctg25_38;ctg25_39;ctg25_40;ctg25_41;ctg25_42;ctg25_43;ctg25_44;ctg25_45;ctg25_46;ctg25_47	47553;67700	d__Bacteria;p__Firmicutes_A;c__Clostridia;o__Lachnospirales;f__Lachnospiraceae;g__Butyrivibrio;s__	d__Bacteria;p__Firmicutes;c__Clostridia;o__Lachnospirales;f__Lachnospiraceae;g__Butyrivibrio;s__
RMAG2762	Current Study	arylpolyene-resorcinol	c00046_whiteta..	whitetail1_SRR4435555_metabat_single_bins.29_NODE_18_length_63034_cov_286.611728	cluster001	63034	ctg46_11;ctg46_12;ctg46_13;ctg46_14;ctg46_15;ctg46_16;ctg46_17;ctg46_18;ctg46_19;ctg46_20;ctg46_21;ctg46_22;ctg46_23;ctg46_24;ctg46_25;ctg46_26;ctg46_27;ctg46_28;ctg46_29;ctg46_30;ctg46_31;ctg46_32;ctg46_33;ctg46_34;ctg46_35;ctg46_36;ctg46_37;ctg46_38;ctg46_39;ctg46_40;ctg46_41;ctg46_42;ctg46_43;ctg46_44;ctg46_45;ctg46_46;ctg46_47;ctg46_48;ctg46_49;ctg46_50;ctg46_51;ctg46_52;ctg46_53;ctg46_54;ctg46_55;ctg46_56;ctg46_57;ctg46_58;ctg46_59;ctg46_60;ctg46_61;ctg46_62;ctg46_63;ctg46_64;ctg46_65	13269;63034	d__Bacteria;p__Bacteroidota;c__Bacteroidia;o__Bacteroidales;f__Bacteroidaceae;g__Prevotella;s__	d__Bacteria;p__Bacteroidota;c__Bacteroidia;o__Bacteroidales;f__Bacteroidaceae;g__Prevotella;s__
RMAG2763	Current Study	arylpolyene	c00035_whiteta..	whitetail1_SRR4435555_metabat_single_bins.32_whitetail1-94_k87_104195	cluster001	51205	ctg35_1;ctg35_2;ctg35_3;ctg35_4;ctg35_5;ctg35_6;ctg35_7;ctg35_8;ctg35_9;ctg35_10;ctg35_11;ctg35_12;ctg35_13;ctg35_14;ctg35_15;ctg35_16;ctg35_17;ctg35_18;ctg35_19;ctg35_20;ctg35_21;ctg35_22;ctg35_23;ctg35_24;ctg35_25;ctg35_26;ctg35_27;ctg35_28;ctg35_29;ctg35_30;ctg35_31;ctg35_32;ctg35_33;ctg35_34;ctg35_35;ctg35_36	0;33876	d__Bacteria;p__Bacteroidota;c__Bacteroidia;o__Bacteroidales;f__Bacteroidaceae;g__Prevotella;s__Prevotella sp31	d__Bacteria;p__Bacteroidota;c__Bacteroidia;o__Bacteroidales;f__Bacteroidaceae;g__Prevotella;s__Prevotella sp31
RMAG2763	Current Study	other	c00042_whiteta..	whitetail1_SRR4435555_metabat_single_bins.32_whitetail1-94_k87_222753	cluster002	37993	ctg42_8;ctg42_9;ctg42_10;ctg42_11;ctg42_12;ctg42_13;ctg42_14;ctg42_15;ctg42_16;ctg42_17;ctg42_18;ctg42_19;ctg42_20;ctg42_21;ctg42_22;ctg42_23;ctg42_24;ctg42_25;ctg42_26;ctg42_27;ctg42_28;ctg42_29	9022;37993	d__Bacteria;p__Bacteroidota;c__Bacteroidia;o__Bacteroidales;f__Bacteroidaceae;g__Prevotella;s__Prevotella sp31	d__Bacteria;p__Bacteroidota;c__Bacteroidia;o__Bacteroidales;f__Bacteroidaceae;g__Prevotella;s__Prevotella sp31
RMAG2763	Current Study	arylpolyene	c00098_whiteta..	whitetail1_SRR4435555_metabat_single_bins.32_whitetail1-94_k87_217634	cluster003	90076	ctg98_1;ctg98_2;ctg98_3;ctg98_4;ctg98_5;ctg98_6;ctg98_7;ctg98_8;ctg98_9;ctg98_10;ctg98_11;ctg98_12;ctg98_13;ctg98_14;ctg98_15;ctg98_16;ctg98_17;ctg98_18;ctg98_19;ctg98_20;ctg98_21	0;27428	d__Bacteria;p__Bacteroidota;c__Bacteroidia;o__Bacteroidales;f__Bacteroidaceae;g__Prevotella;s__Prevotella sp31	d__Bacteria;p__Bacteroidota;c__Bacteroidia;o__Bacteroidales;f__Bacteroidaceae;g__Prevotella;s__Prevotella sp31
RMAG2764	Current Study	bacteriocin	c00040_whiteta..	whitetail1_SRR4435555_metabat_single_bins.34_NODE_94_length_14531_cov_6.129456	cluster001	14531	ctg40_5;ctg40_6;ctg40_7;ctg40_8;ctg40_9;ctg40_10;ctg40_11;ctg40_12;ctg40_13	5699;14531	d__Bacteria;p__Firmicutes_A;c__Clostridia;o__Lachnospirales;f__Lachnospiraceae;g__Butyrivibrio;s__	d__Bacteria;p__Firmicutes;c__Clostridia;o__Lachnospirales;f__Lachnospiraceae;g__Butyrivibrio;s__
RMAG2764	Current Study	bacteriocin-thiopeptide	c00044_whiteta..	whitetail1_SRR4435555_metabat_single_bins.34_NODE_7_length_67924_cov_5.835403	cluster002	67924	ctg44_9;ctg44_10;ctg44_11;ctg44_12;ctg44_13;ctg44_14;ctg44_15;ctg44_16;ctg44_17;ctg44_18;ctg44_19;ctg44_20;ctg44_21;ctg44_22;ctg44_23;ctg44_24;ctg44_25;ctg44_26;ctg44_27;ctg44_28;ctg44_29;ctg44_30;ctg44_31	9909;38528	d__Bacteria;p__Firmicutes_A;c__Clostridia;o__Lachnospirales;f__Lachnospiraceae;g__Butyrivibrio;s__	d__Bacteria;p__Firmicutes;c__Clostridia;o__Lachnospirales;f__Lachnospiraceae;g__Butyrivibrio;s__
RMAG2765	Current Study	arylpolyene	c00137_whiteta..	whitetail1_SRR4435555_metabat_single_bins.35_whitetail1-94_k87_193503	cluster001	10494	ctg137_1;ctg137_2;ctg137_3;ctg137_4;ctg137_5;ctg137_6;ctg137_7;ctg137_8;ctg137_9;ctg137_10	0;10494	d__Bacteria;p__Spirochaetota;c__Spirochaetia;o__Treponematales;f__Treponemataceae;g__Treponema_D;s__	d__Bacteria;p__Spirochaetota;c__Spirochaetia;o__Treponematales;f__Treponemataceae;g__Treponema;s__
RMAG2765	Current Study	bacteriocin	c00148_whiteta..	whitetail1_SRR4435555_metabat_single_bins.35_whitetail1-94_k87_104364	cluster002	11838	ctg148_1;ctg148_2;ctg148_3;ctg148_4;ctg148_5;ctg148_6	0;7242	d__Bacteria;p__Spirochaetota;c__Spirochaetia;o__Treponematales;f__Treponemataceae;g__Treponema_D;s__	d__Bacteria;p__Spirochaetota;c__Spirochaetia;o__Treponematales;f__Treponemataceae;g__Treponema;s__
RMAG2766	Current Study	arylpolyene	c00011_whiteta..	whitetail1_SRR4435555_metabat_single_bins.37_NODE_9_length_58454_cov_58.659909	cluster001	58454	ctg11_9;ctg11_10;ctg11_11;ctg11_12;ctg11_13;ctg11_14;ctg11_15;ctg11_16;ctg11_17;ctg11_18;ctg11_19;ctg11_20;ctg11_21;ctg11_22;ctg11_23;ctg11_24;ctg11_25;ctg11_26;ctg11_27;ctg11_28;ctg11_29;ctg11_30;ctg11_31;ctg11_32;ctg11_33;ctg11_34;ctg11_35;ctg11_36;ctg11_37;ctg11_38;ctg11_39;ctg11_40;ctg11_41;ctg11_42;ctg11_43;ctg11_44;ctg11_45;ctg11_46;ctg11_47;ctg11_48;ctg11_49;ctg11_50;ctg11_51;ctg11_52;ctg11_53;ctg11_54;ctg11_55;ctg11_56;ctg11_57;ctg11_58	9954;53555	d__Bacteria;p__Proteobacteria;c__Gammaproteobacteria;o__Enterobacterales;f__Succinivibrionaceae;g__UBA2804;s__	d__Bacteria;p__Proteobacteria;c__Gammaproteobacteria;o__Enterobacterales;f__Succinivibrionaceae;g__UBA2804;s__
RMAG2766	Current Study	t1pks	c00016_whiteta..	whitetail1_SRR4435555_metabat_single_bins.37_NODE_30_length_33654_cov_70.602607	cluster002	33654	ctg16_1;ctg16_2;ctg16_3;ctg16_4;ctg16_5;ctg16_6;ctg16_7;ctg16_8;ctg16_9;ctg16_10;ctg16_11;ctg16_12;ctg16_13;ctg16_14;ctg16_15;ctg16_16;ctg16_17;ctg16_18;ctg16_19	0;27508	d__Bacteria;p__Proteobacteria;c__Gammaproteobacteria;o__Enterobacterales;f__Succinivibrionaceae;g__UBA2804;s__	d__Bacteria;p__Proteobacteria;c__Gammaproteobacteria;o__Enterobacterales;f__Succinivibrionaceae;g__UBA2804;s__
RMAG2766	Current Study	terpene	c00096_whiteta..	whitetail1_SRR4435555_metabat_single_bins.37_NODE_21_length_38764_cov_55.272986	cluster003	38764	ctg96_25;ctg96_26;ctg96_27;ctg96_28;ctg96_29;ctg96_30;ctg96_31;ctg96_32	27357;38764	d__Bacteria;p__Proteobacteria;c__Gammaproteobacteria;o__Enterobacterales;f__Succinivibrionaceae;g__UBA2804;s__	d__Bacteria;p__Proteobacteria;c__Gammaproteobacteria;o__Enterobacterales;f__Succinivibrionaceae;g__UBA2804;s__
RMAG2767	Current Study	arylpolyene	c00016_whiteta..	whitetail1_SRR4435555_metabat_single_bins.42_NODE_1_length_125694_cov_10.130055	cluster001	125694	ctg16_83;ctg16_84;ctg16_85;ctg16_86;ctg16_87;ctg16_88;ctg16_89;ctg16_90;ctg16_91;ctg16_92;ctg16_93;ctg16_94;ctg16_95;ctg16_96;ctg16_97;ctg16_98;ctg16_99;ctg16_100;ctg16_101;ctg16_102;ctg16_103;ctg16_104;ctg16_105;ctg16_106;ctg16_107;ctg16_108;ctg16_109;ctg16_110;ctg16_111;ctg16_112	89852;125694	d__Bacteria;p__Spirochaetota;c__Spirochaetia;o__Treponematales;f__Treponemataceae;g__Treponema_D;s__	d__Bacteria;p__Spirochaetota;c__Spirochaetia;o__Treponematales;f__Treponemataceae;g__Treponema;s__
RMAG2768	Current Study	nrps	c00005_whiteta..	whitetail1_SRR4435555_metabat_single_bins.46_whitetail1-94_k87_76729	cluster001	52120	ctg5_1;ctg5_2;ctg5_3;ctg5_4;ctg5_5;ctg5_6;ctg5_7;ctg5_8;ctg5_9;ctg5_10;ctg5_11;ctg5_12;ctg5_13;ctg5_14;ctg5_15;ctg5_16;ctg5_17;ctg5_18;ctg5_19;ctg5_20	0;31286	d__Bacteria;p__Bacteroidota;c__Bacteroidia;o__Bacteroidales;f__Muribaculaceae;g__C941;s__	d__Bacteria;p__Bacteroidota;c__Bacteroidia;o__Bacteroidales;f__Muribaculaceae;g__C941;s__
RMAG2769	Current Study	nrps	c00371_whiteta..	whitetail1_SRR4435555_metabat_single_bins.4_NODE_245_length_4207_cov_3.690751	cluster001	4207	ctg371_1;ctg371_2	0;4207	d__Bacteria;p__Firmicutes_A;c__Clostridia;o__Lachnospirales;f__Lachnospiraceae;g__Eubacterium_J;s__	d__Bacteria;p__Firmicutes;c__Clostridia;o__Lachnospirales;f__Lachnospiraceae;g__Eubacterium;s__
RMAG2771	Current Study	nrps	c00061_whiteta..	whitetail1_SRR4435555_metabat_single_bins.8_NODE_42_length_21713_cov_14.402900	cluster001	21713	ctg61_1;ctg61_2;ctg61_3;ctg61_4;ctg61_5;ctg61_6;ctg61_7;ctg61_8;ctg61_9;ctg61_10;ctg61_11;ctg61_12;ctg61_13;ctg61_14;ctg61_15	0;21713	d__Bacteria;p__Firmicutes_A;c__Clostridia;o__Oscillospirales;f__DTU089;g__UBA1213;s__	d__Bacteria;p__Firmicutes;c__Clostridia;o__Oscillospirales;f__DTU089;g__UBA1213;s__
RMAG2772	Current Study	bacteriocin	c00099_whiteta..	whitetail1_SRR4435576_metabat_single_bins.17_whitetail1-95_k87_134495	cluster001	2175	ctg99_1;ctg99_2;ctg99_3	0;2175	d__Bacteria;p__Synergistota;c__Synergistia;o__Synergistales;f__Aminobacteriaceae;g__Fretibacterium;s__	d__Bacteria;p__Synergistota;c__Synergistia;o__Synergistales;f__Aminobacteriaceae;g__Fretibacterium;s__
RMAG2772	Current Study	bacteriocin-lantipeptide	c00115_whiteta..	whitetail1_SRR4435576_metabat_single_bins.17_whitetail1-95_k87_308189	cluster002	11021	ctg115_1;ctg115_2;ctg115_3;ctg115_4;ctg115_5;ctg115_6;ctg115_7;ctg115_8;ctg115_9;ctg115_10;ctg115_11;ctg115_12	0;11021	d__Bacteria;p__Synergistota;c__Synergistia;o__Synergistales;f__Aminobacteriaceae;g__Fretibacterium;s__	d__Bacteria;p__Synergistota;c__Synergistia;o__Synergistales;f__Aminobacteriaceae;g__Fretibacterium;s__
RMAG2772	Current Study	lantipeptide	c00132_whiteta..	whitetail1_SRR4435576_metabat_single_bins.17_whitetail1-95_k87_94162	cluster003	23022	ctg132_10;ctg132_11;ctg132_12;ctg132_13;ctg132_14;ctg132_15;ctg132_16;ctg132_17;ctg132_18;ctg132_19;ctg132_20;ctg132_21;ctg132_22	9693;23022	d__Bacteria;p__Synergistota;c__Synergistia;o__Synergistales;f__Aminobacteriaceae;g__Fretibacterium;s__	d__Bacteria;p__Synergistota;c__Synergistia;o__Synergistales;f__Aminobacteriaceae;g__Fretibacterium;s__
RMAG2772	Current Study	nrps	c00177_whiteta..	whitetail1_SRR4435576_metabat_single_bins.17_whitetail1-95_k87_270173	cluster004	46776	ctg177_4;ctg177_5;ctg177_6;ctg177_7;ctg177_8;ctg177_9;ctg177_10;ctg177_11;ctg177_12;ctg177_13;ctg177_14;ctg177_15;ctg177_16;ctg177_17;ctg177_18;ctg177_19;ctg177_20;ctg177_21;ctg177_22;ctg177_23;ctg177_24;ctg177_25;ctg177_26;ctg177_27;ctg177_28;ctg177_29;ctg177_30;ctg177_31;ctg177_32;ctg177_33;ctg177_34;ctg177_35;ctg177_36;ctg177_37;ctg177_38;ctg177_39;ctg177_40;ctg177_41;ctg177_42;ctg177_43;ctg177_44;ctg177_45;ctg177_46;ctg177_47	3345;46776	d__Bacteria;p__Synergistota;c__Synergistia;o__Synergistales;f__Aminobacteriaceae;g__Fretibacterium;s__	d__Bacteria;p__Synergistota;c__Synergistia;o__Synergistales;f__Aminobacteriaceae;g__Fretibacterium;s__
RMAG2772	Current Study	bacteriocin	c00251_whiteta..	whitetail1_SRR4435576_metabat_single_bins.17_whitetail1-95_k87_438424	cluster005	15297	ctg251_1;ctg251_2;ctg251_3;ctg251_4;ctg251_5;ctg251_6;ctg251_7;ctg251_8	0;8606	d__Bacteria;p__Synergistota;c__Synergistia;o__Synergistales;f__Aminobacteriaceae;g__Fretibacterium;s__	d__Bacteria;p__Synergistota;c__Synergistia;o__Synergistales;f__Aminobacteriaceae;g__Fretibacterium;s__
RMAG2772	Current Study	bacteriocin	c00261_whiteta..	whitetail1_SRR4435576_metabat_single_bins.17_whitetail1-95_k87_74252	cluster006	9305	ctg261_2;ctg261_3;ctg261_4;ctg261_5;ctg261_6;ctg261_7;ctg261_8;ctg261_9;ctg261_10;ctg261_11	1003;9305	d__Bacteria;p__Synergistota;c__Synergistia;o__Synergistales;f__Aminobacteriaceae;g__Fretibacterium;s__	d__Bacteria;p__Synergistota;c__Synergistia;o__Synergistales;f__Aminobacteriaceae;g__Fretibacterium;s__
RMAG2773	Current Study	nrps	c00113_whiteta..	whitetail1_SRR4435576_metabat_single_bins.19_NODE_123_length_6125_cov_3.822735	cluster001	6125	ctg113_1;ctg113_2;ctg113_3	0;6125	d__Bacteria;p__Bacteroidota;c__Bacteroidia;o__Bacteroidales;f__Muribaculaceae;g__C941;s__	d__Bacteria;p__Bacteroidota;c__Bacteroidia;o__Bacteroidales;f__Muribaculaceae;g__C941;s__
RMAG2773	Current Study	nrps	c00165_whiteta..	whitetail1_SRR4435576_metabat_single_bins.19_NODE_89_length_10335_cov_4.585117	cluster002	10335	ctg165_1;ctg165_2;ctg165_3;ctg165_4;ctg165_5;ctg165_6;ctg165_7;ctg165_8	0;10335	d__Bacteria;p__Bacteroidota;c__Bacteroidia;o__Bacteroidales;f__Muribaculaceae;g__C941;s__	d__Bacteria;p__Bacteroidota;c__Bacteroidia;o__Bacteroidales;f__Muribaculaceae;g__C941;s__
RMAG2774	Current Study	sactipeptide	c00112_whiteta..	whitetail1_SRR4435576_metabat_single_bins.2_whitetail1-95_k87_2156	cluster001	45747	ctg112_1;ctg112_2;ctg112_3;ctg112_4;ctg112_5;ctg112_6;ctg112_7;ctg112_8;ctg112_9;ctg112_10;ctg112_11;ctg112_12;ctg112_13;ctg112_14;ctg112_15;ctg112_16;ctg112_17	525;20666	d__Bacteria;p__Firmicutes_A;c__Clostridia;o__Oscillospirales;f__DTU089;g__UBA1227;s__	d__Bacteria;p__Firmicutes;c__Clostridia;o__Oscillospirales;f__DTU089;g__UBA1227;s__
RMAG2775	Current Study	nrps	c00068_whiteta..	whitetail1_SRR4435576_metabat_single_bins.43_whitetail1-95_k87_482338	cluster001	136709	ctg68_71;ctg68_72;ctg68_73;ctg68_74;ctg68_75;ctg68_76;ctg68_77;ctg68_78;ctg68_79;ctg68_80;ctg68_81;ctg68_82;ctg68_83;ctg68_84;ctg68_85;ctg68_86;ctg68_87;ctg68_88;ctg68_89;ctg68_90;ctg68_91;ctg68_92;ctg68_93;ctg68_94;ctg68_95;ctg68_96;ctg68_97	94132;136709	d__Bacteria;p__Bacteroidota;c__Bacteroidia;o__Bacteroidales;f__Muribaculaceae;g__C941;s__	d__Bacteria;p__Bacteroidota;c__Bacteroidia;o__Bacteroidales;f__Muribaculaceae;g__C941;s__
RMAG2778	Current Study	other	c00033_whiteta..	whitetail1_SRR4435576_metabat_single_bins.57_NODE_62_length_8425_cov_3.405615	cluster001	8425	ctg33_1;ctg33_2;ctg33_3;ctg33_4;ctg33_5;ctg33_6;ctg33_7	0;8425	d__Bacteria;p__Firmicutes_A;c__Clostridia;o__Lachnospirales;f__Lachnospiraceae;g__Eubacterium_I;s__	d__Bacteria;p__Firmicutes;c__Clostridia;o__Lachnospirales;f__Lachnospiraceae;g__Eubacterium;s__
RMAG2779	Current Study	sactipeptide	c00015_whiteta..	whitetail1_SRR4435576_metabat_single_bins.59_NODE_14_length_53484_cov_6.858373	cluster001	53484	ctg15_1;ctg15_2;ctg15_3;ctg15_4;ctg15_5;ctg15_6;ctg15_7;ctg15_8;ctg15_9	0;10279	d__Bacteria;p__Firmicutes_A;c__Clostridia;o__Oscillospirales;f__DTU089;g__Eubacterium_R;s__	d__Bacteria;p__Firmicutes;c__Clostridia;o__Oscillospirales;f__DTU089;g__Eubacterium;s__
RMAG278	Current Study	arylpolyene	c00004_cattle1..	cattle11_ERR2027898_metabat_single_bins.19_cattle11-40_k127_167841	cluster001	72844	ctg4_1;ctg4_2;ctg4_3;ctg4_4;ctg4_5;ctg4_6;ctg4_7;ctg4_8;ctg4_9;ctg4_10;ctg4_11;ctg4_12;ctg4_13;ctg4_14;ctg4_15;ctg4_16;ctg4_17;ctg4_18;ctg4_19;ctg4_20;ctg4_21;ctg4_22;ctg4_23;ctg4_24;ctg4_25;ctg4_26;ctg4_27;ctg4_28;ctg4_29;ctg4_30;ctg4_31;ctg4_32;ctg4_33;ctg4_34	0;37344	d__Bacteria;p__Bacteroidota;c__Bacteroidia;o__Bacteroidales;f__UBA932;g__RC9;s__	d__Bacteria;p__Bacteroidota;c__Bacteroidia;o__Bacteroidales;f__UBA932;g__RC9;s__
RMAG278	Current Study	nrps	c00005_cattle1..	cattle11_ERR2027898_metabat_single_bins.19_cattle11-40_k127_245331	cluster002	177253	ctg5_39;ctg5_40;ctg5_41;ctg5_42;ctg5_43;ctg5_44;ctg5_45;ctg5_46;ctg5_47;ctg5_48;ctg5_49;ctg5_50;ctg5_51;ctg5_52;ctg5_53;ctg5_54;ctg5_55;ctg5_56;ctg5_57;ctg5_58;ctg5_59;ctg5_60;ctg5_61;ctg5_62;ctg5_63;ctg5_64;ctg5_65;ctg5_66;ctg5_67;ctg5_68;ctg5_69;ctg5_70;ctg5_71;ctg5_72	39888;86581	d__Bacteria;p__Bacteroidota;c__Bacteroidia;o__Bacteroidales;f__UBA932;g__RC9;s__	d__Bacteria;p__Bacteroidota;c__Bacteroidia;o__Bacteroidales;f__UBA932;g__RC9;s__
RMAG2780	Current Study	nrps	c00002_whiteta..	whitetail1_SRR4435576_metabat_single_bins.63_whitetail1-95_k87_478989	cluster001	66548	ctg2_1;ctg2_2;ctg2_3;ctg2_4;ctg2_5;ctg2_6;ctg2_7;ctg2_8;ctg2_9;ctg2_10;ctg2_11;ctg2_12;ctg2_13;ctg2_14;ctg2_15;ctg2_16;ctg2_17;ctg2_18;ctg2_19	0;31361	d__Bacteria;p__Fibrobacterota;c__Fibrobacteria;o__Fibrobacterales;f__Fibrobacteraceae;g__Fibrobacter;s__	d__Bacteria;p__Fibrobacterota;c__Fibrobacteria;o__Fibrobacterales;f__Fibrobacteraceae;g__Fibrobacter;s__
RMAG2780	Current Study	arylpolyene	c00008_whiteta..	whitetail1_SRR4435576_metabat_single_bins.63_whitetail1-95_k87_332814	cluster002	62034	ctg8_1;ctg8_2;ctg8_3;ctg8_4;ctg8_5;ctg8_6;ctg8_7;ctg8_8;ctg8_9;ctg8_10;ctg8_11;ctg8_12;ctg8_13;ctg8_14;ctg8_15;ctg8_16;ctg8_17;ctg8_18;ctg8_19;ctg8_20;ctg8_21;ctg8_22;ctg8_23;ctg8_24;ctg8_25;ctg8_26;ctg8_27;ctg8_28;ctg8_29;ctg8_30;ctg8_31	0;33282	d__Bacteria;p__Fibrobacterota;c__Fibrobacteria;o__Fibrobacterales;f__Fibrobacteraceae;g__Fibrobacter;s__	d__Bacteria;p__Fibrobacterota;c__Fibrobacteria;o__Fibrobacterales;f__Fibrobacteraceae;g__Fibrobacter;s__
RMAG2780	Current Study	arylpolyene	c00019_whiteta..	whitetail1_SRR4435576_metabat_single_bins.63_whitetail1-95_k87_207358	cluster003	121940	ctg19_65;ctg19_66;ctg19_67;ctg19_68;ctg19_69;ctg19_70;ctg19_71;ctg19_72;ctg19_73;ctg19_74;ctg19_75;ctg19_76;ctg19_77;ctg19_78;ctg19_79;ctg19_80;ctg19_81;ctg19_82;ctg19_83;ctg19_84;ctg19_85;ctg19_86;ctg19_87;ctg19_88;ctg19_89;ctg19_90;ctg19_91;ctg19_92;ctg19_93;ctg19_94;ctg19_95;ctg19_96;ctg19_97;ctg19_98;ctg19_99;ctg19_100;ctg19_101	77877;119071	d__Bacteria;p__Fibrobacterota;c__Fibrobacteria;o__Fibrobacterales;f__Fibrobacteraceae;g__Fibrobacter;s__	d__Bacteria;p__Fibrobacterota;c__Fibrobacteria;o__Fibrobacterales;f__Fibrobacteraceae;g__Fibrobacter;s__
RMAG2780	Current Study	terpene	c00034_whiteta..	whitetail1_SRR4435576_metabat_single_bins.63_whitetail1-95_k87_209031	cluster004	71853	ctg34_18;ctg34_19;ctg34_20;ctg34_21;ctg34_22;ctg34_23;ctg34_24;ctg34_25;ctg34_26;ctg34_27;ctg34_28;ctg34_29;ctg34_30;ctg34_31;ctg34_32;ctg34_33;ctg34_34;ctg34_35	20470;41580	d__Bacteria;p__Fibrobacterota;c__Fibrobacteria;o__Fibrobacterales;f__Fibrobacteraceae;g__Fibrobacter;s__	d__Bacteria;p__Fibrobacterota;c__Fibrobacteria;o__Fibrobacterales;f__Fibrobacteraceae;g__Fibrobacter;s__
RMAG2781	Current Study	nrps	c00101_whiteta..	whitetail1_SRR4435576_metabat_single_bins.72_NODE_1_length_201550_cov_8.360466	cluster001	201550	ctg101_125;ctg101_126;ctg101_127;ctg101_128;ctg101_129;ctg101_130;ctg101_131;ctg101_132;ctg101_133;ctg101_134;ctg101_135;ctg101_136;ctg101_137;ctg101_138;ctg101_139;ctg101_140;ctg101_141;ctg101_142;ctg101_143;ctg101_144;ctg101_145;ctg101_146;ctg101_147;ctg101_148	173282;201550	d__Bacteria;p__Bacteroidota;c__Bacteroidia;o__Bacteroidales;f__Bacteroidaceae;g__;s__	d__Bacteria;p__Bacteroidota;c__Bacteroidia;o__Bacteroidales;f__Bacteroidaceae;g__;s__
RMAG2782	Current Study	arylpolyene	c00009_whiteta..	whitetail1_SRR4435576_metabat_single_bins.80_whitetail1-95_k87_335551	cluster001	18288	ctg9_1;ctg9_2;ctg9_3;ctg9_4;ctg9_5;ctg9_6;ctg9_7;ctg9_8;ctg9_9;ctg9_10;ctg9_11;ctg9_12;ctg9_13;ctg9_14;ctg9_15;ctg9_16;ctg9_17	0;18288	d__Bacteria;p__Bacteroidota;c__Bacteroidia;o__Bacteroidales;f__Bacteroidaceae;g__Prevotella;s__Prevotella sp31	d__Bacteria;p__Bacteroidota;c__Bacteroidia;o__Bacteroidales;f__Bacteroidaceae;g__Prevotella;s__Prevotella sp31
RMAG2782	Current Study	arylpolyene	c00047_whiteta..	whitetail1_SRR4435576_metabat_single_bins.80_whitetail1-95_k87_106460	cluster002	13943	ctg47_1;ctg47_2;ctg47_3;ctg47_4;ctg47_5;ctg47_6;ctg47_7;ctg47_8;ctg47_9;ctg47_10;ctg47_11;ctg47_12;ctg47_13	0;13943	d__Bacteria;p__Bacteroidota;c__Bacteroidia;o__Bacteroidales;f__Bacteroidaceae;g__Prevotella;s__Prevotella sp31	d__Bacteria;p__Bacteroidota;c__Bacteroidia;o__Bacteroidales;f__Bacteroidaceae;g__Prevotella;s__Prevotella sp31
RMAG2782	Current Study	other	c00076_whiteta..	whitetail1_SRR4435576_metabat_single_bins.80_whitetail1-95_k87_513843	cluster003	23513	ctg76_1;ctg76_2;ctg76_3;ctg76_4;ctg76_5;ctg76_6;ctg76_7;ctg76_8;ctg76_9;ctg76_10;ctg76_11;ctg76_12;ctg76_13;ctg76_14;ctg76_15;ctg76_16	0;23513	d__Bacteria;p__Bacteroidota;c__Bacteroidia;o__Bacteroidales;f__Bacteroidaceae;g__Prevotella;s__Prevotella sp31	d__Bacteria;p__Bacteroidota;c__Bacteroidia;o__Bacteroidales;f__Bacteroidaceae;g__Prevotella;s__Prevotella sp31
RMAG2784	Current Study	nrps	c00067_whiteta..	whitetail1_SRR4435576_metabat_single_bins.85_NODE_10_length_29966_cov_57.437431	cluster001	29966	ctg67_1;ctg67_2;ctg67_3;ctg67_4;ctg67_5;ctg67_6;ctg67_7;ctg67_8;ctg67_9;ctg67_10;ctg67_11;ctg67_12;ctg67_13;ctg67_14;ctg67_15;ctg67_16;ctg67_17;ctg67_18;ctg67_19;ctg67_20;ctg67_21	0;29966	d__Bacteria;p__Synergistota;c__Synergistia;o__Synergistales;f__Aminobacteriaceae;g__Fretibacterium;s__	d__Bacteria;p__Synergistota;c__Synergistia;o__Synergistales;f__Aminobacteriaceae;g__Fretibacterium;s__
RMAG2786	Current Study	sactipeptide	c00041_whiteta..	whitetail1_SRR4435576_metabat_single_bins.91_NODE_16_length_43517_cov_5.553403	cluster001	43517	ctg41_1;ctg41_2;ctg41_3;ctg41_4;ctg41_5;ctg41_6;ctg41_7;ctg41_8;ctg41_9;ctg41_10;ctg41_11;ctg41_12;ctg41_13	0;15566	d__Bacteria;p__Firmicutes_A;c__Clostridia;o__Lachnospirales;f__Lachnospiraceae;g__Eubacterium_Q;s__	d__Bacteria;p__Firmicutes;c__Clostridia;o__Lachnospirales;f__Lachnospiraceae;g__Eubacterium;s__
RMAG2789	Current Study	arylpolyene	c00064_whiteta..	whitetail1_SRR4435577_metabat_single_bins.15_NODE_3_length_138356_cov_19.282507	cluster001	138356	ctg64_38;ctg64_39;ctg64_40;ctg64_41;ctg64_42;ctg64_43;ctg64_44;ctg64_45;ctg64_46;ctg64_47;ctg64_48;ctg64_49;ctg64_50;ctg64_51;ctg64_52;ctg64_53;ctg64_54;ctg64_55;ctg64_56;ctg64_57;ctg64_58;ctg64_59;ctg64_60;ctg64_61;ctg64_62;ctg64_63;ctg64_64;ctg64_65;ctg64_66;ctg64_67;ctg64_68;ctg64_69;ctg64_70;ctg64_71;ctg64_72;ctg64_73	41112;82330	d__Bacteria;p__Bacteroidota;c__Bacteroidia;o__Bacteroidales;f__Paludibacteraceae;g__RF16;s__	d__Bacteria;p__Bacteroidota;c__Bacteroidia;o__Bacteroidales;f__Paludibacteraceae;g__RF16;s__
RMAG2791	Current Study	other	c00007_whiteta..	whitetail1_SRR4435577_metabat_single_bins.21_NODE_49_length_8940_cov_14.324705	cluster001	8940	ctg7_1;ctg7_2;ctg7_3;ctg7_4;ctg7_5;ctg7_6;ctg7_7;ctg7_8	0;8940	d__Bacteria;p__Bacteroidota;c__Bacteroidia;o__Bacteroidales;f__Bacteroidaceae;g__Prevotella;s__	d__Bacteria;p__Bacteroidota;c__Bacteroidia;o__Bacteroidales;f__Bacteroidaceae;g__Prevotella;s__
RMAG2791	Current Study	arylpolyene	c00011_whiteta..	whitetail1_SRR4435577_metabat_single_bins.21_NODE_6_length_69234_cov_13.086876	cluster002	69234	ctg11_1;ctg11_2;ctg11_3;ctg11_4;ctg11_5;ctg11_6;ctg11_7;ctg11_8;ctg11_9;ctg11_10;ctg11_11;ctg11_12;ctg11_13;ctg11_14;ctg11_15;ctg11_16;ctg11_17;ctg11_18;ctg11_19;ctg11_20;ctg11_21;ctg11_22;ctg11_23;ctg11_24;ctg11_25;ctg11_26;ctg11_27;ctg11_28;ctg11_29;ctg11_30;ctg11_31	0;33198	d__Bacteria;p__Bacteroidota;c__Bacteroidia;o__Bacteroidales;f__Bacteroidaceae;g__Prevotella;s__	d__Bacteria;p__Bacteroidota;c__Bacteroidia;o__Bacteroidales;f__Bacteroidaceae;g__Prevotella;s__
RMAG2794	Current Study	sactipeptide	c00366_whiteta..	whitetail1_SRR4435577_metabat_single_bins.25_whitetail1-96_k87_9070	cluster001	11151	ctg366_1;ctg366_2;ctg366_3;ctg366_4;ctg366_5;ctg366_6;ctg366_7;ctg366_8;ctg366_9;ctg366_10;ctg366_11;ctg366_12;ctg366_13;ctg366_14	0;11098	d__Bacteria;p__Firmicutes_A;c__Clostridia;o__Oscillospirales;f__Oscillospiraceae;g__Oscillibacter;s__	d__Bacteria;p__Firmicutes;c__Clostridia;o__Oscillospirales;f__Oscillospiraceae;g__Oscillibacter;s__
RMAG2795	Current Study	sactipeptide	c00027_whiteta..	whitetail1_SRR4435577_metabat_single_bins.2_NODE_15_length_91876_cov_18.145479	cluster001	91876	ctg27_46;ctg27_47;ctg27_48;ctg27_49;ctg27_50;ctg27_51;ctg27_52;ctg27_53;ctg27_54;ctg27_55;ctg27_56;ctg27_57;ctg27_58;ctg27_59;ctg27_60	54246;74390	d__Bacteria;p__Firmicutes_A;c__Clostridia;o__Lachnospirales;f__Lachnospiraceae;g__;s__	d__Bacteria;p__Firmicutes;c__Clostridia;o__Lachnospirales;f__Lachnospiraceae;g__;s__
RMAG2796	Current Study	sactipeptide	c00126_whiteta..	whitetail1_SRR4435577_metabat_single_bins.34_NODE_8_length_94181_cov_16.072244	cluster001	94181	ctg126_27;ctg126_28;ctg126_29;ctg126_30;ctg126_31;ctg126_32;ctg126_33;ctg126_34;ctg126_35;ctg126_36;ctg126_37;ctg126_38;ctg126_39;ctg126_40;ctg126_41;ctg126_42;ctg126_43;ctg126_44;ctg126_45	27920;48073	d__Bacteria;p__Firmicutes_A;c__Clostridia;o__Oscillospirales;f__Oscillospiraceae;g__Oscillibacter;s__	d__Bacteria;p__Firmicutes;c__Clostridia;o__Oscillospirales;f__Oscillospiraceae;g__Oscillibacter;s__
RMAG2796	Current Study	bacteriocin	c00137_whiteta..	whitetail1_SRR4435577_metabat_single_bins.34_NODE_10_length_88226_cov_15.763244	cluster002	88226	ctg137_30;ctg137_31;ctg137_32;ctg137_33;ctg137_34;ctg137_35;ctg137_36	39888;52036	d__Bacteria;p__Firmicutes_A;c__Clostridia;o__Oscillospirales;f__Oscillospiraceae;g__Oscillibacter;s__	d__Bacteria;p__Firmicutes;c__Clostridia;o__Oscillospirales;f__Oscillospiraceae;g__Oscillibacter;s__
RMAG2796	Current Study	nrps	c00142_whiteta..	whitetail1_SRR4435577_metabat_single_bins.34_NODE_4_length_156739_cov_16.336646	cluster003	156739	ctg142_26;ctg142_27;ctg142_28;ctg142_29;ctg142_30;ctg142_31;ctg142_32;ctg142_33;ctg142_34;ctg142_35;ctg142_36;ctg142_37;ctg142_38;ctg142_39;ctg142_40;ctg142_41;ctg142_42;ctg142_43;ctg142_44;ctg142_45;ctg142_46;ctg142_47;ctg142_48;ctg142_49;ctg142_50;ctg142_51;ctg142_52;ctg142_53;ctg142_54;ctg142_55;ctg142_56;ctg142_57;ctg142_58;ctg142_59;ctg142_60;ctg142_61;ctg142_62;ctg142_63	25160;68418	d__Bacteria;p__Firmicutes_A;c__Clostridia;o__Oscillospirales;f__Oscillospiraceae;g__Oscillibacter;s__	d__Bacteria;p__Firmicutes;c__Clostridia;o__Oscillospirales;f__Oscillospiraceae;g__Oscillibacter;s__
RMAG2796	Current Study	other	c00144_whiteta..	whitetail1_SRR4435577_metabat_single_bins.34_NODE_55_length_15635_cov_15.725417	cluster004	15635	ctg144_1;ctg144_2;ctg144_3;ctg144_4;ctg144_5;ctg144_6;ctg144_7;ctg144_8;ctg144_9;ctg144_10;ctg144_11;ctg144_12;ctg144_13;ctg144_14;ctg144_15;ctg144_16;ctg144_17;ctg144_18;ctg144_19	0;15635	d__Bacteria;p__Firmicutes_A;c__Clostridia;o__Oscillospirales;f__Oscillospiraceae;g__Oscillibacter;s__	d__Bacteria;p__Firmicutes;c__Clostridia;o__Oscillospirales;f__Oscillospiraceae;g__Oscillibacter;s__
RMAG2798	Current Study	sactipeptide	c00035_whiteta..	whitetail1_SRR4435577_metabat_single_bins.47_NODE_56_length_13310_cov_3.848887	cluster001	13310	ctg35_1;ctg35_2;ctg35_3;ctg35_4;ctg35_5;ctg35_6;ctg35_7;ctg35_8;ctg35_9;ctg35_10;ctg35_11;ctg35_12;ctg35_13;ctg35_14;ctg35_15	0;13310	d__Bacteria;p__Firmicutes_C;c__Negativicutes;o__Selenomonadales;f__Selenomonadaceae;g__Selenomonas_B;s__	d__Bacteria;p__Firmicutes;c__Negativicutes;o__Selenomonadales;f__Selenomonadaceae;g__Selenomonas;s__
RMAG2798	Current Study	nrps	c00132_whiteta..	whitetail1_SRR4435577_metabat_single_bins.47_NODE_281_length_2412_cov_2.460755	cluster002	2412	ctg132_1	0;2412	d__Bacteria;p__Firmicutes_C;c__Negativicutes;o__Selenomonadales;f__Selenomonadaceae;g__Selenomonas_B;s__	d__Bacteria;p__Firmicutes;c__Negativicutes;o__Selenomonadales;f__Selenomonadaceae;g__Selenomonas;s__
RMAG2798	Current Study	nrps	c00173_whiteta..	whitetail1_SRR4435577_metabat_single_bins.47_NODE_197_length_4357_cov_3.052069	cluster003	4357	ctg173_1	0;4357	d__Bacteria;p__Firmicutes_C;c__Negativicutes;o__Selenomonadales;f__Selenomonadaceae;g__Selenomonas_B;s__	d__Bacteria;p__Firmicutes;c__Negativicutes;o__Selenomonadales;f__Selenomonadaceae;g__Selenomonas;s__
RMAG2798	Current Study	nrps	c00247_whiteta..	whitetail1_SRR4435577_metabat_single_bins.47_NODE_18_length_20519_cov_4.707095	cluster004	20519	ctg247_1;ctg247_2;ctg247_3;ctg247_4;ctg247_5;ctg247_6;ctg247_7;ctg247_8;ctg247_9	0;20519	d__Bacteria;p__Firmicutes_C;c__Negativicutes;o__Selenomonadales;f__Selenomonadaceae;g__Selenomonas_B;s__	d__Bacteria;p__Firmicutes;c__Negativicutes;o__Selenomonadales;f__Selenomonadaceae;g__Selenomonas;s__
RMAG2798	Current Study	bacteriocin	c00265_whiteta..	whitetail1_SRR4435577_metabat_single_bins.47_NODE_122_length_7101_cov_3.904201	cluster005	7101	ctg265_1;ctg265_2;ctg265_3;ctg265_4;ctg265_5;ctg265_6;ctg265_7;ctg265_8;ctg265_9	0;7101	d__Bacteria;p__Firmicutes_C;c__Negativicutes;o__Selenomonadales;f__Selenomonadaceae;g__Selenomonas_B;s__	d__Bacteria;p__Firmicutes;c__Negativicutes;o__Selenomonadales;f__Selenomonadaceae;g__Selenomonas;s__
RMAG2798	Current Study	nrps	c00337_whiteta..	whitetail1_SRR4435577_metabat_single_bins.47_NODE_21_length_20081_cov_4.009887	cluster006	20081	ctg337_1;ctg337_2;ctg337_3;ctg337_4;ctg337_5;ctg337_6;ctg337_7;ctg337_8;ctg337_9;ctg337_10;ctg337_11;ctg337_12;ctg337_13;ctg337_14;ctg337_15;ctg337_16;ctg337_17	0;20081	d__Bacteria;p__Firmicutes_C;c__Negativicutes;o__Selenomonadales;f__Selenomonadaceae;g__Selenomonas_B;s__	d__Bacteria;p__Firmicutes;c__Negativicutes;o__Selenomonadales;f__Selenomonadaceae;g__Selenomonas;s__
RMAG2799	Current Study	nrps	c00002_whiteta..	whitetail1_SRR4435577_metabat_single_bins.48_NODE_15_length_47913_cov_7.943291	cluster001	47913	ctg2_18;ctg2_19;ctg2_20;ctg2_21;ctg2_22;ctg2_23;ctg2_24;ctg2_25;ctg2_26;ctg2_27;ctg2_28;ctg2_29;ctg2_30;ctg2_31;ctg2_32;ctg2_33;ctg2_34;ctg2_35;ctg2_36;ctg2_37;ctg2_38	20730;47913	d__Bacteria;p__Proteobacteria;c__Gammaproteobacteria;o__Enterobacterales;f__Succinivibrionaceae;g__Ruminobacter;s__	d__Bacteria;p__Proteobacteria;c__Gammaproteobacteria;o__Enterobacterales;f__Succinivibrionaceae;g__Ruminobacter;s__
RMAG2799	Current Study	nrps	c00005_whiteta..	whitetail1_SRR4435577_metabat_single_bins.48_NODE_2_length_99772_cov_8.046251	cluster002	99772	ctg5_1;ctg5_2;ctg5_3;ctg5_4;ctg5_5;ctg5_6;ctg5_7;ctg5_8;ctg5_9;ctg5_10;ctg5_11;ctg5_12;ctg5_13;ctg5_14;ctg5_15;ctg5_16;ctg5_17;ctg5_18	0;24970	d__Bacteria;p__Proteobacteria;c__Gammaproteobacteria;o__Enterobacterales;f__Succinivibrionaceae;g__Ruminobacter;s__	d__Bacteria;p__Proteobacteria;c__Gammaproteobacteria;o__Enterobacterales;f__Succinivibrionaceae;g__Ruminobacter;s__
RMAG2799	Current Study	arylpolyene	c00017_whiteta..	whitetail1_SRR4435577_metabat_single_bins.48_NODE_23_length_37390_cov_7.142869	cluster003	37390	ctg17_1;ctg17_2;ctg17_3;ctg17_4;ctg17_5;ctg17_6;ctg17_7;ctg17_8;ctg17_9;ctg17_10;ctg17_11;ctg17_12;ctg17_13;ctg17_14;ctg17_15;ctg17_16;ctg17_17;ctg17_18;ctg17_19;ctg17_20;ctg17_21;ctg17_22;ctg17_23;ctg17_24;ctg17_25;ctg17_26;ctg17_27;ctg17_28;ctg17_29;ctg17_30;ctg17_31;ctg17_32;ctg17_33	0;34796	d__Bacteria;p__Proteobacteria;c__Gammaproteobacteria;o__Enterobacterales;f__Succinivibrionaceae;g__Ruminobacter;s__	d__Bacteria;p__Proteobacteria;c__Gammaproteobacteria;o__Enterobacterales;f__Succinivibrionaceae;g__Ruminobacter;s__
RMAG2799	Current Study	terpene	c00042_whiteta..	whitetail1_SRR4435577_metabat_single_bins.48_NODE_42_length_22276_cov_9.220242	cluster004	22276	ctg42_13;ctg42_14;ctg42_15;ctg42_16;ctg42_17;ctg42_18;ctg42_19;ctg42_20;ctg42_21	10941;22276	d__Bacteria;p__Proteobacteria;c__Gammaproteobacteria;o__Enterobacterales;f__Succinivibrionaceae;g__Ruminobacter;s__	d__Bacteria;p__Proteobacteria;c__Gammaproteobacteria;o__Enterobacterales;f__Succinivibrionaceae;g__Ruminobacter;s__
RMAG2799	Current Study	t1pks	c00055_whiteta..	whitetail1_SRR4435577_metabat_single_bins.48_NODE_12_length_55344_cov_7.380202	cluster005	55344	ctg55_2;ctg55_3;ctg55_4;ctg55_5;ctg55_6;ctg55_7;ctg55_8;ctg55_9;ctg55_10;ctg55_11;ctg55_12;ctg55_13;ctg55_14;ctg55_15;ctg55_16;ctg55_17;ctg55_18;ctg55_19;ctg55_20;ctg55_21;ctg55_22;ctg55_23;ctg55_24;ctg55_25;ctg55_26;ctg55_27;ctg55_28;ctg55_29;ctg55_30;ctg55_31;ctg55_32;ctg55_33	5360;53028	d__Bacteria;p__Proteobacteria;c__Gammaproteobacteria;o__Enterobacterales;f__Succinivibrionaceae;g__Ruminobacter;s__	d__Bacteria;p__Proteobacteria;c__Gammaproteobacteria;o__Enterobacterales;f__Succinivibrionaceae;g__Ruminobacter;s__
RMAG28	Current Study	other	c00030_bison1_..	bison1_SRR4435573_metabat_single_bins.48_NODE_13_length_50120_cov_9.162409	cluster001	50120	ctg30_17;ctg30_18;ctg30_19;ctg30_20;ctg30_21;ctg30_22;ctg30_23;ctg30_24;ctg30_25;ctg30_26;ctg30_27;ctg30_28;ctg30_29;ctg30_30;ctg30_31;ctg30_32;ctg30_33;ctg30_34;ctg30_35;ctg30_36;ctg30_37;ctg30_38;ctg30_39;ctg30_40;ctg30_41;ctg30_42;ctg30_43	17708;50120	d__Bacteria;p__Firmicutes_A;c__Clostridia;o__Saccharofermentanales;f__Saccharofermentanaceae;g__Saccharofermentans;s__	d__Bacteria;p__Firmicutes;c__Clostridia;o__Saccharofermentanales;f__Saccharofermentanaceae;g__Saccharofermentans;s__
RMAG28	Current Study	sactipeptide	c00065_bison1_..	bison1_SRR4435573_metabat_single_bins.48_NODE_19_length_36624_cov_9.009188	cluster002	36624	ctg65_1;ctg65_2;ctg65_3;ctg65_4;ctg65_5;ctg65_6;ctg65_7;ctg65_8;ctg65_9;ctg65_10;ctg65_11	0;13391	d__Bacteria;p__Firmicutes_A;c__Clostridia;o__Saccharofermentanales;f__Saccharofermentanaceae;g__Saccharofermentans;s__	d__Bacteria;p__Firmicutes;c__Clostridia;o__Saccharofermentanales;f__Saccharofermentanaceae;g__Saccharofermentans;s__
RMAG28	Current Study	arylpolyene	c00099_bison1_..	bison1_SRR4435573_metabat_single_bins.48_NODE_14_length_44276_cov_10.271116	cluster003	44276	ctg99_13;ctg99_14;ctg99_15;ctg99_16;ctg99_17;ctg99_18;ctg99_19;ctg99_20;ctg99_21;ctg99_22;ctg99_23;ctg99_24;ctg99_25;ctg99_26;ctg99_27;ctg99_28;ctg99_29;ctg99_30;ctg99_31;ctg99_32;ctg99_33;ctg99_34;ctg99_35	18066;44276	d__Bacteria;p__Firmicutes_A;c__Clostridia;o__Saccharofermentanales;f__Saccharofermentanaceae;g__Saccharofermentans;s__	d__Bacteria;p__Firmicutes;c__Clostridia;o__Saccharofermentanales;f__Saccharofermentanaceae;g__Saccharofermentans;s__
RMAG280	Current Study	bacteriocin	c00373_cattle1..	cattle11_ERR2027898_metabat_single_bins.21_cattle11-40_k127_342848	cluster001	10402	ctg373_1;ctg373_2;ctg373_3;ctg373_4;ctg373_5;ctg373_6;ctg373_7;ctg373_8;ctg373_9	0;10402	d__Bacteria;p__Spirochaetota;c__Spirochaetia;o__Treponematales;f__Treponemataceae;g__Treponema_D;s__	d__Bacteria;p__Spirochaetota;c__Spirochaetia;o__Treponematales;f__Treponemataceae;g__Treponema;s__
RMAG2801	Current Study	bacteriocin	c00007_whiteta..	whitetail1_SRR4435577_metabat_single_bins.5_NODE_10_length_51038_cov_4.157464	cluster001	51038	ctg7_21;ctg7_22;ctg7_23;ctg7_24;ctg7_25;ctg7_26;ctg7_27;ctg7_28;ctg7_29;ctg7_30;ctg7_31	24678;35014	d__Bacteria;p__Synergistota;c__Synergistia;o__Synergistales;f__Aminobacteriaceae;g__;s__	d__Bacteria;p__Synergistota;c__Synergistia;o__Synergistales;f__Aminobacteriaceae;g__;s__
RMAG2801	Current Study	nrps	c00031_whiteta..	whitetail1_SRR4435577_metabat_single_bins.5_NODE_16_length_42032_cov_4.159421	cluster002	42032	ctg31_12;ctg31_13;ctg31_14;ctg31_15;ctg31_16;ctg31_17;ctg31_18;ctg31_19;ctg31_20;ctg31_21;ctg31_22;ctg31_23;ctg31_24;ctg31_25;ctg31_26;ctg31_27;ctg31_28;ctg31_29;ctg31_30;ctg31_31;ctg31_32;ctg31_33;ctg31_34;ctg31_35;ctg31_36;ctg31_37	8907;42032	d__Bacteria;p__Synergistota;c__Synergistia;o__Synergistales;f__Aminobacteriaceae;g__;s__	d__Bacteria;p__Synergistota;c__Synergistia;o__Synergistales;f__Aminobacteriaceae;g__;s__
RMAG2801	Current Study	bacteriocin	c00060_whiteta..	whitetail1_SRR4435577_metabat_single_bins.5_NODE_69_length_6559_cov_4.261224	cluster003	6559	ctg60_1;ctg60_2;ctg60_3;ctg60_4;ctg60_5;ctg60_6;ctg60_7;ctg60_8;ctg60_9	0;6559	d__Bacteria;p__Synergistota;c__Synergistia;o__Synergistales;f__Aminobacteriaceae;g__;s__	d__Bacteria;p__Synergistota;c__Synergistia;o__Synergistales;f__Aminobacteriaceae;g__;s__
RMAG2802	Current Study	sactipeptide	c00054_whiteta..	whitetail1_SRR4435577_metabat_single_bins.60_NODE_8_length_111133_cov_7.584724	cluster001	111133	ctg54_12;ctg54_13;ctg54_14;ctg54_15;ctg54_16;ctg54_17;ctg54_18;ctg54_19;ctg54_20;ctg54_21;ctg54_22;ctg54_23;ctg54_24;ctg54_25;ctg54_26;ctg54_27	12801;32945	d__Bacteria;p__Firmicutes_A;c__Clostridia;o__Lachnospirales;f__Lachnospiraceae;g__XBD2001;s__	d__Bacteria;p__Firmicutes;c__Clostridia;o__Lachnospirales;f__Lachnospiraceae;g__XBD2001;s__
RMAG2803	Current Study	sactipeptide	c00006_whiteta..	whitetail1_SRR4435577_metabat_single_bins.62_NODE_12_length_63878_cov_24.760995	cluster001	63878	ctg6_18;ctg6_19;ctg6_20;ctg6_21;ctg6_22;ctg6_23;ctg6_24;ctg6_25;ctg6_26;ctg6_27;ctg6_28;ctg6_29;ctg6_30;ctg6_31;ctg6_32;ctg6_33;ctg6_34	21681;41828	d__Bacteria;p__Firmicutes_A;c__Clostridia;o__Lachnospirales;f__Lachnospiraceae;g__;s__	d__Bacteria;p__Firmicutes;c__Clostridia;o__Lachnospirales;f__Lachnospiraceae;g__;s__
RMAG2803	Current Study	nrps	c00015_whiteta..	whitetail1_SRR4435577_metabat_single_bins.62_NODE_1_length_327552_cov_25.603215	cluster002	327552	ctg15_150;ctg15_151;ctg15_152;ctg15_153;ctg15_154;ctg15_155;ctg15_156;ctg15_157;ctg15_158;ctg15_159;ctg15_160;ctg15_161;ctg15_162;ctg15_163;ctg15_164;ctg15_165;ctg15_166;ctg15_167;ctg15_168;ctg15_169;ctg15_170;ctg15_171;ctg15_172;ctg15_173;ctg15_174;ctg15_175;ctg15_176;ctg15_177;ctg15_178;ctg15_179;ctg15_180;ctg15_181;ctg15_182;ctg15_183;ctg15_184;ctg15_185;ctg15_186	165764;215012	d__Bacteria;p__Firmicutes_A;c__Clostridia;o__Lachnospirales;f__Lachnospiraceae;g__;s__	d__Bacteria;p__Firmicutes;c__Clostridia;o__Lachnospirales;f__Lachnospiraceae;g__;s__
RMAG2804	Current Study	arylpolyene	c00147_whiteta..	whitetail1_SRR4435577_metabat_single_bins.67_whitetail1-96_k87_64245	cluster001	58251	ctg147_7;ctg147_8;ctg147_9;ctg147_10;ctg147_11;ctg147_12;ctg147_13;ctg147_14;ctg147_15;ctg147_16;ctg147_17;ctg147_18;ctg147_19;ctg147_20;ctg147_21;ctg147_22;ctg147_23;ctg147_24;ctg147_25;ctg147_26;ctg147_27;ctg147_28;ctg147_29;ctg147_30;ctg147_31;ctg147_32;ctg147_33;ctg147_34;ctg147_35;ctg147_36;ctg147_37;ctg147_38;ctg147_39;ctg147_40;ctg147_41;ctg147_42;ctg147_43;ctg147_44;ctg147_45;ctg147_46;ctg147_47;ctg147_48;ctg147_49;ctg147_50;ctg147_51;ctg147_52;ctg147_53;ctg147_54;ctg147_55;ctg147_56	5015;48616	d__Bacteria;p__Proteobacteria;c__Gammaproteobacteria;o__Enterobacterales;f__Succinivibrionaceae;g__UBA2804;s__	d__Bacteria;p__Proteobacteria;c__Gammaproteobacteria;o__Enterobacterales;f__Succinivibrionaceae;g__UBA2804;s__
RMAG2804	Current Study	terpene	c00199_whiteta..	whitetail1_SRR4435577_metabat_single_bins.67_whitetail1-96_k87_67992	cluster002	5404	ctg199_1;ctg199_2;ctg199_3;ctg199_4;ctg199_5	0;5404	d__Bacteria;p__Proteobacteria;c__Gammaproteobacteria;o__Enterobacterales;f__Succinivibrionaceae;g__UBA2804;s__	d__Bacteria;p__Proteobacteria;c__Gammaproteobacteria;o__Enterobacterales;f__Succinivibrionaceae;g__UBA2804;s__
RMAG2805	Current Study	arylpolyene	c00019_whiteta..	whitetail1_SRR4435577_metabat_single_bins.69_whitetail1-96_k87_244257	cluster001	22672	ctg19_1;ctg19_2;ctg19_3;ctg19_4;ctg19_5;ctg19_6;ctg19_7;ctg19_8;ctg19_9;ctg19_10;ctg19_11;ctg19_12;ctg19_13;ctg19_14;ctg19_15;ctg19_16;ctg19_17	0;22672	d__Bacteria;p__Bacteroidota;c__Bacteroidia;o__Bacteroidales;f__UBA3824;g__UBA3824;s__	d__Bacteria;p__Bacteroidota;c__Bacteroidia;o__Bacteroidales;f__UBA3824;g__UBA3824;s__
RMAG2805	Current Study	arylpolyene	c00027_whiteta..	whitetail1_SRR4435577_metabat_single_bins.69_whitetail1-96_k87_260054	cluster002	69279	ctg27_23;ctg27_24;ctg27_25;ctg27_26;ctg27_27;ctg27_28;ctg27_29;ctg27_30;ctg27_31;ctg27_32;ctg27_33;ctg27_34;ctg27_35;ctg27_36;ctg27_37;ctg27_38;ctg27_39;ctg27_40;ctg27_41;ctg27_42;ctg27_43;ctg27_44;ctg27_45;ctg27_46;ctg27_47;ctg27_48;ctg27_49;ctg27_50;ctg27_51	30638;69279	d__Bacteria;p__Bacteroidota;c__Bacteroidia;o__Bacteroidales;f__UBA3824;g__UBA3824;s__	d__Bacteria;p__Bacteroidota;c__Bacteroidia;o__Bacteroidales;f__UBA3824;g__UBA3824;s__
RMAG2806	Current Study	other	c00030_whiteta..	whitetail1_SRR4435577_metabat_single_bins.73_NODE_4_length_76967_cov_4.773429	cluster001	76967	ctg30_33;ctg30_34;ctg30_35;ctg30_36;ctg30_37;ctg30_38;ctg30_39;ctg30_40;ctg30_41;ctg30_42;ctg30_43;ctg30_44;ctg30_45;ctg30_46;ctg30_47;ctg30_48;ctg30_49;ctg30_50;ctg30_51;ctg30_52;ctg30_53;ctg30_54;ctg30_55;ctg30_56;ctg30_57;ctg30_58;ctg30_59;ctg30_60;ctg30_61;ctg30_62;ctg30_63;ctg30_64;ctg30_65;ctg30_66;ctg30_67;ctg30_68;ctg30_69;ctg30_70;ctg30_71;ctg30_72;ctg30_73;ctg30_74;ctg30_75;ctg30_76;ctg30_77	34866;76804	d__Bacteria;p__Firmicutes_A;c__Clostridia;o__Oscillospirales;f__DTU089;g__Ruminococcus_E;s__	d__Bacteria;p__Firmicutes;c__Clostridia;o__Oscillospirales;f__DTU089;g__Ruminococcus;s__
RMAG2806	Current Study	nrps	c00038_whiteta..	whitetail1_SRR4435577_metabat_single_bins.73_NODE_19_length_35507_cov_4.545075	cluster002	35507	ctg38_1;ctg38_2;ctg38_3;ctg38_4;ctg38_5;ctg38_6;ctg38_7;ctg38_8;ctg38_9;ctg38_10;ctg38_11;ctg38_12;ctg38_13;ctg38_14;ctg38_15;ctg38_16;ctg38_17;ctg38_18;ctg38_19;ctg38_20;ctg38_21;ctg38_22;ctg38_23	0;30863	d__Bacteria;p__Firmicutes_A;c__Clostridia;o__Oscillospirales;f__DTU089;g__Ruminococcus_E;s__	d__Bacteria;p__Firmicutes;c__Clostridia;o__Oscillospirales;f__DTU089;g__Ruminococcus;s__
RMAG2806	Current Study	bacteriocin	c00043_whiteta..	whitetail1_SRR4435577_metabat_single_bins.73_NODE_2_length_89213_cov_5.004408	cluster003	89213	ctg43_56;ctg43_57;ctg43_58;ctg43_59;ctg43_60;ctg43_61;ctg43_62;ctg43_63;ctg43_64;ctg43_65;ctg43_66;ctg43_67;ctg43_68	56579;66861	d__Bacteria;p__Firmicutes_A;c__Clostridia;o__Oscillospirales;f__DTU089;g__Ruminococcus_E;s__	d__Bacteria;p__Firmicutes;c__Clostridia;o__Oscillospirales;f__DTU089;g__Ruminococcus;s__
RMAG2806	Current Study	sactipeptide	c00081_whiteta..	whitetail1_SRR4435577_metabat_single_bins.73_NODE_73_length_9491_cov_4.061679	cluster004	9491	ctg81_1;ctg81_2;ctg81_3;ctg81_4;ctg81_5;ctg81_6;ctg81_7;ctg81_8;ctg81_9	0;9491	d__Bacteria;p__Firmicutes_A;c__Clostridia;o__Oscillospirales;f__DTU089;g__Ruminococcus_E;s__	d__Bacteria;p__Firmicutes;c__Clostridia;o__Oscillospirales;f__DTU089;g__Ruminococcus;s__
RMAG2806	Current Study	nrps	c00098_whiteta..	whitetail1_SRR4435577_metabat_single_bins.73_NODE_24_length_31341_cov_4.695551	cluster005	31341	ctg98_3;ctg98_4;ctg98_5;ctg98_6;ctg98_7;ctg98_8;ctg98_9;ctg98_10;ctg98_11;ctg98_12;ctg98_13;ctg98_14;ctg98_15;ctg98_16;ctg98_17;ctg98_18;ctg98_19;ctg98_20;ctg98_21;ctg98_22;ctg98_23;ctg98_24;ctg98_25;ctg98_26;ctg98_27;ctg98_28;ctg98_29;ctg98_30;ctg98_31;ctg98_32;ctg98_33;ctg98_34;ctg98_35	2346;31341	d__Bacteria;p__Firmicutes_A;c__Clostridia;o__Oscillospirales;f__DTU089;g__Ruminococcus_E;s__	d__Bacteria;p__Firmicutes;c__Clostridia;o__Oscillospirales;f__DTU089;g__Ruminococcus;s__
RMAG2807	Current Study	arylpolyene	c00118_whiteta..	whitetail1_SRR4435577_metabat_single_bins.74_whitetail1-96_k87_32781	cluster001	35830	ctg118_9;ctg118_10;ctg118_11;ctg118_12;ctg118_13;ctg118_14;ctg118_15;ctg118_16;ctg118_17;ctg118_18;ctg118_19;ctg118_20;ctg118_21;ctg118_22;ctg118_23;ctg118_24;ctg118_25;ctg118_26;ctg118_27;ctg118_28;ctg118_29;ctg118_30	7805;35830	d__Bacteria;p__Bacteroidota;c__Bacteroidia;o__Bacteroidales;f__Bacteroidaceae;g__Prevotella;s__	d__Bacteria;p__Bacteroidota;c__Bacteroidia;o__Bacteroidales;f__Bacteroidaceae;g__Prevotella;s__
RMAG2808	Current Study	nrps	c00193_whiteta..	whitetail1_SRR4435577_metabat_single_bins.75_NODE_68_length_9801_cov_3.533655	cluster001	9801	ctg193_1;ctg193_2;ctg193_3;ctg193_4;ctg193_5;ctg193_6;ctg193_7	0;9801	d__Bacteria;p__Bacteroidota;c__Bacteroidia;o__Bacteroidales;f__Bacteroidaceae;g__UBA4334;s__	d__Bacteria;p__Bacteroidota;c__Bacteroidia;o__Bacteroidales;f__Bacteroidaceae;g__UBA4334;s__
RMAG2809	Current Study	sactipeptide	c00177_whiteta..	whitetail1_SRR4435577_metabat_single_bins.88_NODE_74_length_12396_cov_6.437566	cluster001	12396	ctg177_1;ctg177_2;ctg177_3;ctg177_4;ctg177_5;ctg177_6;ctg177_7;ctg177_8;ctg177_9;ctg177_10;ctg177_11;ctg177_12	0;12396	d__Bacteria;p__Firmicutes_A;c__Clostridia;o__Oscillospirales;f__Oscillospiraceae;g__CAG-103;s__	d__Bacteria;p__Firmicutes;c__Clostridia;o__Oscillospirales;f__Oscillospiraceae;g__CAG-103;s__
RMAG2809	Current Study	bacteriocin	c00192_whiteta..	whitetail1_SRR4435577_metabat_single_bins.88_NODE_61_length_14438_cov_4.103664	cluster002	14438	ctg192_1;ctg192_2;ctg192_3;ctg192_4;ctg192_5;ctg192_6	0;5099	d__Bacteria;p__Firmicutes_A;c__Clostridia;o__Oscillospirales;f__Oscillospiraceae;g__CAG-103;s__	d__Bacteria;p__Firmicutes;c__Clostridia;o__Oscillospirales;f__Oscillospiraceae;g__CAG-103;s__
RMAG281	Current Study	lantipeptide	c00007_cattle1..	cattle11_ERR2027898_metabat_single_bins.22_cattle11-40_k127_448501	cluster001	195556	ctg7_48;ctg7_49;ctg7_50;ctg7_51;ctg7_52;ctg7_53;ctg7_54;ctg7_55;ctg7_56;ctg7_57;ctg7_58;ctg7_59;ctg7_60;ctg7_61;ctg7_62;ctg7_63;ctg7_64;ctg7_65;ctg7_66;ctg7_67	54937;79173	d__Bacteria;p__Bacteroidota;c__Bacteroidia;o__Bacteroidales;f__UBA932;g__UBA1232;s__	d__Bacteria;p__Bacteroidota;c__Bacteroidia;o__Bacteroidales;f__UBA932;g__UBA1232;s__
RMAG281	Current Study	arylpolyene	c00013_cattle1..	cattle11_ERR2027898_metabat_single_bins.22_cattle11-40_k127_551963	cluster002	74582	ctg13_3;ctg13_4;ctg13_5;ctg13_6;ctg13_7;ctg13_8;ctg13_9;ctg13_10;ctg13_11;ctg13_12;ctg13_13;ctg13_14;ctg13_15;ctg13_16;ctg13_17;ctg13_18;ctg13_19;ctg13_20;ctg13_21;ctg13_22;ctg13_23;ctg13_24;ctg13_25;ctg13_26;ctg13_27;ctg13_28;ctg13_29;ctg13_30;ctg13_31;ctg13_32;ctg13_33;ctg13_34;ctg13_35;ctg13_36;ctg13_37;ctg13_38	2216;43821	d__Bacteria;p__Bacteroidota;c__Bacteroidia;o__Bacteroidales;f__UBA932;g__UBA1232;s__	d__Bacteria;p__Bacteroidota;c__Bacteroidia;o__Bacteroidales;f__UBA932;g__UBA1232;s__
RMAG281	Current Study	arylpolyene	c00025_cattle1..	cattle11_ERR2027898_metabat_single_bins.22_cattle11-40_k127_269540	cluster003	173553	ctg25_4;ctg25_5;ctg25_6;ctg25_7;ctg25_8;ctg25_9;ctg25_10;ctg25_11;ctg25_12;ctg25_13;ctg25_14;ctg25_15;ctg25_16;ctg25_17;ctg25_18;ctg25_19;ctg25_20;ctg25_21;ctg25_22;ctg25_23;ctg25_24;ctg25_25;ctg25_26;ctg25_27;ctg25_28;ctg25_29;ctg25_30;ctg25_31;ctg25_32;ctg25_33;ctg25_34;ctg25_35;ctg25_36;ctg25_37;ctg25_38	2522;43716	d__Bacteria;p__Bacteroidota;c__Bacteroidia;o__Bacteroidales;f__UBA932;g__UBA1232;s__	d__Bacteria;p__Bacteroidota;c__Bacteroidia;o__Bacteroidales;f__UBA932;g__UBA1232;s__
RMAG282	Current Study	sactipeptide	c00087_cattle1..	cattle11_ERR2027898_metabat_single_bins.28_cattle11-40_k127_558068	cluster001	48541	ctg87_3;ctg87_4;ctg87_5;ctg87_6;ctg87_7;ctg87_8;ctg87_9;ctg87_10;ctg87_11;ctg87_12;ctg87_13;ctg87_14;ctg87_15;ctg87_16;ctg87_17;ctg87_18;ctg87_19;ctg87_20	6520;26661	d__Bacteria;p__Firmicutes_A;c__Clostridia;o__Oscillospirales;f__DTU089;g__UBA1227;s__UBA1227 sp1	d__Bacteria;p__Firmicutes;c__Clostridia;o__Oscillospirales;f__DTU089;g__UBA1227;s__UBA1227 sp1
RMAG283	Current Study	sactipeptide	c00035_cattle1..	cattle11_ERR2027898_metabat_single_bins.2_NODE_1_length_178271_cov_70.065193	cluster001	178271	ctg35_86;ctg35_87;ctg35_88;ctg35_89;ctg35_90;ctg35_91;ctg35_92;ctg35_93;ctg35_94;ctg35_95;ctg35_96;ctg35_97;ctg35_98;ctg35_99;ctg35_100;ctg35_101;ctg35_102	97714;117864	d__Bacteria;p__Firmicutes_A;c__Clostridia;o__Lachnospirales;f__Lachnospiraceae;g__CAG-603;s__GCA_002351885.1	d__Bacteria;p__Firmicutes;c__Clostridia;o__Lachnospirales;f__Lachnospiraceae;g__CAG-603;s__GCA_002351885.1
RMAG284	Current Study	nrps	c00011_cattle1..	cattle11_ERR2027898_metabat_single_bins.38_cattle11-40_k127_479132	cluster001	16186	ctg11_1;ctg11_2;ctg11_3;ctg11_4;ctg11_5;ctg11_6	0;16186	d__Bacteria;p__Bacteroidota;c__Bacteroidia;o__Bacteroidales;f__Muribaculaceae;g__C941;s__	d__Bacteria;p__Bacteroidota;c__Bacteroidia;o__Bacteroidales;f__Muribaculaceae;g__C941;s__
RMAG285	Current Study	sactipeptide	c00069_cattle1..	cattle11_ERR2027898_metabat_single_bins.39_cattle11-40_k127_187376	cluster001	5030	ctg69_1;ctg69_2;ctg69_3;ctg69_4;ctg69_5;ctg69_6;ctg69_7	0;5030	d__Bacteria;p__Firmicutes_A;c__Clostridia;o__Lachnospirales;f__Lachnospiraceae;g__UBA4285;s__	d__Bacteria;p__Firmicutes;c__Clostridia;o__Lachnospirales;f__Lachnospiraceae;g__UBA4285;s__
RMAG286	Current Study	lantipeptide	c00012_cattle1..	cattle11_ERR2027898_metabat_single_bins.48_cattle11-40_k127_518139	cluster001	7304	ctg12_1;ctg12_2;ctg12_3;ctg12_4;ctg12_5	0;7304	d__Bacteria;p__Firmicutes_A;c__Clostridia;o__Christensenellales;f__CAG-74;g__GCA-900199385;s__	d__Bacteria;p__Firmicutes;c__Clostridia;o__Christensenellales;f__CAG-74;g__GCA-900199385;s__
RMAG286	Current Study	nrps	c00018_cattle1..	cattle11_ERR2027898_metabat_single_bins.48_cattle11-40_k127_205754	cluster002	12824	ctg18_1;ctg18_2;ctg18_3;ctg18_4;ctg18_5;ctg18_6;ctg18_7	0;12824	d__Bacteria;p__Firmicutes_A;c__Clostridia;o__Christensenellales;f__CAG-74;g__GCA-900199385;s__	d__Bacteria;p__Firmicutes;c__Clostridia;o__Christensenellales;f__CAG-74;g__GCA-900199385;s__
RMAG286	Current Study	bacteriocin	c00048_cattle1..	cattle11_ERR2027898_metabat_single_bins.48_cattle11-40_k127_703845	cluster003	5537	ctg48_1;ctg48_2;ctg48_3;ctg48_4;ctg48_5;ctg48_6;ctg48_7;ctg48_8;ctg48_9	0;5537	d__Bacteria;p__Firmicutes_A;c__Clostridia;o__Christensenellales;f__CAG-74;g__GCA-900199385;s__	d__Bacteria;p__Firmicutes;c__Clostridia;o__Christensenellales;f__CAG-74;g__GCA-900199385;s__
RMAG286	Current Study	nrps	c00052_cattle1..	cattle11_ERR2027898_metabat_single_bins.48_cattle11-40_k127_52206	cluster004	88825	ctg52_11;ctg52_12;ctg52_13;ctg52_14;ctg52_15;ctg52_16;ctg52_17;ctg52_18;ctg52_19;ctg52_20;ctg52_21;ctg52_22;ctg52_23;ctg52_24;ctg52_25;ctg52_26;ctg52_27;ctg52_28;ctg52_29;ctg52_30;ctg52_31;ctg52_32;ctg52_33;ctg52_34;ctg52_35;ctg52_36;ctg52_37;ctg52_38;ctg52_39;ctg52_40;ctg52_41;ctg52_42;ctg52_43;ctg52_44;ctg52_45;ctg52_46;ctg52_47	8612;51516	d__Bacteria;p__Firmicutes_A;c__Clostridia;o__Christensenellales;f__CAG-74;g__GCA-900199385;s__	d__Bacteria;p__Firmicutes;c__Clostridia;o__Christensenellales;f__CAG-74;g__GCA-900199385;s__
RMAG286	Current Study	bacteriocin	c00068_cattle1..	cattle11_ERR2027898_metabat_single_bins.48_cattle11-40_k127_196253	cluster005	11635	ctg68_1;ctg68_2;ctg68_3;ctg68_4;ctg68_5;ctg68_6;ctg68_7;ctg68_8;ctg68_9;ctg68_10	0;6293	d__Bacteria;p__Firmicutes_A;c__Clostridia;o__Christensenellales;f__CAG-74;g__GCA-900199385;s__	d__Bacteria;p__Firmicutes;c__Clostridia;o__Christensenellales;f__CAG-74;g__GCA-900199385;s__
RMAG286	Current Study	nrps	c00079_cattle1..	cattle11_ERR2027898_metabat_single_bins.48_cattle11-40_k127_5846	cluster006	18288	ctg79_1;ctg79_2;ctg79_3;ctg79_4;ctg79_5;ctg79_6;ctg79_7;ctg79_8;ctg79_9;ctg79_10;ctg79_11;ctg79_12	0;18288	d__Bacteria;p__Firmicutes_A;c__Clostridia;o__Christensenellales;f__CAG-74;g__GCA-900199385;s__	d__Bacteria;p__Firmicutes;c__Clostridia;o__Christensenellales;f__CAG-74;g__GCA-900199385;s__
RMAG286	Current Study	bacteriocin	c00112_cattle1..	cattle11_ERR2027898_metabat_single_bins.48_cattle11-40_k127_216456	cluster007	2215	ctg112_1;ctg112_2;ctg112_3;ctg112_4;ctg112_5	0;2215	d__Bacteria;p__Firmicutes_A;c__Clostridia;o__Christensenellales;f__CAG-74;g__GCA-900199385;s__	d__Bacteria;p__Firmicutes;c__Clostridia;o__Christensenellales;f__CAG-74;g__GCA-900199385;s__
RMAG287	Current Study	arylpolyene	c00009_cattle1..	cattle11_ERR2027898_metabat_single_bins.58_NODE_3_length_218681_cov_51.471419	cluster001	218681	ctg9_9;ctg9_10;ctg9_11;ctg9_12;ctg9_13;ctg9_14;ctg9_15;ctg9_16;ctg9_17;ctg9_18;ctg9_19;ctg9_20;ctg9_21;ctg9_22;ctg9_23;ctg9_24;ctg9_25;ctg9_26;ctg9_27;ctg9_28;ctg9_29;ctg9_30;ctg9_31;ctg9_32;ctg9_33;ctg9_34;ctg9_35;ctg9_36;ctg9_37;ctg9_38;ctg9_39;ctg9_40;ctg9_41;ctg9_42;ctg9_43;ctg9_44;ctg9_45;ctg9_46;ctg9_47;ctg9_48;ctg9_49;ctg9_50;ctg9_51;ctg9_52;ctg9_53	11053;59640	d__Bacteria;p__Bacteroidota;c__Bacteroidia;o__Bacteroidales;f__Bacteroidaceae;g__Prevotella;s__	d__Bacteria;p__Bacteroidota;c__Bacteroidia;o__Bacteroidales;f__Bacteroidaceae;g__Prevotella;s__
RMAG287	Current Study	arylpolyene	c00025_cattle1..	cattle11_ERR2027898_metabat_single_bins.58_NODE_8_length_173215_cov_51.128279	cluster002	173215	ctg25_100;ctg25_101;ctg25_102;ctg25_103;ctg25_104;ctg25_105;ctg25_106;ctg25_107;ctg25_108;ctg25_109;ctg25_110;ctg25_111;ctg25_112;ctg25_113;ctg25_114;ctg25_115;ctg25_116;ctg25_117;ctg25_118;ctg25_119;ctg25_120;ctg25_121;ctg25_122;ctg25_123;ctg25_124;ctg25_125;ctg25_126;ctg25_127;ctg25_128;ctg25_129;ctg25_130;ctg25_131;ctg25_132;ctg25_133;ctg25_134	109544;150768	d__Bacteria;p__Bacteroidota;c__Bacteroidia;o__Bacteroidales;f__Bacteroidaceae;g__Prevotella;s__	d__Bacteria;p__Bacteroidota;c__Bacteroidia;o__Bacteroidales;f__Bacteroidaceae;g__Prevotella;s__
RMAG288	Current Study	nrps	c00347_cattle1..	cattle11_ERR2027898_metabat_single_bins.5_NODE_134_length_5171_cov_2.563212	cluster001	5171	ctg347_1	0;5171	d__Bacteria;p__Firmicutes_A;c__Clostridia;o__Oscillospirales;f__Ruminococcaceae;g__Firm-04;s__Firm-04 sp1	d__Bacteria;p__Firmicutes;c__Clostridia;o__Oscillospirales;f__Ruminococcaceae;g__Firm-04;s__Firm-04 sp1
RMAG288	Current Study	sactipeptide	c00436_cattle1..	cattle11_ERR2027898_metabat_single_bins.5_NODE_164_length_4470_cov_3.330753	cluster002	4470	ctg436_1;ctg436_2;ctg436_3;ctg436_4;ctg436_5;ctg436_6	0;4470	d__Bacteria;p__Firmicutes_A;c__Clostridia;o__Oscillospirales;f__Ruminococcaceae;g__Firm-04;s__Firm-04 sp1	d__Bacteria;p__Firmicutes;c__Clostridia;o__Oscillospirales;f__Ruminococcaceae;g__Firm-04;s__Firm-04 sp1
RMAG289	Current Study	arylpolyene	c00214_cattle1..	cattle11_ERR2027898_metabat_single_bins.62_cattle11-40_k127_405428	cluster001	3961	ctg214_1;ctg214_2;ctg214_3	0;3961	d__Bacteria;p__Firmicutes;c__Bacilli;o__Lactobacillales;f__Streptococcaceae;g__Streptococcus;s__Streptococcus equinus	d__Bacteria;p__Firmicutes;c__Bacilli;o__Lactobacillales;f__Streptococcaceae;g__Streptococcus;s__Streptococcus equinus
RMAG290	Current Study	arylpolyene	c00001_cattle1..	cattle11_ERR2027898_metabat_single_bins.72_NODE_1_length_188782_cov_12.897703	cluster001	188782	ctg1_29;ctg1_30;ctg1_31;ctg1_32;ctg1_33;ctg1_34;ctg1_35;ctg1_36;ctg1_37;ctg1_38;ctg1_39;ctg1_40;ctg1_41;ctg1_42;ctg1_43;ctg1_44;ctg1_45;ctg1_46;ctg1_47;ctg1_48;ctg1_49;ctg1_50;ctg1_51;ctg1_52;ctg1_53;ctg1_54;ctg1_55;ctg1_56;ctg1_57;ctg1_58;ctg1_59;ctg1_60;ctg1_61;ctg1_62;ctg1_63;ctg1_64;ctg1_65;ctg1_66;ctg1_67;ctg1_68;ctg1_69;ctg1_70;ctg1_71;ctg1_72;ctg1_73	34399;77675	d__Bacteria;p__Bacteroidota;c__Bacteroidia;o__Bacteroidales;f__UBA932;g__RC9;s__	d__Bacteria;p__Bacteroidota;c__Bacteroidia;o__Bacteroidales;f__UBA932;g__RC9;s__
RMAG290	Current Study	arylpolyene	c00002_cattle1..	cattle11_ERR2027898_metabat_single_bins.72_NODE_12_length_75685_cov_13.745635	cluster002	75685	ctg2_1;ctg2_2;ctg2_3;ctg2_4;ctg2_5;ctg2_6;ctg2_7;ctg2_8;ctg2_9;ctg2_10;ctg2_11;ctg2_12;ctg2_13;ctg2_14;ctg2_15;ctg2_16;ctg2_17;ctg2_18;ctg2_19;ctg2_20	0;22531	d__Bacteria;p__Bacteroidota;c__Bacteroidia;o__Bacteroidales;f__UBA932;g__RC9;s__	d__Bacteria;p__Bacteroidota;c__Bacteroidia;o__Bacteroidales;f__UBA932;g__RC9;s__
RMAG290	Current Study	nrps	c00004_cattle1..	cattle11_ERR2027898_metabat_single_bins.72_NODE_7_length_98120_cov_15.787338	cluster003	98120	ctg4_1;ctg4_2;ctg4_3;ctg4_4;ctg4_5;ctg4_6;ctg4_7;ctg4_8;ctg4_9;ctg4_10;ctg4_11;ctg4_12;ctg4_13;ctg4_14;ctg4_15;ctg4_16;ctg4_17;ctg4_18;ctg4_19;ctg4_20;ctg4_21;ctg4_22;ctg4_23;ctg4_24;ctg4_25;ctg4_26	0;37926	d__Bacteria;p__Bacteroidota;c__Bacteroidia;o__Bacteroidales;f__UBA932;g__RC9;s__	d__Bacteria;p__Bacteroidota;c__Bacteroidia;o__Bacteroidales;f__UBA932;g__RC9;s__
RMAG291	Current Study	bacteriocin	c00017_cattle1..	cattle11_ERR2027898_metabat_single_bins.93_cattle11-40_k127_68681	cluster001	161107	ctg17_15;ctg17_16;ctg17_17;ctg17_18;ctg17_19;ctg17_20;ctg17_21;ctg17_22;ctg17_23;ctg17_24	16112;26601	d__Bacteria;p__Spirochaetota;c__Spirochaetia;o__Treponematales;f__Treponemataceae;g__Treponema_D;s__	d__Bacteria;p__Spirochaetota;c__Spirochaetia;o__Treponematales;f__Treponemataceae;g__Treponema;s__
RMAG291	Current Study	other	c00018_cattle1..	cattle11_ERR2027898_metabat_single_bins.93_cattle11-40_k127_162627	cluster002	336119	ctg18_76;ctg18_77;ctg18_78;ctg18_79;ctg18_80;ctg18_81;ctg18_82;ctg18_83;ctg18_84;ctg18_85;ctg18_86;ctg18_87;ctg18_88;ctg18_89;ctg18_90;ctg18_91;ctg18_92;ctg18_93;ctg18_94;ctg18_95;ctg18_96;ctg18_97;ctg18_98;ctg18_99;ctg18_100;ctg18_101;ctg18_102;ctg18_103;ctg18_104	106142;148551	d__Bacteria;p__Spirochaetota;c__Spirochaetia;o__Treponematales;f__Treponemataceae;g__Treponema_D;s__	d__Bacteria;p__Spirochaetota;c__Spirochaetia;o__Treponematales;f__Treponemataceae;g__Treponema;s__
RMAG291	Current Study	arylpolyene	c00024_cattle1..	cattle11_ERR2027898_metabat_single_bins.93_cattle11-40_k127_313623	cluster003	245163	ctg24_179;ctg24_180;ctg24_181;ctg24_182;ctg24_183;ctg24_184;ctg24_185;ctg24_186;ctg24_187;ctg24_188;ctg24_189;ctg24_190;ctg24_191;ctg24_192;ctg24_193;ctg24_194;ctg24_195;ctg24_196;ctg24_197;ctg24_198;ctg24_199;ctg24_200	219870;245163	d__Bacteria;p__Spirochaetota;c__Spirochaetia;o__Treponematales;f__Treponemataceae;g__Treponema_D;s__	d__Bacteria;p__Spirochaetota;c__Spirochaetia;o__Treponematales;f__Treponemataceae;g__Treponema;s__
RMAG291	Current Study	arylpolyene	c00026_cattle1..	cattle11_ERR2027898_metabat_single_bins.93_cattle11-40_k127_482405	cluster004	150948	ctg26_5;ctg26_6;ctg26_7;ctg26_8;ctg26_9;ctg26_10;ctg26_11;ctg26_12;ctg26_13;ctg26_14;ctg26_15;ctg26_16;ctg26_17;ctg26_18;ctg26_19;ctg26_20;ctg26_21;ctg26_22;ctg26_23;ctg26_24;ctg26_25;ctg26_26;ctg26_27;ctg26_28;ctg26_29;ctg26_30;ctg26_31;ctg26_32;ctg26_33;ctg26_34;ctg26_35;ctg26_36;ctg26_37;ctg26_38;ctg26_39	14899;56168	d__Bacteria;p__Spirochaetota;c__Spirochaetia;o__Treponematales;f__Treponemataceae;g__Treponema_D;s__	d__Bacteria;p__Spirochaetota;c__Spirochaetia;o__Treponematales;f__Treponemataceae;g__Treponema;s__
RMAG292	Current Study	sactipeptide	c00060_cattle1..	cattle11_ERR2027899_metabat_single_bins.12_cattle11-41_k127_2928	cluster001	10592	ctg60_1;ctg60_2;ctg60_3;ctg60_4;ctg60_5;ctg60_6;ctg60_7;ctg60_8;ctg60_9;ctg60_10	0;10592	d__Bacteria;p__Firmicutes;c__Bacilli;o__Erysipelotrichales;f__Erysipelotrichaceae;g__Solobacterium;s__GCA_002351305.1	d__Bacteria;p__Firmicutes;c__Bacilli;o__Erysipelotrichales;f__Erysipelotrichaceae;g__Solobacterium;s__GCA_002351305.1
RMAG296	Current Study	sactipeptide	c00005_cattle1..	cattle11_ERR2027899_metabat_single_bins.44_cattle11-41_k127_153879	cluster001	136480	ctg5_112;ctg5_113;ctg5_114;ctg5_115;ctg5_116;ctg5_117;ctg5_118;ctg5_119;ctg5_120;ctg5_121;ctg5_122	121906;136480	d__Bacteria;p__Firmicutes_A;c__Clostridia;o__Lachnospirales;f__UBA1390;g__;s__	d__Bacteria;p__Firmicutes;c__Clostridia;o__Lachnospirales;f__UBA1390;g__;s__
RMAG298	Current Study	arylpolyene	c00058_cattle1..	cattle11_ERR2027899_metabat_single_bins.55_cattle11-41_k127_84614	cluster001	11256	ctg58_1;ctg58_2;ctg58_3;ctg58_4;ctg58_5;ctg58_6;ctg58_7;ctg58_8;ctg58_9;ctg58_10;ctg58_11	0;11256	d__Bacteria;p__Bacteroidota;c__Bacteroidia;o__Bacteroidales;f__Bacteroidaceae;g__Prevotella;s__GCA_002480885.1	d__Bacteria;p__Bacteroidota;c__Bacteroidia;o__Bacteroidales;f__Bacteroidaceae;g__Prevotella;s__GCA_002480885.1
RMAG298	Current Study	arylpolyene	c00059_cattle1..	cattle11_ERR2027899_metabat_single_bins.55_cattle11-41_k127_53142	cluster002	45887	ctg59_1;ctg59_2;ctg59_3;ctg59_4;ctg59_5;ctg59_6;ctg59_7;ctg59_8;ctg59_9;ctg59_10;ctg59_11;ctg59_12;ctg59_13;ctg59_14;ctg59_15;ctg59_16;ctg59_17;ctg59_18;ctg59_19;ctg59_20;ctg59_21;ctg59_22;ctg59_23;ctg59_24;ctg59_25;ctg59_26;ctg59_27;ctg59_28	0;29186	d__Bacteria;p__Bacteroidota;c__Bacteroidia;o__Bacteroidales;f__Bacteroidaceae;g__Prevotella;s__GCA_002480885.1	d__Bacteria;p__Bacteroidota;c__Bacteroidia;o__Bacteroidales;f__Bacteroidaceae;g__Prevotella;s__GCA_002480885.1
RMAG299	Current Study	sactipeptide	c00019_cattle1..	cattle11_ERR2027899_metabat_single_bins.60_NODE_138_length_3432_cov_33.646796	cluster001	3432	ctg19_1;ctg19_2;ctg19_3	0;3432	d__Bacteria;p__Firmicutes_A;c__Clostridia;o__Lachnospirales;f__Lachnospiraceae;g__CAG-791;s__GCA_002351235.1	d__Bacteria;p__Firmicutes;c__Clostridia;o__Lachnospirales;f__Lachnospiraceae;g__CAG-791;s__GCA_002351235.1
RMAG3	Current Study	other	c00027_bison1_..	bison1_SRR4435568_metabat_single_bins.19_NODE_63_length_10940_cov_3.917960	cluster001	10940	ctg27_1;ctg27_2;ctg27_3;ctg27_4;ctg27_5;ctg27_6;ctg27_7;ctg27_8;ctg27_9;ctg27_10;ctg27_11;ctg27_12	0;10940	d__Bacteria;p__Firmicutes_A;c__Clostridia;o__Christensenellales;f__CAG-138;g__UBA3792;s__	d__Bacteria;p__Firmicutes;c__Clostridia;o__Christensenellales;f__CAG-138;g__UBA3792;s__
RMAG30	Current Study	nrps	c00066_bison1_..	bison1_SRR4435574_metabat_single_bins.17_NODE_17_length_44892_cov_6.863751	cluster001	44892	ctg66_19;ctg66_20;ctg66_21;ctg66_22;ctg66_23;ctg66_24;ctg66_25;ctg66_26;ctg66_27;ctg66_28;ctg66_29;ctg66_30;ctg66_31;ctg66_32;ctg66_33;ctg66_34;ctg66_35;ctg66_36;ctg66_37;ctg66_38;ctg66_39;ctg66_40	12438;44892	d__Bacteria;p__Bacteroidota;c__Bacteroidia;o__Bacteroidales;f__WCHB1-69;g__F23-D06;s__	d__Bacteria;p__Bacteroidota;c__Bacteroidia;o__Bacteroidales;f__WCHB1-69;g__F23-D06;s__
RMAG30	Current Study	bacteriocin	c00070_bison1_..	bison1_SRR4435574_metabat_single_bins.17_NODE_12_length_73132_cov_6.177977	cluster002	73132	ctg70_4;ctg70_5;ctg70_6;ctg70_7;ctg70_8;ctg70_9;ctg70_10;ctg70_11;ctg70_12;ctg70_13;ctg70_14;ctg70_15;ctg70_16	8810;20772	d__Bacteria;p__Bacteroidota;c__Bacteroidia;o__Bacteroidales;f__WCHB1-69;g__F23-D06;s__	d__Bacteria;p__Bacteroidota;c__Bacteroidia;o__Bacteroidales;f__WCHB1-69;g__F23-D06;s__
RMAG30	Current Study	arylpolyene	c00075_bison1_..	bison1_SRR4435574_metabat_single_bins.17_NODE_7_length_82606_cov_6.510497	cluster003	82606	ctg75_1;ctg75_2;ctg75_3;ctg75_4;ctg75_5;ctg75_6;ctg75_7;ctg75_8;ctg75_9;ctg75_10;ctg75_11;ctg75_12;ctg75_13;ctg75_14;ctg75_15;ctg75_16;ctg75_17;ctg75_18;ctg75_19;ctg75_20;ctg75_21;ctg75_22;ctg75_23;ctg75_24;ctg75_25;ctg75_26;ctg75_27;ctg75_28;ctg75_29;ctg75_30;ctg75_31	0;31580	d__Bacteria;p__Bacteroidota;c__Bacteroidia;o__Bacteroidales;f__WCHB1-69;g__F23-D06;s__	d__Bacteria;p__Bacteroidota;c__Bacteroidia;o__Bacteroidales;f__WCHB1-69;g__F23-D06;s__
RMAG300	Current Study	arylpolyene	c00033_cattle1..	cattle11_ERR2027899_metabat_single_bins.61_cattle11-41_k127_4013	cluster001	5629	ctg33_1;ctg33_2;ctg33_3;ctg33_4	0;5629	d__Bacteria;p__Bacteroidota;c__Bacteroidia;o__Bacteroidales;f__Bacteroidaceae;g__Prevotella;s__Prevotella sp6	d__Bacteria;p__Bacteroidota;c__Bacteroidia;o__Bacteroidales;f__Bacteroidaceae;g__Prevotella;s__Prevotella sp6
RMAG300	Current Study	arylpolyene	c00046_cattle1..	cattle11_ERR2027899_metabat_single_bins.61_cattle11-41_k127_47508	cluster002	60653	ctg46_1;ctg46_2;ctg46_3;ctg46_4;ctg46_5;ctg46_6;ctg46_7;ctg46_8;ctg46_9;ctg46_10;ctg46_11;ctg46_12;ctg46_13;ctg46_14;ctg46_15;ctg46_16;ctg46_17;ctg46_18;ctg46_19;ctg46_20;ctg46_21;ctg46_22;ctg46_23;ctg46_24;ctg46_25;ctg46_26;ctg46_27;ctg46_28;ctg46_29;ctg46_30;ctg46_31;ctg46_32;ctg46_33;ctg46_34;ctg46_35;ctg46_36;ctg46_37	0;34110	d__Bacteria;p__Bacteroidota;c__Bacteroidia;o__Bacteroidales;f__Bacteroidaceae;g__Prevotella;s__Prevotella sp6	d__Bacteria;p__Bacteroidota;c__Bacteroidia;o__Bacteroidales;f__Bacteroidaceae;g__Prevotella;s__Prevotella sp6
RMAG300	Current Study	arylpolyene	c00122_cattle1..	cattle11_ERR2027899_metabat_single_bins.61_cattle11-41_k127_55560	cluster003	50665	ctg122_19;ctg122_20;ctg122_21;ctg122_22;ctg122_23;ctg122_24;ctg122_25;ctg122_26;ctg122_27;ctg122_28;ctg122_29;ctg122_30;ctg122_31;ctg122_32;ctg122_33;ctg122_34;ctg122_35;ctg122_36;ctg122_37;ctg122_38;ctg122_39;ctg122_40;ctg122_41;ctg122_42	24800;50665	d__Bacteria;p__Bacteroidota;c__Bacteroidia;o__Bacteroidales;f__Bacteroidaceae;g__Prevotella;s__Prevotella sp6	d__Bacteria;p__Bacteroidota;c__Bacteroidia;o__Bacteroidales;f__Bacteroidaceae;g__Prevotella;s__Prevotella sp6
RMAG302	Current Study	bacteriocin	c00161_cattle1..	cattle11_ERR2027899_metabat_single_bins.78_cattle11-41_k127_175496	cluster001	20463	ctg161_1;ctg161_2;ctg161_3;ctg161_4;ctg161_5;ctg161_6;ctg161_7;ctg161_8;ctg161_9;ctg161_10;ctg161_11;ctg161_12;ctg161_13;ctg161_14;ctg161_15;ctg161_16;ctg161_17;ctg161_18;ctg161_19;ctg161_20;ctg161_21;ctg161_22	0;9673	d__Bacteria;p__Firmicutes;c__Bacilli;o__Erysipelotrichales;f__Erysipelotrichaceae;g__Solobacterium;s__GCA_002350225.1	d__Bacteria;p__Firmicutes;c__Bacilli;o__Erysipelotrichales;f__Erysipelotrichaceae;g__Solobacterium;s__GCA_002350225.1
RMAG303	Current Study	sactipeptide	c00040_cattle1..	cattle11_ERR2027899_metabat_single_bins.79_cattle11-41_k127_25952	cluster001	82376	ctg40_27;ctg40_28;ctg40_29;ctg40_30;ctg40_31;ctg40_32;ctg40_33;ctg40_34;ctg40_35;ctg40_36;ctg40_37;ctg40_38;ctg40_39;ctg40_40;ctg40_41;ctg40_42;ctg40_43;ctg40_44;ctg40_45;ctg40_46	31915;52116	d__Bacteria;p__Firmicutes_A;c__Clostridia;o__Lachnospirales;f__Lachnospiraceae;g__CAG-45;s__	d__Bacteria;p__Firmicutes;c__Clostridia;o__Lachnospirales;f__Lachnospiraceae;g__CAG-45;s__
RMAG304	Current Study	arylpolyene	c00044_cattle1..	cattle11_ERR2027899_metabat_single_bins.86_NODE_18_length_59257_cov_17.183913	cluster001	59257	ctg44_14;ctg44_15;ctg44_16;ctg44_17;ctg44_18;ctg44_19;ctg44_20;ctg44_21;ctg44_22;ctg44_23;ctg44_24;ctg44_25;ctg44_26;ctg44_27;ctg44_28;ctg44_29;ctg44_30;ctg44_31;ctg44_32;ctg44_33;ctg44_34;ctg44_35;ctg44_36;ctg44_37;ctg44_38;ctg44_39;ctg44_40;ctg44_41;ctg44_42;ctg44_43	23519;59257	d__Bacteria;p__Bacteroidota;c__Bacteroidia;o__Bacteroidales;f__Bacteroidaceae;g__Prevotella;s__GCA_002350275.1	d__Bacteria;p__Bacteroidota;c__Bacteroidia;o__Bacteroidales;f__Bacteroidaceae;g__Prevotella;s__GCA_002350275.1
RMAG304	Current Study	arylpolyene	c00065_cattle1..	cattle11_ERR2027899_metabat_single_bins.86_NODE_1_length_284505_cov_17.389694	cluster002	284505	ctg65_178;ctg65_179;ctg65_180;ctg65_181;ctg65_182;ctg65_183;ctg65_184;ctg65_185;ctg65_186;ctg65_187;ctg65_188;ctg65_189;ctg65_190;ctg65_191;ctg65_192;ctg65_193;ctg65_194;ctg65_195;ctg65_196;ctg65_197;ctg65_198;ctg65_199;ctg65_200;ctg65_201;ctg65_202;ctg65_203;ctg65_204;ctg65_205;ctg65_206;ctg65_207;ctg65_208;ctg65_209;ctg65_210;ctg65_211;ctg65_212;ctg65_213;ctg65_214;ctg65_215;ctg65_216	243471;284505	d__Bacteria;p__Bacteroidota;c__Bacteroidia;o__Bacteroidales;f__Bacteroidaceae;g__Prevotella;s__GCA_002350275.1	d__Bacteria;p__Bacteroidota;c__Bacteroidia;o__Bacteroidales;f__Bacteroidaceae;g__Prevotella;s__GCA_002350275.1
RMAG305	Current Study	arylpolyene	c00005_cattle1..	cattle11_ERR2027899_metabat_single_bins.87_NODE_12_length_58911_cov_50.687069	cluster001	58911	ctg5_2;ctg5_3;ctg5_4;ctg5_5;ctg5_6;ctg5_7;ctg5_8;ctg5_9;ctg5_10;ctg5_11;ctg5_12;ctg5_13;ctg5_14;ctg5_15;ctg5_16;ctg5_17;ctg5_18;ctg5_19;ctg5_20;ctg5_21;ctg5_22;ctg5_23;ctg5_24;ctg5_25;ctg5_26;ctg5_27;ctg5_28;ctg5_29;ctg5_30;ctg5_31;ctg5_32;ctg5_33;ctg5_34;ctg5_35;ctg5_36;ctg5_37;ctg5_38	2251;49737	d__Bacteria;p__Bacteroidota;c__Bacteroidia;o__Bacteroidales;f__Bacteroidaceae;g__Prevotella;s__GCA_002350665.1	d__Bacteria;p__Bacteroidota;c__Bacteroidia;o__Bacteroidales;f__Bacteroidaceae;g__Prevotella;s__GCA_002350665.1
RMAG305	Current Study	arylpolyene	c00024_cattle1..	cattle11_ERR2027899_metabat_single_bins.87_NODE_10_length_64302_cov_50.925854	cluster002	64302	ctg24_9;ctg24_10;ctg24_11;ctg24_12;ctg24_13;ctg24_14;ctg24_15;ctg24_16;ctg24_17;ctg24_18;ctg24_19;ctg24_20;ctg24_21;ctg24_22;ctg24_23;ctg24_24;ctg24_25;ctg24_26;ctg24_27;ctg24_28;ctg24_29;ctg24_30;ctg24_31;ctg24_32;ctg24_33;ctg24_34;ctg24_35;ctg24_36;ctg24_37;ctg24_38;ctg24_39;ctg24_40;ctg24_41;ctg24_42;ctg24_43;ctg24_44;ctg24_45;ctg24_46;ctg24_47	11649;52870	d__Bacteria;p__Bacteroidota;c__Bacteroidia;o__Bacteroidales;f__Bacteroidaceae;g__Prevotella;s__GCA_002350665.1	d__Bacteria;p__Bacteroidota;c__Bacteroidia;o__Bacteroidales;f__Bacteroidaceae;g__Prevotella;s__GCA_002350665.1
RMAG306	Current Study	arylpolyene	c00002_cattle1..	cattle11_ERR2027900_metabat_single_bins.107_cattle11-42_k127_80280	cluster001	110002	ctg2_9;ctg2_10;ctg2_11;ctg2_12;ctg2_13;ctg2_14;ctg2_15;ctg2_16;ctg2_17;ctg2_18;ctg2_19;ctg2_20;ctg2_21;ctg2_22;ctg2_23;ctg2_24;ctg2_25;ctg2_26;ctg2_27;ctg2_28;ctg2_29;ctg2_30;ctg2_31;ctg2_32;ctg2_33;ctg2_34;ctg2_35;ctg2_36;ctg2_37;ctg2_38;ctg2_39;ctg2_40;ctg2_41;ctg2_42;ctg2_43;ctg2_44;ctg2_45;ctg2_46;ctg2_47;ctg2_48;ctg2_49;ctg2_50;ctg2_51;ctg2_52;ctg2_53;ctg2_54;ctg2_55;ctg2_56;ctg2_57;ctg2_58;ctg2_59	9133;63495	d__Bacteria;p__Bacteroidota;c__Bacteroidia;o__Bacteroidales;f__UBA932;g__RC9;s__	d__Bacteria;p__Bacteroidota;c__Bacteroidia;o__Bacteroidales;f__UBA932;g__RC9;s__
RMAG307	Current Study	otherks	c00031_cattle1..	cattle11_ERR2027900_metabat_single_bins.11_cattle11-42_k127_525283	cluster001	9146	ctg31_1;ctg31_2;ctg31_3;ctg31_4;ctg31_5;ctg31_6;ctg31_7;ctg31_8;ctg31_9;ctg31_10;ctg31_11;ctg31_12;ctg31_13	0;9146	d__Bacteria;p__Elusimicrobiota;c__Elusimicrobia;o__Elusimicrobiales;f__Elusimicrobiaceae;g__UBA1436;s__	d__Bacteria;p__Elusimicrobiota;c__Elusimicrobia;o__Elusimicrobiales;f__Elusimicrobiaceae;g__UBA1436;s__
RMAG307	Current Study	terpene	c00131_cattle1..	cattle11_ERR2027900_metabat_single_bins.11_cattle11-42_k127_71500	cluster002	13574	ctg131_1;ctg131_2;ctg131_3;ctg131_4;ctg131_5;ctg131_6;ctg131_7;ctg131_8;ctg131_9;ctg131_10;ctg131_11;ctg131_12;ctg131_13	0;13574	d__Bacteria;p__Elusimicrobiota;c__Elusimicrobia;o__Elusimicrobiales;f__Elusimicrobiaceae;g__UBA1436;s__	d__Bacteria;p__Elusimicrobiota;c__Elusimicrobia;o__Elusimicrobiales;f__Elusimicrobiaceae;g__UBA1436;s__
RMAG307	Current Study	t1pks-arylpolyene	c00149_cattle1..	cattle11_ERR2027900_metabat_single_bins.11_cattle11-42_k127_170966	cluster003	2978	ctg149_1	0;2978	d__Bacteria;p__Elusimicrobiota;c__Elusimicrobia;o__Elusimicrobiales;f__Elusimicrobiaceae;g__UBA1436;s__	d__Bacteria;p__Elusimicrobiota;c__Elusimicrobia;o__Elusimicrobiales;f__Elusimicrobiaceae;g__UBA1436;s__
RMAG307	Current Study	terpene	c00176_cattle1..	cattle11_ERR2027900_metabat_single_bins.11_cattle11-42_k127_69705	cluster004	15165	ctg176_1;ctg176_2;ctg176_3;ctg176_4;ctg176_5;ctg176_6;ctg176_7;ctg176_8;ctg176_9;ctg176_10;ctg176_11;ctg176_12;ctg176_13;ctg176_14;ctg176_15;ctg176_16;ctg176_17;ctg176_18	0;15165	d__Bacteria;p__Elusimicrobiota;c__Elusimicrobia;o__Elusimicrobiales;f__Elusimicrobiaceae;g__UBA1436;s__	d__Bacteria;p__Elusimicrobiota;c__Elusimicrobia;o__Elusimicrobiales;f__Elusimicrobiaceae;g__UBA1436;s__
RMAG308	Current Study	arylpolyene	c00076_cattle1..	cattle11_ERR2027900_metabat_single_bins.131_cattle11-42_k127_196733	cluster001	4609	ctg76_1;ctg76_2;ctg76_3;ctg76_4;ctg76_5;ctg76_6;ctg76_7	0;4609	d__Bacteria;p__Bacteroidota;c__Bacteroidia;o__Bacteroidales;f__Paludibacteraceae;g__RF16;s__GCA_002372425.1	d__Bacteria;p__Bacteroidota;c__Bacteroidia;o__Bacteroidales;f__Paludibacteraceae;g__RF16;s__GCA_002372425.1
RMAG308	Current Study	arylpolyene	c00090_cattle1..	cattle11_ERR2027900_metabat_single_bins.131_cattle11-42_k127_19705	cluster002	19499	ctg90_1;ctg90_2;ctg90_3;ctg90_4;ctg90_5;ctg90_6;ctg90_7;ctg90_8;ctg90_9;ctg90_10;ctg90_11;ctg90_12;ctg90_13;ctg90_14;ctg90_15;ctg90_16;ctg90_17;ctg90_18;ctg90_19;ctg90_20;ctg90_21;ctg90_22	0;19499	d__Bacteria;p__Bacteroidota;c__Bacteroidia;o__Bacteroidales;f__Paludibacteraceae;g__RF16;s__GCA_002372425.1	d__Bacteria;p__Bacteroidota;c__Bacteroidia;o__Bacteroidales;f__Paludibacteraceae;g__RF16;s__GCA_002372425.1
RMAG308	Current Study	nrps	c00142_cattle1..	cattle11_ERR2027900_metabat_single_bins.131_cattle11-42_k127_90655	cluster003	8003	ctg142_1;ctg142_2;ctg142_3	0;8003	d__Bacteria;p__Bacteroidota;c__Bacteroidia;o__Bacteroidales;f__Paludibacteraceae;g__RF16;s__GCA_002372425.1	d__Bacteria;p__Bacteroidota;c__Bacteroidia;o__Bacteroidales;f__Paludibacteraceae;g__RF16;s__GCA_002372425.1
RMAG309	Current Study	nrps	c00025_cattle1..	cattle11_ERR2027900_metabat_single_bins.136_cattle11-42_k127_314315	cluster001	7927	ctg25_1;ctg25_2;ctg25_3;ctg25_4;ctg25_5;ctg25_6;ctg25_7	0;7927	d__Bacteria;p__Firmicutes_A;c__Clostridia;o__Oscillospirales;f__DTU089;g__Ruminococcus_E;s__	d__Bacteria;p__Firmicutes;c__Clostridia;o__Oscillospirales;f__DTU089;g__Ruminococcus;s__
RMAG309	Current Study	sactipeptide	c00226_cattle1..	cattle11_ERR2027900_metabat_single_bins.136_cattle11-42_k127_399453	cluster002	16099	ctg226_1;ctg226_2;ctg226_3;ctg226_4;ctg226_5;ctg226_6;ctg226_7;ctg226_8;ctg226_9;ctg226_10;ctg226_11;ctg226_12;ctg226_13	0;16099	d__Bacteria;p__Firmicutes_A;c__Clostridia;o__Oscillospirales;f__DTU089;g__Ruminococcus_E;s__	d__Bacteria;p__Firmicutes;c__Clostridia;o__Oscillospirales;f__DTU089;g__Ruminococcus;s__
RMAG309	Current Study	nrps	c00254_cattle1..	cattle11_ERR2027900_metabat_single_bins.136_cattle11-42_k127_468159	cluster003	4233	ctg254_1	0;4233	d__Bacteria;p__Firmicutes_A;c__Clostridia;o__Oscillospirales;f__DTU089;g__Ruminococcus_E;s__	d__Bacteria;p__Firmicutes;c__Clostridia;o__Oscillospirales;f__DTU089;g__Ruminococcus;s__
RMAG31	Current Study	sactipeptide	c00016_bison1_..	bison1_SRR4435575_metabat_single_bins.8_bison1-92_k87_399117	cluster001	101551	ctg16_63;ctg16_64;ctg16_65;ctg16_66;ctg16_67;ctg16_68;ctg16_69;ctg16_70;ctg16_71;ctg16_72;ctg16_73;ctg16_74;ctg16_75;ctg16_76;ctg16_77;ctg16_78;ctg16_79;ctg16_80	61237;81384	d__Bacteria;p__Firmicutes_A;c__Clostridia;o__Saccharofermentanales;f__Saccharofermentanaceae;g__Saccharofermentans;s__	d__Bacteria;p__Firmicutes;c__Clostridia;o__Saccharofermentanales;f__Saccharofermentanaceae;g__Saccharofermentans;s__
RMAG31	Current Study	arylpolyene	c00019_bison1_..	bison1_SRR4435575_metabat_single_bins.8_bison1-92_k87_71480	cluster002	348853	ctg19_39;ctg19_40;ctg19_41;ctg19_42;ctg19_43;ctg19_44;ctg19_45;ctg19_46;ctg19_47;ctg19_48;ctg19_49;ctg19_50;ctg19_51;ctg19_52;ctg19_53;ctg19_54;ctg19_55;ctg19_56;ctg19_57;ctg19_58;ctg19_59;ctg19_60;ctg19_61;ctg19_62;ctg19_63;ctg19_64;ctg19_65;ctg19_66;ctg19_67;ctg19_68;ctg19_69;ctg19_70;ctg19_71;ctg19_72;ctg19_73;ctg19_74	52524;94789	d__Bacteria;p__Firmicutes_A;c__Clostridia;o__Saccharofermentanales;f__Saccharofermentanaceae;g__Saccharofermentans;s__	d__Bacteria;p__Firmicutes;c__Clostridia;o__Saccharofermentanales;f__Saccharofermentanaceae;g__Saccharofermentans;s__
RMAG31	Current Study	other	c00024_bison1_..	bison1_SRR4435575_metabat_single_bins.8_bison1-92_k87_485483	cluster003	281132	ctg24_19;ctg24_20;ctg24_21;ctg24_22;ctg24_23;ctg24_24;ctg24_25;ctg24_26;ctg24_27;ctg24_28;ctg24_29;ctg24_30;ctg24_31;ctg24_32;ctg24_33;ctg24_34;ctg24_35;ctg24_36;ctg24_37;ctg24_38;ctg24_39;ctg24_40;ctg24_41;ctg24_42;ctg24_43;ctg24_44;ctg24_45;ctg24_46;ctg24_47;ctg24_48;ctg24_49;ctg24_50;ctg24_51;ctg24_52;ctg24_53;ctg24_54;ctg24_55;ctg24_56	18813;60760	d__Bacteria;p__Firmicutes_A;c__Clostridia;o__Saccharofermentanales;f__Saccharofermentanaceae;g__Saccharofermentans;s__	d__Bacteria;p__Firmicutes;c__Clostridia;o__Saccharofermentanales;f__Saccharofermentanaceae;g__Saccharofermentans;s__
RMAG312	Current Study	arylpolyene	c00016_cattle1..	cattle11_ERR2027900_metabat_single_bins.27_cattle11-42_k127_175757	cluster001	142886	ctg16_12;ctg16_13;ctg16_14;ctg16_15;ctg16_16;ctg16_17;ctg16_18;ctg16_19;ctg16_20;ctg16_21;ctg16_22;ctg16_23;ctg16_24;ctg16_25;ctg16_26;ctg16_27;ctg16_28;ctg16_29;ctg16_30;ctg16_31;ctg16_32;ctg16_33;ctg16_34;ctg16_35;ctg16_36;ctg16_37;ctg16_38;ctg16_39;ctg16_40;ctg16_41;ctg16_42;ctg16_43;ctg16_44;ctg16_45;ctg16_46;ctg16_47;ctg16_48;ctg16_49;ctg16_50;ctg16_51	17267;65687	d__Bacteria;p__Bacteroidota;c__Bacteroidia;o__Bacteroidales;f__P3;g__P3;s__	d__Bacteria;p__Bacteroidota;c__Bacteroidia;o__Bacteroidales;f__P3;g__P3;s__
RMAG314	Current Study	sactipeptide	c00130_cattle1..	cattle11_ERR2027900_metabat_single_bins.2_cattle11-42_k127_353443	cluster001	50332	ctg130_7;ctg130_8;ctg130_9;ctg130_10;ctg130_11;ctg130_12;ctg130_13;ctg130_14;ctg130_15;ctg130_16;ctg130_17;ctg130_18;ctg130_19	6928;27072	d__Bacteria;p__Firmicutes_A;c__Clostridia;o__Lachnospirales;f__Lachnospiraceae;g__CAG-65;s__	d__Bacteria;p__Firmicutes;c__Clostridia;o__Lachnospirales;f__Lachnospiraceae;g__CAG-65;s__
RMAG314	Current Study	lassopeptide	c00257_cattle1..	cattle11_ERR2027900_metabat_single_bins.2_cattle11-42_k127_529016	cluster002	15209	ctg257_3;ctg257_4;ctg257_5;ctg257_6;ctg257_7;ctg257_8;ctg257_9;ctg257_10;ctg257_11	2235;15209	d__Bacteria;p__Firmicutes_A;c__Clostridia;o__Lachnospirales;f__Lachnospiraceae;g__CAG-65;s__	d__Bacteria;p__Firmicutes;c__Clostridia;o__Lachnospirales;f__Lachnospiraceae;g__CAG-65;s__
RMAG315	Current Study	nrps	c00047_cattle1..	cattle11_ERR2027900_metabat_single_bins.31_cattle11-42_k127_459634	cluster001	186856	ctg47_13;ctg47_14;ctg47_15;ctg47_16;ctg47_17;ctg47_18;ctg47_19;ctg47_20;ctg47_21;ctg47_22;ctg47_23;ctg47_24;ctg47_25;ctg47_26;ctg47_27;ctg47_28;ctg47_29;ctg47_30;ctg47_31;ctg47_32;ctg47_33;ctg47_34;ctg47_35;ctg47_36;ctg47_37;ctg47_38;ctg47_39;ctg47_40;ctg47_41;ctg47_42;ctg47_43;ctg47_44;ctg47_45;ctg47_46;ctg47_47;ctg47_48	22242;69496	d__Bacteria;p__Bacteroidota;c__Bacteroidia;o__Bacteroidales;f__P3;g__P3;s__	d__Bacteria;p__Bacteroidota;c__Bacteroidia;o__Bacteroidales;f__P3;g__P3;s__
RMAG319	Current Study	nrps	c00025_cattle1..	cattle11_ERR2027900_metabat_single_bins.63_cattle11-42_k127_159520	cluster001	12286	ctg25_1;ctg25_2;ctg25_3;ctg25_4;ctg25_5;ctg25_6	0;12286	d__Bacteria;p__Firmicutes_A;c__Clostridia;o__4C28d-15;f__CAG-917;g__CAG-475;s__	d__Bacteria;p__Firmicutes;c__Clostridia;o__4C28d-15;f__CAG-917;g__CAG-475;s__
RMAG322	Current Study	sactipeptide	c00020_cattle1..	cattle11_ERR2027900_metabat_single_bins.87_cattle11-42_k127_551278	cluster001	205527	ctg20_1;ctg20_2;ctg20_3;ctg20_4;ctg20_5;ctg20_6;ctg20_7;ctg20_8;ctg20_9;ctg20_10;ctg20_11;ctg20_12;ctg20_13;ctg20_14;ctg20_15;ctg20_16	0;17126	d__Bacteria;p__Firmicutes_C;c__Negativicutes;o__Selenomonadales;f__Selenomonadaceae;g__Selenomonas_C;s__	d__Bacteria;p__Firmicutes;c__Negativicutes;o__Selenomonadales;f__Selenomonadaceae;g__Selenomonas;s__
RMAG323	Current Study	other	c00091_cattle1..	cattle11_ERR2027900_metabat_single_bins.8_cattle11-42_k127_390660	cluster001	22630	ctg91_1;ctg91_2;ctg91_3;ctg91_4;ctg91_5;ctg91_6;ctg91_7;ctg91_8;ctg91_9;ctg91_10;ctg91_11;ctg91_12;ctg91_13;ctg91_14;ctg91_15	0;22630	d__Bacteria;p__Bacteroidota;c__Bacteroidia;o__Bacteroidales;f__Bacteroidaceae;g__Prevotella;s__	d__Bacteria;p__Bacteroidota;c__Bacteroidia;o__Bacteroidales;f__Bacteroidaceae;g__Prevotella;s__
RMAG323	Current Study	arylpolyene	c00096_cattle1..	cattle11_ERR2027900_metabat_single_bins.8_cattle11-42_k127_471599	cluster002	32182	ctg96_4;ctg96_5;ctg96_6;ctg96_7;ctg96_8;ctg96_9;ctg96_10;ctg96_11;ctg96_12;ctg96_13;ctg96_14;ctg96_15;ctg96_16;ctg96_17;ctg96_18;ctg96_19;ctg96_20;ctg96_21;ctg96_22;ctg96_23;ctg96_24;ctg96_25;ctg96_26;ctg96_27;ctg96_28;ctg96_29;ctg96_30;ctg96_31;ctg96_32;ctg96_33;ctg96_34	1930;32182	d__Bacteria;p__Bacteroidota;c__Bacteroidia;o__Bacteroidales;f__Bacteroidaceae;g__Prevotella;s__	d__Bacteria;p__Bacteroidota;c__Bacteroidia;o__Bacteroidales;f__Bacteroidaceae;g__Prevotella;s__
RMAG323	Current Study	arylpolyene	c00108_cattle1..	cattle11_ERR2027900_metabat_single_bins.8_cattle11-42_k127_73427	cluster003	30641	ctg108_6;ctg108_7;ctg108_8;ctg108_9;ctg108_10;ctg108_11;ctg108_12;ctg108_13;ctg108_14;ctg108_15;ctg108_16;ctg108_17;ctg108_18;ctg108_19;ctg108_20;ctg108_21;ctg108_22;ctg108_23;ctg108_24;ctg108_25;ctg108_26	8438;30641	d__Bacteria;p__Bacteroidota;c__Bacteroidia;o__Bacteroidales;f__Bacteroidaceae;g__Prevotella;s__	d__Bacteria;p__Bacteroidota;c__Bacteroidia;o__Bacteroidales;f__Bacteroidaceae;g__Prevotella;s__
RMAG324	Current Study	terpene	c00031_cattle1..	cattle11_ERR2027900_metabat_single_bins.91_cattle11-42_k127_4486	cluster001	233910	ctg31_124;ctg31_125;ctg31_126;ctg31_127;ctg31_128;ctg31_129;ctg31_130;ctg31_131;ctg31_132;ctg31_133;ctg31_134;ctg31_135;ctg31_136;ctg31_137;ctg31_138;ctg31_139;ctg31_140;ctg31_141	147737;168856	d__Bacteria;p__Fibrobacterota;c__Fibrobacteria;o__Fibrobacterales;f__Fibrobacteraceae;g__Fibrobacter;s__GCF_900142495.1	d__Bacteria;p__Fibrobacterota;c__Fibrobacteria;o__Fibrobacterales;f__Fibrobacteraceae;g__Fibrobacter;s__GCF_900142495.1
RMAG325	Current Study	arylpolyene	c00036_cattle1..	cattle11_ERR2027900_metabat_single_bins.95_NODE_16_length_73109_cov_20.642677	cluster001	73109	ctg36_1;ctg36_2;ctg36_3;ctg36_4;ctg36_5;ctg36_6;ctg36_7;ctg36_8;ctg36_9;ctg36_10;ctg36_11;ctg36_12;ctg36_13;ctg36_14;ctg36_15;ctg36_16;ctg36_17;ctg36_18;ctg36_19;ctg36_20;ctg36_21;ctg36_22;ctg36_23;ctg36_24;ctg36_25;ctg36_26;ctg36_27;ctg36_28;ctg36_29;ctg36_30;ctg36_31;ctg36_32;ctg36_33;ctg36_34;ctg36_35;ctg36_36;ctg36_37;ctg36_38;ctg36_39;ctg36_40;ctg36_41;ctg36_42	0;37383	d__Bacteria;p__Bacteroidota;c__Bacteroidia;o__Bacteroidales;f__Bacteroidaceae;g__Prevotella;s__	d__Bacteria;p__Bacteroidota;c__Bacteroidia;o__Bacteroidales;f__Bacteroidaceae;g__Prevotella;s__
RMAG326	Current Study	arylpolyene	c00019_cattle1..	cattle11_ERR2027900_metabat_single_bins.98_NODE_61_length_18319_cov_4.359226	cluster001	18319	ctg19_1;ctg19_2;ctg19_3;ctg19_4;ctg19_5;ctg19_6;ctg19_7;ctg19_8;ctg19_9;ctg19_10;ctg19_11;ctg19_12;ctg19_13;ctg19_14;ctg19_15;ctg19_16;ctg19_17	0;18319	d__Bacteria;p__Bacteroidota;c__Bacteroidia;o__Bacteroidales;f__Bacteroidaceae;g__Prevotella;s__	d__Bacteria;p__Bacteroidota;c__Bacteroidia;o__Bacteroidales;f__Bacteroidaceae;g__Prevotella;s__
RMAG326	Current Study	arylpolyene	c00030_cattle1..	cattle11_ERR2027900_metabat_single_bins.98_NODE_115_length_8372_cov_4.295720	cluster002	8372	ctg30_1;ctg30_2;ctg30_3;ctg30_4;ctg30_5;ctg30_6	0;8372	d__Bacteria;p__Bacteroidota;c__Bacteroidia;o__Bacteroidales;f__Bacteroidaceae;g__Prevotella;s__	d__Bacteria;p__Bacteroidota;c__Bacteroidia;o__Bacteroidales;f__Bacteroidaceae;g__Prevotella;s__
RMAG326	Current Study	arylpolyene	c00055_cattle1..	cattle11_ERR2027900_metabat_single_bins.98_NODE_109_length_8994_cov_5.228664	cluster003	8994	ctg55_1;ctg55_2;ctg55_3;ctg55_4;ctg55_5	0;8994	d__Bacteria;p__Bacteroidota;c__Bacteroidia;o__Bacteroidales;f__Bacteroidaceae;g__Prevotella;s__	d__Bacteria;p__Bacteroidota;c__Bacteroidia;o__Bacteroidales;f__Bacteroidaceae;g__Prevotella;s__
RMAG326	Current Study	arylpolyene	c00068_cattle1..	cattle11_ERR2027900_metabat_single_bins.98_NODE_32_length_29791_cov_4.897153	cluster004	29791	ctg68_1;ctg68_2;ctg68_3;ctg68_4;ctg68_5;ctg68_6;ctg68_7;ctg68_8;ctg68_9;ctg68_10;ctg68_11;ctg68_12;ctg68_13;ctg68_14;ctg68_15;ctg68_16;ctg68_17;ctg68_18;ctg68_19;ctg68_20;ctg68_21;ctg68_22;ctg68_23;ctg68_24	0;24626	d__Bacteria;p__Bacteroidota;c__Bacteroidia;o__Bacteroidales;f__Bacteroidaceae;g__Prevotella;s__	d__Bacteria;p__Bacteroidota;c__Bacteroidia;o__Bacteroidales;f__Bacteroidaceae;g__Prevotella;s__
RMAG326	Current Study	arylpolyene	c00274_cattle1..	cattle11_ERR2027900_metabat_single_bins.98_NODE_7_length_48606_cov_4.835294	cluster005	48606	ctg274_1;ctg274_2;ctg274_3;ctg274_4;ctg274_5;ctg274_6;ctg274_7;ctg274_8;ctg274_9;ctg274_10;ctg274_11;ctg274_12;ctg274_13;ctg274_14;ctg274_15;ctg274_16;ctg274_17;ctg274_18;ctg274_19;ctg274_20;ctg274_21;ctg274_22;ctg274_23;ctg274_24;ctg274_25;ctg274_26;ctg274_27;ctg274_28;ctg274_29;ctg274_30;ctg274_31;ctg274_32;ctg274_33;ctg274_34;ctg274_35;ctg274_36;ctg274_37;ctg274_38;ctg274_39;ctg274_40;ctg274_41;ctg274_42;ctg274_43	0;32513	d__Bacteria;p__Bacteroidota;c__Bacteroidia;o__Bacteroidales;f__Bacteroidaceae;g__Prevotella;s__	d__Bacteria;p__Bacteroidota;c__Bacteroidia;o__Bacteroidales;f__Bacteroidaceae;g__Prevotella;s__
RMAG327	Current Study	arylpolyene	c00030_cattle1..	cattle11_ERR2027901_metabat_single_bins.3_cattle11-43_k127_216325	cluster001	33087	ctg30_1;ctg30_2;ctg30_3;ctg30_4;ctg30_5;ctg30_6;ctg30_7;ctg30_8;ctg30_9;ctg30_10;ctg30_11;ctg30_12;ctg30_13;ctg30_14;ctg30_15;ctg30_16;ctg30_17;ctg30_18;ctg30_19;ctg30_20;ctg30_21;ctg30_22;ctg30_23;ctg30_24;ctg30_25;ctg30_26;ctg30_27;ctg30_28;ctg30_29;ctg30_30;ctg30_31;ctg30_32;ctg30_33;ctg30_34;ctg30_35	0;33087	d__Bacteria;p__Proteobacteria;c__Gammaproteobacteria;o__Enterobacterales;f__Succinivibrionaceae;g__UBA2810;s__UBA2810 sp1	d__Bacteria;p__Proteobacteria;c__Gammaproteobacteria;o__Enterobacterales;f__Succinivibrionaceae;g__UBA2810;s__UBA2810 sp1
RMAG327	Current Study	arylpolyene	c00075_cattle1..	cattle11_ERR2027901_metabat_single_bins.3_cattle11-43_k127_304649	cluster002	15839	ctg75_1;ctg75_2;ctg75_3;ctg75_4;ctg75_5;ctg75_6;ctg75_7;ctg75_8;ctg75_9;ctg75_10;ctg75_11;ctg75_12;ctg75_13;ctg75_14;ctg75_15;ctg75_16;ctg75_17	0;15839	d__Bacteria;p__Proteobacteria;c__Gammaproteobacteria;o__Enterobacterales;f__Succinivibrionaceae;g__UBA2810;s__UBA2810 sp1	d__Bacteria;p__Proteobacteria;c__Gammaproteobacteria;o__Enterobacterales;f__Succinivibrionaceae;g__UBA2810;s__UBA2810 sp1
RMAG327	Current Study	terpene	c00081_cattle1..	cattle11_ERR2027901_metabat_single_bins.3_cattle11-43_k127_393439	cluster003	21657	ctg81_10;ctg81_11;ctg81_12;ctg81_13;ctg81_14;ctg81_15;ctg81_16;ctg81_17;ctg81_18;ctg81_19;ctg81_20;ctg81_21;ctg81_22;ctg81_23;ctg81_24;ctg81_25;ctg81_26;ctg81_27;ctg81_28;ctg81_29	6178;21657	d__Bacteria;p__Proteobacteria;c__Gammaproteobacteria;o__Enterobacterales;f__Succinivibrionaceae;g__UBA2810;s__UBA2810 sp1	d__Bacteria;p__Proteobacteria;c__Gammaproteobacteria;o__Enterobacterales;f__Succinivibrionaceae;g__UBA2810;s__UBA2810 sp1
RMAG327	Current Study	arylpolyene	c00128_cattle1..	cattle11_ERR2027901_metabat_single_bins.3_cattle11-43_k127_23741	cluster004	25245	ctg128_1;ctg128_2;ctg128_3;ctg128_4;ctg128_5;ctg128_6;ctg128_7;ctg128_8;ctg128_9;ctg128_10;ctg128_11;ctg128_12;ctg128_13;ctg128_14;ctg128_15;ctg128_16;ctg128_17;ctg128_18;ctg128_19;ctg128_20;ctg128_21;ctg128_22;ctg128_23;ctg128_24;ctg128_25;ctg128_26;ctg128_27;ctg128_28;ctg128_29;ctg128_30;ctg128_31;ctg128_32	0;23588	d__Bacteria;p__Proteobacteria;c__Gammaproteobacteria;o__Enterobacterales;f__Succinivibrionaceae;g__UBA2810;s__UBA2810 sp1	d__Bacteria;p__Proteobacteria;c__Gammaproteobacteria;o__Enterobacterales;f__Succinivibrionaceae;g__UBA2810;s__UBA2810 sp1
RMAG328	Current Study	nrps	c00228_cattle1..	cattle11_ERR2027901_metabat_single_bins.47_cattle11-43_k127_104745	cluster001	9438	ctg228_1;ctg228_2;ctg228_3;ctg228_4;ctg228_5;ctg228_6;ctg228_7;ctg228_8;ctg228_9	0;9438	d__Bacteria;p__Firmicutes_A;c__Clostridia;o__Oscillospirales;f__Ruminococcaceae;g__Ruminococcus_D;s__	d__Bacteria;p__Firmicutes;c__Clostridia;o__Oscillospirales;f__Ruminococcaceae;g__Ruminococcus;s__
RMAG328	Current Study	sactipeptide	c00299_cattle1..	cattle11_ERR2027901_metabat_single_bins.47_cattle11-43_k127_260705	cluster002	5678	ctg299_1;ctg299_2;ctg299_3;ctg299_4;ctg299_5;ctg299_6;ctg299_7	0;5678	d__Bacteria;p__Firmicutes_A;c__Clostridia;o__Oscillospirales;f__Ruminococcaceae;g__Ruminococcus_D;s__	d__Bacteria;p__Firmicutes;c__Clostridia;o__Oscillospirales;f__Ruminococcaceae;g__Ruminococcus;s__
RMAG33	Current Study	arylpolyene	c00030_cattle1..	cattle10_SRR4435556_metabat_single_bins.13_NODE_2_length_136169_cov_5.748424	cluster001	136169	ctg30_36;ctg30_37;ctg30_38;ctg30_39;ctg30_40;ctg30_41;ctg30_42;ctg30_43;ctg30_44;ctg30_45;ctg30_46;ctg30_47;ctg30_48;ctg30_49;ctg30_50;ctg30_51;ctg30_52;ctg30_53;ctg30_54;ctg30_55;ctg30_56;ctg30_57;ctg30_58;ctg30_59;ctg30_60;ctg30_61;ctg30_62;ctg30_63;ctg30_64;ctg30_65;ctg30_66;ctg30_67;ctg30_68;ctg30_69;ctg30_70;ctg30_71;ctg30_72;ctg30_73;ctg30_74;ctg30_75;ctg30_76;ctg30_77;ctg30_78;ctg30_79	43235;86923	d__Bacteria;p__Spirochaetota;c__Spirochaetia;o__Treponematales;f__Treponemataceae;g__Treponema_D;s__	d__Bacteria;p__Spirochaetota;c__Spirochaetia;o__Treponematales;f__Treponemataceae;g__Treponema;s__
RMAG332	Current Study	nrps	c00111_cattle1..	cattle11_ERR2027901_metabat_single_bins.82_cattle11-43_k127_59248	cluster001	34689	ctg111_5;ctg111_6;ctg111_7;ctg111_8;ctg111_9;ctg111_10;ctg111_11;ctg111_12;ctg111_13;ctg111_14;ctg111_15;ctg111_16;ctg111_17;ctg111_18;ctg111_19;ctg111_20;ctg111_21;ctg111_22;ctg111_23;ctg111_24;ctg111_25;ctg111_26;ctg111_27;ctg111_28	3370;34689	d__Archaea;p__Euryarchaeota;c__Methanobacteria;o__Methanobacteriales;f__Methanobacteriaceae;g__Methanobrevibacter_A;s__	d__Archaea;p__Euryarchaeota;c__Methanobacteria;o__Methanobacteriales;f__Methanobacteriaceae;g__Methanobrevibacter;s__
RMAG333	Current Study	nrps	c00009_cattle1..	cattle11_ERR2027902_metabat_single_bins.1_cattle11-44_k127_279549	cluster001	14410	ctg9_1;ctg9_2;ctg9_3;ctg9_4;ctg9_5;ctg9_6	0;14410	d__Bacteria;p__Firmicutes_A;c__Clostridia;o__Oscillospirales;f__Oscillospiraceae;g__F23-B02;s__	d__Bacteria;p__Firmicutes;c__Clostridia;o__Oscillospirales;f__Oscillospiraceae;g__F23-B02;s__
RMAG333	Current Study	nrps	c00188_cattle1..	cattle11_ERR2027902_metabat_single_bins.1_cattle11-44_k127_1241534	cluster002	6813	ctg188_1;ctg188_2;ctg188_3;ctg188_4;ctg188_5	0;6813	d__Bacteria;p__Firmicutes_A;c__Clostridia;o__Oscillospirales;f__Oscillospiraceae;g__F23-B02;s__	d__Bacteria;p__Firmicutes;c__Clostridia;o__Oscillospirales;f__Oscillospiraceae;g__F23-B02;s__
RMAG333	Current Study	nrps	c00200_cattle1..	cattle11_ERR2027902_metabat_single_bins.1_cattle11-44_k127_1104119	cluster003	7972	ctg200_1	0;7972	d__Bacteria;p__Firmicutes_A;c__Clostridia;o__Oscillospirales;f__Oscillospiraceae;g__F23-B02;s__	d__Bacteria;p__Firmicutes;c__Clostridia;o__Oscillospirales;f__Oscillospiraceae;g__F23-B02;s__
RMAG333	Current Study	nrps	c00247_cattle1..	cattle11_ERR2027902_metabat_single_bins.1_cattle11-44_k127_169008	cluster004	5205	ctg247_1	0;5205	d__Bacteria;p__Firmicutes_A;c__Clostridia;o__Oscillospirales;f__Oscillospiraceae;g__F23-B02;s__	d__Bacteria;p__Firmicutes;c__Clostridia;o__Oscillospirales;f__Oscillospiraceae;g__F23-B02;s__
RMAG333	Current Study	bacteriocin	c00266_cattle1..	cattle11_ERR2027902_metabat_single_bins.1_cattle11-44_k127_739473	cluster005	11262	ctg266_2;ctg266_3;ctg266_4;ctg266_5;ctg266_6;ctg266_7;ctg266_8;ctg266_9	2024;11262	d__Bacteria;p__Firmicutes_A;c__Clostridia;o__Oscillospirales;f__Oscillospiraceae;g__F23-B02;s__	d__Bacteria;p__Firmicutes;c__Clostridia;o__Oscillospirales;f__Oscillospiraceae;g__F23-B02;s__
RMAG334	Current Study	hserlactone	c00001_cattle1..	cattle11_ERR2027902_metabat_single_bins.2_NODE_1_length_857140_cov_21.643772	cluster001	857140	ctg1_242;ctg1_243;ctg1_244;ctg1_245;ctg1_246;ctg1_247;ctg1_248;ctg1_249;ctg1_250;ctg1_251;ctg1_252;ctg1_253;ctg1_254;ctg1_255;ctg1_256;ctg1_257;ctg1_258;ctg1_259;ctg1_260;ctg1_261;ctg1_262;ctg1_263;ctg1_264	232251;253211	d__Bacteria;p__Proteobacteria;c__Alphaproteobacteria;o__RF32;f__Rs-D84;g__Rs-D84;s__	d__Bacteria;p__Proteobacteria;c__Alphaproteobacteria;o__RF32;f__Rs-D84;g__Rs-D84;s__
RMAG335	Current Study	nrps	c00004_cattle1..	cattle11_ERR2027902_metabat_single_bins.53_cattle11-44_k127_321793	cluster001	15897	ctg4_1;ctg4_2;ctg4_3;ctg4_4;ctg4_5;ctg4_6;ctg4_7	0;15897	d__Bacteria;p__Firmicutes_A;c__Clostridia;o__Christensenellales;f__CAG-74;g__GCA-900199385;s__	d__Bacteria;p__Firmicutes;c__Clostridia;o__Christensenellales;f__CAG-74;g__GCA-900199385;s__
RMAG335	Current Study	nrps	c00016_cattle1..	cattle11_ERR2027902_metabat_single_bins.53_cattle11-44_k127_25670	cluster002	25847	ctg16_1;ctg16_2;ctg16_3;ctg16_4;ctg16_5;ctg16_6;ctg16_7;ctg16_8;ctg16_9;ctg16_10;ctg16_11;ctg16_12;ctg16_13;ctg16_14;ctg16_15;ctg16_16;ctg16_17;ctg16_18;ctg16_19;ctg16_20;ctg16_21	0;25847	d__Bacteria;p__Firmicutes_A;c__Clostridia;o__Christensenellales;f__CAG-74;g__GCA-900199385;s__	d__Bacteria;p__Firmicutes;c__Clostridia;o__Christensenellales;f__CAG-74;g__GCA-900199385;s__
RMAG335	Current Study	bacteriocin	c00027_cattle1..	cattle11_ERR2027902_metabat_single_bins.53_cattle11-44_k127_1226957	cluster003	3055	ctg27_1;ctg27_2	0;3055	d__Bacteria;p__Firmicutes_A;c__Clostridia;o__Christensenellales;f__CAG-74;g__GCA-900199385;s__	d__Bacteria;p__Firmicutes;c__Clostridia;o__Christensenellales;f__CAG-74;g__GCA-900199385;s__
RMAG335	Current Study	bacteriocin	c00041_cattle1..	cattle11_ERR2027902_metabat_single_bins.53_cattle11-44_k127_1004816	cluster004	11523	ctg41_1;ctg41_2;ctg41_3;ctg41_4;ctg41_5;ctg41_6;ctg41_7;ctg41_8;ctg41_9	0;7708	d__Bacteria;p__Firmicutes_A;c__Clostridia;o__Christensenellales;f__CAG-74;g__GCA-900199385;s__	d__Bacteria;p__Firmicutes;c__Clostridia;o__Christensenellales;f__CAG-74;g__GCA-900199385;s__
RMAG335	Current Study	bacteriocin	c00047_cattle1..	cattle11_ERR2027902_metabat_single_bins.53_cattle11-44_k127_236788	cluster005	32631	ctg47_18;ctg47_19;ctg47_20;ctg47_21;ctg47_22;ctg47_23;ctg47_24;ctg47_25;ctg47_26;ctg47_27;ctg47_28	14389;24617	d__Bacteria;p__Firmicutes_A;c__Clostridia;o__Christensenellales;f__CAG-74;g__GCA-900199385;s__	d__Bacteria;p__Firmicutes;c__Clostridia;o__Christensenellales;f__CAG-74;g__GCA-900199385;s__
RMAG335	Current Study	bacteriocin	c00052_cattle1..	cattle11_ERR2027902_metabat_single_bins.53_cattle11-44_k127_257838	cluster006	2515	ctg52_1;ctg52_2;ctg52_3;ctg52_4;ctg52_5;ctg52_6;ctg52_7	0;2515	d__Bacteria;p__Firmicutes_A;c__Clostridia;o__Christensenellales;f__CAG-74;g__GCA-900199385;s__	d__Bacteria;p__Firmicutes;c__Clostridia;o__Christensenellales;f__CAG-74;g__GCA-900199385;s__
RMAG335	Current Study	bacteriocin	c00058_cattle1..	cattle11_ERR2027902_metabat_single_bins.53_cattle11-44_k127_713431	cluster007	2695	ctg58_1;ctg58_2;ctg58_3;ctg58_4;ctg58_5	0;2695	d__Bacteria;p__Firmicutes_A;c__Clostridia;o__Christensenellales;f__CAG-74;g__GCA-900199385;s__	d__Bacteria;p__Firmicutes;c__Clostridia;o__Christensenellales;f__CAG-74;g__GCA-900199385;s__
RMAG335	Current Study	bacteriocin	c00059_cattle1..	cattle11_ERR2027902_metabat_single_bins.53_cattle11-44_k127_574800	cluster008	18080	ctg59_13;ctg59_14;ctg59_15;ctg59_16;ctg59_17	12688;18080	d__Bacteria;p__Firmicutes_A;c__Clostridia;o__Christensenellales;f__CAG-74;g__GCA-900199385;s__	d__Bacteria;p__Firmicutes;c__Clostridia;o__Christensenellales;f__CAG-74;g__GCA-900199385;s__
RMAG335	Current Study	nrps	c00061_cattle1..	cattle11_ERR2027902_metabat_single_bins.53_cattle11-44_k127_809880	cluster009	156982	ctg61_1;ctg61_2;ctg61_3;ctg61_4;ctg61_5;ctg61_6;ctg61_7;ctg61_8;ctg61_9;ctg61_10;ctg61_11;ctg61_12;ctg61_13;ctg61_14;ctg61_15;ctg61_16;ctg61_17	0;25076	d__Bacteria;p__Firmicutes_A;c__Clostridia;o__Christensenellales;f__CAG-74;g__GCA-900199385;s__	d__Bacteria;p__Firmicutes;c__Clostridia;o__Christensenellales;f__CAG-74;g__GCA-900199385;s__
RMAG335	Current Study	bacteriocin	c00068_cattle1..	cattle11_ERR2027902_metabat_single_bins.53_cattle11-44_k127_523884	cluster010	84978	ctg68_39;ctg68_40;ctg68_41;ctg68_42;ctg68_43;ctg68_44;ctg68_45;ctg68_46;ctg68_47;ctg68_48	47133;57352	d__Bacteria;p__Firmicutes_A;c__Clostridia;o__Christensenellales;f__CAG-74;g__GCA-900199385;s__	d__Bacteria;p__Firmicutes;c__Clostridia;o__Christensenellales;f__CAG-74;g__GCA-900199385;s__
RMAG335	Current Study	other	c00075_cattle1..	cattle11_ERR2027902_metabat_single_bins.53_cattle11-44_k127_865458	cluster011	74020	ctg75_1;ctg75_2;ctg75_3;ctg75_4;ctg75_5;ctg75_6;ctg75_7;ctg75_8;ctg75_9;ctg75_10;ctg75_11;ctg75_12;ctg75_13;ctg75_14;ctg75_15;ctg75_16;ctg75_17;ctg75_18;ctg75_19;ctg75_20;ctg75_21;ctg75_22;ctg75_23;ctg75_24	0;33207	d__Bacteria;p__Firmicutes_A;c__Clostridia;o__Christensenellales;f__CAG-74;g__GCA-900199385;s__	d__Bacteria;p__Firmicutes;c__Clostridia;o__Christensenellales;f__CAG-74;g__GCA-900199385;s__
RMAG335	Current Study	bacteriocin	c00076_cattle1..	cattle11_ERR2027902_metabat_single_bins.53_cattle11-44_k127_686981	cluster012	33087	ctg76_20;ctg76_21;ctg76_22;ctg76_23;ctg76_24;ctg76_25;ctg76_26;ctg76_27;ctg76_28;ctg76_29;ctg76_30;ctg76_31;ctg76_32;ctg76_33	15342;25612	d__Bacteria;p__Firmicutes_A;c__Clostridia;o__Christensenellales;f__CAG-74;g__GCA-900199385;s__	d__Bacteria;p__Firmicutes;c__Clostridia;o__Christensenellales;f__CAG-74;g__GCA-900199385;s__
RMAG335	Current Study	nrps	c00085_cattle1..	cattle11_ERR2027902_metabat_single_bins.53_cattle11-44_k127_660049	cluster013	55863	ctg85_29;ctg85_30;ctg85_31;ctg85_32;ctg85_33;ctg85_34;ctg85_35;ctg85_36;ctg85_37;ctg85_38;ctg85_39;ctg85_40;ctg85_41;ctg85_42;ctg85_43;ctg85_44;ctg85_45;ctg85_46	27952;55863	d__Bacteria;p__Firmicutes_A;c__Clostridia;o__Christensenellales;f__CAG-74;g__GCA-900199385;s__	d__Bacteria;p__Firmicutes;c__Clostridia;o__Christensenellales;f__CAG-74;g__GCA-900199385;s__
RMAG335	Current Study	nrps	c00095_cattle1..	cattle11_ERR2027902_metabat_single_bins.53_cattle11-44_k127_264671	cluster014	39711	ctg95_8;ctg95_9;ctg95_10;ctg95_11;ctg95_12;ctg95_13;ctg95_14;ctg95_15;ctg95_16;ctg95_17;ctg95_18;ctg95_19;ctg95_20;ctg95_21;ctg95_22;ctg95_23;ctg95_24;ctg95_25;ctg95_26;ctg95_27;ctg95_28;ctg95_29;ctg95_30	8748;39711	d__Bacteria;p__Firmicutes_A;c__Clostridia;o__Christensenellales;f__CAG-74;g__GCA-900199385;s__	d__Bacteria;p__Firmicutes;c__Clostridia;o__Christensenellales;f__CAG-74;g__GCA-900199385;s__
RMAG335	Current Study	bacteriocin	c00109_cattle1..	cattle11_ERR2027902_metabat_single_bins.53_cattle11-44_k127_848579	cluster015	13027	ctg109_4;ctg109_5;ctg109_6;ctg109_7;ctg109_8;ctg109_9;ctg109_10;ctg109_11;ctg109_12;ctg109_13;ctg109_14	1279;11492	d__Bacteria;p__Firmicutes_A;c__Clostridia;o__Christensenellales;f__CAG-74;g__GCA-900199385;s__	d__Bacteria;p__Firmicutes;c__Clostridia;o__Christensenellales;f__CAG-74;g__GCA-900199385;s__
RMAG335	Current Study	bacteriocin	c00120_cattle1..	cattle11_ERR2027902_metabat_single_bins.53_cattle11-44_k127_60243	cluster016	3587	ctg120_1;ctg120_2;ctg120_3;ctg120_4;ctg120_5	0;3587	d__Bacteria;p__Firmicutes_A;c__Clostridia;o__Christensenellales;f__CAG-74;g__GCA-900199385;s__	d__Bacteria;p__Firmicutes;c__Clostridia;o__Christensenellales;f__CAG-74;g__GCA-900199385;s__
RMAG335	Current Study	nrps	c00134_cattle1..	cattle11_ERR2027902_metabat_single_bins.53_cattle11-44_k127_341105	cluster017	18502	ctg134_1;ctg134_2;ctg134_3;ctg134_4;ctg134_5;ctg134_6;ctg134_7;ctg134_8;ctg134_9;ctg134_10;ctg134_11;ctg134_12;ctg134_13;ctg134_14	0;18502	d__Bacteria;p__Firmicutes_A;c__Clostridia;o__Christensenellales;f__CAG-74;g__GCA-900199385;s__	d__Bacteria;p__Firmicutes;c__Clostridia;o__Christensenellales;f__CAG-74;g__GCA-900199385;s__
RMAG335	Current Study	bacteriocin	c00141_cattle1..	cattle11_ERR2027902_metabat_single_bins.53_cattle11-44_k127_260207	cluster018	3506	ctg141_1;ctg141_2;ctg141_3;ctg141_4;ctg141_5;ctg141_6;ctg141_7;ctg141_8	0;3506	d__Bacteria;p__Firmicutes_A;c__Clostridia;o__Christensenellales;f__CAG-74;g__GCA-900199385;s__	d__Bacteria;p__Firmicutes;c__Clostridia;o__Christensenellales;f__CAG-74;g__GCA-900199385;s__
RMAG335	Current Study	bacteriocin	c00162_cattle1..	cattle11_ERR2027902_metabat_single_bins.53_cattle11-44_k127_736449	cluster019	3020	ctg162_1;ctg162_2;ctg162_3;ctg162_4;ctg162_5;ctg162_6;ctg162_7	0;3020	d__Bacteria;p__Firmicutes_A;c__Clostridia;o__Christensenellales;f__CAG-74;g__GCA-900199385;s__	d__Bacteria;p__Firmicutes;c__Clostridia;o__Christensenellales;f__CAG-74;g__GCA-900199385;s__
RMAG335	Current Study	nrps	c00169_cattle1..	cattle11_ERR2027902_metabat_single_bins.53_cattle11-44_k127_156084	cluster020	12295	ctg169_1;ctg169_2;ctg169_3;ctg169_4	0;12295	d__Bacteria;p__Firmicutes_A;c__Clostridia;o__Christensenellales;f__CAG-74;g__GCA-900199385;s__	d__Bacteria;p__Firmicutes;c__Clostridia;o__Christensenellales;f__CAG-74;g__GCA-900199385;s__
RMAG335	Current Study	sactipeptide	c00193_cattle1..	cattle11_ERR2027902_metabat_single_bins.53_cattle11-44_k127_394173	cluster021	52013	ctg193_7;ctg193_8;ctg193_9;ctg193_10;ctg193_11;ctg193_12;ctg193_13;ctg193_14;ctg193_15;ctg193_16;ctg193_17;ctg193_18;ctg193_19;ctg193_20;ctg193_21;ctg193_22;ctg193_23	8667;28820	d__Bacteria;p__Firmicutes_A;c__Clostridia;o__Christensenellales;f__CAG-74;g__GCA-900199385;s__	d__Bacteria;p__Firmicutes;c__Clostridia;o__Christensenellales;f__CAG-74;g__GCA-900199385;s__
RMAG335	Current Study	bacteriocin	c00194_cattle1..	cattle11_ERR2027902_metabat_single_bins.53_cattle11-44_k127_1039037	cluster022	3703	ctg194_1;ctg194_2;ctg194_3;ctg194_4;ctg194_5;ctg194_6;ctg194_7;ctg194_8	0;3703	d__Bacteria;p__Firmicutes_A;c__Clostridia;o__Christensenellales;f__CAG-74;g__GCA-900199385;s__	d__Bacteria;p__Firmicutes;c__Clostridia;o__Christensenellales;f__CAG-74;g__GCA-900199385;s__
RMAG335	Current Study	bacteriocin	c00199_cattle1..	cattle11_ERR2027902_metabat_single_bins.53_cattle11-44_k127_146421	cluster023	2945	ctg199_1;ctg199_2;ctg199_3;ctg199_4	0;2945	d__Bacteria;p__Firmicutes_A;c__Clostridia;o__Christensenellales;f__CAG-74;g__GCA-900199385;s__	d__Bacteria;p__Firmicutes;c__Clostridia;o__Christensenellales;f__CAG-74;g__GCA-900199385;s__
RMAG335	Current Study	bacteriocin	c00206_cattle1..	cattle11_ERR2027902_metabat_single_bins.53_cattle11-44_k127_313829	cluster024	4528	ctg206_1;ctg206_2;ctg206_3;ctg206_4;ctg206_5;ctg206_6	0;4528	d__Bacteria;p__Firmicutes_A;c__Clostridia;o__Christensenellales;f__CAG-74;g__GCA-900199385;s__	d__Bacteria;p__Firmicutes;c__Clostridia;o__Christensenellales;f__CAG-74;g__GCA-900199385;s__
RMAG336	Current Study	nrps	c00046_cattle1..	cattle11_ERR2027902_metabat_single_bins.56_cattle11-44_k127_421356	cluster001	10575	ctg46_1;ctg46_2;ctg46_3;ctg46_4;ctg46_5;ctg46_6;ctg46_7	0;10575	d__Bacteria;p__Firmicutes_A;c__Clostridia;o__Oscillospirales;f__DTU089;g__Ruminococcus_E;s__	d__Bacteria;p__Firmicutes;c__Clostridia;o__Oscillospirales;f__DTU089;g__Ruminococcus;s__
RMAG336	Current Study	sactipeptide	c00071_cattle1..	cattle11_ERR2027902_metabat_single_bins.56_cattle11-44_k127_236048	cluster002	9482	ctg71_1;ctg71_2;ctg71_3;ctg71_4;ctg71_5;ctg71_6;ctg71_7	0;9482	d__Bacteria;p__Firmicutes_A;c__Clostridia;o__Oscillospirales;f__DTU089;g__Ruminococcus_E;s__	d__Bacteria;p__Firmicutes;c__Clostridia;o__Oscillospirales;f__DTU089;g__Ruminococcus;s__
RMAG336	Current Study	other	c00074_cattle1..	cattle11_ERR2027902_metabat_single_bins.56_cattle11-44_k127_1167601	cluster003	25193	ctg74_1;ctg74_2;ctg74_3;ctg74_4;ctg74_5;ctg74_6;ctg74_7;ctg74_8;ctg74_9;ctg74_10;ctg74_11;ctg74_12;ctg74_13;ctg74_14;ctg74_15;ctg74_16;ctg74_17;ctg74_18;ctg74_19;ctg74_20;ctg74_21;ctg74_22;ctg74_23;ctg74_24	0;25193	d__Bacteria;p__Firmicutes_A;c__Clostridia;o__Oscillospirales;f__DTU089;g__Ruminococcus_E;s__	d__Bacteria;p__Firmicutes;c__Clostridia;o__Oscillospirales;f__DTU089;g__Ruminococcus;s__
RMAG336	Current Study	nrps	c00092_cattle1..	cattle11_ERR2027902_metabat_single_bins.56_cattle11-44_k127_1012116	cluster004	27864	ctg92_1;ctg92_2;ctg92_3;ctg92_4;ctg92_5;ctg92_6;ctg92_7;ctg92_8;ctg92_9;ctg92_10;ctg92_11;ctg92_12;ctg92_13;ctg92_14;ctg92_15;ctg92_16;ctg92_17;ctg92_18;ctg92_19;ctg92_20;ctg92_21;ctg92_22;ctg92_23	961;27864	d__Bacteria;p__Firmicutes_A;c__Clostridia;o__Oscillospirales;f__DTU089;g__Ruminococcus_E;s__	d__Bacteria;p__Firmicutes;c__Clostridia;o__Oscillospirales;f__DTU089;g__Ruminococcus;s__
RMAG337	Current Study	nrps	c00024_cattle1..	cattle11_ERR2027902_metabat_single_bins.5_NODE_55_length_18826_cov_11.805323	cluster001	18826	ctg24_1;ctg24_2;ctg24_3;ctg24_4;ctg24_5;ctg24_6;ctg24_7;ctg24_8;ctg24_9;ctg24_10	0;18826	d__Bacteria;p__Bacteroidota;c__Bacteroidia;o__Bacteroidales;f__F082;g__F082;s__	d__Bacteria;p__Bacteroidota;c__Bacteroidia;o__Bacteroidales;f__F082;g__F082;s__
RMAG337	Current Study	arylpolyene	c00030_cattle1..	cattle11_ERR2027902_metabat_single_bins.5_NODE_10_length_58235_cov_14.669624	cluster002	58235	ctg30_12;ctg30_13;ctg30_14;ctg30_15;ctg30_16;ctg30_17;ctg30_18;ctg30_19;ctg30_20;ctg30_21;ctg30_22;ctg30_23;ctg30_24;ctg30_25;ctg30_26;ctg30_27;ctg30_28;ctg30_29;ctg30_30;ctg30_31;ctg30_32;ctg30_33;ctg30_34;ctg30_35;ctg30_36;ctg30_37;ctg30_38;ctg30_39;ctg30_40;ctg30_41;ctg30_42;ctg30_43;ctg30_44;ctg30_45;ctg30_46;ctg30_47;ctg30_48;ctg30_49;ctg30_50;ctg30_51;ctg30_52	15695;58235	d__Bacteria;p__Bacteroidota;c__Bacteroidia;o__Bacteroidales;f__F082;g__F082;s__	d__Bacteria;p__Bacteroidota;c__Bacteroidia;o__Bacteroidales;f__F082;g__F082;s__
RMAG338	Current Study	sactipeptide	c00025_cattle1..	cattle11_ERR2027902_metabat_single_bins.81_cattle11-44_k127_448506	cluster001	19792	ctg25_1;ctg25_2;ctg25_3;ctg25_4;ctg25_5;ctg25_6;ctg25_7;ctg25_8;ctg25_9;ctg25_10;ctg25_11	0;10360	d__Bacteria;p__Firmicutes_A;c__Clostridia;o__Oscillospirales;f__DTU089;g__;s__	d__Bacteria;p__Firmicutes;c__Clostridia;o__Oscillospirales;f__DTU089;g__;s__
RMAG338	Current Study	nrps	c00152_cattle1..	cattle11_ERR2027902_metabat_single_bins.81_cattle11-44_k127_1180507	cluster002	14071	ctg152_1;ctg152_2;ctg152_3;ctg152_4;ctg152_5;ctg152_6;ctg152_7;ctg152_8;ctg152_9;ctg152_10;ctg152_11;ctg152_12;ctg152_13;ctg152_14;ctg152_15	0;14071	d__Bacteria;p__Firmicutes_A;c__Clostridia;o__Oscillospirales;f__DTU089;g__;s__	d__Bacteria;p__Firmicutes;c__Clostridia;o__Oscillospirales;f__DTU089;g__;s__
RMAG339	Current Study	arylpolyene	c00139_cattle1..	cattle11_ERR2027902_metabat_single_bins.90_cattle11-44_k127_160483	cluster001	6318	ctg139_1;ctg139_2;ctg139_3;ctg139_4;ctg139_5;ctg139_6;ctg139_7;ctg139_8	0;6318	d__Bacteria;p__Bacteroidota;c__Bacteroidia;o__Bacteroidales;f__Muribaculaceae;g__C941;s__	d__Bacteria;p__Bacteroidota;c__Bacteroidia;o__Bacteroidales;f__Muribaculaceae;g__C941;s__
RMAG339	Current Study	arylpolyene	c00341_cattle1..	cattle11_ERR2027902_metabat_single_bins.90_cattle11-44_k127_648478	cluster002	3731	ctg341_1;ctg341_2;ctg341_3;ctg341_4;ctg341_5;ctg341_6	0;3731	d__Bacteria;p__Bacteroidota;c__Bacteroidia;o__Bacteroidales;f__Muribaculaceae;g__C941;s__	d__Bacteria;p__Bacteroidota;c__Bacteroidia;o__Bacteroidales;f__Muribaculaceae;g__C941;s__
RMAG34	Current Study	nrps	c00228_cattle1..	cattle10_SRR4435556_metabat_single_bins.15_cattle10-1_k87_37810	cluster001	23576	ctg228_1;ctg228_2;ctg228_3;ctg228_4;ctg228_5;ctg228_6;ctg228_7;ctg228_8;ctg228_9;ctg228_10;ctg228_11;ctg228_12;ctg228_13;ctg228_14;ctg228_15	0;23576	d__Bacteria;p__Bacteroidota;c__Bacteroidia;o__Bacteroidales;f__Muribaculaceae;g__C941;s__	d__Bacteria;p__Bacteroidota;c__Bacteroidia;o__Bacteroidales;f__Muribaculaceae;g__C941;s__
RMAG340	Current Study	arylpolyene	c00007_cattle1..	cattle11_ERR2027902_metabat_single_bins.96_cattle11-44_k127_1140411	cluster001	6097	ctg7_1;ctg7_2;ctg7_3;ctg7_4;ctg7_5;ctg7_6;ctg7_7;ctg7_8	0;6097	d__Bacteria;p__Bacteroidota;c__Bacteroidia;o__Bacteroidales;f__Paludibacteraceae;g__RF16;s__GCA_002372425.1	d__Bacteria;p__Bacteroidota;c__Bacteroidia;o__Bacteroidales;f__Paludibacteraceae;g__RF16;s__GCA_002372425.1
RMAG340	Current Study	arylpolyene	c00066_cattle1..	cattle11_ERR2027902_metabat_single_bins.96_cattle11-44_k127_983817	cluster002	7703	ctg66_1;ctg66_2;ctg66_3;ctg66_4;ctg66_5;ctg66_6;ctg66_7;ctg66_8;ctg66_9;ctg66_10;ctg66_11;ctg66_12	0;7703	d__Bacteria;p__Bacteroidota;c__Bacteroidia;o__Bacteroidales;f__Paludibacteraceae;g__RF16;s__GCA_002372425.1	d__Bacteria;p__Bacteroidota;c__Bacteroidia;o__Bacteroidales;f__Paludibacteraceae;g__RF16;s__GCA_002372425.1
RMAG340	Current Study	nrps	c00141_cattle1..	cattle11_ERR2027902_metabat_single_bins.96_cattle11-44_k127_480388	cluster003	11638	ctg141_1;ctg141_2;ctg141_3;ctg141_4;ctg141_5;ctg141_6	0;11638	d__Bacteria;p__Bacteroidota;c__Bacteroidia;o__Bacteroidales;f__Paludibacteraceae;g__RF16;s__GCA_002372425.1	d__Bacteria;p__Bacteroidota;c__Bacteroidia;o__Bacteroidales;f__Paludibacteraceae;g__RF16;s__GCA_002372425.1
RMAG341	Current Study	arylpolyene	c00026_cattle1..	cattle11_ERR2027903_metabat_single_bins.13_cattle11-45_k127_300296	cluster001	55989	ctg26_10;ctg26_11;ctg26_12;ctg26_13;ctg26_14;ctg26_15;ctg26_16;ctg26_17;ctg26_18;ctg26_19;ctg26_20;ctg26_21;ctg26_22;ctg26_23;ctg26_24;ctg26_25;ctg26_26;ctg26_27;ctg26_28;ctg26_29;ctg26_30;ctg26_31;ctg26_32;ctg26_33;ctg26_34;ctg26_35;ctg26_36;ctg26_37;ctg26_38;ctg26_39;ctg26_40;ctg26_41;ctg26_42;ctg26_43;ctg26_44;ctg26_45;ctg26_46;ctg26_47;ctg26_48;ctg26_49;ctg26_50;ctg26_51;ctg26_52;ctg26_53;ctg26_54;ctg26_55;ctg26_56;ctg26_57;ctg26_58;ctg26_59;ctg26_60;ctg26_61	7628;55036	d__Bacteria;p__Bacteroidota;c__Bacteroidia;o__Bacteroidales;f__Paludibacteraceae;g__RF16;s__GCA_002372425.1	d__Bacteria;p__Bacteroidota;c__Bacteroidia;o__Bacteroidales;f__Paludibacteraceae;g__RF16;s__GCA_002372425.1
RMAG341	Current Study	nrps	c00032_cattle1..	cattle11_ERR2027903_metabat_single_bins.13_cattle11-45_k127_461550	cluster002	16856	ctg32_1;ctg32_2;ctg32_3;ctg32_4;ctg32_5;ctg32_6;ctg32_7;ctg32_8;ctg32_9;ctg32_10	0;16856	d__Bacteria;p__Bacteroidota;c__Bacteroidia;o__Bacteroidales;f__Paludibacteraceae;g__RF16;s__GCA_002372425.1	d__Bacteria;p__Bacteroidota;c__Bacteroidia;o__Bacteroidales;f__Paludibacteraceae;g__RF16;s__GCA_002372425.1
RMAG342	Current Study	other	c00048_cattle1..	cattle11_ERR2027903_metabat_single_bins.15_cattle11-45_k127_102001	cluster001	67284	ctg48_28;ctg48_29;ctg48_30;ctg48_31;ctg48_32;ctg48_33;ctg48_34;ctg48_35;ctg48_36;ctg48_37;ctg48_38;ctg48_39;ctg48_40;ctg48_41;ctg48_42;ctg48_43;ctg48_44;ctg48_45;ctg48_46;ctg48_47;ctg48_48;ctg48_49;ctg48_50;ctg48_51;ctg48_52;ctg48_53;ctg48_54;ctg48_55;ctg48_56;ctg48_57;ctg48_58	31038;67284	d__Bacteria;p__Firmicutes;c__Bacilli;o__RFN20;f__CAG-826;g__UBA733;s__GCA_002308535.1	d__Bacteria;p__Firmicutes;c__Bacilli;o__RFN20;f__CAG-826;g__UBA733;s__GCA_002308535.1
RMAG343	Current Study	other	c00029_cattle1..	cattle11_ERR2027903_metabat_single_bins.18_NODE_21_length_65281_cov_40.456567	cluster001	65281	ctg29_12;ctg29_13;ctg29_14;ctg29_15;ctg29_16;ctg29_17;ctg29_18;ctg29_19;ctg29_20;ctg29_21;ctg29_22;ctg29_23;ctg29_24;ctg29_25;ctg29_26;ctg29_27;ctg29_28;ctg29_29;ctg29_30;ctg29_31;ctg29_32;ctg29_33;ctg29_34;ctg29_35;ctg29_36;ctg29_37;ctg29_38;ctg29_39;ctg29_40;ctg29_41;ctg29_42	21419;64074	d__Bacteria;p__Bacteroidota;c__Bacteroidia;o__Bacteroidales;f__Bacteroidaceae;g__Prevotella;s__	d__Bacteria;p__Bacteroidota;c__Bacteroidia;o__Bacteroidales;f__Bacteroidaceae;g__Prevotella;s__
RMAG343	Current Study	nrps	c00040_cattle1..	cattle11_ERR2027903_metabat_single_bins.18_NODE_17_length_74960_cov_42.331424	cluster002	74960	ctg40_45;ctg40_46;ctg40_47;ctg40_48;ctg40_49;ctg40_50;ctg40_51;ctg40_52;ctg40_53;ctg40_54;ctg40_55;ctg40_56;ctg40_57;ctg40_58;ctg40_59;ctg40_60;ctg40_61;ctg40_62;ctg40_63;ctg40_64	46856;74960	d__Bacteria;p__Bacteroidota;c__Bacteroidia;o__Bacteroidales;f__Bacteroidaceae;g__Prevotella;s__	d__Bacteria;p__Bacteroidota;c__Bacteroidia;o__Bacteroidales;f__Bacteroidaceae;g__Prevotella;s__
RMAG344	Current Study	other	c00005_cattle1..	cattle11_ERR2027903_metabat_single_bins.23_cattle11-45_k127_194020	cluster001	97104	ctg5_54;ctg5_55;ctg5_56;ctg5_57;ctg5_58;ctg5_59;ctg5_60;ctg5_61;ctg5_62;ctg5_63;ctg5_64;ctg5_65;ctg5_66;ctg5_67;ctg5_68;ctg5_69;ctg5_70;ctg5_71;ctg5_72;ctg5_73;ctg5_74;ctg5_75;ctg5_76;ctg5_77;ctg5_78;ctg5_79;ctg5_80;ctg5_81;ctg5_82;ctg5_83;ctg5_84;ctg5_85;ctg5_86;ctg5_87;ctg5_88;ctg5_89;ctg5_90;ctg5_91;ctg5_92	55832;97104	d__Bacteria;p__Firmicutes;c__Bacilli;o__RFN20;f__CAG-826;g__UBA3207;s__	d__Bacteria;p__Firmicutes;c__Bacilli;o__RFN20;f__CAG-826;g__UBA3207;s__
RMAG344	Current Study	nrps	c00022_cattle1..	cattle11_ERR2027903_metabat_single_bins.23_cattle11-45_k127_452591	cluster002	33678	ctg22_1;ctg22_2;ctg22_3;ctg22_4;ctg22_5;ctg22_6;ctg22_7;ctg22_8;ctg22_9;ctg22_10;ctg22_11;ctg22_12;ctg22_13;ctg22_14;ctg22_15;ctg22_16;ctg22_17;ctg22_18;ctg22_19;ctg22_20;ctg22_21;ctg22_22	0;31708	d__Bacteria;p__Firmicutes;c__Bacilli;o__RFN20;f__CAG-826;g__UBA3207;s__	d__Bacteria;p__Firmicutes;c__Bacilli;o__RFN20;f__CAG-826;g__UBA3207;s__
RMAG344	Current Study	other	c00023_cattle1..	cattle11_ERR2027903_metabat_single_bins.23_cattle11-45_k127_72127	cluster003	160588	ctg23_49;ctg23_50;ctg23_51;ctg23_52;ctg23_53;ctg23_54;ctg23_55;ctg23_56;ctg23_57;ctg23_58;ctg23_59;ctg23_60;ctg23_61;ctg23_62;ctg23_63;ctg23_64;ctg23_65;ctg23_66;ctg23_67;ctg23_68;ctg23_69;ctg23_70;ctg23_71;ctg23_72;ctg23_73;ctg23_74;ctg23_75;ctg23_76;ctg23_77;ctg23_78;ctg23_79;ctg23_80;ctg23_81;ctg23_82;ctg23_83;ctg23_84;ctg23_85;ctg23_86;ctg23_87;ctg23_88;ctg23_89;ctg23_90;ctg23_91;ctg23_92	45157;87107	d__Bacteria;p__Firmicutes;c__Bacilli;o__RFN20;f__CAG-826;g__UBA3207;s__	d__Bacteria;p__Firmicutes;c__Bacilli;o__RFN20;f__CAG-826;g__UBA3207;s__
RMAG345	Current Study	nrps	c00017_cattle1..	cattle11_ERR2027903_metabat_single_bins.27_cattle11-45_k127_248895	cluster001	11047	ctg17_1;ctg17_2;ctg17_3;ctg17_4;ctg17_5;ctg17_6	0;11047	d__Bacteria;p__Firmicutes_A;c__Clostridia;o__Oscillospirales;f__DTU089;g__Ruminococcus_E;s__GCA_002350785.1	d__Bacteria;p__Firmicutes;c__Clostridia;o__Oscillospirales;f__DTU089;g__Ruminococcus;s__GCA_002350785.1
RMAG345	Current Study	other	c00025_cattle1..	cattle11_ERR2027903_metabat_single_bins.27_cattle11-45_k127_424514	cluster002	7441	ctg25_1;ctg25_2;ctg25_3;ctg25_4;ctg25_5;ctg25_6;ctg25_7;ctg25_8	0;7441	d__Bacteria;p__Firmicutes_A;c__Clostridia;o__Oscillospirales;f__DTU089;g__Ruminococcus_E;s__GCA_002350785.1	d__Bacteria;p__Firmicutes;c__Clostridia;o__Oscillospirales;f__DTU089;g__Ruminococcus;s__GCA_002350785.1
RMAG345	Current Study	bacteriocin	c00087_cattle1..	cattle11_ERR2027903_metabat_single_bins.27_cattle11-45_k127_8119	cluster003	26064	ctg87_20;ctg87_21;ctg87_22;ctg87_23;ctg87_24;ctg87_25;ctg87_26;ctg87_27;ctg87_28;ctg87_29;ctg87_30;ctg87_31	16280;26064	d__Bacteria;p__Firmicutes_A;c__Clostridia;o__Oscillospirales;f__DTU089;g__Ruminococcus_E;s__GCA_002350785.1	d__Bacteria;p__Firmicutes;c__Clostridia;o__Oscillospirales;f__DTU089;g__Ruminococcus;s__GCA_002350785.1
RMAG345	Current Study	nrps	c00139_cattle1..	cattle11_ERR2027903_metabat_single_bins.27_cattle11-45_k127_388355	cluster004	16033	ctg139_1;ctg139_2;ctg139_3;ctg139_4;ctg139_5;ctg139_6;ctg139_7;ctg139_8;ctg139_9;ctg139_10;ctg139_11;ctg139_12;ctg139_13	0;16033	d__Bacteria;p__Firmicutes_A;c__Clostridia;o__Oscillospirales;f__DTU089;g__Ruminococcus_E;s__GCA_002350785.1	d__Bacteria;p__Firmicutes;c__Clostridia;o__Oscillospirales;f__DTU089;g__Ruminococcus;s__GCA_002350785.1
RMAG346	Current Study	nrps	c00014_cattle1..	cattle11_ERR2027903_metabat_single_bins.37_NODE_27_length_42217_cov_91.194898	cluster001	42217	ctg14_17;ctg14_18;ctg14_19;ctg14_20;ctg14_21;ctg14_22;ctg14_23;ctg14_24;ctg14_25;ctg14_26;ctg14_27;ctg14_28;ctg14_29;ctg14_30;ctg14_31;ctg14_32	17525;42217	d__Bacteria;p__Bacteroidota;c__Bacteroidia;o__Bacteroidales;f__Bacteroidaceae;g__Prevotella;s__GCA_002342595.1	d__Bacteria;p__Bacteroidota;c__Bacteroidia;o__Bacteroidales;f__Bacteroidaceae;g__Prevotella;s__GCA_002342595.1
RMAG346	Current Study	arylpolyene	c00016_cattle1..	cattle11_ERR2027903_metabat_single_bins.37_NODE_28_length_42055_cov_101.019701	cluster002	42055	ctg16_1;ctg16_2;ctg16_3;ctg16_4;ctg16_5;ctg16_6;ctg16_7;ctg16_8;ctg16_9;ctg16_10;ctg16_11;ctg16_12;ctg16_13;ctg16_14;ctg16_15;ctg16_16;ctg16_17;ctg16_18;ctg16_19;ctg16_20;ctg16_21;ctg16_22;ctg16_23;ctg16_24;ctg16_25;ctg16_26;ctg16_27;ctg16_28;ctg16_29;ctg16_30;ctg16_31;ctg16_32;ctg16_33	0;31473	d__Bacteria;p__Bacteroidota;c__Bacteroidia;o__Bacteroidales;f__Bacteroidaceae;g__Prevotella;s__GCA_002342595.1	d__Bacteria;p__Bacteroidota;c__Bacteroidia;o__Bacteroidales;f__Bacteroidaceae;g__Prevotella;s__GCA_002342595.1
RMAG346	Current Study	nrps	c00021_cattle1..	cattle11_ERR2027903_metabat_single_bins.37_NODE_45_length_20261_cov_80.848197	cluster003	20261	ctg21_1;ctg21_2;ctg21_3;ctg21_4;ctg21_5;ctg21_6;ctg21_7;ctg21_8;ctg21_9;ctg21_10;ctg21_11	0;20261	d__Bacteria;p__Bacteroidota;c__Bacteroidia;o__Bacteroidales;f__Bacteroidaceae;g__Prevotella;s__GCA_002342595.1	d__Bacteria;p__Bacteroidota;c__Bacteroidia;o__Bacteroidales;f__Bacteroidaceae;g__Prevotella;s__GCA_002342595.1
RMAG346	Current Study	nrps	c00041_cattle1..	cattle11_ERR2027903_metabat_single_bins.37_NODE_8_length_119354_cov_100.031071	cluster004	119354	ctg41_1;ctg41_2;ctg41_3;ctg41_4;ctg41_5;ctg41_6;ctg41_7;ctg41_8;ctg41_9;ctg41_10;ctg41_11;ctg41_12;ctg41_13;ctg41_14;ctg41_15;ctg41_16;ctg41_17;ctg41_18;ctg41_19;ctg41_20	0;28548	d__Bacteria;p__Bacteroidota;c__Bacteroidia;o__Bacteroidales;f__Bacteroidaceae;g__Prevotella;s__GCA_002342595.1	d__Bacteria;p__Bacteroidota;c__Bacteroidia;o__Bacteroidales;f__Bacteroidaceae;g__Prevotella;s__GCA_002342595.1
RMAG346	Current Study	arylpolyene	c00046_cattle1..	cattle11_ERR2027903_metabat_single_bins.37_NODE_6_length_123662_cov_104.066642	cluster005	123662	ctg46_59;ctg46_60;ctg46_61;ctg46_62;ctg46_63;ctg46_64;ctg46_65;ctg46_66;ctg46_67;ctg46_68;ctg46_69;ctg46_70;ctg46_71;ctg46_72;ctg46_73;ctg46_74;ctg46_75;ctg46_76;ctg46_77;ctg46_78;ctg46_79;ctg46_80;ctg46_81;ctg46_82;ctg46_83;ctg46_84;ctg46_85;ctg46_86;ctg46_87;ctg46_88;ctg46_89;ctg46_90;ctg46_91;ctg46_92;ctg46_93;ctg46_94;ctg46_95;ctg46_96;ctg46_97;ctg46_98;ctg46_99;ctg46_100;ctg46_101;ctg46_102;ctg46_103;ctg46_104;ctg46_105;ctg46_106;ctg46_107	64559;123662	d__Bacteria;p__Bacteroidota;c__Bacteroidia;o__Bacteroidales;f__Bacteroidaceae;g__Prevotella;s__GCA_002342595.1	d__Bacteria;p__Bacteroidota;c__Bacteroidia;o__Bacteroidales;f__Bacteroidaceae;g__Prevotella;s__GCA_002342595.1
RMAG346	Current Study	arylpolyene	c00063_cattle1..	cattle11_ERR2027903_metabat_single_bins.37_NODE_12_length_86388_cov_70.092225	cluster006	86388	ctg63_1;ctg63_2;ctg63_3;ctg63_4;ctg63_5;ctg63_6;ctg63_7;ctg63_8;ctg63_9;ctg63_10;ctg63_11;ctg63_12;ctg63_13;ctg63_14;ctg63_15;ctg63_16;ctg63_17;ctg63_18;ctg63_19;ctg63_20	0;24409	d__Bacteria;p__Bacteroidota;c__Bacteroidia;o__Bacteroidales;f__Bacteroidaceae;g__Prevotella;s__GCA_002342595.1	d__Bacteria;p__Bacteroidota;c__Bacteroidia;o__Bacteroidales;f__Bacteroidaceae;g__Prevotella;s__GCA_002342595.1
RMAG346	Current Study	nrps	c00070_cattle1..	cattle11_ERR2027903_metabat_single_bins.37_NODE_37_length_35579_cov_124.432455	cluster007	35579	ctg70_8;ctg70_9;ctg70_10;ctg70_11;ctg70_12;ctg70_13;ctg70_14;ctg70_15;ctg70_16;ctg70_17;ctg70_18;ctg70_19;ctg70_20;ctg70_21;ctg70_22;ctg70_23;ctg70_24	11775;35579	d__Bacteria;p__Bacteroidota;c__Bacteroidia;o__Bacteroidales;f__Bacteroidaceae;g__Prevotella;s__GCA_002342595.1	d__Bacteria;p__Bacteroidota;c__Bacteroidia;o__Bacteroidales;f__Bacteroidaceae;g__Prevotella;s__GCA_002342595.1
RMAG347	Current Study	nrps	c00064_cattle1..	cattle11_ERR2027903_metabat_single_bins.41_NODE_47_length_11473_cov_3.703492	cluster001	11473	ctg64_1;ctg64_2;ctg64_3;ctg64_4;ctg64_5;ctg64_6;ctg64_7	0;11473	d__Bacteria;p__Firmicutes_A;c__Clostridia;o__Oscillospirales;f__Ruminococcaceae;g__Ruminococcus_D;s__	d__Bacteria;p__Firmicutes;c__Clostridia;o__Oscillospirales;f__Ruminococcaceae;g__Ruminococcus;s__
RMAG347	Current Study	nrps	c00109_cattle1..	cattle11_ERR2027903_metabat_single_bins.41_NODE_76_length_9366_cov_3.527183	cluster002	9366	ctg109_1;ctg109_2;ctg109_3	0;9366	d__Bacteria;p__Firmicutes_A;c__Clostridia;o__Oscillospirales;f__Ruminococcaceae;g__Ruminococcus_D;s__	d__Bacteria;p__Firmicutes;c__Clostridia;o__Oscillospirales;f__Ruminococcaceae;g__Ruminococcus;s__
RMAG347	Current Study	nrps	c00123_cattle1..	cattle11_ERR2027903_metabat_single_bins.41_NODE_203_length_4656_cov_3.877921	cluster003	4656	ctg123_1;ctg123_2	0;4656	d__Bacteria;p__Firmicutes_A;c__Clostridia;o__Oscillospirales;f__Ruminococcaceae;g__Ruminococcus_D;s__	d__Bacteria;p__Firmicutes;c__Clostridia;o__Oscillospirales;f__Ruminococcaceae;g__Ruminococcus;s__
RMAG347	Current Study	nrps	c00225_cattle1..	cattle11_ERR2027903_metabat_single_bins.41_NODE_8_length_23570_cov_4.000085	cluster004	23570	ctg225_1;ctg225_2;ctg225_3;ctg225_4;ctg225_5;ctg225_6;ctg225_7;ctg225_8;ctg225_9;ctg225_10;ctg225_11;ctg225_12;ctg225_13;ctg225_14;ctg225_15;ctg225_16;ctg225_17;ctg225_18;ctg225_19;ctg225_20	0;23570	d__Bacteria;p__Firmicutes_A;c__Clostridia;o__Oscillospirales;f__Ruminococcaceae;g__Ruminococcus_D;s__	d__Bacteria;p__Firmicutes;c__Clostridia;o__Oscillospirales;f__Ruminococcaceae;g__Ruminococcus;s__
RMAG347	Current Study	nrps	c00320_cattle1..	cattle11_ERR2027903_metabat_single_bins.41_NODE_137_length_6851_cov_3.812371	cluster005	6851	ctg320_1;ctg320_2;ctg320_3;ctg320_4;ctg320_5	0;6851	d__Bacteria;p__Firmicutes_A;c__Clostridia;o__Oscillospirales;f__Ruminococcaceae;g__Ruminococcus_D;s__	d__Bacteria;p__Firmicutes;c__Clostridia;o__Oscillospirales;f__Ruminococcaceae;g__Ruminococcus;s__
RMAG347	Current Study	nrps	c00363_cattle1..	cattle11_ERR2027903_metabat_single_bins.41_NODE_404_length_1456_cov_2.532270	cluster006	1456	ctg363_1	0;1456	d__Bacteria;p__Firmicutes_A;c__Clostridia;o__Oscillospirales;f__Ruminococcaceae;g__Ruminococcus_D;s__	d__Bacteria;p__Firmicutes;c__Clostridia;o__Oscillospirales;f__Ruminococcaceae;g__Ruminococcus;s__
RMAG348	Current Study	arylpolyene	c00024_cattle1..	cattle11_ERR2027903_metabat_single_bins.46_NODE_11_length_20996_cov_7.457049	cluster001	20996	ctg24_1;ctg24_2;ctg24_3;ctg24_4;ctg24_5;ctg24_6;ctg24_7;ctg24_8;ctg24_9;ctg24_10;ctg24_11;ctg24_12;ctg24_13;ctg24_14;ctg24_15;ctg24_16;ctg24_17;ctg24_18;ctg24_19;ctg24_20;ctg24_21;ctg24_22;ctg24_23;ctg24_24	0;20996	d__Bacteria;p__Bacteroidota;c__Bacteroidia;o__Bacteroidales;f__Bacteroidaceae;g__UBA4372;s__	d__Bacteria;p__Bacteroidota;c__Bacteroidia;o__Bacteroidales;f__Bacteroidaceae;g__UBA4372;s__
RMAG348	Current Study	other	c00222_cattle1..	cattle11_ERR2027903_metabat_single_bins.46_NODE_28_length_15198_cov_8.284836	cluster002	15198	ctg222_1;ctg222_2;ctg222_3;ctg222_4;ctg222_5;ctg222_6;ctg222_7;ctg222_8;ctg222_9;ctg222_10;ctg222_11;ctg222_12;ctg222_13	0;15198	d__Bacteria;p__Bacteroidota;c__Bacteroidia;o__Bacteroidales;f__Bacteroidaceae;g__UBA4372;s__	d__Bacteria;p__Bacteroidota;c__Bacteroidia;o__Bacteroidales;f__Bacteroidaceae;g__UBA4372;s__
RMAG348	Current Study	nrps	c00274_cattle1..	cattle11_ERR2027903_metabat_single_bins.46_NODE_77_length_7614_cov_8.691124	cluster003	7614	ctg274_1;ctg274_2;ctg274_3;ctg274_4;ctg274_5	0;7614	d__Bacteria;p__Bacteroidota;c__Bacteroidia;o__Bacteroidales;f__Bacteroidaceae;g__UBA4372;s__	d__Bacteria;p__Bacteroidota;c__Bacteroidia;o__Bacteroidales;f__Bacteroidaceae;g__UBA4372;s__
RMAG348	Current Study	other	c00277_cattle1..	cattle11_ERR2027903_metabat_single_bins.46_NODE_213_length_2722_cov_7.236295	cluster004	2722	ctg277_1;ctg277_2	0;2722	d__Bacteria;p__Bacteroidota;c__Bacteroidia;o__Bacteroidales;f__Bacteroidaceae;g__UBA4372;s__	d__Bacteria;p__Bacteroidota;c__Bacteroidia;o__Bacteroidales;f__Bacteroidaceae;g__UBA4372;s__
RMAG349	Current Study	arylpolyene	c00019_cattle1..	cattle11_ERR2027903_metabat_single_bins.51_cattle11-45_k127_184255	cluster001	5199	ctg19_1;ctg19_2;ctg19_3;ctg19_4;ctg19_5;ctg19_6	0;5199	d__Bacteria;p__Proteobacteria;c__Gammaproteobacteria;o__Enterobacterales;f__Succinivibrionaceae;g__Succinivibrio;s__Succinivibrio dextrinosolvens_A	d__Bacteria;p__Proteobacteria;c__Gammaproteobacteria;o__Enterobacterales;f__Succinivibrionaceae;g__Succinivibrio;s__Succinivibrio dextrinosolvens
RMAG349	Current Study	terpene	c00044_cattle1..	cattle11_ERR2027903_metabat_single_bins.51_cattle11-45_k127_34146	cluster002	59486	ctg44_31;ctg44_32;ctg44_33;ctg44_34;ctg44_35;ctg44_36;ctg44_37;ctg44_38;ctg44_39;ctg44_40;ctg44_41;ctg44_42;ctg44_43;ctg44_44;ctg44_45;ctg44_46;ctg44_47;ctg44_48;ctg44_49;ctg44_50	37042;58065	d__Bacteria;p__Proteobacteria;c__Gammaproteobacteria;o__Enterobacterales;f__Succinivibrionaceae;g__Succinivibrio;s__Succinivibrio dextrinosolvens_A	d__Bacteria;p__Proteobacteria;c__Gammaproteobacteria;o__Enterobacterales;f__Succinivibrionaceae;g__Succinivibrio;s__Succinivibrio dextrinosolvens
RMAG349	Current Study	arylpolyene	c00185_cattle1..	cattle11_ERR2027903_metabat_single_bins.51_cattle11-45_k127_347521	cluster003	14410	ctg185_1;ctg185_2;ctg185_3;ctg185_4;ctg185_5;ctg185_6;ctg185_7;ctg185_8;ctg185_9;ctg185_10;ctg185_11;ctg185_12;ctg185_13;ctg185_14;ctg185_15;ctg185_16	0;14410	d__Bacteria;p__Proteobacteria;c__Gammaproteobacteria;o__Enterobacterales;f__Succinivibrionaceae;g__Succinivibrio;s__Succinivibrio dextrinosolvens_A	d__Bacteria;p__Proteobacteria;c__Gammaproteobacteria;o__Enterobacterales;f__Succinivibrionaceae;g__Succinivibrio;s__Succinivibrio dextrinosolvens
RMAG35	Current Study	terpene	c00018_cattle1..	cattle10_SRR4435556_metabat_single_bins.18_cattle10-1_k87_157396	cluster001	16676	ctg18_4;ctg18_5;ctg18_6;ctg18_7;ctg18_8;ctg18_9;ctg18_10;ctg18_11;ctg18_12;ctg18_13;ctg18_14;ctg18_15;ctg18_16	2201;16676	d__Bacteria;p__Proteobacteria;c__Alphaproteobacteria;o__RF32;f__CAG-239;g__CAG-267;s__GCA_002353835.1	d__Bacteria;p__Proteobacteria;c__Alphaproteobacteria;o__RF32;f__CAG-239;g__CAG-267;s__GCA_002353835.1
RMAG350	Current Study	nrps	c00199_cattle1..	cattle11_ERR2027903_metabat_single_bins.54_cattle11-45_k127_167552	cluster001	3002	ctg199_1	0;3002	d__Bacteria;p__Firmicutes_A;c__Clostridia;o__Oscillospirales;f__DTU089;g__;s__	d__Bacteria;p__Firmicutes;c__Clostridia;o__Oscillospirales;f__DTU089;g__;s__
RMAG350	Current Study	sactipeptide	c00224_cattle1..	cattle11_ERR2027903_metabat_single_bins.54_cattle11-45_k127_83428	cluster002	3724	ctg224_1;ctg224_2;ctg224_3	0;3724	d__Bacteria;p__Firmicutes_A;c__Clostridia;o__Oscillospirales;f__DTU089;g__;s__	d__Bacteria;p__Firmicutes;c__Clostridia;o__Oscillospirales;f__DTU089;g__;s__
RMAG350	Current Study	nrps	c00246_cattle1..	cattle11_ERR2027903_metabat_single_bins.54_cattle11-45_k127_11936	cluster003	5389	ctg246_1;ctg246_2;ctg246_3;ctg246_4;ctg246_5	0;5389	d__Bacteria;p__Firmicutes_A;c__Clostridia;o__Oscillospirales;f__DTU089;g__;s__	d__Bacteria;p__Firmicutes;c__Clostridia;o__Oscillospirales;f__DTU089;g__;s__
RMAG352	Current Study	nrps	c00005_cattle1..	cattle11_ERR2027903_metabat_single_bins.85_NODE_4_length_137141_cov_21.985248	cluster001	137141	ctg5_1;ctg5_2;ctg5_3;ctg5_4;ctg5_5;ctg5_6;ctg5_7;ctg5_8;ctg5_9;ctg5_10;ctg5_11;ctg5_12;ctg5_13;ctg5_14;ctg5_15;ctg5_16;ctg5_17;ctg5_18;ctg5_19;ctg5_20;ctg5_21;ctg5_22;ctg5_23;ctg5_24;ctg5_25;ctg5_26;ctg5_27	0;51040	d__Bacteria;p__Bacteroidota;c__Bacteroidia;o__Bacteroidales;f__Bacteroidaceae;g__Prevotella;s__	d__Bacteria;p__Bacteroidota;c__Bacteroidia;o__Bacteroidales;f__Bacteroidaceae;g__Prevotella;s__
RMAG352	Current Study	arylpolyene	c00062_cattle1..	cattle11_ERR2027903_metabat_single_bins.85_NODE_7_length_118920_cov_22.914896	cluster002	118920	ctg62_58;ctg62_59;ctg62_60;ctg62_61;ctg62_62;ctg62_63;ctg62_64;ctg62_65;ctg62_66;ctg62_67;ctg62_68;ctg62_69;ctg62_70;ctg62_71;ctg62_72;ctg62_73;ctg62_74;ctg62_75;ctg62_76;ctg62_77;ctg62_78;ctg62_79;ctg62_80;ctg62_81;ctg62_82;ctg62_83;ctg62_84;ctg62_85;ctg62_86;ctg62_87;ctg62_88;ctg62_89;ctg62_90;ctg62_91	77533;118757	d__Bacteria;p__Bacteroidota;c__Bacteroidia;o__Bacteroidales;f__Bacteroidaceae;g__Prevotella;s__	d__Bacteria;p__Bacteroidota;c__Bacteroidia;o__Bacteroidales;f__Bacteroidaceae;g__Prevotella;s__
RMAG353	Current Study	arylpolyene	c00016_cattle1..	cattle11_ERR2027903_metabat_single_bins.9_NODE_2_length_231515_cov_49.821468	cluster001	231515	ctg16_62;ctg16_63;ctg16_64;ctg16_65;ctg16_66;ctg16_67;ctg16_68;ctg16_69;ctg16_70;ctg16_71;ctg16_72;ctg16_73;ctg16_74;ctg16_75;ctg16_76;ctg16_77;ctg16_78;ctg16_79;ctg16_80;ctg16_81;ctg16_82;ctg16_83;ctg16_84;ctg16_85;ctg16_86;ctg16_87;ctg16_88;ctg16_89;ctg16_90;ctg16_91;ctg16_92;ctg16_93;ctg16_94;ctg16_95;ctg16_96;ctg16_97;ctg16_98;ctg16_99;ctg16_100;ctg16_101;ctg16_102;ctg16_103;ctg16_104;ctg16_105;ctg16_106;ctg16_107	62334;109282	d__Bacteria;p__Bacteroidota;c__Bacteroidia;o__Bacteroidales;f__Paludibacteraceae;g__RF16;s__	d__Bacteria;p__Bacteroidota;c__Bacteroidia;o__Bacteroidales;f__Paludibacteraceae;g__RF16;s__
RMAG353	Current Study	nrps	c00026_cattle1..	cattle11_ERR2027903_metabat_single_bins.9_NODE_10_length_86772_cov_52.170886	cluster002	86772	ctg26_23;ctg26_24;ctg26_25;ctg26_26;ctg26_27;ctg26_28;ctg26_29;ctg26_30;ctg26_31;ctg26_32;ctg26_33;ctg26_34;ctg26_35;ctg26_36;ctg26_37;ctg26_38;ctg26_39;ctg26_40;ctg26_41;ctg26_42;ctg26_43;ctg26_44;ctg26_45;ctg26_46;ctg26_47;ctg26_48;ctg26_49;ctg26_50;ctg26_51	21880;67775	d__Bacteria;p__Bacteroidota;c__Bacteroidia;o__Bacteroidales;f__Paludibacteraceae;g__RF16;s__	d__Bacteria;p__Bacteroidota;c__Bacteroidia;o__Bacteroidales;f__Paludibacteraceae;g__RF16;s__
RMAG354	Current Study	sactipeptide	c00017_cattle1..	cattle11_ERR2027904_metabat_single_bins.114_cattle11-46_k127_33753	cluster001	59419	ctg17_1;ctg17_2;ctg17_3;ctg17_4;ctg17_5;ctg17_6;ctg17_7;ctg17_8;ctg17_9;ctg17_10;ctg17_11;ctg17_12;ctg17_13;ctg17_14;ctg17_15;ctg17_16;ctg17_17;ctg17_18;ctg17_19;ctg17_20	0;19463	d__Bacteria;p__Firmicutes_A;c__Clostridia;o__Oscillospirales;f__Ruminococcaceae;g__Ruminococcus;s__	d__Bacteria;p__Firmicutes;c__Clostridia;o__Oscillospirales;f__Ruminococcaceae;g__Ruminococcus;s__
RMAG355	Current Study	nrps	c00010_cattle1..	cattle11_ERR2027904_metabat_single_bins.115_cattle11-46_k127_361253	cluster001	33200	ctg10_1;ctg10_2;ctg10_3;ctg10_4;ctg10_5;ctg10_6;ctg10_7;ctg10_8;ctg10_9;ctg10_10;ctg10_11;ctg10_12;ctg10_13;ctg10_14;ctg10_15;ctg10_16;ctg10_17;ctg10_18;ctg10_19;ctg10_20;ctg10_21;ctg10_22	0;33200	d__Archaea;p__Euryarchaeota;c__Methanobacteria;o__Methanobacteriales;f__Methanobacteriaceae;g__Methanobrevibacter;s__GCA_002505605.1	d__Archaea;p__Euryarchaeota;c__Methanobacteria;o__Methanobacteriales;f__Methanobacteriaceae;g__Methanobrevibacter;s__GCA_002505605.1
RMAG356	Current Study	transatpks	c00115_cattle1..	cattle11_ERR2027904_metabat_single_bins.122_cattle11-46_k127_68246	cluster001	35928	ctg115_1;ctg115_2;ctg115_3;ctg115_4;ctg115_5;ctg115_6;ctg115_7;ctg115_8;ctg115_9;ctg115_10;ctg115_11;ctg115_12;ctg115_13;ctg115_14;ctg115_15;ctg115_16;ctg115_17;ctg115_18;ctg115_19;ctg115_20;ctg115_21;ctg115_22	0;35928	d__Bacteria;p__Firmicutes_A;c__Clostridia;o__Oscillospirales;f__Ruminococcaceae;g__Ruminococcus;s__	d__Bacteria;p__Firmicutes;c__Clostridia;o__Oscillospirales;f__Ruminococcaceae;g__Ruminococcus;s__
RMAG358	Current Study	nrps	c00075_cattle1..	cattle11_ERR2027904_metabat_single_bins.27_NODE_6_length_83288_cov_10.860211	cluster001	83288	ctg75_1;ctg75_2;ctg75_3;ctg75_4;ctg75_5;ctg75_6;ctg75_7;ctg75_8;ctg75_9;ctg75_10;ctg75_11;ctg75_12;ctg75_13;ctg75_14;ctg75_15;ctg75_16;ctg75_17;ctg75_18;ctg75_19;ctg75_20;ctg75_21;ctg75_22;ctg75_23;ctg75_24;ctg75_25;ctg75_26;ctg75_27;ctg75_28;ctg75_29;ctg75_30;ctg75_31;ctg75_32;ctg75_33;ctg75_34;ctg75_35;ctg75_36;ctg75_37;ctg75_38;ctg75_39;ctg75_40;ctg75_41	0;42952	d__Bacteria;p__Firmicutes_A;c__Clostridia;o__Oscillospirales;f__Ruminococcaceae;g__Ruminococcus_D;s__	d__Bacteria;p__Firmicutes;c__Clostridia;o__Oscillospirales;f__Ruminococcaceae;g__Ruminococcus;s__
RMAG359	Current Study	sactipeptide	c00026_cattle1..	cattle11_ERR2027904_metabat_single_bins.30_cattle11-46_k127_118877	cluster001	31723	ctg26_1;ctg26_2;ctg26_3;ctg26_4;ctg26_5;ctg26_6;ctg26_7;ctg26_8;ctg26_9;ctg26_10;ctg26_11;ctg26_12;ctg26_13;ctg26_14;ctg26_15;ctg26_16	0;19551	d__Bacteria;p__Firmicutes_A;c__Clostridia;o__Lachnospirales;f__Lachnospiraceae;g__UBA2856;s__GCA_002350005.1	d__Bacteria;p__Firmicutes;c__Clostridia;o__Lachnospirales;f__Lachnospiraceae;g__UBA2856;s__GCA_002350005.1
RMAG36	Current Study	terpene	c00005_cattle1..	cattle10_SRR4435556_metabat_single_bins.1_NODE_1_length_152259_cov_8.326680	cluster001	152259	ctg5_28;ctg5_29;ctg5_30;ctg5_31;ctg5_32;ctg5_33;ctg5_34;ctg5_35;ctg5_36;ctg5_37;ctg5_38;ctg5_39;ctg5_40;ctg5_41;ctg5_42;ctg5_43;ctg5_44;ctg5_45;ctg5_46	24064;44895	d__Bacteria;p__Proteobacteria;c__Alphaproteobacteria;o__RF32;f__CAG-239;g__UBA2931;s__	d__Bacteria;p__Proteobacteria;c__Alphaproteobacteria;o__RF32;f__CAG-239;g__UBA2931;s__
RMAG361	Current Study	nrps	c00029_cattle1..	cattle11_ERR2027904_metabat_single_bins.3_cattle11-46_k127_222684	cluster001	4975	ctg29_1;ctg29_2;ctg29_3	0;4975	d__Bacteria;p__Bacteroidota;c__Bacteroidia;o__Bacteroidales;f__Bacteroidaceae;g__Prevotella;s__GCF_900100635.1	d__Bacteria;p__Bacteroidota;c__Bacteroidia;o__Bacteroidales;f__Bacteroidaceae;g__Prevotella;s__GCF_900100635.1
RMAG361	Current Study	nrps	c00201_cattle1..	cattle11_ERR2027904_metabat_single_bins.3_cattle11-46_k127_173457	cluster002	32823	ctg201_1;ctg201_2;ctg201_3;ctg201_4;ctg201_5;ctg201_6;ctg201_7;ctg201_8;ctg201_9;ctg201_10;ctg201_11;ctg201_12;ctg201_13;ctg201_14;ctg201_15	0;28129	d__Bacteria;p__Bacteroidota;c__Bacteroidia;o__Bacteroidales;f__Bacteroidaceae;g__Prevotella;s__GCF_900100635.1	d__Bacteria;p__Bacteroidota;c__Bacteroidia;o__Bacteroidales;f__Bacteroidaceae;g__Prevotella;s__GCF_900100635.1
RMAG361	Current Study	nrps	c00252_cattle1..	cattle11_ERR2027904_metabat_single_bins.3_cattle11-46_k127_187414	cluster003	14154	ctg252_1;ctg252_2;ctg252_3;ctg252_4;ctg252_5;ctg252_6;ctg252_7;ctg252_8;ctg252_9;ctg252_10	0;14154	d__Bacteria;p__Bacteroidota;c__Bacteroidia;o__Bacteroidales;f__Bacteroidaceae;g__Prevotella;s__GCF_900100635.1	d__Bacteria;p__Bacteroidota;c__Bacteroidia;o__Bacteroidales;f__Bacteroidaceae;g__Prevotella;s__GCF_900100635.1
RMAG361	Current Study	nrps	c00412_cattle1..	cattle11_ERR2027904_metabat_single_bins.3_cattle11-46_k127_344993	cluster004	15860	ctg412_1;ctg412_2;ctg412_3	0;15860	d__Bacteria;p__Bacteroidota;c__Bacteroidia;o__Bacteroidales;f__Bacteroidaceae;g__Prevotella;s__GCF_900100635.1	d__Bacteria;p__Bacteroidota;c__Bacteroidia;o__Bacteroidales;f__Bacteroidaceae;g__Prevotella;s__GCF_900100635.1
RMAG363	Current Study	nrps	c00102_cattle1..	cattle11_ERR2027904_metabat_single_bins.61_NODE_214_length_2094_cov_3.701041	cluster001	2094	ctg102_1	0;2094	d__Bacteria;p__Firmicutes_A;c__Clostridia;o__Oscillospirales;f__DTU089;g__Eubacterium_R;s__	d__Bacteria;p__Firmicutes;c__Clostridia;o__Oscillospirales;f__DTU089;g__Eubacterium;s__
RMAG364	Current Study	arylpolyene	c00052_cattle1..	cattle11_ERR2027904_metabat_single_bins.79_cattle11-46_k127_318242	cluster001	23660	ctg52_1;ctg52_2;ctg52_3;ctg52_4;ctg52_5;ctg52_6;ctg52_7;ctg52_8;ctg52_9;ctg52_10;ctg52_11;ctg52_12;ctg52_13;ctg52_14;ctg52_15;ctg52_16;ctg52_17;ctg52_18;ctg52_19;ctg52_20;ctg52_21;ctg52_22;ctg52_23;ctg52_24;ctg52_25;ctg52_26;ctg52_27;ctg52_28;ctg52_29;ctg52_30;ctg52_31;ctg52_32	0;23660	d__Bacteria;p__Bacteroidota;c__Bacteroidia;o__Bacteroidales;f__Bacteroidaceae;g__Prevotella;s__GCA_002350275.1	d__Bacteria;p__Bacteroidota;c__Bacteroidia;o__Bacteroidales;f__Bacteroidaceae;g__Prevotella;s__GCA_002350275.1
RMAG364	Current Study	arylpolyene	c00086_cattle1..	cattle11_ERR2027904_metabat_single_bins.79_cattle11-46_k127_303952	cluster002	74833	ctg86_1;ctg86_2;ctg86_3;ctg86_4;ctg86_5;ctg86_6;ctg86_7;ctg86_8;ctg86_9;ctg86_10;ctg86_11;ctg86_12;ctg86_13;ctg86_14;ctg86_15;ctg86_16;ctg86_17;ctg86_18;ctg86_19;ctg86_20;ctg86_21;ctg86_22;ctg86_23;ctg86_24;ctg86_25;ctg86_26;ctg86_27;ctg86_28;ctg86_29;ctg86_30;ctg86_31;ctg86_32;ctg86_33;ctg86_34;ctg86_35;ctg86_36;ctg86_37;ctg86_38;ctg86_39;ctg86_40;ctg86_41	0;40075	d__Bacteria;p__Bacteroidota;c__Bacteroidia;o__Bacteroidales;f__Bacteroidaceae;g__Prevotella;s__GCA_002350275.1	d__Bacteria;p__Bacteroidota;c__Bacteroidia;o__Bacteroidales;f__Bacteroidaceae;g__Prevotella;s__GCA_002350275.1
RMAG367	Current Study	other	c00019_cattle1..	cattle11_ERR2027905_metabat_single_bins.108_NODE_2_length_155316_cov_20.768235	cluster001	155316	ctg19_68;ctg19_69;ctg19_70;ctg19_71;ctg19_72;ctg19_73;ctg19_74;ctg19_75;ctg19_76;ctg19_77;ctg19_78;ctg19_79;ctg19_80;ctg19_81;ctg19_82;ctg19_83;ctg19_84;ctg19_85;ctg19_86;ctg19_87;ctg19_88;ctg19_89;ctg19_90;ctg19_91;ctg19_92;ctg19_93;ctg19_94;ctg19_95;ctg19_96;ctg19_97;ctg19_98;ctg19_99;ctg19_100;ctg19_101	77323;119690	d__Bacteria;p__Bacteroidota;c__Bacteroidia;o__Bacteroidales;f__Bacteroidaceae;g__Prevotella;s__	d__Bacteria;p__Bacteroidota;c__Bacteroidia;o__Bacteroidales;f__Bacteroidaceae;g__Prevotella;s__
RMAG367	Current Study	nrps	c00021_cattle1..	cattle11_ERR2027905_metabat_single_bins.108_NODE_38_length_38524_cov_18.682264	cluster002	38524	ctg21_7;ctg21_8;ctg21_9;ctg21_10;ctg21_11;ctg21_12;ctg21_13;ctg21_14;ctg21_15;ctg21_16;ctg21_17;ctg21_18;ctg21_19;ctg21_20;ctg21_21;ctg21_22;ctg21_23;ctg21_24	7186;38524	d__Bacteria;p__Bacteroidota;c__Bacteroidia;o__Bacteroidales;f__Bacteroidaceae;g__Prevotella;s__	d__Bacteria;p__Bacteroidota;c__Bacteroidia;o__Bacteroidales;f__Bacteroidaceae;g__Prevotella;s__
RMAG367	Current Study	nrps	c00033_cattle1..	cattle11_ERR2027905_metabat_single_bins.108_NODE_14_length_83359_cov_23.947804	cluster003	83359	ctg33_40;ctg33_41;ctg33_42;ctg33_43;ctg33_44;ctg33_45;ctg33_46;ctg33_47;ctg33_48;ctg33_49;ctg33_50;ctg33_51;ctg33_52;ctg33_53;ctg33_54;ctg33_55;ctg33_56;ctg33_57;ctg33_58;ctg33_59;ctg33_60;ctg33_61;ctg33_62;ctg33_63;ctg33_64;ctg33_65;ctg33_66;ctg33_67;ctg33_68;ctg33_69;ctg33_70;ctg33_71;ctg33_72;ctg33_73	43470;83359	d__Bacteria;p__Bacteroidota;c__Bacteroidia;o__Bacteroidales;f__Bacteroidaceae;g__Prevotella;s__	d__Bacteria;p__Bacteroidota;c__Bacteroidia;o__Bacteroidales;f__Bacteroidaceae;g__Prevotella;s__
RMAG369	Current Study	sactipeptide	c00001_cattle1..	cattle11_ERR2027905_metabat_single_bins.116_NODE_1_length_195597_cov_12.421205	cluster001	195597	ctg1_48;ctg1_49;ctg1_50;ctg1_51;ctg1_52;ctg1_53;ctg1_54;ctg1_55;ctg1_56;ctg1_57;ctg1_58;ctg1_59;ctg1_60	54254;74401	d__Bacteria;p__Firmicutes_A;c__Clostridia;o__Oscillospirales;f__Oscillospiraceae;g__F23-B02;s__	d__Bacteria;p__Firmicutes;c__Clostridia;o__Oscillospirales;f__Oscillospiraceae;g__F23-B02;s__
RMAG369	Current Study	nrps	c00054_cattle1..	cattle11_ERR2027905_metabat_single_bins.116_NODE_13_length_56969_cov_12.803470	cluster002	56969	ctg54_1;ctg54_2;ctg54_3;ctg54_4;ctg54_5;ctg54_6;ctg54_7;ctg54_8;ctg54_9;ctg54_10;ctg54_11;ctg54_12;ctg54_13;ctg54_14;ctg54_15;ctg54_16;ctg54_17;ctg54_18;ctg54_19;ctg54_20;ctg54_21;ctg54_22;ctg54_23;ctg54_24;ctg54_25;ctg54_26;ctg54_27;ctg54_28	0;25343	d__Bacteria;p__Firmicutes_A;c__Clostridia;o__Oscillospirales;f__Oscillospiraceae;g__F23-B02;s__	d__Bacteria;p__Firmicutes;c__Clostridia;o__Oscillospirales;f__Oscillospiraceae;g__F23-B02;s__
RMAG37	Current Study	arylpolyene	c00057_cattle1..	cattle10_SRR4435556_metabat_single_bins.22_cattle10-1_k87_53334	cluster001	73464	ctg57_1;ctg57_2;ctg57_3;ctg57_4;ctg57_5;ctg57_6;ctg57_7;ctg57_8;ctg57_9;ctg57_10;ctg57_11;ctg57_12;ctg57_13;ctg57_14;ctg57_15;ctg57_16;ctg57_17;ctg57_18;ctg57_19;ctg57_20;ctg57_21;ctg57_22;ctg57_23;ctg57_24;ctg57_25;ctg57_26;ctg57_27;ctg57_28;ctg57_29;ctg57_30;ctg57_31;ctg57_32	0;33887	d__Bacteria;p__Bacteroidota;c__Bacteroidia;o__Bacteroidales;f__Paludibacteraceae;g__RF16;s__GCA_002372425.1	d__Bacteria;p__Bacteroidota;c__Bacteroidia;o__Bacteroidales;f__Paludibacteraceae;g__RF16;s__GCA_002372425.1
RMAG37	Current Study	nrps	c00058_cattle1..	cattle10_SRR4435556_metabat_single_bins.22_cattle10-1_k87_322863	cluster002	16324	ctg58_1;ctg58_2;ctg58_3;ctg58_4;ctg58_5;ctg58_6;ctg58_7;ctg58_8;ctg58_9;ctg58_10	0;16324	d__Bacteria;p__Bacteroidota;c__Bacteroidia;o__Bacteroidales;f__Paludibacteraceae;g__RF16;s__GCA_002372425.1	d__Bacteria;p__Bacteroidota;c__Bacteroidia;o__Bacteroidales;f__Paludibacteraceae;g__RF16;s__GCA_002372425.1
RMAG370	Current Study	sactipeptide	c00038_cattle1..	cattle11_ERR2027905_metabat_single_bins.17_cattle11-47_k127_132779	cluster001	10845	ctg38_1;ctg38_2;ctg38_3;ctg38_4;ctg38_5;ctg38_6;ctg38_7;ctg38_8;ctg38_9	0;10845	d__Bacteria;p__Firmicutes_C;c__Negativicutes;o__Selenomonadales;f__Selenomonadaceae;g__Selenomonas_C;s__	d__Bacteria;p__Firmicutes;c__Negativicutes;o__Selenomonadales;f__Selenomonadaceae;g__Selenomonas;s__
RMAG372	Current Study	nrps	c00062_cattle1..	cattle11_ERR2027905_metabat_single_bins.22_cattle11-47_k127_148925	cluster001	18086	ctg62_1;ctg62_2;ctg62_3;ctg62_4;ctg62_5;ctg62_6;ctg62_7;ctg62_8;ctg62_9;ctg62_10;ctg62_11;ctg62_12;ctg62_13	0;18086	d__Bacteria;p__Bacteroidota;c__Bacteroidia;o__Bacteroidales;f__Bacteroidaceae;g__Alloprevotella;s__	d__Bacteria;p__Bacteroidota;c__Bacteroidia;o__Bacteroidales;f__Bacteroidaceae;g__Alloprevotella;s__
RMAG373	Current Study	lantipeptide	c00022_cattle1..	cattle11_ERR2027905_metabat_single_bins.23_cattle11-47_k127_14344	cluster001	28466	ctg22_1;ctg22_2;ctg22_3;ctg22_4;ctg22_5;ctg22_6;ctg22_7;ctg22_8;ctg22_9;ctg22_10;ctg22_11;ctg22_12;ctg22_13;ctg22_14;ctg22_15;ctg22_16;ctg22_17;ctg22_18;ctg22_19;ctg22_20	0;18016	d__Bacteria;p__Firmicutes_A;c__Clostridia;o__Lachnospirales;f__Lachnospiraceae;g__;s__	d__Bacteria;p__Firmicutes;c__Clostridia;o__Lachnospirales;f__Lachnospiraceae;g__;s__
RMAG375	Current Study	arylpolyene	c00013_cattle1..	cattle11_ERR2027905_metabat_single_bins.32_cattle11-47_k127_48607	cluster001	138884	ctg13_97;ctg13_98;ctg13_99;ctg13_100;ctg13_101;ctg13_102;ctg13_103;ctg13_104;ctg13_105;ctg13_106;ctg13_107;ctg13_108;ctg13_109;ctg13_110;ctg13_111;ctg13_112;ctg13_113;ctg13_114;ctg13_115;ctg13_116;ctg13_117;ctg13_118;ctg13_119;ctg13_120;ctg13_121;ctg13_122;ctg13_123;ctg13_124;ctg13_125;ctg13_126	109079;138884	d__Bacteria;p__Bacteroidota;c__Bacteroidia;o__Bacteroidales;f__Muribaculaceae;g__C941;s__C941 sp3	d__Bacteria;p__Bacteroidota;c__Bacteroidia;o__Bacteroidales;f__Muribaculaceae;g__C941;s__C941 sp3
RMAG377	Current Study	nrps	c00015_cattle1..	cattle11_ERR2027905_metabat_single_bins.81_NODE_1_length_268579_cov_14.013750	cluster001	268579	ctg15_51;ctg15_52;ctg15_53;ctg15_54;ctg15_55;ctg15_56;ctg15_57;ctg15_58;ctg15_59;ctg15_60;ctg15_61;ctg15_62;ctg15_63;ctg15_64;ctg15_65;ctg15_66;ctg15_67;ctg15_68;ctg15_69;ctg15_70;ctg15_71;ctg15_72;ctg15_73;ctg15_74;ctg15_75;ctg15_76;ctg15_77;ctg15_78;ctg15_79;ctg15_80;ctg15_81;ctg15_82;ctg15_83;ctg15_84;ctg15_85;ctg15_86;ctg15_87;ctg15_88;ctg15_89;ctg15_90;ctg15_91	62534;108591	d__Bacteria;p__Bacteroidota;c__Bacteroidia;o__Bacteroidales;f__Bacteroidaceae;g__Prevotella;s__GCA_002396305.1	d__Bacteria;p__Bacteroidota;c__Bacteroidia;o__Bacteroidales;f__Bacteroidaceae;g__Prevotella;s__GCA_002396305.1
RMAG377	Current Study	arylpolyene	c00033_cattle1..	cattle11_ERR2027905_metabat_single_bins.81_NODE_3_length_192979_cov_16.679189	cluster002	192979	ctg33_90;ctg33_91;ctg33_92;ctg33_93;ctg33_94;ctg33_95;ctg33_96;ctg33_97;ctg33_98;ctg33_99;ctg33_100;ctg33_101;ctg33_102;ctg33_103;ctg33_104;ctg33_105;ctg33_106;ctg33_107;ctg33_108;ctg33_109;ctg33_110;ctg33_111;ctg33_112;ctg33_113;ctg33_114;ctg33_115;ctg33_116;ctg33_117;ctg33_118;ctg33_119;ctg33_120;ctg33_121;ctg33_122;ctg33_123;ctg33_124;ctg33_125;ctg33_126;ctg33_127;ctg33_128;ctg33_129;ctg33_130;ctg33_131;ctg33_132;ctg33_133;ctg33_134	111878;153102	d__Bacteria;p__Bacteroidota;c__Bacteroidia;o__Bacteroidales;f__Bacteroidaceae;g__Prevotella;s__GCA_002396305.1	d__Bacteria;p__Bacteroidota;c__Bacteroidia;o__Bacteroidales;f__Bacteroidaceae;g__Prevotella;s__GCA_002396305.1
RMAG378	Current Study	arylpolyene	c00142_cattle1..	cattle11_ERR2027906_metabat_single_bins.13_cattle11-48_k127_136948	cluster001	88362	ctg142_26;ctg142_27;ctg142_28;ctg142_29;ctg142_30;ctg142_31;ctg142_32;ctg142_33;ctg142_34;ctg142_35;ctg142_36;ctg142_37;ctg142_38;ctg142_39;ctg142_40;ctg142_41;ctg142_42;ctg142_43;ctg142_44;ctg142_45;ctg142_46;ctg142_47;ctg142_48;ctg142_49;ctg142_50;ctg142_51;ctg142_52;ctg142_53;ctg142_54;ctg142_55;ctg142_56;ctg142_57;ctg142_58;ctg142_59	33416;75126	d__Bacteria;p__Bacteroidota;c__Bacteroidia;o__Bacteroidales;f__Bacteroidaceae;g__Prevotella;s__	d__Bacteria;p__Bacteroidota;c__Bacteroidia;o__Bacteroidales;f__Bacteroidaceae;g__Prevotella;s__
RMAG378	Current Study	arylpolyene	c00145_cattle1..	cattle11_ERR2027906_metabat_single_bins.13_cattle11-48_k127_160342	cluster002	27146	ctg145_1;ctg145_2;ctg145_3;ctg145_4;ctg145_5;ctg145_6;ctg145_7;ctg145_8;ctg145_9;ctg145_10;ctg145_11;ctg145_12;ctg145_13;ctg145_14;ctg145_15;ctg145_16;ctg145_17;ctg145_18;ctg145_19;ctg145_20;ctg145_21;ctg145_22;ctg145_23;ctg145_24;ctg145_25	0;27146	d__Bacteria;p__Bacteroidota;c__Bacteroidia;o__Bacteroidales;f__Bacteroidaceae;g__Prevotella;s__	d__Bacteria;p__Bacteroidota;c__Bacteroidia;o__Bacteroidales;f__Bacteroidaceae;g__Prevotella;s__
RMAG378	Current Study	arylpolyene	c00148_cattle1..	cattle11_ERR2027906_metabat_single_bins.13_cattle11-48_k127_165206	cluster003	113784	ctg148_1;ctg148_2;ctg148_3;ctg148_4;ctg148_5;ctg148_6;ctg148_7;ctg148_8;ctg148_9;ctg148_10;ctg148_11;ctg148_12;ctg148_13;ctg148_14;ctg148_15;ctg148_16;ctg148_17;ctg148_18;ctg148_19	0;26376	d__Bacteria;p__Bacteroidota;c__Bacteroidia;o__Bacteroidales;f__Bacteroidaceae;g__Prevotella;s__	d__Bacteria;p__Bacteroidota;c__Bacteroidia;o__Bacteroidales;f__Bacteroidaceae;g__Prevotella;s__
RMAG378	Current Study	arylpolyene	c00168_cattle1..	cattle11_ERR2027906_metabat_single_bins.13_cattle11-48_k127_35097	cluster004	68864	ctg168_1;ctg168_2;ctg168_3;ctg168_4;ctg168_5;ctg168_6;ctg168_7;ctg168_8;ctg168_9;ctg168_10;ctg168_11;ctg168_12;ctg168_13;ctg168_14;ctg168_15;ctg168_16;ctg168_17;ctg168_18;ctg168_19;ctg168_20;ctg168_21;ctg168_22;ctg168_23;ctg168_24;ctg168_25;ctg168_26;ctg168_27;ctg168_28;ctg168_29;ctg168_30;ctg168_31	0;29935	d__Bacteria;p__Bacteroidota;c__Bacteroidia;o__Bacteroidales;f__Bacteroidaceae;g__Prevotella;s__	d__Bacteria;p__Bacteroidota;c__Bacteroidia;o__Bacteroidales;f__Bacteroidaceae;g__Prevotella;s__
RMAG379	Current Study	sactipeptide	c00191_cattle1..	cattle11_ERR2027906_metabat_single_bins.41_cattle11-48_k127_46601	cluster001	6614	ctg191_1;ctg191_2;ctg191_3;ctg191_4;ctg191_5;ctg191_6;ctg191_7	0;6614	d__Bacteria;p__Firmicutes_A;c__Clostridia;o__Peptostreptococcales;f__Anaerovoracaceae;g__Eubacterium_A;s__	d__Bacteria;p__Firmicutes;c__Clostridia;o__Peptostreptococcales;f__Anaerovoracaceae;g__Eubacterium;s__
RMAG38	Current Study	sactipeptide	c00031_cattle1..	cattle10_SRR4435556_metabat_single_bins.29_NODE_11_length_76518_cov_7.460890	cluster001	76518	ctg31_50;ctg31_51;ctg31_52;ctg31_53;ctg31_54;ctg31_55;ctg31_56;ctg31_57;ctg31_58;ctg31_59;ctg31_60;ctg31_61;ctg31_62;ctg31_63;ctg31_64	58904;76518	d__Bacteria;p__Firmicutes_A;c__Clostridia;o__Oscillospirales;f__Ruminococcaceae;g__Ruminococcus;s__	d__Bacteria;p__Firmicutes;c__Clostridia;o__Oscillospirales;f__Ruminococcaceae;g__Ruminococcus;s__
RMAG380	Current Study	sactipeptide	c00070_cattle1..	cattle11_ERR2027906_metabat_single_bins.46_NODE_11_length_59383_cov_12.196321	cluster001	59383	ctg70_22;ctg70_23;ctg70_24;ctg70_25;ctg70_26;ctg70_27;ctg70_28;ctg70_29;ctg70_30;ctg70_31;ctg70_32;ctg70_33;ctg70_34;ctg70_35;ctg70_36;ctg70_37;ctg70_38;ctg70_39;ctg70_40;ctg70_41;ctg70_42	27372;47510	d__Bacteria;p__Firmicutes_C;c__Negativicutes;o__Selenomonadales;f__Selenomonadaceae;g__Selenomonas_C;s__	d__Bacteria;p__Firmicutes;c__Negativicutes;o__Selenomonadales;f__Selenomonadaceae;g__Selenomonas;s__
RMAG381	Current Study	sactipeptide	c00080_cattle1..	cattle11_ERR2027906_metabat_single_bins.48_cattle11-48_k127_1454	cluster001	47730	ctg80_16;ctg80_17;ctg80_18;ctg80_19;ctg80_20;ctg80_21;ctg80_22;ctg80_23;ctg80_24;ctg80_25;ctg80_26;ctg80_27;ctg80_28;ctg80_29;ctg80_30;ctg80_31;ctg80_32;ctg80_33;ctg80_34	15501;35684	d__Bacteria;p__Firmicutes_C;c__Negativicutes;o__Selenomonadales;f__Selenomonadaceae;g__Selenomonas_C;s__Selenomonas_C bovis	d__Bacteria;p__Firmicutes;c__Negativicutes;o__Selenomonadales;f__Selenomonadaceae;g__Selenomonas;s__Selenomonas bovis
RMAG382	Current Study	arylpolyene	c00225_cattle1..	cattle11_ERR2027906_metabat_single_bins.5_cattle11-48_k127_36858	cluster001	10812	ctg225_1;ctg225_2;ctg225_3;ctg225_4;ctg225_5;ctg225_6;ctg225_7;ctg225_8;ctg225_9;ctg225_10;ctg225_11;ctg225_12;ctg225_13;ctg225_14;ctg225_15	0;10812	d__Bacteria;p__Bacteroidota;c__Bacteroidia;o__Bacteroidales;f__Muribaculaceae;g__C941;s__C941 sp3	d__Bacteria;p__Bacteroidota;c__Bacteroidia;o__Bacteroidales;f__Muribaculaceae;g__C941;s__C941 sp3
RMAG383	Current Study	bacteriocin	c00037_cattle1..	cattle11_ERR2027906_metabat_single_bins.71_cattle11-48_k127_278610	cluster001	6002	ctg37_1;ctg37_2;ctg37_3;ctg37_4;ctg37_5;ctg37_6;ctg37_7	234;6002	d__Bacteria;p__Firmicutes_C;c__Negativicutes;o__Acidaminococcales;f__Acidaminococcaceae;g__Succiniclasticum;s__Succiniclasticum ruminis	d__Bacteria;p__Firmicutes;c__Negativicutes;o__Acidaminococcales;f__Acidaminococcaceae;g__Succiniclasticum;s__Succiniclasticum ruminis
RMAG383	Current Study	bacteriocin	c00089_cattle1..	cattle11_ERR2027906_metabat_single_bins.71_cattle11-48_k127_183855	cluster002	2332	ctg89_1;ctg89_2;ctg89_3	0;2332	d__Bacteria;p__Firmicutes_C;c__Negativicutes;o__Acidaminococcales;f__Acidaminococcaceae;g__Succiniclasticum;s__Succiniclasticum ruminis	d__Bacteria;p__Firmicutes;c__Negativicutes;o__Acidaminococcales;f__Acidaminococcaceae;g__Succiniclasticum;s__Succiniclasticum ruminis
RMAG383	Current Study	bacteriocin	c00110_cattle1..	cattle11_ERR2027906_metabat_single_bins.71_cattle11-48_k127_301841	cluster003	5662	ctg110_1;ctg110_2;ctg110_3;ctg110_4;ctg110_5;ctg110_6;ctg110_7;ctg110_8;ctg110_9	0;5662	d__Bacteria;p__Firmicutes_C;c__Negativicutes;o__Acidaminococcales;f__Acidaminococcaceae;g__Succiniclasticum;s__Succiniclasticum ruminis	d__Bacteria;p__Firmicutes;c__Negativicutes;o__Acidaminococcales;f__Acidaminococcaceae;g__Succiniclasticum;s__Succiniclasticum ruminis
RMAG383	Current Study	bacteriocin	c00146_cattle1..	cattle11_ERR2027906_metabat_single_bins.71_cattle11-48_k127_60715	cluster004	2107	ctg146_1;ctg146_2;ctg146_3	0;2107	d__Bacteria;p__Firmicutes_C;c__Negativicutes;o__Acidaminococcales;f__Acidaminococcaceae;g__Succiniclasticum;s__Succiniclasticum ruminis	d__Bacteria;p__Firmicutes;c__Negativicutes;o__Acidaminococcales;f__Acidaminococcaceae;g__Succiniclasticum;s__Succiniclasticum ruminis
RMAG383	Current Study	bacteriocin	c00167_cattle1..	cattle11_ERR2027906_metabat_single_bins.71_cattle11-48_k127_54065	cluster005	6225	ctg167_1;ctg167_2;ctg167_3;ctg167_4;ctg167_5;ctg167_6;ctg167_7;ctg167_8;ctg167_9	0;6225	d__Bacteria;p__Firmicutes_C;c__Negativicutes;o__Acidaminococcales;f__Acidaminococcaceae;g__Succiniclasticum;s__Succiniclasticum ruminis	d__Bacteria;p__Firmicutes;c__Negativicutes;o__Acidaminococcales;f__Acidaminococcaceae;g__Succiniclasticum;s__Succiniclasticum ruminis
RMAG383	Current Study	bacteriocin	c00172_cattle1..	cattle11_ERR2027906_metabat_single_bins.71_cattle11-48_k127_39564	cluster006	5559	ctg172_1;ctg172_2;ctg172_3;ctg172_4	0;5559	d__Bacteria;p__Firmicutes_C;c__Negativicutes;o__Acidaminococcales;f__Acidaminococcaceae;g__Succiniclasticum;s__Succiniclasticum ruminis	d__Bacteria;p__Firmicutes;c__Negativicutes;o__Acidaminococcales;f__Acidaminococcaceae;g__Succiniclasticum;s__Succiniclasticum ruminis
RMAG383	Current Study	bacteriocin	c00185_cattle1..	cattle11_ERR2027906_metabat_single_bins.71_cattle11-48_k127_250905	cluster007	10395	ctg185_5;ctg185_6;ctg185_7;ctg185_8;ctg185_9;ctg185_10;ctg185_11	3680;10395	d__Bacteria;p__Firmicutes_C;c__Negativicutes;o__Acidaminococcales;f__Acidaminococcaceae;g__Succiniclasticum;s__Succiniclasticum ruminis	d__Bacteria;p__Firmicutes;c__Negativicutes;o__Acidaminococcales;f__Acidaminococcaceae;g__Succiniclasticum;s__Succiniclasticum ruminis
RMAG383	Current Study	bacteriocin	c00187_cattle1..	cattle11_ERR2027906_metabat_single_bins.71_cattle11-48_k127_150201	cluster008	2199	ctg187_1;ctg187_2;ctg187_3;ctg187_4	0;2199	d__Bacteria;p__Firmicutes_C;c__Negativicutes;o__Acidaminococcales;f__Acidaminococcaceae;g__Succiniclasticum;s__Succiniclasticum ruminis	d__Bacteria;p__Firmicutes;c__Negativicutes;o__Acidaminococcales;f__Acidaminococcaceae;g__Succiniclasticum;s__Succiniclasticum ruminis
RMAG383	Current Study	bacteriocin	c00209_cattle1..	cattle11_ERR2027906_metabat_single_bins.71_cattle11-48_k127_7183	cluster009	4285	ctg209_1;ctg209_2;ctg209_3;ctg209_4	0;4285	d__Bacteria;p__Firmicutes_C;c__Negativicutes;o__Acidaminococcales;f__Acidaminococcaceae;g__Succiniclasticum;s__Succiniclasticum ruminis	d__Bacteria;p__Firmicutes;c__Negativicutes;o__Acidaminococcales;f__Acidaminococcaceae;g__Succiniclasticum;s__Succiniclasticum ruminis
RMAG383	Current Study	bacteriocin	c00286_cattle1..	cattle11_ERR2027906_metabat_single_bins.71_cattle11-48_k127_251624	cluster010	2017	ctg286_1;ctg286_2;ctg286_3	0;2017	d__Bacteria;p__Firmicutes_C;c__Negativicutes;o__Acidaminococcales;f__Acidaminococcaceae;g__Succiniclasticum;s__Succiniclasticum ruminis	d__Bacteria;p__Firmicutes;c__Negativicutes;o__Acidaminococcales;f__Acidaminococcaceae;g__Succiniclasticum;s__Succiniclasticum ruminis
RMAG383	Current Study	bacteriocin	c00320_cattle1..	cattle11_ERR2027906_metabat_single_bins.71_cattle11-48_k127_137493	cluster011	2599	ctg320_1;ctg320_2;ctg320_3;ctg320_4	0;2599	d__Bacteria;p__Firmicutes_C;c__Negativicutes;o__Acidaminococcales;f__Acidaminococcaceae;g__Succiniclasticum;s__Succiniclasticum ruminis	d__Bacteria;p__Firmicutes;c__Negativicutes;o__Acidaminococcales;f__Acidaminococcaceae;g__Succiniclasticum;s__Succiniclasticum ruminis
RMAG383	Current Study	sactipeptide	c00369_cattle1..	cattle11_ERR2027906_metabat_single_bins.71_cattle11-48_k127_245288	cluster012	6064	ctg369_1;ctg369_2;ctg369_3;ctg369_4;ctg369_5;ctg369_6	0;6064	d__Bacteria;p__Firmicutes_C;c__Negativicutes;o__Acidaminococcales;f__Acidaminococcaceae;g__Succiniclasticum;s__Succiniclasticum ruminis	d__Bacteria;p__Firmicutes;c__Negativicutes;o__Acidaminococcales;f__Acidaminococcaceae;g__Succiniclasticum;s__Succiniclasticum ruminis
RMAG383	Current Study	bacteriocin	c00383_cattle1..	cattle11_ERR2027906_metabat_single_bins.71_cattle11-48_k127_109174	cluster013	3210	ctg383_1;ctg383_2;ctg383_3;ctg383_4	0;3210	d__Bacteria;p__Firmicutes_C;c__Negativicutes;o__Acidaminococcales;f__Acidaminococcaceae;g__Succiniclasticum;s__Succiniclasticum ruminis	d__Bacteria;p__Firmicutes;c__Negativicutes;o__Acidaminococcales;f__Acidaminococcaceae;g__Succiniclasticum;s__Succiniclasticum ruminis
RMAG383	Current Study	bacteriocin	c00384_cattle1..	cattle11_ERR2027906_metabat_single_bins.71_cattle11-48_k127_102757	cluster014	2826	ctg384_1;ctg384_2;ctg384_3;ctg384_4	0;2826	d__Bacteria;p__Firmicutes_C;c__Negativicutes;o__Acidaminococcales;f__Acidaminococcaceae;g__Succiniclasticum;s__Succiniclasticum ruminis	d__Bacteria;p__Firmicutes;c__Negativicutes;o__Acidaminococcales;f__Acidaminococcaceae;g__Succiniclasticum;s__Succiniclasticum ruminis
RMAG383	Current Study	bacteriocin	c00431_cattle1..	cattle11_ERR2027906_metabat_single_bins.71_cattle11-48_k127_162204	cluster015	3185	ctg431_1;ctg431_2;ctg431_3	0;3185	d__Bacteria;p__Firmicutes_C;c__Negativicutes;o__Acidaminococcales;f__Acidaminococcaceae;g__Succiniclasticum;s__Succiniclasticum ruminis	d__Bacteria;p__Firmicutes;c__Negativicutes;o__Acidaminococcales;f__Acidaminococcaceae;g__Succiniclasticum;s__Succiniclasticum ruminis
RMAG385	Current Study	bacteriocin	c00011_cattle1..	cattle11_ERR2027906_metabat_single_bins.90_cattle11-48_k127_100762	cluster001	31299	ctg11_1;ctg11_2;ctg11_3;ctg11_4;ctg11_5;ctg11_6;ctg11_7;ctg11_8;ctg11_9;ctg11_10;ctg11_11;ctg11_12	0;6839	d__Bacteria;p__Firmicutes_A;c__Clostridia;o__Oscillospirales;f__Ruminococcaceae;g__Ruminococcus_D;s__GCA_002351065.1	d__Bacteria;p__Firmicutes;c__Clostridia;o__Oscillospirales;f__Ruminococcaceae;g__Ruminococcus;s__GCA_002351065.1
RMAG385	Current Study	nrps	c00075_cattle1..	cattle11_ERR2027906_metabat_single_bins.90_cattle11-48_k127_29571	cluster002	28505	ctg75_1;ctg75_2;ctg75_3;ctg75_4;ctg75_5;ctg75_6;ctg75_7;ctg75_8;ctg75_9;ctg75_10;ctg75_11;ctg75_12;ctg75_13;ctg75_14;ctg75_15;ctg75_16;ctg75_17;ctg75_18;ctg75_19;ctg75_20;ctg75_21;ctg75_22;ctg75_23;ctg75_24;ctg75_25;ctg75_26;ctg75_27;ctg75_28;ctg75_29	0;28505	d__Bacteria;p__Firmicutes_A;c__Clostridia;o__Oscillospirales;f__Ruminococcaceae;g__Ruminococcus_D;s__GCA_002351065.1	d__Bacteria;p__Firmicutes;c__Clostridia;o__Oscillospirales;f__Ruminococcaceae;g__Ruminococcus;s__GCA_002351065.1
RMAG385	Current Study	nrps	c00093_cattle1..	cattle11_ERR2027906_metabat_single_bins.90_cattle11-48_k127_248565	cluster003	28725	ctg93_1;ctg93_2;ctg93_3;ctg93_4;ctg93_5;ctg93_6;ctg93_7;ctg93_8;ctg93_9;ctg93_10;ctg93_11;ctg93_12;ctg93_13;ctg93_14;ctg93_15;ctg93_16;ctg93_17;ctg93_18;ctg93_19	0;28725	d__Bacteria;p__Firmicutes_A;c__Clostridia;o__Oscillospirales;f__Ruminococcaceae;g__Ruminococcus_D;s__GCA_002351065.1	d__Bacteria;p__Firmicutes;c__Clostridia;o__Oscillospirales;f__Ruminococcaceae;g__Ruminococcus;s__GCA_002351065.1
RMAG386	Current Study	other	c00009_cattle1..	cattle11_ERR2027906_metabat_single_bins.9_NODE_4_length_110782_cov_39.321196	cluster001	110782	ctg9_80;ctg9_81;ctg9_82;ctg9_83;ctg9_84;ctg9_85;ctg9_86;ctg9_87;ctg9_88;ctg9_89;ctg9_90;ctg9_91;ctg9_92;ctg9_93;ctg9_94;ctg9_95;ctg9_96;ctg9_97;ctg9_98;ctg9_99;ctg9_100;ctg9_101;ctg9_102;ctg9_103;ctg9_104	89583;110782	d__Bacteria;p__Firmicutes_A;c__Clostridia;o__Oscillospirales;f__DTU089;g__Ruminococcus_E;s__	d__Bacteria;p__Firmicutes;c__Clostridia;o__Oscillospirales;f__DTU089;g__Ruminococcus;s__
RMAG386	Current Study	nrps	c00023_cattle1..	cattle11_ERR2027906_metabat_single_bins.9_NODE_57_length_9040_cov_40.416602	cluster002	9040	ctg23_1;ctg23_2;ctg23_3;ctg23_4;ctg23_5;ctg23_6	0;9040	d__Bacteria;p__Firmicutes_A;c__Clostridia;o__Oscillospirales;f__DTU089;g__Ruminococcus_E;s__	d__Bacteria;p__Firmicutes;c__Clostridia;o__Oscillospirales;f__DTU089;g__Ruminococcus;s__
RMAG386	Current Study	sactipeptide	c00036_cattle1..	cattle11_ERR2027906_metabat_single_bins.9_NODE_6_length_97508_cov_46.946690	cluster003	97508	ctg36_57;ctg36_58;ctg36_59;ctg36_60;ctg36_61;ctg36_62;ctg36_63;ctg36_64;ctg36_65;ctg36_66;ctg36_67;ctg36_68;ctg36_69;ctg36_70;ctg36_71	79916;97508	d__Bacteria;p__Firmicutes_A;c__Clostridia;o__Oscillospirales;f__DTU089;g__Ruminococcus_E;s__	d__Bacteria;p__Firmicutes;c__Clostridia;o__Oscillospirales;f__DTU089;g__Ruminococcus;s__
RMAG386	Current Study	other	c00044_cattle1..	cattle11_ERR2027906_metabat_single_bins.9_NODE_3_length_110864_cov_38.766390	cluster004	110864	ctg44_1;ctg44_2;ctg44_3;ctg44_4;ctg44_5;ctg44_6;ctg44_7;ctg44_8;ctg44_9;ctg44_10;ctg44_11;ctg44_12;ctg44_13;ctg44_14;ctg44_15	0;22352	d__Bacteria;p__Firmicutes_A;c__Clostridia;o__Oscillospirales;f__DTU089;g__Ruminococcus_E;s__	d__Bacteria;p__Firmicutes;c__Clostridia;o__Oscillospirales;f__DTU089;g__Ruminococcus;s__
RMAG386	Current Study	nrps	c00057_cattle1..	cattle11_ERR2027906_metabat_single_bins.9_NODE_46_length_13360_cov_28.833547	cluster005	13360	ctg57_1;ctg57_2;ctg57_3;ctg57_4;ctg57_5;ctg57_6;ctg57_7;ctg57_8;ctg57_9;ctg57_10	0;13360	d__Bacteria;p__Firmicutes_A;c__Clostridia;o__Oscillospirales;f__DTU089;g__Ruminococcus_E;s__	d__Bacteria;p__Firmicutes;c__Clostridia;o__Oscillospirales;f__DTU089;g__Ruminococcus;s__
RMAG387	Current Study	sactipeptide	c00080_cattle1..	cattle11_ERR2027907_metabat_single_bins.101_cattle11-49_k127_1483	cluster001	6267	ctg80_1;ctg80_2;ctg80_3;ctg80_4;ctg80_5;ctg80_6;ctg80_7	0;6267	d__Bacteria;p__Firmicutes_A;c__Clostridia;o__Peptostreptococcales;f__Anaerovoracaceae;g__Eubacterium_A;s__	d__Bacteria;p__Firmicutes;c__Clostridia;o__Peptostreptococcales;f__Anaerovoracaceae;g__Eubacterium;s__
RMAG39	Current Study	nrps	c00028_cattle1..	cattle10_SRR4435556_metabat_single_bins.32_cattle10-1_k87_208614	cluster001	136826	ctg28_79;ctg28_80;ctg28_81;ctg28_82;ctg28_83;ctg28_84;ctg28_85;ctg28_86;ctg28_87;ctg28_88;ctg28_89;ctg28_90;ctg28_91;ctg28_92;ctg28_93;ctg28_94;ctg28_95;ctg28_96;ctg28_97;ctg28_98;ctg28_99;ctg28_100;ctg28_101;ctg28_102;ctg28_103;ctg28_104;ctg28_105;ctg28_106;ctg28_107;ctg28_108;ctg28_109;ctg28_110;ctg28_111;ctg28_112;ctg28_113;ctg28_114	88325;131540	d__Bacteria;p__Firmicutes_A;c__Clostridia;o__Lachnospirales;f__Lachnospiraceae;g__Eubacterium_Q;s__	d__Bacteria;p__Firmicutes;c__Clostridia;o__Lachnospirales;f__Lachnospiraceae;g__Eubacterium;s__
RMAG39	Current Study	sactipeptide	c00115_cattle1..	cattle10_SRR4435556_metabat_single_bins.32_cattle10-1_k87_58032	cluster002	33661	ctg115_20;ctg115_21;ctg115_22;ctg115_23;ctg115_24;ctg115_25;ctg115_26;ctg115_27;ctg115_28;ctg115_29	20472;33661	d__Bacteria;p__Firmicutes_A;c__Clostridia;o__Lachnospirales;f__Lachnospiraceae;g__Eubacterium_Q;s__	d__Bacteria;p__Firmicutes;c__Clostridia;o__Lachnospirales;f__Lachnospiraceae;g__Eubacterium;s__
RMAG39	Current Study	nrps	c00125_cattle1..	cattle10_SRR4435556_metabat_single_bins.32_cattle10-1_k87_4594	cluster003	3010	ctg125_1	0;3010	d__Bacteria;p__Firmicutes_A;c__Clostridia;o__Lachnospirales;f__Lachnospiraceae;g__Eubacterium_Q;s__	d__Bacteria;p__Firmicutes;c__Clostridia;o__Lachnospirales;f__Lachnospiraceae;g__Eubacterium;s__
RMAG39	Current Study	nrps	c00129_cattle1..	cattle10_SRR4435556_metabat_single_bins.32_cattle10-1_k87_83557	cluster004	86692	ctg129_5;ctg129_6;ctg129_7;ctg129_8;ctg129_9;ctg129_10;ctg129_11;ctg129_12;ctg129_13;ctg129_14;ctg129_15;ctg129_16;ctg129_17;ctg129_18;ctg129_19;ctg129_20;ctg129_21;ctg129_22;ctg129_23;ctg129_24;ctg129_25;ctg129_26;ctg129_27;ctg129_28;ctg129_29;ctg129_30;ctg129_31;ctg129_32;ctg129_33;ctg129_34;ctg129_35;ctg129_36;ctg129_37;ctg129_38;ctg129_39;ctg129_40	6381;52513	d__Bacteria;p__Firmicutes_A;c__Clostridia;o__Lachnospirales;f__Lachnospiraceae;g__Eubacterium_Q;s__	d__Bacteria;p__Firmicutes;c__Clostridia;o__Lachnospirales;f__Lachnospiraceae;g__Eubacterium;s__
RMAG391	Current Study	arylpolyene-resorcinol	c00001_cattle1..	cattle11_ERR2027907_metabat_single_bins.22_cattle11-49_k127_235662	cluster001	29345	ctg1_1;ctg1_2;ctg1_3;ctg1_4;ctg1_5;ctg1_6;ctg1_7;ctg1_8;ctg1_9;ctg1_10;ctg1_11;ctg1_12;ctg1_13;ctg1_14;ctg1_15;ctg1_16;ctg1_17;ctg1_18;ctg1_19;ctg1_20;ctg1_21;ctg1_22;ctg1_23;ctg1_24;ctg1_25;ctg1_26;ctg1_27;ctg1_28;ctg1_29;ctg1_30;ctg1_31;ctg1_32;ctg1_33;ctg1_34;ctg1_35;ctg1_36;ctg1_37	0;29345	d__Bacteria;p__Bacteroidota;c__Bacteroidia;o__Bacteroidales;f__Bacteroidaceae;g__Prevotella;s__	d__Bacteria;p__Bacteroidota;c__Bacteroidia;o__Bacteroidales;f__Bacteroidaceae;g__Prevotella;s__
RMAG391	Current Study	nrps	c00040_cattle1..	cattle11_ERR2027907_metabat_single_bins.22_cattle11-49_k127_144887	cluster002	48842	ctg40_16;ctg40_17;ctg40_18;ctg40_19;ctg40_20;ctg40_21;ctg40_22;ctg40_23;ctg40_24;ctg40_25;ctg40_26;ctg40_27;ctg40_28;ctg40_29;ctg40_30;ctg40_31;ctg40_32;ctg40_33;ctg40_34;ctg40_35;ctg40_36;ctg40_37;ctg40_38;ctg40_39;ctg40_40	12016;48842	d__Bacteria;p__Bacteroidota;c__Bacteroidia;o__Bacteroidales;f__Bacteroidaceae;g__Prevotella;s__	d__Bacteria;p__Bacteroidota;c__Bacteroidia;o__Bacteroidales;f__Bacteroidaceae;g__Prevotella;s__
RMAG392	Current Study	sactipeptide	c00020_cattle1..	cattle11_ERR2027907_metabat_single_bins.2_NODE_1_length_320541_cov_15.381587	cluster001	320541	ctg20_202;ctg20_203;ctg20_204;ctg20_205;ctg20_206;ctg20_207;ctg20_208;ctg20_209;ctg20_210;ctg20_211;ctg20_212;ctg20_213;ctg20_214;ctg20_215;ctg20_216;ctg20_217;ctg20_218;ctg20_219;ctg20_220;ctg20_221	247809;267956	d__Bacteria;p__Firmicutes_A;c__Clostridia;o__Lachnospirales;f__Lachnospiraceae;g__CAG-791;s__	d__Bacteria;p__Firmicutes;c__Clostridia;o__Lachnospirales;f__Lachnospiraceae;g__CAG-791;s__
RMAG393	Current Study	arylpolyene	c00046_cattle1..	cattle11_ERR2027907_metabat_single_bins.31_cattle11-49_k127_101630	cluster001	27031	ctg46_1;ctg46_2;ctg46_3;ctg46_4;ctg46_5;ctg46_6;ctg46_7;ctg46_8;ctg46_9;ctg46_10;ctg46_11;ctg46_12;ctg46_13;ctg46_14;ctg46_15;ctg46_16;ctg46_17;ctg46_18;ctg46_19;ctg46_20;ctg46_21;ctg46_22;ctg46_23;ctg46_24;ctg46_25;ctg46_26;ctg46_27;ctg46_28;ctg46_29;ctg46_30;ctg46_31;ctg46_32;ctg46_33	0;27031	d__Bacteria;p__Verrucomicrobiota;c__Kiritimatiellae;o__RFP12;f__UBA1067;g__UBA1067;s__	d__Bacteria;p__Verrucomicrobiota;c__Kiritimatiellae;o__RFP12;f__UBA1067;g__UBA1067;s__
RMAG393	Current Study	arylpolyene	c00093_cattle1..	cattle11_ERR2027907_metabat_single_bins.31_cattle11-49_k127_65839	cluster002	17102	ctg93_1;ctg93_2;ctg93_3;ctg93_4;ctg93_5;ctg93_6;ctg93_7;ctg93_8;ctg93_9;ctg93_10;ctg93_11;ctg93_12;ctg93_13;ctg93_14;ctg93_15;ctg93_16	0;17102	d__Bacteria;p__Verrucomicrobiota;c__Kiritimatiellae;o__RFP12;f__UBA1067;g__UBA1067;s__	d__Bacteria;p__Verrucomicrobiota;c__Kiritimatiellae;o__RFP12;f__UBA1067;g__UBA1067;s__
RMAG395	Current Study	bacteriocin	c00004_cattle1..	cattle11_ERR2027907_metabat_single_bins.39_cattle11-49_k127_165259	cluster001	41485	ctg4_1;ctg4_2;ctg4_3;ctg4_4;ctg4_5;ctg4_6;ctg4_7;ctg4_8;ctg4_9;ctg4_10;ctg4_11;ctg4_12;ctg4_13;ctg4_14;ctg4_15;ctg4_16	0;10287	d__Bacteria;p__Actinobacteriota;c__Coriobacteriia;o__Coriobacteriales;f__Atopobiaceae;g__UBA7748;s__	d__Bacteria;p__Actinobacteriota;c__Coriobacteriia;o__Coriobacteriales;f__Atopobiaceae;g__UBA7748;s__
RMAG397	Current Study	nrps	c00172_cattle1..	cattle11_ERR2027908_metabat_single_bins.101_NODE_101_length_5412_cov_5.984442	cluster001	5412	ctg172_1	0;5412	d__Bacteria;p__Bacteroidota;c__Bacteroidia;o__Bacteroidales;f__UBA932;g__RC9;s__	d__Bacteria;p__Bacteroidota;c__Bacteroidia;o__Bacteroidales;f__UBA932;g__RC9;s__
RMAG397	Current Study	arylpolyene	c00177_cattle1..	cattle11_ERR2027908_metabat_single_bins.101_NODE_23_length_16744_cov_12.534889	cluster002	16744	ctg177_1;ctg177_2;ctg177_3;ctg177_4;ctg177_5;ctg177_6;ctg177_7;ctg177_8;ctg177_9;ctg177_10;ctg177_11;ctg177_12;ctg177_13;ctg177_14;ctg177_15;ctg177_16;ctg177_17;ctg177_18;ctg177_19;ctg177_20	0;16744	d__Bacteria;p__Bacteroidota;c__Bacteroidia;o__Bacteroidales;f__UBA932;g__RC9;s__	d__Bacteria;p__Bacteroidota;c__Bacteroidia;o__Bacteroidales;f__UBA932;g__RC9;s__
RMAG397	Current Study	arylpolyene	c00213_cattle1..	cattle11_ERR2027908_metabat_single_bins.101_NODE_200_length_2307_cov_14.563229	cluster003	2307	ctg213_1;ctg213_2;ctg213_3	0;2307	d__Bacteria;p__Bacteroidota;c__Bacteroidia;o__Bacteroidales;f__UBA932;g__RC9;s__	d__Bacteria;p__Bacteroidota;c__Bacteroidia;o__Bacteroidales;f__UBA932;g__RC9;s__
RMAG398	Current Study	arylpolyene	c00021_cattle1..	cattle11_ERR2027908_metabat_single_bins.19_NODE_42_length_21414_cov_41.747106	cluster001	21414	ctg21_1;ctg21_2;ctg21_3;ctg21_4;ctg21_5;ctg21_6;ctg21_7;ctg21_8;ctg21_9;ctg21_10;ctg21_11;ctg21_12;ctg21_13;ctg21_14;ctg21_15;ctg21_16;ctg21_17;ctg21_18;ctg21_19;ctg21_20;ctg21_21;ctg21_22;ctg21_23;ctg21_24;ctg21_25;ctg21_26;ctg21_27;ctg21_28;ctg21_29	0;21414	d__Bacteria;p__Bacteroidota;c__Bacteroidia;o__Bacteroidales;f__Bacteroidaceae;g__Prevotella;s__	d__Bacteria;p__Bacteroidota;c__Bacteroidia;o__Bacteroidales;f__Bacteroidaceae;g__Prevotella;s__
RMAG398	Current Study	arylpolyene	c00033_cattle1..	cattle11_ERR2027908_metabat_single_bins.19_NODE_13_length_56891_cov_20.299539	cluster002	56891	ctg33_1;ctg33_2;ctg33_3;ctg33_4;ctg33_5;ctg33_6;ctg33_7;ctg33_8;ctg33_9;ctg33_10;ctg33_11;ctg33_12;ctg33_13;ctg33_14;ctg33_15;ctg33_16;ctg33_17;ctg33_18;ctg33_19;ctg33_20;ctg33_21;ctg33_22;ctg33_23;ctg33_24;ctg33_25;ctg33_26;ctg33_27;ctg33_28;ctg33_29;ctg33_30;ctg33_31;ctg33_32;ctg33_33;ctg33_34	0;34037	d__Bacteria;p__Bacteroidota;c__Bacteroidia;o__Bacteroidales;f__Bacteroidaceae;g__Prevotella;s__	d__Bacteria;p__Bacteroidota;c__Bacteroidia;o__Bacteroidales;f__Bacteroidaceae;g__Prevotella;s__
RMAG398	Current Study	nrps	c00036_cattle1..	cattle11_ERR2027908_metabat_single_bins.19_NODE_58_length_14582_cov_31.410410	cluster003	14582	ctg36_1;ctg36_2;ctg36_3;ctg36_4;ctg36_5;ctg36_6;ctg36_7;ctg36_8	0;14582	d__Bacteria;p__Bacteroidota;c__Bacteroidia;o__Bacteroidales;f__Bacteroidaceae;g__Prevotella;s__	d__Bacteria;p__Bacteroidota;c__Bacteroidia;o__Bacteroidales;f__Bacteroidaceae;g__Prevotella;s__
RMAG398	Current Study	arylpolyene	c00037_cattle1..	cattle11_ERR2027908_metabat_single_bins.19_NODE_95_length_2900_cov_20.472547	cluster004	2900	ctg37_1;ctg37_2;ctg37_3	0;2900	d__Bacteria;p__Bacteroidota;c__Bacteroidia;o__Bacteroidales;f__Bacteroidaceae;g__Prevotella;s__	d__Bacteria;p__Bacteroidota;c__Bacteroidia;o__Bacteroidales;f__Bacteroidaceae;g__Prevotella;s__
RMAG399	Current Study	nrps	c00098_cattle1..	cattle11_ERR2027908_metabat_single_bins.28_NODE_1_length_164034_cov_41.743768	cluster001	164034	ctg98_67;ctg98_68;ctg98_69;ctg98_70;ctg98_71;ctg98_72;ctg98_73;ctg98_74;ctg98_75;ctg98_76;ctg98_77;ctg98_78;ctg98_79;ctg98_80;ctg98_81;ctg98_82;ctg98_83;ctg98_84	124886;164034	d__Bacteria;p__Bacteroidota;c__Bacteroidia;o__Bacteroidales;f__Bacteroidaceae;g__Prevotella;s__	d__Bacteria;p__Bacteroidota;c__Bacteroidia;o__Bacteroidales;f__Bacteroidaceae;g__Prevotella;s__
RMAG4	Current Study	hserlactone	c00018_bison1_..	bison1_SRR4435568_metabat_single_bins.22_NODE_5_length_36805_cov_3.749878	cluster001	36805	ctg18_1;ctg18_2;ctg18_3;ctg18_4;ctg18_5;ctg18_6;ctg18_7;ctg18_8;ctg18_9;ctg18_10;ctg18_11;ctg18_12;ctg18_13;ctg18_14;ctg18_15	0;14466	d__Bacteria;p__Proteobacteria;c__Alphaproteobacteria;o__RF32;f__Rs-D84;g__Rs-D84;s__	d__Bacteria;p__Proteobacteria;c__Alphaproteobacteria;o__RF32;f__Rs-D84;g__Rs-D84;s__
RMAG40	Current Study	sactipeptide	c00049_cattle1..	cattle10_SRR4435556_metabat_single_bins.34_cattle10-1_k87_55520	cluster001	25999	ctg49_2;ctg49_3;ctg49_4;ctg49_5;ctg49_6;ctg49_7;ctg49_8;ctg49_9;ctg49_10;ctg49_11;ctg49_12;ctg49_13;ctg49_14;ctg49_15;ctg49_16;ctg49_17;ctg49_18;ctg49_19;ctg49_20;ctg49_21;ctg49_22;ctg49_23;ctg49_24;ctg49_25;ctg49_26;ctg49_27;ctg49_28;ctg49_29;ctg49_30;ctg49_31	1490;21634	d__Bacteria;p__Firmicutes_A;c__Clostridia;o__Oscillospirales;f__Ruminococcaceae;g__Ruminococcus_D;s__	d__Bacteria;p__Firmicutes;c__Clostridia;o__Oscillospirales;f__Ruminococcaceae;g__Ruminococcus;s__
RMAG400	Current Study	bacteriocin	c00077_cattle1..	cattle11_ERR2027908_metabat_single_bins.37_cattle11-50_k127_465647	cluster001	6210	ctg77_1;ctg77_2;ctg77_3;ctg77_4;ctg77_5;ctg77_6	0;6210	d__Bacteria;p__Firmicutes_A;c__Clostridia;o__Oscillospirales;f__Oscillospiraceae;g__F23-B02;s__	d__Bacteria;p__Firmicutes;c__Clostridia;o__Oscillospirales;f__Oscillospiraceae;g__F23-B02;s__
RMAG400	Current Study	sactipeptide	c00114_cattle1..	cattle11_ERR2027908_metabat_single_bins.37_cattle11-50_k127_431855	cluster002	9058	ctg114_1;ctg114_2;ctg114_3;ctg114_4;ctg114_5;ctg114_6;ctg114_7	0;9058	d__Bacteria;p__Firmicutes_A;c__Clostridia;o__Oscillospirales;f__Oscillospiraceae;g__F23-B02;s__	d__Bacteria;p__Firmicutes;c__Clostridia;o__Oscillospirales;f__Oscillospiraceae;g__F23-B02;s__
RMAG400	Current Study	nrps	c00135_cattle1..	cattle11_ERR2027908_metabat_single_bins.37_cattle11-50_k127_688889	cluster003	8762	ctg135_1;ctg135_2;ctg135_3;ctg135_4;ctg135_5;ctg135_6;ctg135_7	0;8762	d__Bacteria;p__Firmicutes_A;c__Clostridia;o__Oscillospirales;f__Oscillospiraceae;g__F23-B02;s__	d__Bacteria;p__Firmicutes;c__Clostridia;o__Oscillospirales;f__Oscillospiraceae;g__F23-B02;s__
RMAG401	Current Study	nrps	c00045_cattle1..	cattle11_ERR2027908_metabat_single_bins.41_cattle11-50_k127_125859	cluster001	73214	ctg45_10;ctg45_11;ctg45_12;ctg45_13;ctg45_14;ctg45_15;ctg45_16;ctg45_17;ctg45_18;ctg45_19;ctg45_20;ctg45_21;ctg45_22;ctg45_23;ctg45_24;ctg45_25;ctg45_26;ctg45_27;ctg45_28;ctg45_29;ctg45_30;ctg45_31;ctg45_32;ctg45_33;ctg45_34;ctg45_35;ctg45_36;ctg45_37;ctg45_38;ctg45_39;ctg45_40;ctg45_41	11031;58294	d__Bacteria;p__Bacteroidota;c__Bacteroidia;o__Bacteroidales;f__Muribaculaceae;g__C941;s__C941 sp1	d__Bacteria;p__Bacteroidota;c__Bacteroidia;o__Bacteroidales;f__Muribaculaceae;g__C941;s__C941 sp1
RMAG402	Current Study	nrps	c00007_cattle1..	cattle11_ERR2027908_metabat_single_bins.43_cattle11-50_k127_331171	cluster001	96157	ctg7_8;ctg7_9;ctg7_10;ctg7_11;ctg7_12;ctg7_13;ctg7_14;ctg7_15;ctg7_16;ctg7_17;ctg7_18;ctg7_19;ctg7_20;ctg7_21;ctg7_22;ctg7_23;ctg7_24;ctg7_25;ctg7_26;ctg7_27;ctg7_28;ctg7_29;ctg7_30	11141;55239	d__Bacteria;p__Bacteroidota;c__Bacteroidia;o__Bacteroidales;f__Bacteroidaceae;g__Prevotella;s__	d__Bacteria;p__Bacteroidota;c__Bacteroidia;o__Bacteroidales;f__Bacteroidaceae;g__Prevotella;s__
RMAG403	Current Study	bacteriocin	c00026_cattle1..	cattle11_ERR2027908_metabat_single_bins.79_NODE_66_length_5979_cov_5.173331	cluster001	5979	ctg26_1;ctg26_2;ctg26_3;ctg26_4;ctg26_5;ctg26_6	0;5979	d__Bacteria;p__Firmicutes;c__Bacilli;o__RFN20;f__CAG-826;g__UBA733;s__	d__Bacteria;p__Firmicutes;c__Bacilli;o__RFN20;f__CAG-826;g__UBA733;s__
RMAG403	Current Study	bacteriocin	c00039_cattle1..	cattle11_ERR2027908_metabat_single_bins.79_NODE_87_length_4932_cov_5.812152	cluster002	4932	ctg39_1;ctg39_2;ctg39_3;ctg39_4;ctg39_5;ctg39_6	0;4932	d__Bacteria;p__Firmicutes;c__Bacilli;o__RFN20;f__CAG-826;g__UBA733;s__	d__Bacteria;p__Firmicutes;c__Bacilli;o__RFN20;f__CAG-826;g__UBA733;s__
RMAG403	Current Study	bacteriocin	c00059_cattle1..	cattle11_ERR2027908_metabat_single_bins.79_NODE_136_length_3344_cov_7.312519	cluster003	3344	ctg59_1;ctg59_2;ctg59_3;ctg59_4;ctg59_5;ctg59_6	0;3344	d__Bacteria;p__Firmicutes;c__Bacilli;o__RFN20;f__CAG-826;g__UBA733;s__	d__Bacteria;p__Firmicutes;c__Bacilli;o__RFN20;f__CAG-826;g__UBA733;s__
RMAG403	Current Study	nrps	c00088_cattle1..	cattle11_ERR2027908_metabat_single_bins.79_NODE_16_length_18443_cov_6.274366	cluster004	18443	ctg88_1;ctg88_2;ctg88_3;ctg88_4;ctg88_5;ctg88_6;ctg88_7	0;18443	d__Bacteria;p__Firmicutes;c__Bacilli;o__RFN20;f__CAG-826;g__UBA733;s__	d__Bacteria;p__Firmicutes;c__Bacilli;o__RFN20;f__CAG-826;g__UBA733;s__
RMAG403	Current Study	bacteriocin	c00188_cattle1..	cattle11_ERR2027908_metabat_single_bins.79_NODE_188_length_2360_cov_6.118265	cluster005	2360	ctg188_1;ctg188_2;ctg188_3	0;2360	d__Bacteria;p__Firmicutes;c__Bacilli;o__RFN20;f__CAG-826;g__UBA733;s__	d__Bacteria;p__Firmicutes;c__Bacilli;o__RFN20;f__CAG-826;g__UBA733;s__
RMAG403	Current Study	bacteriocin	c00189_cattle1..	cattle11_ERR2027908_metabat_single_bins.79_NODE_46_length_8204_cov_8.172881	cluster006	8204	ctg189_1;ctg189_2;ctg189_3;ctg189_4;ctg189_5;ctg189_6;ctg189_7;ctg189_8;ctg189_9	0;8204	d__Bacteria;p__Firmicutes;c__Bacilli;o__RFN20;f__CAG-826;g__UBA733;s__	d__Bacteria;p__Firmicutes;c__Bacilli;o__RFN20;f__CAG-826;g__UBA733;s__
RMAG403	Current Study	bacteriocin	c00228_cattle1..	cattle11_ERR2027908_metabat_single_bins.79_NODE_25_length_13494_cov_7.382649	cluster007	13494	ctg228_1;ctg228_2;ctg228_3;ctg228_4;ctg228_5;ctg228_6;ctg228_7;ctg228_8;ctg228_9;ctg228_10;ctg228_11;ctg228_12;ctg228_13	0;7380	d__Bacteria;p__Firmicutes;c__Bacilli;o__RFN20;f__CAG-826;g__UBA733;s__	d__Bacteria;p__Firmicutes;c__Bacilli;o__RFN20;f__CAG-826;g__UBA733;s__
RMAG403	Current Study	other	c00229_cattle1..	cattle11_ERR2027908_metabat_single_bins.79_NODE_217_length_1809_cov_5.553695	cluster008	1809	ctg229_1;ctg229_2;ctg229_3	0;1809	d__Bacteria;p__Firmicutes;c__Bacilli;o__RFN20;f__CAG-826;g__UBA733;s__	d__Bacteria;p__Firmicutes;c__Bacilli;o__RFN20;f__CAG-826;g__UBA733;s__
RMAG404	Current Study	arylpolyene	c00246_cattle1..	cattle11_ERR2027908_metabat_single_bins.84_NODE_126_length_5546_cov_3.732858	cluster001	5546	ctg246_1;ctg246_2;ctg246_3;ctg246_4;ctg246_5;ctg246_6;ctg246_7;ctg246_8	0;5546	d__Bacteria;p__Bacteroidota;c__Bacteroidia;o__Bacteroidales;f__P3;g__UBA1219;s__GCA_002309295.1	d__Bacteria;p__Bacteroidota;c__Bacteroidia;o__Bacteroidales;f__P3;g__UBA1219;s__GCA_002309295.1
RMAG404	Current Study	arylpolyene	c00458_cattle1..	cattle11_ERR2027908_metabat_single_bins.84_NODE_294_length_2975_cov_3.859213	cluster002	2975	ctg458_1;ctg458_2;ctg458_3	0;2975	d__Bacteria;p__Bacteroidota;c__Bacteroidia;o__Bacteroidales;f__P3;g__UBA1219;s__GCA_002309295.1	d__Bacteria;p__Bacteroidota;c__Bacteroidia;o__Bacteroidales;f__P3;g__UBA1219;s__GCA_002309295.1
RMAG405	Current Study	nrps	c00007_cattle1..	cattle11_ERR2027908_metabat_single_bins.94_cattle11-50_k127_641101	cluster001	5263	ctg7_1;ctg7_2;ctg7_3;ctg7_4;ctg7_5	0;5263	d__Bacteria;p__Bacteroidota;c__Bacteroidia;o__Bacteroidales;f__Paludibacteraceae;g__RF16;s__	d__Bacteria;p__Bacteroidota;c__Bacteroidia;o__Bacteroidales;f__Paludibacteraceae;g__RF16;s__
RMAG405	Current Study	arylpolyene	c00028_cattle1..	cattle11_ERR2027908_metabat_single_bins.94_cattle11-50_k127_933366	cluster002	11127	ctg28_1;ctg28_2;ctg28_3;ctg28_4;ctg28_5;ctg28_6;ctg28_7;ctg28_8;ctg28_9;ctg28_10;ctg28_11	0;11127	d__Bacteria;p__Bacteroidota;c__Bacteroidia;o__Bacteroidales;f__Paludibacteraceae;g__RF16;s__	d__Bacteria;p__Bacteroidota;c__Bacteroidia;o__Bacteroidales;f__Paludibacteraceae;g__RF16;s__
RMAG405	Current Study	nrps	c00048_cattle1..	cattle11_ERR2027908_metabat_single_bins.94_cattle11-50_k127_247332	cluster003	10009	ctg48_1;ctg48_2;ctg48_3;ctg48_4	0;10009	d__Bacteria;p__Bacteroidota;c__Bacteroidia;o__Bacteroidales;f__Paludibacteraceae;g__RF16;s__	d__Bacteria;p__Bacteroidota;c__Bacteroidia;o__Bacteroidales;f__Paludibacteraceae;g__RF16;s__
RMAG405	Current Study	nrps	c00075_cattle1..	cattle11_ERR2027908_metabat_single_bins.94_cattle11-50_k127_254970	cluster004	18736	ctg75_1;ctg75_2;ctg75_3;ctg75_4;ctg75_5;ctg75_6;ctg75_7;ctg75_8;ctg75_9;ctg75_10;ctg75_11;ctg75_12;ctg75_13;ctg75_14;ctg75_15;ctg75_16	0;18736	d__Bacteria;p__Bacteroidota;c__Bacteroidia;o__Bacteroidales;f__Paludibacteraceae;g__RF16;s__	d__Bacteria;p__Bacteroidota;c__Bacteroidia;o__Bacteroidales;f__Paludibacteraceae;g__RF16;s__
RMAG405	Current Study	arylpolyene	c00126_cattle1..	cattle11_ERR2027908_metabat_single_bins.94_cattle11-50_k127_138123	cluster005	36110	ctg126_1;ctg126_2;ctg126_3;ctg126_4;ctg126_5;ctg126_6;ctg126_7;ctg126_8;ctg126_9;ctg126_10;ctg126_11;ctg126_12;ctg126_13;ctg126_14;ctg126_15;ctg126_16;ctg126_17;ctg126_18;ctg126_19;ctg126_20;ctg126_21;ctg126_22;ctg126_23;ctg126_24;ctg126_25;ctg126_26;ctg126_27;ctg126_28;ctg126_29	0;32841	d__Bacteria;p__Bacteroidota;c__Bacteroidia;o__Bacteroidales;f__Paludibacteraceae;g__RF16;s__	d__Bacteria;p__Bacteroidota;c__Bacteroidia;o__Bacteroidales;f__Paludibacteraceae;g__RF16;s__
RMAG406	Current Study	nrps	c00075_cattle1..	cattle11_ERR2027908_metabat_single_bins.9_cattle11-50_k127_160812	cluster001	10900	ctg75_1;ctg75_2;ctg75_3;ctg75_4;ctg75_5;ctg75_6;ctg75_7	0;10900	d__Bacteria;p__Bacteroidota;c__Bacteroidia;o__Bacteroidales;f__Bacteroidaceae;g__UBA4334;s__	d__Bacteria;p__Bacteroidota;c__Bacteroidia;o__Bacteroidales;f__Bacteroidaceae;g__UBA4334;s__
RMAG408	Current Study	arylpolyene	c00233_cattle1..	cattle11_ERR2027909_metabat_single_bins.21_cattle11-51_k127_126682	cluster001	37055	ctg233_8;ctg233_9;ctg233_10;ctg233_11;ctg233_12;ctg233_13;ctg233_14;ctg233_15;ctg233_16;ctg233_17;ctg233_18;ctg233_19;ctg233_20;ctg233_21;ctg233_22;ctg233_23;ctg233_24;ctg233_25;ctg233_26;ctg233_27;ctg233_28;ctg233_29;ctg233_30;ctg233_31;ctg233_32;ctg233_33;ctg233_34;ctg233_35;ctg233_36;ctg233_37;ctg233_38;ctg233_39;ctg233_40;ctg233_41;ctg233_42	6771;37055	d__Bacteria;p__Spirochaetota;c__Spirochaetia;o__Treponematales;f__Treponemataceae;g__Treponema_D;s__GCA_002350955.1	d__Bacteria;p__Spirochaetota;c__Spirochaetia;o__Treponematales;f__Treponemataceae;g__Treponema;s__GCA_002350955.1
RMAG409	Current Study	nrps	c00011_cattle1..	cattle11_ERR2027909_metabat_single_bins.33_cattle11-51_k127_233148	cluster001	12259	ctg11_1;ctg11_2;ctg11_3;ctg11_4;ctg11_5;ctg11_6;ctg11_7;ctg11_8;ctg11_9;ctg11_10;ctg11_11;ctg11_12	0;12259	d__Bacteria;p__Bacteroidota;c__Bacteroidia;o__Bacteroidales;f__UBA932;g__RC9;s__RC9 sp5	d__Bacteria;p__Bacteroidota;c__Bacteroidia;o__Bacteroidales;f__UBA932;g__RC9;s__RC9 sp5
RMAG41	Current Study	arylpolyene	c00042_cattle1..	cattle10_SRR4435556_metabat_single_bins.37_NODE_3_length_150044_cov_7.979852	cluster001	150044	ctg42_37;ctg42_38;ctg42_39;ctg42_40;ctg42_41;ctg42_42;ctg42_43;ctg42_44;ctg42_45;ctg42_46;ctg42_47;ctg42_48;ctg42_49;ctg42_50;ctg42_51;ctg42_52;ctg42_53;ctg42_54;ctg42_55;ctg42_56;ctg42_57;ctg42_58;ctg42_59;ctg42_60;ctg42_61;ctg42_62;ctg42_63;ctg42_64;ctg42_65;ctg42_66;ctg42_67;ctg42_68;ctg42_69;ctg42_70;ctg42_71	41617;85276	d__Bacteria;p__Spirochaetota;c__Spirochaetia;o__Treponematales;f__Treponemataceae;g__Treponema_D;s__	d__Bacteria;p__Spirochaetota;c__Spirochaetia;o__Treponematales;f__Treponemataceae;g__Treponema;s__
RMAG410	Current Study	arylpolyene	c00099_cattle1..	cattle11_ERR2027909_metabat_single_bins.39_cattle11-51_k127_577928	cluster001	7275	ctg99_1;ctg99_2;ctg99_3;ctg99_4;ctg99_5;ctg99_6;ctg99_7;ctg99_8;ctg99_9;ctg99_10;ctg99_11	0;7275	d__Bacteria;p__Bacteroidota;c__Bacteroidia;o__Bacteroidales;f__F082;g__F082;s__	d__Bacteria;p__Bacteroidota;c__Bacteroidia;o__Bacteroidales;f__F082;g__F082;s__
RMAG410	Current Study	arylpolyene	c00166_cattle1..	cattle11_ERR2027909_metabat_single_bins.39_cattle11-51_k127_151454	cluster002	14797	ctg166_1;ctg166_2;ctg166_3;ctg166_4;ctg166_5;ctg166_6;ctg166_7;ctg166_8;ctg166_9;ctg166_10;ctg166_11;ctg166_12;ctg166_13;ctg166_14;ctg166_15	0;14797	d__Bacteria;p__Bacteroidota;c__Bacteroidia;o__Bacteroidales;f__F082;g__F082;s__	d__Bacteria;p__Bacteroidota;c__Bacteroidia;o__Bacteroidales;f__F082;g__F082;s__
RMAG411	Current Study	arylpolyene	c00099_cattle1..	cattle11_ERR2027909_metabat_single_bins.47_NODE_166_length_5827_cov_20.050609	cluster001	5827	ctg99_1;ctg99_2;ctg99_3;ctg99_4	0;5827	d__Bacteria;p__Bacteroidota;c__Bacteroidia;o__Bacteroidales;f__Bacteroidaceae;g__Prevotella;s__Prevotella sp8	d__Bacteria;p__Bacteroidota;c__Bacteroidia;o__Bacteroidales;f__Bacteroidaceae;g__Prevotella;s__Prevotella sp8
RMAG414	Current Study	arylpolyene-nrps	c00012_cattle1..	cattle11_ERR2027909_metabat_single_bins.65_NODE_10_length_82599_cov_11.341012	cluster001	82599	ctg12_41;ctg12_42;ctg12_43;ctg12_44;ctg12_45;ctg12_46;ctg12_47;ctg12_48;ctg12_49;ctg12_50;ctg12_51;ctg12_52;ctg12_53;ctg12_54;ctg12_55;ctg12_56;ctg12_57;ctg12_58;ctg12_59;ctg12_60;ctg12_61;ctg12_62;ctg12_63;ctg12_64;ctg12_65;ctg12_66;ctg12_67;ctg12_68;ctg12_69;ctg12_70;ctg12_71;ctg12_72;ctg12_73;ctg12_74;ctg12_75	34714;82599	d__Bacteria;p__Bacteroidota;c__Bacteroidia;o__Bacteroidales;f__Bacteroidaceae;g__Prevotella;s__GCA_002395365.1	d__Bacteria;p__Bacteroidota;c__Bacteroidia;o__Bacteroidales;f__Bacteroidaceae;g__Prevotella;s__GCA_002395365.1
RMAG414	Current Study	nrps	c00046_cattle1..	cattle11_ERR2027909_metabat_single_bins.65_NODE_15_length_68514_cov_10.892470	cluster002	68514	ctg46_27;ctg46_28;ctg46_29;ctg46_30;ctg46_31;ctg46_32;ctg46_33;ctg46_34;ctg46_35;ctg46_36;ctg46_37;ctg46_38;ctg46_39;ctg46_40;ctg46_41;ctg46_42;ctg46_43;ctg46_44;ctg46_45;ctg46_46	36025;68514	d__Bacteria;p__Bacteroidota;c__Bacteroidia;o__Bacteroidales;f__Bacteroidaceae;g__Prevotella;s__GCA_002395365.1	d__Bacteria;p__Bacteroidota;c__Bacteroidia;o__Bacteroidales;f__Bacteroidaceae;g__Prevotella;s__GCA_002395365.1
RMAG418	Current Study	nrps	c00399_cattle1..	cattle11_ERR2027910_metabat_single_bins.37_cattle11-52_k127_238782	cluster001	7739	ctg399_1;ctg399_2;ctg399_3;ctg399_4;ctg399_5;ctg399_6	0;7739	d__Bacteria;p__Firmicutes_A;c__Clostridia;o__Oscillospirales;f__Ruminococcaceae;g__Ruminococcus;s__	d__Bacteria;p__Firmicutes;c__Clostridia;o__Oscillospirales;f__Ruminococcaceae;g__Ruminococcus;s__
RMAG419	Current Study	sactipeptide	c00042_cattle1..	cattle11_ERR2027910_metabat_single_bins.48_NODE_3_length_85361_cov_56.346654	cluster001	85361	ctg42_61;ctg42_62;ctg42_63;ctg42_64;ctg42_65;ctg42_66;ctg42_67;ctg42_68;ctg42_69;ctg42_70;ctg42_71;ctg42_72;ctg42_73;ctg42_74;ctg42_75;ctg42_76;ctg42_77	57706;77856	d__Bacteria;p__Firmicutes_A;c__Clostridia;o__Oscillospirales;f__DTU089;g__Ruminococcus_E;s__	d__Bacteria;p__Firmicutes;c__Clostridia;o__Oscillospirales;f__DTU089;g__Ruminococcus;s__
RMAG419	Current Study	nrps	c00056_cattle1..	cattle11_ERR2027910_metabat_single_bins.48_NODE_1_length_245164_cov_63.298457	cluster002	245164	ctg56_156;ctg56_157;ctg56_158;ctg56_159;ctg56_160;ctg56_161;ctg56_162;ctg56_163;ctg56_164;ctg56_165;ctg56_166;ctg56_167;ctg56_168;ctg56_169;ctg56_170;ctg56_171;ctg56_172;ctg56_173;ctg56_174;ctg56_175;ctg56_176;ctg56_177;ctg56_178;ctg56_179;ctg56_180;ctg56_181;ctg56_182;ctg56_183;ctg56_184;ctg56_185;ctg56_186;ctg56_187;ctg56_188;ctg56_189;ctg56_190;ctg56_191;ctg56_192;ctg56_193	161728;204716	d__Bacteria;p__Firmicutes_A;c__Clostridia;o__Oscillospirales;f__DTU089;g__Ruminococcus_E;s__	d__Bacteria;p__Firmicutes;c__Clostridia;o__Oscillospirales;f__DTU089;g__Ruminococcus;s__
RMAG419	Current Study	bacteriocin	c00079_cattle1..	cattle11_ERR2027910_metabat_single_bins.48_NODE_25_length_23383_cov_70.189050	cluster003	23383	ctg79_1;ctg79_2;ctg79_3;ctg79_4;ctg79_5;ctg79_6;ctg79_7;ctg79_8;ctg79_9	0;8303	d__Bacteria;p__Firmicutes_A;c__Clostridia;o__Oscillospirales;f__DTU089;g__Ruminococcus_E;s__	d__Bacteria;p__Firmicutes;c__Clostridia;o__Oscillospirales;f__DTU089;g__Ruminococcus;s__
RMAG419	Current Study	nrps	c00080_cattle1..	cattle11_ERR2027910_metabat_single_bins.48_NODE_11_length_49512_cov_55.188267	cluster004	49512	ctg80_1;ctg80_2;ctg80_3;ctg80_4;ctg80_5;ctg80_6;ctg80_7;ctg80_8;ctg80_9;ctg80_10;ctg80_11;ctg80_12;ctg80_13;ctg80_14;ctg80_15;ctg80_16;ctg80_17;ctg80_18;ctg80_19;ctg80_20;ctg80_21;ctg80_22;ctg80_23;ctg80_24;ctg80_25;ctg80_26;ctg80_27;ctg80_28;ctg80_29;ctg80_30	0;37079	d__Bacteria;p__Firmicutes_A;c__Clostridia;o__Oscillospirales;f__DTU089;g__Ruminococcus_E;s__	d__Bacteria;p__Firmicutes;c__Clostridia;o__Oscillospirales;f__DTU089;g__Ruminococcus;s__
RMAG42	Current Study	sactipeptide	c00004_cattle1..	cattle10_SRR4435556_metabat_single_bins.9_NODE_8_length_141573_cov_8.601662	cluster001	141573	ctg4_27;ctg4_28;ctg4_29;ctg4_30;ctg4_31;ctg4_32;ctg4_33;ctg4_34;ctg4_35;ctg4_36;ctg4_37;ctg4_38;ctg4_39;ctg4_40;ctg4_41;ctg4_42;ctg4_43	30389;50533	d__Bacteria;p__Firmicutes_A;c__Clostridia;o__Lachnospirales;f__Lachnospiraceae;g__UBA1712;s__	d__Bacteria;p__Firmicutes;c__Clostridia;o__Lachnospirales;f__Lachnospiraceae;g__UBA1712;s__
RMAG420	Current Study	arylpolyene	c00063_cattle1..	cattle11_ERR2027910_metabat_single_bins.57_cattle11-52_k127_807361	cluster001	4224	ctg63_1;ctg63_2;ctg63_3;ctg63_4;ctg63_5;ctg63_6	0;4224	d__Bacteria;p__Bacteroidota;c__Bacteroidia;o__Bacteroidales;f__Paludibacteraceae;g__RF16;s__	d__Bacteria;p__Bacteroidota;c__Bacteroidia;o__Bacteroidales;f__Paludibacteraceae;g__RF16;s__
RMAG420	Current Study	arylpolyene	c00100_cattle1..	cattle11_ERR2027910_metabat_single_bins.57_cattle11-52_k127_1106973	cluster002	24917	ctg100_1;ctg100_2;ctg100_3;ctg100_4;ctg100_5;ctg100_6;ctg100_7;ctg100_8;ctg100_9;ctg100_10;ctg100_11;ctg100_12;ctg100_13;ctg100_14;ctg100_15;ctg100_16;ctg100_17;ctg100_18;ctg100_19;ctg100_20;ctg100_21	0;23357	d__Bacteria;p__Bacteroidota;c__Bacteroidia;o__Bacteroidales;f__Paludibacteraceae;g__RF16;s__	d__Bacteria;p__Bacteroidota;c__Bacteroidia;o__Bacteroidales;f__Paludibacteraceae;g__RF16;s__
RMAG420	Current Study	arylpolyene	c00128_cattle1..	cattle11_ERR2027910_metabat_single_bins.57_cattle11-52_k127_730115	cluster003	6184	ctg128_1;ctg128_2;ctg128_3;ctg128_4;ctg128_5;ctg128_6	0;6184	d__Bacteria;p__Bacteroidota;c__Bacteroidia;o__Bacteroidales;f__Paludibacteraceae;g__RF16;s__	d__Bacteria;p__Bacteroidota;c__Bacteroidia;o__Bacteroidales;f__Paludibacteraceae;g__RF16;s__
RMAG421	Current Study	nrps	c00041_cattle1..	cattle11_ERR2027910_metabat_single_bins.64_cattle11-52_k127_1119441	cluster001	70234	ctg41_9;ctg41_10;ctg41_11;ctg41_12;ctg41_13;ctg41_14;ctg41_15;ctg41_16;ctg41_17;ctg41_18;ctg41_19;ctg41_20;ctg41_21;ctg41_22;ctg41_23;ctg41_24;ctg41_25;ctg41_26;ctg41_27;ctg41_28;ctg41_29;ctg41_30;ctg41_31;ctg41_32;ctg41_33;ctg41_34	14712;61966	d__Bacteria;p__Bacteroidota;c__Bacteroidia;o__Bacteroidales;f__Muribaculaceae;g__C941;s__	d__Bacteria;p__Bacteroidota;c__Bacteroidia;o__Bacteroidales;f__Muribaculaceae;g__C941;s__
RMAG423	Current Study	arylpolyene-resorcinol	c00055_cattle1..	cattle11_ERR2027910_metabat_single_bins.72_NODE_15_length_69145_cov_18.535096	cluster001	69145	ctg55_26;ctg55_27;ctg55_28;ctg55_29;ctg55_30;ctg55_31;ctg55_32;ctg55_33;ctg55_34;ctg55_35;ctg55_36;ctg55_37;ctg55_38;ctg55_39;ctg55_40;ctg55_41;ctg55_42;ctg55_43;ctg55_44;ctg55_45;ctg55_46;ctg55_47;ctg55_48;ctg55_49;ctg55_50;ctg55_51;ctg55_52;ctg55_53;ctg55_54;ctg55_55;ctg55_56;ctg55_57;ctg55_58;ctg55_59;ctg55_60	31663;69145	d__Bacteria;p__Bacteroidota;c__Bacteroidia;o__Bacteroidales;f__Bacteroidaceae;g__Prevotella;s__	d__Bacteria;p__Bacteroidota;c__Bacteroidia;o__Bacteroidales;f__Bacteroidaceae;g__Prevotella;s__
RMAG423	Current Study	nrps	c00076_cattle1..	cattle11_ERR2027910_metabat_single_bins.72_NODE_12_length_78462_cov_18.981310	cluster002	78462	ctg76_1;ctg76_2;ctg76_3;ctg76_4;ctg76_5;ctg76_6;ctg76_7;ctg76_8;ctg76_9;ctg76_10;ctg76_11;ctg76_12;ctg76_13;ctg76_14;ctg76_15;ctg76_16;ctg76_17;ctg76_18;ctg76_19;ctg76_20;ctg76_21;ctg76_22;ctg76_23;ctg76_24;ctg76_25;ctg76_26;ctg76_27;ctg76_28;ctg76_29;ctg76_30;ctg76_31	0;45693	d__Bacteria;p__Bacteroidota;c__Bacteroidia;o__Bacteroidales;f__Bacteroidaceae;g__Prevotella;s__	d__Bacteria;p__Bacteroidota;c__Bacteroidia;o__Bacteroidales;f__Bacteroidaceae;g__Prevotella;s__
RMAG424	Current Study	arylpolyene	c00009_cattle1..	cattle11_ERR2027911_metabat_single_bins.37_NODE_14_length_47067_cov_18.964503	cluster001	47067	ctg9_1;ctg9_2;ctg9_3;ctg9_4;ctg9_5;ctg9_6;ctg9_7;ctg9_8;ctg9_9;ctg9_10;ctg9_11;ctg9_12;ctg9_13;ctg9_14;ctg9_15;ctg9_16;ctg9_17;ctg9_18;ctg9_19;ctg9_20;ctg9_21;ctg9_22;ctg9_23;ctg9_24;ctg9_25;ctg9_26;ctg9_27;ctg9_28;ctg9_29;ctg9_30;ctg9_31;ctg9_32;ctg9_33	0;29267	d__Bacteria;p__Bacteroidota;c__Bacteroidia;o__Bacteroidales;f__Bacteroidaceae;g__Prevotella;s__GCA_002351735.1	d__Bacteria;p__Bacteroidota;c__Bacteroidia;o__Bacteroidales;f__Bacteroidaceae;g__Prevotella;s__GCA_002351735.1
RMAG424	Current Study	nrps	c00051_cattle1..	cattle11_ERR2027911_metabat_single_bins.37_NODE_36_length_25846_cov_16.510846	cluster002	25846	ctg51_1;ctg51_2;ctg51_3;ctg51_4;ctg51_5;ctg51_6;ctg51_7;ctg51_8;ctg51_9;ctg51_10;ctg51_11;ctg51_12;ctg51_13;ctg51_14;ctg51_15;ctg51_16;ctg51_17	0;25846	d__Bacteria;p__Bacteroidota;c__Bacteroidia;o__Bacteroidales;f__Bacteroidaceae;g__Prevotella;s__GCA_002351735.1	d__Bacteria;p__Bacteroidota;c__Bacteroidia;o__Bacteroidales;f__Bacteroidaceae;g__Prevotella;s__GCA_002351735.1
RMAG424	Current Study	arylpolyene	c00055_cattle1..	cattle11_ERR2027911_metabat_single_bins.37_NODE_2_length_67032_cov_26.470450	cluster003	67032	ctg55_21;ctg55_22;ctg55_23;ctg55_24;ctg55_25;ctg55_26;ctg55_27;ctg55_28;ctg55_29;ctg55_30;ctg55_31;ctg55_32;ctg55_33;ctg55_34;ctg55_35;ctg55_36;ctg55_37;ctg55_38;ctg55_39;ctg55_40;ctg55_41;ctg55_42;ctg55_43;ctg55_44;ctg55_45;ctg55_46;ctg55_47;ctg55_48	27515;67032	d__Bacteria;p__Bacteroidota;c__Bacteroidia;o__Bacteroidales;f__Bacteroidaceae;g__Prevotella;s__GCA_002351735.1	d__Bacteria;p__Bacteroidota;c__Bacteroidia;o__Bacteroidales;f__Bacteroidaceae;g__Prevotella;s__GCA_002351735.1
RMAG424	Current Study	arylpolyene	c00058_cattle1..	cattle11_ERR2027911_metabat_single_bins.37_NODE_52_length_20855_cov_20.428530	cluster004	20855	ctg58_1;ctg58_2;ctg58_3;ctg58_4;ctg58_5;ctg58_6;ctg58_7;ctg58_8;ctg58_9;ctg58_10;ctg58_11;ctg58_12;ctg58_13;ctg58_14;ctg58_15;ctg58_16;ctg58_17;ctg58_18;ctg58_19;ctg58_20	0;20855	d__Bacteria;p__Bacteroidota;c__Bacteroidia;o__Bacteroidales;f__Bacteroidaceae;g__Prevotella;s__GCA_002351735.1	d__Bacteria;p__Bacteroidota;c__Bacteroidia;o__Bacteroidales;f__Bacteroidaceae;g__Prevotella;s__GCA_002351735.1
RMAG424	Current Study	arylpolyene	c00093_cattle1..	cattle11_ERR2027911_metabat_single_bins.37_NODE_43_length_23690_cov_30.702621	cluster005	23690	ctg93_1;ctg93_2;ctg93_3;ctg93_4;ctg93_5;ctg93_6;ctg93_7;ctg93_8;ctg93_9;ctg93_10;ctg93_11;ctg93_12;ctg93_13;ctg93_14;ctg93_15;ctg93_16;ctg93_17;ctg93_18	0;23690	d__Bacteria;p__Bacteroidota;c__Bacteroidia;o__Bacteroidales;f__Bacteroidaceae;g__Prevotella;s__GCA_002351735.1	d__Bacteria;p__Bacteroidota;c__Bacteroidia;o__Bacteroidales;f__Bacteroidaceae;g__Prevotella;s__GCA_002351735.1
RMAG424	Current Study	arylpolyene	c00160_cattle1..	cattle11_ERR2027911_metabat_single_bins.37_NODE_45_length_22801_cov_18.763378	cluster006	22801	ctg160_1;ctg160_2;ctg160_3;ctg160_4;ctg160_5;ctg160_6;ctg160_7;ctg160_8;ctg160_9;ctg160_10;ctg160_11;ctg160_12;ctg160_13;ctg160_14;ctg160_15;ctg160_16;ctg160_17;ctg160_18	0;22801	d__Bacteria;p__Bacteroidota;c__Bacteroidia;o__Bacteroidales;f__Bacteroidaceae;g__Prevotella;s__GCA_002351735.1	d__Bacteria;p__Bacteroidota;c__Bacteroidia;o__Bacteroidales;f__Bacteroidaceae;g__Prevotella;s__GCA_002351735.1
RMAG425	Current Study	nrps	c00003_cattle1..	cattle11_ERR2027911_metabat_single_bins.47_cattle11-53_k127_455591	cluster001	332411	ctg3_69;ctg3_70;ctg3_71;ctg3_72;ctg3_73;ctg3_74;ctg3_75;ctg3_76;ctg3_77;ctg3_78;ctg3_79;ctg3_80;ctg3_81;ctg3_82;ctg3_83;ctg3_84;ctg3_85;ctg3_86;ctg3_87;ctg3_88;ctg3_89;ctg3_90;ctg3_91;ctg3_92;ctg3_93;ctg3_94;ctg3_95;ctg3_96;ctg3_97;ctg3_98;ctg3_99;ctg3_100;ctg3_101	93276;140548	d__Bacteria;p__Bacteroidota;c__Bacteroidia;o__Bacteroidales;f__UBA932;g__RC9;s__RC9 sp6	d__Bacteria;p__Bacteroidota;c__Bacteroidia;o__Bacteroidales;f__UBA932;g__RC9;s__RC9 sp6
RMAG425	Current Study	arylpolyene	c00018_cattle1..	cattle11_ERR2027911_metabat_single_bins.47_cattle11-53_k127_1048429	cluster002	84144	ctg18_27;ctg18_28;ctg18_29;ctg18_30;ctg18_31;ctg18_32;ctg18_33;ctg18_34;ctg18_35;ctg18_36;ctg18_37;ctg18_38;ctg18_39;ctg18_40;ctg18_41;ctg18_42;ctg18_43;ctg18_44;ctg18_45;ctg18_46;ctg18_47;ctg18_48;ctg18_49;ctg18_50;ctg18_51;ctg18_52;ctg18_53;ctg18_54;ctg18_55;ctg18_56;ctg18_57;ctg18_58;ctg18_59;ctg18_60;ctg18_61;ctg18_62;ctg18_63;ctg18_64;ctg18_65;ctg18_66;ctg18_67;ctg18_68;ctg18_69;ctg18_70	28487;71471	d__Bacteria;p__Bacteroidota;c__Bacteroidia;o__Bacteroidales;f__UBA932;g__RC9;s__RC9 sp6	d__Bacteria;p__Bacteroidota;c__Bacteroidia;o__Bacteroidales;f__UBA932;g__RC9;s__RC9 sp6
RMAG427	Current Study	sactipeptide	c00013_cattle1..	cattle11_ERR2027911_metabat_single_bins.56_cattle11-53_k127_1118196	cluster001	68526	ctg13_1;ctg13_2;ctg13_3;ctg13_4;ctg13_5;ctg13_6;ctg13_7;ctg13_8;ctg13_9;ctg13_10;ctg13_11;ctg13_12;ctg13_13	0;14469	d__Bacteria;p__Firmicutes_A;c__Clostridia;o__Lachnospirales;f__Lachnospiraceae;g__UBA1066;s__GCA_002448255.1	d__Bacteria;p__Firmicutes;c__Clostridia;o__Lachnospirales;f__Lachnospiraceae;g__UBA1066;s__GCA_002448255.1
RMAG427	Current Study	bacteriocin	c00017_cattle1..	cattle11_ERR2027911_metabat_single_bins.56_cattle11-53_k127_784888	cluster002	83876	ctg17_39;ctg17_40;ctg17_41;ctg17_42;ctg17_43;ctg17_44;ctg17_45;ctg17_46;ctg17_47;ctg17_48	53226;63619	d__Bacteria;p__Firmicutes_A;c__Clostridia;o__Lachnospirales;f__Lachnospiraceae;g__UBA1066;s__GCA_002448255.1	d__Bacteria;p__Firmicutes;c__Clostridia;o__Lachnospirales;f__Lachnospiraceae;g__UBA1066;s__GCA_002448255.1
RMAG428	Current Study	nrps	c00043_cattle1..	cattle11_ERR2027911_metabat_single_bins.59_NODE_5_length_136491_cov_16.662205	cluster001	136491	ctg43_16;ctg43_17;ctg43_18;ctg43_19;ctg43_20;ctg43_21;ctg43_22;ctg43_23;ctg43_24;ctg43_25;ctg43_26;ctg43_27;ctg43_28;ctg43_29;ctg43_30;ctg43_31;ctg43_32;ctg43_33;ctg43_34;ctg43_35;ctg43_36;ctg43_37;ctg43_38;ctg43_39;ctg43_40;ctg43_41;ctg43_42;ctg43_43;ctg43_44;ctg43_45;ctg43_46;ctg43_47;ctg43_48	23642;70902	d__Bacteria;p__Bacteroidota;c__Bacteroidia;o__Bacteroidales;f__Muribaculaceae;g__C941;s__	d__Bacteria;p__Bacteroidota;c__Bacteroidia;o__Bacteroidales;f__Muribaculaceae;g__C941;s__
RMAG428	Current Study	nrps	c00051_cattle1..	cattle11_ERR2027911_metabat_single_bins.59_NODE_24_length_53841_cov_15.989900	cluster002	53841	ctg51_19;ctg51_20;ctg51_21;ctg51_22;ctg51_23;ctg51_24;ctg51_25;ctg51_26;ctg51_27;ctg51_28;ctg51_29;ctg51_30;ctg51_31;ctg51_32;ctg51_33;ctg51_34;ctg51_35;ctg51_36;ctg51_37;ctg51_38;ctg51_39;ctg51_40;ctg51_41;ctg51_42;ctg51_43;ctg51_44;ctg51_45;ctg51_46;ctg51_47;ctg51_48;ctg51_49;ctg51_50	16925;53841	d__Bacteria;p__Bacteroidota;c__Bacteroidia;o__Bacteroidales;f__Muribaculaceae;g__C941;s__	d__Bacteria;p__Bacteroidota;c__Bacteroidia;o__Bacteroidales;f__Muribaculaceae;g__C941;s__
RMAG429	Current Study	nrps	c00008_cattle1..	cattle11_ERR2027911_metabat_single_bins.64_cattle11-53_k127_42505	cluster001	11576	ctg8_1;ctg8_2;ctg8_3;ctg8_4;ctg8_5;ctg8_6;ctg8_7;ctg8_8;ctg8_9	0;11576	d__Archaea;p__Euryarchaeota;c__Methanobacteria;o__Methanobacteriales;f__Methanobacteriaceae;g__Methanobrevibacter_A;s__GCA_002498445.1	d__Archaea;p__Euryarchaeota;c__Methanobacteria;o__Methanobacteriales;f__Methanobacteriaceae;g__Methanobrevibacter;s__GCA_002498445.1
RMAG429	Current Study	other	c00029_cattle1..	cattle11_ERR2027911_metabat_single_bins.64_cattle11-53_k127_169561	cluster002	2539	ctg29_1	0;2539	d__Archaea;p__Euryarchaeota;c__Methanobacteria;o__Methanobacteriales;f__Methanobacteriaceae;g__Methanobrevibacter_A;s__GCA_002498445.1	d__Archaea;p__Euryarchaeota;c__Methanobacteria;o__Methanobacteriales;f__Methanobacteriaceae;g__Methanobrevibacter;s__GCA_002498445.1
RMAG429	Current Study	nrps	c00050_cattle1..	cattle11_ERR2027911_metabat_single_bins.64_cattle11-53_k127_1003887	cluster003	18192	ctg50_1;ctg50_2;ctg50_3;ctg50_4;ctg50_5;ctg50_6;ctg50_7;ctg50_8;ctg50_9;ctg50_10;ctg50_11	0;18192	d__Archaea;p__Euryarchaeota;c__Methanobacteria;o__Methanobacteriales;f__Methanobacteriaceae;g__Methanobrevibacter_A;s__GCA_002498445.1	d__Archaea;p__Euryarchaeota;c__Methanobacteria;o__Methanobacteriales;f__Methanobacteriaceae;g__Methanobrevibacter;s__GCA_002498445.1
RMAG429	Current Study	nrps	c00057_cattle1..	cattle11_ERR2027911_metabat_single_bins.64_cattle11-53_k127_66120	cluster004	50052	ctg57_1;ctg57_2;ctg57_3;ctg57_4;ctg57_5;ctg57_6;ctg57_7;ctg57_8;ctg57_9;ctg57_10;ctg57_11;ctg57_12;ctg57_13;ctg57_14;ctg57_15;ctg57_16;ctg57_17;ctg57_18;ctg57_19;ctg57_20;ctg57_21;ctg57_22;ctg57_23;ctg57_24;ctg57_25;ctg57_26;ctg57_27;ctg57_28;ctg57_29;ctg57_30;ctg57_31;ctg57_32;ctg57_33;ctg57_34;ctg57_35;ctg57_36;ctg57_37	129;50052	d__Archaea;p__Euryarchaeota;c__Methanobacteria;o__Methanobacteriales;f__Methanobacteriaceae;g__Methanobrevibacter_A;s__GCA_002498445.1	d__Archaea;p__Euryarchaeota;c__Methanobacteria;o__Methanobacteriales;f__Methanobacteriaceae;g__Methanobrevibacter;s__GCA_002498445.1
RMAG429	Current Study	nrps	c00066_cattle1..	cattle11_ERR2027911_metabat_single_bins.64_cattle11-53_k127_993634	cluster005	2563	ctg66_1	0;2563	d__Archaea;p__Euryarchaeota;c__Methanobacteria;o__Methanobacteriales;f__Methanobacteriaceae;g__Methanobrevibacter_A;s__GCA_002498445.1	d__Archaea;p__Euryarchaeota;c__Methanobacteria;o__Methanobacteriales;f__Methanobacteriaceae;g__Methanobrevibacter;s__GCA_002498445.1
RMAG429	Current Study	nrps	c00103_cattle1..	cattle11_ERR2027911_metabat_single_bins.64_cattle11-53_k127_364817	cluster006	5315	ctg103_1	0;5315	d__Archaea;p__Euryarchaeota;c__Methanobacteria;o__Methanobacteriales;f__Methanobacteriaceae;g__Methanobrevibacter_A;s__GCA_002498445.1	d__Archaea;p__Euryarchaeota;c__Methanobacteria;o__Methanobacteriales;f__Methanobacteriaceae;g__Methanobrevibacter;s__GCA_002498445.1
RMAG429	Current Study	nrps	c00113_cattle1..	cattle11_ERR2027911_metabat_single_bins.64_cattle11-53_k127_102800	cluster007	3125	ctg113_1	0;3125	d__Archaea;p__Euryarchaeota;c__Methanobacteria;o__Methanobacteriales;f__Methanobacteriaceae;g__Methanobrevibacter_A;s__GCA_002498445.1	d__Archaea;p__Euryarchaeota;c__Methanobacteria;o__Methanobacteriales;f__Methanobacteriaceae;g__Methanobrevibacter;s__GCA_002498445.1
RMAG43	Current Study	other	c00012_cattle1..	cattle10_SRR4435557_metabat_single_bins.12_cattle10-2_k87_34431	cluster001	101715	ctg12_1;ctg12_2;ctg12_3;ctg12_4;ctg12_5;ctg12_6;ctg12_7;ctg12_8;ctg12_9;ctg12_10;ctg12_11;ctg12_12;ctg12_13;ctg12_14;ctg12_15;ctg12_16;ctg12_17;ctg12_18;ctg12_19;ctg12_20;ctg12_21;ctg12_22;ctg12_23;ctg12_24;ctg12_25;ctg12_26;ctg12_27;ctg12_28;ctg12_29;ctg12_30;ctg12_31;ctg12_32;ctg12_33;ctg12_34;ctg12_35;ctg12_36;ctg12_37;ctg12_38;ctg12_39	0;38457	d__Bacteria;p__Firmicutes_A;c__Clostridia;o__Lachnospirales;f__Lachnospiraceae;g__Eubacterium_Q;s__Eubacterium_Q ruminantium	d__Bacteria;p__Firmicutes;c__Clostridia;o__Lachnospirales;f__Lachnospiraceae;g__Eubacterium;s__Eubacterium ruminantium
RMAG43	Current Study	other	c00017_cattle1..	cattle10_SRR4435557_metabat_single_bins.12_cattle10-2_k87_256145	cluster002	16055	ctg17_1;ctg17_2;ctg17_3;ctg17_4;ctg17_5;ctg17_6;ctg17_7;ctg17_8;ctg17_9;ctg17_10;ctg17_11;ctg17_12	0;16055	d__Bacteria;p__Firmicutes_A;c__Clostridia;o__Lachnospirales;f__Lachnospiraceae;g__Eubacterium_Q;s__Eubacterium_Q ruminantium	d__Bacteria;p__Firmicutes;c__Clostridia;o__Lachnospirales;f__Lachnospiraceae;g__Eubacterium;s__Eubacterium ruminantium
RMAG43	Current Study	nrps	c00018_cattle1..	cattle10_SRR4435557_metabat_single_bins.12_cattle10-2_k87_3111	cluster003	2729	ctg18_1	0;2729	d__Bacteria;p__Firmicutes_A;c__Clostridia;o__Lachnospirales;f__Lachnospiraceae;g__Eubacterium_Q;s__Eubacterium_Q ruminantium	d__Bacteria;p__Firmicutes;c__Clostridia;o__Lachnospirales;f__Lachnospiraceae;g__Eubacterium;s__Eubacterium ruminantium
RMAG43	Current Study	lantipeptide	c00019_cattle1..	cattle10_SRR4435557_metabat_single_bins.12_cattle10-2_k87_192187	cluster004	91947	ctg19_25;ctg19_26;ctg19_27;ctg19_28;ctg19_29;ctg19_30;ctg19_31;ctg19_32;ctg19_33;ctg19_34;ctg19_35;ctg19_36;ctg19_37;ctg19_38;ctg19_39;ctg19_40;ctg19_41;ctg19_42;ctg19_43;ctg19_44;ctg19_45;ctg19_46;ctg19_47;ctg19_48;ctg19_49;ctg19_50	35003;63345	d__Bacteria;p__Firmicutes_A;c__Clostridia;o__Lachnospirales;f__Lachnospiraceae;g__Eubacterium_Q;s__Eubacterium_Q ruminantium	d__Bacteria;p__Firmicutes;c__Clostridia;o__Lachnospirales;f__Lachnospiraceae;g__Eubacterium;s__Eubacterium ruminantium
RMAG43	Current Study	bacteriocin	c00024_cattle1..	cattle10_SRR4435557_metabat_single_bins.12_cattle10-2_k87_507641	cluster005	98837	ctg24_25;ctg24_26;ctg24_27;ctg24_28;ctg24_29;ctg24_30;ctg24_31;ctg24_32;ctg24_33;ctg24_34;ctg24_35	41650;53849	d__Bacteria;p__Firmicutes_A;c__Clostridia;o__Lachnospirales;f__Lachnospiraceae;g__Eubacterium_Q;s__Eubacterium_Q ruminantium	d__Bacteria;p__Firmicutes;c__Clostridia;o__Lachnospirales;f__Lachnospiraceae;g__Eubacterium;s__Eubacterium ruminantium
RMAG430	Current Study	sactipeptide	c00033_cattle1..	cattle11_ERR2027911_metabat_single_bins.84_cattle11-53_k127_413888	cluster001	33546	ctg33_18;ctg33_19;ctg33_20;ctg33_21;ctg33_22;ctg33_23;ctg33_24;ctg33_25;ctg33_26;ctg33_27;ctg33_28;ctg33_29;ctg33_30;ctg33_31;ctg33_32	16382;33546	d__Bacteria;p__Firmicutes_A;c__Clostridia;o__Oscillospirales;f__DTU089;g__Ruminococcus_E;s__	d__Bacteria;p__Firmicutes;c__Clostridia;o__Oscillospirales;f__DTU089;g__Ruminococcus;s__
RMAG430	Current Study	other	c00042_cattle1..	cattle11_ERR2027911_metabat_single_bins.84_cattle11-53_k127_170240	cluster002	16020	ctg42_1;ctg42_2;ctg42_3;ctg42_4;ctg42_5;ctg42_6;ctg42_7;ctg42_8;ctg42_9;ctg42_10;ctg42_11;ctg42_12;ctg42_13;ctg42_14	0;16020	d__Bacteria;p__Firmicutes_A;c__Clostridia;o__Oscillospirales;f__DTU089;g__Ruminococcus_E;s__	d__Bacteria;p__Firmicutes;c__Clostridia;o__Oscillospirales;f__DTU089;g__Ruminococcus;s__
RMAG430	Current Study	bacteriocin	c00177_cattle1..	cattle11_ERR2027911_metabat_single_bins.84_cattle11-53_k127_193115	cluster003	37767	ctg177_9;ctg177_10;ctg177_11;ctg177_12;ctg177_13;ctg177_14;ctg177_15;ctg177_16;ctg177_17;ctg177_18;ctg177_19;ctg177_20;ctg177_21;ctg177_22	12998;23277	d__Bacteria;p__Firmicutes_A;c__Clostridia;o__Oscillospirales;f__DTU089;g__Ruminococcus_E;s__	d__Bacteria;p__Firmicutes;c__Clostridia;o__Oscillospirales;f__DTU089;g__Ruminococcus;s__
RMAG430	Current Study	nrps	c00204_cattle1..	cattle11_ERR2027911_metabat_single_bins.84_cattle11-53_k127_726284	cluster004	43218	ctg204_3;ctg204_4;ctg204_5;ctg204_6;ctg204_7;ctg204_8;ctg204_9;ctg204_10;ctg204_11;ctg204_12;ctg204_13;ctg204_14;ctg204_15;ctg204_16;ctg204_17;ctg204_18;ctg204_19;ctg204_20;ctg204_21;ctg204_22;ctg204_23;ctg204_24;ctg204_25;ctg204_26;ctg204_27;ctg204_28;ctg204_29;ctg204_30;ctg204_31;ctg204_32;ctg204_33;ctg204_34;ctg204_35	2391;43218	d__Bacteria;p__Firmicutes_A;c__Clostridia;o__Oscillospirales;f__DTU089;g__Ruminococcus_E;s__	d__Bacteria;p__Firmicutes;c__Clostridia;o__Oscillospirales;f__DTU089;g__Ruminococcus;s__
RMAG431	Current Study	arylpolyene	c00083_cattle1..	cattle11_ERR2027912_metabat_single_bins.21_cattle11-54_k127_159912	cluster001	10290	ctg83_1;ctg83_2;ctg83_3;ctg83_4;ctg83_5;ctg83_6;ctg83_7;ctg83_8;ctg83_9;ctg83_10;ctg83_11	0;10290	d__Bacteria;p__Bacteroidota;c__Bacteroidia;o__Bacteroidales;f__Bacteroidaceae;g__UBA4372;s__	d__Bacteria;p__Bacteroidota;c__Bacteroidia;o__Bacteroidales;f__Bacteroidaceae;g__UBA4372;s__
RMAG431	Current Study	arylpolyene	c00131_cattle1..	cattle11_ERR2027912_metabat_single_bins.21_cattle11-54_k127_1208618	cluster002	10081	ctg131_1;ctg131_2;ctg131_3;ctg131_4;ctg131_5;ctg131_6;ctg131_7;ctg131_8;ctg131_9	0;10081	d__Bacteria;p__Bacteroidota;c__Bacteroidia;o__Bacteroidales;f__Bacteroidaceae;g__UBA4372;s__	d__Bacteria;p__Bacteroidota;c__Bacteroidia;o__Bacteroidales;f__Bacteroidaceae;g__UBA4372;s__
RMAG431	Current Study	arylpolyene	c00153_cattle1..	cattle11_ERR2027912_metabat_single_bins.21_cattle11-54_k127_42988	cluster003	16207	ctg153_1;ctg153_2;ctg153_3;ctg153_4;ctg153_5;ctg153_6;ctg153_7;ctg153_8;ctg153_9;ctg153_10;ctg153_11;ctg153_12;ctg153_13;ctg153_14;ctg153_15;ctg153_16;ctg153_17;ctg153_18;ctg153_19	0;16207	d__Bacteria;p__Bacteroidota;c__Bacteroidia;o__Bacteroidales;f__Bacteroidaceae;g__UBA4372;s__	d__Bacteria;p__Bacteroidota;c__Bacteroidia;o__Bacteroidales;f__Bacteroidaceae;g__UBA4372;s__
RMAG432	Current Study	terpene	c00005_cattle1..	cattle11_ERR2027912_metabat_single_bins.43_cattle11-54_k127_731650	cluster001	12157	ctg5_1;ctg5_2;ctg5_3;ctg5_4;ctg5_5;ctg5_6;ctg5_7;ctg5_8;ctg5_9;ctg5_10;ctg5_11;ctg5_12	0;12157	d__Bacteria;p__Elusimicrobiota;c__Elusimicrobia;o__Elusimicrobiales;f__Elusimicrobiaceae;g__UBA1436;s__	d__Bacteria;p__Elusimicrobiota;c__Elusimicrobia;o__Elusimicrobiales;f__Elusimicrobiaceae;g__UBA1436;s__
RMAG432	Current Study	t1pks	c00040_cattle1..	cattle11_ERR2027912_metabat_single_bins.43_cattle11-54_k127_805856	cluster002	3214	ctg40_1	0;3214	d__Bacteria;p__Elusimicrobiota;c__Elusimicrobia;o__Elusimicrobiales;f__Elusimicrobiaceae;g__UBA1436;s__	d__Bacteria;p__Elusimicrobiota;c__Elusimicrobia;o__Elusimicrobiales;f__Elusimicrobiaceae;g__UBA1436;s__
RMAG432	Current Study	terpene	c00091_cattle1..	cattle11_ERR2027912_metabat_single_bins.43_cattle11-54_k127_786035	cluster003	2647	ctg91_1;ctg91_2;ctg91_3	0;2647	d__Bacteria;p__Elusimicrobiota;c__Elusimicrobia;o__Elusimicrobiales;f__Elusimicrobiaceae;g__UBA1436;s__	d__Bacteria;p__Elusimicrobiota;c__Elusimicrobia;o__Elusimicrobiales;f__Elusimicrobiaceae;g__UBA1436;s__
RMAG432	Current Study	arylpolyene	c00191_cattle1..	cattle11_ERR2027912_metabat_single_bins.43_cattle11-54_k127_83098	cluster004	7612	ctg191_1;ctg191_2;ctg191_3;ctg191_4;ctg191_5;ctg191_6;ctg191_7;ctg191_8;ctg191_9;ctg191_10	0;7612	d__Bacteria;p__Elusimicrobiota;c__Elusimicrobia;o__Elusimicrobiales;f__Elusimicrobiaceae;g__UBA1436;s__	d__Bacteria;p__Elusimicrobiota;c__Elusimicrobia;o__Elusimicrobiales;f__Elusimicrobiaceae;g__UBA1436;s__
RMAG432	Current Study	arylpolyene	c00197_cattle1..	cattle11_ERR2027912_metabat_single_bins.43_cattle11-54_k127_320783	cluster005	4255	ctg197_1;ctg197_2;ctg197_3;ctg197_4;ctg197_5;ctg197_6;ctg197_7	0;4255	d__Bacteria;p__Elusimicrobiota;c__Elusimicrobia;o__Elusimicrobiales;f__Elusimicrobiaceae;g__UBA1436;s__	d__Bacteria;p__Elusimicrobiota;c__Elusimicrobia;o__Elusimicrobiales;f__Elusimicrobiaceae;g__UBA1436;s__
RMAG434	Current Study	nrps	c00077_cattle1..	cattle11_ERR2027912_metabat_single_bins.61_cattle11-54_k127_690232	cluster001	12598	ctg77_1;ctg77_2;ctg77_3;ctg77_4;ctg77_5	0;12598	d__Bacteria;p__Firmicutes_A;c__Clostridia;o__Oscillospirales;f__DTU089;g__UBA1213;s__UBA9224	d__Bacteria;p__Firmicutes;c__Clostridia;o__Oscillospirales;f__DTU089;g__UBA1213;s__UBA9224
RMAG434	Current Study	nrps	c00128_cattle1..	cattle11_ERR2027912_metabat_single_bins.61_cattle11-54_k127_91131	cluster002	3039	ctg128_1;ctg128_2	0;3039	d__Bacteria;p__Firmicutes_A;c__Clostridia;o__Oscillospirales;f__DTU089;g__UBA1213;s__UBA9224	d__Bacteria;p__Firmicutes;c__Clostridia;o__Oscillospirales;f__DTU089;g__UBA1213;s__UBA9224
RMAG434	Current Study	nrps	c00190_cattle1..	cattle11_ERR2027912_metabat_single_bins.61_cattle11-54_k127_361403	cluster003	11331	ctg190_1;ctg190_2;ctg190_3;ctg190_4;ctg190_5;ctg190_6;ctg190_7;ctg190_8	0;11331	d__Bacteria;p__Firmicutes_A;c__Clostridia;o__Oscillospirales;f__DTU089;g__UBA1213;s__UBA9224	d__Bacteria;p__Firmicutes;c__Clostridia;o__Oscillospirales;f__DTU089;g__UBA1213;s__UBA9224
RMAG435	Current Study	nrps	c00031_cattle1..	cattle11_ERR2027913_metabat_single_bins.19_cattle11-55_k127_248485	cluster001	38102	ctg31_1;ctg31_2;ctg31_3;ctg31_4;ctg31_5;ctg31_6;ctg31_7;ctg31_8;ctg31_9;ctg31_10;ctg31_11;ctg31_12;ctg31_13;ctg31_14;ctg31_15;ctg31_16;ctg31_17;ctg31_18;ctg31_19;ctg31_20;ctg31_21;ctg31_22;ctg31_23;ctg31_24;ctg31_25;ctg31_26	0;37905	d__Bacteria;p__Bacteroidota;c__Bacteroidia;o__Bacteroidales;f__Bacteroidaceae;g__Prevotella;s__GCA_002351045.1	d__Bacteria;p__Bacteroidota;c__Bacteroidia;o__Bacteroidales;f__Bacteroidaceae;g__Prevotella;s__GCA_002351045.1
RMAG435	Current Study	nrps	c00112_cattle1..	cattle11_ERR2027913_metabat_single_bins.19_cattle11-55_k127_349073	cluster002	52294	ctg112_8;ctg112_9;ctg112_10;ctg112_11;ctg112_12;ctg112_13;ctg112_14;ctg112_15;ctg112_16;ctg112_17;ctg112_18;ctg112_19;ctg112_20;ctg112_21;ctg112_22;ctg112_23;ctg112_24;ctg112_25;ctg112_26;ctg112_27;ctg112_28;ctg112_29;ctg112_30;ctg112_31;ctg112_32;ctg112_33;ctg112_34;ctg112_35;ctg112_36;ctg112_37	7436;51738	d__Bacteria;p__Bacteroidota;c__Bacteroidia;o__Bacteroidales;f__Bacteroidaceae;g__Prevotella;s__GCA_002351045.1	d__Bacteria;p__Bacteroidota;c__Bacteroidia;o__Bacteroidales;f__Bacteroidaceae;g__Prevotella;s__GCA_002351045.1
RMAG435	Current Study	arylpolyene	c00131_cattle1..	cattle11_ERR2027913_metabat_single_bins.19_cattle11-55_k127_274033	cluster003	113583	ctg131_69;ctg131_70;ctg131_71;ctg131_72;ctg131_73;ctg131_74;ctg131_75;ctg131_76;ctg131_77;ctg131_78;ctg131_79;ctg131_80;ctg131_81;ctg131_82;ctg131_83;ctg131_84;ctg131_85;ctg131_86;ctg131_87;ctg131_88;ctg131_89;ctg131_90;ctg131_91;ctg131_92;ctg131_93;ctg131_94;ctg131_95	83254;113583	d__Bacteria;p__Bacteroidota;c__Bacteroidia;o__Bacteroidales;f__Bacteroidaceae;g__Prevotella;s__GCA_002351045.1	d__Bacteria;p__Bacteroidota;c__Bacteroidia;o__Bacteroidales;f__Bacteroidaceae;g__Prevotella;s__GCA_002351045.1
RMAG436	Current Study	other	c00024_cattle1..	cattle11_ERR2027913_metabat_single_bins.20_NODE_5_length_183517_cov_34.864615	cluster001	183517	ctg24_1;ctg24_2;ctg24_3;ctg24_4;ctg24_5;ctg24_6;ctg24_7;ctg24_8;ctg24_9;ctg24_10;ctg24_11;ctg24_12;ctg24_13;ctg24_14;ctg24_15;ctg24_16;ctg24_17;ctg24_18	0;23018	d__Bacteria;p__Bacteroidota;c__Bacteroidia;o__Bacteroidales;f__Muribaculaceae;g__C941;s__	d__Bacteria;p__Bacteroidota;c__Bacteroidia;o__Bacteroidales;f__Muribaculaceae;g__C941;s__
RMAG437	Current Study	sactipeptide	c00081_cattle1..	cattle11_ERR2027913_metabat_single_bins.48_cattle11-55_k127_246144	cluster001	14450	ctg81_4;ctg81_5;ctg81_6;ctg81_7;ctg81_8;ctg81_9;ctg81_10;ctg81_11;ctg81_12;ctg81_13;ctg81_14;ctg81_15;ctg81_16	3218;14450	d__Bacteria;p__Firmicutes_A;c__Clostridia;o__Oscillospirales;f__DTU089;g__;s__	d__Bacteria;p__Firmicutes;c__Clostridia;o__Oscillospirales;f__DTU089;g__;s__
RMAG438	Current Study	arylpolyene	c00002_cattle1..	cattle11_ERR2027913_metabat_single_bins.53_NODE_101_length_6863_cov_2.919835	cluster001	6863	ctg2_1;ctg2_2;ctg2_3;ctg2_4;ctg2_5;ctg2_6;ctg2_7;ctg2_8;ctg2_9;ctg2_10;ctg2_11	0;6863	d__Bacteria;p__Bacteroidota;c__Bacteroidia;o__Bacteroidales;f__UBA932;g__RC9;s__	d__Bacteria;p__Bacteroidota;c__Bacteroidia;o__Bacteroidales;f__UBA932;g__RC9;s__
RMAG438	Current Study	nrps	c00009_cattle1..	cattle11_ERR2027913_metabat_single_bins.53_NODE_64_length_9099_cov_4.152073	cluster002	9099	ctg9_1;ctg9_2;ctg9_3;ctg9_4;ctg9_5;ctg9_6	0;9099	d__Bacteria;p__Bacteroidota;c__Bacteroidia;o__Bacteroidales;f__UBA932;g__RC9;s__	d__Bacteria;p__Bacteroidota;c__Bacteroidia;o__Bacteroidales;f__UBA932;g__RC9;s__
RMAG438	Current Study	arylpolyene	c00197_cattle1..	cattle11_ERR2027913_metabat_single_bins.53_NODE_196_length_3546_cov_2.681753	cluster003	3546	ctg197_1;ctg197_2;ctg197_3;ctg197_4;ctg197_5;ctg197_6	0;3546	d__Bacteria;p__Bacteroidota;c__Bacteroidia;o__Bacteroidales;f__UBA932;g__RC9;s__	d__Bacteria;p__Bacteroidota;c__Bacteroidia;o__Bacteroidales;f__UBA932;g__RC9;s__
RMAG439	Current Study	nrps	c00073_cattle1..	cattle11_ERR2027913_metabat_single_bins.54_cattle11-55_k127_510818	cluster001	5997	ctg73_1;ctg73_2	0;5997	d__Bacteria;p__Bacteroidota;c__Bacteroidia;o__Bacteroidales;f__Bacteroidaceae;g__UBA4334;s__	d__Bacteria;p__Bacteroidota;c__Bacteroidia;o__Bacteroidales;f__Bacteroidaceae;g__UBA4334;s__
RMAG439	Current Study	nrps	c00196_cattle1..	cattle11_ERR2027913_metabat_single_bins.54_cattle11-55_k127_17972	cluster002	5699	ctg196_1;ctg196_2;ctg196_3;ctg196_4;ctg196_5;ctg196_6	0;5699	d__Bacteria;p__Bacteroidota;c__Bacteroidia;o__Bacteroidales;f__Bacteroidaceae;g__UBA4334;s__	d__Bacteria;p__Bacteroidota;c__Bacteroidia;o__Bacteroidales;f__Bacteroidaceae;g__UBA4334;s__
RMAG44	Current Study	ladderane	c00046_cattle1..	cattle10_SRR4435557_metabat_single_bins.21_cattle10-2_k87_466415	cluster001	9552	ctg46_1;ctg46_2;ctg46_3;ctg46_4;ctg46_5;ctg46_6;ctg46_7;ctg46_8;ctg46_9;ctg46_10;ctg46_11;ctg46_12;ctg46_13;ctg46_14	0;9552	d__Bacteria;p__Firmicutes_A;c__Clostridia;o__Oscillospirales;f__Ruminococcaceae;g__Ruminococcus_D;s__	d__Bacteria;p__Firmicutes;c__Clostridia;o__Oscillospirales;f__Ruminococcaceae;g__Ruminococcus;s__
RMAG44	Current Study	sactipeptide	c00052_cattle1..	cattle10_SRR4435557_metabat_single_bins.21_cattle10-2_k87_235664	cluster002	20047	ctg52_6;ctg52_7;ctg52_8;ctg52_9;ctg52_10;ctg52_11;ctg52_12;ctg52_13;ctg52_14;ctg52_15;ctg52_16;ctg52_17	5099;20047	d__Bacteria;p__Firmicutes_A;c__Clostridia;o__Oscillospirales;f__Ruminococcaceae;g__Ruminococcus_D;s__	d__Bacteria;p__Firmicutes;c__Clostridia;o__Oscillospirales;f__Ruminococcaceae;g__Ruminococcus;s__
RMAG44	Current Study	nrps	c00062_cattle1..	cattle10_SRR4435557_metabat_single_bins.21_cattle10-2_k87_479807	cluster003	18995	ctg62_1;ctg62_2;ctg62_3;ctg62_4;ctg62_5;ctg62_6;ctg62_7;ctg62_8;ctg62_9;ctg62_10;ctg62_11;ctg62_12;ctg62_13	0;18995	d__Bacteria;p__Firmicutes_A;c__Clostridia;o__Oscillospirales;f__Ruminococcaceae;g__Ruminococcus_D;s__	d__Bacteria;p__Firmicutes;c__Clostridia;o__Oscillospirales;f__Ruminococcaceae;g__Ruminococcus;s__
RMAG44	Current Study	nrps	c00125_cattle1..	cattle10_SRR4435557_metabat_single_bins.21_cattle10-2_k87_7471	cluster004	80212	ctg125_1;ctg125_2;ctg125_3;ctg125_4;ctg125_5;ctg125_6;ctg125_7;ctg125_8;ctg125_9;ctg125_10;ctg125_11;ctg125_12;ctg125_13;ctg125_14;ctg125_15;ctg125_16;ctg125_17;ctg125_18;ctg125_19;ctg125_20;ctg125_21	0;25275	d__Bacteria;p__Firmicutes_A;c__Clostridia;o__Oscillospirales;f__Ruminococcaceae;g__Ruminococcus_D;s__	d__Bacteria;p__Firmicutes;c__Clostridia;o__Oscillospirales;f__Ruminococcaceae;g__Ruminococcus;s__
RMAG440	Current Study	nrps	c00192_cattle1..	cattle11_ERR2027913_metabat_single_bins.58_cattle11-55_k127_804738	cluster001	3226	ctg192_1	0;3226	d__Bacteria;p__Bacteroidota;c__Bacteroidia;o__Bacteroidales;f__Paludibacteraceae;g__RF16;s__	d__Bacteria;p__Bacteroidota;c__Bacteroidia;o__Bacteroidales;f__Paludibacteraceae;g__RF16;s__
RMAG441	Current Study	nrps	c00003_cattle1..	cattle11_ERR2027913_metabat_single_bins.62_NODE_10_length_69595_cov_14.485802	cluster001	69595	ctg3_46;ctg3_47;ctg3_48;ctg3_49;ctg3_50;ctg3_51;ctg3_52;ctg3_53;ctg3_54;ctg3_55;ctg3_56;ctg3_57;ctg3_58;ctg3_59;ctg3_60;ctg3_61;ctg3_62;ctg3_63;ctg3_64	43716;69595	d__Archaea;p__Euryarchaeota;c__Methanobacteria;o__Methanobacteriales;f__Methanobacteriaceae;g__Methanobrevibacter_A;s__	d__Archaea;p__Euryarchaeota;c__Methanobacteria;o__Methanobacteriales;f__Methanobacteriaceae;g__Methanobrevibacter;s__
RMAG441	Current Study	nrps	c00009_cattle1..	cattle11_ERR2027913_metabat_single_bins.62_NODE_22_length_19905_cov_14.630270	cluster002	19905	ctg9_1;ctg9_2;ctg9_3;ctg9_4;ctg9_5;ctg9_6;ctg9_7;ctg9_8;ctg9_9;ctg9_10	0;19905	d__Archaea;p__Euryarchaeota;c__Methanobacteria;o__Methanobacteriales;f__Methanobacteriaceae;g__Methanobrevibacter_A;s__	d__Archaea;p__Euryarchaeota;c__Methanobacteria;o__Methanobacteriales;f__Methanobacteriaceae;g__Methanobrevibacter;s__
RMAG441	Current Study	other	c00016_cattle1..	cattle11_ERR2027913_metabat_single_bins.62_NODE_21_length_20343_cov_14.213214	cluster003	20343	ctg16_1;ctg16_2;ctg16_3;ctg16_4;ctg16_5;ctg16_6;ctg16_7;ctg16_8;ctg16_9;ctg16_10;ctg16_11;ctg16_12;ctg16_13;ctg16_14;ctg16_15;ctg16_16;ctg16_17	0;20343	d__Archaea;p__Euryarchaeota;c__Methanobacteria;o__Methanobacteriales;f__Methanobacteriaceae;g__Methanobrevibacter_A;s__	d__Archaea;p__Euryarchaeota;c__Methanobacteria;o__Methanobacteriales;f__Methanobacteriaceae;g__Methanobrevibacter;s__
RMAG441	Current Study	nrps	c00039_cattle1..	cattle11_ERR2027913_metabat_single_bins.62_NODE_36_length_6839_cov_13.282609	cluster004	6839	ctg39_1	0;6839	d__Archaea;p__Euryarchaeota;c__Methanobacteria;o__Methanobacteriales;f__Methanobacteriaceae;g__Methanobrevibacter_A;s__	d__Archaea;p__Euryarchaeota;c__Methanobacteria;o__Methanobacteriales;f__Methanobacteriaceae;g__Methanobrevibacter;s__
RMAG442	Current Study	nrps	c00082_cattle1..	cattle11_ERR2027913_metabat_single_bins.67_cattle11-55_k127_1300366	cluster001	12641	ctg82_1;ctg82_2;ctg82_3;ctg82_4;ctg82_5;ctg82_6	0;12641	d__Bacteria;p__Firmicutes_A;c__Clostridia;o__Oscillospirales;f__DTU089;g__Ruminococcus_E;s__	d__Bacteria;p__Firmicutes;c__Clostridia;o__Oscillospirales;f__DTU089;g__Ruminococcus;s__
RMAG442	Current Study	nrps	c00113_cattle1..	cattle11_ERR2027913_metabat_single_bins.67_cattle11-55_k127_272981	cluster002	37120	ctg113_1;ctg113_2;ctg113_3;ctg113_4;ctg113_5;ctg113_6;ctg113_7;ctg113_8;ctg113_9;ctg113_10;ctg113_11;ctg113_12;ctg113_13;ctg113_14;ctg113_15	0;37120	d__Bacteria;p__Firmicutes_A;c__Clostridia;o__Oscillospirales;f__DTU089;g__Ruminococcus_E;s__	d__Bacteria;p__Firmicutes;c__Clostridia;o__Oscillospirales;f__DTU089;g__Ruminococcus;s__
RMAG442	Current Study	nrps	c00128_cattle1..	cattle11_ERR2027913_metabat_single_bins.67_cattle11-55_k127_1095949	cluster003	34434	ctg128_1;ctg128_2;ctg128_3;ctg128_4;ctg128_5;ctg128_6;ctg128_7;ctg128_8;ctg128_9;ctg128_10;ctg128_11;ctg128_12;ctg128_13;ctg128_14;ctg128_15;ctg128_16;ctg128_17;ctg128_18;ctg128_19;ctg128_20;ctg128_21;ctg128_22;ctg128_23;ctg128_24;ctg128_25;ctg128_26;ctg128_27	0;34434	d__Bacteria;p__Firmicutes_A;c__Clostridia;o__Oscillospirales;f__DTU089;g__Ruminococcus_E;s__	d__Bacteria;p__Firmicutes;c__Clostridia;o__Oscillospirales;f__DTU089;g__Ruminococcus;s__
RMAG443	Current Study	sactipeptide	c00111_cattle1..	cattle11_ERR2027913_metabat_single_bins.69_cattle11-55_k127_126169	cluster001	14506	ctg111_1;ctg111_2;ctg111_3;ctg111_4;ctg111_5;ctg111_6;ctg111_7;ctg111_8;ctg111_9;ctg111_10;ctg111_11;ctg111_12;ctg111_13;ctg111_14;ctg111_15	0;14506	d__Bacteria;p__Firmicutes_A;c__Clostridia;o__Oscillospirales;f__Oscillospiraceae;g__;s__	d__Bacteria;p__Firmicutes;c__Clostridia;o__Oscillospirales;f__Oscillospiraceae;g__;s__
RMAG443	Current Study	other	c00162_cattle1..	cattle11_ERR2027913_metabat_single_bins.69_cattle11-55_k127_119165	cluster002	16060	ctg162_1;ctg162_2;ctg162_3;ctg162_4;ctg162_5;ctg162_6;ctg162_7;ctg162_8;ctg162_9;ctg162_10;ctg162_11;ctg162_12;ctg162_13;ctg162_14;ctg162_15;ctg162_16;ctg162_17	0;16060	d__Bacteria;p__Firmicutes_A;c__Clostridia;o__Oscillospirales;f__Oscillospiraceae;g__;s__	d__Bacteria;p__Firmicutes;c__Clostridia;o__Oscillospirales;f__Oscillospiraceae;g__;s__
RMAG444	Current Study	arylpolyene	c00058_cattle1..	cattle11_ERR2027914_metabat_single_bins.17_NODE_6_length_80323_cov_6.188097	cluster001	80323	ctg58_1;ctg58_2;ctg58_3;ctg58_4;ctg58_5;ctg58_6;ctg58_7;ctg58_8;ctg58_9;ctg58_10;ctg58_11;ctg58_12;ctg58_13;ctg58_14;ctg58_15;ctg58_16;ctg58_17;ctg58_18;ctg58_19;ctg58_20;ctg58_21;ctg58_22;ctg58_23;ctg58_24;ctg58_25;ctg58_26;ctg58_27;ctg58_28;ctg58_29;ctg58_30;ctg58_31;ctg58_32;ctg58_33;ctg58_34;ctg58_35;ctg58_36;ctg58_37;ctg58_38;ctg58_39;ctg58_40;ctg58_41;ctg58_42;ctg58_43;ctg58_44;ctg58_45;ctg58_46;ctg58_47	278;48382	d__Bacteria;p__Bacteroidota;c__Bacteroidia;o__Bacteroidales;f__Muribaculaceae;g__C941;s__	d__Bacteria;p__Bacteroidota;c__Bacteroidia;o__Bacteroidales;f__Muribaculaceae;g__C941;s__
RMAG444	Current Study	other	c00124_cattle1..	cattle11_ERR2027914_metabat_single_bins.17_NODE_46_length_21763_cov_7.029558	cluster002	21763	ctg124_1;ctg124_2;ctg124_3;ctg124_4;ctg124_5;ctg124_6;ctg124_7;ctg124_8;ctg124_9;ctg124_10;ctg124_11;ctg124_12;ctg124_13;ctg124_14;ctg124_15;ctg124_16;ctg124_17;ctg124_18;ctg124_19;ctg124_20;ctg124_21;ctg124_22;ctg124_23;ctg124_24;ctg124_25;ctg124_26;ctg124_27;ctg124_28;ctg124_29;ctg124_30;ctg124_31;ctg124_32;ctg124_33;ctg124_34	0;21763	d__Bacteria;p__Bacteroidota;c__Bacteroidia;o__Bacteroidales;f__Muribaculaceae;g__C941;s__	d__Bacteria;p__Bacteroidota;c__Bacteroidia;o__Bacteroidales;f__Muribaculaceae;g__C941;s__
RMAG445	Current Study	arylpolyene	c00071_cattle1..	cattle11_ERR2027914_metabat_single_bins.18_NODE_3_length_118509_cov_7.971477	cluster001	118509	ctg71_43;ctg71_44;ctg71_45;ctg71_46;ctg71_47;ctg71_48;ctg71_49;ctg71_50;ctg71_51;ctg71_52;ctg71_53;ctg71_54;ctg71_55;ctg71_56;ctg71_57;ctg71_58;ctg71_59;ctg71_60;ctg71_61;ctg71_62;ctg71_63;ctg71_64;ctg71_65;ctg71_66;ctg71_67;ctg71_68;ctg71_69;ctg71_70;ctg71_71;ctg71_72;ctg71_73;ctg71_74;ctg71_75;ctg71_76	63404;106556	d__Bacteria;p__Bacteroidota;c__Bacteroidia;o__Bacteroidales;f__Paludibacteraceae;g__;s__	d__Bacteria;p__Bacteroidota;c__Bacteroidia;o__Bacteroidales;f__Paludibacteraceae;g__;s__
RMAG446	Current Study	sactipeptide	c00205_cattle1..	cattle11_ERR2027914_metabat_single_bins.3_cattle11-56_k127_696109	cluster001	23618	ctg205_1;ctg205_2;ctg205_3;ctg205_4;ctg205_5;ctg205_6;ctg205_7;ctg205_8;ctg205_9;ctg205_10;ctg205_11;ctg205_12;ctg205_13;ctg205_14;ctg205_15	0;17387	d__Bacteria;p__Firmicutes_A;c__Clostridia;o__Oscillospirales;f__DTU089;g__UBA1227;s__	d__Bacteria;p__Firmicutes;c__Clostridia;o__Oscillospirales;f__DTU089;g__UBA1227;s__
RMAG447	Current Study	sactipeptide	c00004_cattle1..	cattle11_ERR2027914_metabat_single_bins.48_NODE_43_length_9558_cov_10.291003	cluster001	9558	ctg4_1;ctg4_2;ctg4_3;ctg4_4;ctg4_5;ctg4_6;ctg4_7	0;9558	d__Bacteria;p__Firmicutes_A;c__Clostridia;o__Oscillospirales;f__DTU089;g__Ruminococcus_E;s__	d__Bacteria;p__Firmicutes;c__Clostridia;o__Oscillospirales;f__DTU089;g__Ruminococcus;s__
RMAG447	Current Study	nrps	c00218_cattle1..	cattle11_ERR2027914_metabat_single_bins.48_NODE_204_length_3759_cov_9.052689	cluster002	3759	ctg218_1;ctg218_2;ctg218_3;ctg218_4	0;3759	d__Bacteria;p__Firmicutes_A;c__Clostridia;o__Oscillospirales;f__DTU089;g__Ruminococcus_E;s__	d__Bacteria;p__Firmicutes;c__Clostridia;o__Oscillospirales;f__DTU089;g__Ruminococcus;s__
RMAG447	Current Study	other	c00301_cattle1..	cattle11_ERR2027914_metabat_single_bins.48_NODE_349_length_2025_cov_7.652977	cluster003	2025	ctg301_1	0;2025	d__Bacteria;p__Firmicutes_A;c__Clostridia;o__Oscillospirales;f__DTU089;g__Ruminococcus_E;s__	d__Bacteria;p__Firmicutes;c__Clostridia;o__Oscillospirales;f__DTU089;g__Ruminococcus;s__
RMAG447	Current Study	nrps	c00406_cattle1..	cattle11_ERR2027914_metabat_single_bins.48_NODE_116_length_5688_cov_6.559080	cluster004	5688	ctg406_1;ctg406_2;ctg406_3;ctg406_4	0;5688	d__Bacteria;p__Firmicutes_A;c__Clostridia;o__Oscillospirales;f__DTU089;g__Ruminococcus_E;s__	d__Bacteria;p__Firmicutes;c__Clostridia;o__Oscillospirales;f__DTU089;g__Ruminococcus;s__
RMAG449	Current Study	bacteriocin	c00019_cattle1..	cattle11_ERR2027915_metabat_single_bins.49_NODE_3_length_120567_cov_6.626633	cluster001	120567	ctg19_80;ctg19_81;ctg19_82;ctg19_83;ctg19_84;ctg19_85;ctg19_86;ctg19_87;ctg19_88;ctg19_89;ctg19_90	86269;96512	d__Bacteria;p__Actinobacteriota;c__Coriobacteriia;o__Coriobacteriales;f__Atopobiaceae;g__UBA1367;s__	d__Bacteria;p__Actinobacteriota;c__Coriobacteriia;o__Coriobacteriales;f__Atopobiaceae;g__UBA1367;s__
RMAG449	Current Study	bacteriocin	c00049_cattle1..	cattle11_ERR2027915_metabat_single_bins.49_NODE_18_length_55210_cov_7.471115	cluster002	55210	ctg49_15;ctg49_16;ctg49_17;ctg49_18;ctg49_19;ctg49_20;ctg49_21;ctg49_22;ctg49_23;ctg49_24;ctg49_25;ctg49_26	11981;22185	d__Bacteria;p__Actinobacteriota;c__Coriobacteriia;o__Coriobacteriales;f__Atopobiaceae;g__UBA1367;s__	d__Bacteria;p__Actinobacteriota;c__Coriobacteriia;o__Coriobacteriales;f__Atopobiaceae;g__UBA1367;s__
RMAG449	Current Study	bacteriocin	c00052_cattle1..	cattle11_ERR2027915_metabat_single_bins.49_NODE_15_length_60736_cov_7.180402	cluster003	60736	ctg52_1;ctg52_2;ctg52_3;ctg52_4;ctg52_5;ctg52_6;ctg52_7;ctg52_8;ctg52_9;ctg52_10;ctg52_11;ctg52_12;ctg52_13	674;10887	d__Bacteria;p__Actinobacteriota;c__Coriobacteriia;o__Coriobacteriales;f__Atopobiaceae;g__UBA1367;s__	d__Bacteria;p__Actinobacteriota;c__Coriobacteriia;o__Coriobacteriales;f__Atopobiaceae;g__UBA1367;s__
RMAG449	Current Study	bacteriocin	c00076_cattle1..	cattle11_ERR2027915_metabat_single_bins.49_NODE_13_length_64523_cov_8.826785	cluster004	64523	ctg76_3;ctg76_4;ctg76_5;ctg76_6;ctg76_7;ctg76_8;ctg76_9;ctg76_10;ctg76_11;ctg76_12;ctg76_13;ctg76_14	3591;13804	d__Bacteria;p__Actinobacteriota;c__Coriobacteriia;o__Coriobacteriales;f__Atopobiaceae;g__UBA1367;s__	d__Bacteria;p__Actinobacteriota;c__Coriobacteriia;o__Coriobacteriales;f__Atopobiaceae;g__UBA1367;s__
RMAG449	Current Study	bacteriocin	c00077_cattle1..	cattle11_ERR2027915_metabat_single_bins.49_NODE_2_length_128075_cov_8.080751	cluster005	128075	ctg77_58;ctg77_59;ctg77_60;ctg77_61;ctg77_62;ctg77_63;ctg77_64;ctg77_65;ctg77_66;ctg77_67;ctg77_68;ctg77_69;ctg77_70;ctg77_71;ctg77_72;ctg77_73;ctg77_74	62085;72355	d__Bacteria;p__Actinobacteriota;c__Coriobacteriia;o__Coriobacteriales;f__Atopobiaceae;g__UBA1367;s__	d__Bacteria;p__Actinobacteriota;c__Coriobacteriia;o__Coriobacteriales;f__Atopobiaceae;g__UBA1367;s__
RMAG45	Current Study	sactipeptide	c00012_cattle1..	cattle10_SRR4435557_metabat_single_bins.28_cattle10-2_k87_192597	cluster001	15348	ctg12_6;ctg12_7;ctg12_8;ctg12_9;ctg12_10;ctg12_11;ctg12_12;ctg12_13;ctg12_14;ctg12_15;ctg12_16;ctg12_17	5201;15348	d__Bacteria;p__Firmicutes_A;c__Clostridia;o__Oscillospirales;f__Ruminococcaceae;g__Ruminococcus_D;s__GCA_002351065.1	d__Bacteria;p__Firmicutes;c__Clostridia;o__Oscillospirales;f__Ruminococcaceae;g__Ruminococcus;s__GCA_002351065.1
RMAG45	Current Study	nrps	c00019_cattle1..	cattle10_SRR4435557_metabat_single_bins.28_cattle10-2_k87_34162	cluster002	22347	ctg19_1;ctg19_2;ctg19_3;ctg19_4;ctg19_5;ctg19_6;ctg19_7;ctg19_8;ctg19_9;ctg19_10;ctg19_11;ctg19_12;ctg19_13;ctg19_14;ctg19_15;ctg19_16	0;22347	d__Bacteria;p__Firmicutes_A;c__Clostridia;o__Oscillospirales;f__Ruminococcaceae;g__Ruminococcus_D;s__GCA_002351065.1	d__Bacteria;p__Firmicutes;c__Clostridia;o__Oscillospirales;f__Ruminococcaceae;g__Ruminococcus;s__GCA_002351065.1
RMAG45	Current Study	nrps	c00123_cattle1..	cattle10_SRR4435557_metabat_single_bins.28_cattle10-2_k87_156340	cluster003	26785	ctg123_1;ctg123_2;ctg123_3;ctg123_4;ctg123_5;ctg123_6;ctg123_7;ctg123_8;ctg123_9;ctg123_10;ctg123_11;ctg123_12;ctg123_13;ctg123_14;ctg123_15;ctg123_16;ctg123_17;ctg123_18;ctg123_19;ctg123_20;ctg123_21;ctg123_22;ctg123_23	0;26785	d__Bacteria;p__Firmicutes_A;c__Clostridia;o__Oscillospirales;f__Ruminococcaceae;g__Ruminococcus_D;s__GCA_002351065.1	d__Bacteria;p__Firmicutes;c__Clostridia;o__Oscillospirales;f__Ruminococcaceae;g__Ruminococcus;s__GCA_002351065.1
RMAG450	Current Study	arylpolyene	c00033_cattle1..	cattle11_ERR2027915_metabat_single_bins.4_NODE_74_length_2647_cov_35.998833	cluster001	2647	ctg33_1;ctg33_2;ctg33_3;ctg33_4	0;2647	d__Bacteria;p__Bacteroidota;c__Bacteroidia;o__Bacteroidales;f__Bacteroidaceae;g__Prevotella;s__	d__Bacteria;p__Bacteroidota;c__Bacteroidia;o__Bacteroidales;f__Bacteroidaceae;g__Prevotella;s__
RMAG450	Current Study	arylpolyene	c00050_cattle1..	cattle11_ERR2027915_metabat_single_bins.4_NODE_12_length_95046_cov_61.356200	cluster002	95046	ctg50_13;ctg50_14;ctg50_15;ctg50_16;ctg50_17;ctg50_18;ctg50_19;ctg50_20;ctg50_21;ctg50_22;ctg50_23;ctg50_24;ctg50_25;ctg50_26;ctg50_27;ctg50_28;ctg50_29;ctg50_30;ctg50_31;ctg50_32;ctg50_33;ctg50_34;ctg50_35;ctg50_36;ctg50_37;ctg50_38;ctg50_39;ctg50_40;ctg50_41;ctg50_42;ctg50_43;ctg50_44;ctg50_45;ctg50_46;ctg50_47;ctg50_48;ctg50_49;ctg50_50;ctg50_51;ctg50_52;ctg50_53	11581;52790	d__Bacteria;p__Bacteroidota;c__Bacteroidia;o__Bacteroidales;f__Bacteroidaceae;g__Prevotella;s__	d__Bacteria;p__Bacteroidota;c__Bacteroidia;o__Bacteroidales;f__Bacteroidaceae;g__Prevotella;s__
RMAG450	Current Study	arylpolyene	c00062_cattle1..	cattle11_ERR2027915_metabat_single_bins.4_NODE_17_length_49811_cov_56.391302	cluster003	49811	ctg62_1;ctg62_2;ctg62_3;ctg62_4;ctg62_5;ctg62_6;ctg62_7;ctg62_8;ctg62_9;ctg62_10;ctg62_11;ctg62_12;ctg62_13;ctg62_14;ctg62_15;ctg62_16;ctg62_17;ctg62_18;ctg62_19;ctg62_20;ctg62_21;ctg62_22;ctg62_23;ctg62_24	0;22035	d__Bacteria;p__Bacteroidota;c__Bacteroidia;o__Bacteroidales;f__Bacteroidaceae;g__Prevotella;s__	d__Bacteria;p__Bacteroidota;c__Bacteroidia;o__Bacteroidales;f__Bacteroidaceae;g__Prevotella;s__
RMAG451	Current Study	nrps	c00001_cattle1..	cattle11_ERR2027915_metabat_single_bins.51_NODE_2_length_157947_cov_6.972990	cluster001	157947	ctg1_17;ctg1_18;ctg1_19;ctg1_20;ctg1_21;ctg1_22;ctg1_23;ctg1_24;ctg1_25;ctg1_26;ctg1_27;ctg1_28;ctg1_29;ctg1_30;ctg1_31;ctg1_32;ctg1_33;ctg1_34;ctg1_35;ctg1_36;ctg1_37;ctg1_38;ctg1_39;ctg1_40;ctg1_41;ctg1_42;ctg1_43;ctg1_44;ctg1_45;ctg1_46;ctg1_47;ctg1_48;ctg1_49;ctg1_50;ctg1_51;ctg1_52;ctg1_53;ctg1_54;ctg1_55;ctg1_56;ctg1_57;ctg1_58;ctg1_59;ctg1_60;ctg1_61	17580;61942	d__Bacteria;p__Bacteroidota;c__Bacteroidia;o__Bacteroidales;f__Muribaculaceae;g__C941;s__	d__Bacteria;p__Bacteroidota;c__Bacteroidia;o__Bacteroidales;f__Muribaculaceae;g__C941;s__
RMAG452	Current Study	nrps	c00060_cattle1..	cattle11_ERR2027915_metabat_single_bins.54_NODE_27_length_48459_cov_10.103179	cluster001	48459	ctg60_1;ctg60_2;ctg60_3;ctg60_4;ctg60_5;ctg60_6;ctg60_7;ctg60_8;ctg60_9;ctg60_10;ctg60_11;ctg60_12;ctg60_13;ctg60_14;ctg60_15;ctg60_16;ctg60_17;ctg60_18;ctg60_19;ctg60_20;ctg60_21;ctg60_22;ctg60_23;ctg60_24;ctg60_25;ctg60_26;ctg60_27;ctg60_28;ctg60_29;ctg60_30;ctg60_31;ctg60_32;ctg60_33;ctg60_34;ctg60_35;ctg60_36;ctg60_37;ctg60_38;ctg60_39;ctg60_40;ctg60_41;ctg60_42;ctg60_43;ctg60_44;ctg60_45;ctg60_46	0;41481	d__Bacteria;p__Bacteroidota;c__Bacteroidia;o__Bacteroidales;f__Bacteroidaceae;g__Prevotella;s__	d__Bacteria;p__Bacteroidota;c__Bacteroidia;o__Bacteroidales;f__Bacteroidaceae;g__Prevotella;s__
RMAG452	Current Study	other	c00086_cattle1..	cattle11_ERR2027915_metabat_single_bins.54_NODE_32_length_45104_cov_9.577409	cluster002	45104	ctg86_1;ctg86_2;ctg86_3;ctg86_4;ctg86_5;ctg86_6;ctg86_7;ctg86_8;ctg86_9;ctg86_10;ctg86_11;ctg86_12;ctg86_13;ctg86_14;ctg86_15;ctg86_16;ctg86_17;ctg86_18;ctg86_19;ctg86_20;ctg86_21;ctg86_22;ctg86_23;ctg86_24;ctg86_25;ctg86_26;ctg86_27;ctg86_28;ctg86_29;ctg86_30;ctg86_31;ctg86_32;ctg86_33;ctg86_34;ctg86_35;ctg86_36	0;38058	d__Bacteria;p__Bacteroidota;c__Bacteroidia;o__Bacteroidales;f__Bacteroidaceae;g__Prevotella;s__	d__Bacteria;p__Bacteroidota;c__Bacteroidia;o__Bacteroidales;f__Bacteroidaceae;g__Prevotella;s__
RMAG452	Current Study	other	c00108_cattle1..	cattle11_ERR2027915_metabat_single_bins.54_NODE_38_length_40841_cov_9.201575	cluster003	40841	ctg108_8;ctg108_9;ctg108_10;ctg108_11;ctg108_12;ctg108_13;ctg108_14;ctg108_15;ctg108_16;ctg108_17;ctg108_18;ctg108_19;ctg108_20;ctg108_21;ctg108_22;ctg108_23;ctg108_24;ctg108_25;ctg108_26;ctg108_27;ctg108_28;ctg108_29;ctg108_30;ctg108_31;ctg108_32;ctg108_33;ctg108_34;ctg108_35;ctg108_36;ctg108_37;ctg108_38;ctg108_39;ctg108_40;ctg108_41;ctg108_42;ctg108_43;ctg108_44;ctg108_45;ctg108_46;ctg108_47;ctg108_48;ctg108_49;ctg108_50;ctg108_51	3330;40841	d__Bacteria;p__Bacteroidota;c__Bacteroidia;o__Bacteroidales;f__Bacteroidaceae;g__Prevotella;s__	d__Bacteria;p__Bacteroidota;c__Bacteroidia;o__Bacteroidales;f__Bacteroidaceae;g__Prevotella;s__
RMAG452	Current Study	nrps	c00109_cattle1..	cattle11_ERR2027915_metabat_single_bins.54_NODE_81_length_10943_cov_5.933370	cluster004	10943	ctg109_1;ctg109_2;ctg109_3;ctg109_4	0;10943	d__Bacteria;p__Bacteroidota;c__Bacteroidia;o__Bacteroidales;f__Bacteroidaceae;g__Prevotella;s__	d__Bacteria;p__Bacteroidota;c__Bacteroidia;o__Bacteroidales;f__Bacteroidaceae;g__Prevotella;s__
RMAG453	Current Study	nrps	c00029_cattle1..	cattle11_ERR2027915_metabat_single_bins.79_cattle11-57_k127_163349	cluster001	9340	ctg29_1;ctg29_2;ctg29_3;ctg29_4;ctg29_5;ctg29_6;ctg29_7	0;9340	d__Bacteria;p__Firmicutes_A;c__Clostridia;o__Oscillospirales;f__DTU089;g__UBA1213;s__	d__Bacteria;p__Firmicutes;c__Clostridia;o__Oscillospirales;f__DTU089;g__UBA1213;s__
RMAG453	Current Study	nrps	c00178_cattle1..	cattle11_ERR2027915_metabat_single_bins.79_cattle11-57_k127_96274	cluster002	11184	ctg178_1;ctg178_2;ctg178_3;ctg178_4;ctg178_5	0;11184	d__Bacteria;p__Firmicutes_A;c__Clostridia;o__Oscillospirales;f__DTU089;g__UBA1213;s__	d__Bacteria;p__Firmicutes;c__Clostridia;o__Oscillospirales;f__DTU089;g__UBA1213;s__
RMAG453	Current Study	nrps	c00284_cattle1..	cattle11_ERR2027915_metabat_single_bins.79_cattle11-57_k127_351607	cluster003	5911	ctg284_1;ctg284_2;ctg284_3;ctg284_4;ctg284_5	0;5911	d__Bacteria;p__Firmicutes_A;c__Clostridia;o__Oscillospirales;f__DTU089;g__UBA1213;s__	d__Bacteria;p__Firmicutes;c__Clostridia;o__Oscillospirales;f__DTU089;g__UBA1213;s__
RMAG454	Current Study	nrps	c00101_cattle1..	cattle11_ERR2027915_metabat_single_bins.7_NODE_11_length_29099_cov_11.409999	cluster001	29099	ctg101_4;ctg101_5;ctg101_6;ctg101_7;ctg101_8;ctg101_9;ctg101_10;ctg101_11;ctg101_12;ctg101_13;ctg101_14;ctg101_15;ctg101_16;ctg101_17;ctg101_18;ctg101_19;ctg101_20;ctg101_21;ctg101_22;ctg101_23	1212;29099	d__Bacteria;p__Bacteroidota;c__Bacteroidia;o__Bacteroidales;f__Bacteroidaceae;g__Prevotella;s__	d__Bacteria;p__Bacteroidota;c__Bacteroidia;o__Bacteroidales;f__Bacteroidaceae;g__Prevotella;s__
RMAG456	Current Study	arylpolyene	c00193_cattle1..	cattle11_ERR2027916_metabat_single_bins.40_NODE_7_length_36936_cov_7.355870	cluster001	36936	ctg193_1;ctg193_2;ctg193_3;ctg193_4;ctg193_5;ctg193_6;ctg193_7;ctg193_8;ctg193_9;ctg193_10;ctg193_11;ctg193_12;ctg193_13;ctg193_14;ctg193_15;ctg193_16;ctg193_17;ctg193_18;ctg193_19;ctg193_20;ctg193_21;ctg193_22	0;29109	d__Bacteria;p__Bacteroidota;c__Bacteroidia;o__Bacteroidales;f__F082;g__F082;s__	d__Bacteria;p__Bacteroidota;c__Bacteroidia;o__Bacteroidales;f__F082;g__F082;s__
RMAG457	Current Study	arylpolyene	c00036_cattle1..	cattle11_ERR2027916_metabat_single_bins.47_cattle11-58_k127_859810	cluster001	37418	ctg36_1;ctg36_2;ctg36_3;ctg36_4;ctg36_5;ctg36_6;ctg36_7;ctg36_8;ctg36_9;ctg36_10;ctg36_11;ctg36_12;ctg36_13;ctg36_14;ctg36_15;ctg36_16;ctg36_17;ctg36_18	0;21420	d__Bacteria;p__Bacteroidota;c__Bacteroidia;o__Bacteroidales;f__UBA932;g__RC9;s__RC9 sp6	d__Bacteria;p__Bacteroidota;c__Bacteroidia;o__Bacteroidales;f__UBA932;g__RC9;s__RC9 sp6
RMAG457	Current Study	nrps	c00053_cattle1..	cattle11_ERR2027916_metabat_single_bins.47_cattle11-58_k127_440262	cluster002	44401	ctg53_1;ctg53_2;ctg53_3;ctg53_4;ctg53_5;ctg53_6;ctg53_7;ctg53_8;ctg53_9;ctg53_10;ctg53_11;ctg53_12;ctg53_13;ctg53_14;ctg53_15;ctg53_16;ctg53_17;ctg53_18;ctg53_19;ctg53_20;ctg53_21;ctg53_22;ctg53_23;ctg53_24;ctg53_25;ctg53_26;ctg53_27;ctg53_28;ctg53_29	0;44401	d__Bacteria;p__Bacteroidota;c__Bacteroidia;o__Bacteroidales;f__UBA932;g__RC9;s__RC9 sp6	d__Bacteria;p__Bacteroidota;c__Bacteroidia;o__Bacteroidales;f__UBA932;g__RC9;s__RC9 sp6
RMAG457	Current Study	arylpolyene	c00054_cattle1..	cattle11_ERR2027916_metabat_single_bins.47_cattle11-58_k127_883648	cluster003	46969	ctg54_11;ctg54_12;ctg54_13;ctg54_14;ctg54_15;ctg54_16;ctg54_17;ctg54_18;ctg54_19;ctg54_20;ctg54_21;ctg54_22;ctg54_23;ctg54_24;ctg54_25;ctg54_26;ctg54_27;ctg54_28;ctg54_29;ctg54_30;ctg54_31;ctg54_32;ctg54_33;ctg54_34;ctg54_35;ctg54_36;ctg54_37;ctg54_38;ctg54_39;ctg54_40;ctg54_41;ctg54_42;ctg54_43;ctg54_44;ctg54_45;ctg54_46	12625;46969	d__Bacteria;p__Bacteroidota;c__Bacteroidia;o__Bacteroidales;f__UBA932;g__RC9;s__RC9 sp6	d__Bacteria;p__Bacteroidota;c__Bacteroidia;o__Bacteroidales;f__UBA932;g__RC9;s__RC9 sp6
RMAG459	Current Study	arylpolyene	c00054_cattle1..	cattle11_ERR2027917_metabat_single_bins.11_cattle11-59_k127_365488	cluster001	6378	ctg54_1;ctg54_2;ctg54_3;ctg54_4;ctg54_5;ctg54_6;ctg54_7;ctg54_8;ctg54_9;ctg54_10	0;6378	d__Bacteria;p__Proteobacteria;c__Alphaproteobacteria;o__RF32;f__Rs-D84;g__;s__	d__Bacteria;p__Proteobacteria;c__Alphaproteobacteria;o__RF32;f__Rs-D84;g__;s__
RMAG459	Current Study	hserlactone	c00126_cattle1..	cattle11_ERR2027917_metabat_single_bins.11_cattle11-59_k127_659100	cluster002	5504	ctg126_1;ctg126_2;ctg126_3;ctg126_4;ctg126_5	0;5504	d__Bacteria;p__Proteobacteria;c__Alphaproteobacteria;o__RF32;f__Rs-D84;g__;s__	d__Bacteria;p__Proteobacteria;c__Alphaproteobacteria;o__RF32;f__Rs-D84;g__;s__
RMAG46	Current Study	nrps	c00148_cattle1..	cattle10_SRR4435557_metabat_single_bins.34_cattle10-2_k87_451017	cluster001	12790	ctg148_1;ctg148_2;ctg148_3;ctg148_4;ctg148_5;ctg148_6;ctg148_7;ctg148_8;ctg148_9	0;12790	d__Bacteria;p__Bacteroidota;c__Bacteroidia;o__Bacteroidales;f__Bacteroidaceae;g__Prevotella;s__	d__Bacteria;p__Bacteroidota;c__Bacteroidia;o__Bacteroidales;f__Bacteroidaceae;g__Prevotella;s__
RMAG460	Current Study	nrps	c00007_cattle1..	cattle11_ERR2027917_metabat_single_bins.24_cattle11-59_k127_205358	cluster001	22620	ctg7_1;ctg7_2;ctg7_3;ctg7_4;ctg7_5;ctg7_6;ctg7_7;ctg7_8;ctg7_9;ctg7_10;ctg7_11;ctg7_12;ctg7_13;ctg7_14;ctg7_15;ctg7_16;ctg7_17	0;22620	d__Bacteria;p__Bacteroidota;c__Bacteroidia;o__Bacteroidales;f__Bacteroidaceae;g__Prevotella;s__	d__Bacteria;p__Bacteroidota;c__Bacteroidia;o__Bacteroidales;f__Bacteroidaceae;g__Prevotella;s__
RMAG460	Current Study	arylpolyene	c00008_cattle1..	cattle11_ERR2027917_metabat_single_bins.24_cattle11-59_k127_1128873	cluster002	55538	ctg8_6;ctg8_7;ctg8_8;ctg8_9;ctg8_10;ctg8_11;ctg8_12;ctg8_13;ctg8_14;ctg8_15;ctg8_16;ctg8_17;ctg8_18;ctg8_19;ctg8_20;ctg8_21;ctg8_22;ctg8_23;ctg8_24;ctg8_25;ctg8_26;ctg8_27;ctg8_28;ctg8_29;ctg8_30;ctg8_31;ctg8_32;ctg8_33;ctg8_34;ctg8_35;ctg8_36;ctg8_37;ctg8_38;ctg8_39;ctg8_40;ctg8_41;ctg8_42;ctg8_43;ctg8_44;ctg8_45;ctg8_46;ctg8_47	5646;54579	d__Bacteria;p__Bacteroidota;c__Bacteroidia;o__Bacteroidales;f__Bacteroidaceae;g__Prevotella;s__	d__Bacteria;p__Bacteroidota;c__Bacteroidia;o__Bacteroidales;f__Bacteroidaceae;g__Prevotella;s__
RMAG460	Current Study	arylpolyene	c00096_cattle1..	cattle11_ERR2027917_metabat_single_bins.24_cattle11-59_k127_243005	cluster003	22374	ctg96_1;ctg96_2;ctg96_3;ctg96_4;ctg96_5;ctg96_6;ctg96_7;ctg96_8;ctg96_9;ctg96_10;ctg96_11;ctg96_12;ctg96_13;ctg96_14;ctg96_15;ctg96_16;ctg96_17	0;22374	d__Bacteria;p__Bacteroidota;c__Bacteroidia;o__Bacteroidales;f__Bacteroidaceae;g__Prevotella;s__	d__Bacteria;p__Bacteroidota;c__Bacteroidia;o__Bacteroidales;f__Bacteroidaceae;g__Prevotella;s__
RMAG462	Current Study	arylpolyene	c00181_cattle1..	cattle11_ERR2027919_metabat_single_bins.1_cattle11-61_k127_35782	cluster001	5017	ctg181_1;ctg181_2;ctg181_3;ctg181_4;ctg181_5;ctg181_6;ctg181_7;ctg181_8;ctg181_9	0;5017	d__Bacteria;p__Bacteroidota;c__Bacteroidia;o__Bacteroidales;f__WCHB1-69;g__;s__	d__Bacteria;p__Bacteroidota;c__Bacteroidia;o__Bacteroidales;f__WCHB1-69;g__;s__
RMAG462	Current Study	arylpolyene	c00223_cattle1..	cattle11_ERR2027919_metabat_single_bins.1_cattle11-61_k127_291099	cluster002	13049	ctg223_1;ctg223_2;ctg223_3;ctg223_4;ctg223_5;ctg223_6;ctg223_7;ctg223_8;ctg223_9;ctg223_10;ctg223_11;ctg223_12;ctg223_13;ctg223_14;ctg223_15;ctg223_16	0;13049	d__Bacteria;p__Bacteroidota;c__Bacteroidia;o__Bacteroidales;f__WCHB1-69;g__;s__	d__Bacteria;p__Bacteroidota;c__Bacteroidia;o__Bacteroidales;f__WCHB1-69;g__;s__
RMAG463	Current Study	nrps	c00051_cattle1..	cattle11_ERR2027919_metabat_single_bins.50_NODE_87_length_15298_cov_5.074699	cluster001	15298	ctg51_1;ctg51_2;ctg51_3;ctg51_4;ctg51_5;ctg51_6;ctg51_7;ctg51_8;ctg51_9;ctg51_10;ctg51_11;ctg51_12;ctg51_13;ctg51_14;ctg51_15;ctg51_16;ctg51_17	0;15298	d__Bacteria;p__Firmicutes_A;c__Clostridia;o__Lachnospirales;f__Lachnospiraceae;g__CAG-791;s__	d__Bacteria;p__Firmicutes;c__Clostridia;o__Lachnospirales;f__Lachnospiraceae;g__CAG-791;s__
RMAG463	Current Study	nrps	c00132_cattle1..	cattle11_ERR2027919_metabat_single_bins.50_NODE_65_length_18406_cov_5.239729	cluster002	18406	ctg132_1;ctg132_2;ctg132_3;ctg132_4;ctg132_5;ctg132_6;ctg132_7;ctg132_8;ctg132_9;ctg132_10;ctg132_11;ctg132_12;ctg132_13;ctg132_14;ctg132_15	0;18406	d__Bacteria;p__Firmicutes_A;c__Clostridia;o__Lachnospirales;f__Lachnospiraceae;g__CAG-791;s__	d__Bacteria;p__Firmicutes;c__Clostridia;o__Lachnospirales;f__Lachnospiraceae;g__CAG-791;s__
RMAG463	Current Study	nrps	c00182_cattle1..	cattle11_ERR2027919_metabat_single_bins.50_NODE_144_length_8144_cov_4.986488	cluster003	8144	ctg182_1;ctg182_2;ctg182_3;ctg182_4;ctg182_5;ctg182_6;ctg182_7	0;8144	d__Bacteria;p__Firmicutes_A;c__Clostridia;o__Lachnospirales;f__Lachnospiraceae;g__CAG-791;s__	d__Bacteria;p__Firmicutes;c__Clostridia;o__Lachnospirales;f__Lachnospiraceae;g__CAG-791;s__
RMAG463	Current Study	sactipeptide	c00211_cattle1..	cattle11_ERR2027919_metabat_single_bins.50_NODE_96_length_14332_cov_4.158962	cluster004	14332	ctg211_1;ctg211_2;ctg211_3;ctg211_4;ctg211_5;ctg211_6;ctg211_7;ctg211_8;ctg211_9;ctg211_10;ctg211_11;ctg211_12;ctg211_13	0;14332	d__Bacteria;p__Firmicutes_A;c__Clostridia;o__Lachnospirales;f__Lachnospiraceae;g__CAG-791;s__	d__Bacteria;p__Firmicutes;c__Clostridia;o__Lachnospirales;f__Lachnospiraceae;g__CAG-791;s__
RMAG464	Current Study	nrps	c00078_cattle1..	cattle11_ERR2027920_metabat_single_bins.11_NODE_54_length_16329_cov_19.281811	cluster001	16329	ctg78_1;ctg78_2;ctg78_3;ctg78_4;ctg78_5;ctg78_6;ctg78_7;ctg78_8	0;16329	d__Bacteria;p__Bacteroidota;c__Bacteroidia;o__Bacteroidales;f__Muribaculaceae;g__C941;s__	d__Bacteria;p__Bacteroidota;c__Bacteroidia;o__Bacteroidales;f__Muribaculaceae;g__C941;s__
RMAG467	Current Study	nrps	c00244_cattle1..	cattle11_ERR2027920_metabat_single_bins.1_NODE_214_length_3612_cov_4.012447	cluster001	3612	ctg244_1	0;3612	d__Bacteria;p__Bacteroidota;c__Bacteroidia;o__Bacteroidales;f__Bacteroidaceae;g__Prevotella;s__	d__Bacteria;p__Bacteroidota;c__Bacteroidia;o__Bacteroidales;f__Bacteroidaceae;g__Prevotella;s__
RMAG467	Current Study	nrps	c00258_cattle1..	cattle11_ERR2027920_metabat_single_bins.1_NODE_78_length_11991_cov_4.039785	cluster002	11991	ctg258_1;ctg258_2;ctg258_3;ctg258_4;ctg258_5;ctg258_6;ctg258_7;ctg258_8;ctg258_9	0;11991	d__Bacteria;p__Bacteroidota;c__Bacteroidia;o__Bacteroidales;f__Bacteroidaceae;g__Prevotella;s__	d__Bacteria;p__Bacteroidota;c__Bacteroidia;o__Bacteroidales;f__Bacteroidaceae;g__Prevotella;s__
RMAG468	Current Study	sactipeptide	c00147_cattle1..	cattle11_ERR2027920_metabat_single_bins.23_cattle11-62_k127_1201474	cluster001	2048	ctg147_1;ctg147_2;ctg147_3	0;2048	d__Bacteria;p__Firmicutes_A;c__Clostridia;o__Oscillospirales;f__DTU089;g__CAG-964;s__	d__Bacteria;p__Firmicutes;c__Clostridia;o__Oscillospirales;f__DTU089;g__CAG-964;s__
RMAG469	Current Study	bacteriocin	c00008_cattle1..	cattle11_ERR2027920_metabat_single_bins.27_NODE_13_length_52742_cov_19.100845	cluster001	52742	ctg8_1;ctg8_2;ctg8_3;ctg8_4;ctg8_5;ctg8_6;ctg8_7	0;6936	d__Bacteria;p__Firmicutes_C;c__Negativicutes;o__Acidaminococcales;f__Acidaminococcaceae;g__Succiniclasticum;s__Succiniclasticum ruminis	d__Bacteria;p__Firmicutes;c__Negativicutes;o__Acidaminococcales;f__Acidaminococcaceae;g__Succiniclasticum;s__Succiniclasticum ruminis
RMAG469	Current Study	bacteriocin	c00017_cattle1..	cattle11_ERR2027920_metabat_single_bins.27_NODE_58_length_12407_cov_17.376075	cluster002	12407	ctg17_1;ctg17_2;ctg17_3;ctg17_4;ctg17_5;ctg17_6;ctg17_7;ctg17_8;ctg17_9;ctg17_10;ctg17_11;ctg17_12	0;12407	d__Bacteria;p__Firmicutes_C;c__Negativicutes;o__Acidaminococcales;f__Acidaminococcaceae;g__Succiniclasticum;s__Succiniclasticum ruminis	d__Bacteria;p__Firmicutes;c__Negativicutes;o__Acidaminococcales;f__Acidaminococcaceae;g__Succiniclasticum;s__Succiniclasticum ruminis
RMAG469	Current Study	bacteriocin	c00019_cattle1..	cattle11_ERR2027920_metabat_single_bins.27_NODE_27_length_32443_cov_20.750139	cluster003	32443	ctg19_19;ctg19_20;ctg19_21;ctg19_22;ctg19_23;ctg19_24;ctg19_25;ctg19_26;ctg19_27;ctg19_28;ctg19_29;ctg19_30	17846;32443	d__Bacteria;p__Firmicutes_C;c__Negativicutes;o__Acidaminococcales;f__Acidaminococcaceae;g__Succiniclasticum;s__Succiniclasticum ruminis	d__Bacteria;p__Firmicutes;c__Negativicutes;o__Acidaminococcales;f__Acidaminococcaceae;g__Succiniclasticum;s__Succiniclasticum ruminis
RMAG469	Current Study	bacteriocin	c00029_cattle1..	cattle11_ERR2027920_metabat_single_bins.27_NODE_28_length_31826_cov_13.109232	cluster004	31826	ctg29_23;ctg29_24;ctg29_25;ctg29_26;ctg29_27;ctg29_28;ctg29_29;ctg29_30;ctg29_31;ctg29_32;ctg29_33;ctg29_34;ctg29_35;ctg29_36;ctg29_37;ctg29_38;ctg29_39	18691;31721	d__Bacteria;p__Firmicutes_C;c__Negativicutes;o__Acidaminococcales;f__Acidaminococcaceae;g__Succiniclasticum;s__Succiniclasticum ruminis	d__Bacteria;p__Firmicutes;c__Negativicutes;o__Acidaminococcales;f__Acidaminococcaceae;g__Succiniclasticum;s__Succiniclasticum ruminis
RMAG469	Current Study	bacteriocin	c00030_cattle1..	cattle11_ERR2027920_metabat_single_bins.27_NODE_65_length_10061_cov_20.268830	cluster005	10061	ctg30_4;ctg30_5;ctg30_6;ctg30_7;ctg30_8;ctg30_9;ctg30_10;ctg30_11	3411;10061	d__Bacteria;p__Firmicutes_C;c__Negativicutes;o__Acidaminococcales;f__Acidaminococcaceae;g__Succiniclasticum;s__Succiniclasticum ruminis	d__Bacteria;p__Firmicutes;c__Negativicutes;o__Acidaminococcales;f__Acidaminococcaceae;g__Succiniclasticum;s__Succiniclasticum ruminis
RMAG469	Current Study	bacteriocin-nrps	c00039_cattle1..	cattle11_ERR2027920_metabat_single_bins.27_NODE_2_length_101606_cov_20.133981	cluster006	101606	ctg39_6;ctg39_7;ctg39_8;ctg39_9;ctg39_10;ctg39_11;ctg39_12;ctg39_13;ctg39_14;ctg39_15;ctg39_16;ctg39_17;ctg39_18;ctg39_19;ctg39_20;ctg39_21;ctg39_22;ctg39_23;ctg39_24;ctg39_25;ctg39_26;ctg39_27;ctg39_28;ctg39_29;ctg39_30;ctg39_31;ctg39_32	19273;75579	d__Bacteria;p__Firmicutes_C;c__Negativicutes;o__Acidaminococcales;f__Acidaminococcaceae;g__Succiniclasticum;s__Succiniclasticum ruminis	d__Bacteria;p__Firmicutes;c__Negativicutes;o__Acidaminococcales;f__Acidaminococcaceae;g__Succiniclasticum;s__Succiniclasticum ruminis
RMAG469	Current Study	bacteriocin	c00041_cattle1..	cattle11_ERR2027920_metabat_single_bins.27_NODE_82_length_3796_cov_10.251143	cluster007	3796	ctg41_1;ctg41_2;ctg41_3;ctg41_4;ctg41_5	0;3796	d__Bacteria;p__Firmicutes_C;c__Negativicutes;o__Acidaminococcales;f__Acidaminococcaceae;g__Succiniclasticum;s__Succiniclasticum ruminis	d__Bacteria;p__Firmicutes;c__Negativicutes;o__Acidaminococcales;f__Acidaminococcaceae;g__Succiniclasticum;s__Succiniclasticum ruminis
RMAG469	Current Study	bacteriocin	c00059_cattle1..	cattle11_ERR2027920_metabat_single_bins.27_NODE_9_length_62106_cov_19.128728	cluster008	62106	ctg59_17;ctg59_18;ctg59_19;ctg59_20;ctg59_21;ctg59_22;ctg59_23;ctg59_24;ctg59_25;ctg59_26	23891;36287	d__Bacteria;p__Firmicutes_C;c__Negativicutes;o__Acidaminococcales;f__Acidaminococcaceae;g__Succiniclasticum;s__Succiniclasticum ruminis	d__Bacteria;p__Firmicutes;c__Negativicutes;o__Acidaminococcales;f__Acidaminococcaceae;g__Succiniclasticum;s__Succiniclasticum ruminis
RMAG469	Current Study	bacteriocin	c00066_cattle1..	cattle11_ERR2027920_metabat_single_bins.27_NODE_36_length_24190_cov_20.538589	cluster009	24190	ctg66_3;ctg66_4;ctg66_5;ctg66_6;ctg66_7;ctg66_8;ctg66_9;ctg66_10;ctg66_11	1763;12105	d__Bacteria;p__Firmicutes_C;c__Negativicutes;o__Acidaminococcales;f__Acidaminococcaceae;g__Succiniclasticum;s__Succiniclasticum ruminis	d__Bacteria;p__Firmicutes;c__Negativicutes;o__Acidaminococcales;f__Acidaminococcaceae;g__Succiniclasticum;s__Succiniclasticum ruminis
RMAG47	Current Study	nrps	c00061_cattle1..	cattle10_SRR4435557_metabat_single_bins.35_NODE_21_length_40009_cov_8.082920	cluster001	40009	ctg61_1;ctg61_2;ctg61_3;ctg61_4;ctg61_5;ctg61_6;ctg61_7;ctg61_8;ctg61_9;ctg61_10;ctg61_11;ctg61_12;ctg61_13;ctg61_14;ctg61_15;ctg61_16;ctg61_17	0;40009	d__Archaea;p__Euryarchaeota;c__Methanobacteria;o__Methanobacteriales;f__Methanobacteriaceae;g__Methanobrevibacter_A;s__	d__Archaea;p__Euryarchaeota;c__Methanobacteria;o__Methanobacteriales;f__Methanobacteriaceae;g__Methanobrevibacter;s__
RMAG470	Current Study	terpene	c00020_cattle1..	cattle11_ERR2027920_metabat_single_bins.28_cattle11-62_k127_1426994	cluster001	13103	ctg20_1;ctg20_2;ctg20_3;ctg20_4;ctg20_5;ctg20_6;ctg20_7;ctg20_8;ctg20_9;ctg20_10;ctg20_11;ctg20_12;ctg20_13;ctg20_14	0;13103	d__Bacteria;p__Proteobacteria;c__Alphaproteobacteria;o__RF32;f__CAG-239;g__51-20;s__	d__Bacteria;p__Proteobacteria;c__Alphaproteobacteria;o__RF32;f__CAG-239;g__51-20;s__
RMAG471	Current Study	arylpolyene	c00018_cattle1..	cattle11_ERR2027920_metabat_single_bins.80_NODE_26_length_41597_cov_40.205154	cluster001	41597	ctg18_1;ctg18_2;ctg18_3;ctg18_4;ctg18_5;ctg18_6;ctg18_7;ctg18_8;ctg18_9;ctg18_10;ctg18_11;ctg18_12;ctg18_13;ctg18_14;ctg18_15;ctg18_16;ctg18_17;ctg18_18;ctg18_19;ctg18_20;ctg18_21;ctg18_22;ctg18_23;ctg18_24;ctg18_25;ctg18_26;ctg18_27;ctg18_28;ctg18_29	0;31902	d__Bacteria;p__Bacteroidota;c__Bacteroidia;o__Bacteroidales;f__Bacteroidaceae;g__Prevotella;s__	d__Bacteria;p__Bacteroidota;c__Bacteroidia;o__Bacteroidales;f__Bacteroidaceae;g__Prevotella;s__
RMAG471	Current Study	arylpolyene	c00025_cattle1..	cattle11_ERR2027920_metabat_single_bins.80_NODE_9_length_140121_cov_53.623076	cluster002	140121	ctg25_18;ctg25_19;ctg25_20;ctg25_21;ctg25_22;ctg25_23;ctg25_24;ctg25_25;ctg25_26;ctg25_27;ctg25_28;ctg25_29;ctg25_30;ctg25_31;ctg25_32;ctg25_33;ctg25_34;ctg25_35;ctg25_36;ctg25_37;ctg25_38;ctg25_39;ctg25_40;ctg25_41;ctg25_42;ctg25_43;ctg25_44;ctg25_45;ctg25_46;ctg25_47;ctg25_48;ctg25_49;ctg25_50;ctg25_51;ctg25_52;ctg25_53	21760;62987	d__Bacteria;p__Bacteroidota;c__Bacteroidia;o__Bacteroidales;f__Bacteroidaceae;g__Prevotella;s__	d__Bacteria;p__Bacteroidota;c__Bacteroidia;o__Bacteroidales;f__Bacteroidaceae;g__Prevotella;s__
RMAG472	Current Study	nrps	c00052_cattle1..	cattle11_ERR2027920_metabat_single_bins.82_NODE_82_length_6630_cov_5.530444	cluster001	6630	ctg52_1;ctg52_2;ctg52_3	0;6630	d__Bacteria;p__Bacteroidota;c__Bacteroidia;o__Bacteroidales;f__Bacteroidaceae;g__Prevotella;s__	d__Bacteria;p__Bacteroidota;c__Bacteroidia;o__Bacteroidales;f__Bacteroidaceae;g__Prevotella;s__
RMAG472	Current Study	nrps	c00081_cattle1..	cattle11_ERR2027920_metabat_single_bins.82_NODE_4_length_80474_cov_12.100986	cluster002	80474	ctg81_53;ctg81_54;ctg81_55;ctg81_56;ctg81_57;ctg81_58;ctg81_59;ctg81_60;ctg81_61;ctg81_62;ctg81_63;ctg81_64;ctg81_65;ctg81_66;ctg81_67;ctg81_68;ctg81_69;ctg81_70	54516;80474	d__Bacteria;p__Bacteroidota;c__Bacteroidia;o__Bacteroidales;f__Bacteroidaceae;g__Prevotella;s__	d__Bacteria;p__Bacteroidota;c__Bacteroidia;o__Bacteroidales;f__Bacteroidaceae;g__Prevotella;s__
RMAG473	Current Study	nrps	c00042_cattle1..	cattle11_ERR2027921_metabat_single_bins.22_cattle11-63_k127_831938	cluster001	16813	ctg42_1;ctg42_2;ctg42_3;ctg42_4;ctg42_5;ctg42_6;ctg42_7;ctg42_8;ctg42_9;ctg42_10;ctg42_11;ctg42_12	0;16813	d__Bacteria;p__Bacteroidota;c__Bacteroidia;o__Bacteroidales;f__Paludibacteraceae;g__RF16;s__GCA_002372425.1	d__Bacteria;p__Bacteroidota;c__Bacteroidia;o__Bacteroidales;f__Paludibacteraceae;g__RF16;s__GCA_002372425.1
RMAG473	Current Study	arylpolyene	c00182_cattle1..	cattle11_ERR2027921_metabat_single_bins.22_cattle11-63_k127_627356	cluster002	8967	ctg182_1;ctg182_2;ctg182_3;ctg182_4;ctg182_5;ctg182_6;ctg182_7;ctg182_8;ctg182_9	0;8967	d__Bacteria;p__Bacteroidota;c__Bacteroidia;o__Bacteroidales;f__Paludibacteraceae;g__RF16;s__GCA_002372425.1	d__Bacteria;p__Bacteroidota;c__Bacteroidia;o__Bacteroidales;f__Paludibacteraceae;g__RF16;s__GCA_002372425.1
RMAG474	Current Study	nrps	c00057_cattle1..	cattle11_ERR2027921_metabat_single_bins.38_cattle11-63_k127_337700	cluster001	5475	ctg57_1;ctg57_2;ctg57_3;ctg57_4;ctg57_5	0;5475	d__Bacteria;p__Bacteroidota;c__Bacteroidia;o__Bacteroidales;f__UBA932;g__RC9;s__	d__Bacteria;p__Bacteroidota;c__Bacteroidia;o__Bacteroidales;f__UBA932;g__RC9;s__
RMAG474	Current Study	nrps	c00164_cattle1..	cattle11_ERR2027921_metabat_single_bins.38_cattle11-63_k127_64574	cluster002	4225	ctg164_1	0;4225	d__Bacteria;p__Bacteroidota;c__Bacteroidia;o__Bacteroidales;f__UBA932;g__RC9;s__	d__Bacteria;p__Bacteroidota;c__Bacteroidia;o__Bacteroidales;f__UBA932;g__RC9;s__
RMAG474	Current Study	arylpolyene	c00226_cattle1..	cattle11_ERR2027921_metabat_single_bins.38_cattle11-63_k127_329507	cluster003	4035	ctg226_1;ctg226_2;ctg226_3;ctg226_4	0;4035	d__Bacteria;p__Bacteroidota;c__Bacteroidia;o__Bacteroidales;f__UBA932;g__RC9;s__	d__Bacteria;p__Bacteroidota;c__Bacteroidia;o__Bacteroidales;f__UBA932;g__RC9;s__
RMAG474	Current Study	arylpolyene	c00265_cattle1..	cattle11_ERR2027921_metabat_single_bins.38_cattle11-63_k127_226385	cluster004	13383	ctg265_1;ctg265_2;ctg265_3;ctg265_4;ctg265_5;ctg265_6;ctg265_7;ctg265_8;ctg265_9;ctg265_10;ctg265_11;ctg265_12;ctg265_13;ctg265_14;ctg265_15;ctg265_16;ctg265_17	0;13383	d__Bacteria;p__Bacteroidota;c__Bacteroidia;o__Bacteroidales;f__UBA932;g__RC9;s__	d__Bacteria;p__Bacteroidota;c__Bacteroidia;o__Bacteroidales;f__UBA932;g__RC9;s__
RMAG475	Current Study	nrps	c00007_cattle1..	cattle11_ERR2027921_metabat_single_bins.41_cattle11-63_k127_289815	cluster001	3930	ctg7_1	0;3930	d__Bacteria;p__Firmicutes_A;c__Clostridia;o__Oscillospirales;f__DTU089;g__UBA1213;s__	d__Bacteria;p__Firmicutes;c__Clostridia;o__Oscillospirales;f__DTU089;g__UBA1213;s__
RMAG475	Current Study	nrps	c00186_cattle1..	cattle11_ERR2027921_metabat_single_bins.41_cattle11-63_k127_514533	cluster002	8665	ctg186_1;ctg186_2;ctg186_3	0;8665	d__Bacteria;p__Firmicutes_A;c__Clostridia;o__Oscillospirales;f__DTU089;g__UBA1213;s__	d__Bacteria;p__Firmicutes;c__Clostridia;o__Oscillospirales;f__DTU089;g__UBA1213;s__
RMAG475	Current Study	nrps	c00240_cattle1..	cattle11_ERR2027921_metabat_single_bins.41_cattle11-63_k127_988281	cluster003	5656	ctg240_1	0;5656	d__Bacteria;p__Firmicutes_A;c__Clostridia;o__Oscillospirales;f__DTU089;g__UBA1213;s__	d__Bacteria;p__Firmicutes;c__Clostridia;o__Oscillospirales;f__DTU089;g__UBA1213;s__
RMAG476	Current Study	nrps	c00060_cattle1..	cattle11_ERR2027921_metabat_single_bins.4_NODE_15_length_31803_cov_12.252821	cluster001	31803	ctg60_1;ctg60_2;ctg60_3;ctg60_4;ctg60_5;ctg60_6;ctg60_7;ctg60_8;ctg60_9;ctg60_10;ctg60_11;ctg60_12;ctg60_13;ctg60_14;ctg60_15;ctg60_16;ctg60_17;ctg60_18;ctg60_19;ctg60_20;ctg60_21;ctg60_22	0;31803	d__Bacteria;p__Bacteroidota;c__Bacteroidia;o__Bacteroidales;f__Muribaculaceae;g__C941;s__	d__Bacteria;p__Bacteroidota;c__Bacteroidia;o__Bacteroidales;f__Muribaculaceae;g__C941;s__
RMAG477	Current Study	nrps	c00019_cattle1..	cattle11_ERR2027921_metabat_single_bins.59_NODE_27_length_38889_cov_37.865068	cluster001	38889	ctg19_1;ctg19_2;ctg19_3;ctg19_4;ctg19_5;ctg19_6;ctg19_7;ctg19_8;ctg19_9;ctg19_10;ctg19_11;ctg19_12;ctg19_13;ctg19_14;ctg19_15;ctg19_16;ctg19_17;ctg19_18;ctg19_19;ctg19_20;ctg19_21;ctg19_22;ctg19_23;ctg19_24;ctg19_25;ctg19_26;ctg19_27;ctg19_28;ctg19_29;ctg19_30;ctg19_31;ctg19_32;ctg19_33;ctg19_34;ctg19_35	0;38889	d__Bacteria;p__Bacteroidota;c__Bacteroidia;o__Bacteroidales;f__Bacteroidaceae;g__Prevotella;s__	d__Bacteria;p__Bacteroidota;c__Bacteroidia;o__Bacteroidales;f__Bacteroidaceae;g__Prevotella;s__
RMAG477	Current Study	arylpolyene	c00029_cattle1..	cattle11_ERR2027921_metabat_single_bins.59_NODE_28_length_37375_cov_34.953107	cluster002	37375	ctg29_1;ctg29_2;ctg29_3;ctg29_4;ctg29_5;ctg29_6;ctg29_7;ctg29_8;ctg29_9;ctg29_10;ctg29_11;ctg29_12;ctg29_13;ctg29_14;ctg29_15;ctg29_16;ctg29_17;ctg29_18;ctg29_19;ctg29_20;ctg29_21;ctg29_22;ctg29_23;ctg29_24;ctg29_25;ctg29_26;ctg29_27;ctg29_28;ctg29_29;ctg29_30;ctg29_31;ctg29_32;ctg29_33;ctg29_34;ctg29_35;ctg29_36;ctg29_37;ctg29_38;ctg29_39	0;37375	d__Bacteria;p__Bacteroidota;c__Bacteroidia;o__Bacteroidales;f__Bacteroidaceae;g__Prevotella;s__	d__Bacteria;p__Bacteroidota;c__Bacteroidia;o__Bacteroidales;f__Bacteroidaceae;g__Prevotella;s__
RMAG478	Current Study	other	c00017_cattle1..	cattle11_ERR2027921_metabat_single_bins.61_cattle11-63_k127_279656	cluster001	4149	ctg17_1;ctg17_2	0;4149	d__Bacteria;p__Bacteroidota;c__Bacteroidia;o__Bacteroidales;f__UBA932;g__RC9;s__	d__Bacteria;p__Bacteroidota;c__Bacteroidia;o__Bacteroidales;f__UBA932;g__RC9;s__
RMAG478	Current Study	arylpolyene	c00050_cattle1..	cattle11_ERR2027921_metabat_single_bins.61_cattle11-63_k127_205624	cluster002	7830	ctg50_1;ctg50_2;ctg50_3;ctg50_4;ctg50_5;ctg50_6;ctg50_7;ctg50_8;ctg50_9;ctg50_10	0;7830	d__Bacteria;p__Bacteroidota;c__Bacteroidia;o__Bacteroidales;f__UBA932;g__RC9;s__	d__Bacteria;p__Bacteroidota;c__Bacteroidia;o__Bacteroidales;f__UBA932;g__RC9;s__
RMAG478	Current Study	nrps	c00333_cattle1..	cattle11_ERR2027921_metabat_single_bins.61_cattle11-63_k127_161110	cluster003	4836	ctg333_1;ctg333_2;ctg333_3	0;4836	d__Bacteria;p__Bacteroidota;c__Bacteroidia;o__Bacteroidales;f__UBA932;g__RC9;s__	d__Bacteria;p__Bacteroidota;c__Bacteroidia;o__Bacteroidales;f__UBA932;g__RC9;s__
RMAG478	Current Study	arylpolyene	c00402_cattle1..	cattle11_ERR2027921_metabat_single_bins.61_cattle11-63_k127_194883	cluster004	2687	ctg402_1;ctg402_2;ctg402_3	0;2687	d__Bacteria;p__Bacteroidota;c__Bacteroidia;o__Bacteroidales;f__UBA932;g__RC9;s__	d__Bacteria;p__Bacteroidota;c__Bacteroidia;o__Bacteroidales;f__UBA932;g__RC9;s__
RMAG479	Current Study	nrps	c00022_cattle1..	cattle11_ERR2027921_metabat_single_bins.73_cattle11-63_k127_227593	cluster001	56543	ctg22_1;ctg22_2;ctg22_3;ctg22_4;ctg22_5;ctg22_6;ctg22_7;ctg22_8;ctg22_9;ctg22_10;ctg22_11;ctg22_12;ctg22_13;ctg22_14;ctg22_15;ctg22_16;ctg22_17;ctg22_18;ctg22_19;ctg22_20;ctg22_21;ctg22_22;ctg22_23;ctg22_24;ctg22_25;ctg22_26;ctg22_27;ctg22_28;ctg22_29;ctg22_30	0;56543	d__Bacteria;p__Bacteroidota;c__Bacteroidia;o__Bacteroidales;f__Bacteroidaceae;g__Prevotella;s__GCA_002342595.1	d__Bacteria;p__Bacteroidota;c__Bacteroidia;o__Bacteroidales;f__Bacteroidaceae;g__Prevotella;s__GCA_002342595.1
RMAG479	Current Study	nrps	c00030_cattle1..	cattle11_ERR2027921_metabat_single_bins.73_cattle11-63_k127_144751	cluster002	5531	ctg30_1;ctg30_2;ctg30_3;ctg30_4	0;5531	d__Bacteria;p__Bacteroidota;c__Bacteroidia;o__Bacteroidales;f__Bacteroidaceae;g__Prevotella;s__GCA_002342595.1	d__Bacteria;p__Bacteroidota;c__Bacteroidia;o__Bacteroidales;f__Bacteroidaceae;g__Prevotella;s__GCA_002342595.1
RMAG479	Current Study	other	c00034_cattle1..	cattle11_ERR2027921_metabat_single_bins.73_cattle11-63_k127_274554	cluster003	21558	ctg34_1;ctg34_2;ctg34_3;ctg34_4;ctg34_5;ctg34_6;ctg34_7;ctg34_8;ctg34_9;ctg34_10;ctg34_11;ctg34_12;ctg34_13;ctg34_14	0;21558	d__Bacteria;p__Bacteroidota;c__Bacteroidia;o__Bacteroidales;f__Bacteroidaceae;g__Prevotella;s__GCA_002342595.1	d__Bacteria;p__Bacteroidota;c__Bacteroidia;o__Bacteroidales;f__Bacteroidaceae;g__Prevotella;s__GCA_002342595.1
RMAG479	Current Study	lantipeptide	c00067_cattle1..	cattle11_ERR2027921_metabat_single_bins.73_cattle11-63_k127_171740	cluster004	121813	ctg67_111;ctg67_112;ctg67_113;ctg67_114;ctg67_115;ctg67_116;ctg67_117;ctg67_118;ctg67_119;ctg67_120;ctg67_121;ctg67_122;ctg67_123;ctg67_124;ctg67_125	110873;121813	d__Bacteria;p__Bacteroidota;c__Bacteroidia;o__Bacteroidales;f__Bacteroidaceae;g__Prevotella;s__GCA_002342595.1	d__Bacteria;p__Bacteroidota;c__Bacteroidia;o__Bacteroidales;f__Bacteroidaceae;g__Prevotella;s__GCA_002342595.1
RMAG479	Current Study	arylpolyene	c00083_cattle1..	cattle11_ERR2027921_metabat_single_bins.73_cattle11-63_k127_32539	cluster005	45101	ctg83_1;ctg83_2;ctg83_3;ctg83_4;ctg83_5;ctg83_6;ctg83_7;ctg83_8;ctg83_9;ctg83_10;ctg83_11;ctg83_12;ctg83_13;ctg83_14;ctg83_15;ctg83_16;ctg83_17;ctg83_18;ctg83_19;ctg83_20;ctg83_21;ctg83_22;ctg83_23;ctg83_24;ctg83_25;ctg83_26;ctg83_27;ctg83_28;ctg83_29;ctg83_30;ctg83_31;ctg83_32;ctg83_33;ctg83_34;ctg83_35;ctg83_36	0;40487	d__Bacteria;p__Bacteroidota;c__Bacteroidia;o__Bacteroidales;f__Bacteroidaceae;g__Prevotella;s__GCA_002342595.1	d__Bacteria;p__Bacteroidota;c__Bacteroidia;o__Bacteroidales;f__Bacteroidaceae;g__Prevotella;s__GCA_002342595.1
RMAG479	Current Study	arylpolyene	c00091_cattle1..	cattle11_ERR2027921_metabat_single_bins.73_cattle11-63_k127_433668	cluster006	59127	ctg91_1;ctg91_2;ctg91_3;ctg91_4;ctg91_5;ctg91_6;ctg91_7;ctg91_8;ctg91_9;ctg91_10;ctg91_11;ctg91_12;ctg91_13;ctg91_14;ctg91_15;ctg91_16;ctg91_17;ctg91_18;ctg91_19;ctg91_20;ctg91_21;ctg91_22;ctg91_23;ctg91_24;ctg91_25;ctg91_26;ctg91_27;ctg91_28;ctg91_29;ctg91_30;ctg91_31;ctg91_32;ctg91_33;ctg91_34;ctg91_35;ctg91_36;ctg91_37;ctg91_38;ctg91_39;ctg91_40;ctg91_41;ctg91_42;ctg91_43;ctg91_44;ctg91_45;ctg91_46;ctg91_47;ctg91_48;ctg91_49;ctg91_50;ctg91_51	28;48170	d__Bacteria;p__Bacteroidota;c__Bacteroidia;o__Bacteroidales;f__Bacteroidaceae;g__Prevotella;s__GCA_002342595.1	d__Bacteria;p__Bacteroidota;c__Bacteroidia;o__Bacteroidales;f__Bacteroidaceae;g__Prevotella;s__GCA_002342595.1
RMAG48	Current Study	terpene	c00012_cattle1..	cattle10_SRR4435557_metabat_single_bins.41_NODE_5_length_96838_cov_9.406983	cluster001	96838	ctg12_1;ctg12_2;ctg12_3;ctg12_4;ctg12_5;ctg12_6;ctg12_7;ctg12_8;ctg12_9;ctg12_10;ctg12_11;ctg12_12;ctg12_13;ctg12_14;ctg12_15;ctg12_16;ctg12_17;ctg12_18;ctg12_19;ctg12_20;ctg12_21;ctg12_22	0;17463	d__Bacteria;p__Proteobacteria;c__Alphaproteobacteria;o__RF32;f__CAG-239;g__UBA2931;s__	d__Bacteria;p__Proteobacteria;c__Alphaproteobacteria;o__RF32;f__CAG-239;g__UBA2931;s__
RMAG481	Current Study	sactipeptide	c00081_cattle1..	cattle11_ERR2027921_metabat_single_bins.78_cattle11-63_k127_367840	cluster001	7160	ctg81_1;ctg81_2;ctg81_3;ctg81_4;ctg81_5;ctg81_6;ctg81_7;ctg81_8;ctg81_9	0;7160	d__Bacteria;p__Firmicutes;c__Bacilli;o__Erysipelotrichales;f__Erysipelatoclostridiaceae;g__Kandleria;s__GCA_002393785.1	d__Bacteria;p__Firmicutes;c__Bacilli;o__Erysipelotrichales;f__Erysipelatoclostridiaceae;g__Kandleria;s__GCA_002393785.1
RMAG482	Current Study	terpene	c00055_cattle1..	cattle11_ERR2027921_metabat_single_bins.91_cattle11-63_k127_277608	cluster001	15479	ctg55_1;ctg55_2;ctg55_3;ctg55_4;ctg55_5;ctg55_6;ctg55_7;ctg55_8;ctg55_9;ctg55_10;ctg55_11;ctg55_12;ctg55_13;ctg55_14;ctg55_15	0;15479	d__Bacteria;p__Elusimicrobiota;c__Elusimicrobia;o__Elusimicrobiales;f__Elusimicrobiaceae;g__UBA1436;s__GCA_002349385.1	d__Bacteria;p__Elusimicrobiota;c__Elusimicrobia;o__Elusimicrobiales;f__Elusimicrobiaceae;g__UBA1436;s__GCA_002349385.1
RMAG482	Current Study	terpene	c00066_cattle1..	cattle11_ERR2027921_metabat_single_bins.91_cattle11-63_k127_591994	cluster002	22313	ctg66_1;ctg66_2;ctg66_3;ctg66_4;ctg66_5;ctg66_6;ctg66_7;ctg66_8;ctg66_9;ctg66_10;ctg66_11;ctg66_12	0;13921	d__Bacteria;p__Elusimicrobiota;c__Elusimicrobia;o__Elusimicrobiales;f__Elusimicrobiaceae;g__UBA1436;s__GCA_002349385.1	d__Bacteria;p__Elusimicrobiota;c__Elusimicrobia;o__Elusimicrobiales;f__Elusimicrobiaceae;g__UBA1436;s__GCA_002349385.1
RMAG482	Current Study	arylpolyene	c00101_cattle1..	cattle11_ERR2027921_metabat_single_bins.91_cattle11-63_k127_176331	cluster003	17130	ctg101_1;ctg101_2;ctg101_3;ctg101_4;ctg101_5;ctg101_6;ctg101_7;ctg101_8;ctg101_9;ctg101_10;ctg101_11;ctg101_12;ctg101_13;ctg101_14;ctg101_15;ctg101_16;ctg101_17;ctg101_18;ctg101_19;ctg101_20	0;17130	d__Bacteria;p__Elusimicrobiota;c__Elusimicrobia;o__Elusimicrobiales;f__Elusimicrobiaceae;g__UBA1436;s__GCA_002349385.1	d__Bacteria;p__Elusimicrobiota;c__Elusimicrobia;o__Elusimicrobiales;f__Elusimicrobiaceae;g__UBA1436;s__GCA_002349385.1
RMAG482	Current Study	t1pks	c00114_cattle1..	cattle11_ERR2027921_metabat_single_bins.91_cattle11-63_k127_832081	cluster004	13665	ctg114_1;ctg114_2;ctg114_3;ctg114_4;ctg114_5;ctg114_6;ctg114_7;ctg114_8;ctg114_9;ctg114_10;ctg114_11;ctg114_12;ctg114_13	0;13665	d__Bacteria;p__Elusimicrobiota;c__Elusimicrobia;o__Elusimicrobiales;f__Elusimicrobiaceae;g__UBA1436;s__GCA_002349385.1	d__Bacteria;p__Elusimicrobiota;c__Elusimicrobia;o__Elusimicrobiales;f__Elusimicrobiaceae;g__UBA1436;s__GCA_002349385.1
RMAG483	Current Study	arylpolyene	c00027_cattle1..	cattle11_ERR2027922_metabat_single_bins.13_cattle11-64_k127_692339	cluster001	37839	ctg27_9;ctg27_10;ctg27_11;ctg27_12;ctg27_13;ctg27_14;ctg27_15;ctg27_16;ctg27_17;ctg27_18;ctg27_19;ctg27_20;ctg27_21;ctg27_22;ctg27_23;ctg27_24;ctg27_25;ctg27_26;ctg27_27;ctg27_28;ctg27_29;ctg27_30;ctg27_31	8089;37839	d__Bacteria;p__Bacteroidota;c__Bacteroidia;o__Bacteroidales;f__Bacteroidaceae;g__Prevotella;s__	d__Bacteria;p__Bacteroidota;c__Bacteroidia;o__Bacteroidales;f__Bacteroidaceae;g__Prevotella;s__
RMAG483	Current Study	arylpolyene	c00043_cattle1..	cattle11_ERR2027922_metabat_single_bins.13_cattle11-64_k127_382855	cluster002	45734	ctg43_1;ctg43_2;ctg43_3;ctg43_4;ctg43_5;ctg43_6;ctg43_7;ctg43_8;ctg43_9;ctg43_10;ctg43_11;ctg43_12;ctg43_13;ctg43_14;ctg43_15;ctg43_16;ctg43_17;ctg43_18;ctg43_19;ctg43_20;ctg43_21;ctg43_22;ctg43_23;ctg43_24;ctg43_25;ctg43_26;ctg43_27;ctg43_28;ctg43_29;ctg43_30;ctg43_31;ctg43_32	0;30374	d__Bacteria;p__Bacteroidota;c__Bacteroidia;o__Bacteroidales;f__Bacteroidaceae;g__Prevotella;s__	d__Bacteria;p__Bacteroidota;c__Bacteroidia;o__Bacteroidales;f__Bacteroidaceae;g__Prevotella;s__
RMAG483	Current Study	other	c00046_cattle1..	cattle11_ERR2027922_metabat_single_bins.13_cattle11-64_k127_641234	cluster003	47686	ctg46_1;ctg46_2;ctg46_3;ctg46_4;ctg46_5;ctg46_6;ctg46_7;ctg46_8;ctg46_9;ctg46_10;ctg46_11;ctg46_12;ctg46_13;ctg46_14;ctg46_15;ctg46_16;ctg46_17;ctg46_18;ctg46_19	0;22298	d__Bacteria;p__Bacteroidota;c__Bacteroidia;o__Bacteroidales;f__Bacteroidaceae;g__Prevotella;s__	d__Bacteria;p__Bacteroidota;c__Bacteroidia;o__Bacteroidales;f__Bacteroidaceae;g__Prevotella;s__
RMAG483	Current Study	nrps	c00096_cattle1..	cattle11_ERR2027922_metabat_single_bins.13_cattle11-64_k127_674129	cluster004	17813	ctg96_1;ctg96_2;ctg96_3;ctg96_4;ctg96_5;ctg96_6;ctg96_7;ctg96_8;ctg96_9;ctg96_10;ctg96_11;ctg96_12;ctg96_13	0;17813	d__Bacteria;p__Bacteroidota;c__Bacteroidia;o__Bacteroidales;f__Bacteroidaceae;g__Prevotella;s__	d__Bacteria;p__Bacteroidota;c__Bacteroidia;o__Bacteroidales;f__Bacteroidaceae;g__Prevotella;s__
RMAG483	Current Study	nrps	c00105_cattle1..	cattle11_ERR2027922_metabat_single_bins.13_cattle11-64_k127_784594	cluster005	117377	ctg105_1;ctg105_2;ctg105_3;ctg105_4;ctg105_5;ctg105_6;ctg105_7;ctg105_8;ctg105_9;ctg105_10;ctg105_11;ctg105_12;ctg105_13;ctg105_14;ctg105_15;ctg105_16	0;29256	d__Bacteria;p__Bacteroidota;c__Bacteroidia;o__Bacteroidales;f__Bacteroidaceae;g__Prevotella;s__	d__Bacteria;p__Bacteroidota;c__Bacteroidia;o__Bacteroidales;f__Bacteroidaceae;g__Prevotella;s__
RMAG483	Current Study	arylpolyene	c00120_cattle1..	cattle11_ERR2027922_metabat_single_bins.13_cattle11-64_k127_19775	cluster006	27844	ctg120_2;ctg120_3;ctg120_4;ctg120_5;ctg120_6;ctg120_7;ctg120_8;ctg120_9;ctg120_10;ctg120_11;ctg120_12;ctg120_13;ctg120_14;ctg120_15;ctg120_16;ctg120_17;ctg120_18;ctg120_19;ctg120_20;ctg120_21;ctg120_22;ctg120_23;ctg120_24;ctg120_25;ctg120_26;ctg120_27;ctg120_28;ctg120_29;ctg120_30	1145;27844	d__Bacteria;p__Bacteroidota;c__Bacteroidia;o__Bacteroidales;f__Bacteroidaceae;g__Prevotella;s__	d__Bacteria;p__Bacteroidota;c__Bacteroidia;o__Bacteroidales;f__Bacteroidaceae;g__Prevotella;s__
RMAG484	Current Study	nrps	c00140_cattle1..	cattle11_ERR2027922_metabat_single_bins.16_cattle11-64_k127_737068	cluster001	2500	ctg140_1;ctg140_2	0;2500	d__Bacteria;p__Bacteroidota;c__Bacteroidia;o__Bacteroidales;f__UBA932;g__RC9;s__	d__Bacteria;p__Bacteroidota;c__Bacteroidia;o__Bacteroidales;f__UBA932;g__RC9;s__
RMAG484	Current Study	nrps	c00187_cattle1..	cattle11_ERR2027922_metabat_single_bins.16_cattle11-64_k127_773178	cluster002	6431	ctg187_1;ctg187_2	0;6431	d__Bacteria;p__Bacteroidota;c__Bacteroidia;o__Bacteroidales;f__UBA932;g__RC9;s__	d__Bacteria;p__Bacteroidota;c__Bacteroidia;o__Bacteroidales;f__UBA932;g__RC9;s__
RMAG485	Current Study	arylpolyene	c00045_cattle1..	cattle11_ERR2027922_metabat_single_bins.34_cattle11-64_k127_32326	cluster001	63570	ctg45_6;ctg45_7;ctg45_8;ctg45_9;ctg45_10;ctg45_11;ctg45_12;ctg45_13;ctg45_14;ctg45_15;ctg45_16;ctg45_17;ctg45_18;ctg45_19;ctg45_20;ctg45_21;ctg45_22;ctg45_23;ctg45_24;ctg45_25;ctg45_26;ctg45_27;ctg45_28;ctg45_29;ctg45_30;ctg45_31;ctg45_32;ctg45_33;ctg45_34;ctg45_35;ctg45_36;ctg45_37;ctg45_38;ctg45_39;ctg45_40;ctg45_41;ctg45_42;ctg45_43;ctg45_44;ctg45_45;ctg45_46;ctg45_47;ctg45_48	5286;54335	d__Bacteria;p__Bacteroidota;c__Bacteroidia;o__Bacteroidales;f__P3;g__P3;s__	d__Bacteria;p__Bacteroidota;c__Bacteroidia;o__Bacteroidales;f__P3;g__P3;s__
RMAG486	Current Study	nrps	c00057_cattle1..	cattle11_ERR2027923_metabat_single_bins.12_cattle11-65_k127_1042409	cluster001	78657	ctg57_10;ctg57_11;ctg57_12;ctg57_13;ctg57_14;ctg57_15;ctg57_16;ctg57_17;ctg57_18;ctg57_19;ctg57_20;ctg57_21;ctg57_22;ctg57_23;ctg57_24;ctg57_25;ctg57_26;ctg57_27;ctg57_28;ctg57_29;ctg57_30;ctg57_31;ctg57_32;ctg57_33;ctg57_34;ctg57_35;ctg57_36;ctg57_37;ctg57_38;ctg57_39;ctg57_40	11109;58372	d__Bacteria;p__Bacteroidota;c__Bacteroidia;o__Bacteroidales;f__Muribaculaceae;g__C941;s__C941 sp1	d__Bacteria;p__Bacteroidota;c__Bacteroidia;o__Bacteroidales;f__Muribaculaceae;g__C941;s__C941 sp1
RMAG487	Current Study	nrps	c00094_cattle1..	cattle11_ERR2027923_metabat_single_bins.13_cattle11-65_k127_829179	cluster001	27070	ctg94_1;ctg94_2;ctg94_3;ctg94_4;ctg94_5;ctg94_6;ctg94_7;ctg94_8;ctg94_9;ctg94_10;ctg94_11;ctg94_12;ctg94_13;ctg94_14;ctg94_15;ctg94_16;ctg94_17;ctg94_18;ctg94_19;ctg94_20;ctg94_21;ctg94_22;ctg94_23;ctg94_24;ctg94_25;ctg94_26;ctg94_27;ctg94_28;ctg94_29;ctg94_30	0;27070	d__Bacteria;p__Firmicutes_A;c__Clostridia;o__Oscillospirales;f__DTU089;g__CAG-964;s__	d__Bacteria;p__Firmicutes;c__Clostridia;o__Oscillospirales;f__DTU089;g__CAG-964;s__
RMAG488	Current Study	nrps	c00107_cattle1..	cattle11_ERR2027923_metabat_single_bins.27_NODE_246_length_2838_cov_7.495473	cluster001	2838	ctg107_1;ctg107_2	0;2838	d__Bacteria;p__Bacteroidota;c__Bacteroidia;o__Bacteroidales;f__UBA932;g__RC9;s__RC9 sp6	d__Bacteria;p__Bacteroidota;c__Bacteroidia;o__Bacteroidales;f__UBA932;g__RC9;s__RC9 sp6
RMAG488	Current Study	arylpolyene	c00176_cattle1..	cattle11_ERR2027923_metabat_single_bins.27_NODE_92_length_6357_cov_6.883917	cluster002	6357	ctg176_1;ctg176_2;ctg176_3;ctg176_4;ctg176_5;ctg176_6;ctg176_7;ctg176_8;ctg176_9;ctg176_10;ctg176_11;ctg176_12	0;6357	d__Bacteria;p__Bacteroidota;c__Bacteroidia;o__Bacteroidales;f__UBA932;g__RC9;s__RC9 sp6	d__Bacteria;p__Bacteroidota;c__Bacteroidia;o__Bacteroidales;f__UBA932;g__RC9;s__RC9 sp6
RMAG488	Current Study	other	c00407_cattle1..	cattle11_ERR2027923_metabat_single_bins.27_NODE_208_length_3510_cov_6.165453	cluster003	3510	ctg407_1;ctg407_2	0;3510	d__Bacteria;p__Bacteroidota;c__Bacteroidia;o__Bacteroidales;f__UBA932;g__RC9;s__RC9 sp6	d__Bacteria;p__Bacteroidota;c__Bacteroidia;o__Bacteroidales;f__UBA932;g__RC9;s__RC9 sp6
RMAG489	Current Study	other	c00024_cattle1..	cattle11_ERR2027923_metabat_single_bins.36_cattle11-65_k127_572623	cluster001	34917	ctg24_1;ctg24_2;ctg24_3;ctg24_4;ctg24_5;ctg24_6;ctg24_7;ctg24_8;ctg24_9;ctg24_10;ctg24_11;ctg24_12;ctg24_13;ctg24_14;ctg24_15;ctg24_16;ctg24_17;ctg24_18;ctg24_19;ctg24_20;ctg24_21;ctg24_22;ctg24_23;ctg24_24;ctg24_25;ctg24_26;ctg24_27;ctg24_28;ctg24_29;ctg24_30;ctg24_31;ctg24_32;ctg24_33;ctg24_34;ctg24_35;ctg24_36;ctg24_37	0;34917	d__Bacteria;p__Firmicutes_A;c__Clostridia;o__Christensenellales;f__CAG-138;g__UBA3792;s__	d__Bacteria;p__Firmicutes;c__Clostridia;o__Christensenellales;f__CAG-138;g__UBA3792;s__
RMAG49	Current Study	arylpolyene	c00089_cattle1..	cattle10_SRR4435557_metabat_single_bins.49_cattle10-2_k87_21317	cluster001	12323	ctg89_1;ctg89_2;ctg89_3;ctg89_4;ctg89_5;ctg89_6;ctg89_7;ctg89_8;ctg89_9;ctg89_10;ctg89_11	0;12323	d__Bacteria;p__Spirochaetota;c__Spirochaetia;o__Treponematales;f__Treponemataceae;g__Treponema_D;s__	d__Bacteria;p__Spirochaetota;c__Spirochaetia;o__Treponematales;f__Treponemataceae;g__Treponema;s__
RMAG490	Current Study	sactipeptide	c00043_cattle1..	cattle11_ERR2027923_metabat_single_bins.56_cattle11-65_k127_524027	cluster001	3698	ctg43_1;ctg43_2;ctg43_3;ctg43_4;ctg43_5;ctg43_6	0;3698	d__Bacteria;p__Firmicutes_A;c__Clostridia;o__Lachnospirales;f__Lachnospiraceae;g__CAG-791;s__GCA_002372835.1	d__Bacteria;p__Firmicutes;c__Clostridia;o__Lachnospirales;f__Lachnospiraceae;g__CAG-791;s__GCA_002372835.1
RMAG491	Current Study	other	c00044_cattle1..	cattle11_ERR2027923_metabat_single_bins.80_cattle11-65_k127_909461	cluster001	12333	ctg44_1;ctg44_2;ctg44_3;ctg44_4;ctg44_5;ctg44_6;ctg44_7;ctg44_8;ctg44_9;ctg44_10;ctg44_11;ctg44_12;ctg44_13	0;12333	d__Bacteria;p__Firmicutes_A;c__Clostridia;o__Oscillospirales;f__DTU089;g__Ruminococcus_E;s__GCA_002368625.1	d__Bacteria;p__Firmicutes;c__Clostridia;o__Oscillospirales;f__DTU089;g__Ruminococcus;s__GCA_002368625.1
RMAG491	Current Study	nrps	c00136_cattle1..	cattle11_ERR2027923_metabat_single_bins.80_cattle11-65_k127_775743	cluster002	5824	ctg136_1;ctg136_2;ctg136_3	0;5824	d__Bacteria;p__Firmicutes_A;c__Clostridia;o__Oscillospirales;f__DTU089;g__Ruminococcus_E;s__GCA_002368625.1	d__Bacteria;p__Firmicutes;c__Clostridia;o__Oscillospirales;f__DTU089;g__Ruminococcus;s__GCA_002368625.1
RMAG491	Current Study	bacteriocin	c00191_cattle1..	cattle11_ERR2027923_metabat_single_bins.80_cattle11-65_k127_290381	cluster003	30440	ctg191_15;ctg191_16;ctg191_17;ctg191_18;ctg191_19;ctg191_20;ctg191_21;ctg191_22;ctg191_23;ctg191_24;ctg191_25;ctg191_26;ctg191_27;ctg191_28;ctg191_29	14524;24809	d__Bacteria;p__Firmicutes_A;c__Clostridia;o__Oscillospirales;f__DTU089;g__Ruminococcus_E;s__GCA_002368625.1	d__Bacteria;p__Firmicutes;c__Clostridia;o__Oscillospirales;f__DTU089;g__Ruminococcus;s__GCA_002368625.1
RMAG491	Current Study	other	c00204_cattle1..	cattle11_ERR2027923_metabat_single_bins.80_cattle11-65_k127_287606	cluster004	5539	ctg204_1;ctg204_2;ctg204_3;ctg204_4;ctg204_5;ctg204_6	0;5539	d__Bacteria;p__Firmicutes_A;c__Clostridia;o__Oscillospirales;f__DTU089;g__Ruminococcus_E;s__GCA_002368625.1	d__Bacteria;p__Firmicutes;c__Clostridia;o__Oscillospirales;f__DTU089;g__Ruminococcus;s__GCA_002368625.1
RMAG492	Current Study	nrps	c00001_cattle1..	cattle11_ERR2027923_metabat_single_bins.81_NODE_33_length_26173_cov_9.142282	cluster001	26173	ctg1_1;ctg1_2;ctg1_3;ctg1_4;ctg1_5;ctg1_6;ctg1_7;ctg1_8;ctg1_9;ctg1_10;ctg1_11;ctg1_12;ctg1_13;ctg1_14;ctg1_15;ctg1_16;ctg1_17;ctg1_18	0;24297	d__Archaea;p__Euryarchaeota;c__Methanobacteria;o__Methanobacteriales;f__Methanobacteriaceae;g__Methanobrevibacter_A;s__	d__Archaea;p__Euryarchaeota;c__Methanobacteria;o__Methanobacteriales;f__Methanobacteriaceae;g__Methanobrevibacter;s__
RMAG492	Current Study	nrps	c00017_cattle1..	cattle11_ERR2027923_metabat_single_bins.81_NODE_31_length_33208_cov_10.845945	cluster002	33208	ctg17_1;ctg17_2;ctg17_3;ctg17_4;ctg17_5;ctg17_6;ctg17_7;ctg17_8;ctg17_9;ctg17_10;ctg17_11;ctg17_12;ctg17_13;ctg17_14;ctg17_15	0;24233	d__Archaea;p__Euryarchaeota;c__Methanobacteria;o__Methanobacteriales;f__Methanobacteriaceae;g__Methanobrevibacter_A;s__	d__Archaea;p__Euryarchaeota;c__Methanobacteria;o__Methanobacteriales;f__Methanobacteriaceae;g__Methanobrevibacter;s__
RMAG492	Current Study	nrps	c00019_cattle1..	cattle11_ERR2027923_metabat_single_bins.81_NODE_91_length_2290_cov_6.938093	cluster003	2290	ctg19_1	0;2290	d__Archaea;p__Euryarchaeota;c__Methanobacteria;o__Methanobacteriales;f__Methanobacteriaceae;g__Methanobrevibacter_A;s__	d__Archaea;p__Euryarchaeota;c__Methanobacteria;o__Methanobacteriales;f__Methanobacteriaceae;g__Methanobrevibacter;s__
RMAG492	Current Study	nrps	c00061_cattle1..	cattle11_ERR2027923_metabat_single_bins.81_NODE_26_length_35290_cov_11.842729	cluster004	35290	ctg61_8;ctg61_9;ctg61_10;ctg61_11;ctg61_12;ctg61_13;ctg61_14;ctg61_15;ctg61_16;ctg61_17;ctg61_18;ctg61_19;ctg61_20;ctg61_21;ctg61_22;ctg61_23;ctg61_24;ctg61_25;ctg61_26;ctg61_27;ctg61_28;ctg61_29;ctg61_30;ctg61_31;ctg61_32;ctg61_33;ctg61_34	6870;35290	d__Archaea;p__Euryarchaeota;c__Methanobacteria;o__Methanobacteriales;f__Methanobacteriaceae;g__Methanobrevibacter_A;s__	d__Archaea;p__Euryarchaeota;c__Methanobacteria;o__Methanobacteriales;f__Methanobacteriaceae;g__Methanobrevibacter;s__
RMAG492	Current Study	nrps	c00091_cattle1..	cattle11_ERR2027923_metabat_single_bins.81_NODE_21_length_47391_cov_9.180771	cluster005	47391	ctg91_1;ctg91_2;ctg91_3;ctg91_4;ctg91_5;ctg91_6;ctg91_7;ctg91_8;ctg91_9;ctg91_10;ctg91_11;ctg91_12;ctg91_13;ctg91_14;ctg91_15;ctg91_16;ctg91_17;ctg91_18;ctg91_19	0;30502	d__Archaea;p__Euryarchaeota;c__Methanobacteria;o__Methanobacteriales;f__Methanobacteriaceae;g__Methanobrevibacter_A;s__	d__Archaea;p__Euryarchaeota;c__Methanobacteria;o__Methanobacteriales;f__Methanobacteriaceae;g__Methanobrevibacter;s__
RMAG493	Current Study	nrps	c00004_cattle1..	cattle11_ERR2027923_metabat_single_bins.87_NODE_32_length_29294_cov_18.746825	cluster001	29294	ctg4_1;ctg4_2;ctg4_3;ctg4_4;ctg4_5;ctg4_6;ctg4_7;ctg4_8;ctg4_9;ctg4_10;ctg4_11;ctg4_12;ctg4_13;ctg4_14;ctg4_15;ctg4_16;ctg4_17;ctg4_18;ctg4_19;ctg4_20;ctg4_21;ctg4_22;ctg4_23;ctg4_24;ctg4_25;ctg4_26;ctg4_27;ctg4_28;ctg4_29;ctg4_30;ctg4_31;ctg4_32;ctg4_33;ctg4_34;ctg4_35;ctg4_36;ctg4_37;ctg4_38;ctg4_39;ctg4_40;ctg4_41	0;29294	d__Bacteria;p__Bacteroidota;c__Bacteroidia;o__Bacteroidales;f__Bacteroidaceae;g__Prevotella;s__GCA_002350925.1	d__Bacteria;p__Bacteroidota;c__Bacteroidia;o__Bacteroidales;f__Bacteroidaceae;g__Prevotella;s__GCA_002350925.1
RMAG494	Current Study	arylpolyene	c00018_cattle1..	cattle11_ERR2027923_metabat_single_bins.92_cattle11-65_k127_139525	cluster001	46051	ctg18_6;ctg18_7;ctg18_8;ctg18_9;ctg18_10;ctg18_11;ctg18_12;ctg18_13;ctg18_14;ctg18_15;ctg18_16;ctg18_17;ctg18_18;ctg18_19;ctg18_20;ctg18_21;ctg18_22;ctg18_23;ctg18_24;ctg18_25;ctg18_26;ctg18_27;ctg18_28;ctg18_29;ctg18_30;ctg18_31;ctg18_32;ctg18_33	9942;46051	d__Bacteria;p__Bacteroidota;c__Bacteroidia;o__Bacteroidales;f__Bacteroidaceae;g__Prevotella;s__Prevotella sp8	d__Bacteria;p__Bacteroidota;c__Bacteroidia;o__Bacteroidales;f__Bacteroidaceae;g__Prevotella;s__Prevotella sp8
RMAG495	Current Study	nrps	c00071_cattle1..	cattle11_ERR2027924_metabat_single_bins.22_NODE_62_length_11332_cov_28.561439	cluster001	11332	ctg71_1;ctg71_2;ctg71_3	0;11332	d__Archaea;p__Euryarchaeota;c__Methanobacteria;o__Methanobacteriales;f__Methanobacteriaceae;g__Methanobrevibacter_A;s__	d__Archaea;p__Euryarchaeota;c__Methanobacteria;o__Methanobacteriales;f__Methanobacteriaceae;g__Methanobrevibacter;s__
RMAG495	Current Study	nrps	c00081_cattle1..	cattle11_ERR2027924_metabat_single_bins.22_NODE_12_length_28166_cov_25.394389	cluster002	28166	ctg81_7;ctg81_8;ctg81_9;ctg81_10;ctg81_11;ctg81_12;ctg81_13;ctg81_14;ctg81_15;ctg81_16;ctg81_17;ctg81_18;ctg81_19;ctg81_20;ctg81_21;ctg81_22;ctg81_23;ctg81_24;ctg81_25;ctg81_26;ctg81_27	4324;28166	d__Archaea;p__Euryarchaeota;c__Methanobacteria;o__Methanobacteriales;f__Methanobacteriaceae;g__Methanobrevibacter_A;s__	d__Archaea;p__Euryarchaeota;c__Methanobacteria;o__Methanobacteriales;f__Methanobacteriaceae;g__Methanobrevibacter;s__
RMAG495	Current Study	other	c00089_cattle1..	cattle11_ERR2027924_metabat_single_bins.22_NODE_56_length_12511_cov_23.947483	cluster003	12511	ctg89_1;ctg89_2;ctg89_3;ctg89_4;ctg89_5;ctg89_6;ctg89_7;ctg89_8;ctg89_9;ctg89_10;ctg89_11	0;12511	d__Archaea;p__Euryarchaeota;c__Methanobacteria;o__Methanobacteriales;f__Methanobacteriaceae;g__Methanobrevibacter_A;s__	d__Archaea;p__Euryarchaeota;c__Methanobacteria;o__Methanobacteriales;f__Methanobacteriaceae;g__Methanobrevibacter;s__
RMAG496	Current Study	arylpolyene	c00019_cattle1..	cattle11_ERR2027924_metabat_single_bins.35_NODE_9_length_133538_cov_67.449495	cluster001	133538	ctg19_30;ctg19_31;ctg19_32;ctg19_33;ctg19_34;ctg19_35;ctg19_36;ctg19_37;ctg19_38;ctg19_39;ctg19_40;ctg19_41;ctg19_42;ctg19_43;ctg19_44;ctg19_45;ctg19_46;ctg19_47;ctg19_48;ctg19_49;ctg19_50;ctg19_51;ctg19_52;ctg19_53;ctg19_54;ctg19_55;ctg19_56;ctg19_57;ctg19_58;ctg19_59;ctg19_60;ctg19_61;ctg19_62;ctg19_63;ctg19_64;ctg19_65;ctg19_66;ctg19_67;ctg19_68;ctg19_69;ctg19_70;ctg19_71;ctg19_72;ctg19_73;ctg19_74;ctg19_75;ctg19_76;ctg19_77;ctg19_78	40579;89331	d__Bacteria;p__Bacteroidota;c__Bacteroidia;o__Bacteroidales;f__Bacteroidaceae;g__Prevotella;s__	d__Bacteria;p__Bacteroidota;c__Bacteroidia;o__Bacteroidales;f__Bacteroidaceae;g__Prevotella;s__
RMAG496	Current Study	nrps	c00032_cattle1..	cattle11_ERR2027924_metabat_single_bins.35_NODE_17_length_77260_cov_66.731651	cluster002	77260	ctg32_15;ctg32_16;ctg32_17;ctg32_18;ctg32_19;ctg32_20;ctg32_21;ctg32_22;ctg32_23;ctg32_24;ctg32_25;ctg32_26;ctg32_27;ctg32_28;ctg32_29;ctg32_30;ctg32_31;ctg32_32;ctg32_33;ctg32_34;ctg32_35;ctg32_36;ctg32_37;ctg32_38;ctg32_39;ctg32_40;ctg32_41;ctg32_42;ctg32_43;ctg32_44	23071;67313	d__Bacteria;p__Bacteroidota;c__Bacteroidia;o__Bacteroidales;f__Bacteroidaceae;g__Prevotella;s__	d__Bacteria;p__Bacteroidota;c__Bacteroidia;o__Bacteroidales;f__Bacteroidaceae;g__Prevotella;s__
RMAG497	Current Study	bacteriocin	c00141_cattle1..	cattle11_ERR2027924_metabat_single_bins.56_cattle11-66_k127_949614	cluster001	8416	ctg141_1;ctg141_2;ctg141_3;ctg141_4;ctg141_5;ctg141_6;ctg141_7;ctg141_8;ctg141_9	411;8416	d__Bacteria;p__Firmicutes_A;c__Clostridia;o__Lachnospirales;f__Lachnospiraceae;g__;s__	d__Bacteria;p__Firmicutes;c__Clostridia;o__Lachnospirales;f__Lachnospiraceae;g__;s__
RMAG498	Current Study	bacteriocin-lantipeptide	c00024_cattle1..	cattle11_ERR2027924_metabat_single_bins.58_NODE_69_length_15410_cov_10.443097	cluster001	15410	ctg24_1;ctg24_2;ctg24_3;ctg24_4;ctg24_5;ctg24_6;ctg24_7;ctg24_8;ctg24_9;ctg24_10;ctg24_11;ctg24_12	0;15410	d__Bacteria;p__Firmicutes_A;c__Clostridia;o__Oscillospirales;f__Oscillospiraceae;g__F23-B02;s__	d__Bacteria;p__Firmicutes;c__Clostridia;o__Oscillospirales;f__Oscillospiraceae;g__F23-B02;s__
RMAG498	Current Study	nrps	c00066_cattle1..	cattle11_ERR2027924_metabat_single_bins.58_NODE_16_length_51903_cov_10.534037	cluster002	51903	ctg66_1;ctg66_2;ctg66_3;ctg66_4;ctg66_5;ctg66_6;ctg66_7;ctg66_8;ctg66_9;ctg66_10;ctg66_11;ctg66_12;ctg66_13;ctg66_14;ctg66_15;ctg66_16;ctg66_17;ctg66_18;ctg66_19;ctg66_20;ctg66_21;ctg66_22	0;25604	d__Bacteria;p__Firmicutes_A;c__Clostridia;o__Oscillospirales;f__Oscillospiraceae;g__F23-B02;s__	d__Bacteria;p__Firmicutes;c__Clostridia;o__Oscillospirales;f__Oscillospiraceae;g__F23-B02;s__
RMAG498	Current Study	nrps	c00106_cattle1..	cattle11_ERR2027924_metabat_single_bins.58_NODE_4_length_93313_cov_11.920642	cluster003	93313	ctg106_1;ctg106_2;ctg106_3;ctg106_4;ctg106_5;ctg106_6;ctg106_7;ctg106_8;ctg106_9;ctg106_10;ctg106_11;ctg106_12;ctg106_13;ctg106_14;ctg106_15;ctg106_16;ctg106_17;ctg106_18;ctg106_19;ctg106_20;ctg106_21;ctg106_22;ctg106_23;ctg106_24;ctg106_25;ctg106_26	0;33267	d__Bacteria;p__Firmicutes_A;c__Clostridia;o__Oscillospirales;f__Oscillospiraceae;g__F23-B02;s__	d__Bacteria;p__Firmicutes;c__Clostridia;o__Oscillospirales;f__Oscillospiraceae;g__F23-B02;s__
RMAG499	Current Study	nrps	c00132_cattle1..	cattle11_ERR2027925_metabat_single_bins.18_cattle11-67_k127_30528	cluster001	19076	ctg132_1;ctg132_2;ctg132_3;ctg132_4;ctg132_5;ctg132_6	0;19076	d__Bacteria;p__Bacteroidota;c__Bacteroidia;o__Bacteroidales;f__Muribaculaceae;g__C941;s__GCA_002353995.1	d__Bacteria;p__Bacteroidota;c__Bacteroidia;o__Bacteroidales;f__Muribaculaceae;g__C941;s__GCA_002353995.1
RMAG499	Current Study	nrps	c00330_cattle1..	cattle11_ERR2027925_metabat_single_bins.18_cattle11-67_k127_657735	cluster002	2473	ctg330_1;ctg330_2	0;2473	d__Bacteria;p__Bacteroidota;c__Bacteroidia;o__Bacteroidales;f__Muribaculaceae;g__C941;s__GCA_002353995.1	d__Bacteria;p__Bacteroidota;c__Bacteroidia;o__Bacteroidales;f__Muribaculaceae;g__C941;s__GCA_002353995.1
RMAG5	Current Study	nrps	c00009_bison1_..	bison1_SRR4435569_metabat_single_bins.14_NODE_7_length_83170_cov_5.992276	cluster001	83170	ctg9_1;ctg9_2;ctg9_3;ctg9_4;ctg9_5;ctg9_6;ctg9_7;ctg9_8;ctg9_9;ctg9_10;ctg9_11;ctg9_12;ctg9_13;ctg9_14;ctg9_15;ctg9_16;ctg9_17;ctg9_18;ctg9_19;ctg9_20	0;24835	d__Bacteria;p__Bacteroidota;c__Bacteroidia;o__Bacteroidales;f__Bacteroidaceae;g__Prevotella;s__	d__Bacteria;p__Bacteroidota;c__Bacteroidia;o__Bacteroidales;f__Bacteroidaceae;g__Prevotella;s__
RMAG5	Current Study	other	c00057_bison1_..	bison1_SRR4435569_metabat_single_bins.14_NODE_37_length_35452_cov_5.700144	cluster002	35452	ctg57_1;ctg57_2;ctg57_3;ctg57_4;ctg57_5;ctg57_6;ctg57_7;ctg57_8;ctg57_9;ctg57_10;ctg57_11;ctg57_12;ctg57_13;ctg57_14;ctg57_15;ctg57_16;ctg57_17;ctg57_18;ctg57_19;ctg57_20;ctg57_21;ctg57_22;ctg57_23	0;24037	d__Bacteria;p__Bacteroidota;c__Bacteroidia;o__Bacteroidales;f__Bacteroidaceae;g__Prevotella;s__	d__Bacteria;p__Bacteroidota;c__Bacteroidia;o__Bacteroidales;f__Bacteroidaceae;g__Prevotella;s__
RMAG5	Current Study	nrps	c00069_bison1_..	bison1_SRR4435569_metabat_single_bins.14_NODE_19_length_57331_cov_7.174541	cluster003	57331	ctg69_1;ctg69_2;ctg69_3;ctg69_4;ctg69_5;ctg69_6;ctg69_7;ctg69_8;ctg69_9;ctg69_10;ctg69_11;ctg69_12;ctg69_13;ctg69_14;ctg69_15;ctg69_16;ctg69_17;ctg69_18;ctg69_19;ctg69_20;ctg69_21;ctg69_22;ctg69_23;ctg69_24;ctg69_25;ctg69_26	0;38039	d__Bacteria;p__Bacteroidota;c__Bacteroidia;o__Bacteroidales;f__Bacteroidaceae;g__Prevotella;s__	d__Bacteria;p__Bacteroidota;c__Bacteroidia;o__Bacteroidales;f__Bacteroidaceae;g__Prevotella;s__
RMAG5	Current Study	arylpolyene	c00110_bison1_..	bison1_SRR4435569_metabat_single_bins.14_NODE_59_length_18742_cov_6.068229	cluster004	18742	ctg110_1;ctg110_2;ctg110_3;ctg110_4;ctg110_5;ctg110_6;ctg110_7;ctg110_8;ctg110_9;ctg110_10;ctg110_11;ctg110_12;ctg110_13;ctg110_14;ctg110_15;ctg110_16	0;18742	d__Bacteria;p__Bacteroidota;c__Bacteroidia;o__Bacteroidales;f__Bacteroidaceae;g__Prevotella;s__	d__Bacteria;p__Bacteroidota;c__Bacteroidia;o__Bacteroidales;f__Bacteroidaceae;g__Prevotella;s__
RMAG5	Current Study	nrps	c00155_bison1_..	bison1_SRR4435569_metabat_single_bins.14_NODE_63_length_17875_cov_5.860045	cluster005	17875	ctg155_1;ctg155_2;ctg155_3;ctg155_4;ctg155_5;ctg155_6;ctg155_7;ctg155_8;ctg155_9;ctg155_10;ctg155_11;ctg155_12;ctg155_13;ctg155_14	0;17875	d__Bacteria;p__Bacteroidota;c__Bacteroidia;o__Bacteroidales;f__Bacteroidaceae;g__Prevotella;s__	d__Bacteria;p__Bacteroidota;c__Bacteroidia;o__Bacteroidales;f__Bacteroidaceae;g__Prevotella;s__
RMAG50	Current Study	arylpolyene	c00017_cattle1..	cattle10_SRR4435557_metabat_single_bins.57_NODE_126_length_3002_cov_4.715643	cluster001	3002	ctg17_1;ctg17_2;ctg17_3	0;3002	d__Bacteria;p__Bacteroidota;c__Bacteroidia;o__Bacteroidales;f__Bacteroidaceae;g__Prevotella;s__	d__Bacteria;p__Bacteroidota;c__Bacteroidia;o__Bacteroidales;f__Bacteroidaceae;g__Prevotella;s__
RMAG50	Current Study	arylpolyene	c00090_cattle1..	cattle10_SRR4435557_metabat_single_bins.57_NODE_67_length_13696_cov_3.186717	cluster002	13696	ctg90_1;ctg90_2;ctg90_3;ctg90_4;ctg90_5;ctg90_6;ctg90_7;ctg90_8;ctg90_9;ctg90_10;ctg90_11;ctg90_12;ctg90_13;ctg90_14	0;13696	d__Bacteria;p__Bacteroidota;c__Bacteroidia;o__Bacteroidales;f__Bacteroidaceae;g__Prevotella;s__	d__Bacteria;p__Bacteroidota;c__Bacteroidia;o__Bacteroidales;f__Bacteroidaceae;g__Prevotella;s__
RMAG50	Current Study	nrps	c00127_cattle1..	cattle10_SRR4435557_metabat_single_bins.57_NODE_15_length_61459_cov_6.916113	cluster003	61459	ctg127_20;ctg127_21;ctg127_22;ctg127_23;ctg127_24;ctg127_25;ctg127_26;ctg127_27;ctg127_28;ctg127_29;ctg127_30;ctg127_31;ctg127_32;ctg127_33;ctg127_34;ctg127_35;ctg127_36;ctg127_37;ctg127_38;ctg127_39;ctg127_40;ctg127_41;ctg127_42;ctg127_43;ctg127_44;ctg127_45;ctg127_46;ctg127_47;ctg127_48;ctg127_49;ctg127_50;ctg127_51;ctg127_52;ctg127_53;ctg127_54	19623;61459	d__Bacteria;p__Bacteroidota;c__Bacteroidia;o__Bacteroidales;f__Bacteroidaceae;g__Prevotella;s__	d__Bacteria;p__Bacteroidota;c__Bacteroidia;o__Bacteroidales;f__Bacteroidaceae;g__Prevotella;s__
RMAG500	Current Study	nrps	c00231_cattle1..	cattle11_ERR2027925_metabat_single_bins.47_cattle11-67_k127_62522	cluster001	2044	ctg231_1	0;2044	d__Bacteria;p__Firmicutes_A;c__Clostridia;o__Oscillospirales;f__Oscillospiraceae;g__F23-B02;s__	d__Bacteria;p__Firmicutes;c__Clostridia;o__Oscillospirales;f__Oscillospiraceae;g__F23-B02;s__
RMAG501	Current Study	other	c00034_cattle1..	cattle11_ERR2027925_metabat_single_bins.4_cattle11-67_k127_82390	cluster001	79137	ctg34_1;ctg34_2;ctg34_3;ctg34_4;ctg34_5;ctg34_6;ctg34_7;ctg34_8;ctg34_9;ctg34_10;ctg34_11;ctg34_12;ctg34_13;ctg34_14	0;22577	d__Bacteria;p__Bacteroidota;c__Bacteroidia;o__Bacteroidales;f__Paludibacteraceae;g__RF16;s__GCA_002361565.1	d__Bacteria;p__Bacteroidota;c__Bacteroidia;o__Bacteroidales;f__Paludibacteraceae;g__RF16;s__GCA_002361565.1
RMAG502	Current Study	sactipeptide	c00064_cattle1..	cattle11_ERR2027925_metabat_single_bins.66_cattle11-67_k127_567636	cluster001	25896	ctg64_1;ctg64_2;ctg64_3;ctg64_4;ctg64_5;ctg64_6;ctg64_7;ctg64_8;ctg64_9;ctg64_10;ctg64_11;ctg64_12;ctg64_13;ctg64_14;ctg64_15;ctg64_16;ctg64_17;ctg64_18;ctg64_19;ctg64_20;ctg64_21;ctg64_22;ctg64_23;ctg64_24;ctg64_25	247;20400	d__Bacteria;p__Firmicutes_A;c__Clostridia;o__Oscillospirales;f__DTU089;g__Ruminococcus_E;s__GCA_000437975.1	d__Bacteria;p__Firmicutes;c__Clostridia;o__Oscillospirales;f__DTU089;g__Ruminococcus;s__GCA_000437975.1
RMAG502	Current Study	bacteriocin	c00112_cattle1..	cattle11_ERR2027925_metabat_single_bins.66_cattle11-67_k127_606902	cluster002	49401	ctg112_1;ctg112_2;ctg112_3;ctg112_4;ctg112_5;ctg112_6;ctg112_7;ctg112_8;ctg112_9;ctg112_10;ctg112_11;ctg112_12	514;10793	d__Bacteria;p__Firmicutes_A;c__Clostridia;o__Oscillospirales;f__DTU089;g__Ruminococcus_E;s__GCA_000437975.1	d__Bacteria;p__Firmicutes;c__Clostridia;o__Oscillospirales;f__DTU089;g__Ruminococcus;s__GCA_000437975.1
RMAG503	Current Study	arylpolyene	c00039_cattle1..	cattle11_ERR2027925_metabat_single_bins.73_NODE_4_length_92120_cov_39.002358	cluster001	92120	ctg39_1;ctg39_2;ctg39_3;ctg39_4;ctg39_5;ctg39_6;ctg39_7;ctg39_8;ctg39_9;ctg39_10;ctg39_11;ctg39_12;ctg39_13;ctg39_14;ctg39_15;ctg39_16;ctg39_17;ctg39_18;ctg39_19;ctg39_20	0;25705	d__Bacteria;p__Bacteroidota;c__Bacteroidia;o__Bacteroidales;f__Bacteroidaceae;g__Prevotella;s__	d__Bacteria;p__Bacteroidota;c__Bacteroidia;o__Bacteroidales;f__Bacteroidaceae;g__Prevotella;s__
RMAG503	Current Study	nrps	c00107_cattle1..	cattle11_ERR2027925_metabat_single_bins.73_NODE_17_length_36122_cov_39.706589	cluster002	36122	ctg107_1;ctg107_2;ctg107_3;ctg107_4;ctg107_5;ctg107_6;ctg107_7;ctg107_8;ctg107_9;ctg107_10;ctg107_11;ctg107_12;ctg107_13;ctg107_14;ctg107_15	0;36122	d__Bacteria;p__Bacteroidota;c__Bacteroidia;o__Bacteroidales;f__Bacteroidaceae;g__Prevotella;s__	d__Bacteria;p__Bacteroidota;c__Bacteroidia;o__Bacteroidales;f__Bacteroidaceae;g__Prevotella;s__
RMAG505	Current Study	nrps	c00002_cattle1..	cattle11_ERR2027925_metabat_single_bins.83_cattle11-67_k127_201806	cluster001	69927	ctg2_9;ctg2_10;ctg2_11;ctg2_12;ctg2_13;ctg2_14;ctg2_15;ctg2_16;ctg2_17;ctg2_18;ctg2_19;ctg2_20;ctg2_21;ctg2_22;ctg2_23;ctg2_24;ctg2_25;ctg2_26;ctg2_27;ctg2_28;ctg2_29;ctg2_30;ctg2_31;ctg2_32;ctg2_33;ctg2_34;ctg2_35;ctg2_36;ctg2_37;ctg2_38;ctg2_39;ctg2_40;ctg2_41;ctg2_42;ctg2_43	3930;48280	d__Bacteria;p__Bacteroidota;c__Bacteroidia;o__Bacteroidales;f__Muribaculaceae;g__C941;s__	d__Bacteria;p__Bacteroidota;c__Bacteroidia;o__Bacteroidales;f__Muribaculaceae;g__C941;s__
RMAG505	Current Study	nrps	c00010_cattle1..	cattle11_ERR2027925_metabat_single_bins.83_cattle11-67_k127_209614	cluster002	66329	ctg10_22;ctg10_23;ctg10_24;ctg10_25;ctg10_26;ctg10_27;ctg10_28;ctg10_29;ctg10_30;ctg10_31;ctg10_32;ctg10_33;ctg10_34;ctg10_35;ctg10_36;ctg10_37;ctg10_38;ctg10_39;ctg10_40;ctg10_41;ctg10_42;ctg10_43;ctg10_44;ctg10_45;ctg10_46;ctg10_47;ctg10_48	21408;66329	d__Bacteria;p__Bacteroidota;c__Bacteroidia;o__Bacteroidales;f__Muribaculaceae;g__C941;s__	d__Bacteria;p__Bacteroidota;c__Bacteroidia;o__Bacteroidales;f__Muribaculaceae;g__C941;s__
RMAG507	Current Study	other	c00027_cattle1..	cattle11_ERR2027926_metabat_single_bins.42_NODE_19_length_57661_cov_68.354664	cluster001	57661	ctg27_22;ctg27_23;ctg27_24;ctg27_25;ctg27_26;ctg27_27;ctg27_28;ctg27_29;ctg27_30;ctg27_31;ctg27_32;ctg27_33;ctg27_34;ctg27_35;ctg27_36;ctg27_37;ctg27_38;ctg27_39;ctg27_40	35128;57661	d__Bacteria;p__Bacteroidota;c__Bacteroidia;o__Bacteroidales;f__Bacteroidaceae;g__Prevotella;s__	d__Bacteria;p__Bacteroidota;c__Bacteroidia;o__Bacteroidales;f__Bacteroidaceae;g__Prevotella;s__
RMAG507	Current Study	nrps	c00093_cattle1..	cattle11_ERR2027926_metabat_single_bins.42_NODE_37_length_34137_cov_76.167704	cluster002	34137	ctg93_1;ctg93_2;ctg93_3;ctg93_4;ctg93_5;ctg93_6;ctg93_7;ctg93_8;ctg93_9;ctg93_10;ctg93_11;ctg93_12;ctg93_13;ctg93_14;ctg93_15;ctg93_16;ctg93_17;ctg93_18;ctg93_19;ctg93_20;ctg93_21;ctg93_22;ctg93_23;ctg93_24;ctg93_25	0;34137	d__Bacteria;p__Bacteroidota;c__Bacteroidia;o__Bacteroidales;f__Bacteroidaceae;g__Prevotella;s__	d__Bacteria;p__Bacteroidota;c__Bacteroidia;o__Bacteroidales;f__Bacteroidaceae;g__Prevotella;s__
RMAG507	Current Study	arylpolyene	c00097_cattle1..	cattle11_ERR2027926_metabat_single_bins.42_NODE_7_length_102701_cov_73.544658	cluster003	102701	ctg97_1;ctg97_2;ctg97_3;ctg97_4;ctg97_5;ctg97_6;ctg97_7;ctg97_8;ctg97_9;ctg97_10;ctg97_11;ctg97_12;ctg97_13;ctg97_14;ctg97_15;ctg97_16;ctg97_17;ctg97_18;ctg97_19;ctg97_20;ctg97_21;ctg97_22;ctg97_23;ctg97_24	0;30132	d__Bacteria;p__Bacteroidota;c__Bacteroidia;o__Bacteroidales;f__Bacteroidaceae;g__Prevotella;s__	d__Bacteria;p__Bacteroidota;c__Bacteroidia;o__Bacteroidales;f__Bacteroidaceae;g__Prevotella;s__
RMAG507	Current Study	arylpolyene	c00109_cattle1..	cattle11_ERR2027926_metabat_single_bins.42_NODE_5_length_110841_cov_68.964745	cluster004	110841	ctg109_1;ctg109_2;ctg109_3;ctg109_4;ctg109_5;ctg109_6;ctg109_7;ctg109_8;ctg109_9;ctg109_10;ctg109_11;ctg109_12;ctg109_13;ctg109_14;ctg109_15;ctg109_16;ctg109_17;ctg109_18;ctg109_19;ctg109_20;ctg109_21;ctg109_22;ctg109_23;ctg109_24;ctg109_25;ctg109_26;ctg109_27;ctg109_28;ctg109_29;ctg109_30;ctg109_31;ctg109_32;ctg109_33;ctg109_34;ctg109_35;ctg109_36;ctg109_37;ctg109_38;ctg109_39;ctg109_40;ctg109_41;ctg109_42;ctg109_43;ctg109_44;ctg109_45;ctg109_46;ctg109_47;ctg109_48;ctg109_49;ctg109_50;ctg109_51;ctg109_52;ctg109_53;ctg109_54;ctg109_55;ctg109_56;ctg109_57;ctg109_58;ctg109_59	990;58177	d__Bacteria;p__Bacteroidota;c__Bacteroidia;o__Bacteroidales;f__Bacteroidaceae;g__Prevotella;s__	d__Bacteria;p__Bacteroidota;c__Bacteroidia;o__Bacteroidales;f__Bacteroidaceae;g__Prevotella;s__
RMAG508	Current Study	lantipeptide	c00061_cattle1..	cattle11_ERR2027926_metabat_single_bins.45_cattle11-68_k127_463477	cluster001	48589	ctg61_14;ctg61_15;ctg61_16;ctg61_17;ctg61_18;ctg61_19;ctg61_20;ctg61_21;ctg61_22;ctg61_23;ctg61_24;ctg61_25;ctg61_26;ctg61_27;ctg61_28;ctg61_29;ctg61_30;ctg61_31;ctg61_32;ctg61_33;ctg61_34;ctg61_35;ctg61_36;ctg61_37	14354;37731	d__Bacteria;p__Bacteroidota;c__Bacteroidia;o__Bacteroidales;f__Muribaculaceae;g__C941;s__GCA_002353995.1	d__Bacteria;p__Bacteroidota;c__Bacteroidia;o__Bacteroidales;f__Muribaculaceae;g__C941;s__GCA_002353995.1
RMAG508	Current Study	nrps	c00133_cattle1..	cattle11_ERR2027926_metabat_single_bins.45_cattle11-68_k127_302614	cluster002	40969	ctg133_1;ctg133_2;ctg133_3;ctg133_4;ctg133_5;ctg133_6;ctg133_7;ctg133_8;ctg133_9;ctg133_10;ctg133_11;ctg133_12;ctg133_13;ctg133_14;ctg133_15;ctg133_16;ctg133_17;ctg133_18;ctg133_19;ctg133_20;ctg133_21;ctg133_22;ctg133_23;ctg133_24;ctg133_25;ctg133_26;ctg133_27	0;40969	d__Bacteria;p__Bacteroidota;c__Bacteroidia;o__Bacteroidales;f__Muribaculaceae;g__C941;s__GCA_002353995.1	d__Bacteria;p__Bacteroidota;c__Bacteroidia;o__Bacteroidales;f__Muribaculaceae;g__C941;s__GCA_002353995.1
RMAG509	Current Study	sactipeptide	c00064_cattle1..	cattle11_ERR2027926_metabat_single_bins.46_cattle11-68_k127_272221	cluster001	8066	ctg64_1;ctg64_2;ctg64_3;ctg64_4;ctg64_5;ctg64_6;ctg64_7;ctg64_8	0;8066	d__Bacteria;p__Firmicutes_A;c__Clostridia;o__4C28d-15;f__UBA3700;g__;s__	d__Bacteria;p__Firmicutes;c__Clostridia;o__4C28d-15;f__UBA3700;g__;s__
RMAG509	Current Study	bacteriocin	c00082_cattle1..	cattle11_ERR2027926_metabat_single_bins.46_cattle11-68_k127_91682	cluster002	38199	ctg82_16;ctg82_17;ctg82_18;ctg82_19;ctg82_20;ctg82_21;ctg82_22;ctg82_23;ctg82_24;ctg82_25;ctg82_26;ctg82_27;ctg82_28;ctg82_29;ctg82_30;ctg82_31	17230;29456	d__Bacteria;p__Firmicutes_A;c__Clostridia;o__4C28d-15;f__UBA3700;g__;s__	d__Bacteria;p__Firmicutes;c__Clostridia;o__4C28d-15;f__UBA3700;g__;s__
RMAG509	Current Study	bacteriocin	c00095_cattle1..	cattle11_ERR2027926_metabat_single_bins.46_cattle11-68_k127_166538	cluster003	34002	ctg95_1;ctg95_2;ctg95_3;ctg95_4;ctg95_5;ctg95_6;ctg95_7;ctg95_8;ctg95_9	0;8598	d__Bacteria;p__Firmicutes_A;c__Clostridia;o__4C28d-15;f__UBA3700;g__;s__	d__Bacteria;p__Firmicutes;c__Clostridia;o__4C28d-15;f__UBA3700;g__;s__
RMAG51	Current Study	bacteriocin	c00007_cattle1..	cattle10_SRR4435557_metabat_single_bins.7_cattle10-2_k87_80872	cluster001	3644	ctg7_1;ctg7_2;ctg7_3;ctg7_4;ctg7_5	0;3644	d__Bacteria;p__Spirochaetota;c__Spirochaetia;o__Treponematales;f__Treponemataceae;g__Treponema_D;s__	d__Bacteria;p__Spirochaetota;c__Spirochaetia;o__Treponematales;f__Treponemataceae;g__Treponema;s__
RMAG51	Current Study	arylpolyene	c00182_cattle1..	cattle10_SRR4435557_metabat_single_bins.7_cattle10-2_k87_170919	cluster002	4075	ctg182_1;ctg182_2;ctg182_3;ctg182_4	0;4075	d__Bacteria;p__Spirochaetota;c__Spirochaetia;o__Treponematales;f__Treponemataceae;g__Treponema_D;s__	d__Bacteria;p__Spirochaetota;c__Spirochaetia;o__Treponematales;f__Treponemataceae;g__Treponema;s__
RMAG51	Current Study	other	c00204_cattle1..	cattle10_SRR4435557_metabat_single_bins.7_cattle10-2_k87_426524	cluster003	2218	ctg204_1	0;2218	d__Bacteria;p__Spirochaetota;c__Spirochaetia;o__Treponematales;f__Treponemataceae;g__Treponema_D;s__	d__Bacteria;p__Spirochaetota;c__Spirochaetia;o__Treponematales;f__Treponemataceae;g__Treponema;s__
RMAG510	Current Study	arylpolyene	c00018_cattle1..	cattle11_ERR2027926_metabat_single_bins.65_cattle11-68_k127_971958	cluster001	29644	ctg18_3;ctg18_4;ctg18_5;ctg18_6;ctg18_7;ctg18_8;ctg18_9;ctg18_10;ctg18_11;ctg18_12;ctg18_13;ctg18_14;ctg18_15;ctg18_16;ctg18_17;ctg18_18;ctg18_19;ctg18_20;ctg18_21;ctg18_22;ctg18_23;ctg18_24;ctg18_25;ctg18_26;ctg18_27	1804;29644	d__Bacteria;p__Bacteroidota;c__Bacteroidia;o__Bacteroidales;f__Bacteroidaceae;g__Prevotella;s__	d__Bacteria;p__Bacteroidota;c__Bacteroidia;o__Bacteroidales;f__Bacteroidaceae;g__Prevotella;s__
RMAG510	Current Study	nrps	c00023_cattle1..	cattle11_ERR2027926_metabat_single_bins.65_cattle11-68_k127_302546	cluster002	6449	ctg23_1;ctg23_2	0;6449	d__Bacteria;p__Bacteroidota;c__Bacteroidia;o__Bacteroidales;f__Bacteroidaceae;g__Prevotella;s__	d__Bacteria;p__Bacteroidota;c__Bacteroidia;o__Bacteroidales;f__Bacteroidaceae;g__Prevotella;s__
RMAG510	Current Study	arylpolyene	c00040_cattle1..	cattle11_ERR2027926_metabat_single_bins.65_cattle11-68_k127_420653	cluster003	104647	ctg40_1;ctg40_2;ctg40_3;ctg40_4;ctg40_5;ctg40_6;ctg40_7;ctg40_8;ctg40_9;ctg40_10;ctg40_11;ctg40_12;ctg40_13;ctg40_14;ctg40_15;ctg40_16;ctg40_17;ctg40_18;ctg40_19;ctg40_20;ctg40_21;ctg40_22;ctg40_23;ctg40_24;ctg40_25;ctg40_26;ctg40_27	0;29665	d__Bacteria;p__Bacteroidota;c__Bacteroidia;o__Bacteroidales;f__Bacteroidaceae;g__Prevotella;s__	d__Bacteria;p__Bacteroidota;c__Bacteroidia;o__Bacteroidales;f__Bacteroidaceae;g__Prevotella;s__
RMAG510	Current Study	arylpolyene	c00070_cattle1..	cattle11_ERR2027926_metabat_single_bins.65_cattle11-68_k127_71438	cluster004	44946	ctg70_11;ctg70_12;ctg70_13;ctg70_14;ctg70_15;ctg70_16;ctg70_17;ctg70_18;ctg70_19;ctg70_20;ctg70_21;ctg70_22;ctg70_23;ctg70_24;ctg70_25;ctg70_26;ctg70_27;ctg70_28;ctg70_29;ctg70_30;ctg70_31;ctg70_32;ctg70_33;ctg70_34;ctg70_35;ctg70_36;ctg70_37;ctg70_38;ctg70_39;ctg70_40;ctg70_41;ctg70_42;ctg70_43;ctg70_44;ctg70_45;ctg70_46;ctg70_47;ctg70_48;ctg70_49;ctg70_50;ctg70_51;ctg70_52	8232;44946	d__Bacteria;p__Bacteroidota;c__Bacteroidia;o__Bacteroidales;f__Bacteroidaceae;g__Prevotella;s__	d__Bacteria;p__Bacteroidota;c__Bacteroidia;o__Bacteroidales;f__Bacteroidaceae;g__Prevotella;s__
RMAG511	Current Study	nrps	c00001_cattle1..	cattle11_ERR2027927_metabat_single_bins.17_NODE_23_length_34731_cov_14.094304	cluster001	34731	ctg1_1;ctg1_2;ctg1_3;ctg1_4;ctg1_5;ctg1_6;ctg1_7;ctg1_8;ctg1_9;ctg1_10;ctg1_11;ctg1_12;ctg1_13;ctg1_14;ctg1_15;ctg1_16;ctg1_17;ctg1_18;ctg1_19;ctg1_20;ctg1_21;ctg1_22;ctg1_23	0;32563	d__Bacteria;p__Bacteroidota;c__Bacteroidia;o__Bacteroidales;f__Paludibacteraceae;g__RF16;s__	d__Bacteria;p__Bacteroidota;c__Bacteroidia;o__Bacteroidales;f__Paludibacteraceae;g__RF16;s__
RMAG512	Current Study	nrps	c00004_cattle1..	cattle11_ERR2027927_metabat_single_bins.60_cattle11-69_k127_1015151	cluster001	2479	ctg4_1	0;2479	d__Archaea;p__Euryarchaeota;c__Methanobacteria;o__Methanobacteriales;f__Methanobacteriaceae;g__Methanobrevibacter_A;s__	d__Archaea;p__Euryarchaeota;c__Methanobacteria;o__Methanobacteriales;f__Methanobacteriaceae;g__Methanobrevibacter;s__
RMAG512	Current Study	other	c00025_cattle1..	cattle11_ERR2027927_metabat_single_bins.60_cattle11-69_k127_488641	cluster002	10929	ctg25_1;ctg25_2;ctg25_3;ctg25_4;ctg25_5;ctg25_6;ctg25_7;ctg25_8;ctg25_9;ctg25_10;ctg25_11	0;10929	d__Archaea;p__Euryarchaeota;c__Methanobacteria;o__Methanobacteriales;f__Methanobacteriaceae;g__Methanobrevibacter_A;s__	d__Archaea;p__Euryarchaeota;c__Methanobacteria;o__Methanobacteriales;f__Methanobacteriaceae;g__Methanobrevibacter;s__
RMAG512	Current Study	nrps	c00026_cattle1..	cattle11_ERR2027927_metabat_single_bins.60_cattle11-69_k127_578203	cluster003	25830	ctg26_2;ctg26_3;ctg26_4;ctg26_5;ctg26_6;ctg26_7;ctg26_8;ctg26_9;ctg26_10;ctg26_11;ctg26_12;ctg26_13;ctg26_14;ctg26_15;ctg26_16;ctg26_17;ctg26_18;ctg26_19;ctg26_20;ctg26_21;ctg26_22;ctg26_23;ctg26_24;ctg26_25;ctg26_26;ctg26_27;ctg26_28	1644;25830	d__Archaea;p__Euryarchaeota;c__Methanobacteria;o__Methanobacteriales;f__Methanobacteriaceae;g__Methanobrevibacter_A;s__	d__Archaea;p__Euryarchaeota;c__Methanobacteria;o__Methanobacteriales;f__Methanobacteriaceae;g__Methanobrevibacter;s__
RMAG512	Current Study	nrps	c00044_cattle1..	cattle11_ERR2027927_metabat_single_bins.60_cattle11-69_k127_269259	cluster004	6148	ctg44_1	0;6148	d__Archaea;p__Euryarchaeota;c__Methanobacteria;o__Methanobacteriales;f__Methanobacteriaceae;g__Methanobrevibacter_A;s__	d__Archaea;p__Euryarchaeota;c__Methanobacteria;o__Methanobacteriales;f__Methanobacteriaceae;g__Methanobrevibacter;s__
RMAG512	Current Study	nrps	c00046_cattle1..	cattle11_ERR2027927_metabat_single_bins.60_cattle11-69_k127_665854	cluster005	10779	ctg46_1;ctg46_2	0;10779	d__Archaea;p__Euryarchaeota;c__Methanobacteria;o__Methanobacteriales;f__Methanobacteriaceae;g__Methanobrevibacter_A;s__	d__Archaea;p__Euryarchaeota;c__Methanobacteria;o__Methanobacteriales;f__Methanobacteriaceae;g__Methanobrevibacter;s__
RMAG512	Current Study	nrps	c00053_cattle1..	cattle11_ERR2027927_metabat_single_bins.60_cattle11-69_k127_1013678	cluster006	2886	ctg53_1	0;2886	d__Archaea;p__Euryarchaeota;c__Methanobacteria;o__Methanobacteriales;f__Methanobacteriaceae;g__Methanobrevibacter_A;s__	d__Archaea;p__Euryarchaeota;c__Methanobacteria;o__Methanobacteriales;f__Methanobacteriaceae;g__Methanobrevibacter;s__
RMAG512	Current Study	other	c00066_cattle1..	cattle11_ERR2027927_metabat_single_bins.60_cattle11-69_k127_1186791	cluster007	8511	ctg66_1;ctg66_2;ctg66_3;ctg66_4;ctg66_5;ctg66_6	0;8511	d__Archaea;p__Euryarchaeota;c__Methanobacteria;o__Methanobacteriales;f__Methanobacteriaceae;g__Methanobrevibacter_A;s__	d__Archaea;p__Euryarchaeota;c__Methanobacteria;o__Methanobacteriales;f__Methanobacteriaceae;g__Methanobrevibacter;s__
RMAG512	Current Study	nrps	c00072_cattle1..	cattle11_ERR2027927_metabat_single_bins.60_cattle11-69_k127_571346	cluster008	35279	ctg72_1;ctg72_2;ctg72_3;ctg72_4;ctg72_5;ctg72_6;ctg72_7;ctg72_8;ctg72_9;ctg72_10;ctg72_11;ctg72_12;ctg72_13;ctg72_14;ctg72_15;ctg72_16;ctg72_17;ctg72_18;ctg72_19;ctg72_20;ctg72_21;ctg72_22;ctg72_23;ctg72_24;ctg72_25;ctg72_26;ctg72_27;ctg72_28;ctg72_29	0;35279	d__Archaea;p__Euryarchaeota;c__Methanobacteria;o__Methanobacteriales;f__Methanobacteriaceae;g__Methanobrevibacter_A;s__	d__Archaea;p__Euryarchaeota;c__Methanobacteria;o__Methanobacteriales;f__Methanobacteriaceae;g__Methanobrevibacter;s__
RMAG512	Current Study	nrps	c00079_cattle1..	cattle11_ERR2027927_metabat_single_bins.60_cattle11-69_k127_296492	cluster009	2769	ctg79_1	0;2769	d__Archaea;p__Euryarchaeota;c__Methanobacteria;o__Methanobacteriales;f__Methanobacteriaceae;g__Methanobrevibacter_A;s__	d__Archaea;p__Euryarchaeota;c__Methanobacteria;o__Methanobacteriales;f__Methanobacteriaceae;g__Methanobrevibacter;s__
RMAG513	Current Study	nrps	c00103_cattle1..	cattle11_ERR2027927_metabat_single_bins.78_NODE_23_length_14425_cov_7.492055	cluster001	14425	ctg103_1;ctg103_2;ctg103_3;ctg103_4;ctg103_5;ctg103_6;ctg103_7	0;14425	d__Bacteria;p__Bacteroidota;c__Bacteroidia;o__Bacteroidales;f__Paludibacteraceae;g__RF16;s__GCA_002372355.1	d__Bacteria;p__Bacteroidota;c__Bacteroidia;o__Bacteroidales;f__Paludibacteraceae;g__RF16;s__GCA_002372355.1
RMAG513	Current Study	arylpolyene	c00195_cattle1..	cattle11_ERR2027927_metabat_single_bins.78_NODE_4_length_38457_cov_6.412585	cluster002	38457	ctg195_1;ctg195_2;ctg195_3;ctg195_4;ctg195_5;ctg195_6;ctg195_7;ctg195_8;ctg195_9;ctg195_10;ctg195_11;ctg195_12;ctg195_13;ctg195_14;ctg195_15;ctg195_16;ctg195_17;ctg195_18;ctg195_19;ctg195_20;ctg195_21;ctg195_22;ctg195_23;ctg195_24;ctg195_25;ctg195_26;ctg195_27;ctg195_28	0;30002	d__Bacteria;p__Bacteroidota;c__Bacteroidia;o__Bacteroidales;f__Paludibacteraceae;g__RF16;s__GCA_002372355.1	d__Bacteria;p__Bacteroidota;c__Bacteroidia;o__Bacteroidales;f__Paludibacteraceae;g__RF16;s__GCA_002372355.1
RMAG513	Current Study	nrps	c00240_cattle1..	cattle11_ERR2027927_metabat_single_bins.78_NODE_2_length_39333_cov_6.110021	cluster003	39333	ctg240_1;ctg240_2;ctg240_3;ctg240_4;ctg240_5;ctg240_6;ctg240_7;ctg240_8;ctg240_9;ctg240_10;ctg240_11;ctg240_12;ctg240_13;ctg240_14;ctg240_15;ctg240_16;ctg240_17;ctg240_18;ctg240_19	0;32712	d__Bacteria;p__Bacteroidota;c__Bacteroidia;o__Bacteroidales;f__Paludibacteraceae;g__RF16;s__GCA_002372355.1	d__Bacteria;p__Bacteroidota;c__Bacteroidia;o__Bacteroidales;f__Paludibacteraceae;g__RF16;s__GCA_002372355.1
RMAG514	Current Study	bacteriocin-proteusin	c00026_cattle1..	cattle11_ERR2027928_metabat_single_bins.14_NODE_2_length_221761_cov_8.420224	cluster001	221761	ctg26_4;ctg26_5;ctg26_6;ctg26_7;ctg26_8;ctg26_9;ctg26_10;ctg26_11;ctg26_12;ctg26_13;ctg26_14;ctg26_15;ctg26_16;ctg26_17;ctg26_18;ctg26_19;ctg26_20;ctg26_21;ctg26_22;ctg26_23;ctg26_24;ctg26_25	3939;33603	d__Bacteria;p__Firmicutes_A;c__Clostridia;o__Oscillospirales;f__Oscillospiraceae;g__F23-B02;s__	d__Bacteria;p__Firmicutes;c__Clostridia;o__Oscillospirales;f__Oscillospiraceae;g__F23-B02;s__
RMAG514	Current Study	nrps	c00027_cattle1..	cattle11_ERR2027928_metabat_single_bins.14_NODE_6_length_113658_cov_7.155519	cluster002	113658	ctg27_53;ctg27_54;ctg27_55;ctg27_56;ctg27_57;ctg27_58;ctg27_59;ctg27_60;ctg27_61;ctg27_62;ctg27_63;ctg27_64;ctg27_65;ctg27_66;ctg27_67;ctg27_68;ctg27_69;ctg27_70;ctg27_71;ctg27_72;ctg27_73;ctg27_74;ctg27_75;ctg27_76;ctg27_77;ctg27_78;ctg27_79;ctg27_80;ctg27_81;ctg27_82;ctg27_83;ctg27_84;ctg27_85;ctg27_86;ctg27_87;ctg27_88;ctg27_89	60225;103330	d__Bacteria;p__Firmicutes_A;c__Clostridia;o__Oscillospirales;f__Oscillospiraceae;g__F23-B02;s__	d__Bacteria;p__Firmicutes;c__Clostridia;o__Oscillospirales;f__Oscillospiraceae;g__F23-B02;s__
RMAG514	Current Study	nrps	c00052_cattle1..	cattle11_ERR2027928_metabat_single_bins.14_NODE_22_length_42403_cov_8.193994	cluster003	42403	ctg52_18;ctg52_19;ctg52_20;ctg52_21;ctg52_22;ctg52_23;ctg52_24;ctg52_25;ctg52_26;ctg52_27;ctg52_28;ctg52_29;ctg52_30;ctg52_31;ctg52_32;ctg52_33;ctg52_34;ctg52_35;ctg52_36;ctg52_37;ctg52_38;ctg52_39;ctg52_40;ctg52_41;ctg52_42;ctg52_43;ctg52_44;ctg52_45	10907;42403	d__Bacteria;p__Firmicutes_A;c__Clostridia;o__Oscillospirales;f__Oscillospiraceae;g__F23-B02;s__	d__Bacteria;p__Firmicutes;c__Clostridia;o__Oscillospirales;f__Oscillospiraceae;g__F23-B02;s__
RMAG514	Current Study	nrps	c00057_cattle1..	cattle11_ERR2027928_metabat_single_bins.14_NODE_23_length_41026_cov_8.306088	cluster004	41026	ctg57_1;ctg57_2;ctg57_3;ctg57_4;ctg57_5;ctg57_6;ctg57_7;ctg57_8;ctg57_9;ctg57_10;ctg57_11;ctg57_12;ctg57_13;ctg57_14;ctg57_15;ctg57_16;ctg57_17;ctg57_18;ctg57_19;ctg57_20;ctg57_21;ctg57_22;ctg57_23;ctg57_24;ctg57_25;ctg57_26;ctg57_27;ctg57_28;ctg57_29;ctg57_30;ctg57_31;ctg57_32;ctg57_33;ctg57_34;ctg57_35	0;41026	d__Bacteria;p__Firmicutes_A;c__Clostridia;o__Oscillospirales;f__Oscillospiraceae;g__F23-B02;s__	d__Bacteria;p__Firmicutes;c__Clostridia;o__Oscillospirales;f__Oscillospiraceae;g__F23-B02;s__
RMAG515	Current Study	arylpolyene	c00049_cattle1..	cattle11_ERR2027928_metabat_single_bins.22_cattle11-70_k127_516319	cluster001	139631	ctg49_14;ctg49_15;ctg49_16;ctg49_17;ctg49_18;ctg49_19;ctg49_20;ctg49_21;ctg49_22;ctg49_23;ctg49_24;ctg49_25;ctg49_26;ctg49_27;ctg49_28;ctg49_29;ctg49_30;ctg49_31;ctg49_32;ctg49_33;ctg49_34;ctg49_35;ctg49_36;ctg49_37;ctg49_38;ctg49_39;ctg49_40;ctg49_41;ctg49_42;ctg49_43;ctg49_44;ctg49_45;ctg49_46;ctg49_47;ctg49_48;ctg49_49;ctg49_50;ctg49_51;ctg49_52;ctg49_53;ctg49_54;ctg49_55;ctg49_56;ctg49_57;ctg49_58	15541;64302	d__Bacteria;p__Bacteroidota;c__Bacteroidia;o__Bacteroidales;f__F082;g__F082;s__	d__Bacteria;p__Bacteroidota;c__Bacteroidia;o__Bacteroidales;f__F082;g__F082;s__
RMAG517	Current Study	nrps	c00024_cattle1..	cattle11_ERR2027928_metabat_single_bins.40_NODE_8_length_32178_cov_8.502009	cluster001	32178	ctg24_1;ctg24_2;ctg24_3;ctg24_4;ctg24_5;ctg24_6;ctg24_7;ctg24_8;ctg24_9;ctg24_10;ctg24_11;ctg24_12;ctg24_13;ctg24_14;ctg24_15;ctg24_16;ctg24_17;ctg24_18;ctg24_19;ctg24_20;ctg24_21;ctg24_22;ctg24_23;ctg24_24;ctg24_25;ctg24_26;ctg24_27;ctg24_28;ctg24_29;ctg24_30	0;32178	d__Bacteria;p__Bacteroidota;c__Bacteroidia;o__Bacteroidales;f__Paludibacteraceae;g__;s__	d__Bacteria;p__Bacteroidota;c__Bacteroidia;o__Bacteroidales;f__Paludibacteraceae;g__;s__
RMAG517	Current Study	arylpolyene	c00052_cattle1..	cattle11_ERR2027928_metabat_single_bins.40_NODE_109_length_6434_cov_7.740444	cluster002	6434	ctg52_1;ctg52_2;ctg52_3;ctg52_4;ctg52_5;ctg52_6;ctg52_7;ctg52_8	0;6434	d__Bacteria;p__Bacteroidota;c__Bacteroidia;o__Bacteroidales;f__Paludibacteraceae;g__;s__	d__Bacteria;p__Bacteroidota;c__Bacteroidia;o__Bacteroidales;f__Paludibacteraceae;g__;s__
RMAG517	Current Study	arylpolyene	c00205_cattle1..	cattle11_ERR2027928_metabat_single_bins.40_NODE_36_length_17051_cov_8.742724	cluster003	17051	ctg205_1;ctg205_2;ctg205_3;ctg205_4;ctg205_5;ctg205_6;ctg205_7;ctg205_8;ctg205_9;ctg205_10;ctg205_11;ctg205_12;ctg205_13;ctg205_14;ctg205_15;ctg205_16	0;17051	d__Bacteria;p__Bacteroidota;c__Bacteroidia;o__Bacteroidales;f__Paludibacteraceae;g__;s__	d__Bacteria;p__Bacteroidota;c__Bacteroidia;o__Bacteroidales;f__Paludibacteraceae;g__;s__
RMAG518	Current Study	nrps	c00039_cattle1..	cattle11_ERR2027928_metabat_single_bins.88_cattle11-70_k127_260125	cluster001	12935	ctg39_1;ctg39_2;ctg39_3;ctg39_4;ctg39_5;ctg39_6;ctg39_7;ctg39_8;ctg39_9;ctg39_10	0;12935	d__Bacteria;p__Firmicutes_A;c__Clostridia;o__Oscillospirales;f__DTU089;g__Ruminococcus_E;s__	d__Bacteria;p__Firmicutes;c__Clostridia;o__Oscillospirales;f__DTU089;g__Ruminococcus;s__
RMAG518	Current Study	bacteriocin	c00132_cattle1..	cattle11_ERR2027928_metabat_single_bins.88_cattle11-70_k127_306701	cluster002	4688	ctg132_1;ctg132_2;ctg132_3;ctg132_4;ctg132_5;ctg132_6;ctg132_7;ctg132_8	0;4688	d__Bacteria;p__Firmicutes_A;c__Clostridia;o__Oscillospirales;f__DTU089;g__Ruminococcus_E;s__	d__Bacteria;p__Firmicutes;c__Clostridia;o__Oscillospirales;f__DTU089;g__Ruminococcus;s__
RMAG518	Current Study	other	c00134_cattle1..	cattle11_ERR2027928_metabat_single_bins.88_cattle11-70_k127_657512	cluster003	12718	ctg134_1;ctg134_2;ctg134_3;ctg134_4;ctg134_5;ctg134_6;ctg134_7;ctg134_8;ctg134_9	0;12718	d__Bacteria;p__Firmicutes_A;c__Clostridia;o__Oscillospirales;f__DTU089;g__Ruminococcus_E;s__	d__Bacteria;p__Firmicutes;c__Clostridia;o__Oscillospirales;f__DTU089;g__Ruminococcus;s__
RMAG518	Current Study	sactipeptide-nrps	c00135_cattle1..	cattle11_ERR2027928_metabat_single_bins.88_cattle11-70_k127_746445	cluster004	15083	ctg135_1;ctg135_2;ctg135_3;ctg135_4;ctg135_5;ctg135_6;ctg135_7;ctg135_8;ctg135_9;ctg135_10;ctg135_11;ctg135_12;ctg135_13	0;15083	d__Bacteria;p__Firmicutes_A;c__Clostridia;o__Oscillospirales;f__DTU089;g__Ruminococcus_E;s__	d__Bacteria;p__Firmicutes;c__Clostridia;o__Oscillospirales;f__DTU089;g__Ruminococcus;s__
RMAG518	Current Study	other	c00281_cattle1..	cattle11_ERR2027928_metabat_single_bins.88_cattle11-70_k127_1058888	cluster005	2847	ctg281_1;ctg281_2;ctg281_3;ctg281_4	0;2847	d__Bacteria;p__Firmicutes_A;c__Clostridia;o__Oscillospirales;f__DTU089;g__Ruminococcus_E;s__	d__Bacteria;p__Firmicutes;c__Clostridia;o__Oscillospirales;f__DTU089;g__Ruminococcus;s__
RMAG519	Current Study	other	c00014_cattle1..	cattle11_ERR2027929_metabat_single_bins.11_cattle11-71_k127_839679	cluster001	33915	ctg14_9;ctg14_10;ctg14_11;ctg14_12;ctg14_13;ctg14_14;ctg14_15;ctg14_16;ctg14_17;ctg14_18;ctg14_19;ctg14_20;ctg14_21;ctg14_22;ctg14_23;ctg14_24;ctg14_25;ctg14_26;ctg14_27;ctg14_28;ctg14_29;ctg14_30;ctg14_31;ctg14_32;ctg14_33	7260;33915	d__Bacteria;p__Bacteroidota;c__Bacteroidia;o__Bacteroidales;f__Bacteroidaceae;g__Prevotella;s__	d__Bacteria;p__Bacteroidota;c__Bacteroidia;o__Bacteroidales;f__Bacteroidaceae;g__Prevotella;s__
RMAG519	Current Study	nrps	c00020_cattle1..	cattle11_ERR2027929_metabat_single_bins.11_cattle11-71_k127_721169	cluster002	49979	ctg20_11;ctg20_12;ctg20_13;ctg20_14;ctg20_15;ctg20_16;ctg20_17;ctg20_18;ctg20_19;ctg20_20;ctg20_21;ctg20_22;ctg20_23;ctg20_24;ctg20_25;ctg20_26;ctg20_27;ctg20_28;ctg20_29;ctg20_30;ctg20_31;ctg20_32;ctg20_33;ctg20_34;ctg20_35;ctg20_36;ctg20_37;ctg20_38;ctg20_39;ctg20_40;ctg20_41;ctg20_42;ctg20_43;ctg20_44;ctg20_45;ctg20_46;ctg20_47;ctg20_48;ctg20_49;ctg20_50;ctg20_51;ctg20_52;ctg20_53;ctg20_54	8701;49979	d__Bacteria;p__Bacteroidota;c__Bacteroidia;o__Bacteroidales;f__Bacteroidaceae;g__Prevotella;s__	d__Bacteria;p__Bacteroidota;c__Bacteroidia;o__Bacteroidales;f__Bacteroidaceae;g__Prevotella;s__
RMAG519	Current Study	other	c00060_cattle1..	cattle11_ERR2027929_metabat_single_bins.11_cattle11-71_k127_276108	cluster003	140404	ctg60_1;ctg60_2;ctg60_3;ctg60_4;ctg60_5;ctg60_6;ctg60_7;ctg60_8;ctg60_9;ctg60_10;ctg60_11;ctg60_12;ctg60_13;ctg60_14;ctg60_15;ctg60_16;ctg60_17;ctg60_18;ctg60_19;ctg60_20;ctg60_21;ctg60_22;ctg60_23;ctg60_24;ctg60_25;ctg60_26;ctg60_27;ctg60_28;ctg60_29	0;29859	d__Bacteria;p__Bacteroidota;c__Bacteroidia;o__Bacteroidales;f__Bacteroidaceae;g__Prevotella;s__	d__Bacteria;p__Bacteroidota;c__Bacteroidia;o__Bacteroidales;f__Bacteroidaceae;g__Prevotella;s__
RMAG519	Current Study	nrps	c00062_cattle1..	cattle11_ERR2027929_metabat_single_bins.11_cattle11-71_k127_368724	cluster004	117408	ctg62_62;ctg62_63;ctg62_64;ctg62_65;ctg62_66;ctg62_67;ctg62_68;ctg62_69;ctg62_70;ctg62_71;ctg62_72;ctg62_73;ctg62_74;ctg62_75;ctg62_76;ctg62_77;ctg62_78	84364;117408	d__Bacteria;p__Bacteroidota;c__Bacteroidia;o__Bacteroidales;f__Bacteroidaceae;g__Prevotella;s__	d__Bacteria;p__Bacteroidota;c__Bacteroidia;o__Bacteroidales;f__Bacteroidaceae;g__Prevotella;s__
RMAG52	Current Study	nrps	c00004_cattle1..	cattle10_SRR4435558_metabat_single_bins.11_cattle10-3_k87_152200	cluster001	104031	ctg4_16;ctg4_17;ctg4_18;ctg4_19;ctg4_20;ctg4_21;ctg4_22;ctg4_23;ctg4_24;ctg4_25;ctg4_26;ctg4_27;ctg4_28;ctg4_29;ctg4_30;ctg4_31;ctg4_32;ctg4_33;ctg4_34;ctg4_35;ctg4_36;ctg4_37;ctg4_38;ctg4_39;ctg4_40;ctg4_41;ctg4_42;ctg4_43;ctg4_44;ctg4_45;ctg4_46;ctg4_47;ctg4_48;ctg4_49;ctg4_50	16531;63827	d__Bacteria;p__Bacteroidota;c__Bacteroidia;o__Bacteroidales;f__Muribaculaceae;g__C941;s__	d__Bacteria;p__Bacteroidota;c__Bacteroidia;o__Bacteroidales;f__Muribaculaceae;g__C941;s__
RMAG520	Current Study	nrps	c00065_cattle1..	cattle11_ERR2027929_metabat_single_bins.24_cattle11-71_k127_821807	cluster001	64927	ctg65_32;ctg65_33;ctg65_34;ctg65_35;ctg65_36;ctg65_37;ctg65_38;ctg65_39;ctg65_40;ctg65_41;ctg65_42;ctg65_43;ctg65_44	37471;64927	d__Bacteria;p__Bacteroidota;c__Bacteroidia;o__Bacteroidales;f__Paludibacteraceae;g__RF16;s__GCA_002393655.1	d__Bacteria;p__Bacteroidota;c__Bacteroidia;o__Bacteroidales;f__Paludibacteraceae;g__RF16;s__GCA_002393655.1
RMAG521	Current Study	nrps	c00088_cattle1..	cattle11_ERR2027929_metabat_single_bins.26_cattle11-71_k127_127921	cluster001	50616	ctg88_1;ctg88_2;ctg88_3;ctg88_4;ctg88_5;ctg88_6;ctg88_7;ctg88_8;ctg88_9;ctg88_10;ctg88_11;ctg88_12;ctg88_13;ctg88_14;ctg88_15;ctg88_16;ctg88_17;ctg88_18;ctg88_19;ctg88_20;ctg88_21;ctg88_22;ctg88_23;ctg88_24;ctg88_25;ctg88_26;ctg88_27;ctg88_28;ctg88_29	0;50616	d__Bacteria;p__Bacteroidota;c__Bacteroidia;o__Bacteroidales;f__Bacteroidaceae;g__Prevotella;s__	d__Bacteria;p__Bacteroidota;c__Bacteroidia;o__Bacteroidales;f__Bacteroidaceae;g__Prevotella;s__
RMAG522	Current Study	nrps	c00076_cattle1..	cattle11_ERR2027929_metabat_single_bins.2_cattle11-71_k127_276915	cluster001	4983	ctg76_1	0;4983	d__Bacteria;p__Bacteroidota;c__Bacteroidia;o__Bacteroidales;f__Muribaculaceae;g__C941;s__	d__Bacteria;p__Bacteroidota;c__Bacteroidia;o__Bacteroidales;f__Muribaculaceae;g__C941;s__
RMAG522	Current Study	other	c00106_cattle1..	cattle11_ERR2027929_metabat_single_bins.2_cattle11-71_k127_133089	cluster002	5943	ctg106_1;ctg106_2;ctg106_3	0;5943	d__Bacteria;p__Bacteroidota;c__Bacteroidia;o__Bacteroidales;f__Muribaculaceae;g__C941;s__	d__Bacteria;p__Bacteroidota;c__Bacteroidia;o__Bacteroidales;f__Muribaculaceae;g__C941;s__
RMAG523	Current Study	arylpolyene	c00003_cattle1..	cattle11_ERR2027929_metabat_single_bins.30_NODE_48_length_30326_cov_14.130847	cluster001	30326	ctg3_1;ctg3_2;ctg3_3;ctg3_4;ctg3_5;ctg3_6;ctg3_7;ctg3_8;ctg3_9;ctg3_10;ctg3_11;ctg3_12;ctg3_13;ctg3_14;ctg3_15;ctg3_16;ctg3_17;ctg3_18;ctg3_19;ctg3_20;ctg3_21;ctg3_22;ctg3_23;ctg3_24;ctg3_25;ctg3_26;ctg3_27	0;21311	d__Bacteria;p__Bacteroidota;c__Bacteroidia;o__Bacteroidales;f__UBA3663;g__UBA3663;s__	d__Bacteria;p__Bacteroidota;c__Bacteroidia;o__Bacteroidales;f__UBA3663;g__UBA3663;s__
RMAG523	Current Study	arylpolyene	c00167_cattle1..	cattle11_ERR2027929_metabat_single_bins.30_NODE_22_length_43894_cov_11.964717	cluster002	43894	ctg167_4;ctg167_5;ctg167_6;ctg167_7;ctg167_8;ctg167_9;ctg167_10;ctg167_11;ctg167_12;ctg167_13;ctg167_14;ctg167_15;ctg167_16;ctg167_17;ctg167_18;ctg167_19;ctg167_20;ctg167_21;ctg167_22;ctg167_23;ctg167_24;ctg167_25;ctg167_26;ctg167_27;ctg167_28;ctg167_29;ctg167_30;ctg167_31;ctg167_32;ctg167_33;ctg167_34;ctg167_35;ctg167_36	7031;43894	d__Bacteria;p__Bacteroidota;c__Bacteroidia;o__Bacteroidales;f__UBA3663;g__UBA3663;s__	d__Bacteria;p__Bacteroidota;c__Bacteroidia;o__Bacteroidales;f__UBA3663;g__UBA3663;s__
RMAG525	Current Study	nrps	c00027_cattle1..	cattle11_ERR2027930_metabat_single_bins.17_NODE_1_length_229480_cov_11.493010	cluster001	229480	ctg27_145;ctg27_146;ctg27_147;ctg27_148;ctg27_149;ctg27_150;ctg27_151;ctg27_152;ctg27_153;ctg27_154;ctg27_155;ctg27_156;ctg27_157;ctg27_158;ctg27_159;ctg27_160;ctg27_161;ctg27_162;ctg27_163;ctg27_164;ctg27_165;ctg27_166;ctg27_167;ctg27_168;ctg27_169;ctg27_170;ctg27_171	180313;229480	d__Bacteria;p__Bacteroidota;c__Bacteroidia;o__Bacteroidales;f__F082;g__F082;s__	d__Bacteria;p__Bacteroidota;c__Bacteroidia;o__Bacteroidales;f__F082;g__F082;s__
RMAG526	Current Study	nrps	c00003_cattle1..	cattle11_ERR2027930_metabat_single_bins.19_cattle11-72_k127_718028	cluster001	14651	ctg3_1;ctg3_2;ctg3_3;ctg3_4;ctg3_5;ctg3_6;ctg3_7;ctg3_8	0;14651	d__Bacteria;p__Firmicutes_A;c__Clostridia;o__Oscillospirales;f__DTU089;g__Ruminococcus_E;s__GCA_002368625.1	d__Bacteria;p__Firmicutes;c__Clostridia;o__Oscillospirales;f__DTU089;g__Ruminococcus;s__GCA_002368625.1
RMAG526	Current Study	nrps	c00036_cattle1..	cattle11_ERR2027930_metabat_single_bins.19_cattle11-72_k127_260134	cluster002	13651	ctg36_1;ctg36_2;ctg36_3;ctg36_4;ctg36_5;ctg36_6;ctg36_7;ctg36_8;ctg36_9;ctg36_10;ctg36_11;ctg36_12	0;13651	d__Bacteria;p__Firmicutes_A;c__Clostridia;o__Oscillospirales;f__DTU089;g__Ruminococcus_E;s__GCA_002368625.1	d__Bacteria;p__Firmicutes;c__Clostridia;o__Oscillospirales;f__DTU089;g__Ruminococcus;s__GCA_002368625.1
RMAG526	Current Study	bacteriocin	c00058_cattle1..	cattle11_ERR2027930_metabat_single_bins.19_cattle11-72_k127_909900	cluster003	10509	ctg58_4;ctg58_5;ctg58_6;ctg58_7;ctg58_8;ctg58_9;ctg58_10;ctg58_11;ctg58_12;ctg58_13;ctg58_14;ctg58_15;ctg58_16	2487;10509	d__Bacteria;p__Firmicutes_A;c__Clostridia;o__Oscillospirales;f__DTU089;g__Ruminococcus_E;s__GCA_002368625.1	d__Bacteria;p__Firmicutes;c__Clostridia;o__Oscillospirales;f__DTU089;g__Ruminococcus;s__GCA_002368625.1
RMAG526	Current Study	other	c00176_cattle1..	cattle11_ERR2027930_metabat_single_bins.19_cattle11-72_k127_384351	cluster004	24413	ctg176_1;ctg176_2;ctg176_3;ctg176_4;ctg176_5;ctg176_6;ctg176_7;ctg176_8;ctg176_9;ctg176_10;ctg176_11;ctg176_12;ctg176_13;ctg176_14;ctg176_15;ctg176_16;ctg176_17;ctg176_18;ctg176_19;ctg176_20;ctg176_21;ctg176_22;ctg176_23;ctg176_24;ctg176_25;ctg176_26	0;24413	d__Bacteria;p__Firmicutes_A;c__Clostridia;o__Oscillospirales;f__DTU089;g__Ruminococcus_E;s__GCA_002368625.1	d__Bacteria;p__Firmicutes;c__Clostridia;o__Oscillospirales;f__DTU089;g__Ruminococcus;s__GCA_002368625.1
RMAG527	Current Study	arylpolyene	c00107_cattle1..	cattle11_ERR2027930_metabat_single_bins.32_cattle11-72_k127_827029	cluster001	91022	ctg107_26;ctg107_27;ctg107_28;ctg107_29;ctg107_30;ctg107_31;ctg107_32;ctg107_33;ctg107_34;ctg107_35;ctg107_36;ctg107_37;ctg107_38;ctg107_39;ctg107_40;ctg107_41;ctg107_42;ctg107_43;ctg107_44;ctg107_45;ctg107_46;ctg107_47;ctg107_48;ctg107_49;ctg107_50;ctg107_51;ctg107_52;ctg107_53;ctg107_54;ctg107_55;ctg107_56;ctg107_57;ctg107_58;ctg107_59;ctg107_60;ctg107_61;ctg107_62;ctg107_63;ctg107_64;ctg107_65;ctg107_66;ctg107_67;ctg107_68;ctg107_69;ctg107_70;ctg107_71;ctg107_72;ctg107_73	37098;80785	d__Bacteria;p__Spirochaetota;c__Spirochaetia;o__Treponematales;f__Treponemataceae;g__Treponema_D;s__GCA_002350955.1	d__Bacteria;p__Spirochaetota;c__Spirochaetia;o__Treponematales;f__Treponemataceae;g__Treponema;s__GCA_002350955.1
RMAG528	Current Study	other	c00208_cattle1..	cattle11_ERR2027930_metabat_single_bins.34_NODE_250_length_2548_cov_4.014974	cluster001	2548	ctg208_1;ctg208_2	0;2548	d__Archaea;p__Euryarchaeota;c__Methanobacteria;o__Methanobacteriales;f__Methanobacteriaceae;g__Methanobrevibacter_A;s__	d__Archaea;p__Euryarchaeota;c__Methanobacteria;o__Methanobacteriales;f__Methanobacteriaceae;g__Methanobrevibacter;s__
RMAG528	Current Study	nrps	c00249_cattle1..	cattle11_ERR2027930_metabat_single_bins.34_NODE_125_length_6324_cov_5.724028	cluster002	6324	ctg249_1	0;6324	d__Archaea;p__Euryarchaeota;c__Methanobacteria;o__Methanobacteriales;f__Methanobacteriaceae;g__Methanobrevibacter_A;s__	d__Archaea;p__Euryarchaeota;c__Methanobacteria;o__Methanobacteriales;f__Methanobacteriaceae;g__Methanobrevibacter;s__
RMAG528	Current Study	nrps	c00279_cattle1..	cattle11_ERR2027930_metabat_single_bins.34_NODE_278_length_2191_cov_3.024125	cluster003	2191	ctg279_1	0;2191	d__Archaea;p__Euryarchaeota;c__Methanobacteria;o__Methanobacteriales;f__Methanobacteriaceae;g__Methanobrevibacter_A;s__	d__Archaea;p__Euryarchaeota;c__Methanobacteria;o__Methanobacteriales;f__Methanobacteriaceae;g__Methanobrevibacter;s__
RMAG528	Current Study	nrps	c00311_cattle1..	cattle11_ERR2027930_metabat_single_bins.34_NODE_164_length_4619_cov_5.113606	cluster004	4619	ctg311_1	0;4619	d__Archaea;p__Euryarchaeota;c__Methanobacteria;o__Methanobacteriales;f__Methanobacteriaceae;g__Methanobrevibacter_A;s__	d__Archaea;p__Euryarchaeota;c__Methanobacteria;o__Methanobacteriales;f__Methanobacteriaceae;g__Methanobrevibacter;s__
RMAG529	Current Study	nrps	c00031_cattle1..	cattle11_ERR2027930_metabat_single_bins.45_NODE_7_length_96749_cov_12.367035	cluster001	96749	ctg31_33;ctg31_34;ctg31_35;ctg31_36;ctg31_37;ctg31_38;ctg31_39;ctg31_40;ctg31_41;ctg31_42;ctg31_43;ctg31_44;ctg31_45;ctg31_46;ctg31_47;ctg31_48;ctg31_49;ctg31_50;ctg31_51;ctg31_52;ctg31_53;ctg31_54;ctg31_55;ctg31_56;ctg31_57;ctg31_58;ctg31_59;ctg31_60;ctg31_61;ctg31_62;ctg31_63;ctg31_64	40879;88127	d__Bacteria;p__Bacteroidota;c__Bacteroidia;o__Bacteroidales;f__Muribaculaceae;g__C941;s__	d__Bacteria;p__Bacteroidota;c__Bacteroidia;o__Bacteroidales;f__Muribaculaceae;g__C941;s__
RMAG530	Current Study	arylpolyene	c00025_cattle1..	cattle11_ERR2027930_metabat_single_bins.47_cattle11-72_k127_187009	cluster001	19012	ctg25_1;ctg25_2;ctg25_3;ctg25_4;ctg25_5;ctg25_6;ctg25_7;ctg25_8;ctg25_9;ctg25_10;ctg25_11;ctg25_12;ctg25_13;ctg25_14;ctg25_15;ctg25_16;ctg25_17;ctg25_18;ctg25_19;ctg25_20;ctg25_21	0;19012	d__Bacteria;p__Proteobacteria;c__Alphaproteobacteria;o__RF32;f__Rs-D84;g__;s__	d__Bacteria;p__Proteobacteria;c__Alphaproteobacteria;o__RF32;f__Rs-D84;g__;s__
RMAG530	Current Study	hserlactone	c00036_cattle1..	cattle11_ERR2027930_metabat_single_bins.47_cattle11-72_k127_314551	cluster002	43760	ctg36_5;ctg36_6;ctg36_7;ctg36_8;ctg36_9;ctg36_10;ctg36_11;ctg36_12;ctg36_13;ctg36_14;ctg36_15;ctg36_16;ctg36_17;ctg36_18;ctg36_19;ctg36_20;ctg36_21;ctg36_22;ctg36_23;ctg36_24;ctg36_25;ctg36_26	6987;27944	d__Bacteria;p__Proteobacteria;c__Alphaproteobacteria;o__RF32;f__Rs-D84;g__;s__	d__Bacteria;p__Proteobacteria;c__Alphaproteobacteria;o__RF32;f__Rs-D84;g__;s__
RMAG531	Current Study	nrps	c00018_cattle1..	cattle1_216_metabat_single_bins.4_cattle1-73_k127_3476	cluster001	72771	ctg18_13;ctg18_14;ctg18_15;ctg18_16;ctg18_17;ctg18_18;ctg18_19;ctg18_20;ctg18_21;ctg18_22;ctg18_23;ctg18_24;ctg18_25;ctg18_26;ctg18_27;ctg18_28;ctg18_29;ctg18_30;ctg18_31;ctg18_32;ctg18_33;ctg18_34;ctg18_35;ctg18_36;ctg18_37;ctg18_38;ctg18_39;ctg18_40;ctg18_41;ctg18_42;ctg18_43;ctg18_44;ctg18_45;ctg18_46;ctg18_47;ctg18_48;ctg18_49	12816;60088	d__Bacteria;p__Bacteroidota;c__Bacteroidia;o__Bacteroidales;f__P3;g__P3;s__	d__Bacteria;p__Bacteroidota;c__Bacteroidia;o__Bacteroidales;f__P3;g__P3;s__
RMAG532	Current Study	nrps	c00067_cattle1..	cattle13_S10_S5_L001_metabat_single_bins.3_cattle13-77_k127_27773	cluster001	32936	ctg67_1;ctg67_2;ctg67_3;ctg67_4;ctg67_5;ctg67_6;ctg67_7;ctg67_8;ctg67_9;ctg67_10;ctg67_11;ctg67_12;ctg67_13;ctg67_14;ctg67_15;ctg67_16;ctg67_17;ctg67_18;ctg67_19;ctg67_20;ctg67_21;ctg67_22;ctg67_23;ctg67_24;ctg67_25	0;32936	d__Bacteria;p__Bacteroidota;c__Bacteroidia;o__Bacteroidales;f__Bacteroidaceae;g__Prevotella;s__GCA_002351725.1	d__Bacteria;p__Bacteroidota;c__Bacteroidia;o__Bacteroidales;f__Bacteroidaceae;g__Prevotella;s__GCA_002351725.1
RMAG533	Current Study	nrps	c00048_cattle1..	cattle13_S10_S5_L001_metabat_single_bins.8_cattle13-77_k127_29078	cluster001	52199	ctg48_1;ctg48_2;ctg48_3;ctg48_4;ctg48_5;ctg48_6;ctg48_7;ctg48_8;ctg48_9;ctg48_10;ctg48_11;ctg48_12;ctg48_13;ctg48_14;ctg48_15	0;24844	d__Bacteria;p__Bacteroidota;c__Bacteroidia;o__Bacteroidales;f__Bacteroidaceae;g__Prevotella;s__	d__Bacteria;p__Bacteroidota;c__Bacteroidia;o__Bacteroidales;f__Bacteroidaceae;g__Prevotella;s__
RMAG533	Current Study	arylpolyene	c00056_cattle1..	cattle13_S10_S5_L001_metabat_single_bins.8_cattle13-77_k127_112878	cluster002	70541	ctg56_1;ctg56_2;ctg56_3;ctg56_4;ctg56_5;ctg56_6;ctg56_7;ctg56_8;ctg56_9;ctg56_10;ctg56_11;ctg56_12;ctg56_13;ctg56_14;ctg56_15;ctg56_16;ctg56_17;ctg56_18;ctg56_19;ctg56_20;ctg56_21;ctg56_22;ctg56_23;ctg56_24;ctg56_25;ctg56_26;ctg56_27;ctg56_28;ctg56_29;ctg56_30;ctg56_31;ctg56_32;ctg56_33;ctg56_34;ctg56_35;ctg56_36;ctg56_37;ctg56_38;ctg56_39;ctg56_40;ctg56_41	794;42015	d__Bacteria;p__Bacteroidota;c__Bacteroidia;o__Bacteroidales;f__Bacteroidaceae;g__Prevotella;s__	d__Bacteria;p__Bacteroidota;c__Bacteroidia;o__Bacteroidales;f__Bacteroidaceae;g__Prevotella;s__
RMAG533	Current Study	arylpolyene	c00132_cattle1..	cattle13_S10_S5_L001_metabat_single_bins.8_cattle13-77_k127_21589	cluster003	23744	ctg132_1;ctg132_2;ctg132_3;ctg132_4;ctg132_5;ctg132_6;ctg132_7;ctg132_8;ctg132_9;ctg132_10;ctg132_11;ctg132_12;ctg132_13;ctg132_14;ctg132_15;ctg132_16;ctg132_17;ctg132_18;ctg132_19;ctg132_20;ctg132_21;ctg132_22;ctg132_23;ctg132_24;ctg132_25;ctg132_26;ctg132_27;ctg132_28;ctg132_29;ctg132_30	0;23744	d__Bacteria;p__Bacteroidota;c__Bacteroidia;o__Bacteroidales;f__Bacteroidaceae;g__Prevotella;s__	d__Bacteria;p__Bacteroidota;c__Bacteroidia;o__Bacteroidales;f__Bacteroidaceae;g__Prevotella;s__
RMAG534	Current Study	nrps	c00100_cattle1..	cattle13_S11_S6_L001_metabat_single_bins.2_cattle13-78_k127_86026	cluster001	41696	ctg100_22;ctg100_23;ctg100_24;ctg100_25;ctg100_26;ctg100_27;ctg100_28;ctg100_29;ctg100_30;ctg100_31;ctg100_32;ctg100_33;ctg100_34;ctg100_35;ctg100_36	15383;41696	d__Bacteria;p__Bacteroidota;c__Bacteroidia;o__Bacteroidales;f__Bacteroidaceae;g__Prevotella;s__	d__Bacteria;p__Bacteroidota;c__Bacteroidia;o__Bacteroidales;f__Bacteroidaceae;g__Prevotella;s__
RMAG535	Current Study	nrps	c00248_cattle1..	cattle13_S12_S7_L001_metabat_single_bins.4_cattle13-79_k127_130206	cluster001	23887	ctg248_1;ctg248_2;ctg248_3;ctg248_4;ctg248_5;ctg248_6;ctg248_7;ctg248_8;ctg248_9;ctg248_10;ctg248_11;ctg248_12;ctg248_13;ctg248_14;ctg248_15;ctg248_16	0;23887	d__Bacteria;p__Bacteroidota;c__Bacteroidia;o__Bacteroidales;f__Muribaculaceae;g__C941;s__C941 sp1	d__Bacteria;p__Bacteroidota;c__Bacteroidia;o__Bacteroidales;f__Muribaculaceae;g__C941;s__C941 sp1
RMAG537	Current Study	sactipeptide	c00308_cattle1..	cattle13_S13_S6_L001_metabat_single_bins.5_cattle13-80_k127_138812	cluster001	2018	ctg308_1;ctg308_2;ctg308_3	0;2018	d__Bacteria;p__Firmicutes_A;c__Clostridia;o__Lachnospirales;f__Lachnospiraceae;g__UBA2727;s__GCA_002474355.1	d__Bacteria;p__Firmicutes;c__Clostridia;o__Lachnospirales;f__Lachnospiraceae;g__UBA2727;s__GCA_002474355.1
RMAG539	Current Study	nrps	c00006_cattle1..	cattle13_S16_S8_L001_metabat_single_bins.3_cattle13-83_k127_122516	cluster001	24394	ctg6_1;ctg6_2;ctg6_3;ctg6_4;ctg6_5;ctg6_6;ctg6_7;ctg6_8;ctg6_9;ctg6_10;ctg6_11;ctg6_12;ctg6_13;ctg6_14;ctg6_15;ctg6_16;ctg6_17	0;24394	d__Bacteria;p__Bacteroidota;c__Bacteroidia;o__Bacteroidales;f__Muribaculaceae;g__C941;s__GCA_002353995.1	d__Bacteria;p__Bacteroidota;c__Bacteroidia;o__Bacteroidales;f__Muribaculaceae;g__C941;s__GCA_002353995.1
RMAG54	Current Study	arylpolyene	c00006_cattle1..	cattle10_SRR4435558_metabat_single_bins.26_cattle10-3_k87_308148	cluster001	78319	ctg6_1;ctg6_2;ctg6_3;ctg6_4;ctg6_5;ctg6_6;ctg6_7;ctg6_8;ctg6_9;ctg6_10;ctg6_11;ctg6_12;ctg6_13;ctg6_14;ctg6_15;ctg6_16;ctg6_17;ctg6_18;ctg6_19;ctg6_20;ctg6_21;ctg6_22;ctg6_23;ctg6_24;ctg6_25;ctg6_26;ctg6_27;ctg6_28;ctg6_29;ctg6_30;ctg6_31;ctg6_32;ctg6_33;ctg6_34;ctg6_35;ctg6_36	0;40265	d__Bacteria;p__Bacteroidota;c__Bacteroidia;o__Bacteroidales;f__P3;g__P3;s__	d__Bacteria;p__Bacteroidota;c__Bacteroidia;o__Bacteroidales;f__P3;g__P3;s__
RMAG541	Current Study	nrps	c00013_cattle1..	cattle13_S4_S3_L001_metabat_single_bins.1_cattle13-87_k127_253556	cluster001	2050	ctg13_1	0;2050	d__Bacteria;p__Bacteroidota;c__Bacteroidia;o__Bacteroidales;f__Bacteroidaceae;g__Prevotella;s__GCA_002342485.1	d__Bacteria;p__Bacteroidota;c__Bacteroidia;o__Bacteroidales;f__Bacteroidaceae;g__Prevotella;s__GCA_002342485.1
RMAG541	Current Study	arylpolyene	c00062_cattle1..	cattle13_S4_S3_L001_metabat_single_bins.1_cattle13-87_k127_51992	cluster002	10233	ctg62_1;ctg62_2;ctg62_3;ctg62_4;ctg62_5;ctg62_6;ctg62_7;ctg62_8	0;10233	d__Bacteria;p__Bacteroidota;c__Bacteroidia;o__Bacteroidales;f__Bacteroidaceae;g__Prevotella;s__GCA_002342485.1	d__Bacteria;p__Bacteroidota;c__Bacteroidia;o__Bacteroidales;f__Bacteroidaceae;g__Prevotella;s__GCA_002342485.1
RMAG541	Current Study	other	c00218_cattle1..	cattle13_S4_S3_L001_metabat_single_bins.1_cattle13-87_k127_82458	cluster003	6820	ctg218_1;ctg218_2;ctg218_3;ctg218_4	0;6820	d__Bacteria;p__Bacteroidota;c__Bacteroidia;o__Bacteroidales;f__Bacteroidaceae;g__Prevotella;s__GCA_002342485.1	d__Bacteria;p__Bacteroidota;c__Bacteroidia;o__Bacteroidales;f__Bacteroidaceae;g__Prevotella;s__GCA_002342485.1
RMAG542	Current Study	arylpolyene	c00152_cattle1..	cattle13_S4_S3_L001_metabat_single_bins.3_NODE_71_length_12463_cov_7.459144	cluster001	12463	ctg152_1;ctg152_2;ctg152_3;ctg152_4;ctg152_5;ctg152_6;ctg152_7;ctg152_8;ctg152_9;ctg152_10;ctg152_11;ctg152_12	0;12463	d__Bacteria;p__Bacteroidota;c__Bacteroidia;o__Bacteroidales;f__Bacteroidaceae;g__Prevotella;s__GCA_002354095.1	d__Bacteria;p__Bacteroidota;c__Bacteroidia;o__Bacteroidales;f__Bacteroidaceae;g__Prevotella;s__GCA_002354095.1
RMAG543	Current Study	nrps	c00041_cattle1..	cattle13_S5_S2_L001_metabat_single_bins.11_cattle13-88_k127_190442	cluster001	11812	ctg41_1;ctg41_2;ctg41_3;ctg41_4;ctg41_5;ctg41_6;ctg41_7	0;11812	d__Bacteria;p__Firmicutes;c__Bacilli;o__RFN20;f__CAG-826;g__UBA3207;s__	d__Bacteria;p__Firmicutes;c__Bacilli;o__RFN20;f__CAG-826;g__UBA3207;s__
RMAG544	Current Study	nrps	c00005_cattle1..	cattle13_S7_S4_L001_metabat_single_bins.2_NODE_8_length_42391_cov_13.977073	cluster001	42391	ctg5_9;ctg5_10;ctg5_11;ctg5_12;ctg5_13;ctg5_14;ctg5_15;ctg5_16;ctg5_17;ctg5_18;ctg5_19;ctg5_20;ctg5_21;ctg5_22;ctg5_23;ctg5_24;ctg5_25;ctg5_26;ctg5_27;ctg5_28;ctg5_29;ctg5_30;ctg5_31;ctg5_32;ctg5_33;ctg5_34;ctg5_35;ctg5_36	7871;42391	d__Bacteria;p__Firmicutes;c__Bacilli;o__RFN20;f__CAG-826;g__UBA2450;s__GCA_002342545.1	d__Bacteria;p__Firmicutes;c__Bacilli;o__RFN20;f__CAG-826;g__UBA2450;s__GCA_002342545.1
RMAG544	Current Study	bacteriocin	c00026_cattle1..	cattle13_S7_S4_L001_metabat_single_bins.2_NODE_5_length_48687_cov_13.451915	cluster002	48687	ctg26_11;ctg26_12;ctg26_13;ctg26_14;ctg26_15;ctg26_16;ctg26_17;ctg26_18;ctg26_19	22236;32545	d__Bacteria;p__Firmicutes;c__Bacilli;o__RFN20;f__CAG-826;g__UBA2450;s__GCA_002342545.1	d__Bacteria;p__Firmicutes;c__Bacilli;o__RFN20;f__CAG-826;g__UBA2450;s__GCA_002342545.1
RMAG544	Current Study	other	c00033_cattle1..	cattle13_S7_S4_L001_metabat_single_bins.2_NODE_3_length_67351_cov_14.892390	cluster003	67351	ctg33_5;ctg33_6;ctg33_7;ctg33_8;ctg33_9;ctg33_10;ctg33_11;ctg33_12;ctg33_13;ctg33_14;ctg33_15;ctg33_16;ctg33_17;ctg33_18;ctg33_19;ctg33_20;ctg33_21;ctg33_22;ctg33_23;ctg33_24;ctg33_25;ctg33_26;ctg33_27;ctg33_28;ctg33_29;ctg33_30;ctg33_31;ctg33_32;ctg33_33;ctg33_34;ctg33_35;ctg33_36;ctg33_37;ctg33_38;ctg33_39;ctg33_40;ctg33_41;ctg33_42;ctg33_43	5801;47802	d__Bacteria;p__Firmicutes;c__Bacilli;o__RFN20;f__CAG-826;g__UBA2450;s__GCA_002342545.1	d__Bacteria;p__Firmicutes;c__Bacilli;o__RFN20;f__CAG-826;g__UBA2450;s__GCA_002342545.1
RMAG545	Current Study	arylpolyene	c00013_cattle1..	cattle13_S7_S4_L001_metabat_single_bins.7_NODE_21_length_46445_cov_7.978691	cluster001	46445	ctg13_23;ctg13_24;ctg13_25;ctg13_26;ctg13_27;ctg13_28;ctg13_29;ctg13_30;ctg13_31;ctg13_32;ctg13_33;ctg13_34;ctg13_35;ctg13_36;ctg13_37;ctg13_38;ctg13_39;ctg13_40;ctg13_41;ctg13_42;ctg13_43;ctg13_44	21780;46445	d__Bacteria;p__Bacteroidota;c__Bacteroidia;o__Bacteroidales;f__Bacteroidaceae;g__Prevotella;s__	d__Bacteria;p__Bacteroidota;c__Bacteroidia;o__Bacteroidales;f__Bacteroidaceae;g__Prevotella;s__
RMAG545	Current Study	lantipeptide	c00025_cattle1..	cattle13_S7_S4_L001_metabat_single_bins.7_NODE_28_length_39952_cov_9.555380	cluster002	39952	ctg25_1;ctg25_2;ctg25_3;ctg25_4;ctg25_5;ctg25_6;ctg25_7;ctg25_8;ctg25_9;ctg25_10;ctg25_11;ctg25_12;ctg25_13	0;13518	d__Bacteria;p__Bacteroidota;c__Bacteroidia;o__Bacteroidales;f__Bacteroidaceae;g__Prevotella;s__	d__Bacteria;p__Bacteroidota;c__Bacteroidia;o__Bacteroidales;f__Bacteroidaceae;g__Prevotella;s__
RMAG548	Current Study	arylpolyene-resorcinol	c00015_cattle1..	cattle13_S9_S5_L001_metabat_single_bins.2_NODE_7_length_38045_cov_6.566433	cluster001	38045	ctg15_1;ctg15_2;ctg15_3;ctg15_4;ctg15_5;ctg15_6;ctg15_7;ctg15_8;ctg15_9;ctg15_10;ctg15_11;ctg15_12;ctg15_13;ctg15_14;ctg15_15;ctg15_16;ctg15_17;ctg15_18;ctg15_19;ctg15_20;ctg15_21;ctg15_22;ctg15_23;ctg15_24;ctg15_25;ctg15_26;ctg15_27;ctg15_28;ctg15_29;ctg15_30;ctg15_31;ctg15_32;ctg15_33;ctg15_34;ctg15_35;ctg15_36;ctg15_37;ctg15_38;ctg15_39;ctg15_40;ctg15_41;ctg15_42;ctg15_43;ctg15_44;ctg15_45;ctg15_46	0;35721	d__Bacteria;p__Bacteroidota;c__Bacteroidia;o__Bacteroidales;f__Bacteroidaceae;g__Prevotella;s__	d__Bacteria;p__Bacteroidota;c__Bacteroidia;o__Bacteroidales;f__Bacteroidaceae;g__Prevotella;s__
RMAG548	Current Study	arylpolyene	c00048_cattle1..	cattle13_S9_S5_L001_metabat_single_bins.2_NODE_90_length_5068_cov_4.241651	cluster002	5068	ctg48_1;ctg48_2;ctg48_3;ctg48_4;ctg48_5;ctg48_6;ctg48_7	0;5068	d__Bacteria;p__Bacteroidota;c__Bacteroidia;o__Bacteroidales;f__Bacteroidaceae;g__Prevotella;s__	d__Bacteria;p__Bacteroidota;c__Bacteroidia;o__Bacteroidales;f__Bacteroidaceae;g__Prevotella;s__
RMAG549	Current Study	nrps	c00194_cattle1..	cattle13_S9_S5_L001_metabat_single_bins.9_cattle13-92_k127_51676	cluster001	23956	ctg194_1;ctg194_2;ctg194_3;ctg194_4;ctg194_5;ctg194_6;ctg194_7;ctg194_8;ctg194_9;ctg194_10;ctg194_11;ctg194_12;ctg194_13;ctg194_14;ctg194_15;ctg194_16;ctg194_17;ctg194_18;ctg194_19;ctg194_20;ctg194_21;ctg194_22;ctg194_23;ctg194_24	0;23956	d__Bacteria;p__Bacteroidota;c__Bacteroidia;o__Bacteroidales;f__Paludibacteraceae;g__RF16;s__GCA_002361565.1	d__Bacteria;p__Bacteroidota;c__Bacteroidia;o__Bacteroidales;f__Paludibacteraceae;g__RF16;s__GCA_002361565.1
RMAG55	Current Study	arylpolyene	c00020_cattle1..	cattle10_SRR4435558_metabat_single_bins.2_NODE_3_length_109472_cov_11.179378	cluster001	109472	ctg20_58;ctg20_59;ctg20_60;ctg20_61;ctg20_62;ctg20_63;ctg20_64;ctg20_65;ctg20_66;ctg20_67;ctg20_68;ctg20_69;ctg20_70;ctg20_71;ctg20_72;ctg20_73;ctg20_74;ctg20_75;ctg20_76;ctg20_77;ctg20_78;ctg20_79;ctg20_80;ctg20_81;ctg20_82;ctg20_83;ctg20_84;ctg20_85;ctg20_86;ctg20_87;ctg20_88;ctg20_89;ctg20_90;ctg20_91;ctg20_92;ctg20_93;ctg20_94;ctg20_95	67972;109166	d__Bacteria;p__Fibrobacterota;c__Fibrobacteria;o__Fibrobacterales;f__Fibrobacteraceae;g__Fibrobacter;s__	d__Bacteria;p__Fibrobacterota;c__Fibrobacteria;o__Fibrobacterales;f__Fibrobacteraceae;g__Fibrobacter;s__
RMAG55	Current Study	arylpolyene	c00024_cattle1..	cattle10_SRR4435558_metabat_single_bins.2_NODE_12_length_79113_cov_12.137924	cluster002	79113	ctg24_1;ctg24_2;ctg24_3;ctg24_4;ctg24_5;ctg24_6;ctg24_7;ctg24_8;ctg24_9;ctg24_10;ctg24_11;ctg24_12;ctg24_13;ctg24_14;ctg24_15;ctg24_16;ctg24_17;ctg24_18;ctg24_19;ctg24_20;ctg24_21;ctg24_22;ctg24_23;ctg24_24	0;23307	d__Bacteria;p__Fibrobacterota;c__Fibrobacteria;o__Fibrobacterales;f__Fibrobacteraceae;g__Fibrobacter;s__	d__Bacteria;p__Fibrobacterota;c__Fibrobacteria;o__Fibrobacterales;f__Fibrobacteraceae;g__Fibrobacter;s__
RMAG55	Current Study	terpene	c00063_cattle1..	cattle10_SRR4435558_metabat_single_bins.2_NODE_22_length_52789_cov_11.167501	cluster003	52789	ctg63_5;ctg63_6;ctg63_7;ctg63_8;ctg63_9;ctg63_10;ctg63_11;ctg63_12;ctg63_13;ctg63_14;ctg63_15;ctg63_16;ctg63_17;ctg63_18;ctg63_19;ctg63_20;ctg63_21;ctg63_22	4320;25430	d__Bacteria;p__Fibrobacterota;c__Fibrobacteria;o__Fibrobacterales;f__Fibrobacteraceae;g__Fibrobacter;s__	d__Bacteria;p__Fibrobacterota;c__Fibrobacteria;o__Fibrobacterales;f__Fibrobacteraceae;g__Fibrobacter;s__
RMAG55	Current Study	nrps	c00076_cattle1..	cattle10_SRR4435558_metabat_single_bins.2_NODE_42_length_19423_cov_11.631506	cluster004	19423	ctg76_1;ctg76_2;ctg76_3;ctg76_4;ctg76_5;ctg76_6;ctg76_7;ctg76_8;ctg76_9;ctg76_10;ctg76_11;ctg76_12;ctg76_13;ctg76_14	0;19423	d__Bacteria;p__Fibrobacterota;c__Fibrobacteria;o__Fibrobacterales;f__Fibrobacteraceae;g__Fibrobacter;s__	d__Bacteria;p__Fibrobacterota;c__Fibrobacteria;o__Fibrobacterales;f__Fibrobacteraceae;g__Fibrobacter;s__
RMAG550	Current Study	arylpolyene	c00070_cattle1..	cattle1_4_metabat_single_bins.2_cattle1-93_k127_56648	cluster001	9973	ctg70_1;ctg70_2;ctg70_3;ctg70_4;ctg70_5;ctg70_6;ctg70_7;ctg70_8;ctg70_9;ctg70_10;ctg70_11;ctg70_12	0;9973	d__Bacteria;p__Bacteroidota;c__Bacteroidia;o__Bacteroidales;f__Bacteroidaceae;g__Prevotella;s__	d__Bacteria;p__Bacteroidota;c__Bacteroidia;o__Bacteroidales;f__Bacteroidaceae;g__Prevotella;s__
RMAG550	Current Study	nrps	c00128_cattle1..	cattle1_4_metabat_single_bins.2_cattle1-93_k127_11159	cluster002	28401	ctg128_1;ctg128_2;ctg128_3;ctg128_4;ctg128_5;ctg128_6;ctg128_7;ctg128_8;ctg128_9;ctg128_10;ctg128_11;ctg128_12;ctg128_13;ctg128_14;ctg128_15;ctg128_16;ctg128_17;ctg128_18;ctg128_19;ctg128_20;ctg128_21;ctg128_22;ctg128_23;ctg128_24;ctg128_25;ctg128_26;ctg128_27	0;28401	d__Bacteria;p__Bacteroidota;c__Bacteroidia;o__Bacteroidales;f__Bacteroidaceae;g__Prevotella;s__	d__Bacteria;p__Bacteroidota;c__Bacteroidia;o__Bacteroidales;f__Bacteroidaceae;g__Prevotella;s__
RMAG550	Current Study	arylpolyene	c00134_cattle1..	cattle1_4_metabat_single_bins.2_cattle1-93_k127_38430	cluster003	26679	ctg134_1;ctg134_2;ctg134_3;ctg134_4;ctg134_5;ctg134_6;ctg134_7;ctg134_8;ctg134_9;ctg134_10;ctg134_11;ctg134_12;ctg134_13;ctg134_14;ctg134_15;ctg134_16;ctg134_17;ctg134_18;ctg134_19;ctg134_20;ctg134_21;ctg134_22;ctg134_23	0;26679	d__Bacteria;p__Bacteroidota;c__Bacteroidia;o__Bacteroidales;f__Bacteroidaceae;g__Prevotella;s__	d__Bacteria;p__Bacteroidota;c__Bacteroidia;o__Bacteroidales;f__Bacteroidaceae;g__Prevotella;s__
RMAG551	Current Study	arylpolyene	c00044_cattle1..	cattle14_SRR3457720_SRR3457723_metabat_single_bins.9_cattle14-95_k127_199813	cluster001	23475	ctg44_3;ctg44_4;ctg44_5;ctg44_6;ctg44_7;ctg44_8;ctg44_9;ctg44_10;ctg44_11;ctg44_12;ctg44_13;ctg44_14	1557;23475	d__Bacteria;p__Bacteroidota;c__Bacteroidia;o__Bacteroidales;f__WCHB1-69;g__F23-D06;s__	d__Bacteria;p__Bacteroidota;c__Bacteroidia;o__Bacteroidales;f__WCHB1-69;g__F23-D06;s__
RMAG551	Current Study	arylpolyene	c00147_cattle1..	cattle14_SRR3457720_SRR3457723_metabat_single_bins.9_cattle14-95_k127_136061	cluster002	58770	ctg147_47;ctg147_48;ctg147_49;ctg147_50;ctg147_51;ctg147_52;ctg147_53;ctg147_54;ctg147_55;ctg147_56;ctg147_57;ctg147_58;ctg147_59;ctg147_60;ctg147_61;ctg147_62;ctg147_63;ctg147_64;ctg147_65;ctg147_66;ctg147_67;ctg147_68;ctg147_69;ctg147_70;ctg147_71;ctg147_72;ctg147_73;ctg147_74;ctg147_75	30864;58770	d__Bacteria;p__Bacteroidota;c__Bacteroidia;o__Bacteroidales;f__WCHB1-69;g__F23-D06;s__	d__Bacteria;p__Bacteroidota;c__Bacteroidia;o__Bacteroidales;f__WCHB1-69;g__F23-D06;s__
RMAG551	Current Study	nrps	c00158_cattle1..	cattle14_SRR3457720_SRR3457723_metabat_single_bins.9_cattle14-95_k127_361057	cluster003	35469	ctg158_1;ctg158_2;ctg158_3;ctg158_4;ctg158_5;ctg158_6;ctg158_7;ctg158_8;ctg158_9;ctg158_10;ctg158_11;ctg158_12;ctg158_13;ctg158_14;ctg158_15;ctg158_16;ctg158_17;ctg158_18;ctg158_19;ctg158_20;ctg158_21;ctg158_22;ctg158_23;ctg158_24;ctg158_25;ctg158_26;ctg158_27	0;35469	d__Bacteria;p__Bacteroidota;c__Bacteroidia;o__Bacteroidales;f__WCHB1-69;g__F23-D06;s__	d__Bacteria;p__Bacteroidota;c__Bacteroidia;o__Bacteroidales;f__WCHB1-69;g__F23-D06;s__
RMAG551	Current Study	arylpolyene	c00159_cattle1..	cattle14_SRR3457720_SRR3457723_metabat_single_bins.9_cattle14-95_k127_419481	cluster004	31025	ctg159_1;ctg159_2;ctg159_3;ctg159_4;ctg159_5;ctg159_6;ctg159_7;ctg159_8;ctg159_9;ctg159_10;ctg159_11;ctg159_12;ctg159_13;ctg159_14;ctg159_15;ctg159_16;ctg159_17;ctg159_18;ctg159_19;ctg159_20;ctg159_21;ctg159_22	0;22503	d__Bacteria;p__Bacteroidota;c__Bacteroidia;o__Bacteroidales;f__WCHB1-69;g__F23-D06;s__	d__Bacteria;p__Bacteroidota;c__Bacteroidia;o__Bacteroidales;f__WCHB1-69;g__F23-D06;s__
RMAG552	Current Study	bacteriocin	c00023_cattle1..	cattle14_SRR3457733_SRR3457738_metabat_single_bins.16_cattle14-97_k127_580958	cluster001	5798	ctg23_1;ctg23_2;ctg23_3;ctg23_4;ctg23_5;ctg23_6	0;5798	d__Bacteria;p__Spirochaetota;c__Spirochaetia;o__Sphaerochaetales;f__Sphaerochaetaceae;g__UBA9732;s__	d__Bacteria;p__Spirochaetota;c__Spirochaetia;o__Sphaerochaetales;f__Sphaerochaetaceae;g__UBA9732;s__
RMAG552	Current Study	nrps	c00171_cattle1..	cattle14_SRR3457733_SRR3457738_metabat_single_bins.16_cattle14-97_k127_164758	cluster002	2469	ctg171_1;ctg171_2	0;2469	d__Bacteria;p__Spirochaetota;c__Spirochaetia;o__Sphaerochaetales;f__Sphaerochaetaceae;g__UBA9732;s__	d__Bacteria;p__Spirochaetota;c__Spirochaetia;o__Sphaerochaetales;f__Sphaerochaetaceae;g__UBA9732;s__
RMAG552	Current Study	bacteriocin	c00279_cattle1..	cattle14_SRR3457733_SRR3457738_metabat_single_bins.16_cattle14-97_k127_483409	cluster003	3903	ctg279_1;ctg279_2;ctg279_3;ctg279_4;ctg279_5	0;3903	d__Bacteria;p__Spirochaetota;c__Spirochaetia;o__Sphaerochaetales;f__Sphaerochaetaceae;g__UBA9732;s__	d__Bacteria;p__Spirochaetota;c__Spirochaetia;o__Sphaerochaetales;f__Sphaerochaetaceae;g__UBA9732;s__
RMAG553	Current Study	nrps	c00001_cattle1..	cattle14_SRR3457760_SRR3457761_metabat_single_bins.103_cattle14-100_k127_990311	cluster001	268380	ctg1_232;ctg1_233;ctg1_234;ctg1_235;ctg1_236;ctg1_237;ctg1_238;ctg1_239;ctg1_240;ctg1_241;ctg1_242;ctg1_243;ctg1_244;ctg1_245;ctg1_246;ctg1_247;ctg1_248;ctg1_249;ctg1_250;ctg1_251	242057;268380	d__Bacteria;p__Firmicutes;c__Bacilli;o__RFN20;f__CAG-826;g__UBA1719;s__	d__Bacteria;p__Firmicutes;c__Bacilli;o__RFN20;f__CAG-826;g__UBA1719;s__
RMAG553	Current Study	bacteriocin	c00017_cattle1..	cattle14_SRR3457760_SRR3457761_metabat_single_bins.103_cattle14-100_k127_1046762	cluster002	62748	ctg17_2;ctg17_3;ctg17_4;ctg17_5;ctg17_6;ctg17_7;ctg17_8;ctg17_9;ctg17_10;ctg17_11;ctg17_12;ctg17_13;ctg17_14;ctg17_15;ctg17_16;ctg17_17	672;12056	d__Bacteria;p__Firmicutes;c__Bacilli;o__RFN20;f__CAG-826;g__UBA1719;s__	d__Bacteria;p__Firmicutes;c__Bacilli;o__RFN20;f__CAG-826;g__UBA1719;s__
RMAG554	Current Study	terpene	c00128_cattle1..	cattle14_SRR3457760_SRR3457761_metabat_single_bins.116_cattle14-100_k127_2622367	cluster001	12412	ctg128_1;ctg128_2;ctg128_3;ctg128_4;ctg128_5;ctg128_6;ctg128_7;ctg128_8;ctg128_9	0;12412	d__Bacteria;p__Elusimicrobiota;c__Elusimicrobia;o__Elusimicrobiales;f__UBA9959;g__;s__	d__Bacteria;p__Elusimicrobiota;c__Elusimicrobia;o__Elusimicrobiales;f__UBA9959;g__;s__
RMAG554	Current Study	otherks	c00273_cattle1..	cattle14_SRR3457760_SRR3457761_metabat_single_bins.116_cattle14-100_k127_451216	cluster002	14442	ctg273_1;ctg273_2;ctg273_3;ctg273_4;ctg273_5;ctg273_6;ctg273_7	0;14442	d__Bacteria;p__Elusimicrobiota;c__Elusimicrobia;o__Elusimicrobiales;f__UBA9959;g__;s__	d__Bacteria;p__Elusimicrobiota;c__Elusimicrobia;o__Elusimicrobiales;f__UBA9959;g__;s__
RMAG554	Current Study	terpene	c00292_cattle1..	cattle14_SRR3457760_SRR3457761_metabat_single_bins.116_cattle14-100_k127_1176185	cluster003	4565	ctg292_1;ctg292_2;ctg292_3;ctg292_4;ctg292_5	0;4565	d__Bacteria;p__Elusimicrobiota;c__Elusimicrobia;o__Elusimicrobiales;f__UBA9959;g__;s__	d__Bacteria;p__Elusimicrobiota;c__Elusimicrobia;o__Elusimicrobiales;f__UBA9959;g__;s__
RMAG555	Current Study	thiopeptide	c00014_cattle1..	cattle14_SRR3457760_SRR3457761_metabat_single_bins.66_cattle14-100_k127_2929484	cluster001	22023	ctg14_1;ctg14_2;ctg14_3;ctg14_4;ctg14_5;ctg14_6;ctg14_7;ctg14_8;ctg14_9;ctg14_10;ctg14_11;ctg14_12;ctg14_13;ctg14_14;ctg14_15;ctg14_16;ctg14_17;ctg14_18	0;22023	d__Bacteria;p__Proteobacteria;c__Gammaproteobacteria;o__Enterobacterales;f__Succinivibrionaceae;g__Ruminobacter;s__Ruminobacter amylophilus	d__Bacteria;p__Proteobacteria;c__Gammaproteobacteria;o__Enterobacterales;f__Succinivibrionaceae;g__Ruminobacter;s__Ruminobacter amylophilus
RMAG555	Current Study	terpene	c00015_cattle1..	cattle14_SRR3457760_SRR3457761_metabat_single_bins.66_cattle14-100_k127_946367	cluster002	29684	ctg15_15;ctg15_16;ctg15_17;ctg15_18;ctg15_19;ctg15_20;ctg15_21;ctg15_22;ctg15_23	18357;29684	d__Bacteria;p__Proteobacteria;c__Gammaproteobacteria;o__Enterobacterales;f__Succinivibrionaceae;g__Ruminobacter;s__Ruminobacter amylophilus	d__Bacteria;p__Proteobacteria;c__Gammaproteobacteria;o__Enterobacterales;f__Succinivibrionaceae;g__Ruminobacter;s__Ruminobacter amylophilus
RMAG555	Current Study	nrps	c00047_cattle1..	cattle14_SRR3457760_SRR3457761_metabat_single_bins.66_cattle14-100_k127_3248417	cluster003	6311	ctg47_1;ctg47_2;ctg47_3	0;6311	d__Bacteria;p__Proteobacteria;c__Gammaproteobacteria;o__Enterobacterales;f__Succinivibrionaceae;g__Ruminobacter;s__Ruminobacter amylophilus	d__Bacteria;p__Proteobacteria;c__Gammaproteobacteria;o__Enterobacterales;f__Succinivibrionaceae;g__Ruminobacter;s__Ruminobacter amylophilus
RMAG555	Current Study	nrps	c00078_cattle1..	cattle14_SRR3457760_SRR3457761_metabat_single_bins.66_cattle14-100_k127_2496271	cluster004	76870	ctg78_1;ctg78_2;ctg78_3;ctg78_4;ctg78_5;ctg78_6;ctg78_7;ctg78_8;ctg78_9;ctg78_10;ctg78_11;ctg78_12;ctg78_13;ctg78_14;ctg78_15;ctg78_16;ctg78_17;ctg78_18;ctg78_19;ctg78_20;ctg78_21;ctg78_22	0;27228	d__Bacteria;p__Proteobacteria;c__Gammaproteobacteria;o__Enterobacterales;f__Succinivibrionaceae;g__Ruminobacter;s__Ruminobacter amylophilus	d__Bacteria;p__Proteobacteria;c__Gammaproteobacteria;o__Enterobacterales;f__Succinivibrionaceae;g__Ruminobacter;s__Ruminobacter amylophilus
RMAG555	Current Study	t1pks	c00083_cattle1..	cattle14_SRR3457760_SRR3457761_metabat_single_bins.66_cattle14-100_k127_32832	cluster005	53175	ctg83_3;ctg83_4;ctg83_5;ctg83_6;ctg83_7;ctg83_8;ctg83_9;ctg83_10;ctg83_11;ctg83_12;ctg83_13;ctg83_14;ctg83_15;ctg83_16;ctg83_17;ctg83_18;ctg83_19;ctg83_20;ctg83_21;ctg83_22;ctg83_23;ctg83_24;ctg83_25;ctg83_26;ctg83_27;ctg83_28	4099;51689	d__Bacteria;p__Proteobacteria;c__Gammaproteobacteria;o__Enterobacterales;f__Succinivibrionaceae;g__Ruminobacter;s__Ruminobacter amylophilus	d__Bacteria;p__Proteobacteria;c__Gammaproteobacteria;o__Enterobacterales;f__Succinivibrionaceae;g__Ruminobacter;s__Ruminobacter amylophilus
RMAG556	Current Study	nrps	c00075_cattle1..	cattle14_SRR3457760_SRR3457761_metabat_single_bins.86_cattle14-100_k127_169577	cluster001	46566	ctg75_1;ctg75_2;ctg75_3;ctg75_4;ctg75_5;ctg75_6;ctg75_7;ctg75_8;ctg75_9;ctg75_10;ctg75_11;ctg75_12;ctg75_13;ctg75_14;ctg75_15;ctg75_16;ctg75_17;ctg75_18;ctg75_19;ctg75_20;ctg75_21;ctg75_22;ctg75_23;ctg75_24;ctg75_25;ctg75_26;ctg75_27;ctg75_28;ctg75_29;ctg75_30;ctg75_31;ctg75_32;ctg75_33;ctg75_34;ctg75_35;ctg75_36	0;44733	d__Bacteria;p__Bacteroidota;c__Bacteroidia;o__Bacteroidales;f__Paludibacteraceae;g__RF16;s__	d__Bacteria;p__Bacteroidota;c__Bacteroidia;o__Bacteroidales;f__Paludibacteraceae;g__RF16;s__
RMAG556	Current Study	arylpolyene-nrps	c00079_cattle1..	cattle14_SRR3457760_SRR3457761_metabat_single_bins.86_cattle14-100_k127_2690574	cluster002	107590	ctg79_20;ctg79_21;ctg79_22;ctg79_23;ctg79_24;ctg79_25;ctg79_26;ctg79_27;ctg79_28;ctg79_29;ctg79_30;ctg79_31;ctg79_32;ctg79_33;ctg79_34;ctg79_35;ctg79_36;ctg79_37;ctg79_38;ctg79_39;ctg79_40;ctg79_41;ctg79_42;ctg79_43	29906;75844	d__Bacteria;p__Bacteroidota;c__Bacteroidia;o__Bacteroidales;f__Paludibacteraceae;g__RF16;s__	d__Bacteria;p__Bacteroidota;c__Bacteroidia;o__Bacteroidales;f__Paludibacteraceae;g__RF16;s__
RMAG557	Current Study	nrps	c00092_cattle1..	cattle14_SRR3457760_SRR3457761_metabat_single_bins.97_cattle14-100_k127_106148	cluster001	39852	ctg92_1;ctg92_2;ctg92_3;ctg92_4;ctg92_5;ctg92_6;ctg92_7;ctg92_8;ctg92_9;ctg92_10;ctg92_11;ctg92_12;ctg92_13;ctg92_14;ctg92_15;ctg92_16;ctg92_17;ctg92_18;ctg92_19;ctg92_20;ctg92_21;ctg92_22	0;34611	d__Bacteria;p__Firmicutes_A;c__Clostridia;o__Peptostreptococcales;f__Anaerovoracaceae;g__UBA1764;s__	d__Bacteria;p__Firmicutes;c__Clostridia;o__Peptostreptococcales;f__Anaerovoracaceae;g__UBA1764;s__
RMAG557	Current Study	nrps	c00127_cattle1..	cattle14_SRR3457760_SRR3457761_metabat_single_bins.97_cattle14-100_k127_2707004	cluster002	7704	ctg127_1;ctg127_2;ctg127_3;ctg127_4;ctg127_5;ctg127_6;ctg127_7	0;7704	d__Bacteria;p__Firmicutes_A;c__Clostridia;o__Peptostreptococcales;f__Anaerovoracaceae;g__UBA1764;s__	d__Bacteria;p__Firmicutes;c__Clostridia;o__Peptostreptococcales;f__Anaerovoracaceae;g__UBA1764;s__
RMAG557	Current Study	nrps	c00149_cattle1..	cattle14_SRR3457760_SRR3457761_metabat_single_bins.97_cattle14-100_k127_342004	cluster003	3115	ctg149_1	0;3115	d__Bacteria;p__Firmicutes_A;c__Clostridia;o__Peptostreptococcales;f__Anaerovoracaceae;g__UBA1764;s__	d__Bacteria;p__Firmicutes;c__Clostridia;o__Peptostreptococcales;f__Anaerovoracaceae;g__UBA1764;s__
RMAG558	Current Study	sactipeptide	c00031_cattle1..	cattle15_SRR3588394_metabat_single_bins.12_cattle15-103_k127_48120	cluster001	39041	ctg31_31;ctg31_32;ctg31_33;ctg31_34;ctg31_35;ctg31_36;ctg31_37;ctg31_38;ctg31_39;ctg31_40;ctg31_41;ctg31_42;ctg31_43;ctg31_44;ctg31_45;ctg31_46	24036;39041	d__Bacteria;p__Firmicutes_C;c__Negativicutes;o__Selenomonadales;f__Selenomonadaceae;g__Selenomonas_C;s__	d__Bacteria;p__Firmicutes;c__Negativicutes;o__Selenomonadales;f__Selenomonadaceae;g__Selenomonas;s__
RMAG559	Current Study	nrps	c00081_cattle1..	cattle15_SRR3588394_metabat_single_bins.36_cattle15-103_k127_171148	cluster001	75587	ctg81_8;ctg81_9;ctg81_10;ctg81_11;ctg81_12;ctg81_13;ctg81_14;ctg81_15;ctg81_16;ctg81_17;ctg81_18;ctg81_19;ctg81_20;ctg81_21;ctg81_22;ctg81_23;ctg81_24;ctg81_25;ctg81_26;ctg81_27;ctg81_28;ctg81_29;ctg81_30;ctg81_31;ctg81_32;ctg81_33;ctg81_34;ctg81_35;ctg81_36;ctg81_37;ctg81_38;ctg81_39;ctg81_40;ctg81_41;ctg81_42;ctg81_43;ctg81_44	11575;58958	d__Bacteria;p__Bacteroidota;c__Bacteroidia;o__Bacteroidales;f__Bacteroidaceae;g__Prevotella;s__	d__Bacteria;p__Bacteroidota;c__Bacteroidia;o__Bacteroidales;f__Bacteroidaceae;g__Prevotella;s__
RMAG56	Current Study	sactipeptide	c00033_cattle1..	cattle10_SRR4435558_metabat_single_bins.33_cattle10-3_k87_7152	cluster001	189757	ctg33_94;ctg33_95;ctg33_96;ctg33_97;ctg33_98;ctg33_99;ctg33_100;ctg33_101;ctg33_102;ctg33_103;ctg33_104;ctg33_105;ctg33_106;ctg33_107;ctg33_108;ctg33_109;ctg33_110;ctg33_111	113242;133386	d__Bacteria;p__Firmicutes_A;c__Clostridia;o__Lachnospirales;f__Lachnospiraceae;g__UBA629;s__GCA_002300065.1	d__Bacteria;p__Firmicutes;c__Clostridia;o__Lachnospirales;f__Lachnospiraceae;g__UBA629;s__GCA_002300065.1
RMAG560	Current Study	nrps	c00060_cattle1..	cattle15_SRR3588527_metabat_single_bins.1_cattle15-104_k127_286519	cluster001	72236	ctg60_17;ctg60_18;ctg60_19;ctg60_20;ctg60_21;ctg60_22;ctg60_23;ctg60_24;ctg60_25;ctg60_26;ctg60_27;ctg60_28;ctg60_29;ctg60_30;ctg60_31;ctg60_32;ctg60_33;ctg60_34;ctg60_35;ctg60_36;ctg60_37;ctg60_38;ctg60_39;ctg60_40;ctg60_41;ctg60_42;ctg60_43;ctg60_44;ctg60_45;ctg60_46;ctg60_47;ctg60_48;ctg60_49	18709;66032	d__Bacteria;p__Firmicutes_A;c__Clostridia;o__Oscillospirales;f__Oscillospiraceae;g__CAG-110;s__	d__Bacteria;p__Firmicutes;c__Clostridia;o__Oscillospirales;f__Oscillospiraceae;g__CAG-110;s__
RMAG560	Current Study	sactipeptide	c00075_cattle1..	cattle15_SRR3588527_metabat_single_bins.1_cattle15-104_k127_143775	cluster002	8483	ctg75_1;ctg75_2;ctg75_3;ctg75_4;ctg75_5;ctg75_6	0;8483	d__Bacteria;p__Firmicutes_A;c__Clostridia;o__Oscillospirales;f__Oscillospiraceae;g__CAG-110;s__	d__Bacteria;p__Firmicutes;c__Clostridia;o__Oscillospirales;f__Oscillospiraceae;g__CAG-110;s__
RMAG561	Current Study	terpene	c00042_cattle1..	cattle15_SRR3588527_metabat_single_bins.2_cattle15-104_k127_246088	cluster001	14582	ctg42_1;ctg42_2;ctg42_3;ctg42_4;ctg42_5;ctg42_6;ctg42_7;ctg42_8;ctg42_9;ctg42_10;ctg42_11;ctg42_12;ctg42_13;ctg42_14;ctg42_15;ctg42_16	0;14582	d__Bacteria;p__Proteobacteria;c__Alphaproteobacteria;o__RF32;f__CAG-239;g__CAG-267;s__	d__Bacteria;p__Proteobacteria;c__Alphaproteobacteria;o__RF32;f__CAG-239;g__CAG-267;s__
RMAG563	Current Study	sactipeptide	c00182_cattle1..	cattle15_SRR3588547_metabat_single_bins.43_cattle15-106_k127_48827	cluster001	30831	ctg182_13;ctg182_14;ctg182_15;ctg182_16;ctg182_17;ctg182_18;ctg182_19;ctg182_20;ctg182_21;ctg182_22;ctg182_23;ctg182_24;ctg182_25;ctg182_26;ctg182_27;ctg182_28;ctg182_29	17807;30831	d__Bacteria;p__Firmicutes_A;c__Clostridia;o__4C28d-15;f__DTU072;g__CAG-1782;s__	d__Bacteria;p__Firmicutes;c__Clostridia;o__4C28d-15;f__DTU072;g__CAG-1782;s__
RMAG563	Current Study	nrps	c00210_cattle1..	cattle15_SRR3588547_metabat_single_bins.43_cattle15-106_k127_41164	cluster002	13851	ctg210_1;ctg210_2;ctg210_3;ctg210_4;ctg210_5;ctg210_6;ctg210_7;ctg210_8	0;13851	d__Bacteria;p__Firmicutes_A;c__Clostridia;o__4C28d-15;f__DTU072;g__CAG-1782;s__	d__Bacteria;p__Firmicutes;c__Clostridia;o__4C28d-15;f__DTU072;g__CAG-1782;s__
RMAG565	Current Study	nrps	c00031_cattle1..	cattle15_SRR3588548_metabat_single_bins.15_cattle15-107_k127_47041	cluster001	2292	ctg31_1	0;2292	d__Bacteria;p__Bacteroidota;c__Bacteroidia;o__Bacteroidales;f__Bacteroidaceae;g__UBA2918;s__	d__Bacteria;p__Bacteroidota;c__Bacteroidia;o__Bacteroidales;f__Bacteroidaceae;g__UBA2918;s__
RMAG565	Current Study	nrps	c00043_cattle1..	cattle15_SRR3588548_metabat_single_bins.15_cattle15-107_k127_57256	cluster002	55389	ctg43_28;ctg43_29;ctg43_30;ctg43_31;ctg43_32;ctg43_33;ctg43_34;ctg43_35;ctg43_36;ctg43_37;ctg43_38;ctg43_39;ctg43_40;ctg43_41;ctg43_42;ctg43_43;ctg43_44;ctg43_45;ctg43_46;ctg43_47	32564;55389	d__Bacteria;p__Bacteroidota;c__Bacteroidia;o__Bacteroidales;f__Bacteroidaceae;g__UBA2918;s__	d__Bacteria;p__Bacteroidota;c__Bacteroidia;o__Bacteroidales;f__Bacteroidaceae;g__UBA2918;s__
RMAG565	Current Study	nrps	c00047_cattle1..	cattle15_SRR3588548_metabat_single_bins.15_cattle15-107_k127_70909	cluster003	14204	ctg47_1;ctg47_2;ctg47_3;ctg47_4;ctg47_5;ctg47_6;ctg47_7	0;14204	d__Bacteria;p__Bacteroidota;c__Bacteroidia;o__Bacteroidales;f__Bacteroidaceae;g__UBA2918;s__	d__Bacteria;p__Bacteroidota;c__Bacteroidia;o__Bacteroidales;f__Bacteroidaceae;g__UBA2918;s__
RMAG565	Current Study	nrps	c00103_cattle1..	cattle15_SRR3588548_metabat_single_bins.15_cattle15-107_k127_92817	cluster004	2383	ctg103_1	0;2383	d__Bacteria;p__Bacteroidota;c__Bacteroidia;o__Bacteroidales;f__Bacteroidaceae;g__UBA2918;s__	d__Bacteria;p__Bacteroidota;c__Bacteroidia;o__Bacteroidales;f__Bacteroidaceae;g__UBA2918;s__
RMAG565	Current Study	nrps	c00127_cattle1..	cattle15_SRR3588548_metabat_single_bins.15_cattle15-107_k127_62385	cluster005	2845	ctg127_1	0;2845	d__Bacteria;p__Bacteroidota;c__Bacteroidia;o__Bacteroidales;f__Bacteroidaceae;g__UBA2918;s__	d__Bacteria;p__Bacteroidota;c__Bacteroidia;o__Bacteroidales;f__Bacteroidaceae;g__UBA2918;s__
RMAG565	Current Study	nrps	c00138_cattle1..	cattle15_SRR3588548_metabat_single_bins.15_cattle15-107_k127_131345	cluster006	2012	ctg138_1	0;2012	d__Bacteria;p__Bacteroidota;c__Bacteroidia;o__Bacteroidales;f__Bacteroidaceae;g__UBA2918;s__	d__Bacteria;p__Bacteroidota;c__Bacteroidia;o__Bacteroidales;f__Bacteroidaceae;g__UBA2918;s__
RMAG565	Current Study	nrps	c00142_cattle1..	cattle15_SRR3588548_metabat_single_bins.15_cattle15-107_k127_89519	cluster007	5069	ctg142_1	0;5069	d__Bacteria;p__Bacteroidota;c__Bacteroidia;o__Bacteroidales;f__Bacteroidaceae;g__UBA2918;s__	d__Bacteria;p__Bacteroidota;c__Bacteroidia;o__Bacteroidales;f__Bacteroidaceae;g__UBA2918;s__
RMAG565	Current Study	nrps	c00154_cattle1..	cattle15_SRR3588548_metabat_single_bins.15_cattle15-107_k127_61531	cluster008	3786	ctg154_1	0;3786	d__Bacteria;p__Bacteroidota;c__Bacteroidia;o__Bacteroidales;f__Bacteroidaceae;g__UBA2918;s__	d__Bacteria;p__Bacteroidota;c__Bacteroidia;o__Bacteroidales;f__Bacteroidaceae;g__UBA2918;s__
RMAG566	Current Study	sactipeptide	c00027_cattle1..	cattle15_SRR3588548_metabat_single_bins.16_cattle15-107_k127_86419	cluster001	2791	ctg27_1;ctg27_2;ctg27_3;ctg27_4;ctg27_5	0;2791	d__Bacteria;p__Firmicutes_A;c__Clostridia;o__4C28d-15;f__UBA3700;g__;s__	d__Bacteria;p__Firmicutes;c__Clostridia;o__4C28d-15;f__UBA3700;g__;s__
RMAG567	Current Study	other	c00011_cattle1..	cattle15_SRR3588548_metabat_single_bins.1_cattle15-107_k127_38389	cluster001	66319	ctg11_30;ctg11_31;ctg11_32;ctg11_33;ctg11_34;ctg11_35;ctg11_36;ctg11_37;ctg11_38;ctg11_39;ctg11_40;ctg11_41;ctg11_42;ctg11_43;ctg11_44;ctg11_45;ctg11_46;ctg11_47;ctg11_48;ctg11_49;ctg11_50;ctg11_51;ctg11_52;ctg11_53;ctg11_54;ctg11_55;ctg11_56;ctg11_57;ctg11_58;ctg11_59;ctg11_60;ctg11_61;ctg11_62;ctg11_63;ctg11_64;ctg11_65	28801;66319	d__Bacteria;p__Firmicutes;c__Bacilli;o__RFN20;f__CAG-826;g__;s__	d__Bacteria;p__Firmicutes;c__Bacilli;o__RFN20;f__CAG-826;g__;s__
RMAG568	Current Study	nrps	c00003_cattle1..	cattle15_SRR3588548_metabat_single_bins.35_NODE_1_length_245936_cov_20.942170	cluster001	245936	ctg3_7;ctg3_8;ctg3_9;ctg3_10;ctg3_11;ctg3_12;ctg3_13;ctg3_14;ctg3_15;ctg3_16;ctg3_17;ctg3_18;ctg3_19;ctg3_20;ctg3_21;ctg3_22;ctg3_23;ctg3_24;ctg3_25;ctg3_26;ctg3_27;ctg3_28;ctg3_29;ctg3_30;ctg3_31;ctg3_32;ctg3_33;ctg3_34;ctg3_35;ctg3_36;ctg3_37;ctg3_38;ctg3_39;ctg3_40;ctg3_41;ctg3_42;ctg3_43;ctg3_44;ctg3_45;ctg3_46;ctg3_47;ctg3_48;ctg3_49;ctg3_50	7351;54572	d__Bacteria;p__Firmicutes_A;c__Clostridia;o__4C28d-15;f__CAG-917;g__CAG-475;s__	d__Bacteria;p__Firmicutes;c__Clostridia;o__4C28d-15;f__CAG-917;g__CAG-475;s__
RMAG569	Current Study	arylpolyene	c00001_cattle1..	cattle15_SRR3588548_metabat_single_bins.41_cattle15-107_k127_43717	cluster001	120502	ctg1_1;ctg1_2;ctg1_3;ctg1_4;ctg1_5;ctg1_6;ctg1_7;ctg1_8;ctg1_9;ctg1_10;ctg1_11;ctg1_12;ctg1_13;ctg1_14;ctg1_15;ctg1_16;ctg1_17;ctg1_18;ctg1_19;ctg1_20;ctg1_21;ctg1_22;ctg1_23;ctg1_24;ctg1_25;ctg1_26;ctg1_27;ctg1_28;ctg1_29;ctg1_30;ctg1_31;ctg1_32;ctg1_33;ctg1_34;ctg1_35;ctg1_36;ctg1_37;ctg1_38;ctg1_39;ctg1_40;ctg1_41;ctg1_42;ctg1_43;ctg1_44;ctg1_45;ctg1_46;ctg1_47;ctg1_48;ctg1_49;ctg1_50;ctg1_51;ctg1_52	0;47399	d__Bacteria;p__Bacteroidota;c__Bacteroidia;o__Bacteroidales;f__Bacteroidaceae;g__UBA1179;s__	d__Bacteria;p__Bacteroidota;c__Bacteroidia;o__Bacteroidales;f__Bacteroidaceae;g__UBA1179;s__
RMAG57	Current Study	arylpolyene	c00017_cattle1..	cattle10_SRR4435558_metabat_single_bins.36_NODE_3_length_176408_cov_26.083015	cluster001	176408	ctg17_51;ctg17_52;ctg17_53;ctg17_54;ctg17_55;ctg17_56;ctg17_57;ctg17_58;ctg17_59;ctg17_60;ctg17_61;ctg17_62;ctg17_63;ctg17_64;ctg17_65;ctg17_66;ctg17_67;ctg17_68;ctg17_69;ctg17_70;ctg17_71;ctg17_72;ctg17_73;ctg17_74;ctg17_75;ctg17_76;ctg17_77;ctg17_78;ctg17_79;ctg17_80;ctg17_81;ctg17_82;ctg17_83;ctg17_84;ctg17_85;ctg17_86	55183;99004	d__Bacteria;p__Bacteroidota;c__Bacteroidia;o__Bacteroidales;f__Bacteroidaceae;g__Prevotella;s__	d__Bacteria;p__Bacteroidota;c__Bacteroidia;o__Bacteroidales;f__Bacteroidaceae;g__Prevotella;s__
RMAG57	Current Study	arylpolyene	c00036_cattle1..	cattle10_SRR4435558_metabat_single_bins.36_NODE_38_length_40215_cov_22.270468	cluster002	40215	ctg36_1;ctg36_2;ctg36_3;ctg36_4;ctg36_5;ctg36_6;ctg36_7;ctg36_8;ctg36_9;ctg36_10;ctg36_11;ctg36_12;ctg36_13;ctg36_14;ctg36_15;ctg36_16;ctg36_17;ctg36_18;ctg36_19;ctg36_20;ctg36_21;ctg36_22;ctg36_23;ctg36_24;ctg36_25;ctg36_26;ctg36_27;ctg36_28	0;28911	d__Bacteria;p__Bacteroidota;c__Bacteroidia;o__Bacteroidales;f__Bacteroidaceae;g__Prevotella;s__	d__Bacteria;p__Bacteroidota;c__Bacteroidia;o__Bacteroidales;f__Bacteroidaceae;g__Prevotella;s__
RMAG57	Current Study	nrps	c00064_cattle1..	cattle10_SRR4435558_metabat_single_bins.36_NODE_1_length_235686_cov_28.432566	cluster003	235686	ctg64_23;ctg64_24;ctg64_25;ctg64_26;ctg64_27;ctg64_28;ctg64_29;ctg64_30;ctg64_31;ctg64_32;ctg64_33;ctg64_34;ctg64_35;ctg64_36;ctg64_37;ctg64_38;ctg64_39;ctg64_40;ctg64_41;ctg64_42	23535;67864	d__Bacteria;p__Bacteroidota;c__Bacteroidia;o__Bacteroidales;f__Bacteroidaceae;g__Prevotella;s__	d__Bacteria;p__Bacteroidota;c__Bacteroidia;o__Bacteroidales;f__Bacteroidaceae;g__Prevotella;s__
RMAG570	Current Study	sactipeptide	c00024_cattle1..	cattle15_SRR3588550_metabat_single_bins.12_cattle15-109_k127_12232	cluster001	61493	ctg24_47;ctg24_48;ctg24_49;ctg24_50;ctg24_51;ctg24_52;ctg24_53;ctg24_54;ctg24_55;ctg24_56;ctg24_57;ctg24_58	47690;61493	d__Bacteria;p__Firmicutes_C;c__Negativicutes;o__Acidaminococcales;f__Acidaminococcaceae;g__Succiniclasticum;s__	d__Bacteria;p__Firmicutes;c__Negativicutes;o__Acidaminococcales;f__Acidaminococcaceae;g__Succiniclasticum;s__
RMAG571	Current Study	other	c00065_cattle1..	cattle15_SRR3588550_metabat_single_bins.16_cattle15-109_k127_148120	cluster001	11996	ctg65_1;ctg65_2;ctg65_3;ctg65_4;ctg65_5;ctg65_6;ctg65_7;ctg65_8;ctg65_9	0;11996	d__Bacteria;p__Firmicutes;c__Bacilli;o__RFN20;f__CAG-826;g__UBA733;s__GCA_002308535.1	d__Bacteria;p__Firmicutes;c__Bacilli;o__RFN20;f__CAG-826;g__UBA733;s__GCA_002308535.1
RMAG572	Current Study	nrps	c00022_cattle1..	cattle15_SRR3588550_metabat_single_bins.26_cattle15-109_k127_82341	cluster001	27153	ctg22_1;ctg22_2;ctg22_3;ctg22_4;ctg22_5;ctg22_6;ctg22_7;ctg22_8;ctg22_9;ctg22_10;ctg22_11;ctg22_12;ctg22_13;ctg22_14;ctg22_15;ctg22_16;ctg22_17;ctg22_18;ctg22_19;ctg22_20;ctg22_21;ctg22_22;ctg22_23;ctg22_24;ctg22_25;ctg22_26;ctg22_27	0;27153	d__Bacteria;p__Bacteroidota;c__Bacteroidia;o__Bacteroidales;f__UBA932;g__RC9;s__RC9 sp5	d__Bacteria;p__Bacteroidota;c__Bacteroidia;o__Bacteroidales;f__UBA932;g__RC9;s__RC9 sp5
RMAG573	Current Study	arylpolyene	c00224_cattle1..	cattle15_SRR3588550_metabat_single_bins.36_cattle15-109_k127_101905	cluster001	27760	ctg224_1;ctg224_2;ctg224_3;ctg224_4;ctg224_5;ctg224_6;ctg224_7;ctg224_8;ctg224_9;ctg224_10;ctg224_11;ctg224_12;ctg224_13;ctg224_14;ctg224_15;ctg224_16;ctg224_17;ctg224_18;ctg224_19;ctg224_20;ctg224_21;ctg224_22;ctg224_23;ctg224_24;ctg224_25;ctg224_26;ctg224_27;ctg224_28;ctg224_29;ctg224_30;ctg224_31	0;27760	d__Bacteria;p__Fibrobacterota;c__Fibrobacteria;o__Fibrobacterales;f__Fibrobacteraceae;g__Fibrobacter_A;s__GCA_002390045.1	d__Bacteria;p__Fibrobacterota;c__Fibrobacteria;o__Fibrobacterales;f__Fibrobacteraceae;g__Fibrobacter;s__GCA_002390045.1
RMAG573	Current Study	terpene	c00327_cattle1..	cattle15_SRR3588550_metabat_single_bins.36_cattle15-109_k127_73721	cluster002	19709	ctg327_5;ctg327_6;ctg327_7;ctg327_8;ctg327_9;ctg327_10;ctg327_11;ctg327_12;ctg327_13;ctg327_14;ctg327_15;ctg327_16;ctg327_17;ctg327_18;ctg327_19;ctg327_20	4703;19709	d__Bacteria;p__Fibrobacterota;c__Fibrobacteria;o__Fibrobacterales;f__Fibrobacteraceae;g__Fibrobacter_A;s__GCA_002390045.1	d__Bacteria;p__Fibrobacterota;c__Fibrobacteria;o__Fibrobacterales;f__Fibrobacteraceae;g__Fibrobacter;s__GCA_002390045.1
RMAG576	Current Study	sactipeptide	c00059_cattle1..	cattle15_SRR3588550_metabat_single_bins.52_cattle15-109_k127_46876	cluster001	61181	ctg59_45;ctg59_46;ctg59_47;ctg59_48;ctg59_49;ctg59_50;ctg59_51;ctg59_52;ctg59_53;ctg59_54;ctg59_55;ctg59_56;ctg59_57;ctg59_58;ctg59_59	46141;61181	d__Bacteria;p__Firmicutes_A;c__Clostridia;o__4C28d-15;f__CAG-1252;g__CAG-1252;s__	d__Bacteria;p__Firmicutes;c__Clostridia;o__4C28d-15;f__CAG-1252;g__CAG-1252;s__
RMAG577	Current Study	arylpolyene	c00073_cattle1..	cattle15_SRR3588550_metabat_single_bins.56_cattle15-109_k127_89123	cluster001	7358	ctg73_1;ctg73_2;ctg73_3;ctg73_4;ctg73_5;ctg73_6	0;7358	d__Bacteria;p__Bacteroidota;c__Bacteroidia;o__Bacteroidales;f__Bacteroidaceae;g__Prevotellamassilia;s__	d__Bacteria;p__Bacteroidota;c__Bacteroidia;o__Bacteroidales;f__Bacteroidaceae;g__Prevotellamassilia;s__
RMAG577	Current Study	arylpolyene	c00080_cattle1..	cattle15_SRR3588550_metabat_single_bins.56_cattle15-109_k127_60416	cluster002	6733	ctg80_1;ctg80_2;ctg80_3;ctg80_4;ctg80_5;ctg80_6;ctg80_7;ctg80_8;ctg80_9	0;6733	d__Bacteria;p__Bacteroidota;c__Bacteroidia;o__Bacteroidales;f__Bacteroidaceae;g__Prevotellamassilia;s__	d__Bacteria;p__Bacteroidota;c__Bacteroidia;o__Bacteroidales;f__Bacteroidaceae;g__Prevotellamassilia;s__
RMAG577	Current Study	arylpolyene	c00099_cattle1..	cattle15_SRR3588550_metabat_single_bins.56_cattle15-109_k127_12996	cluster003	12045	ctg99_1;ctg99_2;ctg99_3;ctg99_4;ctg99_5;ctg99_6;ctg99_7	0;12045	d__Bacteria;p__Bacteroidota;c__Bacteroidia;o__Bacteroidales;f__Bacteroidaceae;g__Prevotellamassilia;s__	d__Bacteria;p__Bacteroidota;c__Bacteroidia;o__Bacteroidales;f__Bacteroidaceae;g__Prevotellamassilia;s__
RMAG578	Current Study	arylpolyene	c00008_cattle1..	cattle15_SRR3588551_metabat_single_bins.27_cattle15-110_k127_91941	cluster001	123185	ctg8_7;ctg8_8;ctg8_9;ctg8_10;ctg8_11;ctg8_12;ctg8_13;ctg8_14;ctg8_15;ctg8_16;ctg8_17;ctg8_18;ctg8_19;ctg8_20;ctg8_21;ctg8_22;ctg8_23;ctg8_24;ctg8_25;ctg8_26;ctg8_27;ctg8_28;ctg8_29;ctg8_30;ctg8_31;ctg8_32;ctg8_33;ctg8_34;ctg8_35;ctg8_36;ctg8_37;ctg8_38;ctg8_39;ctg8_40;ctg8_41;ctg8_42;ctg8_43;ctg8_44;ctg8_45	6771;50262	d__Bacteria;p__Bacteroidota;c__Bacteroidia;o__Bacteroidales;f__WCHB1-69;g__;s__	d__Bacteria;p__Bacteroidota;c__Bacteroidia;o__Bacteroidales;f__WCHB1-69;g__;s__
RMAG578	Current Study	arylpolyene	c00047_cattle1..	cattle15_SRR3588551_metabat_single_bins.27_cattle15-110_k127_89768	cluster002	3470	ctg47_1;ctg47_2;ctg47_3;ctg47_4	0;3470	d__Bacteria;p__Bacteroidota;c__Bacteroidia;o__Bacteroidales;f__WCHB1-69;g__;s__	d__Bacteria;p__Bacteroidota;c__Bacteroidia;o__Bacteroidales;f__WCHB1-69;g__;s__
RMAG578	Current Study	arylpolyene-nrps	c00085_cattle1..	cattle15_SRR3588551_metabat_single_bins.27_cattle15-110_k127_346474	cluster003	152831	ctg85_1;ctg85_2;ctg85_3;ctg85_4;ctg85_5;ctg85_6;ctg85_7;ctg85_8;ctg85_9;ctg85_10;ctg85_11;ctg85_12;ctg85_13;ctg85_14;ctg85_15;ctg85_16;ctg85_17;ctg85_18;ctg85_19;ctg85_20;ctg85_21;ctg85_22;ctg85_23;ctg85_24;ctg85_25;ctg85_26;ctg85_27;ctg85_28;ctg85_29;ctg85_30;ctg85_31	0;54685	d__Bacteria;p__Bacteroidota;c__Bacteroidia;o__Bacteroidales;f__WCHB1-69;g__;s__	d__Bacteria;p__Bacteroidota;c__Bacteroidia;o__Bacteroidales;f__WCHB1-69;g__;s__
RMAG579	Current Study	other	c00010_cattle1..	cattle17_ERR833052_metabat_single_bins.3_cattle17-121_k127_77151	cluster001	57404	ctg10_33;ctg10_34;ctg10_35;ctg10_36;ctg10_37;ctg10_38;ctg10_39;ctg10_40;ctg10_41;ctg10_42;ctg10_43;ctg10_44;ctg10_45;ctg10_46;ctg10_47;ctg10_48;ctg10_49;ctg10_50;ctg10_51;ctg10_52;ctg10_53;ctg10_54;ctg10_55;ctg10_56;ctg10_57;ctg10_58;ctg10_59;ctg10_60;ctg10_61;ctg10_62;ctg10_63;ctg10_64	22292;57404	d__Bacteria;p__Firmicutes;c__Bacilli;o__RFN20;f__CAG-826;g__;s__	d__Bacteria;p__Firmicutes;c__Bacilli;o__RFN20;f__CAG-826;g__;s__
RMAG579	Current Study	other	c00012_cattle1..	cattle17_ERR833052_metabat_single_bins.3_cattle17-121_k127_161467	cluster002	78443	ctg12_19;ctg12_20;ctg12_21;ctg12_22;ctg12_23;ctg12_24;ctg12_25;ctg12_26;ctg12_27;ctg12_28;ctg12_29;ctg12_30;ctg12_31;ctg12_32;ctg12_33;ctg12_34;ctg12_35;ctg12_36;ctg12_37;ctg12_38;ctg12_39;ctg12_40;ctg12_41;ctg12_42;ctg12_43;ctg12_44;ctg12_45;ctg12_46;ctg12_47;ctg12_48;ctg12_49;ctg12_50;ctg12_51;ctg12_52;ctg12_53;ctg12_54;ctg12_55;ctg12_56;ctg12_57;ctg12_58;ctg12_59	24559;66566	d__Bacteria;p__Firmicutes;c__Bacilli;o__RFN20;f__CAG-826;g__;s__	d__Bacteria;p__Firmicutes;c__Bacilli;o__RFN20;f__CAG-826;g__;s__
RMAG579	Current Study	nrps	c00020_cattle1..	cattle17_ERR833052_metabat_single_bins.3_cattle17-121_k127_78889	cluster003	74001	ctg20_1;ctg20_2;ctg20_3;ctg20_4;ctg20_5;ctg20_6;ctg20_7;ctg20_8;ctg20_9;ctg20_10;ctg20_11;ctg20_12;ctg20_13;ctg20_14;ctg20_15;ctg20_16;ctg20_17;ctg20_18;ctg20_19;ctg20_20;ctg20_21;ctg20_22;ctg20_23;ctg20_24;ctg20_25;ctg20_26;ctg20_27;ctg20_28;ctg20_29;ctg20_30;ctg20_31;ctg20_32;ctg20_33;ctg20_34;ctg20_35;ctg20_36;ctg20_37;ctg20_38;ctg20_39;ctg20_40;ctg20_41;ctg20_42;ctg20_43;ctg20_44;ctg20_45;ctg20_46;ctg20_47	0;51392	d__Bacteria;p__Firmicutes;c__Bacilli;o__RFN20;f__CAG-826;g__;s__	d__Bacteria;p__Firmicutes;c__Bacilli;o__RFN20;f__CAG-826;g__;s__
RMAG58	Current Study	arylpolyene-resorcinol	c00034_cattle1..	cattle10_SRR4435558_metabat_single_bins.4_cattle10-3_k87_242134	cluster001	42545	ctg34_9;ctg34_10;ctg34_11;ctg34_12;ctg34_13;ctg34_14;ctg34_15;ctg34_16;ctg34_17;ctg34_18;ctg34_19;ctg34_20;ctg34_21;ctg34_22;ctg34_23;ctg34_24;ctg34_25;ctg34_26;ctg34_27;ctg34_28;ctg34_29;ctg34_30;ctg34_31;ctg34_32;ctg34_33;ctg34_34;ctg34_35;ctg34_36;ctg34_37;ctg34_38;ctg34_39;ctg34_40;ctg34_41;ctg34_42;ctg34_43;ctg34_44	9978;42545	d__Bacteria;p__Bacteroidota;c__Bacteroidia;o__Bacteroidales;f__Bacteroidaceae;g__Prevotella;s__Prevotella sp27	d__Bacteria;p__Bacteroidota;c__Bacteroidia;o__Bacteroidales;f__Bacteroidaceae;g__Prevotella;s__Prevotella sp27
RMAG580	Current Study	terpene	c00291_cattle1..	cattle18_B2_metabat_single_bins.3_cattle18-134_k127_19726	cluster001	8145	ctg291_1;ctg291_2;ctg291_3;ctg291_4;ctg291_5;ctg291_6;ctg291_7;ctg291_8;ctg291_9	0;8145	d__Bacteria;p__Proteobacteria;c__Gammaproteobacteria;o__Enterobacterales;f__Succinivibrionaceae;g__UBA2810;s__UBA2810 sp1	d__Bacteria;p__Proteobacteria;c__Gammaproteobacteria;o__Enterobacterales;f__Succinivibrionaceae;g__UBA2810;s__UBA2810 sp1
RMAG580	Current Study	arylpolyene	c00323_cattle1..	cattle18_B2_metabat_single_bins.3_cattle18-134_k127_8449	cluster002	2588	ctg323_1;ctg323_2	0;2588	d__Bacteria;p__Proteobacteria;c__Gammaproteobacteria;o__Enterobacterales;f__Succinivibrionaceae;g__UBA2810;s__UBA2810 sp1	d__Bacteria;p__Proteobacteria;c__Gammaproteobacteria;o__Enterobacterales;f__Succinivibrionaceae;g__UBA2810;s__UBA2810 sp1
RMAG581	Current Study	arylpolyene	c00098_cattle1..	cattle18_C1_metabat_single_bins.10_cattle18-137_k127_1576	cluster001	2138	ctg98_1;ctg98_2;ctg98_3	0;2138	d__Bacteria;p__Bacteroidota;c__Bacteroidia;o__Bacteroidales;f__Paludibacteraceae;g__RF16;s__	d__Bacteria;p__Bacteroidota;c__Bacteroidia;o__Bacteroidales;f__Paludibacteraceae;g__RF16;s__
RMAG581	Current Study	arylpolyene	c00170_cattle1..	cattle18_C1_metabat_single_bins.10_cattle18-137_k127_15296	cluster002	10672	ctg170_1;ctg170_2;ctg170_3;ctg170_4;ctg170_5;ctg170_6;ctg170_7;ctg170_8	0;10672	d__Bacteria;p__Bacteroidota;c__Bacteroidia;o__Bacteroidales;f__Paludibacteraceae;g__RF16;s__	d__Bacteria;p__Bacteroidota;c__Bacteroidia;o__Bacteroidales;f__Paludibacteraceae;g__RF16;s__
RMAG582	Current Study	nrps	c00300_cattle1..	cattle18_D1_metabat_single_bins.5_cattle18-141_k127_20583	cluster001	13152	ctg300_1;ctg300_2;ctg300_3;ctg300_4;ctg300_5	0;13152	d__Bacteria;p__Bacteroidota;c__Bacteroidia;o__Bacteroidales;f__Bacteroidaceae;g__Prevotella;s__	d__Bacteria;p__Bacteroidota;c__Bacteroidia;o__Bacteroidales;f__Bacteroidaceae;g__Prevotella;s__
RMAG582	Current Study	nrps	c00314_cattle1..	cattle18_D1_metabat_single_bins.5_cattle18-141_k127_18174	cluster002	11246	ctg314_1;ctg314_2;ctg314_3;ctg314_4;ctg314_5;ctg314_6;ctg314_7;ctg314_8;ctg314_9	0;11246	d__Bacteria;p__Bacteroidota;c__Bacteroidia;o__Bacteroidales;f__Bacteroidaceae;g__Prevotella;s__	d__Bacteria;p__Bacteroidota;c__Bacteroidia;o__Bacteroidales;f__Bacteroidaceae;g__Prevotella;s__
RMAG583	Current Study	sactipeptide	c00275_cattle1..	cattle18_E1_metabat_single_bins.5_cattle18-144_k127_8843	cluster001	7146	ctg275_1;ctg275_2;ctg275_3;ctg275_4;ctg275_5;ctg275_6;ctg275_7;ctg275_8	0;7146	d__Bacteria;p__Firmicutes_C;c__Negativicutes;o__Selenomonadales;f__Selenomonadaceae;g__Selenomonas_C;s__	d__Bacteria;p__Firmicutes;c__Negativicutes;o__Selenomonadales;f__Selenomonadaceae;g__Selenomonas;s__
RMAG584	Current Study	nrps	c00031_cattle1..	cattle18_F1_metabat_single_bins.1_cattle18-147_k127_3736	cluster001	17360	ctg31_1;ctg31_2;ctg31_3;ctg31_4;ctg31_5;ctg31_6;ctg31_7;ctg31_8;ctg31_9;ctg31_10;ctg31_11;ctg31_12;ctg31_13;ctg31_14	0;17360	d__Bacteria;p__Bacteroidota;c__Bacteroidia;o__Bacteroidales;f__Paludibacteraceae;g__RF16;s__GCA_002372425.1	d__Bacteria;p__Bacteroidota;c__Bacteroidia;o__Bacteroidales;f__Paludibacteraceae;g__RF16;s__GCA_002372425.1
RMAG584	Current Study	arylpolyene	c00264_cattle1..	cattle18_F1_metabat_single_bins.1_cattle18-147_k127_33547	cluster002	7425	ctg264_1;ctg264_2;ctg264_3;ctg264_4;ctg264_5;ctg264_6;ctg264_7;ctg264_8;ctg264_9	0;7425	d__Bacteria;p__Bacteroidota;c__Bacteroidia;o__Bacteroidales;f__Paludibacteraceae;g__RF16;s__GCA_002372425.1	d__Bacteria;p__Bacteroidota;c__Bacteroidia;o__Bacteroidales;f__Paludibacteraceae;g__RF16;s__GCA_002372425.1
RMAG585	Current Study	arylpolyene	c00019_cattle1..	cattle19_SAMEA104395151_metabat_single_bins.3_cattle19-161_k87_34184	cluster001	6383	ctg19_1;ctg19_2;ctg19_3;ctg19_4;ctg19_5;ctg19_6;ctg19_7;ctg19_8	0;6383	d__Bacteria;p__Bacteroidota;c__Bacteroidia;o__Bacteroidales;f__Paludibacteraceae;g__RF16;s__GCA_002372355.1	d__Bacteria;p__Bacteroidota;c__Bacteroidia;o__Bacteroidales;f__Paludibacteraceae;g__RF16;s__GCA_002372355.1
RMAG585	Current Study	nrps	c00068_cattle1..	cattle19_SAMEA104395151_metabat_single_bins.3_cattle19-161_k87_67288	cluster002	29834	ctg68_1;ctg68_2;ctg68_3;ctg68_4;ctg68_5;ctg68_6;ctg68_7;ctg68_8;ctg68_9;ctg68_10;ctg68_11;ctg68_12;ctg68_13;ctg68_14;ctg68_15;ctg68_16;ctg68_17;ctg68_18;ctg68_19;ctg68_20	0;29834	d__Bacteria;p__Bacteroidota;c__Bacteroidia;o__Bacteroidales;f__Paludibacteraceae;g__RF16;s__GCA_002372355.1	d__Bacteria;p__Bacteroidota;c__Bacteroidia;o__Bacteroidales;f__Paludibacteraceae;g__RF16;s__GCA_002372355.1
RMAG585	Current Study	arylpolyene	c00089_cattle1..	cattle19_SAMEA104395151_metabat_single_bins.3_cattle19-161_k87_42033	cluster003	6078	ctg89_1;ctg89_2;ctg89_3;ctg89_4;ctg89_5;ctg89_6;ctg89_7;ctg89_8	0;6078	d__Bacteria;p__Bacteroidota;c__Bacteroidia;o__Bacteroidales;f__Paludibacteraceae;g__RF16;s__GCA_002372355.1	d__Bacteria;p__Bacteroidota;c__Bacteroidia;o__Bacteroidales;f__Paludibacteraceae;g__RF16;s__GCA_002372355.1
RMAG585	Current Study	nrps	c00139_cattle1..	cattle19_SAMEA104395151_metabat_single_bins.3_cattle19-161_k87_24261	cluster004	65677	ctg139_11;ctg139_12;ctg139_13;ctg139_14;ctg139_15;ctg139_16;ctg139_17;ctg139_18;ctg139_19;ctg139_20;ctg139_21;ctg139_22;ctg139_23;ctg139_24;ctg139_25;ctg139_26;ctg139_27;ctg139_28;ctg139_29;ctg139_30;ctg139_31;ctg139_32;ctg139_33;ctg139_34;ctg139_35;ctg139_36;ctg139_37;ctg139_38;ctg139_39;ctg139_40;ctg139_41;ctg139_42;ctg139_43;ctg139_44	14641;58769	d__Bacteria;p__Bacteroidota;c__Bacteroidia;o__Bacteroidales;f__Paludibacteraceae;g__RF16;s__GCA_002372355.1	d__Bacteria;p__Bacteroidota;c__Bacteroidia;o__Bacteroidales;f__Paludibacteraceae;g__RF16;s__GCA_002372355.1
RMAG586	Current Study	nrps	c00003_cattle1..	cattle19_SAMEA104395152_metabat_single_bins.3_NODE_22_length_55701_cov_9.199403	cluster001	55701	ctg3_12;ctg3_13;ctg3_14;ctg3_15;ctg3_16;ctg3_17;ctg3_18;ctg3_19;ctg3_20;ctg3_21;ctg3_22;ctg3_23;ctg3_24;ctg3_25;ctg3_26;ctg3_27;ctg3_28;ctg3_29;ctg3_30;ctg3_31;ctg3_32;ctg3_33;ctg3_34;ctg3_35;ctg3_36;ctg3_37;ctg3_38;ctg3_39;ctg3_40;ctg3_41;ctg3_42;ctg3_43;ctg3_44;ctg3_45;ctg3_46;ctg3_47	11455;55701	d__Bacteria;p__Bacteroidota;c__Bacteroidia;o__Bacteroidales;f__Bacteroidaceae;g__Prevotella;s__	d__Bacteria;p__Bacteroidota;c__Bacteroidia;o__Bacteroidales;f__Bacteroidaceae;g__Prevotella;s__
RMAG586	Current Study	arylpolyene	c00012_cattle1..	cattle19_SAMEA104395152_metabat_single_bins.3_NODE_1_length_219292_cov_9.827078	cluster002	219292	ctg12_112;ctg12_113;ctg12_114;ctg12_115;ctg12_116;ctg12_117;ctg12_118;ctg12_119;ctg12_120;ctg12_121;ctg12_122;ctg12_123;ctg12_124;ctg12_125;ctg12_126;ctg12_127;ctg12_128;ctg12_129;ctg12_130;ctg12_131;ctg12_132;ctg12_133;ctg12_134;ctg12_135;ctg12_136;ctg12_137;ctg12_138;ctg12_139;ctg12_140;ctg12_141;ctg12_142;ctg12_143;ctg12_144;ctg12_145;ctg12_146;ctg12_147;ctg12_148;ctg12_149;ctg12_150;ctg12_151;ctg12_152;ctg12_153;ctg12_154;ctg12_155;ctg12_156;ctg12_157	158334;207072	d__Bacteria;p__Bacteroidota;c__Bacteroidia;o__Bacteroidales;f__Bacteroidaceae;g__Prevotella;s__	d__Bacteria;p__Bacteroidota;c__Bacteroidia;o__Bacteroidales;f__Bacteroidaceae;g__Prevotella;s__
RMAG589	Current Study	nrps	c00026_cattle1..	cattle19_SAMEA104395169_metabat_single_bins.24_cattle19-179_k87_221045	cluster001	35398	ctg26_1;ctg26_2;ctg26_3;ctg26_4;ctg26_5;ctg26_6;ctg26_7;ctg26_8;ctg26_9;ctg26_10;ctg26_11;ctg26_12;ctg26_13;ctg26_14;ctg26_15;ctg26_16;ctg26_17;ctg26_18;ctg26_19;ctg26_20;ctg26_21;ctg26_22;ctg26_23;ctg26_24;ctg26_25;ctg26_26;ctg26_27;ctg26_28;ctg26_29;ctg26_30;ctg26_31;ctg26_32;ctg26_33;ctg26_34;ctg26_35;ctg26_36;ctg26_37	0;35398	d__Bacteria;p__Bacteroidota;c__Bacteroidia;o__Bacteroidales;f__Bacteroidaceae;g__Prevotella;s__	d__Bacteria;p__Bacteroidota;c__Bacteroidia;o__Bacteroidales;f__Bacteroidaceae;g__Prevotella;s__
RMAG589	Current Study	nrps	c00035_cattle1..	cattle19_SAMEA104395169_metabat_single_bins.24_cattle19-179_k87_168380	cluster002	11193	ctg35_1;ctg35_2;ctg35_3;ctg35_4;ctg35_5	0;11193	d__Bacteria;p__Bacteroidota;c__Bacteroidia;o__Bacteroidales;f__Bacteroidaceae;g__Prevotella;s__	d__Bacteria;p__Bacteroidota;c__Bacteroidia;o__Bacteroidales;f__Bacteroidaceae;g__Prevotella;s__
RMAG589	Current Study	arylpolyene	c00038_cattle1..	cattle19_SAMEA104395169_metabat_single_bins.24_cattle19-179_k87_27496	cluster003	24470	ctg38_1;ctg38_2;ctg38_3;ctg38_4;ctg38_5;ctg38_6;ctg38_7;ctg38_8;ctg38_9;ctg38_10;ctg38_11;ctg38_12;ctg38_13;ctg38_14;ctg38_15;ctg38_16;ctg38_17;ctg38_18;ctg38_19	0;24470	d__Bacteria;p__Bacteroidota;c__Bacteroidia;o__Bacteroidales;f__Bacteroidaceae;g__Prevotella;s__	d__Bacteria;p__Bacteroidota;c__Bacteroidia;o__Bacteroidales;f__Bacteroidaceae;g__Prevotella;s__
RMAG589	Current Study	arylpolyene-resorcinol	c00132_cattle1..	cattle19_SAMEA104395169_metabat_single_bins.24_cattle19-179_k87_15491	cluster004	40020	ctg132_1;ctg132_2;ctg132_3;ctg132_4;ctg132_5;ctg132_6;ctg132_7;ctg132_8;ctg132_9;ctg132_10;ctg132_11;ctg132_12;ctg132_13;ctg132_14;ctg132_15;ctg132_16;ctg132_17;ctg132_18;ctg132_19;ctg132_20;ctg132_21;ctg132_22;ctg132_23;ctg132_24;ctg132_25;ctg132_26;ctg132_27;ctg132_28;ctg132_29;ctg132_30;ctg132_31;ctg132_32;ctg132_33;ctg132_34;ctg132_35;ctg132_36;ctg132_37;ctg132_38;ctg132_39;ctg132_40;ctg132_41;ctg132_42;ctg132_43;ctg132_44	0;40020	d__Bacteria;p__Bacteroidota;c__Bacteroidia;o__Bacteroidales;f__Bacteroidaceae;g__Prevotella;s__	d__Bacteria;p__Bacteroidota;c__Bacteroidia;o__Bacteroidales;f__Bacteroidaceae;g__Prevotella;s__
RMAG59	Current Study	nrps	c00031_cattle1..	cattle10_SRR4435558_metabat_single_bins.52_cattle10-3_k87_313805	cluster001	28516	ctg31_1;ctg31_2;ctg31_3;ctg31_4;ctg31_5;ctg31_6;ctg31_7;ctg31_8;ctg31_9;ctg31_10;ctg31_11;ctg31_12;ctg31_13;ctg31_14;ctg31_15;ctg31_16;ctg31_17;ctg31_18;ctg31_19;ctg31_20;ctg31_21;ctg31_22;ctg31_23;ctg31_24;ctg31_25;ctg31_26	48;28516	d__Bacteria;p__Firmicutes_A;c__Clostridia;o__Oscillospirales;f__DTU089;g__Ruminococcus_E;s__	d__Bacteria;p__Firmicutes;c__Clostridia;o__Oscillospirales;f__DTU089;g__Ruminococcus;s__
RMAG59	Current Study	sactipeptide	c00047_cattle1..	cattle10_SRR4435558_metabat_single_bins.52_cattle10-3_k87_412590	cluster002	158478	ctg47_63;ctg47_64;ctg47_65;ctg47_66;ctg47_67;ctg47_68;ctg47_69;ctg47_70;ctg47_71;ctg47_72;ctg47_73;ctg47_74;ctg47_75;ctg47_76;ctg47_77;ctg47_78;ctg47_79;ctg47_80;ctg47_81;ctg47_82;ctg47_83	63730;83883	d__Bacteria;p__Firmicutes_A;c__Clostridia;o__Oscillospirales;f__DTU089;g__Ruminococcus_E;s__	d__Bacteria;p__Firmicutes;c__Clostridia;o__Oscillospirales;f__DTU089;g__Ruminococcus;s__
RMAG590	Current Study	sactipeptide	c00152_cattle1..	cattle19_SAMEA104395169_metabat_single_bins.29_cattle19-179_k87_106938	cluster001	3465	ctg152_1;ctg152_2;ctg152_3;ctg152_4	0;3465	d__Bacteria;p__Firmicutes_A;c__Clostridia;o__Saccharofermentanales;f__Saccharofermentanaceae;g__Firm-16;s__	d__Bacteria;p__Firmicutes;c__Clostridia;o__Saccharofermentanales;f__Saccharofermentanaceae;g__Firm-16;s__
RMAG591	Current Study	nrps	c00156_cattle1..	cattle19_SAMEA104395169_metabat_single_bins.4_cattle19-179_k87_223518	cluster001	26614	ctg156_1;ctg156_2;ctg156_3;ctg156_4;ctg156_5;ctg156_6;ctg156_7;ctg156_8;ctg156_9;ctg156_10;ctg156_11;ctg156_12;ctg156_13;ctg156_14;ctg156_15;ctg156_16;ctg156_17;ctg156_18;ctg156_19;ctg156_20;ctg156_21;ctg156_22;ctg156_23;ctg156_24;ctg156_25;ctg156_26;ctg156_27	0;26614	d__Bacteria;p__Bacteroidota;c__Bacteroidia;o__Bacteroidales;f__Muribaculaceae;g__C941;s__	d__Bacteria;p__Bacteroidota;c__Bacteroidia;o__Bacteroidales;f__Muribaculaceae;g__C941;s__
RMAG593	Current Study	arylpolyene	c00005_cattle1..	cattle19_SAMEA104395169_metabat_single_bins.7_cattle19-179_k87_140002	cluster001	2840	ctg5_1;ctg5_2;ctg5_3;ctg5_4;ctg5_5	0;2840	d__Bacteria;p__Bacteroidota;c__Bacteroidia;o__Bacteroidales;f__F082;g__F082;s__	d__Bacteria;p__Bacteroidota;c__Bacteroidia;o__Bacteroidales;f__F082;g__F082;s__
RMAG593	Current Study	arylpolyene	c00249_cattle1..	cattle19_SAMEA104395169_metabat_single_bins.7_cattle19-179_k87_145890	cluster002	5582	ctg249_1;ctg249_2;ctg249_3;ctg249_4;ctg249_5;ctg249_6;ctg249_7;ctg249_8;ctg249_9	0;5582	d__Bacteria;p__Bacteroidota;c__Bacteroidia;o__Bacteroidales;f__F082;g__F082;s__	d__Bacteria;p__Bacteroidota;c__Bacteroidia;o__Bacteroidales;f__F082;g__F082;s__
RMAG594	Current Study	nrps	c00183_cattle1..	cattle19_SAMEA104395170_metabat_single_bins.11_cattle19-180_k87_80472	cluster001	22954	ctg183_1;ctg183_2;ctg183_3;ctg183_4;ctg183_5;ctg183_6;ctg183_7;ctg183_8;ctg183_9;ctg183_10;ctg183_11;ctg183_12;ctg183_13;ctg183_14;ctg183_15;ctg183_16;ctg183_17;ctg183_18;ctg183_19	0;22954	d__Bacteria;p__Firmicutes_A;c__Clostridia;o__Oscillospirales;f__Ruminococcaceae;g__Ruminococcus_D;s__	d__Bacteria;p__Firmicutes;c__Clostridia;o__Oscillospirales;f__Ruminococcaceae;g__Ruminococcus;s__
RMAG594	Current Study	nrps	c00219_cattle1..	cattle19_SAMEA104395170_metabat_single_bins.11_cattle19-180_k87_14422	cluster002	14129	ctg219_1;ctg219_2;ctg219_3;ctg219_4;ctg219_5;ctg219_6;ctg219_7;ctg219_8;ctg219_9;ctg219_10	0;14129	d__Bacteria;p__Firmicutes_A;c__Clostridia;o__Oscillospirales;f__Ruminococcaceae;g__Ruminococcus_D;s__	d__Bacteria;p__Firmicutes;c__Clostridia;o__Oscillospirales;f__Ruminococcaceae;g__Ruminococcus;s__
RMAG595	Current Study	sactipeptide	c00037_cattle1..	cattle19_SAMEA104395170_metabat_single_bins.3_cattle19-180_k87_92540	cluster001	8408	ctg37_1;ctg37_2;ctg37_3;ctg37_4;ctg37_5;ctg37_6;ctg37_7;ctg37_8	0;8408	d__Bacteria;p__Firmicutes_A;c__Clostridia;o__Lachnospirales;f__Lachnospiraceae;g__Eubacterium_Q;s__GCA_002349545.1	d__Bacteria;p__Firmicutes;c__Clostridia;o__Lachnospirales;f__Lachnospiraceae;g__Eubacterium;s__GCA_002349545.1
RMAG595	Current Study	lantipeptide	c00259_cattle1..	cattle19_SAMEA104395170_metabat_single_bins.3_cattle19-180_k87_80379	cluster002	25990	ctg259_1;ctg259_2;ctg259_3;ctg259_4;ctg259_5;ctg259_6;ctg259_7;ctg259_8;ctg259_9;ctg259_10;ctg259_11;ctg259_12;ctg259_13;ctg259_14;ctg259_15;ctg259_16;ctg259_17;ctg259_18;ctg259_19;ctg259_20;ctg259_21;ctg259_22;ctg259_23	0;25990	d__Bacteria;p__Firmicutes_A;c__Clostridia;o__Lachnospirales;f__Lachnospiraceae;g__Eubacterium_Q;s__GCA_002349545.1	d__Bacteria;p__Firmicutes;c__Clostridia;o__Lachnospirales;f__Lachnospiraceae;g__Eubacterium;s__GCA_002349545.1
RMAG596	Current Study	nrps	c00037_cattle1..	cattle19_SAMEA104395170_metabat_single_bins.6_cattle19-180_k87_74925	cluster001	23933	ctg37_1;ctg37_2;ctg37_3;ctg37_4;ctg37_5;ctg37_6;ctg37_7;ctg37_8;ctg37_9;ctg37_10;ctg37_11;ctg37_12;ctg37_13;ctg37_14;ctg37_15	0;23933	d__Bacteria;p__Bacteroidota;c__Bacteroidia;o__Bacteroidales;f__Bacteroidaceae;g__Prevotella;s__GCA_002395825.1	d__Bacteria;p__Bacteroidota;c__Bacteroidia;o__Bacteroidales;f__Bacteroidaceae;g__Prevotella;s__GCA_002395825.1
RMAG596	Current Study	arylpolyene	c00108_cattle1..	cattle19_SAMEA104395170_metabat_single_bins.6_cattle19-180_k87_112407	cluster002	8847	ctg108_1;ctg108_2;ctg108_3;ctg108_4;ctg108_5;ctg108_6;ctg108_7;ctg108_8;ctg108_9;ctg108_10;ctg108_11;ctg108_12;ctg108_13;ctg108_14	0;8847	d__Bacteria;p__Bacteroidota;c__Bacteroidia;o__Bacteroidales;f__Bacteroidaceae;g__Prevotella;s__GCA_002395825.1	d__Bacteria;p__Bacteroidota;c__Bacteroidia;o__Bacteroidales;f__Bacteroidaceae;g__Prevotella;s__GCA_002395825.1
RMAG596	Current Study	arylpolyene	c00137_cattle1..	cattle19_SAMEA104395170_metabat_single_bins.6_cattle19-180_k87_29512	cluster003	10094	ctg137_1;ctg137_2;ctg137_3;ctg137_4;ctg137_5;ctg137_6;ctg137_7;ctg137_8;ctg137_9;ctg137_10;ctg137_11	0;10094	d__Bacteria;p__Bacteroidota;c__Bacteroidia;o__Bacteroidales;f__Bacteroidaceae;g__Prevotella;s__GCA_002395825.1	d__Bacteria;p__Bacteroidota;c__Bacteroidia;o__Bacteroidales;f__Bacteroidaceae;g__Prevotella;s__GCA_002395825.1
RMAG596	Current Study	nrps	c00201_cattle1..	cattle19_SAMEA104395170_metabat_single_bins.6_cattle19-180_k87_54363	cluster004	37431	ctg201_1;ctg201_2;ctg201_3;ctg201_4;ctg201_5;ctg201_6;ctg201_7;ctg201_8;ctg201_9;ctg201_10;ctg201_11;ctg201_12;ctg201_13;ctg201_14;ctg201_15;ctg201_16;ctg201_17;ctg201_18;ctg201_19;ctg201_20;ctg201_21;ctg201_22	0;37431	d__Bacteria;p__Bacteroidota;c__Bacteroidia;o__Bacteroidales;f__Bacteroidaceae;g__Prevotella;s__GCA_002395825.1	d__Bacteria;p__Bacteroidota;c__Bacteroidia;o__Bacteroidales;f__Bacteroidaceae;g__Prevotella;s__GCA_002395825.1
RMAG597	Current Study	sactipeptide	c00087_cattle1..	cattle19_SAMEA104395173_metabat_single_bins.2_cattle19-183_k87_8206	cluster001	13607	ctg87_1;ctg87_2;ctg87_3;ctg87_4;ctg87_5;ctg87_6;ctg87_7;ctg87_8;ctg87_9;ctg87_10;ctg87_11;ctg87_12	0;12491	d__Bacteria;p__Firmicutes_A;c__Clostridia;o__Saccharofermentanales;f__Saccharofermentanaceae;g__Saccharofermentans;s__	d__Bacteria;p__Firmicutes;c__Clostridia;o__Saccharofermentanales;f__Saccharofermentanaceae;g__Saccharofermentans;s__
RMAG597	Current Study	other	c00088_cattle1..	cattle19_SAMEA104395173_metabat_single_bins.2_cattle19-183_k87_17693	cluster002	11274	ctg88_1;ctg88_2;ctg88_3;ctg88_4;ctg88_5;ctg88_6;ctg88_7;ctg88_8;ctg88_9	0;11274	d__Bacteria;p__Firmicutes_A;c__Clostridia;o__Saccharofermentanales;f__Saccharofermentanaceae;g__Saccharofermentans;s__	d__Bacteria;p__Firmicutes;c__Clostridia;o__Saccharofermentanales;f__Saccharofermentanaceae;g__Saccharofermentans;s__
RMAG597	Current Study	t2pks	c00120_cattle1..	cattle19_SAMEA104395173_metabat_single_bins.2_cattle19-183_k87_15481	cluster003	20534	ctg120_1;ctg120_2;ctg120_3;ctg120_4;ctg120_5;ctg120_6;ctg120_7;ctg120_8;ctg120_9;ctg120_10;ctg120_11;ctg120_12;ctg120_13;ctg120_14;ctg120_15;ctg120_16;ctg120_17;ctg120_18	0;20534	d__Bacteria;p__Firmicutes_A;c__Clostridia;o__Saccharofermentanales;f__Saccharofermentanaceae;g__Saccharofermentans;s__	d__Bacteria;p__Firmicutes;c__Clostridia;o__Saccharofermentanales;f__Saccharofermentanaceae;g__Saccharofermentans;s__
RMAG598	Current Study	arylpolyene	c00001_cattle1..	cattle19_SAMEA104395173_metabat_single_bins.3_cattle19-183_k87_27563	cluster001	2195	ctg1_1;ctg1_2;ctg1_3	0;2195	d__Bacteria;p__Bacteroidota;c__Bacteroidia;o__Bacteroidales;f__Bacteroidaceae;g__Prevotella;s__GCF_900110085.1	d__Bacteria;p__Bacteroidota;c__Bacteroidia;o__Bacteroidales;f__Bacteroidaceae;g__Prevotella;s__GCF_900110085.1
RMAG598	Current Study	resorcinol	c00008_cattle1..	cattle19_SAMEA104395173_metabat_single_bins.3_cattle19-183_k87_46027	cluster002	9012	ctg8_1;ctg8_2;ctg8_3;ctg8_4;ctg8_5;ctg8_6;ctg8_7;ctg8_8	0;9012	d__Bacteria;p__Bacteroidota;c__Bacteroidia;o__Bacteroidales;f__Bacteroidaceae;g__Prevotella;s__GCF_900110085.1	d__Bacteria;p__Bacteroidota;c__Bacteroidia;o__Bacteroidales;f__Bacteroidaceae;g__Prevotella;s__GCF_900110085.1
RMAG598	Current Study	arylpolyene	c00066_cattle1..	cattle19_SAMEA104395173_metabat_single_bins.3_cattle19-183_k87_42537	cluster003	15490	ctg66_1;ctg66_2;ctg66_3;ctg66_4;ctg66_5;ctg66_6;ctg66_7;ctg66_8;ctg66_9;ctg66_10;ctg66_11;ctg66_12;ctg66_13;ctg66_14;ctg66_15;ctg66_16;ctg66_17;ctg66_18;ctg66_19;ctg66_20	0;15490	d__Bacteria;p__Bacteroidota;c__Bacteroidia;o__Bacteroidales;f__Bacteroidaceae;g__Prevotella;s__GCF_900110085.1	d__Bacteria;p__Bacteroidota;c__Bacteroidia;o__Bacteroidales;f__Bacteroidaceae;g__Prevotella;s__GCF_900110085.1
RMAG598	Current Study	nrps	c00111_cattle1..	cattle19_SAMEA104395173_metabat_single_bins.3_cattle19-183_k87_15665	cluster004	22156	ctg111_1;ctg111_2;ctg111_3;ctg111_4;ctg111_5;ctg111_6;ctg111_7;ctg111_8;ctg111_9;ctg111_10;ctg111_11;ctg111_12;ctg111_13;ctg111_14;ctg111_15;ctg111_16	0;22156	d__Bacteria;p__Bacteroidota;c__Bacteroidia;o__Bacteroidales;f__Bacteroidaceae;g__Prevotella;s__GCF_900110085.1	d__Bacteria;p__Bacteroidota;c__Bacteroidia;o__Bacteroidales;f__Bacteroidaceae;g__Prevotella;s__GCF_900110085.1
RMAG599	Current Study	arylpolyene	c00351_cattle1..	cattle19_SAMEA104395174_metabat_single_bins.3_cattle19-184_k87_12681	cluster001	9147	ctg351_1;ctg351_2;ctg351_3;ctg351_4;ctg351_5;ctg351_6;ctg351_7;ctg351_8;ctg351_9;ctg351_10	0;9147	d__Bacteria;p__Firmicutes_A;c__Clostridia;o__Saccharofermentanales;f__Saccharofermentanaceae;g__Saccharofermentans;s__	d__Bacteria;p__Firmicutes;c__Clostridia;o__Saccharofermentanales;f__Saccharofermentanaceae;g__Saccharofermentans;s__
RMAG6	Current Study	nrps	c00049_bison1_..	bison1_SRR4435570_metabat_single_bins.11_bison1-87_k87_484427	cluster001	11319	ctg49_1;ctg49_2;ctg49_3;ctg49_4;ctg49_5;ctg49_6;ctg49_7;ctg49_8	0;11319	d__Bacteria;p__Firmicutes_A;c__Clostridia;o__Oscillospirales;f__Ruminococcaceae;g__Ruminococcus_D;s__	d__Bacteria;p__Firmicutes;c__Clostridia;o__Oscillospirales;f__Ruminococcaceae;g__Ruminococcus;s__
RMAG6	Current Study	nrps	c00121_bison1_..	bison1_SRR4435570_metabat_single_bins.11_bison1-87_k87_205803	cluster002	43485	ctg121_9;ctg121_10;ctg121_11;ctg121_12;ctg121_13;ctg121_14;ctg121_15;ctg121_16;ctg121_17;ctg121_18;ctg121_19;ctg121_20;ctg121_21;ctg121_22;ctg121_23;ctg121_24;ctg121_25;ctg121_26;ctg121_27;ctg121_28;ctg121_29;ctg121_30;ctg121_31;ctg121_32;ctg121_33;ctg121_34;ctg121_35;ctg121_36;ctg121_37;ctg121_38;ctg121_39;ctg121_40	8233;43485	d__Bacteria;p__Firmicutes_A;c__Clostridia;o__Oscillospirales;f__Ruminococcaceae;g__Ruminococcus_D;s__	d__Bacteria;p__Firmicutes;c__Clostridia;o__Oscillospirales;f__Ruminococcaceae;g__Ruminococcus;s__
RMAG60	Current Study	arylpolyene	c00057_cattle1..	cattle10_SRR4435558_metabat_single_bins.58_cattle10-3_k87_13636	cluster001	21169	ctg57_1;ctg57_2;ctg57_3;ctg57_4;ctg57_5;ctg57_6;ctg57_7;ctg57_8;ctg57_9;ctg57_10;ctg57_11;ctg57_12;ctg57_13;ctg57_14;ctg57_15;ctg57_16;ctg57_17;ctg57_18;ctg57_19;ctg57_20;ctg57_21;ctg57_22;ctg57_23;ctg57_24;ctg57_25;ctg57_26	0;21169	d__Bacteria;p__Spirochaetota;c__Spirochaetia;o__Treponematales;f__Treponemataceae;g__Treponema_D;s__	d__Bacteria;p__Spirochaetota;c__Spirochaetia;o__Treponematales;f__Treponemataceae;g__Treponema;s__
RMAG600	Current Study	arylpolyene	c00010_cattle1..	cattle19_SAMEA104395174_metabat_single_bins.4_cattle19-184_k87_41889	cluster001	40391	ctg10_1;ctg10_2;ctg10_3;ctg10_4;ctg10_5;ctg10_6;ctg10_7;ctg10_8;ctg10_9;ctg10_10;ctg10_11;ctg10_12;ctg10_13;ctg10_14;ctg10_15;ctg10_16;ctg10_17;ctg10_18;ctg10_19;ctg10_20;ctg10_21;ctg10_22;ctg10_23;ctg10_24;ctg10_25;ctg10_26;ctg10_27;ctg10_28;ctg10_29;ctg10_30	0;29411	d__Bacteria;p__Proteobacteria;c__Alphaproteobacteria;o__RF32;f__Rs-D84;g__Rs-D84;s__	d__Bacteria;p__Proteobacteria;c__Alphaproteobacteria;o__RF32;f__Rs-D84;g__Rs-D84;s__
RMAG603	Current Study	t2pks	c00004_cattle1..	cattle19_SAMEA104395176_metabat_single_bins.2_cattle19-186_k87_22945	cluster001	2323	ctg4_1;ctg4_2;ctg4_3	0;2323	d__Bacteria;p__Firmicutes_A;c__Clostridia;o__Saccharofermentanales;f__Saccharofermentanaceae;g__Saccharofermentans;s__	d__Bacteria;p__Firmicutes;c__Clostridia;o__Saccharofermentanales;f__Saccharofermentanaceae;g__Saccharofermentans;s__
RMAG604	Current Study	sactipeptide	c00209_cattle1..	cattle19_SAMEA104395178_metabat_single_bins.2_cattle19-188_k87_26092	cluster001	26545	ctg209_10;ctg209_11;ctg209_12;ctg209_13;ctg209_14;ctg209_15;ctg209_16;ctg209_17;ctg209_18;ctg209_19;ctg209_20;ctg209_21;ctg209_22;ctg209_23	11894;26545	d__Bacteria;p__Firmicutes_A;c__Clostridia;o__Lachnospirales;f__Lachnospiraceae;g__UBA629;s__UBA629 sp1	d__Bacteria;p__Firmicutes;c__Clostridia;o__Lachnospirales;f__Lachnospiraceae;g__UBA629;s__UBA629 sp1
RMAG605	Current Study	arylpolyene	c00231_cattle1..	cattle19_SAMEA104395179_metabat_single_bins.10_cattle19-189_k87_487140	cluster001	4058	ctg231_1;ctg231_2;ctg231_3;ctg231_4;ctg231_5	0;4058	d__Bacteria;p__Bacteroidota;c__Bacteroidia;o__Bacteroidales;f__Muribaculaceae;g__C941;s__C941 sp3	d__Bacteria;p__Bacteroidota;c__Bacteroidia;o__Bacteroidales;f__Muribaculaceae;g__C941;s__C941 sp3
RMAG605	Current Study	arylpolyene	c00272_cattle1..	cattle19_SAMEA104395179_metabat_single_bins.10_cattle19-189_k87_108078	cluster002	48976	ctg272_1;ctg272_2;ctg272_3;ctg272_4;ctg272_5;ctg272_6;ctg272_7;ctg272_8;ctg272_9;ctg272_10;ctg272_11;ctg272_12;ctg272_13;ctg272_14;ctg272_15;ctg272_16;ctg272_17;ctg272_18;ctg272_19;ctg272_20;ctg272_21;ctg272_22;ctg272_23;ctg272_24;ctg272_25;ctg272_26;ctg272_27;ctg272_28;ctg272_29	0;28025	d__Bacteria;p__Bacteroidota;c__Bacteroidia;o__Bacteroidales;f__Muribaculaceae;g__C941;s__C941 sp3	d__Bacteria;p__Bacteroidota;c__Bacteroidia;o__Bacteroidales;f__Muribaculaceae;g__C941;s__C941 sp3
RMAG606	Current Study	terpene	c00053_cattle1..	cattle19_SAMEA104395179_metabat_single_bins.13_cattle19-189_k87_241806	cluster001	4405	ctg53_1;ctg53_2;ctg53_3;ctg53_4;ctg53_5	0;4405	d__Bacteria;p__Proteobacteria;c__Gammaproteobacteria;o__Enterobacterales;f__Succinivibrionaceae;g__UBA2810;s__GCA_002351705.1	d__Bacteria;p__Proteobacteria;c__Gammaproteobacteria;o__Enterobacterales;f__Succinivibrionaceae;g__UBA2810;s__GCA_002351705.1
RMAG606	Current Study	arylpolyene	c00142_cattle1..	cattle19_SAMEA104395179_metabat_single_bins.13_cattle19-189_k87_245782	cluster002	4971	ctg142_1;ctg142_2;ctg142_3;ctg142_4;ctg142_5;ctg142_6	0;4971	d__Bacteria;p__Proteobacteria;c__Gammaproteobacteria;o__Enterobacterales;f__Succinivibrionaceae;g__UBA2810;s__GCA_002351705.1	d__Bacteria;p__Proteobacteria;c__Gammaproteobacteria;o__Enterobacterales;f__Succinivibrionaceae;g__UBA2810;s__GCA_002351705.1
RMAG606	Current Study	arylpolyene	c00199_cattle1..	cattle19_SAMEA104395179_metabat_single_bins.13_cattle19-189_k87_281388	cluster003	10570	ctg199_1;ctg199_2;ctg199_3;ctg199_4;ctg199_5;ctg199_6;ctg199_7;ctg199_8;ctg199_9;ctg199_10;ctg199_11;ctg199_12;ctg199_13	0;10570	d__Bacteria;p__Proteobacteria;c__Gammaproteobacteria;o__Enterobacterales;f__Succinivibrionaceae;g__UBA2810;s__GCA_002351705.1	d__Bacteria;p__Proteobacteria;c__Gammaproteobacteria;o__Enterobacterales;f__Succinivibrionaceae;g__UBA2810;s__GCA_002351705.1
RMAG606	Current Study	arylpolyene	c00234_cattle1..	cattle19_SAMEA104395179_metabat_single_bins.13_cattle19-189_k87_270009	cluster004	6942	ctg234_1;ctg234_2;ctg234_3;ctg234_4;ctg234_5;ctg234_6;ctg234_7	0;6942	d__Bacteria;p__Proteobacteria;c__Gammaproteobacteria;o__Enterobacterales;f__Succinivibrionaceae;g__UBA2810;s__GCA_002351705.1	d__Bacteria;p__Proteobacteria;c__Gammaproteobacteria;o__Enterobacterales;f__Succinivibrionaceae;g__UBA2810;s__GCA_002351705.1
RMAG606	Current Study	arylpolyene	c00334_cattle1..	cattle19_SAMEA104395179_metabat_single_bins.13_cattle19-189_k87_397640	cluster005	12808	ctg334_1;ctg334_2;ctg334_3;ctg334_4;ctg334_5;ctg334_6;ctg334_7;ctg334_8;ctg334_9;ctg334_10;ctg334_11	0;12808	d__Bacteria;p__Proteobacteria;c__Gammaproteobacteria;o__Enterobacterales;f__Succinivibrionaceae;g__UBA2810;s__GCA_002351705.1	d__Bacteria;p__Proteobacteria;c__Gammaproteobacteria;o__Enterobacterales;f__Succinivibrionaceae;g__UBA2810;s__GCA_002351705.1
RMAG606	Current Study	arylpolyene	c00336_cattle1..	cattle19_SAMEA104395179_metabat_single_bins.13_cattle19-189_k87_286070	cluster006	4766	ctg336_1;ctg336_2;ctg336_3;ctg336_4;ctg336_5	0;4766	d__Bacteria;p__Proteobacteria;c__Gammaproteobacteria;o__Enterobacterales;f__Succinivibrionaceae;g__UBA2810;s__GCA_002351705.1	d__Bacteria;p__Proteobacteria;c__Gammaproteobacteria;o__Enterobacterales;f__Succinivibrionaceae;g__UBA2810;s__GCA_002351705.1
RMAG607	Current Study	arylpolyene	c00063_cattle1..	cattle19_SAMEA104395179_metabat_single_bins.27_cattle19-189_k87_167611	cluster001	29012	ctg63_1;ctg63_2;ctg63_3;ctg63_4;ctg63_5;ctg63_6;ctg63_7;ctg63_8;ctg63_9;ctg63_10;ctg63_11;ctg63_12;ctg63_13;ctg63_14;ctg63_15;ctg63_16;ctg63_17;ctg63_18;ctg63_19;ctg63_20;ctg63_21;ctg63_22;ctg63_23;ctg63_24;ctg63_25;ctg63_26;ctg63_27;ctg63_28;ctg63_29	0;29012	d__Bacteria;p__Bacteroidota;c__Bacteroidia;o__Bacteroidales;f__Bacteroidaceae;g__Prevotella;s__GCA_002392565.1	d__Bacteria;p__Bacteroidota;c__Bacteroidia;o__Bacteroidales;f__Bacteroidaceae;g__Prevotella;s__GCA_002392565.1
RMAG608	Current Study	arylpolyene	c00065_cattle1..	cattle19_SAMEA104395179_metabat_single_bins.2_NODE_24_length_29804_cov_9.620491	cluster001	29804	ctg65_2;ctg65_3;ctg65_4;ctg65_5;ctg65_6;ctg65_7;ctg65_8;ctg65_9;ctg65_10;ctg65_11;ctg65_12;ctg65_13;ctg65_14;ctg65_15;ctg65_16;ctg65_17;ctg65_18;ctg65_19;ctg65_20;ctg65_21;ctg65_22;ctg65_23;ctg65_24;ctg65_25;ctg65_26;ctg65_27;ctg65_28;ctg65_29;ctg65_30;ctg65_31;ctg65_32;ctg65_33;ctg65_34;ctg65_35;ctg65_36;ctg65_37;ctg65_38;ctg65_39	663;29804	d__Bacteria;p__Bacteroidota;c__Bacteroidia;o__Bacteroidales;f__Bacteroidaceae;g__Prevotella;s__	d__Bacteria;p__Bacteroidota;c__Bacteroidia;o__Bacteroidales;f__Bacteroidaceae;g__Prevotella;s__
RMAG608	Current Study	nrps	c00066_cattle1..	cattle19_SAMEA104395179_metabat_single_bins.2_NODE_16_length_35888_cov_9.933860	cluster002	35888	ctg66_1;ctg66_2;ctg66_3;ctg66_4;ctg66_5;ctg66_6;ctg66_7;ctg66_8;ctg66_9;ctg66_10;ctg66_11;ctg66_12;ctg66_13;ctg66_14;ctg66_15;ctg66_16;ctg66_17;ctg66_18;ctg66_19;ctg66_20	0;30499	d__Bacteria;p__Bacteroidota;c__Bacteroidia;o__Bacteroidales;f__Bacteroidaceae;g__Prevotella;s__	d__Bacteria;p__Bacteroidota;c__Bacteroidia;o__Bacteroidales;f__Bacteroidaceae;g__Prevotella;s__
RMAG609	Current Study	arylpolyene	c00048_cattle1..	cattle19_SAMEA104395179_metabat_single_bins.42_cattle19-189_k87_395588	cluster001	18420	ctg48_1;ctg48_2;ctg48_3;ctg48_4;ctg48_5;ctg48_6;ctg48_7;ctg48_8;ctg48_9;ctg48_10;ctg48_11;ctg48_12;ctg48_13;ctg48_14;ctg48_15;ctg48_16;ctg48_17;ctg48_18;ctg48_19;ctg48_20;ctg48_21;ctg48_22;ctg48_23;ctg48_24	0;18420	d__Bacteria;p__Bacteroidota;c__Bacteroidia;o__Bacteroidales;f__UBA932;g__RC9;s__	d__Bacteria;p__Bacteroidota;c__Bacteroidia;o__Bacteroidales;f__UBA932;g__RC9;s__
RMAG609	Current Study	arylpolyene	c00100_cattle1..	cattle19_SAMEA104395179_metabat_single_bins.42_cattle19-189_k87_372489	cluster002	10804	ctg100_1;ctg100_2;ctg100_3;ctg100_4;ctg100_5;ctg100_6;ctg100_7;ctg100_8;ctg100_9;ctg100_10;ctg100_11;ctg100_12;ctg100_13	0;10804	d__Bacteria;p__Bacteroidota;c__Bacteroidia;o__Bacteroidales;f__UBA932;g__RC9;s__	d__Bacteria;p__Bacteroidota;c__Bacteroidia;o__Bacteroidales;f__UBA932;g__RC9;s__
RMAG610	Current Study	terpene	c00170_cattle1..	cattle19_SAMEA104395179_metabat_single_bins.44_cattle19-189_k87_504484	cluster001	3299	ctg170_1;ctg170_2;ctg170_3;ctg170_4;ctg170_5;ctg170_6	0;3299	d__Bacteria;p__Fibrobacterota;c__Fibrobacteria;o__Fibrobacterales;f__Fibrobacteraceae;g__Fibrobacter;s__	d__Bacteria;p__Fibrobacterota;c__Fibrobacteria;o__Fibrobacterales;f__Fibrobacteraceae;g__Fibrobacter;s__
RMAG610	Current Study	arylpolyene	c00219_cattle1..	cattle19_SAMEA104395179_metabat_single_bins.44_cattle19-189_k87_22283	cluster002	14881	ctg219_1;ctg219_2;ctg219_3;ctg219_4;ctg219_5;ctg219_6;ctg219_7;ctg219_8;ctg219_9;ctg219_10;ctg219_11;ctg219_12;ctg219_13;ctg219_14	0;14881	d__Bacteria;p__Fibrobacterota;c__Fibrobacteria;o__Fibrobacterales;f__Fibrobacteraceae;g__Fibrobacter;s__	d__Bacteria;p__Fibrobacterota;c__Fibrobacteria;o__Fibrobacterales;f__Fibrobacteraceae;g__Fibrobacter;s__
RMAG611	Current Study	nrps	c00046_cattle1..	cattle19_SAMEA104395179_metabat_single_bins.60_cattle19-189_k87_458273	cluster001	31101	ctg46_1;ctg46_2;ctg46_3;ctg46_4;ctg46_5;ctg46_6;ctg46_7;ctg46_8;ctg46_9;ctg46_10;ctg46_11;ctg46_12;ctg46_13;ctg46_14;ctg46_15;ctg46_16;ctg46_17;ctg46_18;ctg46_19;ctg46_20;ctg46_21;ctg46_22;ctg46_23;ctg46_24;ctg46_25;ctg46_26	0;31101	d__Bacteria;p__Firmicutes_A;c__Clostridia;o__Oscillospirales;f__DTU089;g__Ruminococcus_E;s__	d__Bacteria;p__Firmicutes;c__Clostridia;o__Oscillospirales;f__DTU089;g__Ruminococcus;s__
RMAG611	Current Study	bacteriocin	c00054_cattle1..	cattle19_SAMEA104395179_metabat_single_bins.60_cattle19-189_k87_120633	cluster002	33377	ctg54_16;ctg54_17;ctg54_18;ctg54_19;ctg54_20;ctg54_21;ctg54_22;ctg54_23;ctg54_24;ctg54_25;ctg54_26;ctg54_27;ctg54_28;ctg54_29	18793;29072	d__Bacteria;p__Firmicutes_A;c__Clostridia;o__Oscillospirales;f__DTU089;g__Ruminococcus_E;s__	d__Bacteria;p__Firmicutes;c__Clostridia;o__Oscillospirales;f__DTU089;g__Ruminococcus;s__
RMAG611	Current Study	other	c00085_cattle1..	cattle19_SAMEA104395179_metabat_single_bins.60_cattle19-189_k87_497061	cluster003	21952	ctg85_1;ctg85_2;ctg85_3;ctg85_4;ctg85_5;ctg85_6;ctg85_7;ctg85_8;ctg85_9;ctg85_10;ctg85_11;ctg85_12;ctg85_13;ctg85_14;ctg85_15;ctg85_16;ctg85_17;ctg85_18;ctg85_19	0;21952	d__Bacteria;p__Firmicutes_A;c__Clostridia;o__Oscillospirales;f__DTU089;g__Ruminococcus_E;s__	d__Bacteria;p__Firmicutes;c__Clostridia;o__Oscillospirales;f__DTU089;g__Ruminococcus;s__
RMAG611	Current Study	sactipeptide-nrps	c00128_cattle1..	cattle19_SAMEA104395179_metabat_single_bins.60_cattle19-189_k87_141488	cluster004	52819	ctg128_7;ctg128_8;ctg128_9;ctg128_10;ctg128_11;ctg128_12;ctg128_13;ctg128_14;ctg128_15;ctg128_16;ctg128_17;ctg128_18;ctg128_19;ctg128_20;ctg128_21;ctg128_22;ctg128_23;ctg128_24;ctg128_25;ctg128_26;ctg128_27;ctg128_28;ctg128_29;ctg128_30;ctg128_31;ctg128_32;ctg128_33;ctg128_34;ctg128_35;ctg128_36;ctg128_37;ctg128_38;ctg128_39;ctg128_40;ctg128_41;ctg128_42;ctg128_43;ctg128_44	5095;52819	d__Bacteria;p__Firmicutes_A;c__Clostridia;o__Oscillospirales;f__DTU089;g__Ruminococcus_E;s__	d__Bacteria;p__Firmicutes;c__Clostridia;o__Oscillospirales;f__DTU089;g__Ruminococcus;s__
RMAG613	Current Study	other	c00102_cattle1..	cattle19_SAMEA104395180_metabat_single_bins.27_cattle19-190_k87_112679	cluster001	17936	ctg102_1;ctg102_2;ctg102_3;ctg102_4;ctg102_5;ctg102_6;ctg102_7;ctg102_8;ctg102_9;ctg102_10;ctg102_11;ctg102_12;ctg102_13;ctg102_14;ctg102_15;ctg102_16;ctg102_17;ctg102_18	0;17936	d__Bacteria;p__Firmicutes;c__Bacilli;o__RFN20;f__CAG-826;g__;s__	d__Bacteria;p__Firmicutes;c__Bacilli;o__RFN20;f__CAG-826;g__;s__
RMAG614	Current Study	arylpolyene	c00029_cattle1..	cattle19_SAMEA104395180_metabat_single_bins.8_cattle19-190_k87_189635	cluster001	11311	ctg29_1;ctg29_2;ctg29_3;ctg29_4;ctg29_5;ctg29_6	0;11311	d__Bacteria;p__Bacteroidota;c__Bacteroidia;o__Bacteroidales;f__Bacteroidaceae;g__Prevotella;s__	d__Bacteria;p__Bacteroidota;c__Bacteroidia;o__Bacteroidales;f__Bacteroidaceae;g__Prevotella;s__
RMAG614	Current Study	arylpolyene	c00094_cattle1..	cattle19_SAMEA104395180_metabat_single_bins.8_cattle19-190_k87_185301	cluster002	29869	ctg94_1;ctg94_2;ctg94_3;ctg94_4;ctg94_5;ctg94_6;ctg94_7;ctg94_8;ctg94_9;ctg94_10;ctg94_11;ctg94_12;ctg94_13;ctg94_14;ctg94_15;ctg94_16;ctg94_17;ctg94_18;ctg94_19;ctg94_20;ctg94_21;ctg94_22;ctg94_23;ctg94_24;ctg94_25;ctg94_26;ctg94_27;ctg94_28;ctg94_29;ctg94_30;ctg94_31;ctg94_32;ctg94_33;ctg94_34;ctg94_35;ctg94_36	0;29869	d__Bacteria;p__Bacteroidota;c__Bacteroidia;o__Bacteroidales;f__Bacteroidaceae;g__Prevotella;s__	d__Bacteria;p__Bacteroidota;c__Bacteroidia;o__Bacteroidales;f__Bacteroidaceae;g__Prevotella;s__
RMAG614	Current Study	arylpolyene	c00182_cattle1..	cattle19_SAMEA104395180_metabat_single_bins.8_cattle19-190_k87_94448	cluster003	8846	ctg182_1;ctg182_2;ctg182_3;ctg182_4;ctg182_5;ctg182_6;ctg182_7;ctg182_8;ctg182_9	0;8846	d__Bacteria;p__Bacteroidota;c__Bacteroidia;o__Bacteroidales;f__Bacteroidaceae;g__Prevotella;s__	d__Bacteria;p__Bacteroidota;c__Bacteroidia;o__Bacteroidales;f__Bacteroidaceae;g__Prevotella;s__
RMAG614	Current Study	arylpolyene	c00194_cattle1..	cattle19_SAMEA104395180_metabat_single_bins.8_cattle19-190_k87_142709	cluster004	4334	ctg194_1;ctg194_2;ctg194_3	0;4334	d__Bacteria;p__Bacteroidota;c__Bacteroidia;o__Bacteroidales;f__Bacteroidaceae;g__Prevotella;s__	d__Bacteria;p__Bacteroidota;c__Bacteroidia;o__Bacteroidales;f__Bacteroidaceae;g__Prevotella;s__
RMAG614	Current Study	arylpolyene	c00299_cattle1..	cattle19_SAMEA104395180_metabat_single_bins.8_cattle19-190_k87_153696	cluster005	6680	ctg299_1;ctg299_2;ctg299_3;ctg299_4;ctg299_5;ctg299_6	0;6680	d__Bacteria;p__Bacteroidota;c__Bacteroidia;o__Bacteroidales;f__Bacteroidaceae;g__Prevotella;s__	d__Bacteria;p__Bacteroidota;c__Bacteroidia;o__Bacteroidales;f__Bacteroidaceae;g__Prevotella;s__
RMAG615	Current Study	nrps	c00001_cattle1..	cattle19_SAMEA104395181_metabat_single_bins.15_cattle19-191_k87_131178	cluster001	29237	ctg1_1;ctg1_2;ctg1_3;ctg1_4;ctg1_5;ctg1_6;ctg1_7;ctg1_8;ctg1_9;ctg1_10;ctg1_11;ctg1_12;ctg1_13;ctg1_14;ctg1_15;ctg1_16;ctg1_17;ctg1_18	0;29192	d__Bacteria;p__Bacteroidota;c__Bacteroidia;o__Bacteroidales;f__Paludibacteraceae;g__RF16;s__GCA_002372355.1	d__Bacteria;p__Bacteroidota;c__Bacteroidia;o__Bacteroidales;f__Paludibacteraceae;g__RF16;s__GCA_002372355.1
RMAG615	Current Study	arylpolyene	c00083_cattle1..	cattle19_SAMEA104395181_metabat_single_bins.15_cattle19-191_k87_105111	cluster002	7374	ctg83_1;ctg83_2;ctg83_3;ctg83_4;ctg83_5;ctg83_6;ctg83_7;ctg83_8;ctg83_9	0;7374	d__Bacteria;p__Bacteroidota;c__Bacteroidia;o__Bacteroidales;f__Paludibacteraceae;g__RF16;s__GCA_002372355.1	d__Bacteria;p__Bacteroidota;c__Bacteroidia;o__Bacteroidales;f__Paludibacteraceae;g__RF16;s__GCA_002372355.1
RMAG616	Current Study	nrps	c00107_cattle1..	cattle19_SAMEA104395181_metabat_single_bins.16_cattle19-191_k87_58857	cluster001	25964	ctg107_1;ctg107_2;ctg107_3;ctg107_4;ctg107_5;ctg107_6;ctg107_7;ctg107_8;ctg107_9;ctg107_10;ctg107_11;ctg107_12;ctg107_13;ctg107_14;ctg107_15	0;25964	d__Bacteria;p__Fibrobacterota;c__Fibrobacteria;o__Fibrobacterales;f__Fibrobacteraceae;g__Fibrobacter;s__	d__Bacteria;p__Fibrobacterota;c__Fibrobacteria;o__Fibrobacterales;f__Fibrobacteraceae;g__Fibrobacter;s__
RMAG616	Current Study	terpene	c00185_cattle1..	cattle19_SAMEA104395181_metabat_single_bins.16_cattle19-191_k87_97974	cluster002	15999	ctg185_1;ctg185_2;ctg185_3;ctg185_4;ctg185_5;ctg185_6;ctg185_7;ctg185_8;ctg185_9;ctg185_10;ctg185_11	0;12801	d__Bacteria;p__Fibrobacterota;c__Fibrobacteria;o__Fibrobacterales;f__Fibrobacteraceae;g__Fibrobacter;s__	d__Bacteria;p__Fibrobacterota;c__Fibrobacteria;o__Fibrobacterales;f__Fibrobacteraceae;g__Fibrobacter;s__
RMAG617	Current Study	other	c00011_cattle1..	cattle19_SAMEA104395181_metabat_single_bins.4_cattle19-191_k87_56313	cluster001	46245	ctg11_9;ctg11_10;ctg11_11;ctg11_12;ctg11_13;ctg11_14;ctg11_15;ctg11_16;ctg11_17;ctg11_18;ctg11_19;ctg11_20;ctg11_21;ctg11_22;ctg11_23;ctg11_24;ctg11_25;ctg11_26;ctg11_27;ctg11_28;ctg11_29;ctg11_30;ctg11_31;ctg11_32;ctg11_33;ctg11_34;ctg11_35;ctg11_36;ctg11_37;ctg11_38	13805;46245	d__Bacteria;p__Firmicutes;c__Bacilli;o__RFN20;f__CAG-826;g__;s__	d__Bacteria;p__Firmicutes;c__Bacilli;o__RFN20;f__CAG-826;g__;s__
RMAG618	Current Study	other	c00007_cattle1..	cattle19_SAMEA104395182_metabat_single_bins.11_cattle19-192_k87_492577	cluster001	4483	ctg7_1;ctg7_2;ctg7_3	0;4483	d__Bacteria;p__Bacteroidota;c__Bacteroidia;o__Bacteroidales;f__Muribaculaceae;g__;s__	d__Bacteria;p__Bacteroidota;c__Bacteroidia;o__Bacteroidales;f__Muribaculaceae;g__;s__
RMAG618	Current Study	nrps	c00180_cattle1..	cattle19_SAMEA104395182_metabat_single_bins.11_cattle19-192_k87_440587	cluster002	18380	ctg180_1;ctg180_2;ctg180_3;ctg180_4;ctg180_5;ctg180_6;ctg180_7;ctg180_8;ctg180_9;ctg180_10;ctg180_11;ctg180_12;ctg180_13	0;18380	d__Bacteria;p__Bacteroidota;c__Bacteroidia;o__Bacteroidales;f__Muribaculaceae;g__;s__	d__Bacteria;p__Bacteroidota;c__Bacteroidia;o__Bacteroidales;f__Muribaculaceae;g__;s__
RMAG619	Current Study	other	c00357_cattle1..	cattle19_SAMEA104395182_metabat_single_bins.20_cattle19-192_k87_153028	cluster001	3713	ctg357_1;ctg357_2	0;3713	d__Bacteria;p__Bacteroidota;c__Bacteroidia;o__Bacteroidales;f__Muribaculaceae;g__C941;s__	d__Bacteria;p__Bacteroidota;c__Bacteroidia;o__Bacteroidales;f__Muribaculaceae;g__C941;s__
RMAG62	Current Study	arylpolyene	c00089_cattle1..	cattle10_SRR4435558_metabat_single_bins.69_cattle10-3_k87_335257	cluster001	23059	ctg89_1;ctg89_2;ctg89_3;ctg89_4;ctg89_5;ctg89_6;ctg89_7;ctg89_8;ctg89_9;ctg89_10;ctg89_11;ctg89_12;ctg89_13;ctg89_14;ctg89_15;ctg89_16;ctg89_17;ctg89_18;ctg89_19;ctg89_20;ctg89_21;ctg89_22;ctg89_23;ctg89_24	0;23059	d__Bacteria;p__Bacteroidota;c__Bacteroidia;o__Bacteroidales;f__Bacteroidaceae;g__Prevotella;s__GCA_002480885.1	d__Bacteria;p__Bacteroidota;c__Bacteroidia;o__Bacteroidales;f__Bacteroidaceae;g__Prevotella;s__GCA_002480885.1
RMAG62	Current Study	arylpolyene	c00146_cattle1..	cattle10_SRR4435558_metabat_single_bins.69_cattle10-3_k87_205815	cluster002	23411	ctg146_1;ctg146_2;ctg146_3;ctg146_4;ctg146_5;ctg146_6;ctg146_7;ctg146_8;ctg146_9;ctg146_10;ctg146_11;ctg146_12;ctg146_13;ctg146_14;ctg146_15;ctg146_16;ctg146_17;ctg146_18;ctg146_19;ctg146_20;ctg146_21;ctg146_22;ctg146_23;ctg146_24;ctg146_25;ctg146_26;ctg146_27	0;23411	d__Bacteria;p__Bacteroidota;c__Bacteroidia;o__Bacteroidales;f__Bacteroidaceae;g__Prevotella;s__GCA_002480885.1	d__Bacteria;p__Bacteroidota;c__Bacteroidia;o__Bacteroidales;f__Bacteroidaceae;g__Prevotella;s__GCA_002480885.1
RMAG620	Current Study	sactipeptide	c00317_cattle1..	cattle19_SAMEA104395182_metabat_single_bins.38_NODE_282_length_2963_cov_3.556052	cluster001	2963	ctg317_1;ctg317_2;ctg317_3;ctg317_4	0;2963	d__Bacteria;p__Firmicutes_A;c__Clostridia;o__Lachnospirales;f__Lachnospiraceae;g__Pseudobutyrivibrio;s__	d__Bacteria;p__Firmicutes;c__Clostridia;o__Lachnospirales;f__Lachnospiraceae;g__Pseudobutyrivibrio;s__
RMAG620	Current Study	bacteriocin	c00376_cattle1..	cattle19_SAMEA104395182_metabat_single_bins.38_NODE_28_length_12582_cov_3.450627	cluster002	12582	ctg376_1;ctg376_2;ctg376_3;ctg376_4;ctg376_5;ctg376_6	0;7703	d__Bacteria;p__Firmicutes_A;c__Clostridia;o__Lachnospirales;f__Lachnospiraceae;g__Pseudobutyrivibrio;s__	d__Bacteria;p__Firmicutes;c__Clostridia;o__Lachnospirales;f__Lachnospiraceae;g__Pseudobutyrivibrio;s__
RMAG620	Current Study	nrps	c00395_cattle1..	cattle19_SAMEA104395182_metabat_single_bins.38_NODE_12_length_16945_cov_3.623150	cluster003	16945	ctg395_1;ctg395_2;ctg395_3;ctg395_4;ctg395_5;ctg395_6;ctg395_7;ctg395_8;ctg395_9;ctg395_10;ctg395_11;ctg395_12;ctg395_13;ctg395_14;ctg395_15;ctg395_16;ctg395_17	0;16945	d__Bacteria;p__Firmicutes_A;c__Clostridia;o__Lachnospirales;f__Lachnospiraceae;g__Pseudobutyrivibrio;s__	d__Bacteria;p__Firmicutes;c__Clostridia;o__Lachnospirales;f__Lachnospiraceae;g__Pseudobutyrivibrio;s__
RMAG622	Current Study	arylpolyene	c00066_cattle1..	cattle19_SAMEA104395182_metabat_single_bins.43_cattle19-192_k87_85916	cluster001	3891	ctg66_1;ctg66_2;ctg66_3;ctg66_4;ctg66_5	0;3891	d__Bacteria;p__Bacteroidota;c__Bacteroidia;o__Bacteroidales;f__UBA932;g__UBA1232;s__GCA_002309115.1	d__Bacteria;p__Bacteroidota;c__Bacteroidia;o__Bacteroidales;f__UBA932;g__UBA1232;s__GCA_002309115.1
RMAG622	Current Study	arylpolyene	c00077_cattle1..	cattle19_SAMEA104395182_metabat_single_bins.43_cattle19-192_k87_3242	cluster002	5677	ctg77_1;ctg77_2;ctg77_3;ctg77_4	0;5677	d__Bacteria;p__Bacteroidota;c__Bacteroidia;o__Bacteroidales;f__UBA932;g__UBA1232;s__GCA_002309115.1	d__Bacteria;p__Bacteroidota;c__Bacteroidia;o__Bacteroidales;f__UBA932;g__UBA1232;s__GCA_002309115.1
RMAG622	Current Study	arylpolyene	c00136_cattle1..	cattle19_SAMEA104395182_metabat_single_bins.43_cattle19-192_k87_343448	cluster003	4814	ctg136_1;ctg136_2;ctg136_3;ctg136_4;ctg136_5;ctg136_6;ctg136_7;ctg136_8	0;4814	d__Bacteria;p__Bacteroidota;c__Bacteroidia;o__Bacteroidales;f__UBA932;g__UBA1232;s__GCA_002309115.1	d__Bacteria;p__Bacteroidota;c__Bacteroidia;o__Bacteroidales;f__UBA932;g__UBA1232;s__GCA_002309115.1
RMAG622	Current Study	arylpolyene	c00209_cattle1..	cattle19_SAMEA104395182_metabat_single_bins.43_cattle19-192_k87_418781	cluster004	12353	ctg209_1;ctg209_2;ctg209_3;ctg209_4;ctg209_5;ctg209_6;ctg209_7;ctg209_8;ctg209_9	0;12353	d__Bacteria;p__Bacteroidota;c__Bacteroidia;o__Bacteroidales;f__UBA932;g__UBA1232;s__GCA_002309115.1	d__Bacteria;p__Bacteroidota;c__Bacteroidia;o__Bacteroidales;f__UBA932;g__UBA1232;s__GCA_002309115.1
RMAG623	Current Study	nrps	c00039_cattle1..	cattle19_SAMEA104395182_metabat_single_bins.44_NODE_9_length_52939_cov_10.868864	cluster001	52939	ctg39_1;ctg39_2;ctg39_3;ctg39_4;ctg39_5;ctg39_6;ctg39_7;ctg39_8;ctg39_9;ctg39_10;ctg39_11;ctg39_12;ctg39_13;ctg39_14;ctg39_15;ctg39_16;ctg39_17;ctg39_18;ctg39_19;ctg39_20;ctg39_21;ctg39_22;ctg39_23;ctg39_24;ctg39_25;ctg39_26;ctg39_27;ctg39_28;ctg39_29;ctg39_30;ctg39_31;ctg39_32;ctg39_33	0;52939	d__Bacteria;p__Fibrobacterota;c__Fibrobacteria;o__Fibrobacterales;f__Fibrobacteraceae;g__Fibrobacter;s__	d__Bacteria;p__Fibrobacterota;c__Fibrobacteria;o__Fibrobacterales;f__Fibrobacteraceae;g__Fibrobacter;s__
RMAG623	Current Study	arylpolyene	c00275_cattle1..	cattle19_SAMEA104395182_metabat_single_bins.44_NODE_50_length_24060_cov_8.929140	cluster002	24060	ctg275_1;ctg275_2;ctg275_3;ctg275_4;ctg275_5;ctg275_6;ctg275_7;ctg275_8;ctg275_9;ctg275_10;ctg275_11;ctg275_12;ctg275_13;ctg275_14;ctg275_15;ctg275_16;ctg275_17;ctg275_18;ctg275_19;ctg275_20;ctg275_21;ctg275_22;ctg275_23;ctg275_24;ctg275_25;ctg275_26;ctg275_27;ctg275_28	0;24060	d__Bacteria;p__Fibrobacterota;c__Fibrobacteria;o__Fibrobacterales;f__Fibrobacteraceae;g__Fibrobacter;s__	d__Bacteria;p__Fibrobacterota;c__Fibrobacteria;o__Fibrobacterales;f__Fibrobacteraceae;g__Fibrobacter;s__
RMAG625	Current Study	other	c00258_cattle1..	cattle19_SAMEA104395184_metabat_single_bins.2_cattle19-194_k87_14982	cluster001	30194	ctg258_1;ctg258_2;ctg258_3;ctg258_4;ctg258_5;ctg258_6;ctg258_7;ctg258_8;ctg258_9;ctg258_10;ctg258_11;ctg258_12;ctg258_13;ctg258_14;ctg258_15;ctg258_16;ctg258_17;ctg258_18;ctg258_19;ctg258_20;ctg258_21;ctg258_22;ctg258_23;ctg258_24;ctg258_25;ctg258_26;ctg258_27;ctg258_28	0;30194	d__Bacteria;p__Firmicutes_A;c__Clostridia;o__Saccharofermentanales;f__Saccharofermentanaceae;g__Saccharofermentans;s__	d__Bacteria;p__Firmicutes;c__Clostridia;o__Saccharofermentanales;f__Saccharofermentanaceae;g__Saccharofermentans;s__
RMAG625	Current Study	sactipeptide	c00277_cattle1..	cattle19_SAMEA104395184_metabat_single_bins.2_cattle19-194_k87_15489	cluster002	47125	ctg277_39;ctg277_40;ctg277_41;ctg277_42;ctg277_43;ctg277_44;ctg277_45;ctg277_46;ctg277_47;ctg277_48;ctg277_49;ctg277_50;ctg277_51;ctg277_52;ctg277_53;ctg277_54	30266;47125	d__Bacteria;p__Firmicutes_A;c__Clostridia;o__Saccharofermentanales;f__Saccharofermentanaceae;g__Saccharofermentans;s__	d__Bacteria;p__Firmicutes;c__Clostridia;o__Saccharofermentanales;f__Saccharofermentanaceae;g__Saccharofermentans;s__
RMAG625	Current Study	t2pks	c00309_cattle1..	cattle19_SAMEA104395184_metabat_single_bins.2_cattle19-194_k87_7695	cluster003	20548	ctg309_1;ctg309_2;ctg309_3;ctg309_4;ctg309_5;ctg309_6;ctg309_7;ctg309_8;ctg309_9;ctg309_10;ctg309_11;ctg309_12;ctg309_13;ctg309_14;ctg309_15;ctg309_16;ctg309_17;ctg309_18	0;20548	d__Bacteria;p__Firmicutes_A;c__Clostridia;o__Saccharofermentanales;f__Saccharofermentanaceae;g__Saccharofermentans;s__	d__Bacteria;p__Firmicutes;c__Clostridia;o__Saccharofermentanales;f__Saccharofermentanaceae;g__Saccharofermentans;s__
RMAG626	Current Study	arylpolyene	c00079_cattle1..	cattle19_SAMEA104395184_metabat_single_bins.5_cattle19-194_k87_9700	cluster001	48274	ctg79_20;ctg79_21;ctg79_22;ctg79_23;ctg79_24;ctg79_25;ctg79_26;ctg79_27;ctg79_28;ctg79_29;ctg79_30;ctg79_31;ctg79_32;ctg79_33;ctg79_34;ctg79_35;ctg79_36;ctg79_37	26034;48274	d__Bacteria;p__Bacteroidota;c__Bacteroidia;o__Bacteroidales;f__Bacteroidaceae;g__Prevotella;s__	d__Bacteria;p__Bacteroidota;c__Bacteroidia;o__Bacteroidales;f__Bacteroidaceae;g__Prevotella;s__
RMAG626	Current Study	arylpolyene	c00090_cattle1..	cattle19_SAMEA104395184_metabat_single_bins.5_cattle19-194_k87_10431	cluster002	17187	ctg90_1;ctg90_2;ctg90_3;ctg90_4;ctg90_5;ctg90_6;ctg90_7;ctg90_8;ctg90_9;ctg90_10;ctg90_11;ctg90_12;ctg90_13;ctg90_14;ctg90_15	0;17187	d__Bacteria;p__Bacteroidota;c__Bacteroidia;o__Bacteroidales;f__Bacteroidaceae;g__Prevotella;s__	d__Bacteria;p__Bacteroidota;c__Bacteroidia;o__Bacteroidales;f__Bacteroidaceae;g__Prevotella;s__
RMAG626	Current Study	arylpolyene	c00096_cattle1..	cattle19_SAMEA104395184_metabat_single_bins.5_cattle19-194_k87_22265	cluster003	7977	ctg96_1;ctg96_2;ctg96_3;ctg96_4;ctg96_5;ctg96_6;ctg96_7;ctg96_8;ctg96_9;ctg96_10	0;7977	d__Bacteria;p__Bacteroidota;c__Bacteroidia;o__Bacteroidales;f__Bacteroidaceae;g__Prevotella;s__	d__Bacteria;p__Bacteroidota;c__Bacteroidia;o__Bacteroidales;f__Bacteroidaceae;g__Prevotella;s__
RMAG626	Current Study	arylpolyene	c00109_cattle1..	cattle19_SAMEA104395184_metabat_single_bins.5_cattle19-194_k87_24518	cluster004	7885	ctg109_1;ctg109_2;ctg109_3;ctg109_4;ctg109_5;ctg109_6;ctg109_7	0;7885	d__Bacteria;p__Bacteroidota;c__Bacteroidia;o__Bacteroidales;f__Bacteroidaceae;g__Prevotella;s__	d__Bacteria;p__Bacteroidota;c__Bacteroidia;o__Bacteroidales;f__Bacteroidaceae;g__Prevotella;s__
RMAG626	Current Study	nrps	c00244_cattle1..	cattle19_SAMEA104395184_metabat_single_bins.5_cattle19-194_k87_31174	cluster005	32266	ctg244_7;ctg244_8;ctg244_9;ctg244_10;ctg244_11;ctg244_12;ctg244_13;ctg244_14;ctg244_15;ctg244_16;ctg244_17;ctg244_18;ctg244_19;ctg244_20;ctg244_21;ctg244_22;ctg244_23;ctg244_24;ctg244_25	3756;32266	d__Bacteria;p__Bacteroidota;c__Bacteroidia;o__Bacteroidales;f__Bacteroidaceae;g__Prevotella;s__	d__Bacteria;p__Bacteroidota;c__Bacteroidia;o__Bacteroidales;f__Bacteroidaceae;g__Prevotella;s__
RMAG628	Current Study	terpene	c00041_cattle1..	cattle19_SAMEA104395188_metabat_single_bins.5_NODE_20_length_28471_cov_3.913042	cluster001	28471	ctg41_2;ctg41_3;ctg41_4;ctg41_5;ctg41_6;ctg41_7;ctg41_8;ctg41_9;ctg41_10;ctg41_11;ctg41_12;ctg41_13;ctg41_14;ctg41_15;ctg41_16;ctg41_17;ctg41_18;ctg41_19	353;21193	d__Bacteria;p__Proteobacteria;c__Alphaproteobacteria;o__RF32;f__CAG-239;g__CAG-267;s__	d__Bacteria;p__Proteobacteria;c__Alphaproteobacteria;o__RF32;f__CAG-239;g__CAG-267;s__
RMAG629	Current Study	sactipeptide	c00028_cattle1..	cattle19_SAMEA104395189_metabat_single_bins.10_cattle19-199_k87_11312	cluster001	48352	ctg28_11;ctg28_12;ctg28_13;ctg28_14;ctg28_15;ctg28_16;ctg28_17;ctg28_18;ctg28_19;ctg28_20;ctg28_21;ctg28_22;ctg28_23;ctg28_24;ctg28_25;ctg28_26;ctg28_27;ctg28_28	14075;34222	d__Bacteria;p__Firmicutes_A;c__Clostridia;o__Saccharofermentanales;f__Saccharofermentanaceae;g__Saccharofermentans;s__	d__Bacteria;p__Firmicutes;c__Clostridia;o__Saccharofermentanales;f__Saccharofermentanaceae;g__Saccharofermentans;s__
RMAG629	Current Study	other	c00107_cattle1..	cattle19_SAMEA104395189_metabat_single_bins.10_cattle19-199_k87_89373	cluster002	20467	ctg107_1;ctg107_2;ctg107_3;ctg107_4;ctg107_5;ctg107_6;ctg107_7;ctg107_8;ctg107_9;ctg107_10;ctg107_11;ctg107_12;ctg107_13;ctg107_14;ctg107_15;ctg107_16;ctg107_17;ctg107_18;ctg107_19;ctg107_20;ctg107_21;ctg107_22	0;20467	d__Bacteria;p__Firmicutes_A;c__Clostridia;o__Saccharofermentanales;f__Saccharofermentanaceae;g__Saccharofermentans;s__	d__Bacteria;p__Firmicutes;c__Clostridia;o__Saccharofermentanales;f__Saccharofermentanaceae;g__Saccharofermentans;s__
RMAG629	Current Study	t2pks	c00124_cattle1..	cattle19_SAMEA104395189_metabat_single_bins.10_cattle19-199_k87_29110	cluster003	17451	ctg124_1;ctg124_2;ctg124_3;ctg124_4;ctg124_5;ctg124_6;ctg124_7;ctg124_8;ctg124_9;ctg124_10;ctg124_11;ctg124_12;ctg124_13;ctg124_14;ctg124_15;ctg124_16	0;17451	d__Bacteria;p__Firmicutes_A;c__Clostridia;o__Saccharofermentanales;f__Saccharofermentanaceae;g__Saccharofermentans;s__	d__Bacteria;p__Firmicutes;c__Clostridia;o__Saccharofermentanales;f__Saccharofermentanaceae;g__Saccharofermentans;s__
RMAG63	Current Study	arylpolyene	c00044_cattle1..	cattle10_SRR4435559_metabat_single_bins.11_cattle10-4_k87_339246	cluster001	159517	ctg44_76;ctg44_77;ctg44_78;ctg44_79;ctg44_80;ctg44_81;ctg44_82;ctg44_83;ctg44_84;ctg44_85;ctg44_86;ctg44_87;ctg44_88;ctg44_89;ctg44_90;ctg44_91;ctg44_92;ctg44_93;ctg44_94;ctg44_95;ctg44_96;ctg44_97;ctg44_98;ctg44_99;ctg44_100;ctg44_101;ctg44_102;ctg44_103;ctg44_104;ctg44_105;ctg44_106;ctg44_107;ctg44_108;ctg44_109;ctg44_110;ctg44_111;ctg44_112;ctg44_113;ctg44_114;ctg44_115;ctg44_116;ctg44_117;ctg44_118;ctg44_119;ctg44_120;ctg44_121;ctg44_122;ctg44_123;ctg44_124;ctg44_125;ctg44_126;ctg44_127;ctg44_128;ctg44_129;ctg44_130;ctg44_131;ctg44_132;ctg44_133;ctg44_134;ctg44_135;ctg44_136	94645;151860	d__Bacteria;p__Bacteroidota;c__Bacteroidia;o__Bacteroidales;f__Bacteroidaceae;g__Prevotella;s__	d__Bacteria;p__Bacteroidota;c__Bacteroidia;o__Bacteroidales;f__Bacteroidaceae;g__Prevotella;s__
RMAG63	Current Study	arylpolyene	c00046_cattle1..	cattle10_SRR4435559_metabat_single_bins.11_cattle10-4_k87_515783	cluster002	32909	ctg46_4;ctg46_5;ctg46_6;ctg46_7;ctg46_8;ctg46_9;ctg46_10;ctg46_11;ctg46_12;ctg46_13;ctg46_14;ctg46_15;ctg46_16;ctg46_17;ctg46_18;ctg46_19;ctg46_20;ctg46_21;ctg46_22;ctg46_23;ctg46_24;ctg46_25;ctg46_26	2858;32909	d__Bacteria;p__Bacteroidota;c__Bacteroidia;o__Bacteroidales;f__Bacteroidaceae;g__Prevotella;s__	d__Bacteria;p__Bacteroidota;c__Bacteroidia;o__Bacteroidales;f__Bacteroidaceae;g__Prevotella;s__
RMAG63	Current Study	nrps	c00068_cattle1..	cattle10_SRR4435559_metabat_single_bins.11_cattle10-4_k87_223064	cluster003	25744	ctg68_1;ctg68_2;ctg68_3;ctg68_4;ctg68_5;ctg68_6;ctg68_7;ctg68_8;ctg68_9;ctg68_10;ctg68_11;ctg68_12;ctg68_13;ctg68_14;ctg68_15;ctg68_16;ctg68_17;ctg68_18;ctg68_19;ctg68_20;ctg68_21;ctg68_22	0;25744	d__Bacteria;p__Bacteroidota;c__Bacteroidia;o__Bacteroidales;f__Bacteroidaceae;g__Prevotella;s__	d__Bacteria;p__Bacteroidota;c__Bacteroidia;o__Bacteroidales;f__Bacteroidaceae;g__Prevotella;s__
RMAG630	Current Study	other	c00008_cattle1..	cattle19_SAMEA104395189_metabat_single_bins.15_NODE_3_length_122514_cov_7.331213	cluster001	122514	ctg8_54;ctg8_55;ctg8_56;ctg8_57;ctg8_58;ctg8_59;ctg8_60;ctg8_61;ctg8_62;ctg8_63;ctg8_64;ctg8_65;ctg8_66;ctg8_67;ctg8_68;ctg8_69;ctg8_70;ctg8_71;ctg8_72;ctg8_73;ctg8_74;ctg8_75;ctg8_76;ctg8_77;ctg8_78;ctg8_79;ctg8_80;ctg8_81;ctg8_82;ctg8_83;ctg8_84;ctg8_85;ctg8_86;ctg8_87;ctg8_88;ctg8_89;ctg8_90;ctg8_91;ctg8_92;ctg8_93;ctg8_94;ctg8_95;ctg8_96;ctg8_97;ctg8_98;ctg8_99;ctg8_100;ctg8_101;ctg8_102	63045;106351	d__Bacteria;p__Firmicutes;c__Bacilli;o__RFN20;f__CAG-826;g__UBA3207;s__	d__Bacteria;p__Firmicutes;c__Bacilli;o__RFN20;f__CAG-826;g__UBA3207;s__
RMAG631	Current Study	nrps	c00111_cattle1..	cattle19_SAMEA104395190_metabat_single_bins.1_cattle19-200_k87_22871	cluster001	97676	ctg111_30;ctg111_31;ctg111_32;ctg111_33;ctg111_34;ctg111_35;ctg111_36;ctg111_37;ctg111_38;ctg111_39;ctg111_40;ctg111_41;ctg111_42;ctg111_43;ctg111_44;ctg111_45;ctg111_46;ctg111_47;ctg111_48;ctg111_49;ctg111_50;ctg111_51;ctg111_52;ctg111_53;ctg111_54	46599;94990	d__Bacteria;p__Bacteroidota;c__Bacteroidia;o__Bacteroidales;f__Bacteroidaceae;g__Prevotella;s__GCA_002351725.1	d__Bacteria;p__Bacteroidota;c__Bacteroidia;o__Bacteroidales;f__Bacteroidaceae;g__Prevotella;s__GCA_002351725.1
RMAG632	Current Study	arylpolyene	c00039_cattle1..	cattle19_SAMEA104395191_metabat_single_bins.2_NODE_5_length_35839_cov_13.427454	cluster001	35839	ctg39_1;ctg39_2;ctg39_3;ctg39_4;ctg39_5;ctg39_6;ctg39_7;ctg39_8;ctg39_9;ctg39_10;ctg39_11;ctg39_12;ctg39_13;ctg39_14;ctg39_15;ctg39_16;ctg39_17;ctg39_18;ctg39_19;ctg39_20;ctg39_21;ctg39_22;ctg39_23;ctg39_24;ctg39_25;ctg39_26;ctg39_27;ctg39_28;ctg39_29;ctg39_30;ctg39_31;ctg39_32;ctg39_33;ctg39_34;ctg39_35;ctg39_36;ctg39_37	0;34247	d__Bacteria;p__Proteobacteria;c__Alphaproteobacteria;o__RF32;f__Rs-D84;g__;s__	d__Bacteria;p__Proteobacteria;c__Alphaproteobacteria;o__RF32;f__Rs-D84;g__;s__
RMAG633	Current Study	other	c00001_cattle1..	cattle19_SAMEA104395192_metabat_single_bins.13_NODE_2_length_168950_cov_6.486415	cluster001	168950	ctg1_17;ctg1_18;ctg1_19;ctg1_20;ctg1_21;ctg1_22;ctg1_23;ctg1_24;ctg1_25;ctg1_26;ctg1_27;ctg1_28;ctg1_29;ctg1_30;ctg1_31;ctg1_32;ctg1_33;ctg1_34;ctg1_35;ctg1_36;ctg1_37;ctg1_38;ctg1_39;ctg1_40;ctg1_41;ctg1_42;ctg1_43;ctg1_44;ctg1_45;ctg1_46;ctg1_47;ctg1_48;ctg1_49;ctg1_50;ctg1_51;ctg1_52;ctg1_53;ctg1_54	17030;59037	d__Bacteria;p__Firmicutes;c__Bacilli;o__RFN20;f__CAG-826;g__UBA3207;s__	d__Bacteria;p__Firmicutes;c__Bacilli;o__RFN20;f__CAG-826;g__UBA3207;s__
RMAG633	Current Study	other	c00003_cattle1..	cattle19_SAMEA104395192_metabat_single_bins.13_NODE_6_length_82923_cov_6.683147	cluster002	82923	ctg3_63;ctg3_64;ctg3_65;ctg3_66;ctg3_67;ctg3_68;ctg3_69;ctg3_70;ctg3_71;ctg3_72;ctg3_73;ctg3_74;ctg3_75;ctg3_76;ctg3_77;ctg3_78;ctg3_79;ctg3_80;ctg3_81;ctg3_82;ctg3_83;ctg3_84;ctg3_85;ctg3_86	58235;82923	d__Bacteria;p__Firmicutes;c__Bacilli;o__RFN20;f__CAG-826;g__UBA3207;s__	d__Bacteria;p__Firmicutes;c__Bacilli;o__RFN20;f__CAG-826;g__UBA3207;s__
RMAG634	Current Study	hserlactone	c00005_cattle1..	cattle19_SAMEA104395192_metabat_single_bins.5_cattle19-202_k87_48969	cluster001	612825	ctg5_583;ctg5_584;ctg5_585;ctg5_586;ctg5_587;ctg5_588;ctg5_589;ctg5_590;ctg5_591;ctg5_592;ctg5_593;ctg5_594;ctg5_595	601426;612825	d__Bacteria;p__Proteobacteria;c__Alphaproteobacteria;o__RF32;f__Rs-D84;g__Rs-D84;s__	d__Bacteria;p__Proteobacteria;c__Alphaproteobacteria;o__RF32;f__Rs-D84;g__Rs-D84;s__
RMAG636	Current Study	sactipeptide	c00104_cattle1..	cattle19_SAMEA104395193_metabat_single_bins.5_cattle19-203_k87_48273	cluster001	2076	ctg104_1;ctg104_2;ctg104_3	0;2076	d__Bacteria;p__Firmicutes_A;c__Clostridia;o__Lachnospirales;f__Lachnospiraceae;g__;s__	d__Bacteria;p__Firmicutes;c__Clostridia;o__Lachnospirales;f__Lachnospiraceae;g__;s__
RMAG636	Current Study	sactipeptide	c00196_cattle1..	cattle19_SAMEA104395193_metabat_single_bins.5_cattle19-203_k87_43412	cluster002	3295	ctg196_1;ctg196_2;ctg196_3;ctg196_4	0;3295	d__Bacteria;p__Firmicutes_A;c__Clostridia;o__Lachnospirales;f__Lachnospiraceae;g__;s__	d__Bacteria;p__Firmicutes;c__Clostridia;o__Lachnospirales;f__Lachnospiraceae;g__;s__
RMAG637	Current Study	arylpolyene	c00013_cattle1..	cattle19_SAMEA104395194_metabat_single_bins.3_cattle19-204_k87_6853	cluster001	2728	ctg13_1;ctg13_2;ctg13_3;ctg13_4;ctg13_5	0;2728	d__Bacteria;p__Bacteroidota;c__Bacteroidia;o__Bacteroidales;f__Bacteroidaceae;g__Prevotella;s__	d__Bacteria;p__Bacteroidota;c__Bacteroidia;o__Bacteroidales;f__Bacteroidaceae;g__Prevotella;s__
RMAG637	Current Study	arylpolyene	c00017_cattle1..	cattle19_SAMEA104395194_metabat_single_bins.3_cattle19-204_k87_9480	cluster002	3107	ctg17_1;ctg17_2;ctg17_3	0;3107	d__Bacteria;p__Bacteroidota;c__Bacteroidia;o__Bacteroidales;f__Bacteroidaceae;g__Prevotella;s__	d__Bacteria;p__Bacteroidota;c__Bacteroidia;o__Bacteroidales;f__Bacteroidaceae;g__Prevotella;s__
RMAG637	Current Study	arylpolyene	c00061_cattle1..	cattle19_SAMEA104395194_metabat_single_bins.3_cattle19-204_k87_9571	cluster003	23961	ctg61_1;ctg61_2;ctg61_3;ctg61_4;ctg61_5;ctg61_6;ctg61_7;ctg61_8;ctg61_9;ctg61_10;ctg61_11;ctg61_12;ctg61_13;ctg61_14;ctg61_15;ctg61_16;ctg61_17;ctg61_18;ctg61_19;ctg61_20;ctg61_21;ctg61_22;ctg61_23;ctg61_24;ctg61_25;ctg61_26	0;23961	d__Bacteria;p__Bacteroidota;c__Bacteroidia;o__Bacteroidales;f__Bacteroidaceae;g__Prevotella;s__	d__Bacteria;p__Bacteroidota;c__Bacteroidia;o__Bacteroidales;f__Bacteroidaceae;g__Prevotella;s__
RMAG637	Current Study	arylpolyene	c00212_cattle1..	cattle19_SAMEA104395194_metabat_single_bins.3_cattle19-204_k87_18170	cluster004	21638	ctg212_1;ctg212_2;ctg212_3;ctg212_4;ctg212_5;ctg212_6;ctg212_7;ctg212_8;ctg212_9;ctg212_10;ctg212_11;ctg212_12;ctg212_13;ctg212_14;ctg212_15;ctg212_16;ctg212_17;ctg212_18;ctg212_19;ctg212_20;ctg212_21;ctg212_22;ctg212_23;ctg212_24;ctg212_25;ctg212_26;ctg212_27;ctg212_28;ctg212_29;ctg212_30	513;21638	d__Bacteria;p__Bacteroidota;c__Bacteroidia;o__Bacteroidales;f__Bacteroidaceae;g__Prevotella;s__	d__Bacteria;p__Bacteroidota;c__Bacteroidia;o__Bacteroidales;f__Bacteroidaceae;g__Prevotella;s__
RMAG637	Current Study	arylpolyene	c00333_cattle1..	cattle19_SAMEA104395194_metabat_single_bins.3_cattle19-204_k87_18442	cluster005	8620	ctg333_1;ctg333_2;ctg333_3;ctg333_4;ctg333_5;ctg333_6;ctg333_7;ctg333_8;ctg333_9;ctg333_10;ctg333_11;ctg333_12;ctg333_13;ctg333_14	0;8620	d__Bacteria;p__Bacteroidota;c__Bacteroidia;o__Bacteroidales;f__Bacteroidaceae;g__Prevotella;s__	d__Bacteria;p__Bacteroidota;c__Bacteroidia;o__Bacteroidales;f__Bacteroidaceae;g__Prevotella;s__
RMAG637	Current Study	arylpolyene	c00397_cattle1..	cattle19_SAMEA104395194_metabat_single_bins.3_cattle19-204_k87_14393	cluster006	10717	ctg397_1;ctg397_2;ctg397_3;ctg397_4;ctg397_5;ctg397_6;ctg397_7	0;10717	d__Bacteria;p__Bacteroidota;c__Bacteroidia;o__Bacteroidales;f__Bacteroidaceae;g__Prevotella;s__	d__Bacteria;p__Bacteroidota;c__Bacteroidia;o__Bacteroidales;f__Bacteroidaceae;g__Prevotella;s__
RMAG638	Current Study	other	c00082_cattle1..	cattle19_SAMEA104395195_metabat_single_bins.14_NODE_8_length_21211_cov_3.400737	cluster001	21211	ctg82_1;ctg82_2;ctg82_3;ctg82_4;ctg82_5;ctg82_6;ctg82_7;ctg82_8;ctg82_9;ctg82_10;ctg82_11;ctg82_12;ctg82_13;ctg82_14;ctg82_15;ctg82_16;ctg82_17;ctg82_18;ctg82_19;ctg82_20;ctg82_21;ctg82_22;ctg82_23;ctg82_24	0;21211	d__Bacteria;p__Firmicutes;c__Bacilli;o__RFN20;f__CAG-826;g__UBA3207;s__	d__Bacteria;p__Firmicutes;c__Bacilli;o__RFN20;f__CAG-826;g__UBA3207;s__
RMAG639	Current Study	nrps	c00087_cattle1..	cattle19_SAMEA104395195_metabat_single_bins.6_cattle19-205_k87_162169	cluster001	3496	ctg87_1	0;3496	d__Bacteria;p__Bacteroidota;c__Bacteroidia;o__Bacteroidales;f__Bacteroidaceae;g__Prevotella;s__	d__Bacteria;p__Bacteroidota;c__Bacteroidia;o__Bacteroidales;f__Bacteroidaceae;g__Prevotella;s__
RMAG639	Current Study	other	c00386_cattle1..	cattle19_SAMEA104395195_metabat_single_bins.6_cattle19-205_k87_13469	cluster002	4294	ctg386_1;ctg386_2;ctg386_3	0;4294	d__Bacteria;p__Bacteroidota;c__Bacteroidia;o__Bacteroidales;f__Bacteroidaceae;g__Prevotella;s__	d__Bacteria;p__Bacteroidota;c__Bacteroidia;o__Bacteroidales;f__Bacteroidaceae;g__Prevotella;s__
RMAG640	Current Study	arylpolyene-resorcinol	c00040_cattle1..	cattle19_SAMEA104395197_metabat_single_bins.4_cattle19-207_k87_13797	cluster001	37851	ctg40_1;ctg40_2;ctg40_3;ctg40_4;ctg40_5;ctg40_6;ctg40_7;ctg40_8;ctg40_9;ctg40_10;ctg40_11;ctg40_12;ctg40_13;ctg40_14;ctg40_15;ctg40_16;ctg40_17;ctg40_18;ctg40_19;ctg40_20;ctg40_21;ctg40_22;ctg40_23;ctg40_24;ctg40_25;ctg40_26;ctg40_27;ctg40_28;ctg40_29;ctg40_30;ctg40_31;ctg40_32;ctg40_33;ctg40_34;ctg40_35;ctg40_36;ctg40_37;ctg40_38	0;37851	d__Bacteria;p__Bacteroidota;c__Bacteroidia;o__Bacteroidales;f__Bacteroidaceae;g__Prevotella;s__	d__Bacteria;p__Bacteroidota;c__Bacteroidia;o__Bacteroidales;f__Bacteroidaceae;g__Prevotella;s__
RMAG641	Current Study	sactipeptide	c00019_cattle1..	cattle19_SAMEA104395198_metabat_single_bins.10_cattle19-208_k87_67035	cluster001	13862	ctg19_1;ctg19_2;ctg19_3;ctg19_4;ctg19_5;ctg19_6;ctg19_7;ctg19_8;ctg19_9;ctg19_10;ctg19_11;ctg19_12	0;13862	d__Bacteria;p__Firmicutes_A;c__Clostridia;o__Lachnospirales;f__Lachnospiraceae;g__CAG-791;s__GCA_002372835.1	d__Bacteria;p__Firmicutes;c__Clostridia;o__Lachnospirales;f__Lachnospiraceae;g__CAG-791;s__GCA_002372835.1
RMAG642	Current Study	arylpolyene	c00144_cattle1..	cattle19_SAMEA104395198_metabat_single_bins.4_cattle19-208_k87_14064	cluster001	55635	ctg144_2;ctg144_3;ctg144_4;ctg144_5;ctg144_6;ctg144_7;ctg144_8;ctg144_9;ctg144_10;ctg144_11;ctg144_12;ctg144_13;ctg144_14;ctg144_15;ctg144_16;ctg144_17;ctg144_18;ctg144_19;ctg144_20;ctg144_21;ctg144_22;ctg144_23;ctg144_24;ctg144_25;ctg144_26;ctg144_27;ctg144_28;ctg144_29;ctg144_30;ctg144_31;ctg144_32;ctg144_33;ctg144_34;ctg144_35;ctg144_36;ctg144_37;ctg144_38;ctg144_39;ctg144_40;ctg144_41;ctg144_42;ctg144_43;ctg144_44;ctg144_45;ctg144_46;ctg144_47;ctg144_48;ctg144_49	4854;53626	d__Bacteria;p__Bacteroidota;c__Bacteroidia;o__Bacteroidales;f__Bacteroidaceae;g__Prevotella;s__	d__Bacteria;p__Bacteroidota;c__Bacteroidia;o__Bacteroidales;f__Bacteroidaceae;g__Prevotella;s__
RMAG642	Current Study	nrps	c00228_cattle1..	cattle19_SAMEA104395198_metabat_single_bins.4_cattle19-208_k87_22436	cluster002	25480	ctg228_1;ctg228_2;ctg228_3;ctg228_4;ctg228_5;ctg228_6;ctg228_7;ctg228_8;ctg228_9;ctg228_10;ctg228_11;ctg228_12;ctg228_13;ctg228_14;ctg228_15;ctg228_16;ctg228_17;ctg228_18;ctg228_19;ctg228_20;ctg228_21;ctg228_22;ctg228_23;ctg228_24;ctg228_25;ctg228_26;ctg228_27	0;25480	d__Bacteria;p__Bacteroidota;c__Bacteroidia;o__Bacteroidales;f__Bacteroidaceae;g__Prevotella;s__	d__Bacteria;p__Bacteroidota;c__Bacteroidia;o__Bacteroidales;f__Bacteroidaceae;g__Prevotella;s__
RMAG643	Current Study	other	c00238_cattle1..	cattle19_SAMEA104395201_metabat_single_bins.10_cattle19-211_k87_96615	cluster001	9777	ctg238_1;ctg238_2;ctg238_3;ctg238_4;ctg238_5;ctg238_6;ctg238_7	0;9777	d__Bacteria;p__Fibrobacterota;c__Fibrobacteria;o__Fibrobacterales;f__Fibrobacteraceae;g__Fibrobacter;s__	d__Bacteria;p__Fibrobacterota;c__Fibrobacteria;o__Fibrobacterales;f__Fibrobacteraceae;g__Fibrobacter;s__
RMAG643	Current Study	nrps	c00301_cattle1..	cattle19_SAMEA104395201_metabat_single_bins.10_cattle19-211_k87_133561	cluster002	35524	ctg301_1;ctg301_2;ctg301_3;ctg301_4;ctg301_5;ctg301_6;ctg301_7;ctg301_8;ctg301_9;ctg301_10;ctg301_11;ctg301_12;ctg301_13;ctg301_14;ctg301_15;ctg301_16;ctg301_17;ctg301_18;ctg301_19;ctg301_20;ctg301_21;ctg301_22;ctg301_23;ctg301_24;ctg301_25;ctg301_26;ctg301_27;ctg301_28;ctg301_29;ctg301_30;ctg301_31;ctg301_32;ctg301_33	0;34914	d__Bacteria;p__Fibrobacterota;c__Fibrobacteria;o__Fibrobacterales;f__Fibrobacteraceae;g__Fibrobacter;s__	d__Bacteria;p__Fibrobacterota;c__Fibrobacteria;o__Fibrobacterales;f__Fibrobacteraceae;g__Fibrobacter;s__
RMAG643	Current Study	arylpolyene	c00326_cattle1..	cattle19_SAMEA104395201_metabat_single_bins.10_cattle19-211_k87_135210	cluster003	21595	ctg326_1;ctg326_2;ctg326_3;ctg326_4;ctg326_5;ctg326_6;ctg326_7;ctg326_8;ctg326_9;ctg326_10;ctg326_11;ctg326_12;ctg326_13;ctg326_14;ctg326_15;ctg326_16;ctg326_17;ctg326_18;ctg326_19;ctg326_20;ctg326_21;ctg326_22;ctg326_23;ctg326_24;ctg326_25;ctg326_26;ctg326_27;ctg326_28;ctg326_29;ctg326_30;ctg326_31;ctg326_32;ctg326_33	0;21595	d__Bacteria;p__Fibrobacterota;c__Fibrobacteria;o__Fibrobacterales;f__Fibrobacteraceae;g__Fibrobacter;s__	d__Bacteria;p__Fibrobacterota;c__Fibrobacteria;o__Fibrobacterales;f__Fibrobacteraceae;g__Fibrobacter;s__
RMAG644	Current Study	lassopeptide	c00089_cattle1..	cattle19_SAMEA104395204_metabat_single_bins.1_cattle19-214_k87_19081	cluster001	58888	ctg89_26;ctg89_27;ctg89_28;ctg89_29;ctg89_30;ctg89_31;ctg89_32;ctg89_33;ctg89_34;ctg89_35;ctg89_36;ctg89_37;ctg89_38;ctg89_39;ctg89_40;ctg89_41;ctg89_42;ctg89_43;ctg89_44;ctg89_45;ctg89_46;ctg89_47;ctg89_48	30865;55964	d__Bacteria;p__Firmicutes_A;c__Clostridia;o__Lachnospirales;f__Lachnospiraceae;g__Lachnospira;s__Lachnospira multipara_A	d__Bacteria;p__Firmicutes;c__Clostridia;o__Lachnospirales;f__Lachnospiraceae;g__Lachnospira;s__Lachnospira multipara
RMAG647	Current Study	nrps	c00003_cattle1..	cattle19_SAMEA104395223_metabat_single_bins.100_cattle19-233_k87_25327	cluster001	43094	ctg3_1;ctg3_2;ctg3_3;ctg3_4;ctg3_5;ctg3_6;ctg3_7;ctg3_8;ctg3_9;ctg3_10;ctg3_11;ctg3_12;ctg3_13;ctg3_14;ctg3_15;ctg3_16;ctg3_17;ctg3_18;ctg3_19;ctg3_20;ctg3_21;ctg3_22;ctg3_23;ctg3_24;ctg3_25;ctg3_26;ctg3_27;ctg3_28;ctg3_29;ctg3_30;ctg3_31;ctg3_32;ctg3_33;ctg3_34;ctg3_35	0;43094	d__Bacteria;p__Firmicutes_A;c__Clostridia;o__TANB77;f__CAG-508;g__CAG-269;s__	d__Bacteria;p__Firmicutes;c__Clostridia;o__TANB77;f__CAG-508;g__CAG-269;s__
RMAG647	Current Study	sactipeptide	c00053_cattle1..	cattle19_SAMEA104395223_metabat_single_bins.100_cattle19-233_k87_74430	cluster002	10889	ctg53_1;ctg53_2;ctg53_3;ctg53_4;ctg53_5;ctg53_6;ctg53_7;ctg53_8;ctg53_9	0;10889	d__Bacteria;p__Firmicutes_A;c__Clostridia;o__TANB77;f__CAG-508;g__CAG-269;s__	d__Bacteria;p__Firmicutes;c__Clostridia;o__TANB77;f__CAG-508;g__CAG-269;s__
RMAG647	Current Study	nrps	c00118_cattle1..	cattle19_SAMEA104395223_metabat_single_bins.100_cattle19-233_k87_513058	cluster003	48988	ctg118_17;ctg118_18;ctg118_19;ctg118_20;ctg118_21;ctg118_22;ctg118_23;ctg118_24;ctg118_25;ctg118_26;ctg118_27;ctg118_28;ctg118_29;ctg118_30;ctg118_31;ctg118_32;ctg118_33;ctg118_34;ctg118_35;ctg118_36;ctg118_37;ctg118_38	18080;48988	d__Bacteria;p__Firmicutes_A;c__Clostridia;o__TANB77;f__CAG-508;g__CAG-269;s__	d__Bacteria;p__Firmicutes;c__Clostridia;o__TANB77;f__CAG-508;g__CAG-269;s__
RMAG648	Current Study	sactipeptide	c00009_cattle1..	cattle19_SAMEA104395223_metabat_single_bins.101_NODE_2_length_248757_cov_10.971552	cluster001	248757	ctg9_67;ctg9_68;ctg9_69;ctg9_70;ctg9_71;ctg9_72;ctg9_73;ctg9_74;ctg9_75;ctg9_76;ctg9_77;ctg9_78;ctg9_79;ctg9_80;ctg9_81;ctg9_82;ctg9_83	89665;109806	d__Bacteria;p__Firmicutes_A;c__Clostridia;o__Lachnospirales;f__Lachnospiraceae;g__CAG-882;s__	d__Bacteria;p__Firmicutes;c__Clostridia;o__Lachnospirales;f__Lachnospiraceae;g__CAG-882;s__
RMAG65	Current Study	sactipeptide	c00126_cattle1..	cattle10_SRR4435559_metabat_single_bins.21_cattle10-4_k87_379773	cluster001	33949	ctg126_3;ctg126_4;ctg126_5;ctg126_6;ctg126_7;ctg126_8;ctg126_9;ctg126_10;ctg126_11;ctg126_12;ctg126_13;ctg126_14;ctg126_15;ctg126_16;ctg126_17;ctg126_18;ctg126_19	6153;26294	d__Bacteria;p__Firmicutes_A;c__Clostridia;o__Oscillospirales;f__DTU089;g__UBA1227;s__UBA1227 sp1	d__Bacteria;p__Firmicutes;c__Clostridia;o__Oscillospirales;f__DTU089;g__UBA1227;s__UBA1227 sp1
RMAG651	Current Study	arylpolyene	c00002_cattle1..	cattle19_SAMEA104395223_metabat_single_bins.114_NODE_12_length_64416_cov_190.278103	cluster001	64416	ctg2_13;ctg2_14;ctg2_15;ctg2_16;ctg2_17;ctg2_18;ctg2_19;ctg2_20;ctg2_21;ctg2_22;ctg2_23;ctg2_24;ctg2_25;ctg2_26;ctg2_27;ctg2_28;ctg2_29;ctg2_30;ctg2_31;ctg2_32;ctg2_33;ctg2_34;ctg2_35;ctg2_36;ctg2_37;ctg2_38;ctg2_39;ctg2_40;ctg2_41;ctg2_42;ctg2_43;ctg2_44;ctg2_45;ctg2_46;ctg2_47;ctg2_48;ctg2_49;ctg2_50;ctg2_51;ctg2_52;ctg2_53;ctg2_54;ctg2_55;ctg2_56;ctg2_57	20015;64416	d__Bacteria;p__Bacteroidota;c__Bacteroidia;o__Bacteroidales;f__Bacteroidaceae;g__Prevotella;s__	d__Bacteria;p__Bacteroidota;c__Bacteroidia;o__Bacteroidales;f__Bacteroidaceae;g__Prevotella;s__
RMAG651	Current Study	arylpolyene	c00057_cattle1..	cattle19_SAMEA104395223_metabat_single_bins.114_NODE_15_length_55131_cov_142.510604	cluster002	55131	ctg57_13;ctg57_14;ctg57_15;ctg57_16;ctg57_17;ctg57_18;ctg57_19;ctg57_20;ctg57_21;ctg57_22;ctg57_23;ctg57_24;ctg57_25;ctg57_26;ctg57_27;ctg57_28;ctg57_29;ctg57_30;ctg57_31;ctg57_32;ctg57_33	25960;55131	d__Bacteria;p__Bacteroidota;c__Bacteroidia;o__Bacteroidales;f__Bacteroidaceae;g__Prevotella;s__	d__Bacteria;p__Bacteroidota;c__Bacteroidia;o__Bacteroidales;f__Bacteroidaceae;g__Prevotella;s__
RMAG652	Current Study	arylpolyene	c00037_cattle1..	cattle19_SAMEA104395223_metabat_single_bins.119_NODE_12_length_64198_cov_831.070078	cluster001	64198	ctg37_25;ctg37_26;ctg37_27;ctg37_28;ctg37_29;ctg37_30;ctg37_31;ctg37_32;ctg37_33;ctg37_34;ctg37_35;ctg37_36;ctg37_37;ctg37_38;ctg37_39;ctg37_40;ctg37_41;ctg37_42;ctg37_43;ctg37_44;ctg37_45;ctg37_46;ctg37_47;ctg37_48;ctg37_49	29791;64198	d__Bacteria;p__Bacteroidota;c__Bacteroidia;o__Bacteroidales;f__Bacteroidaceae;g__Prevotella;s__	d__Bacteria;p__Bacteroidota;c__Bacteroidia;o__Bacteroidales;f__Bacteroidaceae;g__Prevotella;s__
RMAG652	Current Study	arylpolyene	c00050_cattle1..	cattle19_SAMEA104395223_metabat_single_bins.119_NODE_46_length_25154_cov_749.458903	cluster002	25154	ctg50_1;ctg50_2;ctg50_3;ctg50_4;ctg50_5;ctg50_6;ctg50_7;ctg50_8;ctg50_9;ctg50_10;ctg50_11;ctg50_12;ctg50_13;ctg50_14;ctg50_15;ctg50_16;ctg50_17;ctg50_18;ctg50_19;ctg50_20;ctg50_21;ctg50_22;ctg50_23;ctg50_24	0;25154	d__Bacteria;p__Bacteroidota;c__Bacteroidia;o__Bacteroidales;f__Bacteroidaceae;g__Prevotella;s__	d__Bacteria;p__Bacteroidota;c__Bacteroidia;o__Bacteroidales;f__Bacteroidaceae;g__Prevotella;s__
RMAG652	Current Study	arylpolyene	c00057_cattle1..	cattle19_SAMEA104395223_metabat_single_bins.119_NODE_36_length_31659_cov_807.926117	cluster003	31659	ctg57_3;ctg57_4;ctg57_5;ctg57_6;ctg57_7;ctg57_8;ctg57_9;ctg57_10;ctg57_11;ctg57_12;ctg57_13;ctg57_14;ctg57_15;ctg57_16;ctg57_17;ctg57_18;ctg57_19;ctg57_20;ctg57_21;ctg57_22;ctg57_23;ctg57_24;ctg57_25;ctg57_26;ctg57_27;ctg57_28;ctg57_29;ctg57_30;ctg57_31;ctg57_32;ctg57_33;ctg57_34;ctg57_35;ctg57_36;ctg57_37;ctg57_38;ctg57_39;ctg57_40;ctg57_41;ctg57_42	2213;31659	d__Bacteria;p__Bacteroidota;c__Bacteroidia;o__Bacteroidales;f__Bacteroidaceae;g__Prevotella;s__	d__Bacteria;p__Bacteroidota;c__Bacteroidia;o__Bacteroidales;f__Bacteroidaceae;g__Prevotella;s__
RMAG654	Current Study	arylpolyene	c00004_cattle1..	cattle19_SAMEA104395223_metabat_single_bins.138_NODE_22_length_49771_cov_353.325609	cluster001	49771	ctg4_23;ctg4_24;ctg4_25;ctg4_26;ctg4_27;ctg4_28;ctg4_29;ctg4_30;ctg4_31;ctg4_32;ctg4_33;ctg4_34;ctg4_35;ctg4_36;ctg4_37;ctg4_38;ctg4_39;ctg4_40;ctg4_41;ctg4_42;ctg4_43;ctg4_44;ctg4_45;ctg4_46	23860;49771	d__Bacteria;p__Bacteroidota;c__Bacteroidia;o__Bacteroidales;f__Bacteroidaceae;g__Prevotella;s__	d__Bacteria;p__Bacteroidota;c__Bacteroidia;o__Bacteroidales;f__Bacteroidaceae;g__Prevotella;s__
RMAG654	Current Study	arylpolyene-nrps	c00054_cattle1..	cattle19_SAMEA104395223_metabat_single_bins.138_NODE_3_length_165767_cov_454.226296	cluster002	165767	ctg54_1;ctg54_2;ctg54_3;ctg54_4;ctg54_5;ctg54_6;ctg54_7;ctg54_8;ctg54_9;ctg54_10;ctg54_11;ctg54_12;ctg54_13;ctg54_14;ctg54_15;ctg54_16;ctg54_17;ctg54_18;ctg54_19;ctg54_20;ctg54_21;ctg54_22;ctg54_23;ctg54_24;ctg54_25;ctg54_26;ctg54_27;ctg54_28;ctg54_29;ctg54_30;ctg54_31;ctg54_32;ctg54_33;ctg54_34;ctg54_35;ctg54_36;ctg54_37;ctg54_38;ctg54_39;ctg54_40;ctg54_41;ctg54_42;ctg54_43;ctg54_44;ctg54_45	0;55251	d__Bacteria;p__Bacteroidota;c__Bacteroidia;o__Bacteroidales;f__Bacteroidaceae;g__Prevotella;s__	d__Bacteria;p__Bacteroidota;c__Bacteroidia;o__Bacteroidales;f__Bacteroidaceae;g__Prevotella;s__
RMAG659	Current Study	arylpolyene	c00149_cattle1..	cattle19_SAMEA104395223_metabat_single_bins.152_NODE_62_length_8398_cov_3.247153	cluster001	8398	ctg149_1;ctg149_2;ctg149_3;ctg149_4;ctg149_5;ctg149_6;ctg149_7	0;8398	d__Bacteria;p__Bacteroidota;c__Bacteroidia;o__Bacteroidales;f__UBA932;g__RC9;s__	d__Bacteria;p__Bacteroidota;c__Bacteroidia;o__Bacteroidales;f__UBA932;g__RC9;s__
RMAG659	Current Study	arylpolyene	c00307_cattle1..	cattle19_SAMEA104395223_metabat_single_bins.152_NODE_146_length_4669_cov_3.257261	cluster002	4669	ctg307_1;ctg307_2;ctg307_3;ctg307_4;ctg307_5;ctg307_6	0;4669	d__Bacteria;p__Bacteroidota;c__Bacteroidia;o__Bacteroidales;f__UBA932;g__RC9;s__	d__Bacteria;p__Bacteroidota;c__Bacteroidia;o__Bacteroidales;f__UBA932;g__RC9;s__
RMAG659	Current Study	nrps	c00359_cattle1..	cattle19_SAMEA104395223_metabat_single_bins.152_NODE_3_length_32615_cov_4.501873	cluster003	32615	ctg359_1;ctg359_2;ctg359_3;ctg359_4;ctg359_5;ctg359_6;ctg359_7;ctg359_8;ctg359_9;ctg359_10;ctg359_11;ctg359_12;ctg359_13;ctg359_14;ctg359_15;ctg359_16;ctg359_17;ctg359_18;ctg359_19;ctg359_20;ctg359_21;ctg359_22;ctg359_23;ctg359_24;ctg359_25;ctg359_26;ctg359_27;ctg359_28	0;32615	d__Bacteria;p__Bacteroidota;c__Bacteroidia;o__Bacteroidales;f__UBA932;g__RC9;s__	d__Bacteria;p__Bacteroidota;c__Bacteroidia;o__Bacteroidales;f__UBA932;g__RC9;s__
RMAG659	Current Study	arylpolyene	c00381_cattle1..	cattle19_SAMEA104395223_metabat_single_bins.152_NODE_56_length_8754_cov_3.278078	cluster004	8754	ctg381_1;ctg381_2;ctg381_3;ctg381_4;ctg381_5;ctg381_6;ctg381_7;ctg381_8;ctg381_9;ctg381_10	0;8754	d__Bacteria;p__Bacteroidota;c__Bacteroidia;o__Bacteroidales;f__UBA932;g__RC9;s__	d__Bacteria;p__Bacteroidota;c__Bacteroidia;o__Bacteroidales;f__UBA932;g__RC9;s__
RMAG660	Current Study	arylpolyene	c00031_cattle1..	cattle19_SAMEA104395223_metabat_single_bins.153_cattle19-233_k87_337246	cluster001	28578	ctg31_2;ctg31_3;ctg31_4;ctg31_5;ctg31_6;ctg31_7;ctg31_8;ctg31_9;ctg31_10;ctg31_11;ctg31_12;ctg31_13;ctg31_14;ctg31_15;ctg31_16;ctg31_17;ctg31_18;ctg31_19;ctg31_20;ctg31_21;ctg31_22;ctg31_23;ctg31_24;ctg31_25;ctg31_26;ctg31_27;ctg31_28;ctg31_29	1749;28578	d__Bacteria;p__Bacteroidota;c__Bacteroidia;o__Bacteroidales;f__UBA932;g__RC9;s__	d__Bacteria;p__Bacteroidota;c__Bacteroidia;o__Bacteroidales;f__UBA932;g__RC9;s__
RMAG660	Current Study	nrps	c00040_cattle1..	cattle19_SAMEA104395223_metabat_single_bins.153_cattle19-233_k87_593227	cluster002	41284	ctg40_1;ctg40_2;ctg40_3;ctg40_4;ctg40_5;ctg40_6;ctg40_7;ctg40_8;ctg40_9;ctg40_10;ctg40_11;ctg40_12;ctg40_13;ctg40_14;ctg40_15;ctg40_16;ctg40_17;ctg40_18;ctg40_19;ctg40_20;ctg40_21;ctg40_22;ctg40_23;ctg40_24;ctg40_25;ctg40_26;ctg40_27;ctg40_28;ctg40_29;ctg40_30;ctg40_31;ctg40_32;ctg40_33;ctg40_34;ctg40_35;ctg40_36;ctg40_37	0;37763	d__Bacteria;p__Bacteroidota;c__Bacteroidia;o__Bacteroidales;f__UBA932;g__RC9;s__	d__Bacteria;p__Bacteroidota;c__Bacteroidia;o__Bacteroidales;f__UBA932;g__RC9;s__
RMAG660	Current Study	other	c00071_cattle1..	cattle19_SAMEA104395223_metabat_single_bins.153_cattle19-233_k87_12964	cluster003	4727	ctg71_1;ctg71_2;ctg71_3	0;4727	d__Bacteria;p__Bacteroidota;c__Bacteroidia;o__Bacteroidales;f__UBA932;g__RC9;s__	d__Bacteria;p__Bacteroidota;c__Bacteroidia;o__Bacteroidales;f__UBA932;g__RC9;s__
RMAG660	Current Study	arylpolyene	c00127_cattle1..	cattle19_SAMEA104395223_metabat_single_bins.153_cattle19-233_k87_278972	cluster004	17895	ctg127_1;ctg127_2;ctg127_3;ctg127_4;ctg127_5;ctg127_6;ctg127_7;ctg127_8;ctg127_9;ctg127_10;ctg127_11;ctg127_12;ctg127_13;ctg127_14;ctg127_15;ctg127_16	0;17895	d__Bacteria;p__Bacteroidota;c__Bacteroidia;o__Bacteroidales;f__UBA932;g__RC9;s__	d__Bacteria;p__Bacteroidota;c__Bacteroidia;o__Bacteroidales;f__UBA932;g__RC9;s__
RMAG661	Current Study	other	c00020_cattle1..	cattle19_SAMEA104395223_metabat_single_bins.161_cattle19-233_k87_609920	cluster001	12203	ctg20_1;ctg20_2;ctg20_3;ctg20_4;ctg20_5;ctg20_6;ctg20_7;ctg20_8	0;12203	d__Bacteria;p__Bacteroidota;c__Bacteroidia;o__Bacteroidales;f__Bacteroidaceae;g__UBA4372;s__	d__Bacteria;p__Bacteroidota;c__Bacteroidia;o__Bacteroidales;f__Bacteroidaceae;g__UBA4372;s__
RMAG661	Current Study	arylpolyene	c00113_cattle1..	cattle19_SAMEA104395223_metabat_single_bins.161_cattle19-233_k87_498314	cluster002	12740	ctg113_1;ctg113_2;ctg113_3;ctg113_4;ctg113_5;ctg113_6;ctg113_7;ctg113_8;ctg113_9;ctg113_10;ctg113_11;ctg113_12	0;12740	d__Bacteria;p__Bacteroidota;c__Bacteroidia;o__Bacteroidales;f__Bacteroidaceae;g__UBA4372;s__	d__Bacteria;p__Bacteroidota;c__Bacteroidia;o__Bacteroidales;f__Bacteroidaceae;g__UBA4372;s__
RMAG661	Current Study	arylpolyene	c00116_cattle1..	cattle19_SAMEA104395223_metabat_single_bins.161_cattle19-233_k87_375865	cluster003	9161	ctg116_1;ctg116_2;ctg116_3;ctg116_4;ctg116_5;ctg116_6;ctg116_7;ctg116_8;ctg116_9;ctg116_10	0;9161	d__Bacteria;p__Bacteroidota;c__Bacteroidia;o__Bacteroidales;f__Bacteroidaceae;g__UBA4372;s__	d__Bacteria;p__Bacteroidota;c__Bacteroidia;o__Bacteroidales;f__Bacteroidaceae;g__UBA4372;s__
RMAG662	Current Study	sactipeptide	c00108_cattle1..	cattle19_SAMEA104395223_metabat_single_bins.168_NODE_16_length_33205_cov_11.089925	cluster001	33205	ctg108_1;ctg108_2;ctg108_3;ctg108_4;ctg108_5;ctg108_6;ctg108_7;ctg108_8;ctg108_9;ctg108_10;ctg108_11;ctg108_12;ctg108_13;ctg108_14;ctg108_15;ctg108_16;ctg108_17;ctg108_18;ctg108_19;ctg108_20;ctg108_21;ctg108_22	0;18645	d__Bacteria;p__Firmicutes_C;c__Negativicutes;o__Veillonellales;f__Dialisteraceae;g__Dialister;s__Dialister succinatiphilus	d__Bacteria;p__Firmicutes;c__Negativicutes;o__Veillonellales;f__Dialisteraceae;g__Dialister;s__Dialister succinatiphilus
RMAG663	Current Study	other	c00086_cattle1..	cattle19_SAMEA104395223_metabat_single_bins.169_cattle19-233_k87_479783	cluster001	12612	ctg86_1;ctg86_2;ctg86_3;ctg86_4;ctg86_5;ctg86_6;ctg86_7;ctg86_8;ctg86_9	0;12612	d__Bacteria;p__Firmicutes;c__Bacilli;o__RFN20;f__CAG-826;g__UBA733;s__GCA_002308535.1	d__Bacteria;p__Firmicutes;c__Bacilli;o__RFN20;f__CAG-826;g__UBA733;s__GCA_002308535.1
RMAG665	Current Study	terpene	c00011_cattle1..	cattle19_SAMEA104395223_metabat_single_bins.170_NODE_6_length_60375_cov_20.835875	cluster001	60375	ctg11_11;ctg11_12;ctg11_13;ctg11_14;ctg11_15;ctg11_16;ctg11_17;ctg11_18;ctg11_19;ctg11_20;ctg11_21;ctg11_22;ctg11_23;ctg11_24;ctg11_25;ctg11_26;ctg11_27;ctg11_28;ctg11_29;ctg11_30;ctg11_31;ctg11_32;ctg11_33;ctg11_34;ctg11_35	9842;30673	d__Bacteria;p__Proteobacteria;c__Alphaproteobacteria;o__RF32;f__CAG-239;g__UBA2931;s__	d__Bacteria;p__Proteobacteria;c__Alphaproteobacteria;o__RF32;f__CAG-239;g__UBA2931;s__
RMAG669	Current Study	sactipeptide	c00184_cattle1..	cattle19_SAMEA104395223_metabat_single_bins.183_cattle19-233_k87_215938	cluster001	11681	ctg184_1;ctg184_2;ctg184_3;ctg184_4;ctg184_5;ctg184_6;ctg184_7;ctg184_8;ctg184_9;ctg184_10;ctg184_11	0;11681	d__Bacteria;p__Firmicutes_A;c__Clostridia;o__Oscillospirales;f__Oscillospiraceae;g__;s__	d__Bacteria;p__Firmicutes;c__Clostridia;o__Oscillospirales;f__Oscillospiraceae;g__;s__
RMAG67	Current Study	nrps	c00005_cattle1..	cattle10_SRR4435559_metabat_single_bins.33_cattle10-4_k87_85846	cluster001	95994	ctg5_35;ctg5_36;ctg5_37;ctg5_38;ctg5_39;ctg5_40;ctg5_41;ctg5_42;ctg5_43;ctg5_44;ctg5_45;ctg5_46;ctg5_47;ctg5_48;ctg5_49;ctg5_50;ctg5_51;ctg5_52;ctg5_53;ctg5_54;ctg5_55;ctg5_56;ctg5_57;ctg5_58;ctg5_59;ctg5_60;ctg5_61;ctg5_62;ctg5_63;ctg5_64;ctg5_65;ctg5_66;ctg5_67;ctg5_68	51408;95994	d__Bacteria;p__Bacteroidota;c__Bacteroidia;o__Bacteroidales;f__UBA932;g__RC9;s__	d__Bacteria;p__Bacteroidota;c__Bacteroidia;o__Bacteroidales;f__UBA932;g__RC9;s__
RMAG67	Current Study	arylpolyene	c00020_cattle1..	cattle10_SRR4435559_metabat_single_bins.33_cattle10-4_k87_21702	cluster002	66866	ctg20_1;ctg20_2;ctg20_3;ctg20_4;ctg20_5;ctg20_6;ctg20_7;ctg20_8;ctg20_9;ctg20_10;ctg20_11;ctg20_12;ctg20_13;ctg20_14;ctg20_15;ctg20_16;ctg20_17;ctg20_18;ctg20_19;ctg20_20;ctg20_21;ctg20_22;ctg20_23;ctg20_24;ctg20_25;ctg20_26;ctg20_27;ctg20_28;ctg20_29;ctg20_30;ctg20_31;ctg20_32;ctg20_33;ctg20_34;ctg20_35;ctg20_36	0;36762	d__Bacteria;p__Bacteroidota;c__Bacteroidia;o__Bacteroidales;f__UBA932;g__RC9;s__	d__Bacteria;p__Bacteroidota;c__Bacteroidia;o__Bacteroidales;f__UBA932;g__RC9;s__
RMAG670	Current Study	nrps	c00016_cattle1..	cattle19_SAMEA104395223_metabat_single_bins.193_cattle19-233_k87_341778	cluster001	30576	ctg16_1;ctg16_2;ctg16_3;ctg16_4;ctg16_5;ctg16_6;ctg16_7;ctg16_8;ctg16_9;ctg16_10;ctg16_11;ctg16_12;ctg16_13;ctg16_14;ctg16_15;ctg16_16;ctg16_17;ctg16_18;ctg16_19;ctg16_20;ctg16_21;ctg16_22;ctg16_23;ctg16_24;ctg16_25;ctg16_26;ctg16_27;ctg16_28;ctg16_29;ctg16_30	0;30576	d__Bacteria;p__Bacteroidota;c__Bacteroidia;o__Bacteroidales;f__UBA932;g__RC9;s__RC9 sp5	d__Bacteria;p__Bacteroidota;c__Bacteroidia;o__Bacteroidales;f__UBA932;g__RC9;s__RC9 sp5
RMAG673	Current Study	sactipeptide	c00021_cattle1..	cattle19_SAMEA104395223_metabat_single_bins.211_NODE_3_length_88775_cov_8.056549	cluster001	88775	ctg21_9;ctg21_10;ctg21_11;ctg21_12;ctg21_13;ctg21_14;ctg21_15;ctg21_16;ctg21_17;ctg21_18;ctg21_19;ctg21_20;ctg21_21;ctg21_22;ctg21_23;ctg21_24;ctg21_25;ctg21_26	9484;29634	d__Bacteria;p__Firmicutes_A;c__Clostridia;o__Lachnospirales;f__Lachnospiraceae;g__Eubacterium_H;s__	d__Bacteria;p__Firmicutes;c__Clostridia;o__Lachnospirales;f__Lachnospiraceae;g__Eubacterium;s__
RMAG674	Current Study	terpene	c00017_cattle1..	cattle19_SAMEA104395223_metabat_single_bins.21_NODE_2_length_201254_cov_666.379624	cluster001	201254	ctg17_120;ctg17_121;ctg17_122;ctg17_123;ctg17_124;ctg17_125;ctg17_126;ctg17_127;ctg17_128;ctg17_129;ctg17_130;ctg17_131;ctg17_132;ctg17_133;ctg17_134;ctg17_135;ctg17_136;ctg17_137;ctg17_138;ctg17_139;ctg17_140;ctg17_141;ctg17_142;ctg17_143	113501;134332	d__Bacteria;p__Proteobacteria;c__Alphaproteobacteria;o__RF32;f__CAG-239;g__UBA2931;s__	d__Bacteria;p__Proteobacteria;c__Alphaproteobacteria;o__RF32;f__CAG-239;g__UBA2931;s__
RMAG675	Current Study	arylpolyene	c00004_cattle1..	cattle19_SAMEA104395223_metabat_single_bins.221_NODE_7_length_69750_cov_8.744702	cluster001	69750	ctg4_21;ctg4_22;ctg4_23;ctg4_24;ctg4_25;ctg4_26;ctg4_27;ctg4_28;ctg4_29;ctg4_30;ctg4_31;ctg4_32;ctg4_33;ctg4_34;ctg4_35;ctg4_36;ctg4_37;ctg4_38;ctg4_39;ctg4_40;ctg4_41;ctg4_42;ctg4_43;ctg4_44;ctg4_45;ctg4_46;ctg4_47;ctg4_48;ctg4_49;ctg4_50;ctg4_51;ctg4_52;ctg4_53;ctg4_54;ctg4_55;ctg4_56;ctg4_57;ctg4_58;ctg4_59;ctg4_60;ctg4_61;ctg4_62;ctg4_63;ctg4_64;ctg4_65	22492;66426	d__Bacteria;p__Bacteroidota;c__Bacteroidia;o__Bacteroidales;f__UBA932;g__RC9;s__	d__Bacteria;p__Bacteroidota;c__Bacteroidia;o__Bacteroidales;f__UBA932;g__RC9;s__
RMAG675	Current Study	arylpolyene	c00019_cattle1..	cattle19_SAMEA104395223_metabat_single_bins.221_NODE_28_length_24622_cov_9.849269	cluster002	24622	ctg19_4;ctg19_5;ctg19_6;ctg19_7;ctg19_8;ctg19_9;ctg19_10;ctg19_11;ctg19_12;ctg19_13;ctg19_14;ctg19_15;ctg19_16;ctg19_17;ctg19_18;ctg19_19;ctg19_20;ctg19_21;ctg19_22;ctg19_23;ctg19_24;ctg19_25	3248;24622	d__Bacteria;p__Bacteroidota;c__Bacteroidia;o__Bacteroidales;f__UBA932;g__RC9;s__	d__Bacteria;p__Bacteroidota;c__Bacteroidia;o__Bacteroidales;f__UBA932;g__RC9;s__
RMAG675	Current Study	nrps	c00069_cattle1..	cattle19_SAMEA104395223_metabat_single_bins.221_NODE_2_length_139326_cov_12.186808	cluster003	139326	ctg69_53;ctg69_54;ctg69_55;ctg69_56;ctg69_57;ctg69_58;ctg69_59;ctg69_60;ctg69_61;ctg69_62;ctg69_63;ctg69_64;ctg69_65;ctg69_66;ctg69_67;ctg69_68;ctg69_69;ctg69_70;ctg69_71;ctg69_72;ctg69_73;ctg69_74;ctg69_75;ctg69_76;ctg69_77;ctg69_78;ctg69_79;ctg69_80;ctg69_81;ctg69_82	64301;110265	d__Bacteria;p__Bacteroidota;c__Bacteroidia;o__Bacteroidales;f__UBA932;g__RC9;s__	d__Bacteria;p__Bacteroidota;c__Bacteroidia;o__Bacteroidales;f__UBA932;g__RC9;s__
RMAG676	Current Study	arylpolyene	c00048_cattle1..	cattle19_SAMEA104395223_metabat_single_bins.227_NODE_123_length_5110_cov_71.323838	cluster001	5110	ctg48_1;ctg48_2;ctg48_3;ctg48_4;ctg48_5;ctg48_6	0;5110	d__Bacteria;p__Proteobacteria;c__Gammaproteobacteria;o__Enterobacterales;f__Succinivibrionaceae;g__UBA2810;s__UBA2810 sp1	d__Bacteria;p__Proteobacteria;c__Gammaproteobacteria;o__Enterobacterales;f__Succinivibrionaceae;g__UBA2810;s__UBA2810 sp1
RMAG676	Current Study	terpene	c00060_cattle1..	cattle19_SAMEA104395223_metabat_single_bins.227_NODE_42_length_21576_cov_60.778774	cluster002	21576	ctg60_1;ctg60_2;ctg60_3;ctg60_4;ctg60_5;ctg60_6;ctg60_7;ctg60_8;ctg60_9;ctg60_10;ctg60_11;ctg60_12;ctg60_13;ctg60_14;ctg60_15;ctg60_16;ctg60_17;ctg60_18;ctg60_19;ctg60_20;ctg60_21;ctg60_22	0;15437	d__Bacteria;p__Proteobacteria;c__Gammaproteobacteria;o__Enterobacterales;f__Succinivibrionaceae;g__UBA2810;s__UBA2810 sp1	d__Bacteria;p__Proteobacteria;c__Gammaproteobacteria;o__Enterobacterales;f__Succinivibrionaceae;g__UBA2810;s__UBA2810 sp1
RMAG676	Current Study	arylpolyene	c00090_cattle1..	cattle19_SAMEA104395223_metabat_single_bins.227_NODE_25_length_32920_cov_292.758101	cluster003	32920	ctg90_1;ctg90_2;ctg90_3;ctg90_4;ctg90_5;ctg90_6;ctg90_7;ctg90_8;ctg90_9;ctg90_10;ctg90_11;ctg90_12;ctg90_13;ctg90_14;ctg90_15;ctg90_16;ctg90_17;ctg90_18;ctg90_19;ctg90_20;ctg90_21;ctg90_22;ctg90_23;ctg90_24;ctg90_25;ctg90_26;ctg90_27;ctg90_28;ctg90_29;ctg90_30;ctg90_31;ctg90_32;ctg90_33;ctg90_34;ctg90_35	0;32920	d__Bacteria;p__Proteobacteria;c__Gammaproteobacteria;o__Enterobacterales;f__Succinivibrionaceae;g__UBA2810;s__UBA2810 sp1	d__Bacteria;p__Proteobacteria;c__Gammaproteobacteria;o__Enterobacterales;f__Succinivibrionaceae;g__UBA2810;s__UBA2810 sp1
RMAG676	Current Study	arylpolyene	c00108_cattle1..	cattle19_SAMEA104395223_metabat_single_bins.227_NODE_68_length_14121_cov_113.685056	cluster004	14121	ctg108_1;ctg108_2;ctg108_3;ctg108_4;ctg108_5;ctg108_6;ctg108_7;ctg108_8;ctg108_9;ctg108_10;ctg108_11;ctg108_12;ctg108_13	0;14121	d__Bacteria;p__Proteobacteria;c__Gammaproteobacteria;o__Enterobacterales;f__Succinivibrionaceae;g__UBA2810;s__UBA2810 sp1	d__Bacteria;p__Proteobacteria;c__Gammaproteobacteria;o__Enterobacterales;f__Succinivibrionaceae;g__UBA2810;s__UBA2810 sp1
RMAG676	Current Study	arylpolyene	c00122_cattle1..	cattle19_SAMEA104395223_metabat_single_bins.227_NODE_57_length_16110_cov_79.811461	cluster005	16110	ctg122_1;ctg122_2;ctg122_3;ctg122_4;ctg122_5;ctg122_6;ctg122_7;ctg122_8;ctg122_9;ctg122_10;ctg122_11;ctg122_12;ctg122_13;ctg122_14;ctg122_15;ctg122_16;ctg122_17;ctg122_18	0;16110	d__Bacteria;p__Proteobacteria;c__Gammaproteobacteria;o__Enterobacterales;f__Succinivibrionaceae;g__UBA2810;s__UBA2810 sp1	d__Bacteria;p__Proteobacteria;c__Gammaproteobacteria;o__Enterobacterales;f__Succinivibrionaceae;g__UBA2810;s__UBA2810 sp1
RMAG677	Current Study	bacteriocin	c00002_cattle1..	cattle19_SAMEA104395223_metabat_single_bins.242_cattle19-233_k87_224644	cluster001	22929	ctg2_1;ctg2_2;ctg2_3;ctg2_4;ctg2_5;ctg2_6;ctg2_7;ctg2_8;ctg2_9;ctg2_10;ctg2_11;ctg2_12;ctg2_13;ctg2_14	0;10168	d__Bacteria;p__Firmicutes_C;c__Negativicutes;o__Acidaminococcales;f__Acidaminococcaceae;g__Succiniclasticum;s__Succiniclasticum ruminis	d__Bacteria;p__Firmicutes;c__Negativicutes;o__Acidaminococcales;f__Acidaminococcaceae;g__Succiniclasticum;s__Succiniclasticum ruminis
RMAG677	Current Study	bacteriocin	c00004_cattle1..	cattle19_SAMEA104395223_metabat_single_bins.242_cattle19-233_k87_588743	cluster002	49427	ctg4_1;ctg4_2;ctg4_3;ctg4_4;ctg4_5;ctg4_6;ctg4_7;ctg4_8;ctg4_9;ctg4_10;ctg4_11;ctg4_12;ctg4_13	0;7810	d__Bacteria;p__Firmicutes_C;c__Negativicutes;o__Acidaminococcales;f__Acidaminococcaceae;g__Succiniclasticum;s__Succiniclasticum ruminis	d__Bacteria;p__Firmicutes;c__Negativicutes;o__Acidaminococcales;f__Acidaminococcaceae;g__Succiniclasticum;s__Succiniclasticum ruminis
RMAG677	Current Study	bacteriocin	c00006_cattle1..	cattle19_SAMEA104395223_metabat_single_bins.242_cattle19-233_k87_455895	cluster003	7337	ctg6_2;ctg6_3;ctg6_4;ctg6_5;ctg6_6	1988;7337	d__Bacteria;p__Firmicutes_C;c__Negativicutes;o__Acidaminococcales;f__Acidaminococcaceae;g__Succiniclasticum;s__Succiniclasticum ruminis	d__Bacteria;p__Firmicutes;c__Negativicutes;o__Acidaminococcales;f__Acidaminococcaceae;g__Succiniclasticum;s__Succiniclasticum ruminis
RMAG677	Current Study	bacteriocin	c00011_cattle1..	cattle19_SAMEA104395223_metabat_single_bins.242_cattle19-233_k87_160568	cluster004	50977	ctg11_38;ctg11_39;ctg11_40;ctg11_41;ctg11_42;ctg11_43;ctg11_44;ctg11_45;ctg11_46	41114;50977	d__Bacteria;p__Firmicutes_C;c__Negativicutes;o__Acidaminococcales;f__Acidaminococcaceae;g__Succiniclasticum;s__Succiniclasticum ruminis	d__Bacteria;p__Firmicutes;c__Negativicutes;o__Acidaminococcales;f__Acidaminococcaceae;g__Succiniclasticum;s__Succiniclasticum ruminis
RMAG677	Current Study	bacteriocin	c00019_cattle1..	cattle19_SAMEA104395223_metabat_single_bins.242_cattle19-233_k87_267227	cluster005	84768	ctg19_1;ctg19_2;ctg19_3;ctg19_4;ctg19_5;ctg19_6;ctg19_7	0;6684	d__Bacteria;p__Firmicutes_C;c__Negativicutes;o__Acidaminococcales;f__Acidaminococcaceae;g__Succiniclasticum;s__Succiniclasticum ruminis	d__Bacteria;p__Firmicutes;c__Negativicutes;o__Acidaminococcales;f__Acidaminococcaceae;g__Succiniclasticum;s__Succiniclasticum ruminis
RMAG677	Current Study	bacteriocin	c00026_cattle1..	cattle19_SAMEA104395223_metabat_single_bins.242_cattle19-233_k87_131880	cluster006	49677	ctg26_39;ctg26_40;ctg26_41;ctg26_42;ctg26_43;ctg26_44;ctg26_45;ctg26_46;ctg26_47;ctg26_48;ctg26_49;ctg26_50;ctg26_51;ctg26_52;ctg26_53;ctg26_54	38671;49677	d__Bacteria;p__Firmicutes_C;c__Negativicutes;o__Acidaminococcales;f__Acidaminococcaceae;g__Succiniclasticum;s__Succiniclasticum ruminis	d__Bacteria;p__Firmicutes;c__Negativicutes;o__Acidaminococcales;f__Acidaminococcaceae;g__Succiniclasticum;s__Succiniclasticum ruminis
RMAG677	Current Study	bacteriocin	c00044_cattle1..	cattle19_SAMEA104395223_metabat_single_bins.242_cattle19-233_k87_167818	cluster007	41002	ctg44_18;ctg44_19;ctg44_20;ctg44_21;ctg44_22;ctg44_23;ctg44_24;ctg44_25;ctg44_26;ctg44_27;ctg44_28;ctg44_29;ctg44_30;ctg44_31;ctg44_32	26453;41002	d__Bacteria;p__Firmicutes_C;c__Negativicutes;o__Acidaminococcales;f__Acidaminococcaceae;g__Succiniclasticum;s__Succiniclasticum ruminis	d__Bacteria;p__Firmicutes;c__Negativicutes;o__Acidaminococcales;f__Acidaminococcaceae;g__Succiniclasticum;s__Succiniclasticum ruminis
RMAG677	Current Study	bacteriocin	c00049_cattle1..	cattle19_SAMEA104395223_metabat_single_bins.242_cattle19-233_k87_332546	cluster008	33829	ctg49_29;ctg49_30;ctg49_31;ctg49_32;ctg49_33;ctg49_34;ctg49_35	28225;33829	d__Bacteria;p__Firmicutes_C;c__Negativicutes;o__Acidaminococcales;f__Acidaminococcaceae;g__Succiniclasticum;s__Succiniclasticum ruminis	d__Bacteria;p__Firmicutes;c__Negativicutes;o__Acidaminococcales;f__Acidaminococcaceae;g__Succiniclasticum;s__Succiniclasticum ruminis
RMAG677	Current Study	sactipeptide	c00070_cattle1..	cattle19_SAMEA104395223_metabat_single_bins.242_cattle19-233_k87_321679	cluster009	37563	ctg70_1;ctg70_2;ctg70_3;ctg70_4;ctg70_5;ctg70_6;ctg70_7;ctg70_8;ctg70_9;ctg70_10;ctg70_11;ctg70_12	0;11991	d__Bacteria;p__Firmicutes_C;c__Negativicutes;o__Acidaminococcales;f__Acidaminococcaceae;g__Succiniclasticum;s__Succiniclasticum ruminis	d__Bacteria;p__Firmicutes;c__Negativicutes;o__Acidaminococcales;f__Acidaminococcaceae;g__Succiniclasticum;s__Succiniclasticum ruminis
RMAG677	Current Study	bacteriocin	c00075_cattle1..	cattle19_SAMEA104395223_metabat_single_bins.242_cattle19-233_k87_566066	cluster010	52660	ctg75_1;ctg75_2;ctg75_3;ctg75_4;ctg75_5;ctg75_6	0;6160	d__Bacteria;p__Firmicutes_C;c__Negativicutes;o__Acidaminococcales;f__Acidaminococcaceae;g__Succiniclasticum;s__Succiniclasticum ruminis	d__Bacteria;p__Firmicutes;c__Negativicutes;o__Acidaminococcales;f__Acidaminococcaceae;g__Succiniclasticum;s__Succiniclasticum ruminis
RMAG677	Current Study	bacteriocin	c00083_cattle1..	cattle19_SAMEA104395223_metabat_single_bins.242_cattle19-233_k87_661712	cluster011	28079	ctg83_4;ctg83_5;ctg83_6;ctg83_7;ctg83_8;ctg83_9;ctg83_10	1725;12067	d__Bacteria;p__Firmicutes_C;c__Negativicutes;o__Acidaminococcales;f__Acidaminococcaceae;g__Succiniclasticum;s__Succiniclasticum ruminis	d__Bacteria;p__Firmicutes;c__Negativicutes;o__Acidaminococcales;f__Acidaminococcaceae;g__Succiniclasticum;s__Succiniclasticum ruminis
RMAG678	Current Study	sactipeptide	c00181_cattle1..	cattle19_SAMEA104395223_metabat_single_bins.251_NODE_31_length_15009_cov_15.900896	cluster001	15009	ctg181_3;ctg181_4;ctg181_5;ctg181_6;ctg181_7;ctg181_8;ctg181_9;ctg181_10;ctg181_11;ctg181_12;ctg181_13	1743;15009	d__Bacteria;p__Firmicutes_A;c__Clostridia;o__Lachnospirales;f__Lachnospiraceae;g__Oribacterium;s__	d__Bacteria;p__Firmicutes;c__Clostridia;o__Lachnospirales;f__Lachnospiraceae;g__Oribacterium;s__
RMAG68	Current Study	arylpolyene	c00053_cattle1..	cattle10_SRR4435559_metabat_single_bins.35_cattle10-4_k87_30363	cluster001	2376	ctg53_1;ctg53_2;ctg53_3	0;2376	d__Bacteria;p__Bacteroidota;c__Bacteroidia;o__Bacteroidales;f__UBA3824;g__UBA3824;s__	d__Bacteria;p__Bacteroidota;c__Bacteroidia;o__Bacteroidales;f__UBA3824;g__UBA3824;s__
RMAG68	Current Study	arylpolyene	c00334_cattle1..	cattle10_SRR4435559_metabat_single_bins.35_cattle10-4_k87_21525	cluster002	76939	ctg334_20;ctg334_21;ctg334_22;ctg334_23;ctg334_24;ctg334_25;ctg334_26;ctg334_27;ctg334_28;ctg334_29;ctg334_30;ctg334_31;ctg334_32;ctg334_33;ctg334_34;ctg334_35;ctg334_36;ctg334_37;ctg334_38;ctg334_39;ctg334_40;ctg334_41;ctg334_42;ctg334_43;ctg334_44;ctg334_45;ctg334_46;ctg334_47;ctg334_48;ctg334_49;ctg334_50;ctg334_51;ctg334_52;ctg334_53;ctg334_54;ctg334_55;ctg334_56;ctg334_57;ctg334_58;ctg334_59;ctg334_60;ctg334_61;ctg334_62;ctg334_63;ctg334_64;ctg334_65;ctg334_66	20008;61229	d__Bacteria;p__Bacteroidota;c__Bacteroidia;o__Bacteroidales;f__UBA3824;g__UBA3824;s__	d__Bacteria;p__Bacteroidota;c__Bacteroidia;o__Bacteroidales;f__UBA3824;g__UBA3824;s__
RMAG68	Current Study	arylpolyene	c00342_cattle1..	cattle10_SRR4435559_metabat_single_bins.35_cattle10-4_k87_415995	cluster003	33383	ctg342_8;ctg342_9;ctg342_10;ctg342_11;ctg342_12;ctg342_13;ctg342_14;ctg342_15;ctg342_16;ctg342_17;ctg342_18;ctg342_19;ctg342_20;ctg342_21;ctg342_22;ctg342_23	11719;33383	d__Bacteria;p__Bacteroidota;c__Bacteroidia;o__Bacteroidales;f__UBA3824;g__UBA3824;s__	d__Bacteria;p__Bacteroidota;c__Bacteroidia;o__Bacteroidales;f__UBA3824;g__UBA3824;s__
RMAG68	Current Study	arylpolyene	c00386_cattle1..	cattle10_SRR4435559_metabat_single_bins.35_cattle10-4_k87_121354	cluster004	14223	ctg386_1;ctg386_2;ctg386_3;ctg386_4;ctg386_5;ctg386_6;ctg386_7;ctg386_8;ctg386_9;ctg386_10	0;14223	d__Bacteria;p__Bacteroidota;c__Bacteroidia;o__Bacteroidales;f__UBA3824;g__UBA3824;s__	d__Bacteria;p__Bacteroidota;c__Bacteroidia;o__Bacteroidales;f__UBA3824;g__UBA3824;s__
RMAG68	Current Study	nrps	c00389_cattle1..	cattle10_SRR4435559_metabat_single_bins.35_cattle10-4_k87_491469	cluster005	29084	ctg389_1;ctg389_2;ctg389_3;ctg389_4;ctg389_5;ctg389_6;ctg389_7;ctg389_8;ctg389_9;ctg389_10;ctg389_11;ctg389_12;ctg389_13;ctg389_14;ctg389_15;ctg389_16;ctg389_17;ctg389_18;ctg389_19;ctg389_20;ctg389_21;ctg389_22;ctg389_23;ctg389_24	0;29084	d__Bacteria;p__Bacteroidota;c__Bacteroidia;o__Bacteroidales;f__UBA3824;g__UBA3824;s__	d__Bacteria;p__Bacteroidota;c__Bacteroidia;o__Bacteroidales;f__UBA3824;g__UBA3824;s__
RMAG681	Current Study	lantipeptide	c00070_cattle1..	cattle19_SAMEA104395223_metabat_single_bins.262_cattle19-233_k87_628475	cluster001	23232	ctg70_1;ctg70_2;ctg70_3;ctg70_4;ctg70_5;ctg70_6;ctg70_7;ctg70_8;ctg70_9;ctg70_10;ctg70_11;ctg70_12;ctg70_13;ctg70_14;ctg70_15	0;21055	d__Bacteria;p__Firmicutes_A;c__Clostridia;o__Oscillospirales;f__Ruminococcaceae;g__Ruminococcus;s__	d__Bacteria;p__Firmicutes;c__Clostridia;o__Oscillospirales;f__Ruminococcaceae;g__Ruminococcus;s__
RMAG681	Current Study	nrps	c00134_cattle1..	cattle19_SAMEA104395223_metabat_single_bins.262_cattle19-233_k87_46697	cluster002	9925	ctg134_1;ctg134_2;ctg134_3;ctg134_4;ctg134_5;ctg134_6;ctg134_7;ctg134_8	0;9925	d__Bacteria;p__Firmicutes_A;c__Clostridia;o__Oscillospirales;f__Ruminococcaceae;g__Ruminococcus;s__	d__Bacteria;p__Firmicutes;c__Clostridia;o__Oscillospirales;f__Ruminococcaceae;g__Ruminococcus;s__
RMAG681	Current Study	ladderane	c00168_cattle1..	cattle19_SAMEA104395223_metabat_single_bins.262_cattle19-233_k87_405548	cluster003	15744	ctg168_1;ctg168_2;ctg168_3;ctg168_4;ctg168_5;ctg168_6;ctg168_7;ctg168_8;ctg168_9;ctg168_10;ctg168_11;ctg168_12;ctg168_13;ctg168_14;ctg168_15	0;15744	d__Bacteria;p__Firmicutes_A;c__Clostridia;o__Oscillospirales;f__Ruminococcaceae;g__Ruminococcus;s__	d__Bacteria;p__Firmicutes;c__Clostridia;o__Oscillospirales;f__Ruminococcaceae;g__Ruminococcus;s__
RMAG681	Current Study	sactipeptide	c00211_cattle1..	cattle19_SAMEA104395223_metabat_single_bins.262_cattle19-233_k87_269625	cluster004	7321	ctg211_1;ctg211_2;ctg211_3;ctg211_4	0;7321	d__Bacteria;p__Firmicutes_A;c__Clostridia;o__Oscillospirales;f__Ruminococcaceae;g__Ruminococcus;s__	d__Bacteria;p__Firmicutes;c__Clostridia;o__Oscillospirales;f__Ruminococcaceae;g__Ruminococcus;s__
RMAG686	Current Study	sactipeptide	c00047_cattle1..	cattle19_SAMEA104395223_metabat_single_bins.282_cattle19-233_k87_190376	cluster001	43063	ctg47_22;ctg47_23;ctg47_24;ctg47_25;ctg47_26;ctg47_27;ctg47_28;ctg47_29;ctg47_30;ctg47_31	27278;43063	d__Bacteria;p__Firmicutes_A;c__Clostridia;o__Lachnospirales;f__Lachnospiraceae;g__CAG-65;s__	d__Bacteria;p__Firmicutes;c__Clostridia;o__Lachnospirales;f__Lachnospiraceae;g__CAG-65;s__
RMAG686	Current Study	lassopeptide	c00072_cattle1..	cattle19_SAMEA104395223_metabat_single_bins.282_cattle19-233_k87_628008	cluster002	16937	ctg72_1;ctg72_2;ctg72_3;ctg72_4;ctg72_5;ctg72_6;ctg72_7;ctg72_8;ctg72_9;ctg72_10;ctg72_11;ctg72_12;ctg72_13;ctg72_14	0;16937	d__Bacteria;p__Firmicutes_A;c__Clostridia;o__Lachnospirales;f__Lachnospiraceae;g__CAG-65;s__	d__Bacteria;p__Firmicutes;c__Clostridia;o__Lachnospirales;f__Lachnospiraceae;g__CAG-65;s__
RMAG688	Current Study	other	c00010_cattle1..	cattle19_SAMEA104395223_metabat_single_bins.32_NODE_1_length_334768_cov_68.929456	cluster001	334768	ctg10_92;ctg10_93;ctg10_94;ctg10_95;ctg10_96;ctg10_97;ctg10_98;ctg10_99;ctg10_100;ctg10_101;ctg10_102;ctg10_103;ctg10_104;ctg10_105;ctg10_106;ctg10_107;ctg10_108;ctg10_109;ctg10_110;ctg10_111;ctg10_112;ctg10_113;ctg10_114;ctg10_115;ctg10_116;ctg10_117;ctg10_118;ctg10_119;ctg10_120;ctg10_121;ctg10_122;ctg10_123;ctg10_124;ctg10_125;ctg10_126;ctg10_127;ctg10_128;ctg10_129;ctg10_130;ctg10_131;ctg10_132	116547;158566	d__Bacteria;p__Firmicutes;c__Bacilli;o__RFN20;f__CAG-826;g__UBA4951;s__	d__Bacteria;p__Firmicutes;c__Bacilli;o__RFN20;f__CAG-826;g__UBA4951;s__
RMAG689	Current Study	phenazine	c00002_cattle1..	cattle19_SAMEA104395223_metabat_single_bins.37_NODE_8_length_40757_cov_8.259373	cluster001	40757	ctg2_26;ctg2_27;ctg2_28;ctg2_29;ctg2_30;ctg2_31;ctg2_32;ctg2_33;ctg2_34;ctg2_35	30116;40757	d__Bacteria;p__Actinobacteriota;c__Actinobacteria;o__Actinomycetales;f__Bifidobacteriaceae;g__Bifidobacterium;s__Bifidobacterium boum	d__Bacteria;p__Actinobacteriota;c__Actinobacteria;o__Actinomycetales;f__Bifidobacteriaceae;g__Bifidobacterium;s__Bifidobacterium boum
RMAG69	Current Study	other	c00226_cattle1..	cattle10_SRR4435559_metabat_single_bins.39_cattle10-4_k87_21211	cluster001	2708	ctg226_1;ctg226_2	0;2708	d__Bacteria;p__Firmicutes_A;c__Clostridia;o__Oscillospirales;f__Ruminococcaceae;g__Ruminococcus_D;s__	d__Bacteria;p__Firmicutes;c__Clostridia;o__Oscillospirales;f__Ruminococcaceae;g__Ruminococcus;s__
RMAG69	Current Study	nrps	c00231_cattle1..	cattle10_SRR4435559_metabat_single_bins.39_cattle10-4_k87_160555	cluster002	9710	ctg231_1;ctg231_2;ctg231_3;ctg231_4;ctg231_5;ctg231_6;ctg231_7	0;9710	d__Bacteria;p__Firmicutes_A;c__Clostridia;o__Oscillospirales;f__Ruminococcaceae;g__Ruminococcus_D;s__	d__Bacteria;p__Firmicutes;c__Clostridia;o__Oscillospirales;f__Ruminococcaceae;g__Ruminococcus;s__
RMAG69	Current Study	sactipeptide	c00376_cattle1..	cattle10_SRR4435559_metabat_single_bins.39_cattle10-4_k87_534918	cluster003	2645	ctg376_1;ctg376_2;ctg376_3;ctg376_4	0;2645	d__Bacteria;p__Firmicutes_A;c__Clostridia;o__Oscillospirales;f__Ruminococcaceae;g__Ruminococcus_D;s__	d__Bacteria;p__Firmicutes;c__Clostridia;o__Oscillospirales;f__Ruminococcaceae;g__Ruminococcus;s__
RMAG694	Current Study	sactipeptide	c00092_cattle1..	cattle19_SAMEA104395223_metabat_single_bins.51_cattle19-233_k87_245285	cluster001	13487	ctg92_1;ctg92_2;ctg92_3;ctg92_4;ctg92_5;ctg92_6;ctg92_7;ctg92_8;ctg92_9;ctg92_10;ctg92_11;ctg92_12;ctg92_13;ctg92_14;ctg92_15	1112;13487	d__Bacteria;p__Firmicutes_A;c__Clostridia;o__Peptostreptococcales;f__Anaerovoracaceae;g__Eubacterium_A;s__Eubacterium_A pyruvativorans	d__Bacteria;p__Firmicutes;c__Clostridia;o__Peptostreptococcales;f__Anaerovoracaceae;g__Eubacterium;s__Eubacterium pyruvativorans
RMAG695	Current Study	nrps	c00013_cattle1..	cattle19_SAMEA104395223_metabat_single_bins.80_NODE_4_length_108910_cov_30.305517	cluster001	108910	ctg13_34;ctg13_35;ctg13_36;ctg13_37;ctg13_38;ctg13_39;ctg13_40;ctg13_41;ctg13_42;ctg13_43;ctg13_44;ctg13_45;ctg13_46;ctg13_47;ctg13_48;ctg13_49;ctg13_50;ctg13_51;ctg13_52;ctg13_53;ctg13_54;ctg13_55;ctg13_56;ctg13_57;ctg13_58;ctg13_59;ctg13_60;ctg13_61	45553;89718	d__Bacteria;p__Bacteroidota;c__Bacteroidia;o__Bacteroidales;f__Paludibacteraceae;g__RF16;s__	d__Bacteria;p__Bacteroidota;c__Bacteroidia;o__Bacteroidales;f__Paludibacteraceae;g__RF16;s__
RMAG695	Current Study	arylpolyene	c00018_cattle1..	cattle19_SAMEA104395223_metabat_single_bins.80_NODE_1_length_135450_cov_31.161025	cluster002	135450	ctg18_60;ctg18_61;ctg18_62;ctg18_63;ctg18_64;ctg18_65;ctg18_66;ctg18_67;ctg18_68;ctg18_69;ctg18_70;ctg18_71;ctg18_72;ctg18_73;ctg18_74;ctg18_75;ctg18_76;ctg18_77;ctg18_78;ctg18_79;ctg18_80;ctg18_81;ctg18_82;ctg18_83;ctg18_84;ctg18_85;ctg18_86;ctg18_87;ctg18_88;ctg18_89;ctg18_90;ctg18_91;ctg18_92;ctg18_93;ctg18_94;ctg18_95	97940;135450	d__Bacteria;p__Bacteroidota;c__Bacteroidia;o__Bacteroidales;f__Paludibacteraceae;g__RF16;s__	d__Bacteria;p__Bacteroidota;c__Bacteroidia;o__Bacteroidales;f__Paludibacteraceae;g__RF16;s__
RMAG697	Current Study	arylpolyene	c00015_cattle1..	cattle19_SAMEA104395223_metabat_single_bins.89_cattle19-233_k87_558026	cluster001	34053	ctg15_1;ctg15_2;ctg15_3;ctg15_4;ctg15_5;ctg15_6;ctg15_7;ctg15_8;ctg15_9;ctg15_10;ctg15_11;ctg15_12;ctg15_13;ctg15_14;ctg15_15;ctg15_16;ctg15_17;ctg15_18;ctg15_19;ctg15_20;ctg15_21;ctg15_22;ctg15_23;ctg15_24;ctg15_25;ctg15_26;ctg15_27;ctg15_28;ctg15_29;ctg15_30;ctg15_31;ctg15_32;ctg15_33;ctg15_34;ctg15_35;ctg15_36;ctg15_37	0;34053	d__Bacteria;p__Bacteroidota;c__Bacteroidia;o__Bacteroidales;f__Bacteroidaceae;g__Prevotella;s__Prevotella sp6	d__Bacteria;p__Bacteroidota;c__Bacteroidia;o__Bacteroidales;f__Bacteroidaceae;g__Prevotella;s__Prevotella sp6
RMAG697	Current Study	arylpolyene	c00165_cattle1..	cattle19_SAMEA104395223_metabat_single_bins.89_cattle19-233_k87_297849	cluster002	17639	ctg165_1;ctg165_2;ctg165_3;ctg165_4;ctg165_5;ctg165_6;ctg165_7;ctg165_8;ctg165_9;ctg165_10;ctg165_11;ctg165_12;ctg165_13;ctg165_14;ctg165_15	0;17639	d__Bacteria;p__Bacteroidota;c__Bacteroidia;o__Bacteroidales;f__Bacteroidaceae;g__Prevotella;s__Prevotella sp6	d__Bacteria;p__Bacteroidota;c__Bacteroidia;o__Bacteroidales;f__Bacteroidaceae;g__Prevotella;s__Prevotella sp6
RMAG698	Current Study	sactipeptide	c00015_cattle1..	cattle19_SAMEA104395223_metabat_single_bins.96_NODE_70_length_16962_cov_387.339090	cluster001	16962	ctg15_1;ctg15_2;ctg15_3;ctg15_4;ctg15_5;ctg15_6;ctg15_7;ctg15_8;ctg15_9;ctg15_10;ctg15_11;ctg15_12;ctg15_13;ctg15_14;ctg15_15;ctg15_16;ctg15_17;ctg15_18;ctg15_19;ctg15_20;ctg15_21;ctg15_22;ctg15_23;ctg15_24	120;16962	d__Bacteria;p__Firmicutes;c__Bacilli;o__Erysipelotrichales;f__Erysipelatoclostridiaceae;g__Kandleria;s__GCA_002393785.1	d__Bacteria;p__Firmicutes;c__Bacilli;o__Erysipelotrichales;f__Erysipelatoclostridiaceae;g__Kandleria;s__GCA_002393785.1
RMAG699	Current Study	sactipeptide	c00010_cattle1..	cattle19_SAMEA104395223_metabat_single_bins.9_cattle19-233_k87_511007	cluster001	231078	ctg10_55;ctg10_56;ctg10_57;ctg10_58;ctg10_59;ctg10_60;ctg10_61;ctg10_62;ctg10_63;ctg10_64;ctg10_65;ctg10_66;ctg10_67;ctg10_68;ctg10_69;ctg10_70;ctg10_71;ctg10_72;ctg10_73	60845;80992	d__Bacteria;p__Firmicutes_A;c__Clostridia;o__Lachnospirales;f__Lachnospiraceae;g__NK4A136;s__NK4A136 sp3	d__Bacteria;p__Firmicutes;c__Clostridia;o__Lachnospirales;f__Lachnospiraceae;g__NK4A136;s__NK4A136 sp3
RMAG7	Current Study	nrps	c00031_bison1_..	bison1_SRR4435570_metabat_single_bins.30_NODE_23_length_55468_cov_9.580593	cluster001	55468	ctg31_6;ctg31_7;ctg31_8;ctg31_9;ctg31_10;ctg31_11;ctg31_12;ctg31_13;ctg31_14;ctg31_15;ctg31_16;ctg31_17;ctg31_18;ctg31_19;ctg31_20;ctg31_21;ctg31_22;ctg31_23;ctg31_24;ctg31_25;ctg31_26;ctg31_27;ctg31_28;ctg31_29;ctg31_30;ctg31_31	11191;55468	d__Bacteria;p__Bacteroidota;c__Bacteroidia;o__Bacteroidales;f__Bacteroidaceae;g__Prevotella;s__GCA_002392725.1	d__Bacteria;p__Bacteroidota;c__Bacteroidia;o__Bacteroidales;f__Bacteroidaceae;g__Prevotella;s__GCA_002392725.1
RMAG70	Current Study	arylpolyene	c00036_cattle1..	cattle10_SRR4435559_metabat_single_bins.45_cattle10-4_k87_371831	cluster001	5512	ctg36_1;ctg36_2;ctg36_3;ctg36_4;ctg36_5;ctg36_6	0;5512	d__Bacteria;p__Bacteroidota;c__Bacteroidia;o__Bacteroidales;f__Paludibacteraceae;g__RF16;s__	d__Bacteria;p__Bacteroidota;c__Bacteroidia;o__Bacteroidales;f__Paludibacteraceae;g__RF16;s__
RMAG70	Current Study	nrps	c00079_cattle1..	cattle10_SRR4435559_metabat_single_bins.45_cattle10-4_k87_115622	cluster002	62394	ctg79_19;ctg79_20;ctg79_21;ctg79_22;ctg79_23;ctg79_24;ctg79_25;ctg79_26;ctg79_27;ctg79_28;ctg79_29;ctg79_30;ctg79_31;ctg79_32;ctg79_33;ctg79_34;ctg79_35;ctg79_36;ctg79_37;ctg79_38;ctg79_39;ctg79_40;ctg79_41;ctg79_42;ctg79_43;ctg79_44;ctg79_45;ctg79_46	21842;62394	d__Bacteria;p__Bacteroidota;c__Bacteroidia;o__Bacteroidales;f__Paludibacteraceae;g__RF16;s__	d__Bacteria;p__Bacteroidota;c__Bacteroidia;o__Bacteroidales;f__Paludibacteraceae;g__RF16;s__
RMAG70	Current Study	arylpolyene	c00092_cattle1..	cattle10_SRR4435559_metabat_single_bins.45_cattle10-4_k87_557614	cluster003	10700	ctg92_1;ctg92_2;ctg92_3;ctg92_4;ctg92_5;ctg92_6;ctg92_7;ctg92_8;ctg92_9;ctg92_10;ctg92_11	0;10700	d__Bacteria;p__Bacteroidota;c__Bacteroidia;o__Bacteroidales;f__Paludibacteraceae;g__RF16;s__	d__Bacteria;p__Bacteroidota;c__Bacteroidia;o__Bacteroidales;f__Paludibacteraceae;g__RF16;s__
RMAG700	Current Study	nrps	c00027_cattle1..	cattle19_SAMEA104395224_metabat_single_bins.106_cattle19-234_k87_584080	cluster001	28019	ctg27_1;ctg27_2;ctg27_3;ctg27_4;ctg27_5;ctg27_6;ctg27_7;ctg27_8;ctg27_9;ctg27_10;ctg27_11;ctg27_12;ctg27_13;ctg27_14;ctg27_15;ctg27_16;ctg27_17;ctg27_18;ctg27_19;ctg27_20;ctg27_21;ctg27_22;ctg27_23;ctg27_24;ctg27_25;ctg27_26	0;28019	d__Bacteria;p__Firmicutes_A;c__Clostridia;o__Oscillospirales;f__Ruminococcaceae;g__Ruminococcus_D;s__GCA_002351065.1	d__Bacteria;p__Firmicutes;c__Clostridia;o__Oscillospirales;f__Ruminococcaceae;g__Ruminococcus;s__GCA_002351065.1
RMAG700	Current Study	nrps	c00043_cattle1..	cattle19_SAMEA104395224_metabat_single_bins.106_cattle19-234_k87_1974467	cluster002	8423	ctg43_1;ctg43_2;ctg43_3;ctg43_4	0;8423	d__Bacteria;p__Firmicutes_A;c__Clostridia;o__Oscillospirales;f__Ruminococcaceae;g__Ruminococcus_D;s__GCA_002351065.1	d__Bacteria;p__Firmicutes;c__Clostridia;o__Oscillospirales;f__Ruminococcaceae;g__Ruminococcus;s__GCA_002351065.1
RMAG700	Current Study	nrps	c00099_cattle1..	cattle19_SAMEA104395224_metabat_single_bins.106_cattle19-234_k87_238374	cluster003	8137	ctg99_1;ctg99_2;ctg99_3;ctg99_4;ctg99_5	0;8137	d__Bacteria;p__Firmicutes_A;c__Clostridia;o__Oscillospirales;f__Ruminococcaceae;g__Ruminococcus_D;s__GCA_002351065.1	d__Bacteria;p__Firmicutes;c__Clostridia;o__Oscillospirales;f__Ruminococcaceae;g__Ruminococcus;s__GCA_002351065.1
RMAG701	Current Study	arylpolyene	c00055_cattle1..	cattle19_SAMEA104395224_metabat_single_bins.112_NODE_25_length_44442_cov_21.787212	cluster001	44442	ctg55_1;ctg55_2;ctg55_3;ctg55_4;ctg55_5;ctg55_6;ctg55_7;ctg55_8;ctg55_9;ctg55_10;ctg55_11;ctg55_12;ctg55_13;ctg55_14;ctg55_15;ctg55_16;ctg55_17;ctg55_18;ctg55_19;ctg55_20;ctg55_21;ctg55_22;ctg55_23;ctg55_24;ctg55_25;ctg55_26;ctg55_27;ctg55_28;ctg55_29	0;33067	d__Bacteria;p__Bacteroidota;c__Bacteroidia;o__Bacteroidales;f__Bacteroidaceae;g__Prevotella;s__	d__Bacteria;p__Bacteroidota;c__Bacteroidia;o__Bacteroidales;f__Bacteroidaceae;g__Prevotella;s__
RMAG701	Current Study	arylpolyene	c00069_cattle1..	cattle19_SAMEA104395224_metabat_single_bins.112_NODE_5_length_104701_cov_21.103301	cluster002	104701	ctg69_15;ctg69_16;ctg69_17;ctg69_18;ctg69_19;ctg69_20;ctg69_21;ctg69_22;ctg69_23;ctg69_24;ctg69_25;ctg69_26;ctg69_27;ctg69_28;ctg69_29;ctg69_30;ctg69_31;ctg69_32;ctg69_33;ctg69_34;ctg69_35;ctg69_36;ctg69_37;ctg69_38;ctg69_39;ctg69_40;ctg69_41;ctg69_42;ctg69_43;ctg69_44;ctg69_45;ctg69_46;ctg69_47;ctg69_48;ctg69_49;ctg69_50;ctg69_51;ctg69_52;ctg69_53;ctg69_54;ctg69_55;ctg69_56;ctg69_57;ctg69_58;ctg69_59;ctg69_60;ctg69_61	18445;66615	d__Bacteria;p__Bacteroidota;c__Bacteroidia;o__Bacteroidales;f__Bacteroidaceae;g__Prevotella;s__	d__Bacteria;p__Bacteroidota;c__Bacteroidia;o__Bacteroidales;f__Bacteroidaceae;g__Prevotella;s__
RMAG701	Current Study	other	c00099_cattle1..	cattle19_SAMEA104395224_metabat_single_bins.112_NODE_94_length_2586_cov_20.615962	cluster003	2586	ctg99_1;ctg99_2	0;2586	d__Bacteria;p__Bacteroidota;c__Bacteroidia;o__Bacteroidales;f__Bacteroidaceae;g__Prevotella;s__	d__Bacteria;p__Bacteroidota;c__Bacteroidia;o__Bacteroidales;f__Bacteroidaceae;g__Prevotella;s__
RMAG704	Current Study	arylpolyene	c00012_cattle1..	cattle19_SAMEA104395224_metabat_single_bins.132_NODE_3_length_139828_cov_46.870869	cluster001	139828	ctg12_19;ctg12_20;ctg12_21;ctg12_22;ctg12_23;ctg12_24;ctg12_25;ctg12_26;ctg12_27;ctg12_28;ctg12_29;ctg12_30;ctg12_31;ctg12_32;ctg12_33;ctg12_34;ctg12_35;ctg12_36;ctg12_37;ctg12_38;ctg12_39;ctg12_40;ctg12_41;ctg12_42;ctg12_43;ctg12_44;ctg12_45;ctg12_46;ctg12_47;ctg12_48;ctg12_49;ctg12_50;ctg12_51;ctg12_52;ctg12_53;ctg12_54;ctg12_55;ctg12_56;ctg12_57;ctg12_58;ctg12_59;ctg12_60;ctg12_61;ctg12_62	30172;74057	d__Bacteria;p__Spirochaetota;c__Spirochaetia;o__Treponematales;f__Treponemataceae;g__Treponema_D;s__GCA_002350955.1	d__Bacteria;p__Spirochaetota;c__Spirochaetia;o__Treponematales;f__Treponemataceae;g__Treponema;s__GCA_002350955.1
RMAG705	Current Study	sactipeptide	c00050_cattle1..	cattle19_SAMEA104395224_metabat_single_bins.159_NODE_21_length_35861_cov_15.702536	cluster001	35861	ctg50_15;ctg50_16;ctg50_17;ctg50_18;ctg50_19;ctg50_20;ctg50_21;ctg50_22;ctg50_23;ctg50_24;ctg50_25;ctg50_26;ctg50_27;ctg50_28;ctg50_29;ctg50_30;ctg50_31;ctg50_32;ctg50_33;ctg50_34;ctg50_35	11884;32034	d__Bacteria;p__Firmicutes_A;c__Clostridia;o__Peptostreptococcales;f__Anaerovoracaceae;g__Mogibacterium;s__	d__Bacteria;p__Firmicutes;c__Clostridia;o__Peptostreptococcales;f__Anaerovoracaceae;g__Mogibacterium;s__
RMAG706	Current Study	sactipeptide	c00009_cattle1..	cattle19_SAMEA104395224_metabat_single_bins.169_NODE_29_length_29874_cov_8.681378	cluster001	29874	ctg9_12;ctg9_13;ctg9_14;ctg9_15;ctg9_16;ctg9_17;ctg9_18;ctg9_19;ctg9_20;ctg9_21;ctg9_22;ctg9_23;ctg9_24;ctg9_25;ctg9_26;ctg9_27	13915;29874	d__Bacteria;p__Firmicutes_A;c__Clostridia;o__Lachnospirales;f__Lachnospiraceae;g__UBA1066;s__	d__Bacteria;p__Firmicutes;c__Clostridia;o__Lachnospirales;f__Lachnospiraceae;g__UBA1066;s__
RMAG707	Current Study	nrps	c00041_cattle1..	cattle19_SAMEA104395224_metabat_single_bins.18_cattle19-234_k87_1407046	cluster001	25871	ctg41_1;ctg41_2;ctg41_3;ctg41_4;ctg41_5;ctg41_6;ctg41_7;ctg41_8;ctg41_9;ctg41_10;ctg41_11;ctg41_12;ctg41_13;ctg41_14;ctg41_15;ctg41_16;ctg41_17;ctg41_18;ctg41_19;ctg41_20;ctg41_21;ctg41_22	0;25871	d__Bacteria;p__Firmicutes_A;c__Clostridia;o__Lachnospirales;f__Lachnospiraceae;g__UBA2856;s__	d__Bacteria;p__Firmicutes;c__Clostridia;o__Lachnospirales;f__Lachnospiraceae;g__UBA2856;s__
RMAG707	Current Study	nrps	c00054_cattle1..	cattle19_SAMEA104395224_metabat_single_bins.18_cattle19-234_k87_131947	cluster002	8416	ctg54_1;ctg54_2;ctg54_3;ctg54_4;ctg54_5	0;8416	d__Bacteria;p__Firmicutes_A;c__Clostridia;o__Lachnospirales;f__Lachnospiraceae;g__UBA2856;s__	d__Bacteria;p__Firmicutes;c__Clostridia;o__Lachnospirales;f__Lachnospiraceae;g__UBA2856;s__
RMAG707	Current Study	sactipeptide	c00121_cattle1..	cattle19_SAMEA104395224_metabat_single_bins.18_cattle19-234_k87_390865	cluster003	41594	ctg121_10;ctg121_11;ctg121_12;ctg121_13;ctg121_14;ctg121_15;ctg121_16;ctg121_17;ctg121_18;ctg121_19;ctg121_20;ctg121_21;ctg121_22;ctg121_23;ctg121_24;ctg121_25;ctg121_26;ctg121_27;ctg121_28	14530;34674	d__Bacteria;p__Firmicutes_A;c__Clostridia;o__Lachnospirales;f__Lachnospiraceae;g__UBA2856;s__	d__Bacteria;p__Firmicutes;c__Clostridia;o__Lachnospirales;f__Lachnospiraceae;g__UBA2856;s__
RMAG709	Current Study	bacteriocin	c00146_cattle1..	cattle19_SAMEA104395224_metabat_single_bins.211_NODE_14_length_31763_cov_13.510471	cluster001	31763	ctg146_2;ctg146_3;ctg146_4;ctg146_5;ctg146_6;ctg146_7;ctg146_8;ctg146_9;ctg146_10;ctg146_11;ctg146_12;ctg146_13;ctg146_14	783;11161	d__Bacteria;p__Firmicutes_A;c__Clostridia;o__Oscillospirales;f__Oscillospiraceae;g__F23-B02;s__	d__Bacteria;p__Firmicutes;c__Clostridia;o__Oscillospirales;f__Oscillospiraceae;g__F23-B02;s__
RMAG709	Current Study	bacteriocin	c00151_cattle1..	cattle19_SAMEA104395224_metabat_single_bins.211_NODE_3_length_69047_cov_14.053166	cluster002	69047	ctg151_40;ctg151_41;ctg151_42;ctg151_43;ctg151_44;ctg151_45;ctg151_46;ctg151_47;ctg151_48;ctg151_49;ctg151_50;ctg151_51;ctg151_52	47141;57832	d__Bacteria;p__Firmicutes_A;c__Clostridia;o__Oscillospirales;f__Oscillospiraceae;g__F23-B02;s__	d__Bacteria;p__Firmicutes;c__Clostridia;o__Oscillospirales;f__Oscillospiraceae;g__F23-B02;s__
RMAG709	Current Study	bacteriocin	c00170_cattle1..	cattle19_SAMEA104395224_metabat_single_bins.211_NODE_18_length_27878_cov_15.008123	cluster003	27878	ctg170_3;ctg170_4;ctg170_5;ctg170_6;ctg170_7;ctg170_8;ctg170_9;ctg170_10;ctg170_11;ctg170_12;ctg170_13;ctg170_14;ctg170_15	2018;12342	d__Bacteria;p__Firmicutes_A;c__Clostridia;o__Oscillospirales;f__Oscillospiraceae;g__F23-B02;s__	d__Bacteria;p__Firmicutes;c__Clostridia;o__Oscillospirales;f__Oscillospiraceae;g__F23-B02;s__
RMAG71	Current Study	arylpolyene	c00029_cattle1..	cattle10_SRR4435559_metabat_single_bins.47_NODE_58_length_21959_cov_17.943983	cluster001	21959	ctg29_1;ctg29_2;ctg29_3;ctg29_4;ctg29_5;ctg29_6;ctg29_7;ctg29_8;ctg29_9;ctg29_10;ctg29_11;ctg29_12;ctg29_13;ctg29_14;ctg29_15;ctg29_16;ctg29_17;ctg29_18;ctg29_19;ctg29_20;ctg29_21	0;21959	d__Bacteria;p__Bacteroidota;c__Bacteroidia;o__Bacteroidales;f__Bacteroidaceae;g__Prevotella;s__	d__Bacteria;p__Bacteroidota;c__Bacteroidia;o__Bacteroidales;f__Bacteroidaceae;g__Prevotella;s__
RMAG71	Current Study	arylpolyene	c00030_cattle1..	cattle10_SRR4435559_metabat_single_bins.47_NODE_43_length_27783_cov_15.870384	cluster002	27783	ctg30_1;ctg30_2;ctg30_3;ctg30_4;ctg30_5;ctg30_6;ctg30_7;ctg30_8;ctg30_9;ctg30_10;ctg30_11;ctg30_12;ctg30_13;ctg30_14;ctg30_15;ctg30_16;ctg30_17;ctg30_18;ctg30_19;ctg30_20;ctg30_21;ctg30_22;ctg30_23;ctg30_24;ctg30_25;ctg30_26;ctg30_27;ctg30_28;ctg30_29;ctg30_30;ctg30_31;ctg30_32;ctg30_33	0;27783	d__Bacteria;p__Bacteroidota;c__Bacteroidia;o__Bacteroidales;f__Bacteroidaceae;g__Prevotella;s__	d__Bacteria;p__Bacteroidota;c__Bacteroidia;o__Bacteroidales;f__Bacteroidaceae;g__Prevotella;s__
RMAG71	Current Study	arylpolyene	c00131_cattle1..	cattle10_SRR4435559_metabat_single_bins.47_NODE_83_length_15885_cov_19.614087	cluster003	15885	ctg131_1;ctg131_2;ctg131_3;ctg131_4;ctg131_5;ctg131_6;ctg131_7;ctg131_8;ctg131_9;ctg131_10;ctg131_11;ctg131_12;ctg131_13;ctg131_14;ctg131_15;ctg131_16	0;15885	d__Bacteria;p__Bacteroidota;c__Bacteroidia;o__Bacteroidales;f__Bacteroidaceae;g__Prevotella;s__	d__Bacteria;p__Bacteroidota;c__Bacteroidia;o__Bacteroidales;f__Bacteroidaceae;g__Prevotella;s__
RMAG710	Current Study	sactipeptide	c00117_cattle1..	cattle19_SAMEA104395224_metabat_single_bins.218_cattle19-234_k87_314197	cluster001	7406	ctg117_1;ctg117_2;ctg117_3;ctg117_4;ctg117_5;ctg117_6;ctg117_7;ctg117_8	0;7406	d__Bacteria;p__Firmicutes_A;c__Clostridia;o__Lachnospirales;f__Lachnospiraceae;g__CAG-791;s__	d__Bacteria;p__Firmicutes;c__Clostridia;o__Lachnospirales;f__Lachnospiraceae;g__CAG-791;s__
RMAG710	Current Study	nrps	c00202_cattle1..	cattle19_SAMEA104395224_metabat_single_bins.218_cattle19-234_k87_727708	cluster002	6480	ctg202_1;ctg202_2;ctg202_3;ctg202_4	0;6480	d__Bacteria;p__Firmicutes_A;c__Clostridia;o__Lachnospirales;f__Lachnospiraceae;g__CAG-791;s__	d__Bacteria;p__Firmicutes;c__Clostridia;o__Lachnospirales;f__Lachnospiraceae;g__CAG-791;s__
RMAG710	Current Study	nrps	c00275_cattle1..	cattle19_SAMEA104395224_metabat_single_bins.218_cattle19-234_k87_2571842	cluster003	29992	ctg275_4;ctg275_5;ctg275_6;ctg275_7;ctg275_8;ctg275_9;ctg275_10;ctg275_11;ctg275_12;ctg275_13;ctg275_14;ctg275_15;ctg275_16;ctg275_17;ctg275_18;ctg275_19;ctg275_20;ctg275_21;ctg275_22;ctg275_23;ctg275_24;ctg275_25;ctg275_26	3791;29992	d__Bacteria;p__Firmicutes_A;c__Clostridia;o__Lachnospirales;f__Lachnospiraceae;g__CAG-791;s__	d__Bacteria;p__Firmicutes;c__Clostridia;o__Lachnospirales;f__Lachnospiraceae;g__CAG-791;s__
RMAG712	Current Study	arylpolyene	c00078_cattle1..	cattle19_SAMEA104395224_metabat_single_bins.227_cattle19-234_k87_2133042	cluster001	198250	ctg78_16;ctg78_17;ctg78_18;ctg78_19;ctg78_20;ctg78_21;ctg78_22;ctg78_23;ctg78_24;ctg78_25;ctg78_26;ctg78_27;ctg78_28;ctg78_29;ctg78_30;ctg78_31;ctg78_32;ctg78_33;ctg78_34;ctg78_35;ctg78_36;ctg78_37;ctg78_38;ctg78_39;ctg78_40;ctg78_41;ctg78_42;ctg78_43;ctg78_44;ctg78_45;ctg78_46;ctg78_47;ctg78_48;ctg78_49;ctg78_50;ctg78_51;ctg78_52;ctg78_53;ctg78_54;ctg78_55;ctg78_56;ctg78_57;ctg78_58;ctg78_59;ctg78_60	19711;68395	d__Bacteria;p__Bacteroidota;c__Bacteroidia;o__Bacteroidales;f__Muribaculaceae;g__C941;s__C941 sp3	d__Bacteria;p__Bacteroidota;c__Bacteroidia;o__Bacteroidales;f__Muribaculaceae;g__C941;s__C941 sp3
RMAG714	Current Study	bacteriocin	c00057_cattle1..	cattle19_SAMEA104395224_metabat_single_bins.229_NODE_144_length_4857_cov_4.967722	cluster001	4857	ctg57_1;ctg57_2;ctg57_3;ctg57_4;ctg57_5	0;4857	d__Bacteria;p__Firmicutes_C;c__Negativicutes;o__Selenomonadales;f__Selenomonadaceae;g__UBA3796;s__	d__Bacteria;p__Firmicutes;c__Negativicutes;o__Selenomonadales;f__Selenomonadaceae;g__UBA3796;s__
RMAG714	Current Study	nrps	c00093_cattle1..	cattle19_SAMEA104395224_metabat_single_bins.229_NODE_122_length_5188_cov_3.875317	cluster002	5188	ctg93_1;ctg93_2	0;5188	d__Bacteria;p__Firmicutes_C;c__Negativicutes;o__Selenomonadales;f__Selenomonadaceae;g__UBA3796;s__	d__Bacteria;p__Firmicutes;c__Negativicutes;o__Selenomonadales;f__Selenomonadaceae;g__UBA3796;s__
RMAG714	Current Study	sactipeptide	c00181_cattle1..	cattle19_SAMEA104395224_metabat_single_bins.229_NODE_269_length_2882_cov_4.084188	cluster003	2882	ctg181_1;ctg181_2;ctg181_3;ctg181_4	0;2882	d__Bacteria;p__Firmicutes_C;c__Negativicutes;o__Selenomonadales;f__Selenomonadaceae;g__UBA3796;s__	d__Bacteria;p__Firmicutes;c__Negativicutes;o__Selenomonadales;f__Selenomonadaceae;g__UBA3796;s__
RMAG714	Current Study	proteusin	c00219_cattle1..	cattle19_SAMEA104395224_metabat_single_bins.229_NODE_414_length_1731_cov_5.686158	cluster004	1731	ctg219_1;ctg219_2	0;1731	d__Bacteria;p__Firmicutes_C;c__Negativicutes;o__Selenomonadales;f__Selenomonadaceae;g__UBA3796;s__	d__Bacteria;p__Firmicutes;c__Negativicutes;o__Selenomonadales;f__Selenomonadaceae;g__UBA3796;s__
RMAG714	Current Study	other	c00269_cattle1..	cattle19_SAMEA104395224_metabat_single_bins.229_NODE_137_length_4955_cov_5.660408	cluster005	4955	ctg269_1;ctg269_2	0;4955	d__Bacteria;p__Firmicutes_C;c__Negativicutes;o__Selenomonadales;f__Selenomonadaceae;g__UBA3796;s__	d__Bacteria;p__Firmicutes;c__Negativicutes;o__Selenomonadales;f__Selenomonadaceae;g__UBA3796;s__
RMAG714	Current Study	nrps	c00303_cattle1..	cattle19_SAMEA104395224_metabat_single_bins.229_NODE_25_length_10279_cov_5.317097	cluster006	10279	ctg303_1;ctg303_2;ctg303_3;ctg303_4;ctg303_5;ctg303_6;ctg303_7;ctg303_8;ctg303_9	0;10279	d__Bacteria;p__Firmicutes_C;c__Negativicutes;o__Selenomonadales;f__Selenomonadaceae;g__UBA3796;s__	d__Bacteria;p__Firmicutes;c__Negativicutes;o__Selenomonadales;f__Selenomonadaceae;g__UBA3796;s__
RMAG714	Current Study	nrps	c00427_cattle1..	cattle19_SAMEA104395224_metabat_single_bins.229_NODE_189_length_3905_cov_6.263636	cluster007	3905	ctg427_1	0;3905	d__Bacteria;p__Firmicutes_C;c__Negativicutes;o__Selenomonadales;f__Selenomonadaceae;g__UBA3796;s__	d__Bacteria;p__Firmicutes;c__Negativicutes;o__Selenomonadales;f__Selenomonadaceae;g__UBA3796;s__
RMAG715	Current Study	nrps	c00069_cattle1..	cattle19_SAMEA104395224_metabat_single_bins.235_cattle19-234_k87_41534	cluster001	6932	ctg69_1;ctg69_2	0;6932	d__Bacteria;p__Firmicutes;c__Bacilli;o__RFN20;f__CAG-288;g__UBA6879;s__	d__Bacteria;p__Firmicutes;c__Bacilli;o__RFN20;f__CAG-288;g__UBA6879;s__
RMAG716	Current Study	nrps	c00096_cattle1..	cattle19_SAMEA104395224_metabat_single_bins.256_cattle19-234_k87_2155380	cluster001	11806	ctg96_1;ctg96_2;ctg96_3;ctg96_4;ctg96_5;ctg96_6;ctg96_7;ctg96_8;ctg96_9;ctg96_10	0;11806	d__Bacteria;p__Spirochaetota;c__Spirochaetia;o__Treponematales;f__Treponemataceae;g__Treponema_D;s__GCA_002369025.1	d__Bacteria;p__Spirochaetota;c__Spirochaetia;o__Treponematales;f__Treponemataceae;g__Treponema;s__GCA_002369025.1
RMAG716	Current Study	arylpolyene	c00129_cattle1..	cattle19_SAMEA104395224_metabat_single_bins.256_cattle19-234_k87_1443569	cluster002	4833	ctg129_1;ctg129_2;ctg129_3;ctg129_4	0;4833	d__Bacteria;p__Spirochaetota;c__Spirochaetia;o__Treponematales;f__Treponemataceae;g__Treponema_D;s__GCA_002369025.1	d__Bacteria;p__Spirochaetota;c__Spirochaetia;o__Treponematales;f__Treponemataceae;g__Treponema;s__GCA_002369025.1
RMAG716	Current Study	arylpolyene	c00162_cattle1..	cattle19_SAMEA104395224_metabat_single_bins.256_cattle19-234_k87_2601914	cluster003	8203	ctg162_1;ctg162_2;ctg162_3;ctg162_4;ctg162_5;ctg162_6;ctg162_7;ctg162_8;ctg162_9;ctg162_10	0;8203	d__Bacteria;p__Spirochaetota;c__Spirochaetia;o__Treponematales;f__Treponemataceae;g__Treponema_D;s__GCA_002369025.1	d__Bacteria;p__Spirochaetota;c__Spirochaetia;o__Treponematales;f__Treponemataceae;g__Treponema;s__GCA_002369025.1
RMAG718	Current Study	sactipeptide	c00064_cattle1..	cattle19_SAMEA104395224_metabat_single_bins.264_cattle19-234_k87_219424	cluster001	63583	ctg64_18;ctg64_19;ctg64_20;ctg64_21;ctg64_22;ctg64_23;ctg64_24;ctg64_25;ctg64_26;ctg64_27;ctg64_28;ctg64_29;ctg64_30;ctg64_31;ctg64_32;ctg64_33;ctg64_34;ctg64_35;ctg64_36	14543;34687	d__Bacteria;p__Firmicutes_A;c__Clostridia;o__Saccharofermentanales;f__Saccharofermentanaceae;g__Saccharofermentans;s__	d__Bacteria;p__Firmicutes;c__Clostridia;o__Saccharofermentanales;f__Saccharofermentanaceae;g__Saccharofermentans;s__
RMAG719	Current Study	other	c00001_cattle1..	cattle19_SAMEA104395224_metabat_single_bins.265_cattle19-234_k87_2106171	cluster001	13521	ctg1_1;ctg1_2;ctg1_3;ctg1_4;ctg1_5;ctg1_6;ctg1_7;ctg1_8;ctg1_9;ctg1_10;ctg1_11;ctg1_12	0;13521	d__Bacteria;p__Firmicutes_A;c__Clostridia;o__Christensenellales;f__CAG-74;g__UBA2943;s__UBA2943 sp1	d__Bacteria;p__Firmicutes;c__Clostridia;o__Christensenellales;f__CAG-74;g__UBA2943;s__UBA2943 sp1
RMAG72	Current Study	other	c00045_cattle1..	cattle10_SRR4435559_metabat_single_bins.54_NODE_22_length_25206_cov_4.508051	cluster001	25206	ctg45_1;ctg45_2;ctg45_3;ctg45_4;ctg45_5;ctg45_6;ctg45_7;ctg45_8;ctg45_9;ctg45_10;ctg45_11;ctg45_12;ctg45_13;ctg45_14;ctg45_15;ctg45_16;ctg45_17;ctg45_18;ctg45_19;ctg45_20;ctg45_21;ctg45_22;ctg45_23	0;25206	d__Bacteria;p__Firmicutes;c__Bacilli;o__Acholeplasmatales;f__CAG-307;g__UBA7004;s__	d__Bacteria;p__Firmicutes;c__Bacilli;o__Acholeplasmatales;f__CAG-307;g__UBA7004;s__
RMAG720	Current Study	nrps	c00007_cattle1..	cattle19_SAMEA104395224_metabat_single_bins.26_NODE_38_length_7751_cov_27.553534	cluster001	7751	ctg7_1;ctg7_2;ctg7_3;ctg7_4;ctg7_5;ctg7_6	0;7751	d__Bacteria;p__Firmicutes_A;c__Clostridia;o__Lachnospirales;f__Lachnospiraceae;g__UBA2868;s__	d__Bacteria;p__Firmicutes;c__Clostridia;o__Lachnospirales;f__Lachnospiraceae;g__UBA2868;s__
RMAG720	Current Study	sactipeptide	c00021_cattle1..	cattle19_SAMEA104395224_metabat_single_bins.26_NODE_7_length_132196_cov_13.916377	cluster002	132196	ctg21_65;ctg21_66;ctg21_67;ctg21_68;ctg21_69;ctg21_70;ctg21_71;ctg21_72;ctg21_73;ctg21_74;ctg21_75;ctg21_76;ctg21_77;ctg21_78	77653;97797	d__Bacteria;p__Firmicutes_A;c__Clostridia;o__Lachnospirales;f__Lachnospiraceae;g__UBA2868;s__	d__Bacteria;p__Firmicutes;c__Clostridia;o__Lachnospirales;f__Lachnospiraceae;g__UBA2868;s__
RMAG721	Current Study	bacteriocin	c00071_cattle1..	cattle19_SAMEA104395224_metabat_single_bins.270_NODE_5_length_39425_cov_22.411582	cluster001	39425	ctg71_28;ctg71_29;ctg71_30;ctg71_31;ctg71_32;ctg71_33;ctg71_34;ctg71_35;ctg71_36;ctg71_37;ctg71_38;ctg71_39;ctg71_40;ctg71_41	28139;38331	d__Bacteria;p__Actinobacteriota;c__Coriobacteriia;o__Coriobacteriales;f__Atopobiaceae;g__;s__	d__Bacteria;p__Actinobacteriota;c__Coriobacteriia;o__Coriobacteriales;f__Atopobiaceae;g__;s__
RMAG721	Current Study	bacteriocin	c00123_cattle1..	cattle19_SAMEA104395224_metabat_single_bins.270_NODE_23_length_22203_cov_20.047724	cluster002	22203	ctg123_6;ctg123_7;ctg123_8;ctg123_9;ctg123_10;ctg123_11;ctg123_12;ctg123_13;ctg123_14;ctg123_15;ctg123_16;ctg123_17;ctg123_18	5172;15355	d__Bacteria;p__Actinobacteriota;c__Coriobacteriia;o__Coriobacteriales;f__Atopobiaceae;g__;s__	d__Bacteria;p__Actinobacteriota;c__Coriobacteriia;o__Coriobacteriales;f__Atopobiaceae;g__;s__
RMAG723	Current Study	sactipeptide	c00001_cattle1..	cattle19_SAMEA104395224_metabat_single_bins.282_cattle19-234_k87_1439287	cluster001	158393	ctg1_10;ctg1_11;ctg1_12;ctg1_13;ctg1_14;ctg1_15;ctg1_16;ctg1_17;ctg1_18;ctg1_19;ctg1_20;ctg1_21;ctg1_22;ctg1_23;ctg1_24;ctg1_25;ctg1_26;ctg1_27;ctg1_28;ctg1_29;ctg1_30	10768;30912	d__Bacteria;p__Firmicutes_A;c__Clostridia;o__Lachnospirales;f__Lachnospiraceae;g__;s__	d__Bacteria;p__Firmicutes;c__Clostridia;o__Lachnospirales;f__Lachnospiraceae;g__;s__
RMAG723	Current Study	lassopeptide	c00018_cattle1..	cattle19_SAMEA104395224_metabat_single_bins.282_cattle19-234_k87_1933778	cluster002	61556	ctg18_32;ctg18_33;ctg18_34;ctg18_35;ctg18_36;ctg18_37;ctg18_38;ctg18_39;ctg18_40;ctg18_41;ctg18_42;ctg18_43;ctg18_44;ctg18_45;ctg18_46;ctg18_47;ctg18_48;ctg18_49;ctg18_50;ctg18_51	42760;61556	d__Bacteria;p__Firmicutes_A;c__Clostridia;o__Lachnospirales;f__Lachnospiraceae;g__;s__	d__Bacteria;p__Firmicutes;c__Clostridia;o__Lachnospirales;f__Lachnospiraceae;g__;s__
RMAG724	Current Study	arylpolyene	c00024_cattle1..	cattle19_SAMEA104395224_metabat_single_bins.304_cattle19-234_k87_451692	cluster001	47074	ctg24_6;ctg24_7;ctg24_8;ctg24_9;ctg24_10;ctg24_11;ctg24_12;ctg24_13;ctg24_14;ctg24_15;ctg24_16;ctg24_17;ctg24_18;ctg24_19;ctg24_20;ctg24_21;ctg24_22;ctg24_23;ctg24_24;ctg24_25;ctg24_26;ctg24_27;ctg24_28;ctg24_29;ctg24_30;ctg24_31;ctg24_32;ctg24_33;ctg24_34;ctg24_35;ctg24_36;ctg24_37;ctg24_38;ctg24_39	9668;47074	d__Bacteria;p__Bacteroidota;c__Bacteroidia;o__Bacteroidales;f__UBA932;g__RC9;s__GCF_900167925.1	d__Bacteria;p__Bacteroidota;c__Bacteroidia;o__Bacteroidales;f__UBA932;g__RC9;s__GCF_900167925.1
RMAG724	Current Study	lantipeptide	c00033_cattle1..	cattle19_SAMEA104395224_metabat_single_bins.304_cattle19-234_k87_887644	cluster002	13513	ctg33_1;ctg33_2;ctg33_3;ctg33_4;ctg33_5;ctg33_6;ctg33_7;ctg33_8;ctg33_9;ctg33_10;ctg33_11;ctg33_12	0;12475	d__Bacteria;p__Bacteroidota;c__Bacteroidia;o__Bacteroidales;f__UBA932;g__RC9;s__GCF_900167925.1	d__Bacteria;p__Bacteroidota;c__Bacteroidia;o__Bacteroidales;f__UBA932;g__RC9;s__GCF_900167925.1
RMAG725	Current Study	other	c00002_cattle1..	cattle19_SAMEA104395224_metabat_single_bins.305_NODE_141_length_4746_cov_4.094436	cluster001	4746	ctg2_1;ctg2_2;ctg2_3	0;4746	d__Bacteria;p__Firmicutes_A;c__Clostridia;o__Lachnospirales;f__Lachnospiraceae;g__;s__	d__Bacteria;p__Firmicutes;c__Clostridia;o__Lachnospirales;f__Lachnospiraceae;g__;s__
RMAG725	Current Study	bacteriocin	c00027_cattle1..	cattle19_SAMEA104395224_metabat_single_bins.305_NODE_203_length_3169_cov_4.004496	cluster002	3169	ctg27_1;ctg27_2;ctg27_3;ctg27_4;ctg27_5;ctg27_6	0;3169	d__Bacteria;p__Firmicutes_A;c__Clostridia;o__Lachnospirales;f__Lachnospiraceae;g__;s__	d__Bacteria;p__Firmicutes;c__Clostridia;o__Lachnospirales;f__Lachnospiraceae;g__;s__
RMAG725	Current Study	bacteriocin	c00111_cattle1..	cattle19_SAMEA104395224_metabat_single_bins.305_NODE_48_length_8470_cov_3.559358	cluster003	8470	ctg111_2;ctg111_3;ctg111_4;ctg111_5;ctg111_6;ctg111_7;ctg111_8	2391;8470	d__Bacteria;p__Firmicutes_A;c__Clostridia;o__Lachnospirales;f__Lachnospiraceae;g__;s__	d__Bacteria;p__Firmicutes;c__Clostridia;o__Lachnospirales;f__Lachnospiraceae;g__;s__
RMAG725	Current Study	nrps	c00144_cattle1..	cattle19_SAMEA104395224_metabat_single_bins.305_NODE_17_length_11593_cov_3.374935	cluster004	11593	ctg144_1;ctg144_2;ctg144_3;ctg144_4;ctg144_5	0;11593	d__Bacteria;p__Firmicutes_A;c__Clostridia;o__Lachnospirales;f__Lachnospiraceae;g__;s__	d__Bacteria;p__Firmicutes;c__Clostridia;o__Lachnospirales;f__Lachnospiraceae;g__;s__
RMAG725	Current Study	nrps	c00156_cattle1..	cattle19_SAMEA104395224_metabat_single_bins.305_NODE_151_length_4507_cov_3.731806	cluster005	4507	ctg156_1	0;4507	d__Bacteria;p__Firmicutes_A;c__Clostridia;o__Lachnospirales;f__Lachnospiraceae;g__;s__	d__Bacteria;p__Firmicutes;c__Clostridia;o__Lachnospirales;f__Lachnospiraceae;g__;s__
RMAG725	Current Study	nrps	c00246_cattle1..	cattle19_SAMEA104395224_metabat_single_bins.305_NODE_8_length_14885_cov_3.877950	cluster006	14885	ctg246_1;ctg246_2;ctg246_3;ctg246_4;ctg246_5;ctg246_6;ctg246_7;ctg246_8;ctg246_9	0;14885	d__Bacteria;p__Firmicutes_A;c__Clostridia;o__Lachnospirales;f__Lachnospiraceae;g__;s__	d__Bacteria;p__Firmicutes;c__Clostridia;o__Lachnospirales;f__Lachnospiraceae;g__;s__
RMAG725	Current Study	nrps	c00309_cattle1..	cattle19_SAMEA104395224_metabat_single_bins.305_NODE_273_length_2084_cov_3.997043	cluster007	2084	ctg309_1	0;2084	d__Bacteria;p__Firmicutes_A;c__Clostridia;o__Lachnospirales;f__Lachnospiraceae;g__;s__	d__Bacteria;p__Firmicutes;c__Clostridia;o__Lachnospirales;f__Lachnospiraceae;g__;s__
RMAG725	Current Study	bacteriocin	c00362_cattle1..	cattle19_SAMEA104395224_metabat_single_bins.305_NODE_135_length_4871_cov_2.673380	cluster008	4871	ctg362_1;ctg362_2;ctg362_3;ctg362_4;ctg362_5;ctg362_6;ctg362_7;ctg362_8	0;4871	d__Bacteria;p__Firmicutes_A;c__Clostridia;o__Lachnospirales;f__Lachnospiraceae;g__;s__	d__Bacteria;p__Firmicutes;c__Clostridia;o__Lachnospirales;f__Lachnospiraceae;g__;s__
RMAG725	Current Study	bacteriocin	c00384_cattle1..	cattle19_SAMEA104395224_metabat_single_bins.305_NODE_94_length_6454_cov_2.969839	cluster009	6454	ctg384_2;ctg384_3;ctg384_4;ctg384_5;ctg384_6	162;6454	d__Bacteria;p__Firmicutes_A;c__Clostridia;o__Lachnospirales;f__Lachnospiraceae;g__;s__	d__Bacteria;p__Firmicutes;c__Clostridia;o__Lachnospirales;f__Lachnospiraceae;g__;s__
RMAG726	Current Study	bacteriocin	c00153_cattle1..	cattle19_SAMEA104395224_metabat_single_bins.310_NODE_241_length_3234_cov_2.732935	cluster001	3234	ctg153_1;ctg153_2	0;3234	d__Bacteria;p__Spirochaetota;c__Spirochaetia;o__Treponematales;f__Treponemataceae;g__Treponema_D;s__	d__Bacteria;p__Spirochaetota;c__Spirochaetia;o__Treponematales;f__Treponemataceae;g__Treponema;s__
RMAG726	Current Study	arylpolyene	c00332_cattle1..	cattle19_SAMEA104395224_metabat_single_bins.310_NODE_15_length_16592_cov_3.212493	cluster002	16592	ctg332_1;ctg332_2;ctg332_3;ctg332_4;ctg332_5;ctg332_6;ctg332_7;ctg332_8;ctg332_9;ctg332_10;ctg332_11;ctg332_12;ctg332_13;ctg332_14;ctg332_15;ctg332_16;ctg332_17	0;16592	d__Bacteria;p__Spirochaetota;c__Spirochaetia;o__Treponematales;f__Treponemataceae;g__Treponema_D;s__	d__Bacteria;p__Spirochaetota;c__Spirochaetia;o__Treponematales;f__Treponemataceae;g__Treponema;s__
RMAG727	Current Study	sactipeptide	c00077_cattle1..	cattle19_SAMEA104395224_metabat_single_bins.317_NODE_15_length_24185_cov_3.769706	cluster001	24185	ctg77_4;ctg77_5;ctg77_6;ctg77_7;ctg77_8;ctg77_9;ctg77_10;ctg77_11;ctg77_12;ctg77_13;ctg77_14;ctg77_15;ctg77_16;ctg77_17;ctg77_18;ctg77_19;ctg77_20;ctg77_21;ctg77_22;ctg77_23;ctg77_24;ctg77_25	4296;24185	d__Bacteria;p__Firmicutes_A;c__Clostridia;o__Lachnospirales;f__Lachnospiraceae;g__;s__	d__Bacteria;p__Firmicutes;c__Clostridia;o__Lachnospirales;f__Lachnospiraceae;g__;s__
RMAG727	Current Study	other	c00201_cattle1..	cattle19_SAMEA104395224_metabat_single_bins.317_NODE_22_length_21040_cov_4.050989	cluster002	21040	ctg201_1;ctg201_2;ctg201_3;ctg201_4;ctg201_5;ctg201_6;ctg201_7;ctg201_8;ctg201_9;ctg201_10;ctg201_11;ctg201_12;ctg201_13;ctg201_14;ctg201_15;ctg201_16;ctg201_17;ctg201_18;ctg201_19	0;21040	d__Bacteria;p__Firmicutes_A;c__Clostridia;o__Lachnospirales;f__Lachnospiraceae;g__;s__	d__Bacteria;p__Firmicutes;c__Clostridia;o__Lachnospirales;f__Lachnospiraceae;g__;s__
RMAG729	Current Study	bacteriocin-proteusin	c00078_cattle1..	cattle19_SAMEA104395224_metabat_single_bins.332_NODE_64_length_15800_cov_33.613338	cluster001	15800	ctg78_1;ctg78_2;ctg78_3;ctg78_4;ctg78_5;ctg78_6;ctg78_7;ctg78_8;ctg78_9;ctg78_10;ctg78_11;ctg78_12;ctg78_13	0;14419	d__Bacteria;p__Firmicutes_A;c__Clostridia;o__Oscillospirales;f__Oscillospiraceae;g__F23-B02;s__	d__Bacteria;p__Firmicutes;c__Clostridia;o__Oscillospirales;f__Oscillospiraceae;g__F23-B02;s__
RMAG729	Current Study	bacteriocin-lantipeptide	c00109_cattle1..	cattle19_SAMEA104395224_metabat_single_bins.332_NODE_29_length_25886_cov_38.945647	cluster002	25886	ctg109_1;ctg109_2;ctg109_3;ctg109_4;ctg109_5;ctg109_6;ctg109_7;ctg109_8;ctg109_9;ctg109_10;ctg109_11;ctg109_12;ctg109_13;ctg109_14;ctg109_15;ctg109_16;ctg109_17;ctg109_18;ctg109_19	0;20495	d__Bacteria;p__Firmicutes_A;c__Clostridia;o__Oscillospirales;f__Oscillospiraceae;g__F23-B02;s__	d__Bacteria;p__Firmicutes;c__Clostridia;o__Oscillospirales;f__Oscillospiraceae;g__F23-B02;s__
RMAG729	Current Study	nrps	c00132_cattle1..	cattle19_SAMEA104395224_metabat_single_bins.332_NODE_31_length_24925_cov_39.891355	cluster003	24925	ctg132_3;ctg132_4;ctg132_5;ctg132_6;ctg132_7;ctg132_8;ctg132_9;ctg132_10;ctg132_11;ctg132_12;ctg132_13;ctg132_14;ctg132_15;ctg132_16;ctg132_17;ctg132_18;ctg132_19	1435;24925	d__Bacteria;p__Firmicutes_A;c__Clostridia;o__Oscillospirales;f__Oscillospiraceae;g__F23-B02;s__	d__Bacteria;p__Firmicutes;c__Clostridia;o__Oscillospirales;f__Oscillospiraceae;g__F23-B02;s__
RMAG729	Current Study	sactipeptide	c00143_cattle1..	cattle19_SAMEA104395224_metabat_single_bins.332_NODE_7_length_44229_cov_32.478743	cluster004	44229	ctg143_25;ctg143_26;ctg143_27;ctg143_28;ctg143_29;ctg143_30;ctg143_31;ctg143_32;ctg143_33;ctg143_34;ctg143_35	30898;44229	d__Bacteria;p__Firmicutes_A;c__Clostridia;o__Oscillospirales;f__Oscillospiraceae;g__F23-B02;s__	d__Bacteria;p__Firmicutes;c__Clostridia;o__Oscillospirales;f__Oscillospiraceae;g__F23-B02;s__
RMAG729	Current Study	nrps	c00179_cattle1..	cattle19_SAMEA104395224_metabat_single_bins.332_NODE_74_length_14087_cov_31.824758	cluster005	14087	ctg179_1;ctg179_2;ctg179_3;ctg179_4;ctg179_5;ctg179_6;ctg179_7;ctg179_8;ctg179_9;ctg179_10;ctg179_11	0;14087	d__Bacteria;p__Firmicutes_A;c__Clostridia;o__Oscillospirales;f__Oscillospiraceae;g__F23-B02;s__	d__Bacteria;p__Firmicutes;c__Clostridia;o__Oscillospirales;f__Oscillospiraceae;g__F23-B02;s__
RMAG73	Current Study	arylpolyene-resorcinol	c00032_cattle1..	cattle10_SRR4435559_metabat_single_bins.56_cattle10-4_k87_82651	cluster001	28028	ctg32_1;ctg32_2;ctg32_3;ctg32_4;ctg32_5;ctg32_6;ctg32_7;ctg32_8;ctg32_9;ctg32_10;ctg32_11;ctg32_12;ctg32_13;ctg32_14;ctg32_15;ctg32_16;ctg32_17;ctg32_18;ctg32_19;ctg32_20;ctg32_21;ctg32_22;ctg32_23;ctg32_24;ctg32_25;ctg32_26;ctg32_27;ctg32_28;ctg32_29;ctg32_30;ctg32_31;ctg32_32;ctg32_33;ctg32_34;ctg32_35	0;28028	d__Bacteria;p__Bacteroidota;c__Bacteroidia;o__Bacteroidales;f__Bacteroidaceae;g__Prevotella;s__Prevotella sp27	d__Bacteria;p__Bacteroidota;c__Bacteroidia;o__Bacteroidales;f__Bacteroidaceae;g__Prevotella;s__Prevotella sp27
RMAG730	Current Study	terpene	c00073_cattle1..	cattle19_SAMEA104395224_metabat_single_bins.344_NODE_1_length_142179_cov_16.825631	cluster001	142179	ctg73_128;ctg73_129;ctg73_130;ctg73_131;ctg73_132;ctg73_133;ctg73_134;ctg73_135;ctg73_136;ctg73_137;ctg73_138;ctg73_139;ctg73_140;ctg73_141;ctg73_142;ctg73_143	123385;142179	d__Bacteria;p__Proteobacteria;c__Alphaproteobacteria;o__Caulobacterales;f__Caulobacteraceae;g__Brevundimonas;s__	d__Bacteria;p__Proteobacteria;c__Alphaproteobacteria;o__Caulobacterales;f__Caulobacteraceae;g__Brevundimonas;s__
RMAG733	Current Study	nrps	c00076_cattle1..	cattle19_SAMEA104395224_metabat_single_bins.352_NODE_18_length_50496_cov_9.786265	cluster001	50496	ctg76_1;ctg76_2;ctg76_3;ctg76_4;ctg76_5;ctg76_6;ctg76_7;ctg76_8;ctg76_9;ctg76_10;ctg76_11;ctg76_12;ctg76_13;ctg76_14;ctg76_15;ctg76_16;ctg76_17;ctg76_18;ctg76_19;ctg76_20;ctg76_21;ctg76_22;ctg76_23;ctg76_24;ctg76_25;ctg76_26;ctg76_27;ctg76_28	0;29287	d__Bacteria;p__Firmicutes;c__Bacilli;o__Erysipelotrichales;f__Erysipelotrichaceae;g__Solobacterium;s__GCF_000701725.1	d__Bacteria;p__Firmicutes;c__Bacilli;o__Erysipelotrichales;f__Erysipelotrichaceae;g__Solobacterium;s__GCF_000701725.1
RMAG734	Current Study	arylpolyene	c00005_cattle1..	cattle19_SAMEA104395224_metabat_single_bins.55_cattle19-234_k87_1473232	cluster001	50868	ctg5_1;ctg5_2;ctg5_3;ctg5_4;ctg5_5;ctg5_6;ctg5_7;ctg5_8;ctg5_9;ctg5_10;ctg5_11;ctg5_12;ctg5_13;ctg5_14;ctg5_15;ctg5_16;ctg5_17;ctg5_18;ctg5_19;ctg5_20;ctg5_21;ctg5_22;ctg5_23;ctg5_24;ctg5_25;ctg5_26;ctg5_27;ctg5_28;ctg5_29;ctg5_30;ctg5_31;ctg5_32;ctg5_33;ctg5_34;ctg5_35;ctg5_36;ctg5_37;ctg5_38;ctg5_39;ctg5_40;ctg5_41;ctg5_42;ctg5_43;ctg5_44;ctg5_45;ctg5_46;ctg5_47;ctg5_48;ctg5_49	0;46839	d__Bacteria;p__Bacteroidota;c__Bacteroidia;o__Bacteroidales;f__Paludibacteraceae;g__RF16;s__GCA_002372425.1	d__Bacteria;p__Bacteroidota;c__Bacteroidia;o__Bacteroidales;f__Paludibacteraceae;g__RF16;s__GCA_002372425.1
RMAG734	Current Study	nrps	c00051_cattle1..	cattle19_SAMEA104395224_metabat_single_bins.55_cattle19-234_k87_2114878	cluster002	15242	ctg51_1;ctg51_2;ctg51_3;ctg51_4;ctg51_5;ctg51_6;ctg51_7;ctg51_8;ctg51_9	0;15242	d__Bacteria;p__Bacteroidota;c__Bacteroidia;o__Bacteroidales;f__Paludibacteraceae;g__RF16;s__GCA_002372425.1	d__Bacteria;p__Bacteroidota;c__Bacteroidia;o__Bacteroidales;f__Paludibacteraceae;g__RF16;s__GCA_002372425.1
RMAG735	Current Study	bacteriocin	c00012_cattle1..	cattle19_SAMEA104395224_metabat_single_bins.77_cattle19-234_k87_1355530	cluster001	2363	ctg12_1;ctg12_2;ctg12_3	0;2363	d__Bacteria;p__Firmicutes;c__Bacilli;o__Erysipelotrichales;f__Erysipelotrichaceae;g__Solobacterium;s__GCA_002350225.1	d__Bacteria;p__Firmicutes;c__Bacilli;o__Erysipelotrichales;f__Erysipelotrichaceae;g__Solobacterium;s__GCA_002350225.1
RMAG735	Current Study	sactipeptide	c00027_cattle1..	cattle19_SAMEA104395224_metabat_single_bins.77_cattle19-234_k87_1884745	cluster002	199353	ctg27_138;ctg27_139;ctg27_140;ctg27_141;ctg27_142;ctg27_143;ctg27_144;ctg27_145;ctg27_146;ctg27_147;ctg27_148;ctg27_149;ctg27_150;ctg27_151;ctg27_152;ctg27_153;ctg27_154;ctg27_155;ctg27_156;ctg27_157;ctg27_158	138618;158765	d__Bacteria;p__Firmicutes;c__Bacilli;o__Erysipelotrichales;f__Erysipelotrichaceae;g__Solobacterium;s__GCA_002350225.1	d__Bacteria;p__Firmicutes;c__Bacilli;o__Erysipelotrichales;f__Erysipelotrichaceae;g__Solobacterium;s__GCA_002350225.1
RMAG736	Current Study	arylpolyene	c00008_cattle1..	cattle19_SAMEA104395224_metabat_single_bins.86_cattle19-234_k87_981625	cluster001	49065	ctg8_3;ctg8_4;ctg8_5;ctg8_6;ctg8_7;ctg8_8;ctg8_9;ctg8_10;ctg8_11;ctg8_12;ctg8_13;ctg8_14;ctg8_15;ctg8_16;ctg8_17;ctg8_18;ctg8_19;ctg8_20;ctg8_21;ctg8_22;ctg8_23;ctg8_24;ctg8_25;ctg8_26;ctg8_27;ctg8_28;ctg8_29;ctg8_30;ctg8_31;ctg8_32;ctg8_33;ctg8_34;ctg8_35;ctg8_36;ctg8_37;ctg8_38;ctg8_39;ctg8_40;ctg8_41;ctg8_42;ctg8_43	4627;45848	d__Bacteria;p__Bacteroidota;c__Bacteroidia;o__Bacteroidales;f__Bacteroidaceae;g__Prevotella;s__GCA_002350665.1	d__Bacteria;p__Bacteroidota;c__Bacteroidia;o__Bacteroidales;f__Bacteroidaceae;g__Prevotella;s__GCA_002350665.1
RMAG736	Current Study	arylpolyene	c00070_cattle1..	cattle19_SAMEA104395224_metabat_single_bins.86_cattle19-234_k87_2403154	cluster002	50610	ctg70_1;ctg70_2;ctg70_3;ctg70_4;ctg70_5;ctg70_6;ctg70_7;ctg70_8;ctg70_9;ctg70_10;ctg70_11;ctg70_12;ctg70_13;ctg70_14;ctg70_15;ctg70_16;ctg70_17;ctg70_18;ctg70_19;ctg70_20;ctg70_21;ctg70_22;ctg70_23;ctg70_24;ctg70_25;ctg70_26;ctg70_27;ctg70_28;ctg70_29;ctg70_30;ctg70_31;ctg70_32;ctg70_33;ctg70_34;ctg70_35;ctg70_36	0;40208	d__Bacteria;p__Bacteroidota;c__Bacteroidia;o__Bacteroidales;f__Bacteroidaceae;g__Prevotella;s__GCA_002350665.1	d__Bacteria;p__Bacteroidota;c__Bacteroidia;o__Bacteroidales;f__Bacteroidaceae;g__Prevotella;s__GCA_002350665.1
RMAG739	Current Study	nrps	c00059_cattle1..	cattle19_SAMEA104395225_metabat_single_bins.100_NODE_28_length_30576_cov_14.517807	cluster001	30576	ctg59_1;ctg59_2;ctg59_3;ctg59_4;ctg59_5;ctg59_6;ctg59_7;ctg59_8;ctg59_9;ctg59_10;ctg59_11;ctg59_12;ctg59_13;ctg59_14;ctg59_15;ctg59_16;ctg59_17;ctg59_18;ctg59_19;ctg59_20;ctg59_21;ctg59_22;ctg59_23;ctg59_24;ctg59_25;ctg59_26;ctg59_27;ctg59_28;ctg59_29;ctg59_30;ctg59_31;ctg59_32;ctg59_33;ctg59_34;ctg59_35;ctg59_36;ctg59_37;ctg59_38;ctg59_39;ctg59_40	0;30576	d__Bacteria;p__Firmicutes_A;c__Clostridia;o__Lachnospirales;f__Lachnospiraceae;g__TF01-11;s__	d__Bacteria;p__Firmicutes;c__Clostridia;o__Lachnospirales;f__Lachnospiraceae;g__TF01-11;s__
RMAG740	Current Study	arylpolyene	c00136_cattle1..	cattle19_SAMEA104395225_metabat_single_bins.101_NODE_8_length_42439_cov_7.830620	cluster001	42439	ctg136_1;ctg136_2;ctg136_3;ctg136_4;ctg136_5;ctg136_6;ctg136_7;ctg136_8;ctg136_9;ctg136_10;ctg136_11;ctg136_12;ctg136_13;ctg136_14;ctg136_15;ctg136_16;ctg136_17;ctg136_18;ctg136_19;ctg136_20;ctg136_21;ctg136_22;ctg136_23;ctg136_24;ctg136_25;ctg136_26;ctg136_27;ctg136_28;ctg136_29;ctg136_30;ctg136_31;ctg136_32;ctg136_33;ctg136_34;ctg136_35;ctg136_36;ctg136_37;ctg136_38;ctg136_39;ctg136_40;ctg136_41;ctg136_42;ctg136_43;ctg136_44;ctg136_45	0;42439	d__Bacteria;p__Bacteroidota;c__Bacteroidia;o__Bacteroidales;f__Bacteroidaceae;g__UBA1179;s__	d__Bacteria;p__Bacteroidota;c__Bacteroidia;o__Bacteroidales;f__Bacteroidaceae;g__UBA1179;s__
RMAG741	Current Study	arylpolyene	c00095_cattle1..	cattle19_SAMEA104395225_metabat_single_bins.108_NODE_8_length_67791_cov_12.342137	cluster001	67791	ctg95_17;ctg95_18;ctg95_19;ctg95_20;ctg95_21;ctg95_22;ctg95_23;ctg95_24;ctg95_25;ctg95_26;ctg95_27;ctg95_28;ctg95_29;ctg95_30;ctg95_31;ctg95_32;ctg95_33;ctg95_34;ctg95_35;ctg95_36;ctg95_37;ctg95_38;ctg95_39;ctg95_40;ctg95_41;ctg95_42;ctg95_43;ctg95_44;ctg95_45;ctg95_46;ctg95_47;ctg95_48;ctg95_49;ctg95_50;ctg95_51;ctg95_52;ctg95_53;ctg95_54;ctg95_55;ctg95_56;ctg95_57;ctg95_58	15475;59142	d__Bacteria;p__Proteobacteria;c__Gammaproteobacteria;o__Enterobacterales;f__Succinivibrionaceae;g__Succinimonas;s__Succinimonas amylolytica	d__Bacteria;p__Proteobacteria;c__Gammaproteobacteria;o__Enterobacterales;f__Succinivibrionaceae;g__Succinimonas;s__Succinimonas amylolytica
RMAG742	Current Study	bacteriocin	c00033_cattle1..	cattle19_SAMEA104395225_metabat_single_bins.111_cattle19-235_k87_520010	cluster001	22999	ctg33_17;ctg33_18;ctg33_19;ctg33_20;ctg33_21;ctg33_22;ctg33_23;ctg33_24;ctg33_25;ctg33_26;ctg33_27	12693;22999	d__Bacteria;p__Firmicutes;c__Bacilli;o__Lactobacillales;f__Lactobacillaceae;g__Lactobacillus_B;s__Lactobacillus_B ruminis	d__Bacteria;p__Firmicutes;c__Bacilli;o__Lactobacillales;f__Lactobacillaceae;g__Lactobacillus;s__Lactobacillus ruminis
RMAG743	Current Study	sactipeptide	c00008_cattle1..	cattle19_SAMEA104395225_metabat_single_bins.112_NODE_27_length_28211_cov_20.246022	cluster001	28211	ctg8_16;ctg8_17;ctg8_18;ctg8_19;ctg8_20;ctg8_21;ctg8_22;ctg8_23;ctg8_24;ctg8_25;ctg8_26;ctg8_27;ctg8_28;ctg8_29;ctg8_30;ctg8_31;ctg8_32;ctg8_33;ctg8_34	12556;28211	d__Bacteria;p__Firmicutes_A;c__Clostridia;o__Saccharofermentanales;f__Saccharofermentanaceae;g__Saccharofermentans;s__	d__Bacteria;p__Firmicutes;c__Clostridia;o__Saccharofermentanales;f__Saccharofermentanaceae;g__Saccharofermentans;s__
RMAG743	Current Study	other	c00160_cattle1..	cattle19_SAMEA104395225_metabat_single_bins.112_NODE_117_length_4373_cov_17.933071	cluster002	4373	ctg160_1;ctg160_2;ctg160_3;ctg160_4;ctg160_5	0;4373	d__Bacteria;p__Firmicutes_A;c__Clostridia;o__Saccharofermentanales;f__Saccharofermentanaceae;g__Saccharofermentans;s__	d__Bacteria;p__Firmicutes;c__Clostridia;o__Saccharofermentanales;f__Saccharofermentanaceae;g__Saccharofermentans;s__
RMAG744	Current Study	bacteriocin	c00001_cattle1..	cattle19_SAMEA104395225_metabat_single_bins.118_cattle19-235_k87_230659	cluster001	66684	ctg1_39;ctg1_40;ctg1_41;ctg1_42;ctg1_43;ctg1_44;ctg1_45;ctg1_46	22829;33054	d__Bacteria;p__Firmicutes_A;c__Clostridia;o__Lachnospirales;f__Lachnospiraceae;g__;s__	d__Bacteria;p__Firmicutes;c__Clostridia;o__Lachnospirales;f__Lachnospiraceae;g__;s__
RMAG744	Current Study	bacteriocin	c00011_cattle1..	cattle19_SAMEA104395225_metabat_single_bins.118_cattle19-235_k87_679773	cluster002	8884	ctg11_3;ctg11_4;ctg11_5;ctg11_6;ctg11_7;ctg11_8;ctg11_9	3617;8884	d__Bacteria;p__Firmicutes_A;c__Clostridia;o__Lachnospirales;f__Lachnospiraceae;g__;s__	d__Bacteria;p__Firmicutes;c__Clostridia;o__Lachnospirales;f__Lachnospiraceae;g__;s__
RMAG744	Current Study	bacteriocin	c00019_cattle1..	cattle19_SAMEA104395225_metabat_single_bins.118_cattle19-235_k87_93341	cluster003	62590	ctg19_3;ctg19_4;ctg19_5;ctg19_6;ctg19_7;ctg19_8;ctg19_9;ctg19_10;ctg19_11;ctg19_12;ctg19_13	2847;13147	d__Bacteria;p__Firmicutes_A;c__Clostridia;o__Lachnospirales;f__Lachnospiraceae;g__;s__	d__Bacteria;p__Firmicutes;c__Clostridia;o__Lachnospirales;f__Lachnospiraceae;g__;s__
RMAG744	Current Study	nrps	c00028_cattle1..	cattle19_SAMEA104395225_metabat_single_bins.118_cattle19-235_k87_58754	cluster004	6187	ctg28_1	0;6187	d__Bacteria;p__Firmicutes_A;c__Clostridia;o__Lachnospirales;f__Lachnospiraceae;g__;s__	d__Bacteria;p__Firmicutes;c__Clostridia;o__Lachnospirales;f__Lachnospiraceae;g__;s__
RMAG744	Current Study	bacteriocin	c00040_cattle1..	cattle19_SAMEA104395225_metabat_single_bins.118_cattle19-235_k87_195642	cluster005	91126	ctg40_47;ctg40_48;ctg40_49;ctg40_50;ctg40_51;ctg40_52;ctg40_53;ctg40_54;ctg40_55;ctg40_56;ctg40_57;ctg40_58	63017;73314	d__Bacteria;p__Firmicutes_A;c__Clostridia;o__Lachnospirales;f__Lachnospiraceae;g__;s__	d__Bacteria;p__Firmicutes;c__Clostridia;o__Lachnospirales;f__Lachnospiraceae;g__;s__
RMAG744	Current Study	nrps	c00044_cattle1..	cattle19_SAMEA104395225_metabat_single_bins.118_cattle19-235_k87_983284	cluster006	7908	ctg44_1;ctg44_2;ctg44_3;ctg44_4;ctg44_5;ctg44_6	0;7908	d__Bacteria;p__Firmicutes_A;c__Clostridia;o__Lachnospirales;f__Lachnospiraceae;g__;s__	d__Bacteria;p__Firmicutes;c__Clostridia;o__Lachnospirales;f__Lachnospiraceae;g__;s__
RMAG744	Current Study	bacteriocin	c00046_cattle1..	cattle19_SAMEA104395225_metabat_single_bins.118_cattle19-235_k87_220212	cluster007	52216	ctg46_1;ctg46_2;ctg46_3;ctg46_4;ctg46_5;ctg46_6	0;5405	d__Bacteria;p__Firmicutes_A;c__Clostridia;o__Lachnospirales;f__Lachnospiraceae;g__;s__	d__Bacteria;p__Firmicutes;c__Clostridia;o__Lachnospirales;f__Lachnospiraceae;g__;s__
RMAG744	Current Study	nrps	c00046_cattle1..	cattle19_SAMEA104395225_metabat_single_bins.118_cattle19-235_k87_220212	cluster008	52216	ctg46_25;ctg46_26;ctg46_27;ctg46_28;ctg46_29;ctg46_30;ctg46_31;ctg46_32;ctg46_33;ctg46_34;ctg46_35;ctg46_36;ctg46_37;ctg46_38;ctg46_39;ctg46_40;ctg46_41;ctg46_42;ctg46_43;ctg46_44	28475;52216	d__Bacteria;p__Firmicutes_A;c__Clostridia;o__Lachnospirales;f__Lachnospiraceae;g__;s__	d__Bacteria;p__Firmicutes;c__Clostridia;o__Lachnospirales;f__Lachnospiraceae;g__;s__
RMAG744	Current Study	nrps	c00049_cattle1..	cattle19_SAMEA104395225_metabat_single_bins.118_cattle19-235_k87_957326	cluster009	22358	ctg49_1;ctg49_2;ctg49_3;ctg49_4;ctg49_5;ctg49_6;ctg49_7;ctg49_8;ctg49_9;ctg49_10;ctg49_11;ctg49_12;ctg49_13;ctg49_14;ctg49_15;ctg49_16;ctg49_17	0;22358	d__Bacteria;p__Firmicutes_A;c__Clostridia;o__Lachnospirales;f__Lachnospiraceae;g__;s__	d__Bacteria;p__Firmicutes;c__Clostridia;o__Lachnospirales;f__Lachnospiraceae;g__;s__
RMAG744	Current Study	bacteriocin	c00051_cattle1..	cattle19_SAMEA104395225_metabat_single_bins.118_cattle19-235_k87_799996	cluster010	8936	ctg51_6;ctg51_7;ctg51_8;ctg51_9;ctg51_10;ctg51_11;ctg51_12;ctg51_13;ctg51_14	3645;8936	d__Bacteria;p__Firmicutes_A;c__Clostridia;o__Lachnospirales;f__Lachnospiraceae;g__;s__	d__Bacteria;p__Firmicutes;c__Clostridia;o__Lachnospirales;f__Lachnospiraceae;g__;s__
RMAG744	Current Study	nrps	c00052_cattle1..	cattle19_SAMEA104395225_metabat_single_bins.118_cattle19-235_k87_738556	cluster011	19160	ctg52_1;ctg52_2;ctg52_3;ctg52_4;ctg52_5;ctg52_6;ctg52_7;ctg52_8;ctg52_9;ctg52_10;ctg52_11;ctg52_12;ctg52_13	0;19160	d__Bacteria;p__Firmicutes_A;c__Clostridia;o__Lachnospirales;f__Lachnospiraceae;g__;s__	d__Bacteria;p__Firmicutes;c__Clostridia;o__Lachnospirales;f__Lachnospiraceae;g__;s__
RMAG745	Current Study	arylpolyene	c00017_cattle1..	cattle19_SAMEA104395225_metabat_single_bins.119_NODE_6_length_110727_cov_9.254671	cluster001	110727	ctg17_21;ctg17_22;ctg17_23;ctg17_24;ctg17_25;ctg17_26;ctg17_27;ctg17_28;ctg17_29;ctg17_30;ctg17_31;ctg17_32;ctg17_33;ctg17_34;ctg17_35;ctg17_36;ctg17_37;ctg17_38;ctg17_39;ctg17_40;ctg17_41;ctg17_42;ctg17_43;ctg17_44;ctg17_45;ctg17_46;ctg17_47;ctg17_48;ctg17_49;ctg17_50;ctg17_51;ctg17_52;ctg17_53;ctg17_54;ctg17_55;ctg17_56;ctg17_57;ctg17_58;ctg17_59;ctg17_60;ctg17_61;ctg17_62;ctg17_63;ctg17_64;ctg17_65;ctg17_66	20728;64539	d__Bacteria;p__Spirochaetota;c__Spirochaetia;o__Treponematales;f__Treponemataceae;g__Treponema_D;s__	d__Bacteria;p__Spirochaetota;c__Spirochaetia;o__Treponematales;f__Treponemataceae;g__Treponema;s__
RMAG747	Current Study	arylpolyene	c00105_cattle1..	cattle19_SAMEA104395225_metabat_single_bins.130_NODE_72_length_12168_cov_4.400644	cluster001	12168	ctg105_1;ctg105_2;ctg105_3;ctg105_4;ctg105_5;ctg105_6;ctg105_7;ctg105_8;ctg105_9;ctg105_10;ctg105_11;ctg105_12;ctg105_13;ctg105_14;ctg105_15	0;12168	d__Bacteria;p__Firmicutes_A;c__Clostridia;o__Oscillospirales;f__Ruminococcaceae;g__Ruminococcus;s__	d__Bacteria;p__Firmicutes;c__Clostridia;o__Oscillospirales;f__Ruminococcaceae;g__Ruminococcus;s__
RMAG747	Current Study	nrps	c00123_cattle1..	cattle19_SAMEA104395225_metabat_single_bins.130_NODE_11_length_25032_cov_3.754654	cluster002	25032	ctg123_1;ctg123_2;ctg123_3;ctg123_4;ctg123_5;ctg123_6;ctg123_7;ctg123_8;ctg123_9;ctg123_10;ctg123_11;ctg123_12;ctg123_13	0;25032	d__Bacteria;p__Firmicutes_A;c__Clostridia;o__Oscillospirales;f__Ruminococcaceae;g__Ruminococcus;s__	d__Bacteria;p__Firmicutes;c__Clostridia;o__Oscillospirales;f__Ruminococcaceae;g__Ruminococcus;s__
RMAG747	Current Study	sactipeptide	c00230_cattle1..	cattle19_SAMEA104395225_metabat_single_bins.130_NODE_75_length_11847_cov_4.798847	cluster003	11847	ctg230_1;ctg230_2;ctg230_3;ctg230_4;ctg230_5;ctg230_6;ctg230_7;ctg230_8	1309;11847	d__Bacteria;p__Firmicutes_A;c__Clostridia;o__Oscillospirales;f__Ruminococcaceae;g__Ruminococcus;s__	d__Bacteria;p__Firmicutes;c__Clostridia;o__Oscillospirales;f__Ruminococcaceae;g__Ruminococcus;s__
RMAG747	Current Study	nrps	c00304_cattle1..	cattle19_SAMEA104395225_metabat_single_bins.130_NODE_208_length_4116_cov_4.643684	cluster004	4116	ctg304_1;ctg304_2;ctg304_3;ctg304_4	0;4116	d__Bacteria;p__Firmicutes_A;c__Clostridia;o__Oscillospirales;f__Ruminococcaceae;g__Ruminococcus;s__	d__Bacteria;p__Firmicutes;c__Clostridia;o__Oscillospirales;f__Ruminococcaceae;g__Ruminococcus;s__
RMAG748	Current Study	thiopeptide	c00002_cattle1..	cattle19_SAMEA104395225_metabat_single_bins.135_NODE_41_length_19025_cov_41.437691	cluster001	19025	ctg2_1;ctg2_2;ctg2_3;ctg2_4;ctg2_5;ctg2_6;ctg2_7;ctg2_8;ctg2_9;ctg2_10;ctg2_11;ctg2_12;ctg2_13;ctg2_14;ctg2_15	0;19025	d__Bacteria;p__Proteobacteria;c__Gammaproteobacteria;o__Enterobacterales;f__Succinivibrionaceae;g__UBA2804;s__UBA2804 sp1	d__Bacteria;p__Proteobacteria;c__Gammaproteobacteria;o__Enterobacterales;f__Succinivibrionaceae;g__UBA2804;s__UBA2804 sp1
RMAG749	Current Study	sactipeptide	c00049_cattle1..	cattle19_SAMEA104395225_metabat_single_bins.139_cattle19-235_k87_428576	cluster001	6136	ctg49_1;ctg49_2;ctg49_3;ctg49_4;ctg49_5;ctg49_6	0;6136	d__Bacteria;p__Firmicutes_A;c__Clostridia;o__Lachnospirales;f__Lachnospiraceae;g__UBA4285;s__	d__Bacteria;p__Firmicutes;c__Clostridia;o__Lachnospirales;f__Lachnospiraceae;g__UBA4285;s__
RMAG75	Current Study	terpene	c00037_cattle1..	cattle10_SRR4435559_metabat_single_bins.63_cattle10-4_k87_495396	cluster001	7494	ctg37_1;ctg37_2;ctg37_3;ctg37_4;ctg37_5;ctg37_6;ctg37_7;ctg37_8	0;7494	d__Bacteria;p__Proteobacteria;c__Alphaproteobacteria;o__RF32;f__CAG-239;g__51-20;s__	d__Bacteria;p__Proteobacteria;c__Alphaproteobacteria;o__RF32;f__CAG-239;g__51-20;s__
RMAG750	Current Study	arylpolyene	c00039_cattle1..	cattle19_SAMEA104395225_metabat_single_bins.141_cattle19-235_k87_625107	cluster001	11466	ctg39_1;ctg39_2;ctg39_3;ctg39_4;ctg39_5;ctg39_6;ctg39_7;ctg39_8;ctg39_9;ctg39_10;ctg39_11	0;11466	d__Bacteria;p__Fibrobacterota;c__Fibrobacteria;o__Fibrobacterales;f__Fibrobacteraceae;g__Fibrobacter;s__	d__Bacteria;p__Fibrobacterota;c__Fibrobacteria;o__Fibrobacterales;f__Fibrobacteraceae;g__Fibrobacter;s__
RMAG750	Current Study	terpene	c00071_cattle1..	cattle19_SAMEA104395225_metabat_single_bins.141_cattle19-235_k87_93418	cluster002	2622	ctg71_1;ctg71_2;ctg71_3	0;2622	d__Bacteria;p__Fibrobacterota;c__Fibrobacteria;o__Fibrobacterales;f__Fibrobacteraceae;g__Fibrobacter;s__	d__Bacteria;p__Fibrobacterota;c__Fibrobacteria;o__Fibrobacterales;f__Fibrobacteraceae;g__Fibrobacter;s__
RMAG750	Current Study	arylpolyene	c00113_cattle1..	cattle19_SAMEA104395225_metabat_single_bins.141_cattle19-235_k87_523298	cluster003	15436	ctg113_1;ctg113_2;ctg113_3;ctg113_4;ctg113_5;ctg113_6;ctg113_7;ctg113_8;ctg113_9;ctg113_10;ctg113_11;ctg113_12;ctg113_13;ctg113_14	0;15436	d__Bacteria;p__Fibrobacterota;c__Fibrobacteria;o__Fibrobacterales;f__Fibrobacteraceae;g__Fibrobacter;s__	d__Bacteria;p__Fibrobacterota;c__Fibrobacteria;o__Fibrobacterales;f__Fibrobacteraceae;g__Fibrobacter;s__
RMAG750	Current Study	other	c00191_cattle1..	cattle19_SAMEA104395225_metabat_single_bins.141_cattle19-235_k87_392928	cluster004	18415	ctg191_1;ctg191_2;ctg191_3;ctg191_4;ctg191_5;ctg191_6;ctg191_7;ctg191_8;ctg191_9;ctg191_10;ctg191_11;ctg191_12;ctg191_13;ctg191_14	0;18415	d__Bacteria;p__Fibrobacterota;c__Fibrobacteria;o__Fibrobacterales;f__Fibrobacteraceae;g__Fibrobacter;s__	d__Bacteria;p__Fibrobacterota;c__Fibrobacteria;o__Fibrobacterales;f__Fibrobacteraceae;g__Fibrobacter;s__
RMAG751	Current Study	nrps	c00006_cattle1..	cattle19_SAMEA104395225_metabat_single_bins.145_NODE_2_length_115604_cov_6.610581	cluster001	115604	ctg6_72;ctg6_73;ctg6_74;ctg6_75;ctg6_76;ctg6_77;ctg6_78;ctg6_79;ctg6_80;ctg6_81;ctg6_82;ctg6_83;ctg6_84;ctg6_85;ctg6_86;ctg6_87;ctg6_88;ctg6_89;ctg6_90;ctg6_91;ctg6_92;ctg6_93;ctg6_94;ctg6_95	75553;115604	d__Bacteria;p__Firmicutes_A;c__Clostridia;o__Lachnospirales;f__Lachnospiraceae;g__Eubacterium_F;s__	d__Bacteria;p__Firmicutes;c__Clostridia;o__Lachnospirales;f__Lachnospiraceae;g__Eubacterium;s__
RMAG751	Current Study	arylpolyene	c00067_cattle1..	cattle19_SAMEA104395225_metabat_single_bins.145_NODE_1_length_176683_cov_6.922725	cluster002	176683	ctg67_84;ctg67_85;ctg67_86;ctg67_87;ctg67_88;ctg67_89;ctg67_90;ctg67_91;ctg67_92;ctg67_93;ctg67_94;ctg67_95;ctg67_96;ctg67_97;ctg67_98;ctg67_99;ctg67_100;ctg67_101;ctg67_102;ctg67_103;ctg67_104;ctg67_105;ctg67_106;ctg67_107;ctg67_108;ctg67_109;ctg67_110;ctg67_111;ctg67_112;ctg67_113	76613;123399	d__Bacteria;p__Firmicutes_A;c__Clostridia;o__Lachnospirales;f__Lachnospiraceae;g__Eubacterium_F;s__	d__Bacteria;p__Firmicutes;c__Clostridia;o__Lachnospirales;f__Lachnospiraceae;g__Eubacterium;s__
RMAG752	Current Study	sactipeptide	c00008_cattle1..	cattle19_SAMEA104395225_metabat_single_bins.148_cattle19-235_k87_49173	cluster001	7311	ctg8_1;ctg8_2;ctg8_3;ctg8_4;ctg8_5;ctg8_6;ctg8_7	0;7311	d__Bacteria;p__Firmicutes_A;c__Clostridia;o__Lachnospirales;f__Lachnospiraceae;g__;s__	d__Bacteria;p__Firmicutes;c__Clostridia;o__Lachnospirales;f__Lachnospiraceae;g__;s__
RMAG753	Current Study	bacteriocin-lantipeptide-nrps	c00004_cattle1..	cattle19_SAMEA104395225_metabat_single_bins.149_NODE_3_length_91559_cov_18.447128	cluster001	91559	ctg4_1;ctg4_2;ctg4_3;ctg4_4;ctg4_5;ctg4_6;ctg4_7;ctg4_8;ctg4_9;ctg4_10;ctg4_11;ctg4_12;ctg4_13;ctg4_14;ctg4_15;ctg4_16;ctg4_17;ctg4_18;ctg4_19;ctg4_20;ctg4_21;ctg4_22;ctg4_23;ctg4_24;ctg4_25;ctg4_26;ctg4_27;ctg4_28;ctg4_29;ctg4_30;ctg4_31;ctg4_32;ctg4_33;ctg4_34;ctg4_35;ctg4_36;ctg4_37;ctg4_38;ctg4_39;ctg4_40;ctg4_41;ctg4_42;ctg4_43;ctg4_44;ctg4_45;ctg4_46;ctg4_47;ctg4_48;ctg4_49;ctg4_50;ctg4_51;ctg4_52;ctg4_53;ctg4_54;ctg4_55;ctg4_56;ctg4_57;ctg4_58;ctg4_59;ctg4_60;ctg4_61	0;59475	d__Bacteria;p__Firmicutes_A;c__Clostridia;o__Oscillospirales;f__Ruminococcaceae;g__Ruminiclostridium_E;s__Ruminiclostridium_E sp2	d__Bacteria;p__Firmicutes;c__Clostridia;o__Oscillospirales;f__Ruminococcaceae;g__Ruminiclostridium;s__Ruminiclostridium sp2
RMAG753	Current Study	bacteriocin-arylpolyene	c00012_cattle1..	cattle19_SAMEA104395225_metabat_single_bins.149_NODE_49_length_13331_cov_18.792558	cluster002	13331	ctg12_1;ctg12_2;ctg12_3;ctg12_4;ctg12_5;ctg12_6;ctg12_7;ctg12_8;ctg12_9;ctg12_10;ctg12_11;ctg12_12;ctg12_13	0;13331	d__Bacteria;p__Firmicutes_A;c__Clostridia;o__Oscillospirales;f__Ruminococcaceae;g__Ruminiclostridium_E;s__Ruminiclostridium_E sp2	d__Bacteria;p__Firmicutes;c__Clostridia;o__Oscillospirales;f__Ruminococcaceae;g__Ruminiclostridium;s__Ruminiclostridium sp2
RMAG753	Current Study	bacteriocin	c00062_cattle1..	cattle19_SAMEA104395225_metabat_single_bins.149_NODE_51_length_12833_cov_21.193144	cluster003	12833	ctg62_1;ctg62_2;ctg62_3;ctg62_4;ctg62_5;ctg62_6	0;5872	d__Bacteria;p__Firmicutes_A;c__Clostridia;o__Oscillospirales;f__Ruminococcaceae;g__Ruminiclostridium_E;s__Ruminiclostridium_E sp2	d__Bacteria;p__Firmicutes;c__Clostridia;o__Oscillospirales;f__Ruminococcaceae;g__Ruminiclostridium;s__Ruminiclostridium sp2
RMAG753	Current Study	nrps	c00065_cattle1..	cattle19_SAMEA104395225_metabat_single_bins.149_NODE_6_length_78282_cov_17.003477	cluster004	78282	ctg65_1;ctg65_2;ctg65_3;ctg65_4;ctg65_5;ctg65_6;ctg65_7;ctg65_8;ctg65_9;ctg65_10;ctg65_11;ctg65_12;ctg65_13;ctg65_14;ctg65_15;ctg65_16;ctg65_17;ctg65_18;ctg65_19;ctg65_20;ctg65_21;ctg65_22;ctg65_23;ctg65_24;ctg65_25;ctg65_26;ctg65_27;ctg65_28;ctg65_29;ctg65_30	0;29895	d__Bacteria;p__Firmicutes_A;c__Clostridia;o__Oscillospirales;f__Ruminococcaceae;g__Ruminiclostridium_E;s__Ruminiclostridium_E sp2	d__Bacteria;p__Firmicutes;c__Clostridia;o__Oscillospirales;f__Ruminococcaceae;g__Ruminiclostridium;s__Ruminiclostridium sp2
RMAG754	Current Study	bacteriocin	c00027_cattle1..	cattle19_SAMEA104395225_metabat_single_bins.156_cattle19-235_k87_417045	cluster001	212079	ctg27_111;ctg27_112;ctg27_113;ctg27_114;ctg27_115;ctg27_116;ctg27_117;ctg27_118;ctg27_119;ctg27_120	139629;149860	d__Bacteria;p__Firmicutes_A;c__Clostridia;o__Lachnospirales;f__Lachnospiraceae;g__;s__	d__Bacteria;p__Firmicutes;c__Clostridia;o__Lachnospirales;f__Lachnospiraceae;g__;s__
RMAG754	Current Study	sactipeptide	c00046_cattle1..	cattle19_SAMEA104395225_metabat_single_bins.156_cattle19-235_k87_51754	cluster002	63611	ctg46_16;ctg46_17;ctg46_18;ctg46_19;ctg46_20;ctg46_21;ctg46_22;ctg46_23;ctg46_24;ctg46_25;ctg46_26;ctg46_27;ctg46_28;ctg46_29;ctg46_30	20183;40333	d__Bacteria;p__Firmicutes_A;c__Clostridia;o__Lachnospirales;f__Lachnospiraceae;g__;s__	d__Bacteria;p__Firmicutes;c__Clostridia;o__Lachnospirales;f__Lachnospiraceae;g__;s__
RMAG755	Current Study	arylpolyene	c00261_cattle1..	cattle19_SAMEA104395225_metabat_single_bins.203_cattle19-235_k87_158365	cluster001	5239	ctg261_1;ctg261_2;ctg261_3;ctg261_4;ctg261_5;ctg261_6	0;5239	d__Bacteria;p__Spirochaetota;c__Spirochaetia;o__Treponematales;f__Treponemataceae;g__Treponema_D;s__GCA_002369025.1	d__Bacteria;p__Spirochaetota;c__Spirochaetia;o__Treponematales;f__Treponemataceae;g__Treponema;s__GCA_002369025.1
RMAG755	Current Study	arylpolyene	c00322_cattle1..	cattle19_SAMEA104395225_metabat_single_bins.203_cattle19-235_k87_293007	cluster002	6658	ctg322_1;ctg322_2;ctg322_3;ctg322_4	0;6658	d__Bacteria;p__Spirochaetota;c__Spirochaetia;o__Treponematales;f__Treponemataceae;g__Treponema_D;s__GCA_002369025.1	d__Bacteria;p__Spirochaetota;c__Spirochaetia;o__Treponematales;f__Treponemataceae;g__Treponema;s__GCA_002369025.1
RMAG756	Current Study	sactipeptide	c00114_cattle1..	cattle19_SAMEA104395225_metabat_single_bins.214_NODE_46_length_17184_cov_4.980676	cluster001	17184	ctg114_1;ctg114_2;ctg114_3;ctg114_4;ctg114_5;ctg114_6;ctg114_7;ctg114_8;ctg114_9;ctg114_10;ctg114_11;ctg114_12;ctg114_13;ctg114_14	0;12598	d__Bacteria;p__Firmicutes_A;c__Clostridia;o__Oscillospirales;f__Ruminococcaceae;g__UBA3855;s__	d__Bacteria;p__Firmicutes;c__Clostridia;o__Oscillospirales;f__Ruminococcaceae;g__UBA3855;s__
RMAG757	Current Study	nrps	c00013_cattle1..	cattle19_SAMEA104395225_metabat_single_bins.222_cattle19-235_k87_713555	cluster001	43152	ctg13_1;ctg13_2;ctg13_3;ctg13_4;ctg13_5;ctg13_6;ctg13_7;ctg13_8;ctg13_9;ctg13_10;ctg13_11;ctg13_12;ctg13_13;ctg13_14;ctg13_15;ctg13_16;ctg13_17;ctg13_18;ctg13_19;ctg13_20;ctg13_21;ctg13_22;ctg13_23;ctg13_24	0;31786	d__Bacteria;p__Firmicutes_A;c__Clostridia;o__Oscillospirales;f__Ruminococcaceae;g__UBA1394;s__	d__Bacteria;p__Firmicutes;c__Clostridia;o__Oscillospirales;f__Ruminococcaceae;g__UBA1394;s__
RMAG757	Current Study	nrps	c00014_cattle1..	cattle19_SAMEA104395225_metabat_single_bins.222_cattle19-235_k87_336127	cluster002	27069	ctg14_1;ctg14_2;ctg14_3;ctg14_4;ctg14_5;ctg14_6;ctg14_7;ctg14_8;ctg14_9;ctg14_10;ctg14_11;ctg14_12;ctg14_13	0;27069	d__Bacteria;p__Firmicutes_A;c__Clostridia;o__Oscillospirales;f__Ruminococcaceae;g__UBA1394;s__	d__Bacteria;p__Firmicutes;c__Clostridia;o__Oscillospirales;f__Ruminococcaceae;g__UBA1394;s__
RMAG757	Current Study	t1pks-nrps	c00059_cattle1..	cattle19_SAMEA104395225_metabat_single_bins.222_cattle19-235_k87_62985	cluster003	66662	ctg59_37;ctg59_38;ctg59_39;ctg59_40;ctg59_41;ctg59_42;ctg59_43;ctg59_44;ctg59_45;ctg59_46;ctg59_47;ctg59_48;ctg59_49;ctg59_50;ctg59_51;ctg59_52;ctg59_53;ctg59_54;ctg59_55;ctg59_56;ctg59_57;ctg59_58;ctg59_59;ctg59_60	33540;66662	d__Bacteria;p__Firmicutes_A;c__Clostridia;o__Oscillospirales;f__Ruminococcaceae;g__UBA1394;s__	d__Bacteria;p__Firmicutes;c__Clostridia;o__Oscillospirales;f__Ruminococcaceae;g__UBA1394;s__
RMAG757	Current Study	sactipeptide	c00060_cattle1..	cattle19_SAMEA104395225_metabat_single_bins.222_cattle19-235_k87_768725	cluster004	117731	ctg60_83;ctg60_84;ctg60_85;ctg60_86;ctg60_87;ctg60_88;ctg60_89;ctg60_90;ctg60_91;ctg60_92;ctg60_93;ctg60_94;ctg60_95;ctg60_96;ctg60_97;ctg60_98;ctg60_99;ctg60_100;ctg60_101;ctg60_102	92298;112439	d__Bacteria;p__Firmicutes_A;c__Clostridia;o__Oscillospirales;f__Ruminococcaceae;g__UBA1394;s__	d__Bacteria;p__Firmicutes;c__Clostridia;o__Oscillospirales;f__Ruminococcaceae;g__UBA1394;s__
RMAG757	Current Study	bacteriocin-nrps	c00067_cattle1..	cattle19_SAMEA104395225_metabat_single_bins.222_cattle19-235_k87_942039	cluster005	44605	ctg67_1;ctg67_2;ctg67_3;ctg67_4;ctg67_5;ctg67_6;ctg67_7;ctg67_8;ctg67_9;ctg67_10;ctg67_11;ctg67_12;ctg67_13;ctg67_14;ctg67_15;ctg67_16;ctg67_17;ctg67_18;ctg67_19;ctg67_20;ctg67_21;ctg67_22;ctg67_23;ctg67_24;ctg67_25;ctg67_26;ctg67_27;ctg67_28;ctg67_29;ctg67_30;ctg67_31;ctg67_32;ctg67_33	0;44605	d__Bacteria;p__Firmicutes_A;c__Clostridia;o__Oscillospirales;f__Ruminococcaceae;g__UBA1394;s__	d__Bacteria;p__Firmicutes;c__Clostridia;o__Oscillospirales;f__Ruminococcaceae;g__UBA1394;s__
RMAG757	Current Study	nrps	c00077_cattle1..	cattle19_SAMEA104395225_metabat_single_bins.222_cattle19-235_k87_14719	cluster006	38409	ctg77_11;ctg77_12;ctg77_13;ctg77_14;ctg77_15;ctg77_16;ctg77_17;ctg77_18;ctg77_19;ctg77_20;ctg77_21;ctg77_22;ctg77_23;ctg77_24;ctg77_25;ctg77_26;ctg77_27;ctg77_28;ctg77_29;ctg77_30;ctg77_31;ctg77_32;ctg77_33;ctg77_34	13097;38409	d__Bacteria;p__Firmicutes_A;c__Clostridia;o__Oscillospirales;f__Ruminococcaceae;g__UBA1394;s__	d__Bacteria;p__Firmicutes;c__Clostridia;o__Oscillospirales;f__Ruminococcaceae;g__UBA1394;s__
RMAG76	Current Study	arylpolyene	c00043_cattle1..	cattle10_SRR4435559_metabat_single_bins.6_cattle10-4_k87_366873	cluster001	90368	ctg43_22;ctg43_23;ctg43_24;ctg43_25;ctg43_26;ctg43_27;ctg43_28;ctg43_29;ctg43_30;ctg43_31;ctg43_32;ctg43_33;ctg43_34;ctg43_35;ctg43_36;ctg43_37;ctg43_38;ctg43_39;ctg43_40;ctg43_41;ctg43_42;ctg43_43;ctg43_44;ctg43_45;ctg43_46;ctg43_47;ctg43_48;ctg43_49;ctg43_50;ctg43_51;ctg43_52;ctg43_53;ctg43_54;ctg43_55	23047;64271	d__Bacteria;p__Bacteroidota;c__Bacteroidia;o__Bacteroidales;f__Bacteroidaceae;g__Prevotella;s__	d__Bacteria;p__Bacteroidota;c__Bacteroidia;o__Bacteroidales;f__Bacteroidaceae;g__Prevotella;s__
RMAG760	Current Study	nrps	c00015_cattle1..	cattle19_SAMEA104395225_metabat_single_bins.236_cattle19-235_k87_1011602	cluster001	28354	ctg15_1;ctg15_2;ctg15_3;ctg15_4;ctg15_5;ctg15_6;ctg15_7;ctg15_8;ctg15_9;ctg15_10;ctg15_11;ctg15_12;ctg15_13;ctg15_14;ctg15_15;ctg15_16;ctg15_17;ctg15_18;ctg15_19;ctg15_20	0;28354	d__Archaea;p__Euryarchaeota;c__Methanobacteria;o__Methanobacteriales;f__Methanobacteriaceae;g__Methanobrevibacter_A;s__	d__Archaea;p__Euryarchaeota;c__Methanobacteria;o__Methanobacteriales;f__Methanobacteriaceae;g__Methanobrevibacter;s__
RMAG760	Current Study	nrps	c00016_cattle1..	cattle19_SAMEA104395225_metabat_single_bins.236_cattle19-235_k87_38627	cluster002	12521	ctg16_1;ctg16_2;ctg16_3;ctg16_4;ctg16_5;ctg16_6;ctg16_7;ctg16_8;ctg16_9;ctg16_10	0;12521	d__Archaea;p__Euryarchaeota;c__Methanobacteria;o__Methanobacteriales;f__Methanobacteriaceae;g__Methanobrevibacter_A;s__	d__Archaea;p__Euryarchaeota;c__Methanobacteria;o__Methanobacteriales;f__Methanobacteriaceae;g__Methanobrevibacter;s__
RMAG760	Current Study	nrps	c00038_cattle1..	cattle19_SAMEA104395225_metabat_single_bins.236_cattle19-235_k87_215017	cluster003	5629	ctg38_1	0;5629	d__Archaea;p__Euryarchaeota;c__Methanobacteria;o__Methanobacteriales;f__Methanobacteriaceae;g__Methanobrevibacter_A;s__	d__Archaea;p__Euryarchaeota;c__Methanobacteria;o__Methanobacteriales;f__Methanobacteriaceae;g__Methanobrevibacter;s__
RMAG760	Current Study	nrps	c00043_cattle1..	cattle19_SAMEA104395225_metabat_single_bins.236_cattle19-235_k87_371980	cluster004	91562	ctg43_9;ctg43_10;ctg43_11;ctg43_12;ctg43_13;ctg43_14;ctg43_15;ctg43_16;ctg43_17;ctg43_18;ctg43_19;ctg43_20;ctg43_21;ctg43_22;ctg43_23;ctg43_24;ctg43_25;ctg43_26;ctg43_27;ctg43_28;ctg43_29;ctg43_30;ctg43_31;ctg43_32;ctg43_33;ctg43_34;ctg43_35;ctg43_36;ctg43_37;ctg43_38;ctg43_39;ctg43_40;ctg43_41;ctg43_42;ctg43_43;ctg43_44;ctg43_45;ctg43_46;ctg43_47;ctg43_48;ctg43_49;ctg43_50	6823;54596	d__Archaea;p__Euryarchaeota;c__Methanobacteria;o__Methanobacteriales;f__Methanobacteriaceae;g__Methanobrevibacter_A;s__	d__Archaea;p__Euryarchaeota;c__Methanobacteria;o__Methanobacteriales;f__Methanobacteriaceae;g__Methanobrevibacter;s__
RMAG763	Current Study	nrps	c00058_cattle1..	cattle19_SAMEA104395225_metabat_single_bins.39_cattle19-235_k87_229167	cluster001	4932	ctg58_1;ctg58_2;ctg58_3;ctg58_4;ctg58_5	0;4932	d__Bacteria;p__Firmicutes_A;c__Clostridia;o__Saccharofermentanales;f__Saccharofermentanaceae;g__Saccharofermentans;s__	d__Bacteria;p__Firmicutes;c__Clostridia;o__Saccharofermentanales;f__Saccharofermentanaceae;g__Saccharofermentans;s__
RMAG763	Current Study	sactipeptide	c00099_cattle1..	cattle19_SAMEA104395225_metabat_single_bins.39_cattle19-235_k87_254762	cluster002	38029	ctg99_1;ctg99_2;ctg99_3;ctg99_4;ctg99_5;ctg99_6;ctg99_7;ctg99_8;ctg99_9;ctg99_10;ctg99_11;ctg99_12	0;12195	d__Bacteria;p__Firmicutes_A;c__Clostridia;o__Saccharofermentanales;f__Saccharofermentanaceae;g__Saccharofermentans;s__	d__Bacteria;p__Firmicutes;c__Clostridia;o__Saccharofermentanales;f__Saccharofermentanaceae;g__Saccharofermentans;s__
