## Supplementary material for "Insights into rumen microbial biosynthetic gene cluster diversity through genome-resolved metagenomics": BGC predictions for MAGs presented in the current study, genomes from the Hungate1000 Collection, and MAGs from the Stewart et al. studies. (part 3 of 3)

### Sheet: Supplementary_Table_4_new (continued)
Genome	Dataset	BGC Type	antiSMASH Contig ID	Original Contig ID	Genome BGC Cluster Number	Contig Length	BGC ORFs	BGC Postition on Contig	GTDB Original Classification	GTDB Clean Classification
RMAG764	Current Study	sactipeptide	c00088_cattle1..	cattle19_SAMEA104395225_metabat_single_bins.3_NODE_16_length_44129_cov_66.986681	cluster001	44129	ctg88_20;ctg88_21;ctg88_22;ctg88_23;ctg88_24;ctg88_25;ctg88_26;ctg88_27;ctg88_28;ctg88_29;ctg88_30;ctg88_31;ctg88_32;ctg88_33;ctg88_34;ctg88_35;ctg88_36;ctg88_37	23824;43971	d__Bacteria;p__Firmicutes_A;c__Clostridia;o__Lachnospirales;f__Lachnospiraceae;g__CAG-791;s__GCA_002372835.1	d__Bacteria;p__Firmicutes;c__Clostridia;o__Lachnospirales;f__Lachnospiraceae;g__CAG-791;s__GCA_002372835.1
RMAG765	Current Study	arylpolyene	c00023_cattle1..	cattle19_SAMEA104395225_metabat_single_bins.42_cattle19-235_k87_948819	cluster001	99432	ctg23_69;ctg23_70;ctg23_71;ctg23_72;ctg23_73;ctg23_74;ctg23_75;ctg23_76;ctg23_77;ctg23_78;ctg23_79;ctg23_80;ctg23_81;ctg23_82;ctg23_83;ctg23_84;ctg23_85;ctg23_86;ctg23_87;ctg23_88;ctg23_89;ctg23_90	74988;99432	d__Bacteria;p__Bacteroidota;c__Bacteroidia;o__Bacteroidales;f__UBA932;g__RC9;s__	d__Bacteria;p__Bacteroidota;c__Bacteroidia;o__Bacteroidales;f__UBA932;g__RC9;s__
RMAG765	Current Study	nrps	c00029_cattle1..	cattle19_SAMEA104395225_metabat_single_bins.42_cattle19-235_k87_571228	cluster002	59438	ctg29_19;ctg29_20;ctg29_21;ctg29_22;ctg29_23;ctg29_24;ctg29_25;ctg29_26;ctg29_27;ctg29_28;ctg29_29;ctg29_30;ctg29_31;ctg29_32;ctg29_33;ctg29_34;ctg29_35;ctg29_36;ctg29_37;ctg29_38;ctg29_39;ctg29_40;ctg29_41;ctg29_42;ctg29_43	23532;59438	d__Bacteria;p__Bacteroidota;c__Bacteroidia;o__Bacteroidales;f__UBA932;g__RC9;s__	d__Bacteria;p__Bacteroidota;c__Bacteroidia;o__Bacteroidales;f__UBA932;g__RC9;s__
RMAG765	Current Study	arylpolyene	c00095_cattle1..	cattle19_SAMEA104395225_metabat_single_bins.42_cattle19-235_k87_492830	cluster003	63412	ctg95_18;ctg95_19;ctg95_20;ctg95_21;ctg95_22;ctg95_23;ctg95_24;ctg95_25;ctg95_26;ctg95_27;ctg95_28;ctg95_29;ctg95_30;ctg95_31;ctg95_32;ctg95_33;ctg95_34;ctg95_35;ctg95_36;ctg95_37;ctg95_38;ctg95_39;ctg95_40;ctg95_41;ctg95_42;ctg95_43;ctg95_44;ctg95_45;ctg95_46;ctg95_47;ctg95_48;ctg95_49;ctg95_50;ctg95_51;ctg95_52;ctg95_53;ctg95_54;ctg95_55;ctg95_56;ctg95_57;ctg95_58;ctg95_59;ctg95_60;ctg95_61	20552;63412	d__Bacteria;p__Bacteroidota;c__Bacteroidia;o__Bacteroidales;f__UBA932;g__RC9;s__	d__Bacteria;p__Bacteroidota;c__Bacteroidia;o__Bacteroidales;f__UBA932;g__RC9;s__
RMAG766	Current Study	arylpolyene	c00096_cattle1..	cattle19_SAMEA104395225_metabat_single_bins.49_cattle19-235_k87_575832	cluster001	40230	ctg96_1;ctg96_2;ctg96_3;ctg96_4;ctg96_5;ctg96_6;ctg96_7;ctg96_8;ctg96_9;ctg96_10;ctg96_11;ctg96_12;ctg96_13;ctg96_14;ctg96_15;ctg96_16;ctg96_17;ctg96_18;ctg96_19;ctg96_20;ctg96_21;ctg96_22;ctg96_23	0;26503	d__Bacteria;p__Spirochaetota;c__Spirochaetia;o__Treponematales;f__Treponemataceae;g__Treponema_D;s__	d__Bacteria;p__Spirochaetota;c__Spirochaetia;o__Treponematales;f__Treponemataceae;g__Treponema;s__
RMAG767	Current Study	terpene	c00030_cattle1..	cattle19_SAMEA104395225_metabat_single_bins.60_NODE_4_length_100762_cov_7.568272	cluster001	100762	ctg30_1;ctg30_2;ctg30_3;ctg30_4;ctg30_5;ctg30_6;ctg30_7;ctg30_8;ctg30_9;ctg30_10;ctg30_11;ctg30_12	0;15946	d__Bacteria;p__Elusimicrobiota;c__Elusimicrobia;o__Elusimicrobiales;f__Elusimicrobiaceae;g__UBA1436;s__	d__Bacteria;p__Elusimicrobiota;c__Elusimicrobia;o__Elusimicrobiales;f__Elusimicrobiaceae;g__UBA1436;s__
RMAG767	Current Study	terpene	c00030_cattle1..	cattle19_SAMEA104395225_metabat_single_bins.60_NODE_4_length_100762_cov_7.568272	cluster002	100762	ctg30_70;ctg30_71;ctg30_72;ctg30_73;ctg30_74;ctg30_75;ctg30_76;ctg30_77;ctg30_78;ctg30_79;ctg30_80;ctg30_81;ctg30_82;ctg30_83;ctg30_84;ctg30_85;ctg30_86;ctg30_87;ctg30_88;ctg30_89;ctg30_90	72550;93348	d__Bacteria;p__Elusimicrobiota;c__Elusimicrobia;o__Elusimicrobiales;f__Elusimicrobiaceae;g__UBA1436;s__	d__Bacteria;p__Elusimicrobiota;c__Elusimicrobia;o__Elusimicrobiales;f__Elusimicrobiaceae;g__UBA1436;s__
RMAG767	Current Study	t1pks	c00037_cattle1..	cattle19_SAMEA104395225_metabat_single_bins.60_NODE_25_length_13713_cov_6.920340	cluster003	13713	ctg37_1;ctg37_2;ctg37_3;ctg37_4;ctg37_5;ctg37_6;ctg37_7;ctg37_8;ctg37_9;ctg37_10;ctg37_11;ctg37_12	0;13713	d__Bacteria;p__Elusimicrobiota;c__Elusimicrobia;o__Elusimicrobiales;f__Elusimicrobiaceae;g__UBA1436;s__	d__Bacteria;p__Elusimicrobiota;c__Elusimicrobia;o__Elusimicrobiales;f__Elusimicrobiaceae;g__UBA1436;s__
RMAG769	Current Study	sactipeptide	c00121_cattle1..	cattle19_SAMEA104395225_metabat_single_bins.73_cattle19-235_k87_977519	cluster001	8212	ctg121_1;ctg121_2;ctg121_3;ctg121_4;ctg121_5;ctg121_6;ctg121_7;ctg121_8;ctg121_9;ctg121_10;ctg121_11;ctg121_12;ctg121_13	0;8212	d__Bacteria;p__Firmicutes;c__Bacilli;o__Erysipelotrichales;f__Erysipelatoclostridiaceae;g__Kandleria;s__GCA_002393785.1	d__Bacteria;p__Firmicutes;c__Bacilli;o__Erysipelotrichales;f__Erysipelatoclostridiaceae;g__Kandleria;s__GCA_002393785.1
RMAG77	Current Study	arylpolyene	c00065_cattle1..	cattle10_SRR4435559_metabat_single_bins.73_cattle10-4_k87_64236	cluster001	18008	ctg65_1;ctg65_2;ctg65_3;ctg65_4;ctg65_5;ctg65_6;ctg65_7;ctg65_8;ctg65_9;ctg65_10;ctg65_11;ctg65_12;ctg65_13	0;18008	d__Bacteria;p__Spirochaetota;c__Spirochaetia;o__Treponematales;f__Treponemataceae;g__Treponema_D;s__GCA_002448445.1	d__Bacteria;p__Spirochaetota;c__Spirochaetia;o__Treponematales;f__Treponemataceae;g__Treponema;s__GCA_002448445.1
RMAG771	Current Study	nrps	c00085_cattle1..	cattle19_SAMEA104395225_metabat_single_bins.96_NODE_41_length_21991_cov_152.459108	cluster001	21991	ctg85_1;ctg85_2;ctg85_3;ctg85_4;ctg85_5;ctg85_6;ctg85_7;ctg85_8;ctg85_9;ctg85_10;ctg85_11;ctg85_12;ctg85_13;ctg85_14;ctg85_15;ctg85_16	0;21991	d__Bacteria;p__Bacteroidota;c__Bacteroidia;o__Bacteroidales;f__Bacteroidaceae;g__UBA4334;s__	d__Bacteria;p__Bacteroidota;c__Bacteroidia;o__Bacteroidales;f__Bacteroidaceae;g__UBA4334;s__
RMAG772	Current Study	sactipeptide	c00082_cattle1..	cattle19_SAMEA104395226_metabat_single_bins.103_cattle19-236_k87_2191724	cluster001	29435	ctg82_6;ctg82_7;ctg82_8;ctg82_9;ctg82_10;ctg82_11;ctg82_12;ctg82_13;ctg82_14;ctg82_15;ctg82_16;ctg82_17;ctg82_18;ctg82_19;ctg82_20;ctg82_21;ctg82_22	6286;26430	d__Bacteria;p__Firmicutes_A;c__Clostridia;o__Lachnospirales;f__Lachnospiraceae;g__UBA1712;s__	d__Bacteria;p__Firmicutes;c__Clostridia;o__Lachnospirales;f__Lachnospiraceae;g__UBA1712;s__
RMAG773	Current Study	terpene	c00030_cattle1..	cattle19_SAMEA104395226_metabat_single_bins.104_NODE_4_length_38754_cov_14.357684	cluster001	38754	ctg30_19;ctg30_20;ctg30_21;ctg30_22;ctg30_23;ctg30_24;ctg30_25;ctg30_26;ctg30_27;ctg30_28;ctg30_29;ctg30_30;ctg30_31;ctg30_32;ctg30_33;ctg30_34;ctg30_35;ctg30_36;ctg30_37	19705;38754	d__Bacteria;p__Proteobacteria;c__Alphaproteobacteria;o__RF32;f__CAG-239;g__UBA2931;s__GCA_002349185.1	d__Bacteria;p__Proteobacteria;c__Alphaproteobacteria;o__RF32;f__CAG-239;g__UBA2931;s__GCA_002349185.1
RMAG774	Current Study	terpene	c00006_cattle1..	cattle19_SAMEA104395226_metabat_single_bins.114_NODE_1_length_231145_cov_17.162768	cluster001	231145	ctg6_1;ctg6_2;ctg6_3;ctg6_4;ctg6_5;ctg6_6;ctg6_7;ctg6_8;ctg6_9;ctg6_10;ctg6_11;ctg6_12;ctg6_13	0;14239	d__Bacteria;p__Elusimicrobiota;c__Elusimicrobia;o__Elusimicrobiales;f__Elusimicrobiaceae;g__UBA1174;s__	d__Bacteria;p__Elusimicrobiota;c__Elusimicrobia;o__Elusimicrobiales;f__Elusimicrobiaceae;g__UBA1174;s__
RMAG774	Current Study	terpene	c00006_cattle1..	cattle19_SAMEA104395226_metabat_single_bins.114_NODE_1_length_231145_cov_17.162768	cluster002	231145	ctg6_138;ctg6_139;ctg6_140;ctg6_141;ctg6_142;ctg6_143;ctg6_144;ctg6_145;ctg6_146;ctg6_147;ctg6_148;ctg6_149;ctg6_150;ctg6_151;ctg6_152;ctg6_153;ctg6_154;ctg6_155;ctg6_156;ctg6_157;ctg6_158	138940;159759	d__Bacteria;p__Elusimicrobiota;c__Elusimicrobia;o__Elusimicrobiales;f__Elusimicrobiaceae;g__UBA1174;s__	d__Bacteria;p__Elusimicrobiota;c__Elusimicrobia;o__Elusimicrobiales;f__Elusimicrobiaceae;g__UBA1174;s__
RMAG774	Current Study	arylpolyene	c00034_cattle1..	cattle19_SAMEA104395226_metabat_single_bins.114_NODE_9_length_66595_cov_11.507454	cluster003	66595	ctg34_14;ctg34_15;ctg34_16;ctg34_17;ctg34_18;ctg34_19;ctg34_20;ctg34_21;ctg34_22;ctg34_23;ctg34_24;ctg34_25;ctg34_26;ctg34_27;ctg34_28;ctg34_29;ctg34_30;ctg34_31;ctg34_32;ctg34_33;ctg34_34;ctg34_35;ctg34_36;ctg34_37;ctg34_38;ctg34_39;ctg34_40;ctg34_41;ctg34_42;ctg34_43;ctg34_44;ctg34_45;ctg34_46;ctg34_47;ctg34_48;ctg34_49;ctg34_50;ctg34_51;ctg34_52;ctg34_53;ctg34_54;ctg34_55;ctg34_56;ctg34_57;ctg34_58;ctg34_59;ctg34_60;ctg34_61;ctg34_62;ctg34_63;ctg34_64	13278;63849	d__Bacteria;p__Elusimicrobiota;c__Elusimicrobia;o__Elusimicrobiales;f__Elusimicrobiaceae;g__UBA1174;s__	d__Bacteria;p__Elusimicrobiota;c__Elusimicrobia;o__Elusimicrobiales;f__Elusimicrobiaceae;g__UBA1174;s__
RMAG774	Current Study	t1pks	c00037_cattle1..	cattle19_SAMEA104395226_metabat_single_bins.114_NODE_2_length_133837_cov_15.426604	cluster004	133837	ctg37_66;ctg37_67;ctg37_68;ctg37_69;ctg37_70;ctg37_71;ctg37_72;ctg37_73;ctg37_74;ctg37_75;ctg37_76;ctg37_77;ctg37_78;ctg37_79;ctg37_80;ctg37_81;ctg37_82;ctg37_83;ctg37_84;ctg37_85;ctg37_86;ctg37_87;ctg37_88;ctg37_89;ctg37_90;ctg37_91;ctg37_92;ctg37_93;ctg37_94;ctg37_95;ctg37_96;ctg37_97;ctg37_98;ctg37_99;ctg37_100	79585;128705	d__Bacteria;p__Elusimicrobiota;c__Elusimicrobia;o__Elusimicrobiales;f__Elusimicrobiaceae;g__UBA1174;s__	d__Bacteria;p__Elusimicrobiota;c__Elusimicrobia;o__Elusimicrobiales;f__Elusimicrobiaceae;g__UBA1174;s__
RMAG776	Current Study	bacteriocin	c00215_cattle1..	cattle19_SAMEA104395226_metabat_single_bins.132_cattle19-236_k87_1894757	cluster001	8557	ctg215_1;ctg215_2;ctg215_3;ctg215_4;ctg215_5;ctg215_6;ctg215_7;ctg215_8;ctg215_9;ctg215_10;ctg215_11	0;8557	d__Bacteria;p__Firmicutes_A;c__Clostridia;o__Lachnospirales;f__Lachnospiraceae;g__ISDg;s__	d__Bacteria;p__Firmicutes;c__Clostridia;o__Lachnospirales;f__Lachnospiraceae;g__ISDg;s__
RMAG777	Current Study	sactipeptide	c00143_cattle1..	cattle19_SAMEA104395226_metabat_single_bins.138_cattle19-236_k87_445891	cluster001	30729	ctg143_1;ctg143_2;ctg143_3;ctg143_4;ctg143_5;ctg143_6;ctg143_7;ctg143_8;ctg143_9;ctg143_10;ctg143_11	0;11688	d__Bacteria;p__Firmicutes_A;c__Clostridia;o__Oscillospirales;f__DTU089;g__UBA1227;s__	d__Bacteria;p__Firmicutes;c__Clostridia;o__Oscillospirales;f__DTU089;g__UBA1227;s__
RMAG78	Current Study	arylpolyene	c00356_cattle1..	cattle10_SRR4435559_metabat_single_bins.7_cattle10-4_k87_659582	cluster001	7831	ctg356_1;ctg356_2;ctg356_3;ctg356_4;ctg356_5;ctg356_6	0;7831	d__Bacteria;p__Bacteroidota;c__Bacteroidia;o__Bacteroidales;f__Bacteroidaceae;g__Ga6A1;s__Ga6A1 sp1	d__Bacteria;p__Bacteroidota;c__Bacteroidia;o__Bacteroidales;f__Bacteroidaceae;g__Ga6A1;s__Ga6A1 sp1
RMAG78	Current Study	arylpolyene	c00382_cattle1..	cattle10_SRR4435559_metabat_single_bins.7_cattle10-4_k87_47050	cluster002	3104	ctg382_1;ctg382_2;ctg382_3;ctg382_4;ctg382_5	0;3104	d__Bacteria;p__Bacteroidota;c__Bacteroidia;o__Bacteroidales;f__Bacteroidaceae;g__Ga6A1;s__Ga6A1 sp1	d__Bacteria;p__Bacteroidota;c__Bacteroidia;o__Bacteroidales;f__Bacteroidaceae;g__Ga6A1;s__Ga6A1 sp1
RMAG78	Current Study	arylpolyene	c00401_cattle1..	cattle10_SRR4435559_metabat_single_bins.7_cattle10-4_k87_590567	cluster003	6743	ctg401_1;ctg401_2;ctg401_3;ctg401_4;ctg401_5;ctg401_6;ctg401_7;ctg401_8;ctg401_9	0;6743	d__Bacteria;p__Bacteroidota;c__Bacteroidia;o__Bacteroidales;f__Bacteroidaceae;g__Ga6A1;s__Ga6A1 sp1	d__Bacteria;p__Bacteroidota;c__Bacteroidia;o__Bacteroidales;f__Bacteroidaceae;g__Ga6A1;s__Ga6A1 sp1
RMAG780	Current Study	nrps	c00022_cattle1..	cattle19_SAMEA104395226_metabat_single_bins.168_cattle19-236_k87_614009	cluster001	25877	ctg22_1;ctg22_2;ctg22_3;ctg22_4;ctg22_5;ctg22_6;ctg22_7;ctg22_8;ctg22_9;ctg22_10;ctg22_11;ctg22_12;ctg22_13;ctg22_14;ctg22_15;ctg22_16;ctg22_17;ctg22_18;ctg22_19;ctg22_20	0;25877	d__Bacteria;p__Firmicutes_C;c__Negativicutes;o__Selenomonadales;f__Selenomonadaceae;g__Anaerovibrio;s__	d__Bacteria;p__Firmicutes;c__Negativicutes;o__Selenomonadales;f__Selenomonadaceae;g__Anaerovibrio;s__
RMAG780	Current Study	sactipeptide	c00055_cattle1..	cattle19_SAMEA104395226_metabat_single_bins.168_cattle19-236_k87_1059881	cluster002	2918	ctg55_1;ctg55_2;ctg55_3;ctg55_4;ctg55_5	0;2918	d__Bacteria;p__Firmicutes_C;c__Negativicutes;o__Selenomonadales;f__Selenomonadaceae;g__Anaerovibrio;s__	d__Bacteria;p__Firmicutes;c__Negativicutes;o__Selenomonadales;f__Selenomonadaceae;g__Anaerovibrio;s__
RMAG780	Current Study	nrps	c00073_cattle1..	cattle19_SAMEA104395226_metabat_single_bins.168_cattle19-236_k87_748444	cluster003	6548	ctg73_1;ctg73_2	0;6548	d__Bacteria;p__Firmicutes_C;c__Negativicutes;o__Selenomonadales;f__Selenomonadaceae;g__Anaerovibrio;s__	d__Bacteria;p__Firmicutes;c__Negativicutes;o__Selenomonadales;f__Selenomonadaceae;g__Anaerovibrio;s__
RMAG781	Current Study	sactipeptide	c00060_cattle1..	cattle19_SAMEA104395226_metabat_single_bins.173_NODE_2_length_127640_cov_4.128275	cluster001	127640	ctg60_44;ctg60_45;ctg60_46;ctg60_47;ctg60_48;ctg60_49;ctg60_50;ctg60_51;ctg60_52;ctg60_53;ctg60_54;ctg60_55;ctg60_56;ctg60_57;ctg60_58	40495;60639	d__Bacteria;p__Firmicutes_A;c__Clostridia;o__Lachnospirales;f__Lachnospiraceae;g__;s__	d__Bacteria;p__Firmicutes;c__Clostridia;o__Lachnospirales;f__Lachnospiraceae;g__;s__
RMAG781	Current Study	nrps	c00081_cattle1..	cattle19_SAMEA104395226_metabat_single_bins.173_NODE_66_length_11000_cov_4.554865	cluster002	11000	ctg81_1;ctg81_2;ctg81_3;ctg81_4;ctg81_5;ctg81_6;ctg81_7;ctg81_8;ctg81_9	0;11000	d__Bacteria;p__Firmicutes_A;c__Clostridia;o__Lachnospirales;f__Lachnospiraceae;g__;s__	d__Bacteria;p__Firmicutes;c__Clostridia;o__Lachnospirales;f__Lachnospiraceae;g__;s__
RMAG782	Current Study	nrps	c00073_cattle1..	cattle19_SAMEA104395226_metabat_single_bins.198_NODE_16_length_53245_cov_9.846851	cluster001	53245	ctg73_23;ctg73_24;ctg73_25;ctg73_26;ctg73_27;ctg73_28;ctg73_29;ctg73_30;ctg73_31;ctg73_32;ctg73_33;ctg73_34;ctg73_35;ctg73_36;ctg73_37;ctg73_38;ctg73_39;ctg73_40;ctg73_41;ctg73_42;ctg73_43;ctg73_44;ctg73_45;ctg73_46	26252;53245	d__Bacteria;p__Firmicutes_A;c__Clostridia;o__Lachnospirales;f__Lachnospiraceae;g__Eubacterium_F;s__	d__Bacteria;p__Firmicutes;c__Clostridia;o__Lachnospirales;f__Lachnospiraceae;g__Eubacterium;s__
RMAG783	Current Study	nrps	c00106_cattle1..	cattle19_SAMEA104395226_metabat_single_bins.200_cattle19-236_k87_4161364	cluster001	3910	ctg106_1	0;3910	d__Bacteria;p__Firmicutes;c__Bacilli;o__Erysipelotrichales;f__Erysipelotrichaceae;g__Solobacterium;s__	d__Bacteria;p__Firmicutes;c__Bacilli;o__Erysipelotrichales;f__Erysipelotrichaceae;g__Solobacterium;s__
RMAG783	Current Study	nrps	c00200_cattle1..	cattle19_SAMEA104395226_metabat_single_bins.200_cattle19-236_k87_4259560	cluster002	13725	ctg200_1;ctg200_2;ctg200_3;ctg200_4;ctg200_5;ctg200_6;ctg200_7;ctg200_8;ctg200_9;ctg200_10;ctg200_11	0;13725	d__Bacteria;p__Firmicutes;c__Bacilli;o__Erysipelotrichales;f__Erysipelotrichaceae;g__Solobacterium;s__	d__Bacteria;p__Firmicutes;c__Bacilli;o__Erysipelotrichales;f__Erysipelotrichaceae;g__Solobacterium;s__
RMAG783	Current Study	nrps	c00211_cattle1..	cattle19_SAMEA104395226_metabat_single_bins.200_cattle19-236_k87_1500365	cluster003	2795	ctg211_1;ctg211_2	0;2795	d__Bacteria;p__Firmicutes;c__Bacilli;o__Erysipelotrichales;f__Erysipelotrichaceae;g__Solobacterium;s__	d__Bacteria;p__Firmicutes;c__Bacilli;o__Erysipelotrichales;f__Erysipelotrichaceae;g__Solobacterium;s__
RMAG783	Current Study	bacteriocin	c00264_cattle1..	cattle19_SAMEA104395226_metabat_single_bins.200_cattle19-236_k87_1470411	cluster004	4189	ctg264_1;ctg264_2;ctg264_3;ctg264_4;ctg264_5	0;4189	d__Bacteria;p__Firmicutes;c__Bacilli;o__Erysipelotrichales;f__Erysipelotrichaceae;g__Solobacterium;s__	d__Bacteria;p__Firmicutes;c__Bacilli;o__Erysipelotrichales;f__Erysipelotrichaceae;g__Solobacterium;s__
RMAG783	Current Study	nrps	c00268_cattle1..	cattle19_SAMEA104395226_metabat_single_bins.200_cattle19-236_k87_4037214	cluster005	7604	ctg268_1;ctg268_2;ctg268_3;ctg268_4;ctg268_5;ctg268_6;ctg268_7;ctg268_8	0;7604	d__Bacteria;p__Firmicutes;c__Bacilli;o__Erysipelotrichales;f__Erysipelotrichaceae;g__Solobacterium;s__	d__Bacteria;p__Firmicutes;c__Bacilli;o__Erysipelotrichales;f__Erysipelotrichaceae;g__Solobacterium;s__
RMAG784	Current Study	nrps	c00038_cattle1..	cattle19_SAMEA104395226_metabat_single_bins.207_NODE_39_length_15444_cov_4.784211	cluster001	15444	ctg38_1;ctg38_2;ctg38_3;ctg38_4;ctg38_5;ctg38_6;ctg38_7;ctg38_8;ctg38_9;ctg38_10;ctg38_11;ctg38_12;ctg38_13;ctg38_14;ctg38_15;ctg38_16;ctg38_17;ctg38_18	0;15444	d__Bacteria;p__Firmicutes_A;c__Clostridia;o__Oscillospirales;f__Ruminococcaceae;g__UBA3855;s__	d__Bacteria;p__Firmicutes;c__Clostridia;o__Oscillospirales;f__Ruminococcaceae;g__UBA3855;s__
RMAG784	Current Study	sactipeptide	c00153_cattle1..	cattle19_SAMEA104395226_metabat_single_bins.207_NODE_6_length_37200_cov_5.128658	cluster002	37200	ctg153_1;ctg153_2;ctg153_3;ctg153_4;ctg153_5;ctg153_6;ctg153_7;ctg153_8;ctg153_9;ctg153_10;ctg153_11;ctg153_12;ctg153_13;ctg153_14;ctg153_15	0;15720	d__Bacteria;p__Firmicutes_A;c__Clostridia;o__Oscillospirales;f__Ruminococcaceae;g__UBA3855;s__	d__Bacteria;p__Firmicutes;c__Clostridia;o__Oscillospirales;f__Ruminococcaceae;g__UBA3855;s__
RMAG785	Current Study	bacteriocin	c00007_cattle1..	cattle19_SAMEA104395226_metabat_single_bins.213_NODE_26_length_13445_cov_16.056684	cluster001	13445	ctg7_2;ctg7_3;ctg7_4;ctg7_5;ctg7_6;ctg7_7;ctg7_8	652;11117	d__Bacteria;p__Firmicutes_A;c__Clostridia;o__Lachnospirales;f__Lachnospiraceae;g__UBA4285;s__	d__Bacteria;p__Firmicutes;c__Clostridia;o__Lachnospirales;f__Lachnospiraceae;g__UBA4285;s__
RMAG785	Current Study	sactipeptide	c00025_cattle1..	cattle19_SAMEA104395226_metabat_single_bins.213_NODE_17_length_47104_cov_19.349189	cluster002	47104	ctg25_16;ctg25_17;ctg25_18;ctg25_19;ctg25_20;ctg25_21;ctg25_22;ctg25_23;ctg25_24;ctg25_25;ctg25_26;ctg25_27;ctg25_28;ctg25_29;ctg25_30;ctg25_31;ctg25_32;ctg25_33;ctg25_34;ctg25_35	19747;39897	d__Bacteria;p__Firmicutes_A;c__Clostridia;o__Lachnospirales;f__Lachnospiraceae;g__UBA4285;s__	d__Bacteria;p__Firmicutes;c__Clostridia;o__Lachnospirales;f__Lachnospiraceae;g__UBA4285;s__
RMAG787	Current Study	bacteriocin	c00191_cattle1..	cattle19_SAMEA104395226_metabat_single_bins.217_NODE_88_length_8467_cov_4.875178	cluster001	8467	ctg191_1;ctg191_2;ctg191_3;ctg191_4;ctg191_5;ctg191_6;ctg191_7;ctg191_8;ctg191_9;ctg191_10;ctg191_11;ctg191_12;ctg191_13	0;8467	d__Bacteria;p__Firmicutes_A;c__Clostridia;o__Oscillospirales;f__Ruminococcaceae;g__Ruminiclostridium_E;s__Ruminiclostridium_E sp2	d__Bacteria;p__Firmicutes;c__Clostridia;o__Oscillospirales;f__Ruminococcaceae;g__Ruminiclostridium;s__Ruminiclostridium sp2
RMAG787	Current Study	arylpolyene	c00197_cattle1..	cattle19_SAMEA104395226_metabat_single_bins.217_NODE_8_length_26312_cov_4.771718	cluster002	26312	ctg197_1;ctg197_2;ctg197_3;ctg197_4;ctg197_5;ctg197_6;ctg197_7;ctg197_8;ctg197_9;ctg197_10;ctg197_11;ctg197_12;ctg197_13;ctg197_14;ctg197_15;ctg197_16;ctg197_17;ctg197_18;ctg197_19;ctg197_20;ctg197_21;ctg197_22;ctg197_23;ctg197_24;ctg197_25;ctg197_26;ctg197_27	0;26312	d__Bacteria;p__Firmicutes_A;c__Clostridia;o__Oscillospirales;f__Ruminococcaceae;g__Ruminiclostridium_E;s__Ruminiclostridium_E sp2	d__Bacteria;p__Firmicutes;c__Clostridia;o__Oscillospirales;f__Ruminococcaceae;g__Ruminiclostridium;s__Ruminiclostridium sp2
RMAG788	Current Study	nrps	c00023_cattle1..	cattle19_SAMEA104395226_metabat_single_bins.218_cattle19-236_k87_3584884	cluster001	17014	ctg23_1;ctg23_2;ctg23_3;ctg23_4;ctg23_5;ctg23_6;ctg23_7;ctg23_8;ctg23_9	0;17014	d__Bacteria;p__Firmicutes_A;c__Clostridia;o__Lachnospirales;f__Lachnospiraceae;g__Pseudobutyrivibrio;s__GCF_900112855.1	d__Bacteria;p__Firmicutes;c__Clostridia;o__Lachnospirales;f__Lachnospiraceae;g__Pseudobutyrivibrio;s__GCF_900112855.1
RMAG789	Current Study	nrps	c00095_cattle1..	cattle19_SAMEA104395226_metabat_single_bins.246_cattle19-236_k87_2272662	cluster001	14035	ctg95_1;ctg95_2;ctg95_3;ctg95_4;ctg95_5;ctg95_6;ctg95_7;ctg95_8;ctg95_9	0;14035	d__Bacteria;p__Bacteroidota;c__Bacteroidia;o__Bacteroidales;f__UBA932;g__RC9;s__	d__Bacteria;p__Bacteroidota;c__Bacteroidia;o__Bacteroidales;f__UBA932;g__RC9;s__
RMAG790	Current Study	nrps	c00003_cattle1..	cattle19_SAMEA104395226_metabat_single_bins.248_cattle19-236_k87_2034519	cluster001	47890	ctg3_1;ctg3_2;ctg3_3;ctg3_4;ctg3_5;ctg3_6;ctg3_7;ctg3_8;ctg3_9;ctg3_10;ctg3_11;ctg3_12;ctg3_13;ctg3_14;ctg3_15;ctg3_16;ctg3_17;ctg3_18;ctg3_19	0;35037	d__Bacteria;p__Firmicutes_A;c__Clostridia;o__Oscillospirales;f__Ruminococcaceae;g__;s__	d__Bacteria;p__Firmicutes;c__Clostridia;o__Oscillospirales;f__Ruminococcaceae;g__;s__
RMAG790	Current Study	nrps	c00045_cattle1..	cattle19_SAMEA104395226_metabat_single_bins.248_cattle19-236_k87_685641	cluster002	22121	ctg45_1;ctg45_2;ctg45_3;ctg45_4;ctg45_5;ctg45_6;ctg45_7;ctg45_8;ctg45_9;ctg45_10;ctg45_11;ctg45_12;ctg45_13;ctg45_14;ctg45_15;ctg45_16;ctg45_17;ctg45_18;ctg45_19;ctg45_20;ctg45_21;ctg45_22;ctg45_23	0;22121	d__Bacteria;p__Firmicutes_A;c__Clostridia;o__Oscillospirales;f__Ruminococcaceae;g__;s__	d__Bacteria;p__Firmicutes;c__Clostridia;o__Oscillospirales;f__Ruminococcaceae;g__;s__
RMAG790	Current Study	sactipeptide	c00055_cattle1..	cattle19_SAMEA104395226_metabat_single_bins.248_cattle19-236_k87_1160368	cluster003	41786	ctg55_21;ctg55_22;ctg55_23;ctg55_24;ctg55_25;ctg55_26;ctg55_27;ctg55_28;ctg55_29;ctg55_30;ctg55_31;ctg55_32;ctg55_33;ctg55_34;ctg55_35;ctg55_36;ctg55_37;ctg55_38;ctg55_39	12162;32306	d__Bacteria;p__Firmicutes_A;c__Clostridia;o__Oscillospirales;f__Ruminococcaceae;g__;s__	d__Bacteria;p__Firmicutes;c__Clostridia;o__Oscillospirales;f__Ruminococcaceae;g__;s__
RMAG790	Current Study	nrps	c00064_cattle1..	cattle19_SAMEA104395226_metabat_single_bins.248_cattle19-236_k87_3423790	cluster004	19154	ctg64_1;ctg64_2;ctg64_3;ctg64_4;ctg64_5;ctg64_6	0;19154	d__Bacteria;p__Firmicutes_A;c__Clostridia;o__Oscillospirales;f__Ruminococcaceae;g__;s__	d__Bacteria;p__Firmicutes;c__Clostridia;o__Oscillospirales;f__Ruminococcaceae;g__;s__
RMAG791	Current Study	nrps	c00002_cattle1..	cattle19_SAMEA104395226_metabat_single_bins.254_NODE_141_length_4633_cov_13.398864	cluster001	4633	ctg2_1;ctg2_2;ctg2_3;ctg2_4	0;4633	d__Bacteria;p__Firmicutes_A;c__Clostridia;o__Lachnospirales;f__Lachnospiraceae;g__UBA2868;s__	d__Bacteria;p__Firmicutes;c__Clostridia;o__Lachnospirales;f__Lachnospiraceae;g__UBA2868;s__
RMAG791	Current Study	nrps	c00017_cattle1..	cattle19_SAMEA104395226_metabat_single_bins.254_NODE_149_length_4266_cov_12.889812	cluster002	4266	ctg17_1	0;4266	d__Bacteria;p__Firmicutes_A;c__Clostridia;o__Lachnospirales;f__Lachnospiraceae;g__UBA2868;s__	d__Bacteria;p__Firmicutes;c__Clostridia;o__Lachnospirales;f__Lachnospiraceae;g__UBA2868;s__
RMAG791	Current Study	nrps	c00037_cattle1..	cattle19_SAMEA104395226_metabat_single_bins.254_NODE_4_length_69054_cov_9.635169	cluster003	69054	ctg37_1;ctg37_2;ctg37_3;ctg37_4;ctg37_5;ctg37_6;ctg37_7;ctg37_8;ctg37_9;ctg37_10;ctg37_11;ctg37_12;ctg37_13;ctg37_14;ctg37_15;ctg37_16;ctg37_17;ctg37_18;ctg37_19;ctg37_20;ctg37_21;ctg37_22;ctg37_23	0;31307	d__Bacteria;p__Firmicutes_A;c__Clostridia;o__Lachnospirales;f__Lachnospiraceae;g__UBA2868;s__	d__Bacteria;p__Firmicutes;c__Clostridia;o__Lachnospirales;f__Lachnospiraceae;g__UBA2868;s__
RMAG791	Current Study	nrps	c00099_cattle1..	cattle19_SAMEA104395226_metabat_single_bins.254_NODE_18_length_35562_cov_12.079843	cluster004	35562	ctg99_7;ctg99_8;ctg99_9;ctg99_10;ctg99_11;ctg99_12;ctg99_13;ctg99_14;ctg99_15;ctg99_16;ctg99_17;ctg99_18;ctg99_19	6978;35562	d__Bacteria;p__Firmicutes_A;c__Clostridia;o__Lachnospirales;f__Lachnospiraceae;g__UBA2868;s__	d__Bacteria;p__Firmicutes;c__Clostridia;o__Lachnospirales;f__Lachnospiraceae;g__UBA2868;s__
RMAG791	Current Study	sactipeptide	c00140_cattle1..	cattle19_SAMEA104395226_metabat_single_bins.254_NODE_59_length_15051_cov_10.807082	cluster005	15051	ctg140_3;ctg140_4;ctg140_5;ctg140_6;ctg140_7;ctg140_8;ctg140_9;ctg140_10;ctg140_11	3213;15051	d__Bacteria;p__Firmicutes_A;c__Clostridia;o__Lachnospirales;f__Lachnospiraceae;g__UBA2868;s__	d__Bacteria;p__Firmicutes;c__Clostridia;o__Lachnospirales;f__Lachnospiraceae;g__UBA2868;s__
RMAG791	Current Study	nrps	c00150_cattle1..	cattle19_SAMEA104395226_metabat_single_bins.254_NODE_116_length_6035_cov_11.336288	cluster006	6035	ctg150_1;ctg150_2;ctg150_3	0;6035	d__Bacteria;p__Firmicutes_A;c__Clostridia;o__Lachnospirales;f__Lachnospiraceae;g__UBA2868;s__	d__Bacteria;p__Firmicutes;c__Clostridia;o__Lachnospirales;f__Lachnospiraceae;g__UBA2868;s__
RMAG791	Current Study	other	c00160_cattle1..	cattle19_SAMEA104395226_metabat_single_bins.254_NODE_13_length_38552_cov_12.935787	cluster007	38552	ctg160_1;ctg160_2;ctg160_3;ctg160_4;ctg160_5;ctg160_6;ctg160_7;ctg160_8;ctg160_9;ctg160_10;ctg160_11;ctg160_12;ctg160_13;ctg160_14;ctg160_15;ctg160_16;ctg160_17;ctg160_18;ctg160_19;ctg160_20;ctg160_21;ctg160_22	0;29033	d__Bacteria;p__Firmicutes_A;c__Clostridia;o__Lachnospirales;f__Lachnospiraceae;g__UBA2868;s__	d__Bacteria;p__Firmicutes;c__Clostridia;o__Lachnospirales;f__Lachnospiraceae;g__UBA2868;s__
RMAG791	Current Study	nrps	c00201_cattle1..	cattle19_SAMEA104395226_metabat_single_bins.254_NODE_19_length_34924_cov_12.335513	cluster008	34924	ctg201_1;ctg201_2;ctg201_3;ctg201_4;ctg201_5;ctg201_6;ctg201_7;ctg201_8;ctg201_9;ctg201_10;ctg201_11;ctg201_12;ctg201_13;ctg201_14;ctg201_15;ctg201_16;ctg201_17;ctg201_18;ctg201_19;ctg201_20;ctg201_21	0;34924	d__Bacteria;p__Firmicutes_A;c__Clostridia;o__Lachnospirales;f__Lachnospiraceae;g__UBA2868;s__	d__Bacteria;p__Firmicutes;c__Clostridia;o__Lachnospirales;f__Lachnospiraceae;g__UBA2868;s__
RMAG792	Current Study	nrps	c00044_cattle1..	cattle19_SAMEA104395226_metabat_single_bins.260_NODE_32_length_21536_cov_23.307295	cluster001	21536	ctg44_1;ctg44_2;ctg44_3;ctg44_4;ctg44_5;ctg44_6;ctg44_7;ctg44_8;ctg44_9;ctg44_10;ctg44_11;ctg44_12;ctg44_13;ctg44_14;ctg44_15;ctg44_16;ctg44_17;ctg44_18;ctg44_19;ctg44_20	0;21536	d__Archaea;p__Euryarchaeota;c__Methanobacteria;o__Methanobacteriales;f__Methanobacteriaceae;g__Methanosphaera;s__	d__Archaea;p__Euryarchaeota;c__Methanobacteria;o__Methanobacteriales;f__Methanobacteriaceae;g__Methanosphaera;s__
RMAG793	Current Study	nrps	c00062_cattle1..	cattle19_SAMEA104395226_metabat_single_bins.277_cattle19-236_k87_4256864	cluster001	11357	ctg62_1;ctg62_2;ctg62_3;ctg62_4;ctg62_5;ctg62_6;ctg62_7	0;11357	d__Bacteria;p__Firmicutes_A;c__Clostridia;o__Lachnospirales;f__Lachnospiraceae;g__Eubacterium_F;s__	d__Bacteria;p__Firmicutes;c__Clostridia;o__Lachnospirales;f__Lachnospiraceae;g__Eubacterium;s__
RMAG793	Current Study	nrps	c00076_cattle1..	cattle19_SAMEA104395226_metabat_single_bins.277_cattle19-236_k87_1890626	cluster002	10984	ctg76_1;ctg76_2;ctg76_3;ctg76_4;ctg76_5;ctg76_6;ctg76_7	0;10984	d__Bacteria;p__Firmicutes_A;c__Clostridia;o__Lachnospirales;f__Lachnospiraceae;g__Eubacterium_F;s__	d__Bacteria;p__Firmicutes;c__Clostridia;o__Lachnospirales;f__Lachnospiraceae;g__Eubacterium;s__
RMAG794	Current Study	nrps	c00151_cattle1..	cattle19_SAMEA104395226_metabat_single_bins.284_cattle19-236_k87_2405744	cluster001	2907	ctg151_1	0;2907	d__Bacteria;p__Firmicutes;c__Bacilli;o__Erysipelotrichales;f__Erysipelotrichaceae;g__UBA636;s__	d__Bacteria;p__Firmicutes;c__Bacilli;o__Erysipelotrichales;f__Erysipelotrichaceae;g__UBA636;s__
RMAG795	Current Study	sactipeptide	c00079_cattle1..	cattle19_SAMEA104395226_metabat_single_bins.293_cattle19-236_k87_740658	cluster001	17603	ctg79_2;ctg79_3;ctg79_4;ctg79_5;ctg79_6;ctg79_7;ctg79_8;ctg79_9;ctg79_10;ctg79_11;ctg79_12;ctg79_13;ctg79_14;ctg79_15	586;17603	d__Bacteria;p__Firmicutes_A;c__Clostridia;o__Lachnospirales;f__Lachnospiraceae;g__UBA1753;s__	d__Bacteria;p__Firmicutes;c__Clostridia;o__Lachnospirales;f__Lachnospiraceae;g__UBA1753;s__
RMAG795	Current Study	nrps	c00229_cattle1..	cattle19_SAMEA104395226_metabat_single_bins.293_cattle19-236_k87_42985	cluster002	15246	ctg229_1;ctg229_2;ctg229_3;ctg229_4;ctg229_5;ctg229_6;ctg229_7;ctg229_8;ctg229_9;ctg229_10	0;15246	d__Bacteria;p__Firmicutes_A;c__Clostridia;o__Lachnospirales;f__Lachnospiraceae;g__UBA1753;s__	d__Bacteria;p__Firmicutes;c__Clostridia;o__Lachnospirales;f__Lachnospiraceae;g__UBA1753;s__
RMAG796	Current Study	nrps	c00021_cattle1..	cattle19_SAMEA104395226_metabat_single_bins.313_NODE_54_length_19339_cov_148.671178	cluster001	19339	ctg21_1;ctg21_2;ctg21_3;ctg21_4;ctg21_5;ctg21_6;ctg21_7;ctg21_8;ctg21_9;ctg21_10	0;19339	d__Bacteria;p__Bacteroidota;c__Bacteroidia;o__Bacteroidales;f__Bacteroidaceae;g__UBA4334;s__	d__Bacteria;p__Bacteroidota;c__Bacteroidia;o__Bacteroidales;f__Bacteroidaceae;g__UBA4334;s__
RMAG796	Current Study	other	c00053_cattle1..	cattle19_SAMEA104395226_metabat_single_bins.313_NODE_27_length_31491_cov_120.062353	cluster002	31491	ctg53_1;ctg53_2;ctg53_3;ctg53_4;ctg53_5;ctg53_6;ctg53_7;ctg53_8;ctg53_9;ctg53_10;ctg53_11;ctg53_12;ctg53_13;ctg53_14;ctg53_15;ctg53_16;ctg53_17;ctg53_18;ctg53_19;ctg53_20;ctg53_21;ctg53_22	0;22521	d__Bacteria;p__Bacteroidota;c__Bacteroidia;o__Bacteroidales;f__Bacteroidaceae;g__UBA4334;s__	d__Bacteria;p__Bacteroidota;c__Bacteroidia;o__Bacteroidales;f__Bacteroidaceae;g__UBA4334;s__
RMAG796	Current Study	terpene	c00074_cattle1..	cattle19_SAMEA104395226_metabat_single_bins.313_NODE_31_length_30179_cov_146.052184	cluster003	30179	ctg74_8;ctg74_9;ctg74_10;ctg74_11;ctg74_12;ctg74_13;ctg74_14;ctg74_15;ctg74_16;ctg74_17;ctg74_18;ctg74_19;ctg74_20;ctg74_21;ctg74_22;ctg74_23;ctg74_24;ctg74_25;ctg74_26;ctg74_27;ctg74_28;ctg74_29;ctg74_30;ctg74_31	9848;30179	d__Bacteria;p__Bacteroidota;c__Bacteroidia;o__Bacteroidales;f__Bacteroidaceae;g__UBA4334;s__	d__Bacteria;p__Bacteroidota;c__Bacteroidia;o__Bacteroidales;f__Bacteroidaceae;g__UBA4334;s__
RMAG797	Current Study	nrps	c00022_cattle1..	cattle19_SAMEA104395226_metabat_single_bins.320_NODE_6_length_44100_cov_16.553457	cluster001	44100	ctg22_1;ctg22_2;ctg22_3;ctg22_4;ctg22_5;ctg22_6;ctg22_7;ctg22_8;ctg22_9;ctg22_10;ctg22_11;ctg22_12;ctg22_13;ctg22_14;ctg22_15;ctg22_16;ctg22_17;ctg22_18;ctg22_19;ctg22_20;ctg22_21;ctg22_22;ctg22_23;ctg22_24;ctg22_25;ctg22_26;ctg22_27;ctg22_28;ctg22_29;ctg22_30;ctg22_31;ctg22_32;ctg22_33;ctg22_34;ctg22_35;ctg22_36	0;44100	d__Bacteria;p__Bacteroidota;c__Bacteroidia;o__Bacteroidales;f__UBA932;g__Bact-11;s__	d__Bacteria;p__Bacteroidota;c__Bacteroidia;o__Bacteroidales;f__UBA932;g__Bact-11;s__
RMAG797	Current Study	arylpolyene	c00023_cattle1..	cattle19_SAMEA104395226_metabat_single_bins.320_NODE_2_length_52774_cov_19.594340	cluster002	52774	ctg23_8;ctg23_9;ctg23_10;ctg23_11;ctg23_12;ctg23_13;ctg23_14;ctg23_15;ctg23_16;ctg23_17;ctg23_18;ctg23_19;ctg23_20;ctg23_21;ctg23_22;ctg23_23;ctg23_24;ctg23_25;ctg23_26;ctg23_27;ctg23_28;ctg23_29;ctg23_30;ctg23_31;ctg23_32;ctg23_33;ctg23_34;ctg23_35;ctg23_36;ctg23_37;ctg23_38;ctg23_39;ctg23_40	12155;52774	d__Bacteria;p__Bacteroidota;c__Bacteroidia;o__Bacteroidales;f__UBA932;g__Bact-11;s__	d__Bacteria;p__Bacteroidota;c__Bacteroidia;o__Bacteroidales;f__UBA932;g__Bact-11;s__
RMAG797	Current Study	nrps	c00145_cattle1..	cattle19_SAMEA104395226_metabat_single_bins.320_NODE_50_length_15447_cov_18.643776	cluster003	15447	ctg145_1;ctg145_2;ctg145_3;ctg145_4;ctg145_5;ctg145_6;ctg145_7;ctg145_8;ctg145_9;ctg145_10	0;15447	d__Bacteria;p__Bacteroidota;c__Bacteroidia;o__Bacteroidales;f__UBA932;g__Bact-11;s__	d__Bacteria;p__Bacteroidota;c__Bacteroidia;o__Bacteroidales;f__UBA932;g__Bact-11;s__
RMAG798	Current Study	arylpolyene	c00012_cattle1..	cattle19_SAMEA104395226_metabat_single_bins.322_cattle19-236_k87_306235	cluster001	29566	ctg12_10;ctg12_11;ctg12_12;ctg12_13;ctg12_14;ctg12_15;ctg12_16;ctg12_17;ctg12_18;ctg12_19;ctg12_20;ctg12_21;ctg12_22;ctg12_23;ctg12_24;ctg12_25;ctg12_26;ctg12_27;ctg12_28;ctg12_29;ctg12_30	8012;29566	d__Bacteria;p__Bacteroidota;c__Bacteroidia;o__Bacteroidales;f__UBA932;g__UBA1232;s__	d__Bacteria;p__Bacteroidota;c__Bacteroidia;o__Bacteroidales;f__UBA932;g__UBA1232;s__
RMAG798	Current Study	arylpolyene	c00045_cattle1..	cattle19_SAMEA104395226_metabat_single_bins.322_cattle19-236_k87_3791205	cluster002	39832	ctg45_1;ctg45_2;ctg45_3;ctg45_4;ctg45_5;ctg45_6;ctg45_7;ctg45_8;ctg45_9;ctg45_10;ctg45_11;ctg45_12;ctg45_13;ctg45_14;ctg45_15;ctg45_16;ctg45_17	0;22651	d__Bacteria;p__Bacteroidota;c__Bacteroidia;o__Bacteroidales;f__UBA932;g__UBA1232;s__	d__Bacteria;p__Bacteroidota;c__Bacteroidia;o__Bacteroidales;f__UBA932;g__UBA1232;s__
RMAG798	Current Study	arylpolyene	c00051_cattle1..	cattle19_SAMEA104395226_metabat_single_bins.322_cattle19-236_k87_4588604	cluster003	41033	ctg51_17;ctg51_18;ctg51_19;ctg51_20;ctg51_21;ctg51_22;ctg51_23;ctg51_24;ctg51_25;ctg51_26;ctg51_27;ctg51_28;ctg51_29;ctg51_30;ctg51_31;ctg51_32;ctg51_33;ctg51_34;ctg51_35;ctg51_36	19331;41033	d__Bacteria;p__Bacteroidota;c__Bacteroidia;o__Bacteroidales;f__UBA932;g__UBA1232;s__	d__Bacteria;p__Bacteroidota;c__Bacteroidia;o__Bacteroidales;f__UBA932;g__UBA1232;s__
RMAG799	Current Study	arylpolyene	c00018_cattle1..	cattle19_SAMEA104395226_metabat_single_bins.330_cattle19-236_k87_800047	cluster001	16244	ctg18_1;ctg18_2;ctg18_3;ctg18_4;ctg18_5;ctg18_6;ctg18_7;ctg18_8;ctg18_9;ctg18_10;ctg18_11;ctg18_12;ctg18_13;ctg18_14;ctg18_15;ctg18_16	0;16244	d__Bacteria;p__Spirochaetota;c__Spirochaetia;o__Treponematales;f__Treponemataceae;g__Treponema_D;s__	d__Bacteria;p__Spirochaetota;c__Spirochaetia;o__Treponematales;f__Treponemataceae;g__Treponema;s__
RMAG799	Current Study	bacteriocin	c00244_cattle1..	cattle19_SAMEA104395226_metabat_single_bins.330_cattle19-236_k87_865844	cluster002	4433	ctg244_1;ctg244_2;ctg244_3	0;4433	d__Bacteria;p__Spirochaetota;c__Spirochaetia;o__Treponematales;f__Treponemataceae;g__Treponema_D;s__	d__Bacteria;p__Spirochaetota;c__Spirochaetia;o__Treponematales;f__Treponemataceae;g__Treponema;s__
RMAG799	Current Study	bacteriocin	c00321_cattle1..	cattle19_SAMEA104395226_metabat_single_bins.330_cattle19-236_k87_4920883	cluster003	15905	ctg321_1;ctg321_2;ctg321_3;ctg321_4;ctg321_5;ctg321_6;ctg321_7;ctg321_8;ctg321_9	0;8180	d__Bacteria;p__Spirochaetota;c__Spirochaetia;o__Treponematales;f__Treponemataceae;g__Treponema_D;s__	d__Bacteria;p__Spirochaetota;c__Spirochaetia;o__Treponematales;f__Treponemataceae;g__Treponema;s__
RMAG8	Current Study	arylpolyene	c00044_bison1_..	bison1_SRR4435570_metabat_single_bins.4_bison1-87_k87_217723	cluster001	30931	ctg44_1;ctg44_2;ctg44_3;ctg44_4;ctg44_5;ctg44_6;ctg44_7;ctg44_8;ctg44_9;ctg44_10;ctg44_11;ctg44_12;ctg44_13;ctg44_14;ctg44_15;ctg44_16;ctg44_17;ctg44_18;ctg44_19	0;21248	d__Bacteria;p__Bacteroidota;c__Bacteroidia;o__Bacteroidales;f__Paludibacteraceae;g__RF16;s__	d__Bacteria;p__Bacteroidota;c__Bacteroidia;o__Bacteroidales;f__Paludibacteraceae;g__RF16;s__
RMAG8	Current Study	nrps	c00048_bison1_..	bison1_SRR4435570_metabat_single_bins.4_bison1-87_k87_149969	cluster002	11459	ctg48_1;ctg48_2;ctg48_3;ctg48_4;ctg48_5	0;11459	d__Bacteria;p__Bacteroidota;c__Bacteroidia;o__Bacteroidales;f__Paludibacteraceae;g__RF16;s__	d__Bacteria;p__Bacteroidota;c__Bacteroidia;o__Bacteroidales;f__Paludibacteraceae;g__RF16;s__
RMAG8	Current Study	arylpolyene	c00111_bison1_..	bison1_SRR4435570_metabat_single_bins.4_bison1-87_k87_536847	cluster003	14330	ctg111_1;ctg111_2;ctg111_3;ctg111_4;ctg111_5;ctg111_6;ctg111_7;ctg111_8;ctg111_9;ctg111_10;ctg111_11;ctg111_12;ctg111_13;ctg111_14;ctg111_15	0;14330	d__Bacteria;p__Bacteroidota;c__Bacteroidia;o__Bacteroidales;f__Paludibacteraceae;g__RF16;s__	d__Bacteria;p__Bacteroidota;c__Bacteroidia;o__Bacteroidales;f__Paludibacteraceae;g__RF16;s__
RMAG80	Current Study	lantipeptide	c00107_cattle1..	cattle10_SRR4435559_metabat_single_bins.9_cattle10-4_k87_199682	cluster001	19013	ctg107_2;ctg107_3;ctg107_4;ctg107_5;ctg107_6;ctg107_7;ctg107_8;ctg107_9;ctg107_10;ctg107_11;ctg107_12;ctg107_13;ctg107_14	2072;19013	d__Bacteria;p__Bacteroidota;c__Bacteroidia;o__Bacteroidales;f__UBA932;g__RC9;s__GCF_900167925.1	d__Bacteria;p__Bacteroidota;c__Bacteroidia;o__Bacteroidales;f__UBA932;g__RC9;s__GCF_900167925.1
RMAG80	Current Study	arylpolyene	c00115_cattle1..	cattle10_SRR4435559_metabat_single_bins.9_cattle10-4_k87_644202	cluster002	2998	ctg115_1;ctg115_2;ctg115_3;ctg115_4	0;2998	d__Bacteria;p__Bacteroidota;c__Bacteroidia;o__Bacteroidales;f__UBA932;g__RC9;s__GCF_900167925.1	d__Bacteria;p__Bacteroidota;c__Bacteroidia;o__Bacteroidales;f__UBA932;g__RC9;s__GCF_900167925.1
RMAG80	Current Study	arylpolyene	c00129_cattle1..	cattle10_SRR4435559_metabat_single_bins.9_cattle10-4_k87_356161	cluster003	2684	ctg129_1;ctg129_2;ctg129_3;ctg129_4;ctg129_5;ctg129_6	0;2684	d__Bacteria;p__Bacteroidota;c__Bacteroidia;o__Bacteroidales;f__UBA932;g__RC9;s__GCF_900167925.1	d__Bacteria;p__Bacteroidota;c__Bacteroidia;o__Bacteroidales;f__UBA932;g__RC9;s__GCF_900167925.1
RMAG801	Current Study	otherks	c00002_cattle1..	cattle19_SAMEA104395226_metabat_single_bins.380_NODE_32_length_5750_cov_8.836348	cluster001	5750	ctg2_1	0;5750	d__Bacteria;p__Elusimicrobiota;c__Elusimicrobia;o__Elusimicrobiales;f__Elusimicrobiaceae;g__UBA1436;s__	d__Bacteria;p__Elusimicrobiota;c__Elusimicrobia;o__Elusimicrobiales;f__Elusimicrobiaceae;g__UBA1436;s__
RMAG801	Current Study	nrps	c00022_cattle1..	cattle19_SAMEA104395226_metabat_single_bins.380_NODE_11_length_40065_cov_12.111822	cluster002	40065	ctg22_1;ctg22_2;ctg22_3;ctg22_4;ctg22_5;ctg22_6;ctg22_7;ctg22_8;ctg22_9;ctg22_10;ctg22_11;ctg22_12;ctg22_13;ctg22_14;ctg22_15;ctg22_16;ctg22_17;ctg22_18;ctg22_19;ctg22_20;ctg22_21;ctg22_22;ctg22_23;ctg22_24;ctg22_25;ctg22_26;ctg22_27	0;31122	d__Bacteria;p__Elusimicrobiota;c__Elusimicrobia;o__Elusimicrobiales;f__Elusimicrobiaceae;g__UBA1436;s__	d__Bacteria;p__Elusimicrobiota;c__Elusimicrobia;o__Elusimicrobiales;f__Elusimicrobiaceae;g__UBA1436;s__
RMAG801	Current Study	terpene	c00029_cattle1..	cattle19_SAMEA104395226_metabat_single_bins.380_NODE_8_length_62751_cov_13.557739	cluster003	62751	ctg29_2;ctg29_3;ctg29_4;ctg29_5;ctg29_6;ctg29_7;ctg29_8;ctg29_9;ctg29_10;ctg29_11;ctg29_12;ctg29_13;ctg29_14;ctg29_15;ctg29_16;ctg29_17;ctg29_18;ctg29_19;ctg29_20;ctg29_21	2351;23362	d__Bacteria;p__Elusimicrobiota;c__Elusimicrobia;o__Elusimicrobiales;f__Elusimicrobiaceae;g__UBA1436;s__	d__Bacteria;p__Elusimicrobiota;c__Elusimicrobia;o__Elusimicrobiales;f__Elusimicrobiaceae;g__UBA1436;s__
RMAG801	Current Study	terpene	c00029_cattle1..	cattle19_SAMEA104395226_metabat_single_bins.380_NODE_8_length_62751_cov_13.557739	cluster004	62751	ctg29_22;ctg29_23;ctg29_24;ctg29_25;ctg29_26;ctg29_27;ctg29_28;ctg29_29;ctg29_30;ctg29_31;ctg29_32;ctg29_33;ctg29_34;ctg29_35;ctg29_36;ctg29_37;ctg29_38;ctg29_39;ctg29_40;ctg29_41;ctg29_42;ctg29_43	24864;45656	d__Bacteria;p__Elusimicrobiota;c__Elusimicrobia;o__Elusimicrobiales;f__Elusimicrobiaceae;g__UBA1436;s__	d__Bacteria;p__Elusimicrobiota;c__Elusimicrobia;o__Elusimicrobiales;f__Elusimicrobiaceae;g__UBA1436;s__
RMAG801	Current Study	arylpolyene	c00048_cattle1..	cattle19_SAMEA104395226_metabat_single_bins.380_NODE_2_length_173150_cov_9.558907	cluster005	173150	ctg48_1;ctg48_2;ctg48_3;ctg48_4;ctg48_5;ctg48_6;ctg48_7;ctg48_8;ctg48_9;ctg48_10;ctg48_11;ctg48_12;ctg48_13;ctg48_14;ctg48_15;ctg48_16;ctg48_17;ctg48_18;ctg48_19;ctg48_20;ctg48_21;ctg48_22;ctg48_23;ctg48_24;ctg48_25;ctg48_26	0;31502	d__Bacteria;p__Elusimicrobiota;c__Elusimicrobia;o__Elusimicrobiales;f__Elusimicrobiaceae;g__UBA1436;s__	d__Bacteria;p__Elusimicrobiota;c__Elusimicrobia;o__Elusimicrobiales;f__Elusimicrobiaceae;g__UBA1436;s__
RMAG802	Current Study	arylpolyene	c00068_cattle1..	cattle19_SAMEA104395226_metabat_single_bins.386_NODE_10_length_94178_cov_5.785568	cluster001	94178	ctg68_19;ctg68_20;ctg68_21;ctg68_22;ctg68_23;ctg68_24;ctg68_25;ctg68_26;ctg68_27;ctg68_28;ctg68_29;ctg68_30;ctg68_31;ctg68_32;ctg68_33;ctg68_34;ctg68_35;ctg68_36;ctg68_37;ctg68_38;ctg68_39;ctg68_40;ctg68_41;ctg68_42;ctg68_43;ctg68_44;ctg68_45;ctg68_46;ctg68_47;ctg68_48;ctg68_49;ctg68_50;ctg68_51;ctg68_52;ctg68_53;ctg68_54;ctg68_55;ctg68_56;ctg68_57;ctg68_58;ctg68_59;ctg68_60;ctg68_61;ctg68_62	22379;69867	d__Bacteria;p__Bacteroidota;c__Bacteroidia;o__Bacteroidales;f__ML635J-15;g__UBA1184;s__	d__Bacteria;p__Bacteroidota;c__Bacteroidia;o__Bacteroidales;f__ML635J-15;g__UBA1184;s__
RMAG804	Current Study	nrps	c00014_cattle1..	cattle19_SAMEA104395226_metabat_single_bins.427_cattle19-236_k87_998441	cluster001	11460	ctg14_1;ctg14_2;ctg14_3;ctg14_4;ctg14_5;ctg14_6;ctg14_7;ctg14_8;ctg14_9;ctg14_10;ctg14_11	0;11460	d__Bacteria;p__Firmicutes_A;c__Clostridia;o__Saccharofermentanales;f__Saccharofermentanaceae;g__Saccharofermentans;s__	d__Bacteria;p__Firmicutes;c__Clostridia;o__Saccharofermentanales;f__Saccharofermentanaceae;g__Saccharofermentans;s__
RMAG804	Current Study	sactipeptide	c00031_cattle1..	cattle19_SAMEA104395226_metabat_single_bins.427_cattle19-236_k87_2006689	cluster002	18005	ctg31_1;ctg31_2;ctg31_3;ctg31_4;ctg31_5;ctg31_6;ctg31_7;ctg31_8;ctg31_9;ctg31_10;ctg31_11;ctg31_12;ctg31_13	0;10105	d__Bacteria;p__Firmicutes_A;c__Clostridia;o__Saccharofermentanales;f__Saccharofermentanaceae;g__Saccharofermentans;s__	d__Bacteria;p__Firmicutes;c__Clostridia;o__Saccharofermentanales;f__Saccharofermentanaceae;g__Saccharofermentans;s__
RMAG804	Current Study	sactipeptide	c00119_cattle1..	cattle19_SAMEA104395226_metabat_single_bins.427_cattle19-236_k87_774509	cluster003	2801	ctg119_1;ctg119_2;ctg119_3	0;2801	d__Bacteria;p__Firmicutes_A;c__Clostridia;o__Saccharofermentanales;f__Saccharofermentanaceae;g__Saccharofermentans;s__	d__Bacteria;p__Firmicutes;c__Clostridia;o__Saccharofermentanales;f__Saccharofermentanaceae;g__Saccharofermentans;s__
RMAG804	Current Study	bacteriocin	c00123_cattle1..	cattle19_SAMEA104395226_metabat_single_bins.427_cattle19-236_k87_2377525	cluster004	8671	ctg123_1;ctg123_2;ctg123_3;ctg123_4;ctg123_5;ctg123_6;ctg123_7;ctg123_8	0;8353	d__Bacteria;p__Firmicutes_A;c__Clostridia;o__Saccharofermentanales;f__Saccharofermentanaceae;g__Saccharofermentans;s__	d__Bacteria;p__Firmicutes;c__Clostridia;o__Saccharofermentanales;f__Saccharofermentanaceae;g__Saccharofermentans;s__
RMAG805	Current Study	sactipeptide	c00039_cattle1..	cattle19_SAMEA104395226_metabat_single_bins.428_NODE_7_length_109355_cov_6.829643	cluster001	109355	ctg39_12;ctg39_13;ctg39_14;ctg39_15;ctg39_16;ctg39_17;ctg39_18;ctg39_19;ctg39_20;ctg39_21;ctg39_22;ctg39_23;ctg39_24;ctg39_25;ctg39_26;ctg39_27;ctg39_28;ctg39_29	17348;37531	d__Bacteria;p__Firmicutes_A;c__Clostridia;o__Lachnospirales;f__Lachnospiraceae;g__UBA1201;s__	d__Bacteria;p__Firmicutes;c__Clostridia;o__Lachnospirales;f__Lachnospiraceae;g__UBA1201;s__
RMAG806	Current Study	bacteriocin	c00029_cattle1..	cattle19_SAMEA104395226_metabat_single_bins.436_NODE_15_length_22641_cov_6.890950	cluster001	22641	ctg29_9;ctg29_10;ctg29_11;ctg29_12;ctg29_13;ctg29_14;ctg29_15;ctg29_16;ctg29_17;ctg29_18;ctg29_19;ctg29_20;ctg29_21;ctg29_22;ctg29_23	8315;22108	d__Bacteria;p__Synergistota;c__Synergistia;o__Synergistales;f__Aminobacteriaceae;g__Fretibacterium;s__	d__Bacteria;p__Synergistota;c__Synergistia;o__Synergistales;f__Aminobacteriaceae;g__Fretibacterium;s__
RMAG806	Current Study	nrps	c00128_cattle1..	cattle19_SAMEA104395226_metabat_single_bins.436_NODE_46_length_13270_cov_9.443435	cluster002	13270	ctg128_1;ctg128_2;ctg128_3;ctg128_4;ctg128_5;ctg128_6	0;13270	d__Bacteria;p__Synergistota;c__Synergistia;o__Synergistales;f__Aminobacteriaceae;g__Fretibacterium;s__	d__Bacteria;p__Synergistota;c__Synergistia;o__Synergistales;f__Aminobacteriaceae;g__Fretibacterium;s__
RMAG807	Current Study	thiopeptide	c00014_cattle1..	cattle19_SAMEA104395226_metabat_single_bins.438_cattle19-236_k87_505278	cluster001	31272	ctg14_1;ctg14_2;ctg14_3;ctg14_4;ctg14_5;ctg14_6;ctg14_7;ctg14_8;ctg14_9;ctg14_10;ctg14_11;ctg14_12;ctg14_13;ctg14_14;ctg14_15;ctg14_16;ctg14_17;ctg14_18;ctg14_19;ctg14_20	0;25465	d__Bacteria;p__Proteobacteria;c__Gammaproteobacteria;o__Enterobacterales;f__Succinivibrionaceae;g__UBA2804;s__UBA2804 sp1	d__Bacteria;p__Proteobacteria;c__Gammaproteobacteria;o__Enterobacterales;f__Succinivibrionaceae;g__UBA2804;s__UBA2804 sp1
RMAG807	Current Study	terpene	c00066_cattle1..	cattle19_SAMEA104395226_metabat_single_bins.438_cattle19-236_k87_2973195	cluster002	6835	ctg66_1;ctg66_2;ctg66_3;ctg66_4;ctg66_5	0;6835	d__Bacteria;p__Proteobacteria;c__Gammaproteobacteria;o__Enterobacterales;f__Succinivibrionaceae;g__UBA2804;s__UBA2804 sp1	d__Bacteria;p__Proteobacteria;c__Gammaproteobacteria;o__Enterobacterales;f__Succinivibrionaceae;g__UBA2804;s__UBA2804 sp1
RMAG808	Current Study	sactipeptide	c00032_cattle1..	cattle19_SAMEA104395226_metabat_single_bins.480_cattle19-236_k87_4089807	cluster001	37512	ctg32_5;ctg32_6;ctg32_7;ctg32_8;ctg32_9;ctg32_10;ctg32_11;ctg32_12;ctg32_13;ctg32_14;ctg32_15;ctg32_16;ctg32_17;ctg32_18;ctg32_19;ctg32_20;ctg32_21;ctg32_22;ctg32_23;ctg32_24	3955;24099	d__Bacteria;p__Firmicutes_A;c__Clostridia;o__Oscillospirales;f__Ruminococcaceae;g__Ruminococcus_D;s__	d__Bacteria;p__Firmicutes;c__Clostridia;o__Oscillospirales;f__Ruminococcaceae;g__Ruminococcus;s__
RMAG81	Current Study	sactipeptide	c00052_cattle1..	cattle10_SRR4435560_metabat_single_bins.10_cattle10-5_k87_10112	cluster001	6991	ctg52_1;ctg52_2;ctg52_3;ctg52_4;ctg52_5;ctg52_6;ctg52_7	0;6991	d__Bacteria;p__Firmicutes_C;c__Negativicutes;o__Selenomonadales;f__Selenomonadaceae;g__Selenomonas_C;s__	d__Bacteria;p__Firmicutes;c__Negativicutes;o__Selenomonadales;f__Selenomonadaceae;g__Selenomonas;s__
RMAG810	Current Study	lantipeptide	c00049_cattle1..	cattle19_SAMEA104395226_metabat_single_bins.61_cattle19-236_k87_498435	cluster001	5987	ctg49_1;ctg49_2;ctg49_3;ctg49_4;ctg49_5;ctg49_6;ctg49_7	0;5987	d__Bacteria;p__Bacteroidota;c__Bacteroidia;o__Bacteroidales;f__Bacteroidaceae;g__UBA2918;s__	d__Bacteria;p__Bacteroidota;c__Bacteroidia;o__Bacteroidales;f__Bacteroidaceae;g__UBA2918;s__
RMAG810	Current Study	arylpolyene	c00289_cattle1..	cattle19_SAMEA104395226_metabat_single_bins.61_cattle19-236_k87_682943	cluster002	2420	ctg289_1;ctg289_2;ctg289_3	0;2420	d__Bacteria;p__Bacteroidota;c__Bacteroidia;o__Bacteroidales;f__Bacteroidaceae;g__UBA2918;s__	d__Bacteria;p__Bacteroidota;c__Bacteroidia;o__Bacteroidales;f__Bacteroidaceae;g__UBA2918;s__
RMAG810	Current Study	nrps	c00294_cattle1..	cattle19_SAMEA104395226_metabat_single_bins.61_cattle19-236_k87_1948742	cluster003	10822	ctg294_1;ctg294_2;ctg294_3;ctg294_4;ctg294_5;ctg294_6;ctg294_7;ctg294_8;ctg294_9	0;10822	d__Bacteria;p__Bacteroidota;c__Bacteroidia;o__Bacteroidales;f__Bacteroidaceae;g__UBA2918;s__	d__Bacteria;p__Bacteroidota;c__Bacteroidia;o__Bacteroidales;f__Bacteroidaceae;g__UBA2918;s__
RMAG811	Current Study	bacteriocin	c00001_cattle1..	cattle19_SAMEA104395226_metabat_single_bins.76_NODE_6_length_148014_cov_11.368528	cluster001	148014	ctg1_1;ctg1_2;ctg1_3;ctg1_4;ctg1_5;ctg1_6;ctg1_7;ctg1_8	0;7849	d__Bacteria;p__Spirochaetota;c__Spirochaetia;o__Treponematales;f__Treponemataceae;g__Treponema_D;s__	d__Bacteria;p__Spirochaetota;c__Spirochaetia;o__Treponematales;f__Treponemataceae;g__Treponema;s__
RMAG811	Current Study	bacteriocin	c00004_cattle1..	cattle19_SAMEA104395226_metabat_single_bins.76_NODE_8_length_120465_cov_10.657072	cluster002	120465	ctg4_54;ctg4_55;ctg4_56;ctg4_57;ctg4_58;ctg4_59;ctg4_60;ctg4_61;ctg4_62;ctg4_63;ctg4_64;ctg4_65;ctg4_66;ctg4_67	58419;68728	d__Bacteria;p__Spirochaetota;c__Spirochaetia;o__Treponematales;f__Treponemataceae;g__Treponema_D;s__	d__Bacteria;p__Spirochaetota;c__Spirochaetia;o__Treponematales;f__Treponemataceae;g__Treponema;s__
RMAG811	Current Study	arylpolyene	c00007_cattle1..	cattle19_SAMEA104395226_metabat_single_bins.76_NODE_3_length_221541_cov_12.712442	cluster003	221541	ctg7_44;ctg7_45;ctg7_46;ctg7_47;ctg7_48;ctg7_49;ctg7_50;ctg7_51;ctg7_52;ctg7_53;ctg7_54;ctg7_55;ctg7_56;ctg7_57;ctg7_58;ctg7_59;ctg7_60;ctg7_61;ctg7_62;ctg7_63;ctg7_64;ctg7_65;ctg7_66;ctg7_67;ctg7_68;ctg7_69;ctg7_70;ctg7_71;ctg7_72;ctg7_73;ctg7_74;ctg7_75;ctg7_76;ctg7_77;ctg7_78;ctg7_79;ctg7_80;ctg7_81;ctg7_82;ctg7_83;ctg7_84;ctg7_85	53988;103796	d__Bacteria;p__Spirochaetota;c__Spirochaetia;o__Treponematales;f__Treponemataceae;g__Treponema_D;s__	d__Bacteria;p__Spirochaetota;c__Spirochaetia;o__Treponematales;f__Treponemataceae;g__Treponema;s__
RMAG811	Current Study	bacteriocin	c00013_cattle1..	cattle19_SAMEA104395226_metabat_single_bins.76_NODE_7_length_126897_cov_13.944679	cluster004	126897	ctg13_54;ctg13_55;ctg13_56;ctg13_57;ctg13_58;ctg13_59;ctg13_60	76077;86239	d__Bacteria;p__Spirochaetota;c__Spirochaetia;o__Treponematales;f__Treponemataceae;g__Treponema_D;s__	d__Bacteria;p__Spirochaetota;c__Spirochaetia;o__Treponematales;f__Treponemataceae;g__Treponema;s__
RMAG811	Current Study	nrps	c00032_cattle1..	cattle19_SAMEA104395226_metabat_single_bins.76_NODE_4_length_164460_cov_11.692734	cluster005	164460	ctg32_1;ctg32_2;ctg32_3;ctg32_4;ctg32_5;ctg32_6;ctg32_7;ctg32_8;ctg32_9;ctg32_10;ctg32_11;ctg32_12;ctg32_13;ctg32_14;ctg32_15;ctg32_16;ctg32_17;ctg32_18;ctg32_19;ctg32_20;ctg32_21;ctg32_22;ctg32_23;ctg32_24;ctg32_25;ctg32_26;ctg32_27;ctg32_28;ctg32_29;ctg32_30;ctg32_31;ctg32_32;ctg32_33;ctg32_34	0;49940	d__Bacteria;p__Spirochaetota;c__Spirochaetia;o__Treponematales;f__Treponemataceae;g__Treponema_D;s__	d__Bacteria;p__Spirochaetota;c__Spirochaetia;o__Treponematales;f__Treponemataceae;g__Treponema;s__
RMAG812	Current Study	other	c00004_cattle1..	cattle19_SAMEA104395226_metabat_single_bins.78_NODE_13_length_39256_cov_8.885437	cluster001	39256	ctg4_1;ctg4_2;ctg4_3;ctg4_4;ctg4_5;ctg4_6;ctg4_7;ctg4_8;ctg4_9;ctg4_10;ctg4_11;ctg4_12;ctg4_13;ctg4_14;ctg4_15;ctg4_16;ctg4_17;ctg4_18;ctg4_19;ctg4_20;ctg4_21;ctg4_22;ctg4_23;ctg4_24;ctg4_25;ctg4_26;ctg4_27;ctg4_28;ctg4_29;ctg4_30;ctg4_31;ctg4_32;ctg4_33;ctg4_34;ctg4_35;ctg4_36;ctg4_37;ctg4_38;ctg4_39;ctg4_40;ctg4_41;ctg4_42;ctg4_43;ctg4_44;ctg4_45;ctg4_46;ctg4_47;ctg4_48	0;39256	d__Bacteria;p__Spirochaetota;c__Spirochaetia;o__Sphaerochaetales;f__UBA9848;g__UBA9848;s__	d__Bacteria;p__Spirochaetota;c__Spirochaetia;o__Sphaerochaetales;f__UBA9848;g__UBA9848;s__
RMAG813	Current Study	other	c00006_cattle1..	cattle19_SAMEA104395226_metabat_single_bins.80_NODE_40_length_9942_cov_26.982806	cluster001	9942	ctg6_1;ctg6_2;ctg6_3;ctg6_4;ctg6_5;ctg6_6;ctg6_7;ctg6_8	0;9942	d__Bacteria;p__Firmicutes_A;c__Clostridia;o__Peptostreptococcales;f__Anaerovoracaceae;g__UBA1191;s__	d__Bacteria;p__Firmicutes;c__Clostridia;o__Peptostreptococcales;f__Anaerovoracaceae;g__UBA1191;s__
RMAG813	Current Study	nrps	c00012_cattle1..	cattle19_SAMEA104395226_metabat_single_bins.80_NODE_4_length_148654_cov_23.009435	cluster002	148654	ctg12_101;ctg12_102;ctg12_103;ctg12_104;ctg12_105;ctg12_106;ctg12_107;ctg12_108;ctg12_109;ctg12_110;ctg12_111;ctg12_112;ctg12_113;ctg12_114;ctg12_115;ctg12_116;ctg12_117;ctg12_118;ctg12_119	123521;148654	d__Bacteria;p__Firmicutes_A;c__Clostridia;o__Peptostreptococcales;f__Anaerovoracaceae;g__UBA1191;s__	d__Bacteria;p__Firmicutes;c__Clostridia;o__Peptostreptococcales;f__Anaerovoracaceae;g__UBA1191;s__
RMAG813	Current Study	nrps	c00039_cattle1..	cattle19_SAMEA104395226_metabat_single_bins.80_NODE_44_length_7046_cov_22.526248	cluster003	7046	ctg39_1;ctg39_2;ctg39_3;ctg39_4	0;7046	d__Bacteria;p__Firmicutes_A;c__Clostridia;o__Peptostreptococcales;f__Anaerovoracaceae;g__UBA1191;s__	d__Bacteria;p__Firmicutes;c__Clostridia;o__Peptostreptococcales;f__Anaerovoracaceae;g__UBA1191;s__
RMAG814	Current Study	sactipeptide	c00125_cattle1..	cattle19_SAMEA104395226_metabat_single_bins.84_NODE_163_length_4362_cov_3.178314	cluster001	4362	ctg125_1;ctg125_2;ctg125_3;ctg125_4;ctg125_5;ctg125_6;ctg125_7;ctg125_8	0;4362	d__Bacteria;p__Firmicutes_A;c__Clostridia;o__Lachnospirales;f__Lachnospiraceae;g__;s__	d__Bacteria;p__Firmicutes;c__Clostridia;o__Lachnospirales;f__Lachnospiraceae;g__;s__
RMAG815	Current Study	nrps	c00005_cattle1..	cattle19_SAMEA104395226_metabat_single_bins.89_NODE_4_length_70804_cov_12.261332	cluster001	70804	ctg5_1;ctg5_2;ctg5_3;ctg5_4;ctg5_5;ctg5_6;ctg5_7;ctg5_8;ctg5_9;ctg5_10;ctg5_11;ctg5_12;ctg5_13;ctg5_14;ctg5_15;ctg5_16;ctg5_17;ctg5_18;ctg5_19;ctg5_20;ctg5_21;ctg5_22;ctg5_23;ctg5_24	0;30238	d__Bacteria;p__Bacteroidota;c__Bacteroidia;o__Bacteroidales;f__P3;g__P3;s__	d__Bacteria;p__Bacteroidota;c__Bacteroidia;o__Bacteroidales;f__P3;g__P3;s__
RMAG816	Current Study	other	c00414_cattle1..	cattle19_SAMEA104395226_metabat_single_bins.8_cattle19-236_k87_996136	cluster001	12647	ctg414_1;ctg414_2;ctg414_3;ctg414_4;ctg414_5;ctg414_6;ctg414_7;ctg414_8;ctg414_9;ctg414_10	0;12647	d__Bacteria;p__Planctomycetota;c__Planctomycetes;o__Pirellulales;f__Thermoguttaceae;g__;s__	d__Bacteria;p__Planctomycetota;c__Planctomycetes;o__Pirellulales;f__Thermoguttaceae;g__;s__
RMAG817	Current Study	terpene	c00020_cattle1..	cattle19_SAMEA104395226_metabat_single_bins.92_NODE_4_length_46917_cov_91.294183	cluster001	46917	ctg20_11;ctg20_12;ctg20_13;ctg20_14;ctg20_15;ctg20_16;ctg20_17;ctg20_18;ctg20_19;ctg20_20;ctg20_21;ctg20_22;ctg20_23;ctg20_24;ctg20_25;ctg20_26;ctg20_27	11400;32420	d__Bacteria;p__Proteobacteria;c__Gammaproteobacteria;o__Enterobacterales;f__Succinivibrionaceae;g__Succinivibrio;s__Succinivibrio sp2	d__Bacteria;p__Proteobacteria;c__Gammaproteobacteria;o__Enterobacterales;f__Succinivibrionaceae;g__Succinivibrio;s__Succinivibrio sp2
RMAG818	Current Study	arylpolyene	c00148_cattle1..	cattle19_SAMEA104395226_metabat_single_bins.96_NODE_92_length_6445_cov_2.725822	cluster001	6445	ctg148_1;ctg148_2;ctg148_3;ctg148_4;ctg148_5;ctg148_6;ctg148_7;ctg148_8;ctg148_9	0;6445	d__Bacteria;p__Bacteroidota;c__Bacteroidia;o__Bacteroidales;f__P3;g__UBA1219;s__	d__Bacteria;p__Bacteroidota;c__Bacteroidia;o__Bacteroidales;f__P3;g__UBA1219;s__
RMAG818	Current Study	arylpolyene	c00183_cattle1..	cattle19_SAMEA104395226_metabat_single_bins.96_NODE_265_length_2636_cov_2.520341	cluster002	2636	ctg183_1;ctg183_2;ctg183_3	0;2636	d__Bacteria;p__Bacteroidota;c__Bacteroidia;o__Bacteroidales;f__P3;g__UBA1219;s__	d__Bacteria;p__Bacteroidota;c__Bacteroidia;o__Bacteroidales;f__P3;g__UBA1219;s__
RMAG819	Current Study	nrps	c00121_cattle1..	cattle19_SAMEA104395227_metabat_single_bins.109_cattle19-237_k87_1751032	cluster001	29058	ctg121_1;ctg121_2;ctg121_3;ctg121_4;ctg121_5;ctg121_6;ctg121_7;ctg121_8;ctg121_9;ctg121_10;ctg121_11;ctg121_12;ctg121_13;ctg121_14;ctg121_15;ctg121_16;ctg121_17;ctg121_18;ctg121_19	0;29058	d__Bacteria;p__Synergistota;c__Synergistia;o__Synergistales;f__Aminobacteriaceae;g__Fretibacterium;s__	d__Bacteria;p__Synergistota;c__Synergistia;o__Synergistales;f__Aminobacteriaceae;g__Fretibacterium;s__
RMAG82	Current Study	arylpolyene	c00047_cattle1..	cattle10_SRR4435560_metabat_single_bins.16_NODE_19_length_14116_cov_2.687078	cluster001	14116	ctg47_1;ctg47_2;ctg47_3;ctg47_4;ctg47_5;ctg47_6;ctg47_7;ctg47_8;ctg47_9;ctg47_10;ctg47_11;ctg47_12;ctg47_13	0;14116	d__Bacteria;p__Bacteroidota;c__Bacteroidia;o__Bacteroidales;f__UBA932;g__UBA1232;s__	d__Bacteria;p__Bacteroidota;c__Bacteroidia;o__Bacteroidales;f__UBA932;g__UBA1232;s__
RMAG82	Current Study	arylpolyene	c00137_cattle1..	cattle10_SRR4435560_metabat_single_bins.16_NODE_61_length_6650_cov_3.396058	cluster002	6650	ctg137_1;ctg137_2;ctg137_3;ctg137_4;ctg137_5	0;6650	d__Bacteria;p__Bacteroidota;c__Bacteroidia;o__Bacteroidales;f__UBA932;g__UBA1232;s__	d__Bacteria;p__Bacteroidota;c__Bacteroidia;o__Bacteroidales;f__UBA932;g__UBA1232;s__
RMAG820	Current Study	arylpolyene	c00132_cattle1..	cattle19_SAMEA104395227_metabat_single_bins.115_NODE_148_length_4505_cov_3.448315	cluster001	4505	ctg132_1;ctg132_2;ctg132_3;ctg132_4;ctg132_5;ctg132_6	0;4505	d__Bacteria;p__Bacteroidota;c__Bacteroidia;o__Bacteroidales;f__UBA932;g__;s__	d__Bacteria;p__Bacteroidota;c__Bacteroidia;o__Bacteroidales;f__UBA932;g__;s__
RMAG820	Current Study	arylpolyene	c00331_cattle1..	cattle19_SAMEA104395227_metabat_single_bins.115_NODE_20_length_15608_cov_3.628432	cluster002	15608	ctg331_1;ctg331_2;ctg331_3;ctg331_4;ctg331_5;ctg331_6;ctg331_7;ctg331_8;ctg331_9;ctg331_10;ctg331_11;ctg331_12;ctg331_13;ctg331_14;ctg331_15;ctg331_16;ctg331_17;ctg331_18;ctg331_19	0;15608	d__Bacteria;p__Bacteroidota;c__Bacteroidia;o__Bacteroidales;f__UBA932;g__;s__	d__Bacteria;p__Bacteroidota;c__Bacteroidia;o__Bacteroidales;f__UBA932;g__;s__
RMAG821	Current Study	sactipeptide	c00014_cattle1..	cattle19_SAMEA104395227_metabat_single_bins.118_NODE_4_length_205995_cov_10.009338	cluster001	205995	ctg14_43;ctg14_44;ctg14_45;ctg14_46;ctg14_47;ctg14_48;ctg14_49;ctg14_50;ctg14_51;ctg14_52;ctg14_53;ctg14_54;ctg14_55;ctg14_56;ctg14_57;ctg14_58;ctg14_59;ctg14_60	52703;72853	d__Bacteria;p__Firmicutes_A;c__Clostridia;o__Peptostreptococcales;f__Anaerovoracaceae;g__UBA3738;s__	d__Bacteria;p__Firmicutes;c__Clostridia;o__Peptostreptococcales;f__Anaerovoracaceae;g__UBA3738;s__
RMAG822	Current Study	nrps	c00021_cattle1..	cattle19_SAMEA104395227_metabat_single_bins.132_NODE_42_length_16519_cov_98.362792	cluster001	16519	ctg21_1;ctg21_2;ctg21_3;ctg21_4;ctg21_5;ctg21_6;ctg21_7;ctg21_8	0;16519	d__Bacteria;p__Bacteroidota;c__Bacteroidia;o__Bacteroidales;f__Paludibacteraceae;g__RF16;s__GCA_002372355.1	d__Bacteria;p__Bacteroidota;c__Bacteroidia;o__Bacteroidales;f__Paludibacteraceae;g__RF16;s__GCA_002372355.1
RMAG822	Current Study	arylpolyene	c00030_cattle1..	cattle19_SAMEA104395227_metabat_single_bins.132_NODE_41_length_17090_cov_102.433343	cluster002	17090	ctg30_1;ctg30_2;ctg30_3;ctg30_4;ctg30_5;ctg30_6;ctg30_7;ctg30_8;ctg30_9;ctg30_10;ctg30_11;ctg30_12;ctg30_13;ctg30_14;ctg30_15;ctg30_16;ctg30_17	0;17090	d__Bacteria;p__Bacteroidota;c__Bacteroidia;o__Bacteroidales;f__Paludibacteraceae;g__RF16;s__GCA_002372355.1	d__Bacteria;p__Bacteroidota;c__Bacteroidia;o__Bacteroidales;f__Paludibacteraceae;g__RF16;s__GCA_002372355.1
RMAG823	Current Study	other	c00008_cattle1..	cattle19_SAMEA104395227_metabat_single_bins.139_cattle19-237_k87_947479	cluster001	41110	ctg8_1;ctg8_2;ctg8_3;ctg8_4;ctg8_5;ctg8_6;ctg8_7;ctg8_8;ctg8_9;ctg8_10;ctg8_11;ctg8_12;ctg8_13;ctg8_14;ctg8_15;ctg8_16;ctg8_17;ctg8_18;ctg8_19;ctg8_20;ctg8_21;ctg8_22;ctg8_23;ctg8_24;ctg8_25;ctg8_26;ctg8_27	0;22910	d__Bacteria;p__Firmicutes_A;c__Clostridia;o__Oscillospirales;f__DTU089;g__Ruminococcus_E;s__GCA_002368625.1	d__Bacteria;p__Firmicutes;c__Clostridia;o__Oscillospirales;f__DTU089;g__Ruminococcus;s__GCA_002368625.1
RMAG823	Current Study	nrps	c00058_cattle1..	cattle19_SAMEA104395227_metabat_single_bins.139_cattle19-237_k87_1477023	cluster002	11838	ctg58_1;ctg58_2;ctg58_3;ctg58_4;ctg58_5;ctg58_6;ctg58_7;ctg58_8;ctg58_9;ctg58_10	0;11838	d__Bacteria;p__Firmicutes_A;c__Clostridia;o__Oscillospirales;f__DTU089;g__Ruminococcus_E;s__GCA_002368625.1	d__Bacteria;p__Firmicutes;c__Clostridia;o__Oscillospirales;f__DTU089;g__Ruminococcus;s__GCA_002368625.1
RMAG823	Current Study	nrps	c00083_cattle1..	cattle19_SAMEA104395227_metabat_single_bins.139_cattle19-237_k87_1347702	cluster003	14797	ctg83_1;ctg83_2;ctg83_3;ctg83_4;ctg83_5;ctg83_6;ctg83_7;ctg83_8;ctg83_9	0;14797	d__Bacteria;p__Firmicutes_A;c__Clostridia;o__Oscillospirales;f__DTU089;g__Ruminococcus_E;s__GCA_002368625.1	d__Bacteria;p__Firmicutes;c__Clostridia;o__Oscillospirales;f__DTU089;g__Ruminococcus;s__GCA_002368625.1
RMAG823	Current Study	bacteriocin	c00193_cattle1..	cattle19_SAMEA104395227_metabat_single_bins.139_cattle19-237_k87_865678	cluster004	13612	ctg193_2;ctg193_3;ctg193_4;ctg193_5;ctg193_6;ctg193_7;ctg193_8;ctg193_9;ctg193_10;ctg193_11;ctg193_12;ctg193_13;ctg193_14;ctg193_15;ctg193_16;ctg193_17;ctg193_18	1135;11417	d__Bacteria;p__Firmicutes_A;c__Clostridia;o__Oscillospirales;f__DTU089;g__Ruminococcus_E;s__GCA_002368625.1	d__Bacteria;p__Firmicutes;c__Clostridia;o__Oscillospirales;f__DTU089;g__Ruminococcus;s__GCA_002368625.1
RMAG824	Current Study	terpene	c00005_cattle1..	cattle19_SAMEA104395227_metabat_single_bins.143_NODE_4_length_86398_cov_4.852518	cluster001	86398	ctg5_18;ctg5_19;ctg5_20;ctg5_21;ctg5_22;ctg5_23;ctg5_24;ctg5_25;ctg5_26;ctg5_27;ctg5_28;ctg5_29;ctg5_30;ctg5_31;ctg5_32;ctg5_33;ctg5_34;ctg5_35	19183;40014	d__Bacteria;p__Proteobacteria;c__Alphaproteobacteria;o__RF32;f__CAG-239;g__UBA2931;s__	d__Bacteria;p__Proteobacteria;c__Alphaproteobacteria;o__RF32;f__CAG-239;g__UBA2931;s__
RMAG826	Current Study	bacteriocin	c00015_cattle1..	cattle19_SAMEA104395227_metabat_single_bins.147_NODE_7_length_81427_cov_8.326402	cluster001	81427	ctg15_38;ctg15_39;ctg15_40;ctg15_41;ctg15_42;ctg15_43;ctg15_44;ctg15_45;ctg15_46;ctg15_47;ctg15_48;ctg15_49;ctg15_50;ctg15_51	55160;67073	d__Bacteria;p__Spirochaetota;c__Spirochaetia;o__Treponematales;f__Treponemataceae;g__Treponema_D;s__	d__Bacteria;p__Spirochaetota;c__Spirochaetia;o__Treponematales;f__Treponemataceae;g__Treponema;s__
RMAG826	Current Study	arylpolyene	c00055_cattle1..	cattle19_SAMEA104395227_metabat_single_bins.147_NODE_2_length_124396_cov_7.183817	cluster002	124396	ctg55_78;ctg55_79;ctg55_80;ctg55_81;ctg55_82;ctg55_83;ctg55_84;ctg55_85;ctg55_86;ctg55_87;ctg55_88;ctg55_89;ctg55_90;ctg55_91;ctg55_92;ctg55_93;ctg55_94;ctg55_95;ctg55_96;ctg55_97;ctg55_98;ctg55_99;ctg55_100;ctg55_101;ctg55_102;ctg55_103;ctg55_104;ctg55_105;ctg55_106	88229;124396	d__Bacteria;p__Spirochaetota;c__Spirochaetia;o__Treponematales;f__Treponemataceae;g__Treponema_D;s__	d__Bacteria;p__Spirochaetota;c__Spirochaetia;o__Treponematales;f__Treponemataceae;g__Treponema;s__
RMAG826	Current Study	nrps	c00083_cattle1..	cattle19_SAMEA104395227_metabat_single_bins.147_NODE_18_length_47703_cov_5.145609	cluster003	47703	ctg83_1;ctg83_2;ctg83_3;ctg83_4;ctg83_5;ctg83_6;ctg83_7;ctg83_8;ctg83_9;ctg83_10;ctg83_11;ctg83_12;ctg83_13;ctg83_14;ctg83_15;ctg83_16;ctg83_17;ctg83_18;ctg83_19	0;30839	d__Bacteria;p__Spirochaetota;c__Spirochaetia;o__Treponematales;f__Treponemataceae;g__Treponema_D;s__	d__Bacteria;p__Spirochaetota;c__Spirochaetia;o__Treponematales;f__Treponemataceae;g__Treponema;s__
RMAG827	Current Study	sactipeptide	c00102_cattle1..	cattle19_SAMEA104395227_metabat_single_bins.165_cattle19-237_k87_1516259	cluster001	6987	ctg102_1;ctg102_2;ctg102_3;ctg102_4;ctg102_5;ctg102_6	0;6987	d__Bacteria;p__Firmicutes_A;c__Clostridia;o__Lachnospirales;f__Lachnospiraceae;g__;s__	d__Bacteria;p__Firmicutes;c__Clostridia;o__Lachnospirales;f__Lachnospiraceae;g__;s__
RMAG828	Current Study	nrps	c00009_cattle1..	cattle19_SAMEA104395227_metabat_single_bins.174_cattle19-237_k87_605062	cluster001	2882	ctg9_1;ctg9_2;ctg9_3	0;2882	d__Bacteria;p__Firmicutes_A;c__Clostridia;o__Lachnospirales;f__Lachnospiraceae;g__;s__	d__Bacteria;p__Firmicutes;c__Clostridia;o__Lachnospirales;f__Lachnospiraceae;g__;s__
RMAG829	Current Study	sactipeptide	c00022_cattle1..	cattle19_SAMEA104395227_metabat_single_bins.175_NODE_13_length_28731_cov_11.578986	cluster001	28731	ctg22_2;ctg22_3;ctg22_4;ctg22_5;ctg22_6;ctg22_7;ctg22_8;ctg22_9;ctg22_10;ctg22_11;ctg22_12;ctg22_13;ctg22_14;ctg22_15;ctg22_16;ctg22_17;ctg22_18;ctg22_19;ctg22_20;ctg22_21	1406;21628	d__Bacteria;p__Firmicutes_A;c__Clostridia;o__Saccharofermentanales;f__Saccharofermentanaceae;g__Saccharofermentans;s__	d__Bacteria;p__Firmicutes;c__Clostridia;o__Saccharofermentanales;f__Saccharofermentanaceae;g__Saccharofermentans;s__
RMAG830	Current Study	nrps	c00015_cattle1..	cattle19_SAMEA104395227_metabat_single_bins.180_NODE_17_length_34192_cov_79.840818	cluster001	34192	ctg15_1;ctg15_2;ctg15_3;ctg15_4;ctg15_5;ctg15_6;ctg15_7;ctg15_8;ctg15_9;ctg15_10;ctg15_11;ctg15_12;ctg15_13;ctg15_14;ctg15_15;ctg15_16;ctg15_17;ctg15_18;ctg15_19;ctg15_20;ctg15_21;ctg15_22;ctg15_23;ctg15_24;ctg15_25;ctg15_26;ctg15_27;ctg15_28;ctg15_29;ctg15_30	0;34192	d__Bacteria;p__Bacteroidota;c__Bacteroidia;o__Bacteroidales;f__UBA932;g__RC9;s__	d__Bacteria;p__Bacteroidota;c__Bacteroidia;o__Bacteroidales;f__UBA932;g__RC9;s__
RMAG832	Current Study	sactipeptide	c00028_cattle1..	cattle19_SAMEA104395227_metabat_single_bins.197_cattle19-237_k87_1858894	cluster001	10224	ctg28_1;ctg28_2;ctg28_3;ctg28_4;ctg28_5;ctg28_6;ctg28_7;ctg28_8;ctg28_9;ctg28_10	0;10224	d__Bacteria;p__Firmicutes_A;c__Clostridia;o__Lachnospirales;f__Lachnospiraceae;g__Clostridium_R;s__UBA10301	d__Bacteria;p__Firmicutes;c__Clostridia;o__Lachnospirales;f__Lachnospiraceae;g__Clostridium;s__UBA10301
RMAG832	Current Study	nrps	c00204_cattle1..	cattle19_SAMEA104395227_metabat_single_bins.197_cattle19-237_k87_1924600	cluster002	55898	ctg204_29;ctg204_30;ctg204_31;ctg204_32;ctg204_33;ctg204_34;ctg204_35;ctg204_36;ctg204_37;ctg204_38;ctg204_39;ctg204_40;ctg204_41;ctg204_42;ctg204_43;ctg204_44;ctg204_45;ctg204_46;ctg204_47;ctg204_48;ctg204_49;ctg204_50;ctg204_51;ctg204_52;ctg204_53;ctg204_54;ctg204_55;ctg204_56	27688;55898	d__Bacteria;p__Firmicutes_A;c__Clostridia;o__Lachnospirales;f__Lachnospiraceae;g__Clostridium_R;s__UBA10301	d__Bacteria;p__Firmicutes;c__Clostridia;o__Lachnospirales;f__Lachnospiraceae;g__Clostridium;s__UBA10301
RMAG833	Current Study	arylpolyene	c00100_cattle1..	cattle19_SAMEA104395227_metabat_single_bins.202_NODE_41_length_24825_cov_25.274364	cluster001	24825	ctg100_1;ctg100_2;ctg100_3;ctg100_4;ctg100_5;ctg100_6;ctg100_7;ctg100_8;ctg100_9;ctg100_10;ctg100_11;ctg100_12;ctg100_13;ctg100_14;ctg100_15;ctg100_16;ctg100_17;ctg100_18;ctg100_19;ctg100_20;ctg100_21;ctg100_22;ctg100_23;ctg100_24	0;24825	d__Bacteria;p__Spirochaetota;c__Spirochaetia;o__Treponematales;f__Treponemataceae;g__Treponema_D;s__	d__Bacteria;p__Spirochaetota;c__Spirochaetia;o__Treponematales;f__Treponemataceae;g__Treponema;s__
RMAG834	Current Study	nrps	c00003_cattle1..	cattle19_SAMEA104395227_metabat_single_bins.212_NODE_10_length_93724_cov_11.305843	cluster001	93724	ctg3_12;ctg3_13;ctg3_14;ctg3_15;ctg3_16;ctg3_17;ctg3_18;ctg3_19;ctg3_20;ctg3_21;ctg3_22;ctg3_23;ctg3_24;ctg3_25;ctg3_26;ctg3_27;ctg3_28;ctg3_29;ctg3_30;ctg3_31;ctg3_32;ctg3_33	15276;62545	d__Bacteria;p__Bacteroidota;c__Bacteroidia;o__Bacteroidales;f__Bacteroidaceae;g__Prevotella;s__	d__Bacteria;p__Bacteroidota;c__Bacteroidia;o__Bacteroidales;f__Bacteroidaceae;g__Prevotella;s__
RMAG834	Current Study	arylpolyene	c00053_cattle1..	cattle19_SAMEA104395227_metabat_single_bins.212_NODE_7_length_107995_cov_12.407532	cluster002	107995	ctg53_20;ctg53_21;ctg53_22;ctg53_23;ctg53_24;ctg53_25;ctg53_26;ctg53_27;ctg53_28;ctg53_29;ctg53_30;ctg53_31;ctg53_32;ctg53_33;ctg53_34;ctg53_35;ctg53_36;ctg53_37;ctg53_38;ctg53_39;ctg53_40;ctg53_41;ctg53_42;ctg53_43;ctg53_44;ctg53_45;ctg53_46;ctg53_47;ctg53_48;ctg53_49;ctg53_50;ctg53_51;ctg53_52;ctg53_53;ctg53_54;ctg53_55;ctg53_56;ctg53_57;ctg53_58;ctg53_59;ctg53_60;ctg53_61;ctg53_62;ctg53_63;ctg53_64;ctg53_65;ctg53_66	36468;87145	d__Bacteria;p__Bacteroidota;c__Bacteroidia;o__Bacteroidales;f__Bacteroidaceae;g__Prevotella;s__	d__Bacteria;p__Bacteroidota;c__Bacteroidia;o__Bacteroidales;f__Bacteroidaceae;g__Prevotella;s__
RMAG834	Current Study	nrps	c00104_cattle1..	cattle19_SAMEA104395227_metabat_single_bins.212_NODE_17_length_74517_cov_9.565067	cluster003	74517	ctg104_1;ctg104_2;ctg104_3;ctg104_4;ctg104_5;ctg104_6;ctg104_7;ctg104_8;ctg104_9;ctg104_10;ctg104_11;ctg104_12;ctg104_13;ctg104_14;ctg104_15;ctg104_16;ctg104_17;ctg104_18;ctg104_19;ctg104_20;ctg104_21;ctg104_22;ctg104_23	0;38567	d__Bacteria;p__Bacteroidota;c__Bacteroidia;o__Bacteroidales;f__Bacteroidaceae;g__Prevotella;s__	d__Bacteria;p__Bacteroidota;c__Bacteroidia;o__Bacteroidales;f__Bacteroidaceae;g__Prevotella;s__
RMAG835	Current Study	nrps	c00016_cattle1..	cattle19_SAMEA104395227_metabat_single_bins.228_NODE_73_length_10875_cov_271.722458	cluster001	10875	ctg16_1;ctg16_2;ctg16_3;ctg16_4;ctg16_5;ctg16_6;ctg16_7;ctg16_8;ctg16_9;ctg16_10;ctg16_11	0;10875	d__Bacteria;p__Firmicutes_A;c__Clostridia;o__Oscillospirales;f__Oscillospiraceae;g__F23-B02;s__	d__Bacteria;p__Firmicutes;c__Clostridia;o__Oscillospirales;f__Oscillospiraceae;g__F23-B02;s__
RMAG835	Current Study	nrps	c00027_cattle1..	cattle19_SAMEA104395227_metabat_single_bins.228_NODE_55_length_14280_cov_306.350650	cluster002	14280	ctg27_1;ctg27_2;ctg27_3;ctg27_4;ctg27_5;ctg27_6;ctg27_7;ctg27_8;ctg27_9	0;14280	d__Bacteria;p__Firmicutes_A;c__Clostridia;o__Oscillospirales;f__Oscillospiraceae;g__F23-B02;s__	d__Bacteria;p__Firmicutes;c__Clostridia;o__Oscillospirales;f__Oscillospiraceae;g__F23-B02;s__
RMAG835	Current Study	nrps	c00083_cattle1..	cattle19_SAMEA104395227_metabat_single_bins.228_NODE_69_length_11192_cov_75.717069	cluster003	11192	ctg83_1;ctg83_2;ctg83_3;ctg83_4;ctg83_5	0;11192	d__Bacteria;p__Firmicutes_A;c__Clostridia;o__Oscillospirales;f__Oscillospiraceae;g__F23-B02;s__	d__Bacteria;p__Firmicutes;c__Clostridia;o__Oscillospirales;f__Oscillospiraceae;g__F23-B02;s__
RMAG835	Current Study	nrps	c00140_cattle1..	cattle19_SAMEA104395227_metabat_single_bins.228_NODE_138_length_6400_cov_208.652955	cluster004	6400	ctg140_1;ctg140_2;ctg140_3;ctg140_4;ctg140_5;ctg140_6	0;6400	d__Bacteria;p__Firmicutes_A;c__Clostridia;o__Oscillospirales;f__Oscillospiraceae;g__F23-B02;s__	d__Bacteria;p__Firmicutes;c__Clostridia;o__Oscillospirales;f__Oscillospiraceae;g__F23-B02;s__
RMAG836	Current Study	nrps	c00007_cattle1..	cattle19_SAMEA104395227_metabat_single_bins.247_NODE_17_length_41919_cov_119.837450	cluster001	41919	ctg7_17;ctg7_18;ctg7_19;ctg7_20;ctg7_21;ctg7_22;ctg7_23;ctg7_24;ctg7_25;ctg7_26;ctg7_27;ctg7_28;ctg7_29;ctg7_30;ctg7_31;ctg7_32;ctg7_33;ctg7_34;ctg7_35;ctg7_36;ctg7_37;ctg7_38;ctg7_39	14760;41919	d__Bacteria;p__Bacteroidota;c__Bacteroidia;o__Bacteroidales;f__Paludibacteraceae;g__;s__	d__Bacteria;p__Bacteroidota;c__Bacteroidia;o__Bacteroidales;f__Paludibacteraceae;g__;s__
RMAG836	Current Study	arylpolyene	c00011_cattle1..	cattle19_SAMEA104395227_metabat_single_bins.247_NODE_4_length_158709_cov_155.090820	cluster002	158709	ctg11_1;ctg11_2;ctg11_3;ctg11_4;ctg11_5;ctg11_6;ctg11_7;ctg11_8;ctg11_9;ctg11_10;ctg11_11;ctg11_12;ctg11_13;ctg11_14;ctg11_15;ctg11_16;ctg11_17;ctg11_18;ctg11_19;ctg11_20;ctg11_21;ctg11_22;ctg11_23;ctg11_24;ctg11_25;ctg11_26;ctg11_27;ctg11_28;ctg11_29;ctg11_30;ctg11_31;ctg11_32	0;41157	d__Bacteria;p__Bacteroidota;c__Bacteroidia;o__Bacteroidales;f__Paludibacteraceae;g__;s__	d__Bacteria;p__Bacteroidota;c__Bacteroidia;o__Bacteroidales;f__Paludibacteraceae;g__;s__
RMAG836	Current Study	arylpolyene	c00038_cattle1..	cattle19_SAMEA104395227_metabat_single_bins.247_NODE_11_length_83401_cov_139.119034	cluster003	83401	ctg38_14;ctg38_15;ctg38_16;ctg38_17;ctg38_18;ctg38_19;ctg38_20;ctg38_21;ctg38_22;ctg38_23;ctg38_24;ctg38_25;ctg38_26;ctg38_27;ctg38_28;ctg38_29;ctg38_30;ctg38_31;ctg38_32;ctg38_33;ctg38_34;ctg38_35;ctg38_36;ctg38_37;ctg38_38;ctg38_39;ctg38_40;ctg38_41;ctg38_42;ctg38_43;ctg38_44;ctg38_45;ctg38_46;ctg38_47;ctg38_48;ctg38_49;ctg38_50;ctg38_51;ctg38_52;ctg38_53;ctg38_54;ctg38_55;ctg38_56;ctg38_57;ctg38_58;ctg38_59;ctg38_60	13698;54916	d__Bacteria;p__Bacteroidota;c__Bacteroidia;o__Bacteroidales;f__Paludibacteraceae;g__;s__	d__Bacteria;p__Bacteroidota;c__Bacteroidia;o__Bacteroidales;f__Paludibacteraceae;g__;s__
RMAG838	Current Study	other	c00047_cattle1..	cattle19_SAMEA104395227_metabat_single_bins.252_NODE_2_length_202993_cov_6.086248	cluster001	202993	ctg47_57;ctg47_58;ctg47_59;ctg47_60;ctg47_61;ctg47_62;ctg47_63;ctg47_64;ctg47_65;ctg47_66;ctg47_67;ctg47_68;ctg47_69;ctg47_70;ctg47_71;ctg47_72;ctg47_73;ctg47_74;ctg47_75;ctg47_76;ctg47_77;ctg47_78;ctg47_79;ctg47_80;ctg47_81;ctg47_82;ctg47_83;ctg47_84;ctg47_85;ctg47_86;ctg47_87;ctg47_88;ctg47_89;ctg47_90;ctg47_91;ctg47_92;ctg47_93;ctg47_94;ctg47_95;ctg47_96;ctg47_97;ctg47_98;ctg47_99;ctg47_100	72703;114650	d__Bacteria;p__Firmicutes_A;c__Clostridia;o__Lachnospirales;f__Lachnospiraceae;g__UBA3766;s__	d__Bacteria;p__Firmicutes;c__Clostridia;o__Lachnospirales;f__Lachnospiraceae;g__UBA3766;s__
RMAG838	Current Study	nrps	c00098_cattle1..	cattle19_SAMEA104395227_metabat_single_bins.252_NODE_11_length_46675_cov_5.793415	cluster002	46675	ctg98_1;ctg98_2;ctg98_3;ctg98_4;ctg98_5;ctg98_6;ctg98_7;ctg98_8;ctg98_9;ctg98_10;ctg98_11;ctg98_12;ctg98_13;ctg98_14;ctg98_15;ctg98_16;ctg98_17;ctg98_18;ctg98_19;ctg98_20;ctg98_21;ctg98_22;ctg98_23;ctg98_24;ctg98_25;ctg98_26;ctg98_27;ctg98_28;ctg98_29;ctg98_30;ctg98_31;ctg98_32;ctg98_33	0;40181	d__Bacteria;p__Firmicutes_A;c__Clostridia;o__Lachnospirales;f__Lachnospiraceae;g__UBA3766;s__	d__Bacteria;p__Firmicutes;c__Clostridia;o__Lachnospirales;f__Lachnospiraceae;g__UBA3766;s__
RMAG84	Current Study	lantipeptide	c00022_cattle1..	cattle10_SRR4435561_metabat_single_bins.12_cattle10-6_k87_148733	cluster001	19025	ctg22_4;ctg22_5;ctg22_6;ctg22_7;ctg22_8;ctg22_9;ctg22_10;ctg22_11;ctg22_12;ctg22_13	5542;19025	d__Bacteria;p__Actinobacteriota;c__Actinobacteria;o__Actinomycetales;f__Bifidobacteriaceae;g__;s__	d__Bacteria;p__Actinobacteriota;c__Actinobacteria;o__Actinomycetales;f__Bifidobacteriaceae;g__;s__
RMAG841	Current Study	arylpolyene	c00047_cattle1..	cattle19_SAMEA104395227_metabat_single_bins.272_NODE_83_length_7793_cov_21.591109	cluster001	7793	ctg47_1;ctg47_2;ctg47_3;ctg47_4;ctg47_5;ctg47_6;ctg47_7;ctg47_8;ctg47_9;ctg47_10	0;7793	d__Bacteria;p__Spirochaetota;c__Spirochaetia;o__Treponematales;f__Treponemataceae;g__Treponema_D;s__	d__Bacteria;p__Spirochaetota;c__Spirochaetia;o__Treponematales;f__Treponemataceae;g__Treponema;s__
RMAG842	Current Study	nrps	c00042_cattle1..	cattle19_SAMEA104395227_metabat_single_bins.275_cattle19-237_k87_1244017	cluster001	4158	ctg42_1;ctg42_2;ctg42_3	0;4158	d__Bacteria;p__Firmicutes_A;c__Clostridia;o__Oscillospirales;f__DTU089;g__UBA1213;s__	d__Bacteria;p__Firmicutes;c__Clostridia;o__Oscillospirales;f__DTU089;g__UBA1213;s__
RMAG842	Current Study	nrps	c00251_cattle1..	cattle19_SAMEA104395227_metabat_single_bins.275_cattle19-237_k87_1755110	cluster002	4448	ctg251_1;ctg251_2	0;4448	d__Bacteria;p__Firmicutes_A;c__Clostridia;o__Oscillospirales;f__DTU089;g__UBA1213;s__	d__Bacteria;p__Firmicutes;c__Clostridia;o__Oscillospirales;f__DTU089;g__UBA1213;s__
RMAG842	Current Study	nrps	c00283_cattle1..	cattle19_SAMEA104395227_metabat_single_bins.275_cattle19-237_k87_254214	cluster003	7635	ctg283_1;ctg283_2	0;7635	d__Bacteria;p__Firmicutes_A;c__Clostridia;o__Oscillospirales;f__DTU089;g__UBA1213;s__	d__Bacteria;p__Firmicutes;c__Clostridia;o__Oscillospirales;f__DTU089;g__UBA1213;s__
RMAG843	Current Study	sactipeptide	c00241_cattle1..	cattle19_SAMEA104395227_metabat_single_bins.290_cattle19-237_k87_1249693	cluster001	16623	ctg241_1;ctg241_2;ctg241_3;ctg241_4;ctg241_5;ctg241_6;ctg241_7;ctg241_8;ctg241_9;ctg241_10;ctg241_11;ctg241_12;ctg241_13;ctg241_14;ctg241_15	0;16449	d__Bacteria;p__Firmicutes_A;c__Clostridia;o__Peptostreptococcales;f__Anaerovoracaceae;g__Eubacterium_A;s__GCF_000688015.1	d__Bacteria;p__Firmicutes;c__Clostridia;o__Peptostreptococcales;f__Anaerovoracaceae;g__Eubacterium;s__GCF_000688015.1
RMAG844	Current Study	nrps	c00010_cattle1..	cattle19_SAMEA104395227_metabat_single_bins.298_NODE_21_length_42999_cov_76.128307	cluster001	42999	ctg10_1;ctg10_2;ctg10_3;ctg10_4;ctg10_5;ctg10_6;ctg10_7;ctg10_8;ctg10_9;ctg10_10;ctg10_11;ctg10_12;ctg10_13;ctg10_14;ctg10_15;ctg10_16;ctg10_17	0;36611	d__Archaea;p__Euryarchaeota;c__Methanobacteria;o__Methanobacteriales;f__Methanobacteriaceae;g__Methanobrevibacter_A;s__	d__Archaea;p__Euryarchaeota;c__Methanobacteria;o__Methanobacteriales;f__Methanobacteriaceae;g__Methanobrevibacter;s__
RMAG844	Current Study	other	c00031_cattle1..	cattle19_SAMEA104395227_metabat_single_bins.298_NODE_74_length_5561_cov_49.646023	cluster002	5561	ctg31_1;ctg31_2;ctg31_3	0;5561	d__Archaea;p__Euryarchaeota;c__Methanobacteria;o__Methanobacteriales;f__Methanobacteriaceae;g__Methanobrevibacter_A;s__	d__Archaea;p__Euryarchaeota;c__Methanobacteria;o__Methanobacteriales;f__Methanobacteriaceae;g__Methanobrevibacter;s__
RMAG844	Current Study	nrps	c00041_cattle1..	cattle19_SAMEA104395227_metabat_single_bins.298_NODE_38_length_18734_cov_73.685208	cluster003	18734	ctg41_1;ctg41_2;ctg41_3;ctg41_4;ctg41_5;ctg41_6;ctg41_7;ctg41_8;ctg41_9;ctg41_10;ctg41_11;ctg41_12;ctg41_13;ctg41_14	0;18734	d__Archaea;p__Euryarchaeota;c__Methanobacteria;o__Methanobacteriales;f__Methanobacteriaceae;g__Methanobrevibacter_A;s__	d__Archaea;p__Euryarchaeota;c__Methanobacteria;o__Methanobacteriales;f__Methanobacteriaceae;g__Methanobrevibacter;s__
RMAG845	Current Study	arylpolyene	c00026_cattle1..	cattle19_SAMEA104395227_metabat_single_bins.320_NODE_18_length_29935_cov_6.695013	cluster001	29935	ctg26_1;ctg26_2;ctg26_3;ctg26_4;ctg26_5;ctg26_6;ctg26_7;ctg26_8;ctg26_9;ctg26_10;ctg26_11;ctg26_12;ctg26_13;ctg26_14;ctg26_15;ctg26_16;ctg26_17;ctg26_18;ctg26_19;ctg26_20;ctg26_21;ctg26_22;ctg26_23;ctg26_24;ctg26_25;ctg26_26;ctg26_27;ctg26_28;ctg26_29;ctg26_30;ctg26_31;ctg26_32;ctg26_33;ctg26_34;ctg26_35;ctg26_36;ctg26_37;ctg26_38	0;29398	d__Bacteria;p__Bacteroidota;c__Bacteroidia;o__Bacteroidales;f__Paludibacteraceae;g__RF16;s__	d__Bacteria;p__Bacteroidota;c__Bacteroidia;o__Bacteroidales;f__Paludibacteraceae;g__RF16;s__
RMAG846	Current Study	terpene	c00036_cattle1..	cattle19_SAMEA104395227_metabat_single_bins.338_NODE_1_length_104958_cov_33.310830	cluster001	104958	ctg36_67;ctg36_68;ctg36_69;ctg36_70;ctg36_71;ctg36_72;ctg36_73;ctg36_74;ctg36_75;ctg36_76;ctg36_77;ctg36_78;ctg36_79;ctg36_80;ctg36_81;ctg36_82	84060;104958	d__Bacteria;p__Proteobacteria;c__Gammaproteobacteria;o__Enterobacterales;f__Succinivibrionaceae;g__Succinivibrio;s__GCA_000431835.1	d__Bacteria;p__Proteobacteria;c__Gammaproteobacteria;o__Enterobacterales;f__Succinivibrionaceae;g__Succinivibrio;s__GCA_000431835.1
RMAG846	Current Study	arylpolyene	c00040_cattle1..	cattle19_SAMEA104395227_metabat_single_bins.338_NODE_16_length_39206_cov_23.032898	cluster002	39206	ctg40_1;ctg40_2;ctg40_3;ctg40_4;ctg40_5;ctg40_6;ctg40_7;ctg40_8;ctg40_9;ctg40_10;ctg40_11;ctg40_12;ctg40_13;ctg40_14;ctg40_15;ctg40_16;ctg40_17;ctg40_18;ctg40_19;ctg40_20;ctg40_21;ctg40_22;ctg40_23;ctg40_24;ctg40_25;ctg40_26;ctg40_27;ctg40_28;ctg40_29;ctg40_30	0;27056	d__Bacteria;p__Proteobacteria;c__Gammaproteobacteria;o__Enterobacterales;f__Succinivibrionaceae;g__Succinivibrio;s__GCA_000431835.1	d__Bacteria;p__Proteobacteria;c__Gammaproteobacteria;o__Enterobacterales;f__Succinivibrionaceae;g__Succinivibrio;s__GCA_000431835.1
RMAG847	Current Study	nrps	c00025_cattle1..	cattle19_SAMEA104395227_metabat_single_bins.344_cattle19-237_k87_501404	cluster001	28192	ctg25_1;ctg25_2;ctg25_3;ctg25_4;ctg25_5;ctg25_6;ctg25_7;ctg25_8;ctg25_9;ctg25_10;ctg25_11;ctg25_12;ctg25_13;ctg25_14;ctg25_15;ctg25_16;ctg25_17;ctg25_18;ctg25_19;ctg25_20;ctg25_21;ctg25_22;ctg25_23;ctg25_24;ctg25_25	0;22958	d__Bacteria;p__Bacteroidota;c__Bacteroidia;o__Bacteroidales;f__F082;g__F082;s__	d__Bacteria;p__Bacteroidota;c__Bacteroidia;o__Bacteroidales;f__F082;g__F082;s__
RMAG847	Current Study	nrps	c00036_cattle1..	cattle19_SAMEA104395227_metabat_single_bins.344_cattle19-237_k87_2808836	cluster002	8024	ctg36_1;ctg36_2;ctg36_3;ctg36_4;ctg36_5;ctg36_6	0;8024	d__Bacteria;p__Bacteroidota;c__Bacteroidia;o__Bacteroidales;f__F082;g__F082;s__	d__Bacteria;p__Bacteroidota;c__Bacteroidia;o__Bacteroidales;f__F082;g__F082;s__
RMAG847	Current Study	arylpolyene	c00100_cattle1..	cattle19_SAMEA104395227_metabat_single_bins.344_cattle19-237_k87_1837982	cluster003	52009	ctg100_11;ctg100_12;ctg100_13;ctg100_14;ctg100_15;ctg100_16;ctg100_17;ctg100_18;ctg100_19;ctg100_20;ctg100_21;ctg100_22;ctg100_23;ctg100_24;ctg100_25;ctg100_26;ctg100_27;ctg100_28;ctg100_29;ctg100_30;ctg100_31;ctg100_32;ctg100_33;ctg100_34;ctg100_35;ctg100_36;ctg100_37;ctg100_38;ctg100_39;ctg100_40;ctg100_41;ctg100_42;ctg100_43;ctg100_44;ctg100_45	12730;52009	d__Bacteria;p__Bacteroidota;c__Bacteroidia;o__Bacteroidales;f__F082;g__F082;s__	d__Bacteria;p__Bacteroidota;c__Bacteroidia;o__Bacteroidales;f__F082;g__F082;s__
RMAG848	Current Study	sactipeptide	c00110_cattle1..	cattle19_SAMEA104395227_metabat_single_bins.348_NODE_70_length_8728_cov_2.856155	cluster001	8728	ctg110_1;ctg110_2;ctg110_3;ctg110_4;ctg110_5;ctg110_6;ctg110_7;ctg110_8;ctg110_9;ctg110_10	0;8728	d__Bacteria;p__Firmicutes_A;c__Clostridia;o__Oscillospirales;f__Ruminococcaceae;g__CAG-353;s__	d__Bacteria;p__Firmicutes;c__Clostridia;o__Oscillospirales;f__Ruminococcaceae;g__CAG-353;s__
RMAG848	Current Study	nrps	c00217_cattle1..	cattle19_SAMEA104395227_metabat_single_bins.348_NODE_181_length_4038_cov_2.110721	cluster002	4038	ctg217_1	0;4038	d__Bacteria;p__Firmicutes_A;c__Clostridia;o__Oscillospirales;f__Ruminococcaceae;g__CAG-353;s__	d__Bacteria;p__Firmicutes;c__Clostridia;o__Oscillospirales;f__Ruminococcaceae;g__CAG-353;s__
RMAG849	Current Study	nrps	c00026_cattle1..	cattle19_SAMEA104395227_metabat_single_bins.363_NODE_40_length_13313_cov_18.576030	cluster001	13313	ctg26_1;ctg26_2;ctg26_3;ctg26_4;ctg26_5;ctg26_6;ctg26_7;ctg26_8;ctg26_9;ctg26_10	0;13313	d__Bacteria;p__Bacteroidota;c__Bacteroidia;o__Bacteroidales;f__Paludibacteraceae;g__RF16;s__	d__Bacteria;p__Bacteroidota;c__Bacteroidia;o__Bacteroidales;f__Paludibacteraceae;g__RF16;s__
RMAG849	Current Study	arylpolyene	c00038_cattle1..	cattle19_SAMEA104395227_metabat_single_bins.363_NODE_3_length_100834_cov_41.447554	cluster002	100834	ctg38_1;ctg38_2;ctg38_3;ctg38_4;ctg38_5;ctg38_6;ctg38_7;ctg38_8;ctg38_9;ctg38_10;ctg38_11;ctg38_12;ctg38_13;ctg38_14;ctg38_15;ctg38_16;ctg38_17;ctg38_18;ctg38_19;ctg38_20;ctg38_21;ctg38_22;ctg38_23;ctg38_24;ctg38_25;ctg38_26;ctg38_27;ctg38_28;ctg38_29;ctg38_30;ctg38_31;ctg38_32;ctg38_33;ctg38_34;ctg38_35;ctg38_36;ctg38_37;ctg38_38;ctg38_39	0;46679	d__Bacteria;p__Bacteroidota;c__Bacteroidia;o__Bacteroidales;f__Paludibacteraceae;g__RF16;s__	d__Bacteria;p__Bacteroidota;c__Bacteroidia;o__Bacteroidales;f__Paludibacteraceae;g__RF16;s__
RMAG85	Current Study	arylpolyene	c00034_cattle1..	cattle10_SRR4435561_metabat_single_bins.18_cattle10-6_k87_252643	cluster001	2235	ctg34_1;ctg34_2	0;2235	d__Bacteria;p__Bacteroidota;c__Bacteroidia;o__Bacteroidales;f__Bacteroidaceae;g__Prevotella;s__Prevotella sp6	d__Bacteria;p__Bacteroidota;c__Bacteroidia;o__Bacteroidales;f__Bacteroidaceae;g__Prevotella;s__Prevotella sp6
RMAG85	Current Study	arylpolyene	c00124_cattle1..	cattle10_SRR4435561_metabat_single_bins.18_cattle10-6_k87_179090	cluster002	22082	ctg124_1;ctg124_2;ctg124_3;ctg124_4;ctg124_5;ctg124_6;ctg124_7;ctg124_8;ctg124_9;ctg124_10;ctg124_11;ctg124_12;ctg124_13;ctg124_14;ctg124_15;ctg124_16;ctg124_17;ctg124_18;ctg124_19;ctg124_20;ctg124_21;ctg124_22;ctg124_23;ctg124_24;ctg124_25	0;22082	d__Bacteria;p__Bacteroidota;c__Bacteroidia;o__Bacteroidales;f__Bacteroidaceae;g__Prevotella;s__Prevotella sp6	d__Bacteria;p__Bacteroidota;c__Bacteroidia;o__Bacteroidales;f__Bacteroidaceae;g__Prevotella;s__Prevotella sp6
RMAG85	Current Study	arylpolyene	c00166_cattle1..	cattle10_SRR4435561_metabat_single_bins.18_cattle10-6_k87_465322	cluster003	40550	ctg166_1;ctg166_2;ctg166_3;ctg166_4;ctg166_5;ctg166_6;ctg166_7;ctg166_8;ctg166_9;ctg166_10;ctg166_11;ctg166_12;ctg166_13;ctg166_14;ctg166_15;ctg166_16;ctg166_17;ctg166_18;ctg166_19;ctg166_20;ctg166_21;ctg166_22;ctg166_23;ctg166_24;ctg166_25;ctg166_26;ctg166_27;ctg166_28;ctg166_29;ctg166_30;ctg166_31;ctg166_32;ctg166_33;ctg166_34;ctg166_35;ctg166_36;ctg166_37;ctg166_38;ctg166_39;ctg166_40;ctg166_41;ctg166_42	0;40550	d__Bacteria;p__Bacteroidota;c__Bacteroidia;o__Bacteroidales;f__Bacteroidaceae;g__Prevotella;s__Prevotella sp6	d__Bacteria;p__Bacteroidota;c__Bacteroidia;o__Bacteroidales;f__Bacteroidaceae;g__Prevotella;s__Prevotella sp6
RMAG850	Current Study	sactipeptide	c00106_cattle1..	cattle19_SAMEA104395227_metabat_single_bins.380_cattle19-237_k87_830998	cluster001	94419	ctg106_51;ctg106_52;ctg106_53;ctg106_54;ctg106_55;ctg106_56;ctg106_57;ctg106_58;ctg106_59;ctg106_60;ctg106_61;ctg106_62;ctg106_63;ctg106_64;ctg106_65;ctg106_66;ctg106_67;ctg106_68	51215;71356	d__Bacteria;p__Firmicutes_A;c__Clostridia;o__Oscillospirales;f__DTU089;g__UBA1227;s__	d__Bacteria;p__Firmicutes;c__Clostridia;o__Oscillospirales;f__DTU089;g__UBA1227;s__
RMAG851	Current Study	other	c00424_cattle1..	cattle19_SAMEA104395227_metabat_single_bins.402_cattle19-237_k87_1292670	cluster001	6773	ctg424_1;ctg424_2;ctg424_3;ctg424_4	0;6773	d__Bacteria;p__Planctomycetota;c__Planctomycetes;o__Pirellulales;f__Thermoguttaceae;g__;s__	d__Bacteria;p__Planctomycetota;c__Planctomycetes;o__Pirellulales;f__Thermoguttaceae;g__;s__
RMAG852	Current Study	nrps	c00064_cattle1..	cattle19_SAMEA104395227_metabat_single_bins.40_NODE_13_length_56370_cov_88.946781	cluster001	56370	ctg64_1;ctg64_2;ctg64_3;ctg64_4;ctg64_5;ctg64_6;ctg64_7;ctg64_8;ctg64_9;ctg64_10;ctg64_11;ctg64_12;ctg64_13;ctg64_14;ctg64_15;ctg64_16;ctg64_17;ctg64_18;ctg64_19;ctg64_20;ctg64_21;ctg64_22;ctg64_23;ctg64_24;ctg64_25	0;32160	d__Bacteria;p__Bacteroidota;c__Bacteroidia;o__Bacteroidales;f__Bacteroidaceae;g__Prevotella;s__	d__Bacteria;p__Bacteroidota;c__Bacteroidia;o__Bacteroidales;f__Bacteroidaceae;g__Prevotella;s__
RMAG854	Current Study	other	c00034_cattle1..	cattle19_SAMEA104395227_metabat_single_bins.433_NODE_42_length_31367_cov_34.684775	cluster001	31367	ctg34_1;ctg34_2;ctg34_3;ctg34_4;ctg34_5;ctg34_6;ctg34_7;ctg34_8;ctg34_9;ctg34_10;ctg34_11;ctg34_12;ctg34_13;ctg34_14;ctg34_15;ctg34_16;ctg34_17;ctg34_18;ctg34_19;ctg34_20;ctg34_21	0;22575	d__Bacteria;p__Bacteroidota;c__Bacteroidia;o__Bacteroidales;f__Bacteroidaceae;g__UBA4334;s__	d__Bacteria;p__Bacteroidota;c__Bacteroidia;o__Bacteroidales;f__Bacteroidaceae;g__UBA4334;s__
RMAG854	Current Study	nrps	c00104_cattle1..	cattle19_SAMEA104395227_metabat_single_bins.433_NODE_27_length_40142_cov_45.575548	cluster002	40142	ctg104_1;ctg104_2;ctg104_3;ctg104_4;ctg104_5;ctg104_6;ctg104_7;ctg104_8;ctg104_9;ctg104_10;ctg104_11;ctg104_12;ctg104_13;ctg104_14;ctg104_15;ctg104_16;ctg104_17;ctg104_18;ctg104_19;ctg104_20;ctg104_21;ctg104_22;ctg104_23;ctg104_24;ctg104_25;ctg104_26;ctg104_27;ctg104_28	0;28003	d__Bacteria;p__Bacteroidota;c__Bacteroidia;o__Bacteroidales;f__Bacteroidaceae;g__UBA4334;s__	d__Bacteria;p__Bacteroidota;c__Bacteroidia;o__Bacteroidales;f__Bacteroidaceae;g__UBA4334;s__
RMAG855	Current Study	nrps	c00055_cattle1..	cattle19_SAMEA104395227_metabat_single_bins.434_NODE_49_length_21810_cov_13.825098	cluster001	21810	ctg55_1;ctg55_2;ctg55_3;ctg55_4;ctg55_5;ctg55_6;ctg55_7;ctg55_8;ctg55_9;ctg55_10;ctg55_11;ctg55_12	0;21810	d__Bacteria;p__Bacteroidota;c__Bacteroidia;o__Bacteroidales;f__Muribaculaceae;g__C941;s__GCA_002353885.1	d__Bacteria;p__Bacteroidota;c__Bacteroidia;o__Bacteroidales;f__Muribaculaceae;g__C941;s__GCA_002353885.1
RMAG858	Current Study	nrps	c00120_cattle1..	cattle19_SAMEA104395227_metabat_single_bins.69_NODE_20_length_14831_cov_3.565579	cluster001	14831	ctg120_1;ctg120_2;ctg120_3;ctg120_4;ctg120_5;ctg120_6;ctg120_7;ctg120_8;ctg120_9;ctg120_10;ctg120_11	0;14831	d__Bacteria;p__Firmicutes_A;c__Clostridia;o__Lachnospirales;f__Lachnospiraceae;g__UBA6987;s__	d__Bacteria;p__Firmicutes;c__Clostridia;o__Lachnospirales;f__Lachnospiraceae;g__UBA6987;s__
RMAG858	Current Study	nrps	c00127_cattle1..	cattle19_SAMEA104395227_metabat_single_bins.69_NODE_18_length_15301_cov_3.338384	cluster002	15301	ctg127_1;ctg127_2;ctg127_3;ctg127_4;ctg127_5;ctg127_6;ctg127_7;ctg127_8;ctg127_9	0;15301	d__Bacteria;p__Firmicutes_A;c__Clostridia;o__Lachnospirales;f__Lachnospiraceae;g__UBA6987;s__	d__Bacteria;p__Firmicutes;c__Clostridia;o__Lachnospirales;f__Lachnospiraceae;g__UBA6987;s__
RMAG859	Current Study	arylpolyene	c00005_cattle1..	cattle19_SAMEA104395227_metabat_single_bins.7_NODE_34_length_34329_cov_40.900654	cluster001	34329	ctg5_1;ctg5_2;ctg5_3;ctg5_4;ctg5_5;ctg5_6;ctg5_7;ctg5_8;ctg5_9;ctg5_10;ctg5_11;ctg5_12;ctg5_13;ctg5_14;ctg5_15;ctg5_16;ctg5_17;ctg5_18	0;22580	d__Bacteria;p__Proteobacteria;c__Gammaproteobacteria;o__Enterobacterales;f__Succinivibrionaceae;g__Ruminobacter;s__	d__Bacteria;p__Proteobacteria;c__Gammaproteobacteria;o__Enterobacterales;f__Succinivibrionaceae;g__Ruminobacter;s__
RMAG859	Current Study	arylpolyene	c00007_cattle1..	cattle19_SAMEA104395227_metabat_single_bins.7_NODE_43_length_26514_cov_37.384557	cluster002	26514	ctg7_1;ctg7_2;ctg7_3;ctg7_4;ctg7_5;ctg7_6;ctg7_7;ctg7_8;ctg7_9;ctg7_10;ctg7_11;ctg7_12;ctg7_13;ctg7_14;ctg7_15;ctg7_16;ctg7_17;ctg7_18	0;23254	d__Bacteria;p__Proteobacteria;c__Gammaproteobacteria;o__Enterobacterales;f__Succinivibrionaceae;g__Ruminobacter;s__	d__Bacteria;p__Proteobacteria;c__Gammaproteobacteria;o__Enterobacterales;f__Succinivibrionaceae;g__Ruminobacter;s__
RMAG859	Current Study	terpene	c00046_cattle1..	cattle19_SAMEA104395227_metabat_single_bins.7_NODE_2_length_128881_cov_29.157825	cluster003	128881	ctg46_1;ctg46_2;ctg46_3;ctg46_4;ctg46_5;ctg46_6;ctg46_7;ctg46_8;ctg46_9	0;11447	d__Bacteria;p__Proteobacteria;c__Gammaproteobacteria;o__Enterobacterales;f__Succinivibrionaceae;g__Ruminobacter;s__	d__Bacteria;p__Proteobacteria;c__Gammaproteobacteria;o__Enterobacterales;f__Succinivibrionaceae;g__Ruminobacter;s__
RMAG859	Current Study	thiopeptide	c00046_cattle1..	cattle19_SAMEA104395227_metabat_single_bins.7_NODE_2_length_128881_cov_29.157825	cluster004	128881	ctg46_77;ctg46_78;ctg46_79;ctg46_80;ctg46_81;ctg46_82;ctg46_83;ctg46_84;ctg46_85;ctg46_86;ctg46_87;ctg46_88;ctg46_89;ctg46_90;ctg46_91;ctg46_92;ctg46_93;ctg46_94;ctg46_95;ctg46_96;ctg46_97;ctg46_98;ctg46_99;ctg46_100;ctg46_101	97134;128881	d__Bacteria;p__Proteobacteria;c__Gammaproteobacteria;o__Enterobacterales;f__Succinivibrionaceae;g__Ruminobacter;s__	d__Bacteria;p__Proteobacteria;c__Gammaproteobacteria;o__Enterobacterales;f__Succinivibrionaceae;g__Ruminobacter;s__
RMAG859	Current Study	nrps	c00077_cattle1..	cattle19_SAMEA104395227_metabat_single_bins.7_NODE_90_length_7748_cov_37.388405	cluster005	7748	ctg77_1;ctg77_2;ctg77_3;ctg77_4;ctg77_5	0;7748	d__Bacteria;p__Proteobacteria;c__Gammaproteobacteria;o__Enterobacterales;f__Succinivibrionaceae;g__Ruminobacter;s__	d__Bacteria;p__Proteobacteria;c__Gammaproteobacteria;o__Enterobacterales;f__Succinivibrionaceae;g__Ruminobacter;s__
RMAG859	Current Study	nrps	c00103_cattle1..	cattle19_SAMEA104395227_metabat_single_bins.7_NODE_53_length_22075_cov_42.015441	cluster006	22075	ctg103_1;ctg103_2;ctg103_3;ctg103_4;ctg103_5;ctg103_6;ctg103_7;ctg103_8;ctg103_9;ctg103_10;ctg103_11;ctg103_12;ctg103_13;ctg103_14;ctg103_15;ctg103_16;ctg103_17;ctg103_18;ctg103_19;ctg103_20;ctg103_21	0;22075	d__Bacteria;p__Proteobacteria;c__Gammaproteobacteria;o__Enterobacterales;f__Succinivibrionaceae;g__Ruminobacter;s__	d__Bacteria;p__Proteobacteria;c__Gammaproteobacteria;o__Enterobacterales;f__Succinivibrionaceae;g__Ruminobacter;s__
RMAG86	Current Study	bacteriocin	c00028_cattle1..	cattle10_SRR4435561_metabat_single_bins.19_cattle10-6_k87_34385	cluster001	175205	ctg28_93;ctg28_94;ctg28_95;ctg28_96;ctg28_97;ctg28_98;ctg28_99;ctg28_100;ctg28_101;ctg28_102;ctg28_103;ctg28_104;ctg28_105	98855;109164	d__Bacteria;p__Firmicutes_A;c__Clostridia;o__Lachnospirales;f__Lachnospiraceae;g__UBA2727;s__	d__Bacteria;p__Firmicutes;c__Clostridia;o__Lachnospirales;f__Lachnospiraceae;g__UBA2727;s__
RMAG861	Current Study	arylpolyene	c00323_cattle1..	cattle19_SAMEA104395227_metabat_single_bins.87_cattle19-237_k87_131847	cluster001	52552	ctg323_9;ctg323_10;ctg323_11;ctg323_12;ctg323_13;ctg323_14;ctg323_15;ctg323_16;ctg323_17;ctg323_18;ctg323_19;ctg323_20;ctg323_21;ctg323_22;ctg323_23;ctg323_24;ctg323_25;ctg323_26;ctg323_27;ctg323_28;ctg323_29;ctg323_30;ctg323_31;ctg323_32;ctg323_33;ctg323_34;ctg323_35;ctg323_36;ctg323_37;ctg323_38;ctg323_39;ctg323_40;ctg323_41;ctg323_42	14303;52552	d__Bacteria;p__Bacteroidota;c__Bacteroidia;o__Bacteroidales;f__F082;g__F082;s__	d__Bacteria;p__Bacteroidota;c__Bacteroidia;o__Bacteroidales;f__F082;g__F082;s__
RMAG862	Current Study	nrps	c00027_cattle1..	cattle19_SAMEA104395227_metabat_single_bins.98_NODE_32_length_46081_cov_6.536697	cluster001	46081	ctg27_14;ctg27_15;ctg27_16;ctg27_17;ctg27_18;ctg27_19;ctg27_20;ctg27_21;ctg27_22;ctg27_23;ctg27_24;ctg27_25;ctg27_26;ctg27_27;ctg27_28;ctg27_29;ctg27_30;ctg27_31;ctg27_32;ctg27_33;ctg27_34	22531;46081	d__Bacteria;p__Firmicutes_A;c__Clostridia;o__Lachnospirales;f__Lachnospiraceae;g__CAG-65;s__	d__Bacteria;p__Firmicutes;c__Clostridia;o__Lachnospirales;f__Lachnospiraceae;g__CAG-65;s__
RMAG862	Current Study	sactipeptide	c00046_cattle1..	cattle19_SAMEA104395227_metabat_single_bins.98_NODE_12_length_86270_cov_5.691933	cluster002	86270	ctg46_22;ctg46_23;ctg46_24;ctg46_25;ctg46_26;ctg46_27;ctg46_28;ctg46_29;ctg46_30;ctg46_31;ctg46_32;ctg46_33;ctg46_34	17533;37677	d__Bacteria;p__Firmicutes_A;c__Clostridia;o__Lachnospirales;f__Lachnospiraceae;g__CAG-65;s__	d__Bacteria;p__Firmicutes;c__Clostridia;o__Lachnospirales;f__Lachnospiraceae;g__CAG-65;s__
RMAG862	Current Study	nrps	c00081_cattle1..	cattle19_SAMEA104395227_metabat_single_bins.98_NODE_16_length_77316_cov_6.097772	cluster003	77316	ctg81_30;ctg81_31;ctg81_32;ctg81_33;ctg81_34;ctg81_35;ctg81_36;ctg81_37;ctg81_38;ctg81_39;ctg81_40;ctg81_41;ctg81_42;ctg81_43;ctg81_44;ctg81_45;ctg81_46;ctg81_47;ctg81_48;ctg81_49;ctg81_50;ctg81_51;ctg81_52;ctg81_53;ctg81_54;ctg81_55;ctg81_56;ctg81_57;ctg81_58;ctg81_59;ctg81_60;ctg81_61;ctg81_62;ctg81_63;ctg81_64	34542;77316	d__Bacteria;p__Firmicutes_A;c__Clostridia;o__Lachnospirales;f__Lachnospiraceae;g__CAG-65;s__	d__Bacteria;p__Firmicutes;c__Clostridia;o__Lachnospirales;f__Lachnospiraceae;g__CAG-65;s__
RMAG863	Current Study	arylpolyene	c00053_cattle1..	cattle19_SAMEA104395227_metabat_single_bins.9_cattle19-237_k87_1531346	cluster001	40148	ctg53_1;ctg53_2;ctg53_3;ctg53_4;ctg53_5;ctg53_6;ctg53_7;ctg53_8;ctg53_9;ctg53_10;ctg53_11;ctg53_12;ctg53_13;ctg53_14;ctg53_15;ctg53_16;ctg53_17;ctg53_18;ctg53_19;ctg53_20;ctg53_21;ctg53_22;ctg53_23;ctg53_24;ctg53_25;ctg53_26;ctg53_27;ctg53_28;ctg53_29;ctg53_30;ctg53_31;ctg53_32;ctg53_33;ctg53_34;ctg53_35	0;28017	d__Bacteria;p__Bacteroidota;c__Bacteroidia;o__Bacteroidales;f__Paludibacteraceae;g__RF16;s__	d__Bacteria;p__Bacteroidota;c__Bacteroidia;o__Bacteroidales;f__Paludibacteraceae;g__RF16;s__
RMAG863	Current Study	nrps	c00073_cattle1..	cattle19_SAMEA104395227_metabat_single_bins.9_cattle19-237_k87_449966	cluster002	21607	ctg73_1;ctg73_2;ctg73_3;ctg73_4;ctg73_5;ctg73_6;ctg73_7;ctg73_8;ctg73_9;ctg73_10;ctg73_11;ctg73_12;ctg73_13;ctg73_14;ctg73_15;ctg73_16;ctg73_17;ctg73_18;ctg73_19;ctg73_20;ctg73_21;ctg73_22;ctg73_23;ctg73_24;ctg73_25	0;21607	d__Bacteria;p__Bacteroidota;c__Bacteroidia;o__Bacteroidales;f__Paludibacteraceae;g__RF16;s__	d__Bacteria;p__Bacteroidota;c__Bacteroidia;o__Bacteroidales;f__Paludibacteraceae;g__RF16;s__
RMAG864	Current Study	other	c00065_cattle2..	cattle2_cattle2_metabat_single_bins.120_NODE_18_length_32680_cov_16.792123	cluster001	32680	ctg65_8;ctg65_9;ctg65_10;ctg65_11;ctg65_12;ctg65_13;ctg65_14;ctg65_15;ctg65_16;ctg65_17;ctg65_18;ctg65_19;ctg65_20;ctg65_21;ctg65_22;ctg65_23;ctg65_24;ctg65_25;ctg65_26	9948;32680	d__Bacteria;p__Firmicutes_A;c__Clostridia;o__Oscillospirales;f__CAG-382;g__UBA1206;s__GCA_002310055.1	d__Bacteria;p__Firmicutes;c__Clostridia;o__Oscillospirales;f__CAG-382;g__UBA1206;s__GCA_002310055.1
RMAG866	Current Study	terpene	c00007_cattle2..	cattle2_cattle2_metabat_single_bins.136_NODE_2_length_269465_cov_241.836918	cluster001	269465	ctg7_121;ctg7_122;ctg7_123;ctg7_124;ctg7_125;ctg7_126;ctg7_127;ctg7_128;ctg7_129;ctg7_130;ctg7_131;ctg7_132;ctg7_133;ctg7_134;ctg7_135;ctg7_136;ctg7_137;ctg7_138;ctg7_139;ctg7_140;ctg7_141;ctg7_142;ctg7_143	112020;132812	d__Bacteria;p__Elusimicrobiota;c__Elusimicrobia;o__Elusimicrobiales;f__Elusimicrobiaceae;g__UBA1174;s__GCA_002311025.1	d__Bacteria;p__Elusimicrobiota;c__Elusimicrobia;o__Elusimicrobiales;f__Elusimicrobiaceae;g__UBA1174;s__GCA_002311025.1
RMAG866	Current Study	terpene	c00007_cattle2..	cattle2_cattle2_metabat_single_bins.136_NODE_2_length_269465_cov_241.836918	cluster002	269465	ctg7_262;ctg7_263;ctg7_264;ctg7_265;ctg7_266;ctg7_267;ctg7_268;ctg7_269;ctg7_270;ctg7_271;ctg7_272;ctg7_273	252687;269465	d__Bacteria;p__Elusimicrobiota;c__Elusimicrobia;o__Elusimicrobiales;f__Elusimicrobiaceae;g__UBA1174;s__GCA_002311025.1	d__Bacteria;p__Elusimicrobiota;c__Elusimicrobia;o__Elusimicrobiales;f__Elusimicrobiaceae;g__UBA1174;s__GCA_002311025.1
RMAG866	Current Study	t1pks	c00009_cattle2..	cattle2_cattle2_metabat_single_bins.136_NODE_5_length_91639_cov_196.839240	cluster003	91639	ctg9_1;ctg9_2;ctg9_3;ctg9_4;ctg9_5;ctg9_6;ctg9_7;ctg9_8;ctg9_9;ctg9_10;ctg9_11;ctg9_12;ctg9_13;ctg9_14;ctg9_15;ctg9_16;ctg9_17;ctg9_18;ctg9_19;ctg9_20;ctg9_21;ctg9_22;ctg9_23;ctg9_24;ctg9_25;ctg9_26;ctg9_27;ctg9_28;ctg9_29;ctg9_30;ctg9_31;ctg9_32;ctg9_33;ctg9_34;ctg9_35;ctg9_36	0;41909	d__Bacteria;p__Elusimicrobiota;c__Elusimicrobia;o__Elusimicrobiales;f__Elusimicrobiaceae;g__UBA1174;s__GCA_002311025.1	d__Bacteria;p__Elusimicrobiota;c__Elusimicrobia;o__Elusimicrobiales;f__Elusimicrobiaceae;g__UBA1174;s__GCA_002311025.1
RMAG867	Current Study	arylpolyene	c00033_cattle2..	cattle2_cattle2_metabat_single_bins.138_NODE_54_length_20222_cov_21.652006	cluster001	20222	ctg33_1;ctg33_2;ctg33_3;ctg33_4;ctg33_5;ctg33_6;ctg33_7;ctg33_8;ctg33_9;ctg33_10;ctg33_11;ctg33_12;ctg33_13;ctg33_14;ctg33_15;ctg33_16;ctg33_17;ctg33_18	0;20222	d__Bacteria;p__Myxococcota;c__Myxococcia;o__Myxococcales;f__Myxococcaceae;g__UBA1203;s__GCA_002309695.1	d__Bacteria;p__Myxococcota;c__Myxococcia;o__Myxococcales;f__Myxococcaceae;g__UBA1203;s__GCA_002309695.1
RMAG867	Current Study	terpene	c00037_cattle2..	cattle2_cattle2_metabat_single_bins.138_NODE_6_length_72712_cov_17.104931	cluster002	72712	ctg37_38;ctg37_39;ctg37_40;ctg37_41;ctg37_42;ctg37_43;ctg37_44;ctg37_45;ctg37_46;ctg37_47;ctg37_48;ctg37_49;ctg37_50;ctg37_51;ctg37_52;ctg37_53;ctg37_54;ctg37_55	46524;67454	d__Bacteria;p__Myxococcota;c__Myxococcia;o__Myxococcales;f__Myxococcaceae;g__UBA1203;s__GCA_002309695.1	d__Bacteria;p__Myxococcota;c__Myxococcia;o__Myxococcales;f__Myxococcaceae;g__UBA1203;s__GCA_002309695.1
RMAG867	Current Study	arylpolyene	c00122_cattle2..	cattle2_cattle2_metabat_single_bins.138_NODE_99_length_5384_cov_13.921749	cluster003	5384	ctg122_1;ctg122_2;ctg122_3;ctg122_4	0;5384	d__Bacteria;p__Myxococcota;c__Myxococcia;o__Myxococcales;f__Myxococcaceae;g__UBA1203;s__GCA_002309695.1	d__Bacteria;p__Myxococcota;c__Myxococcia;o__Myxococcales;f__Myxococcaceae;g__UBA1203;s__GCA_002309695.1
RMAG868	Current Study	bacteriocin	c00024_cattle2..	cattle2_cattle2_metabat_single_bins.153_NODE_59_length_18474_cov_12.676095	cluster001	18474	ctg24_6;ctg24_7;ctg24_8;ctg24_9;ctg24_10;ctg24_11;ctg24_12;ctg24_13;ctg24_14	8696;18474	d__Bacteria;p__Spirochaetota;c__Spirochaetia;o__Treponematales;f__Treponemataceae;g__Treponema_D;s__GCA_002309305.1	d__Bacteria;p__Spirochaetota;c__Spirochaetia;o__Treponematales;f__Treponemataceae;g__Treponema;s__GCA_002309305.1
RMAG869	Current Study	arylpolyene	c00003_cattle2..	cattle2_cattle2_metabat_single_bins.163_NODE_27_length_24191_cov_22.666266	cluster001	24191	ctg3_1;ctg3_2;ctg3_3;ctg3_4;ctg3_5;ctg3_6;ctg3_7;ctg3_8;ctg3_9;ctg3_10;ctg3_11;ctg3_12;ctg3_13;ctg3_14;ctg3_15;ctg3_16;ctg3_17;ctg3_18;ctg3_19;ctg3_20;ctg3_21;ctg3_22;ctg3_23;ctg3_24	0;24191	d__Bacteria;p__Bacteroidota;c__Bacteroidia;o__Bacteroidales;f__WCHB1-69;g__UBA1205;s__GCA_002309615.1	d__Bacteria;p__Bacteroidota;c__Bacteroidia;o__Bacteroidales;f__WCHB1-69;g__UBA1205;s__GCA_002309615.1
RMAG87	Current Study	nrps	c00151_cattle1..	cattle10_SRR4435561_metabat_single_bins.34_cattle10-6_k87_309633	cluster001	12252	ctg151_1;ctg151_2;ctg151_3;ctg151_4;ctg151_5;ctg151_6	0;12252	d__Bacteria;p__Firmicutes_A;c__Clostridia;o__Oscillospirales;f__DTU089;g__Ruminococcus_E;s__	d__Bacteria;p__Firmicutes;c__Clostridia;o__Oscillospirales;f__DTU089;g__Ruminococcus;s__
RMAG87	Current Study	sactipeptide	c00157_cattle1..	cattle10_SRR4435561_metabat_single_bins.34_cattle10-6_k87_299540	cluster002	9335	ctg157_1;ctg157_2;ctg157_3;ctg157_4;ctg157_5;ctg157_6	0;9335	d__Bacteria;p__Firmicutes_A;c__Clostridia;o__Oscillospirales;f__DTU089;g__Ruminococcus_E;s__	d__Bacteria;p__Firmicutes;c__Clostridia;o__Oscillospirales;f__DTU089;g__Ruminococcus;s__
RMAG87	Current Study	nrps	c00243_cattle1..	cattle10_SRR4435561_metabat_single_bins.34_cattle10-6_k87_359124	cluster003	19654	ctg243_1;ctg243_2;ctg243_3;ctg243_4;ctg243_5;ctg243_6;ctg243_7;ctg243_8;ctg243_9;ctg243_10;ctg243_11;ctg243_12;ctg243_13;ctg243_14;ctg243_15;ctg243_16;ctg243_17;ctg243_18;ctg243_19	0;19654	d__Bacteria;p__Firmicutes_A;c__Clostridia;o__Oscillospirales;f__DTU089;g__Ruminococcus_E;s__	d__Bacteria;p__Firmicutes;c__Clostridia;o__Oscillospirales;f__DTU089;g__Ruminococcus;s__
RMAG870	Current Study	arylpolyene	c00007_cattle2..	cattle2_cattle2_metabat_single_bins.164_NODE_15_length_77726_cov_77.880135	cluster001	77726	ctg7_34;ctg7_35;ctg7_36;ctg7_37;ctg7_38;ctg7_39;ctg7_40;ctg7_41;ctg7_42;ctg7_43;ctg7_44;ctg7_45;ctg7_46;ctg7_47;ctg7_48;ctg7_49;ctg7_50;ctg7_51;ctg7_52;ctg7_53;ctg7_54;ctg7_55;ctg7_56;ctg7_57;ctg7_58;ctg7_59;ctg7_60;ctg7_61	47624;77726	d__Bacteria;p__Bacteroidota;c__Bacteroidia;o__Bacteroidales;f__Paludibacteraceae;g__UBA1181;s__GCA_002310215.1	d__Bacteria;p__Bacteroidota;c__Bacteroidia;o__Bacteroidales;f__Paludibacteraceae;g__UBA1181;s__GCA_002310215.1
RMAG870	Current Study	arylpolyene	c00030_cattle2..	cattle2_cattle2_metabat_single_bins.164_NODE_9_length_112111_cov_83.232286	cluster002	112111	ctg30_3;ctg30_4;ctg30_5;ctg30_6;ctg30_7;ctg30_8;ctg30_9;ctg30_10;ctg30_11;ctg30_12;ctg30_13;ctg30_14;ctg30_15;ctg30_16;ctg30_17;ctg30_18;ctg30_19;ctg30_20;ctg30_21;ctg30_22;ctg30_23;ctg30_24;ctg30_25;ctg30_26;ctg30_27;ctg30_28;ctg30_29;ctg30_30;ctg30_31;ctg30_32;ctg30_33;ctg30_34;ctg30_35;ctg30_36;ctg30_37;ctg30_38;ctg30_39;ctg30_40;ctg30_41;ctg30_42;ctg30_43;ctg30_44;ctg30_45	4071;45259	d__Bacteria;p__Bacteroidota;c__Bacteroidia;o__Bacteroidales;f__Paludibacteraceae;g__UBA1181;s__GCA_002310215.1	d__Bacteria;p__Bacteroidota;c__Bacteroidia;o__Bacteroidales;f__Paludibacteraceae;g__UBA1181;s__GCA_002310215.1
RMAG870	Current Study	arylpolyene	c00033_cattle2..	cattle2_cattle2_metabat_single_bins.164_NODE_10_length_105798_cov_68.454498	cluster003	105798	ctg33_1;ctg33_2;ctg33_3;ctg33_4;ctg33_5;ctg33_6;ctg33_7;ctg33_8;ctg33_9;ctg33_10;ctg33_11;ctg33_12;ctg33_13;ctg33_14;ctg33_15;ctg33_16;ctg33_17;ctg33_18;ctg33_19;ctg33_20;ctg33_21;ctg33_22;ctg33_23;ctg33_24;ctg33_25	0;34428	d__Bacteria;p__Bacteroidota;c__Bacteroidia;o__Bacteroidales;f__Paludibacteraceae;g__UBA1181;s__GCA_002310215.1	d__Bacteria;p__Bacteroidota;c__Bacteroidia;o__Bacteroidales;f__Paludibacteraceae;g__UBA1181;s__GCA_002310215.1
RMAG872	Current Study	bacteriocin	c00042_cattle2..	cattle2_cattle2_metabat_single_bins.169_NODE_80_length_6403_cov_15.267013	cluster001	6403	ctg42_1;ctg42_2;ctg42_3;ctg42_4;ctg42_5;ctg42_6;ctg42_7	0;6100	d__Bacteria;p__Firmicutes_A;c__Clostridia;o__Lachnospirales;f__Lachnospiraceae;g__Pseudobutyrivibrio;s__GCA_002309345.1	d__Bacteria;p__Firmicutes;c__Clostridia;o__Lachnospirales;f__Lachnospiraceae;g__Pseudobutyrivibrio;s__GCA_002309345.1
RMAG873	Current Study	other	c00042_cattle2..	cattle2_cattle2_metabat_single_bins.1_NODE_6_length_113958_cov_36.698744	cluster001	113958	ctg42_26;ctg42_27;ctg42_28;ctg42_29;ctg42_30;ctg42_31;ctg42_32;ctg42_33;ctg42_34;ctg42_35;ctg42_36;ctg42_37;ctg42_38;ctg42_39;ctg42_40;ctg42_41;ctg42_42;ctg42_43;ctg42_44;ctg42_45;ctg42_46;ctg42_47;ctg42_48;ctg42_49;ctg42_50;ctg42_51;ctg42_52;ctg42_53;ctg42_54;ctg42_55	35997;78493	d__Bacteria;p__Bacteroidota;c__Bacteroidia;o__Bacteroidales;f__Bacteroidaceae;g__UBA1189;s__GCA_002309805.1	d__Bacteria;p__Bacteroidota;c__Bacteroidia;o__Bacteroidales;f__Bacteroidaceae;g__UBA1189;s__GCA_002309805.1
RMAG874	Current Study	other	c00263_cattle2..	cattle2_cattle2_metabat_single_bins.209_NODE_14_length_20710_cov_8.379375	cluster001	20710	ctg263_1;ctg263_2;ctg263_3;ctg263_4;ctg263_5;ctg263_6;ctg263_7;ctg263_8;ctg263_9;ctg263_10;ctg263_11;ctg263_12;ctg263_13;ctg263_14;ctg263_15;ctg263_16;ctg263_17;ctg263_18;ctg263_19;ctg263_20;ctg263_21	0;20710	d__Bacteria;p__Firmicutes_A;c__Clostridia;o__Oscillospirales;f__CAG-272;g__UBA1248;s__GCA_002308615.1	d__Bacteria;p__Firmicutes;c__Clostridia;o__Oscillospirales;f__CAG-272;g__UBA1248;s__GCA_002308615.1
RMAG876	Current Study	other	c00384_cattle2..	cattle2_cattle2_metabat_single_bins.256_NODE_347_length_2005_cov_11.414359	cluster001	2005	ctg384_1	0;2005	d__Bacteria;p__Firmicutes_A;c__Clostridia;o__Christensenellales;f__CAG-74;g__UBA1224;s__GCA_002309235.1	d__Bacteria;p__Firmicutes;c__Clostridia;o__Christensenellales;f__CAG-74;g__UBA1224;s__GCA_002309235.1
RMAG878	Current Study	other	c00004_cattle2..	cattle2_cattle2_metabat_single_bins.26_NODE_6_length_84322_cov_125.727829	cluster001	84322	ctg4_40;ctg4_41;ctg4_42;ctg4_43;ctg4_44;ctg4_45;ctg4_46;ctg4_47;ctg4_48;ctg4_49;ctg4_50;ctg4_51;ctg4_52;ctg4_53;ctg4_54;ctg4_55;ctg4_56;ctg4_57;ctg4_58;ctg4_59;ctg4_60;ctg4_61;ctg4_62;ctg4_63;ctg4_64;ctg4_65;ctg4_66;ctg4_67;ctg4_68;ctg4_69;ctg4_70;ctg4_71;ctg4_72;ctg4_73;ctg4_74;ctg4_75	47014;84322	d__Bacteria;p__Bacteroidota;c__Bacteroidia;o__Bacteroidales;f__WCHB1-69;g__F23-D06;s__GCA_002311645.1	d__Bacteria;p__Bacteroidota;c__Bacteroidia;o__Bacteroidales;f__WCHB1-69;g__F23-D06;s__GCA_002311645.1
RMAG878	Current Study	arylpolyene	c00045_cattle2..	cattle2_cattle2_metabat_single_bins.26_NODE_26_length_29741_cov_125.793674	cluster002	29741	ctg45_1;ctg45_2;ctg45_3;ctg45_4;ctg45_5;ctg45_6;ctg45_7;ctg45_8;ctg45_9;ctg45_10;ctg45_11;ctg45_12;ctg45_13;ctg45_14;ctg45_15;ctg45_16;ctg45_17;ctg45_18;ctg45_19;ctg45_20;ctg45_21;ctg45_22;ctg45_23;ctg45_24;ctg45_25;ctg45_26;ctg45_27;ctg45_28;ctg45_29;ctg45_30;ctg45_31;ctg45_32;ctg45_33	0;29741	d__Bacteria;p__Bacteroidota;c__Bacteroidia;o__Bacteroidales;f__WCHB1-69;g__F23-D06;s__GCA_002311645.1	d__Bacteria;p__Bacteroidota;c__Bacteroidia;o__Bacteroidales;f__WCHB1-69;g__F23-D06;s__GCA_002311645.1
RMAG879	Current Study	sactipeptide	c00175_cattle2..	cattle2_cattle2_metabat_single_bins.283_cattle2-238_k87_1127346	cluster001	47034	ctg175_25;ctg175_26;ctg175_27;ctg175_28;ctg175_29;ctg175_30;ctg175_31;ctg175_32;ctg175_33;ctg175_34;ctg175_35;ctg175_36	35027;47034	d__Bacteria;p__Firmicutes_A;c__Clostridia;o__Lachnospirales;f__Lachnospiraceae;g__UBA1201;s__GCA_002309675.1	d__Bacteria;p__Firmicutes;c__Clostridia;o__Lachnospirales;f__Lachnospiraceae;g__UBA1201;s__GCA_002309675.1
RMAG880	Current Study	nrps	c00035_cattle2..	cattle2_cattle2_metabat_single_bins.288_NODE_4_length_26839_cov_8.019415	cluster001	26839	ctg35_1;ctg35_2;ctg35_3;ctg35_4;ctg35_5;ctg35_6;ctg35_7;ctg35_8;ctg35_9;ctg35_10;ctg35_11;ctg35_12;ctg35_13;ctg35_14;ctg35_15;ctg35_16;ctg35_17;ctg35_18;ctg35_19;ctg35_20;ctg35_21;ctg35_22;ctg35_23;ctg35_24;ctg35_25;ctg35_26;ctg35_27	0;26839	d__Bacteria;p__Bacteroidota;c__Bacteroidia;o__Bacteroidales;f__Muribaculaceae;g__;s__	d__Bacteria;p__Bacteroidota;c__Bacteroidia;o__Bacteroidales;f__Muribaculaceae;g__;s__
RMAG880	Current Study	nrps	c00101_cattle2..	cattle2_cattle2_metabat_single_bins.288_NODE_17_length_18262_cov_8.685615	cluster002	18262	ctg101_1;ctg101_2;ctg101_3;ctg101_4;ctg101_5;ctg101_6;ctg101_7;ctg101_8;ctg101_9;ctg101_10;ctg101_11;ctg101_12;ctg101_13	0;18262	d__Bacteria;p__Bacteroidota;c__Bacteroidia;o__Bacteroidales;f__Muribaculaceae;g__;s__	d__Bacteria;p__Bacteroidota;c__Bacteroidia;o__Bacteroidales;f__Muribaculaceae;g__;s__
RMAG881	Current Study	arylpolyene	c00021_cattle2..	cattle2_cattle2_metabat_single_bins.303_cattle2-238_k87_273318	cluster001	3344	ctg21_1;ctg21_2;ctg21_3;ctg21_4;ctg21_5;ctg21_6	0;3344	d__Bacteria;p__Bacteroidota;c__Bacteroidia;o__Bacteroidales;f__UBA932;g__RC9;s__	d__Bacteria;p__Bacteroidota;c__Bacteroidia;o__Bacteroidales;f__UBA932;g__RC9;s__
RMAG881	Current Study	arylpolyene	c00128_cattle2..	cattle2_cattle2_metabat_single_bins.303_cattle2-238_k87_264942	cluster002	10968	ctg128_1;ctg128_2;ctg128_3;ctg128_4;ctg128_5;ctg128_6;ctg128_7;ctg128_8;ctg128_9;ctg128_10;ctg128_11;ctg128_12;ctg128_13;ctg128_14;ctg128_15	0;10968	d__Bacteria;p__Bacteroidota;c__Bacteroidia;o__Bacteroidales;f__UBA932;g__RC9;s__	d__Bacteria;p__Bacteroidota;c__Bacteroidia;o__Bacteroidales;f__UBA932;g__RC9;s__
RMAG882	Current Study	nrps	c00016_cattle2..	cattle2_cattle2_metabat_single_bins.30_NODE_109_length_4962_cov_12.143469	cluster001	4962	ctg16_1	0;4962	d__Bacteria;p__Bacteroidota;c__Bacteroidia;o__Bacteroidales;f__Paludibacteraceae;g__RF16;s__GCA_002309255.1	d__Bacteria;p__Bacteroidota;c__Bacteroidia;o__Bacteroidales;f__Paludibacteraceae;g__RF16;s__GCA_002309255.1
RMAG882	Current Study	other	c00070_cattle2..	cattle2_cattle2_metabat_single_bins.30_NODE_110_length_4928_cov_13.469116	cluster002	4928	ctg70_1;ctg70_2;ctg70_3	0;4928	d__Bacteria;p__Bacteroidota;c__Bacteroidia;o__Bacteroidales;f__Paludibacteraceae;g__RF16;s__GCA_002309255.1	d__Bacteria;p__Bacteroidota;c__Bacteroidia;o__Bacteroidales;f__Paludibacteraceae;g__RF16;s__GCA_002309255.1
RMAG884	Current Study	arylpolyene	c00037_cattle2..	cattle2_cattle2_metabat_single_bins.323_cattle2-238_k87_2947054	cluster001	2974	ctg37_1;ctg37_2;ctg37_3;ctg37_4	0;2974	d__Bacteria;p__Cyanobacteriota;c__Vampirovibrionia;o__Gastranaerophilales;f__Gastranaerophilaceae;g__CAG-196;s__GCA_002309875.1	d__Bacteria;p__Cyanobacteriota;c__Vampirovibrionia;o__Gastranaerophilales;f__Gastranaerophilaceae;g__CAG-196;s__GCA_002309875.1
RMAG884	Current Study	arylpolyene	c00111_cattle2..	cattle2_cattle2_metabat_single_bins.323_cattle2-238_k87_541417	cluster002	2857	ctg111_1;ctg111_2;ctg111_3;ctg111_4;ctg111_5;ctg111_6	0;2857	d__Bacteria;p__Cyanobacteriota;c__Vampirovibrionia;o__Gastranaerophilales;f__Gastranaerophilaceae;g__CAG-196;s__GCA_002309875.1	d__Bacteria;p__Cyanobacteriota;c__Vampirovibrionia;o__Gastranaerophilales;f__Gastranaerophilaceae;g__CAG-196;s__GCA_002309875.1
RMAG885	Current Study	nrps	c00003_cattle2..	cattle2_cattle2_metabat_single_bins.325_NODE_24_length_30605_cov_68.809656	cluster001	30605	ctg3_1;ctg3_2;ctg3_3;ctg3_4;ctg3_5;ctg3_6;ctg3_7;ctg3_8;ctg3_9;ctg3_10;ctg3_11;ctg3_12;ctg3_13;ctg3_14;ctg3_15;ctg3_16;ctg3_17	0;30605	d__Bacteria;p__Bacteroidota;c__Bacteroidia;o__Bacteroidales;f__Paludibacteraceae;g__RF16;s__RF16 sp4	d__Bacteria;p__Bacteroidota;c__Bacteroidia;o__Bacteroidales;f__Paludibacteraceae;g__RF16;s__RF16 sp4
RMAG885	Current Study	arylpolyene	c00014_cattle2..	cattle2_cattle2_metabat_single_bins.325_NODE_7_length_101595_cov_78.698030	cluster002	101595	ctg14_25;ctg14_26;ctg14_27;ctg14_28;ctg14_29;ctg14_30;ctg14_31;ctg14_32;ctg14_33;ctg14_34;ctg14_35;ctg14_36;ctg14_37;ctg14_38;ctg14_39;ctg14_40;ctg14_41;ctg14_42;ctg14_43;ctg14_44;ctg14_45;ctg14_46;ctg14_47;ctg14_48;ctg14_49;ctg14_50;ctg14_51;ctg14_52;ctg14_53;ctg14_54;ctg14_55;ctg14_56;ctg14_57;ctg14_58;ctg14_59;ctg14_60;ctg14_61;ctg14_62;ctg14_63;ctg14_64;ctg14_65;ctg14_66;ctg14_67	29946;77215	d__Bacteria;p__Bacteroidota;c__Bacteroidia;o__Bacteroidales;f__Paludibacteraceae;g__RF16;s__RF16 sp4	d__Bacteria;p__Bacteroidota;c__Bacteroidia;o__Bacteroidales;f__Paludibacteraceae;g__RF16;s__RF16 sp4
RMAG886	Current Study	nrps	c00073_cattle2..	cattle2_cattle2_metabat_single_bins.335_cattle2-238_k87_2019677	cluster001	2448	ctg73_1	0;2448	d__Bacteria;p__Firmicutes_A;c__Clostridia;o__Oscillospirales;f__DTU089;g__UBA1213;s__GCA_002308635.1	d__Bacteria;p__Firmicutes;c__Clostridia;o__Oscillospirales;f__DTU089;g__UBA1213;s__GCA_002308635.1
RMAG886	Current Study	other	c00080_cattle2..	cattle2_cattle2_metabat_single_bins.335_cattle2-238_k87_4637662	cluster002	7518	ctg80_1;ctg80_2;ctg80_3;ctg80_4;ctg80_5	0;7518	d__Bacteria;p__Firmicutes_A;c__Clostridia;o__Oscillospirales;f__DTU089;g__UBA1213;s__GCA_002308635.1	d__Bacteria;p__Firmicutes;c__Clostridia;o__Oscillospirales;f__DTU089;g__UBA1213;s__GCA_002308635.1
RMAG886	Current Study	nrps	c00099_cattle2..	cattle2_cattle2_metabat_single_bins.335_cattle2-238_k87_67933	cluster003	26687	ctg99_1;ctg99_2;ctg99_3;ctg99_4;ctg99_5;ctg99_6;ctg99_7;ctg99_8;ctg99_9;ctg99_10;ctg99_11;ctg99_12;ctg99_13;ctg99_14;ctg99_15;ctg99_16;ctg99_17	0;26687	d__Bacteria;p__Firmicutes_A;c__Clostridia;o__Oscillospirales;f__DTU089;g__UBA1213;s__GCA_002308635.1	d__Bacteria;p__Firmicutes;c__Clostridia;o__Oscillospirales;f__DTU089;g__UBA1213;s__GCA_002308635.1
RMAG886	Current Study	other	c00103_cattle2..	cattle2_cattle2_metabat_single_bins.335_cattle2-238_k87_1809199	cluster004	35696	ctg103_8;ctg103_9;ctg103_10;ctg103_11;ctg103_12;ctg103_13;ctg103_14;ctg103_15;ctg103_16;ctg103_17;ctg103_18;ctg103_19;ctg103_20;ctg103_21;ctg103_22;ctg103_23;ctg103_24;ctg103_25;ctg103_26;ctg103_27;ctg103_28;ctg103_29;ctg103_30;ctg103_31;ctg103_32;ctg103_33	11283;35696	d__Bacteria;p__Firmicutes_A;c__Clostridia;o__Oscillospirales;f__DTU089;g__UBA1213;s__GCA_002308635.1	d__Bacteria;p__Firmicutes;c__Clostridia;o__Oscillospirales;f__DTU089;g__UBA1213;s__GCA_002308635.1
RMAG887	Current Study	other	c00125_cattle2..	cattle2_cattle2_metabat_single_bins.355_cattle2-238_k87_1532600	cluster001	23960	ctg125_3;ctg125_4;ctg125_5;ctg125_6;ctg125_7;ctg125_8;ctg125_9;ctg125_10;ctg125_11;ctg125_12;ctg125_13;ctg125_14;ctg125_15;ctg125_16;ctg125_17;ctg125_18;ctg125_19;ctg125_20	2295;23960	d__Bacteria;p__Firmicutes_A;c__Clostridia;o__UBA1212;f__UBA1212;g__UBA1212;s__GCA_002308595.1	d__Bacteria;p__Firmicutes;c__Clostridia;o__UBA1212;f__UBA1212;g__UBA1212;s__GCA_002308595.1
RMAG887	Current Study	hserlactone	c00168_cattle2..	cattle2_cattle2_metabat_single_bins.355_cattle2-238_k87_27767	cluster002	5488	ctg168_1;ctg168_2;ctg168_3;ctg168_4;ctg168_5	0;5488	d__Bacteria;p__Firmicutes_A;c__Clostridia;o__UBA1212;f__UBA1212;g__UBA1212;s__GCA_002308595.1	d__Bacteria;p__Firmicutes;c__Clostridia;o__UBA1212;f__UBA1212;g__UBA1212;s__GCA_002308595.1
RMAG888	Current Study	other	c00038_cattle2..	cattle2_cattle2_metabat_single_bins.361_cattle2-238_k87_6516173	cluster001	4928	ctg38_1;ctg38_2;ctg38_3;ctg38_4	0;4928	d__Bacteria;p__Firmicutes;c__Bacilli;o__RFN20;f__CAG-826;g__UBA733;s__GCA_002308535.1	d__Bacteria;p__Firmicutes;c__Bacilli;o__RFN20;f__CAG-826;g__UBA733;s__GCA_002308535.1
RMAG889	Current Study	sactipeptide	c00008_cattle2..	cattle2_cattle2_metabat_single_bins.385_NODE_8_length_136871_cov_121.567426	cluster001	136871	ctg8_38;ctg8_39;ctg8_40;ctg8_41;ctg8_42;ctg8_43;ctg8_44;ctg8_45;ctg8_46;ctg8_47;ctg8_48;ctg8_49;ctg8_50;ctg8_51;ctg8_52;ctg8_53;ctg8_54;ctg8_55	53533;73689	d__Bacteria;p__Firmicutes_A;c__Clostridia;o__Lachnospirales;f__Lachnospiraceae;g__ISDg;s__GCA_002311665.1	d__Bacteria;p__Firmicutes;c__Clostridia;o__Lachnospirales;f__Lachnospiraceae;g__ISDg;s__GCA_002311665.1
RMAG889	Current Study	bacteriocin	c00023_cattle2..	cattle2_cattle2_metabat_single_bins.385_NODE_14_length_106769_cov_133.502568	cluster002	106769	ctg23_62;ctg23_63;ctg23_64;ctg23_65;ctg23_66;ctg23_67;ctg23_68;ctg23_69;ctg23_70;ctg23_71;ctg23_72;ctg23_73	85321;97535	d__Bacteria;p__Firmicutes_A;c__Clostridia;o__Lachnospirales;f__Lachnospiraceae;g__ISDg;s__GCA_002311665.1	d__Bacteria;p__Firmicutes;c__Clostridia;o__Lachnospirales;f__Lachnospiraceae;g__ISDg;s__GCA_002311665.1
RMAG890	Current Study	nrps	c00094_cattle2..	cattle2_cattle2_metabat_single_bins.400_NODE_22_length_28243_cov_21.325245	cluster001	28243	ctg94_1;ctg94_2;ctg94_3;ctg94_4;ctg94_5;ctg94_6;ctg94_7;ctg94_8;ctg94_9;ctg94_10;ctg94_11;ctg94_12;ctg94_13;ctg94_14;ctg94_15;ctg94_16;ctg94_17;ctg94_18;ctg94_19;ctg94_20;ctg94_21;ctg94_22;ctg94_23;ctg94_24;ctg94_25;ctg94_26;ctg94_27;ctg94_28	0;28243	d__Bacteria;p__Bacteroidota;c__Bacteroidia;o__Bacteroidales;f__UBA932;g__RC9;s__GCA_002309995.1	d__Bacteria;p__Bacteroidota;c__Bacteroidia;o__Bacteroidales;f__UBA932;g__RC9;s__GCA_002309995.1
RMAG891	Current Study	arylpolyene	c00029_cattle2..	cattle2_cattle2_metabat_single_bins.401_NODE_98_length_13275_cov_22.040242	cluster001	13275	ctg29_1;ctg29_2;ctg29_3;ctg29_4;ctg29_5;ctg29_6;ctg29_7;ctg29_8;ctg29_9;ctg29_10	0;13275	d__Bacteria;p__Verrucomicrobiota;c__Kiritimatiellae;o__RFP12;f__UBA1067;g__UBA1200;s__GCA_002309765.1	d__Bacteria;p__Verrucomicrobiota;c__Kiritimatiellae;o__RFP12;f__UBA1067;g__UBA1200;s__GCA_002309765.1
RMAG891	Current Study	ladderane	c00049_cattle2..	cattle2_cattle2_metabat_single_bins.401_NODE_11_length_49968_cov_22.057620	cluster002	49968	ctg49_12;ctg49_13;ctg49_14;ctg49_15;ctg49_16;ctg49_17;ctg49_18;ctg49_19;ctg49_20;ctg49_21;ctg49_22;ctg49_23;ctg49_24;ctg49_25;ctg49_26;ctg49_27	18591;49968	d__Bacteria;p__Verrucomicrobiota;c__Kiritimatiellae;o__RFP12;f__UBA1067;g__UBA1200;s__GCA_002309765.1	d__Bacteria;p__Verrucomicrobiota;c__Kiritimatiellae;o__RFP12;f__UBA1067;g__UBA1200;s__GCA_002309765.1
RMAG891	Current Study	terpene	c00079_cattle2..	cattle2_cattle2_metabat_single_bins.401_NODE_2_length_70368_cov_23.651089	cluster003	70368	ctg79_5;ctg79_6;ctg79_7;ctg79_8;ctg79_9;ctg79_10;ctg79_11;ctg79_12;ctg79_13;ctg79_14;ctg79_15;ctg79_16;ctg79_17;ctg79_18;ctg79_19;ctg79_20;ctg79_21;ctg79_22	10743;32438	d__Bacteria;p__Verrucomicrobiota;c__Kiritimatiellae;o__RFP12;f__UBA1067;g__UBA1200;s__GCA_002309765.1	d__Bacteria;p__Verrucomicrobiota;c__Kiritimatiellae;o__RFP12;f__UBA1067;g__UBA1200;s__GCA_002309765.1
RMAG891	Current Study	arylpolyene	c00177_cattle2..	cattle2_cattle2_metabat_single_bins.401_NODE_39_length_30726_cov_20.970754	cluster004	30726	ctg177_1;ctg177_2;ctg177_3;ctg177_4;ctg177_5;ctg177_6;ctg177_7;ctg177_8;ctg177_9;ctg177_10;ctg177_11;ctg177_12;ctg177_13;ctg177_14;ctg177_15;ctg177_16;ctg177_17;ctg177_18;ctg177_19;ctg177_20	478;30726	d__Bacteria;p__Verrucomicrobiota;c__Kiritimatiellae;o__RFP12;f__UBA1067;g__UBA1200;s__GCA_002309765.1	d__Bacteria;p__Verrucomicrobiota;c__Kiritimatiellae;o__RFP12;f__UBA1067;g__UBA1200;s__GCA_002309765.1
RMAG896	Current Study	otherks	c00084_cattle2..	cattle2_cattle2_metabat_single_bins.481_NODE_102_length_9901_cov_8.228621	cluster001	9901	ctg84_1;ctg84_2;ctg84_3	0;9901	d__Bacteria;p__Myxococcota;c__UBA4248;o__UBA7976;f__UBA1532;g__UBA1238;s__GCA_002309015.1	d__Bacteria;p__Myxococcota;c__UBA4248;o__UBA7976;f__UBA1532;g__UBA1238;s__GCA_002309015.1
RMAG897	Current Study	nrps	c00021_cattle2..	cattle2_cattle2_metabat_single_bins.506_NODE_10_length_46671_cov_45.348271	cluster001	46671	ctg21_14;ctg21_15;ctg21_16;ctg21_17;ctg21_18;ctg21_19;ctg21_20;ctg21_21;ctg21_22;ctg21_23;ctg21_24;ctg21_25;ctg21_26;ctg21_27;ctg21_28;ctg21_29;ctg21_30;ctg21_31;ctg21_32;ctg21_33;ctg21_34;ctg21_35;ctg21_36;ctg21_37;ctg21_38;ctg21_39;ctg21_40	13399;46671	d__Bacteria;p__Bacteroidota;c__Bacteroidia;o__Bacteroidales;f__Paludibacteraceae;g__RF16;s__GCA_002309835.1	d__Bacteria;p__Bacteroidota;c__Bacteroidia;o__Bacteroidales;f__Paludibacteraceae;g__RF16;s__GCA_002309835.1
RMAG9	Current Study	arylpolyene	c00031_bison1_..	bison1_SRR4435571_metabat_single_bins.19_NODE_8_length_150119_cov_26.271724	cluster001	150119	ctg31_19;ctg31_20;ctg31_21;ctg31_22;ctg31_23;ctg31_24;ctg31_25;ctg31_26;ctg31_27;ctg31_28;ctg31_29;ctg31_30;ctg31_31;ctg31_32;ctg31_33;ctg31_34;ctg31_35;ctg31_36;ctg31_37;ctg31_38;ctg31_39;ctg31_40;ctg31_41;ctg31_42;ctg31_43;ctg31_44;ctg31_45;ctg31_46;ctg31_47;ctg31_48;ctg31_49;ctg31_50;ctg31_51;ctg31_52;ctg31_53;ctg31_54;ctg31_55;ctg31_56;ctg31_57;ctg31_58;ctg31_59;ctg31_60;ctg31_61;ctg31_62	19025;62681	d__Bacteria;p__Fibrobacterota;c__Fibrobacteria;o__Fibrobacterales;f__Fibrobacteraceae;g__Fibrobacter;s__	d__Bacteria;p__Fibrobacterota;c__Fibrobacteria;o__Fibrobacterales;f__Fibrobacteraceae;g__Fibrobacter;s__
RMAG9	Current Study	terpene	c00032_bison1_..	bison1_SRR4435571_metabat_single_bins.19_NODE_3_length_242561_cov_27.159819	cluster002	242561	ctg32_86;ctg32_87;ctg32_88;ctg32_89;ctg32_90;ctg32_91;ctg32_92;ctg32_93;ctg32_94;ctg32_95;ctg32_96;ctg32_97;ctg32_98;ctg32_99;ctg32_100;ctg32_101;ctg32_102;ctg32_103	102862;123993	d__Bacteria;p__Fibrobacterota;c__Fibrobacteria;o__Fibrobacterales;f__Fibrobacteraceae;g__Fibrobacter;s__	d__Bacteria;p__Fibrobacterota;c__Fibrobacteria;o__Fibrobacterales;f__Fibrobacteraceae;g__Fibrobacter;s__
RMAG90	Current Study	arylpolyene	c00066_cattle1..	cattle10_SRR4435561_metabat_single_bins.50_cattle10-6_k87_317063	cluster001	26232	ctg66_1;ctg66_2;ctg66_3;ctg66_4;ctg66_5;ctg66_6;ctg66_7;ctg66_8;ctg66_9;ctg66_10;ctg66_11;ctg66_12;ctg66_13;ctg66_14;ctg66_15;ctg66_16;ctg66_17;ctg66_18;ctg66_19;ctg66_20;ctg66_21;ctg66_22;ctg66_23;ctg66_24;ctg66_25;ctg66_26;ctg66_27;ctg66_28	0;26232	d__Bacteria;p__Bacteroidota;c__Bacteroidia;o__Bacteroidales;f__Bacteroidaceae;g__Prevotella;s__GCA_002480885.1	d__Bacteria;p__Bacteroidota;c__Bacteroidia;o__Bacteroidales;f__Bacteroidaceae;g__Prevotella;s__GCA_002480885.1
RMAG90	Current Study	arylpolyene	c00162_cattle1..	cattle10_SRR4435561_metabat_single_bins.50_cattle10-6_k87_187940	cluster002	30815	ctg162_1;ctg162_2;ctg162_3;ctg162_4;ctg162_5;ctg162_6;ctg162_7;ctg162_8;ctg162_9;ctg162_10;ctg162_11;ctg162_12;ctg162_13;ctg162_14;ctg162_15;ctg162_16;ctg162_17;ctg162_18;ctg162_19;ctg162_20;ctg162_21;ctg162_22;ctg162_23;ctg162_24;ctg162_25;ctg162_26	0;29457	d__Bacteria;p__Bacteroidota;c__Bacteroidia;o__Bacteroidales;f__Bacteroidaceae;g__Prevotella;s__GCA_002480885.1	d__Bacteria;p__Bacteroidota;c__Bacteroidia;o__Bacteroidales;f__Bacteroidaceae;g__Prevotella;s__GCA_002480885.1
RMAG900	Current Study	other	c00093_cattle2..	cattle2_cattle2_metabat_single_bins.518_NODE_4_length_72780_cov_13.478446	cluster001	72780	ctg93_32;ctg93_33;ctg93_34;ctg93_35;ctg93_36;ctg93_37;ctg93_38;ctg93_39;ctg93_40;ctg93_41;ctg93_42;ctg93_43;ctg93_44;ctg93_45;ctg93_46;ctg93_47;ctg93_48;ctg93_49;ctg93_50;ctg93_51;ctg93_52;ctg93_53	43655;72780	d__Bacteria;p__Firmicutes_A;c__Clostridia;o__UBA1212;f__UBA1212;g__UBA1212;s__GCA_002309655.1	d__Bacteria;p__Firmicutes;c__Clostridia;o__UBA1212;f__UBA1212;g__UBA1212;s__GCA_002309655.1
RMAG901	Current Study	arylpolyene	c00019_cattle2..	cattle2_cattle2_metabat_single_bins.527_NODE_7_length_43487_cov_16.582497	cluster001	43487	ctg19_10;ctg19_11;ctg19_12;ctg19_13;ctg19_14;ctg19_15;ctg19_16;ctg19_17;ctg19_18;ctg19_19;ctg19_20;ctg19_21;ctg19_22;ctg19_23;ctg19_24;ctg19_25;ctg19_26;ctg19_27;ctg19_28;ctg19_29;ctg19_30;ctg19_31;ctg19_32;ctg19_33;ctg19_34;ctg19_35;ctg19_36;ctg19_37;ctg19_38;ctg19_39;ctg19_40;ctg19_41	10925;43487	d__Bacteria;p__Cyanobacteriota;c__Vampirovibrionia;o__Gastranaerophilales;f__Gastranaerophilaceae;g__UBA1221;s__GCA_002309425.1	d__Bacteria;p__Cyanobacteriota;c__Vampirovibrionia;o__Gastranaerophilales;f__Gastranaerophilaceae;g__UBA1221;s__GCA_002309425.1
RMAG905	Current Study	arylpolyene	c00062_cattle2..	cattle2_cattle2_metabat_single_bins.559_cattle2-238_k87_1500655	cluster001	21893	ctg62_1;ctg62_2;ctg62_3;ctg62_4;ctg62_5;ctg62_6;ctg62_7;ctg62_8;ctg62_9;ctg62_10;ctg62_11;ctg62_12;ctg62_13;ctg62_14;ctg62_15;ctg62_16;ctg62_17;ctg62_18;ctg62_19;ctg62_20;ctg62_21;ctg62_22;ctg62_23;ctg62_24;ctg62_25	0;21893	d__Bacteria;p__Bacteroidota;c__Bacteroidia;o__Bacteroidales;f__WCHB1-69;g__UBA1205;s__GCA_002309475.1	d__Bacteria;p__Bacteroidota;c__Bacteroidia;o__Bacteroidales;f__WCHB1-69;g__UBA1205;s__GCA_002309475.1
RMAG905	Current Study	arylpolyene	c00176_cattle2..	cattle2_cattle2_metabat_single_bins.559_cattle2-238_k87_1215045	cluster002	21378	ctg176_1;ctg176_2;ctg176_3;ctg176_4;ctg176_5;ctg176_6;ctg176_7;ctg176_8;ctg176_9;ctg176_10;ctg176_11;ctg176_12;ctg176_13;ctg176_14;ctg176_15;ctg176_16;ctg176_17;ctg176_18;ctg176_19	0;21378	d__Bacteria;p__Bacteroidota;c__Bacteroidia;o__Bacteroidales;f__WCHB1-69;g__UBA1205;s__GCA_002309475.1	d__Bacteria;p__Bacteroidota;c__Bacteroidia;o__Bacteroidales;f__WCHB1-69;g__UBA1205;s__GCA_002309475.1
RMAG906	Current Study	nrps	c00077_cattle2..	cattle2_cattle2_metabat_single_bins.567_cattle2-238_k87_7920846	cluster001	5386	ctg77_1;ctg77_2;ctg77_3;ctg77_4;ctg77_5;ctg77_6	0;5386	d__Bacteria;p__Firmicutes_A;c__Clostridia;o__Oscillospirales;f__DTU089;g__CAG-177;s__GCA_002309055.1	d__Bacteria;p__Firmicutes;c__Clostridia;o__Oscillospirales;f__DTU089;g__CAG-177;s__GCA_002309055.1
RMAG908	Current Study	lantipeptide	c00016_cattle2..	cattle2_cattle2_metabat_single_bins.591_NODE_49_length_17359_cov_66.439840	cluster001	17359	ctg16_1;ctg16_2;ctg16_3;ctg16_4;ctg16_5;ctg16_6;ctg16_7;ctg16_8;ctg16_9;ctg16_10;ctg16_11;ctg16_12;ctg16_13;ctg16_14;ctg16_15;ctg16_16	0;16133	d__Bacteria;p__Firmicutes_A;c__Clostridia;o__Oscillospirales;f__Oscillospiraceae;g__CAG-110;s__	d__Bacteria;p__Firmicutes;c__Clostridia;o__Oscillospirales;f__Oscillospiraceae;g__CAG-110;s__
RMAG908	Current Study	thiopeptide	c00044_cattle2..	cattle2_cattle2_metabat_single_bins.591_NODE_19_length_32653_cov_50.070096	cluster002	32653	ctg44_1;ctg44_2;ctg44_3;ctg44_4;ctg44_5;ctg44_6;ctg44_7;ctg44_8;ctg44_9;ctg44_10;ctg44_11;ctg44_12;ctg44_13;ctg44_14;ctg44_15;ctg44_16;ctg44_17;ctg44_18;ctg44_19;ctg44_20	0;21152	d__Bacteria;p__Firmicutes_A;c__Clostridia;o__Oscillospirales;f__Oscillospiraceae;g__CAG-110;s__	d__Bacteria;p__Firmicutes;c__Clostridia;o__Oscillospirales;f__Oscillospiraceae;g__CAG-110;s__
RMAG908	Current Study	thiopeptide	c00117_cattle2..	cattle2_cattle2_metabat_single_bins.591_NODE_6_length_50596_cov_44.371322	cluster003	50596	ctg117_9;ctg117_10;ctg117_11;ctg117_12;ctg117_13;ctg117_14;ctg117_15;ctg117_16;ctg117_17;ctg117_18;ctg117_19;ctg117_20;ctg117_21;ctg117_22;ctg117_23;ctg117_24;ctg117_25;ctg117_26;ctg117_27;ctg117_28;ctg117_29;ctg117_30;ctg117_31;ctg117_32;ctg117_33;ctg117_34;ctg117_35;ctg117_36;ctg117_37;ctg117_38	10988;50596	d__Bacteria;p__Firmicutes_A;c__Clostridia;o__Oscillospirales;f__Oscillospiraceae;g__CAG-110;s__	d__Bacteria;p__Firmicutes;c__Clostridia;o__Oscillospirales;f__Oscillospiraceae;g__CAG-110;s__
RMAG908	Current Study	sactipeptide	c00133_cattle2..	cattle2_cattle2_metabat_single_bins.591_NODE_22_length_29557_cov_50.963765	cluster004	29557	ctg133_1;ctg133_2;ctg133_3;ctg133_4;ctg133_5;ctg133_6;ctg133_7;ctg133_8;ctg133_9;ctg133_10;ctg133_11;ctg133_12;ctg133_13;ctg133_14;ctg133_15;ctg133_16;ctg133_17;ctg133_18	36;20177	d__Bacteria;p__Firmicutes_A;c__Clostridia;o__Oscillospirales;f__Oscillospiraceae;g__CAG-110;s__	d__Bacteria;p__Firmicutes;c__Clostridia;o__Oscillospirales;f__Oscillospiraceae;g__CAG-110;s__
RMAG91	Current Study	arylpolyene	c00089_cattle1..	cattle10_SRR4435561_metabat_single_bins.55_NODE_41_length_10760_cov_9.952265	cluster001	10760	ctg89_1;ctg89_2;ctg89_3;ctg89_4;ctg89_5;ctg89_6;ctg89_7;ctg89_8;ctg89_9;ctg89_10;ctg89_11;ctg89_12	0;10760	d__Bacteria;p__Firmicutes;c__Bacilli;o__Lactobacillales;f__Streptococcaceae;g__Streptococcus;s__Streptococcus equinus_A	d__Bacteria;p__Firmicutes;c__Bacilli;o__Lactobacillales;f__Streptococcaceae;g__Streptococcus;s__Streptococcus equinus
RMAG91	Current Study	bacteriocin	c00173_cattle1..	cattle10_SRR4435561_metabat_single_bins.55_NODE_171_length_2729_cov_12.444278	cluster002	2729	ctg173_1;ctg173_2	0;2729	d__Bacteria;p__Firmicutes;c__Bacilli;o__Lactobacillales;f__Streptococcaceae;g__Streptococcus;s__Streptococcus equinus_A	d__Bacteria;p__Firmicutes;c__Bacilli;o__Lactobacillales;f__Streptococcaceae;g__Streptococcus;s__Streptococcus equinus
RMAG911	Current Study	other	c00046_cattle2..	cattle2_cattle2_metabat_single_bins.621_NODE_22_length_22483_cov_7.252720	cluster001	22483	ctg46_1;ctg46_2;ctg46_3;ctg46_4;ctg46_5;ctg46_6;ctg46_7;ctg46_8;ctg46_9;ctg46_10;ctg46_11;ctg46_12;ctg46_13;ctg46_14;ctg46_15;ctg46_16;ctg46_17;ctg46_18;ctg46_19;ctg46_20;ctg46_21	0;22483	d__Bacteria;p__Firmicutes_A;c__Clostridia;o__UBA1212;f__UBA1257;g__UBA1257;s__GCA_002308775.1	d__Bacteria;p__Firmicutes;c__Clostridia;o__UBA1212;f__UBA1257;g__UBA1257;s__GCA_002308775.1
RMAG912	Current Study	sactipeptide	c00092_cattle2..	cattle2_cattle2_metabat_single_bins.70_NODE_65_length_13744_cov_18.497114	cluster001	13744	ctg92_1;ctg92_2;ctg92_3;ctg92_4;ctg92_5;ctg92_6;ctg92_7;ctg92_8;ctg92_9;ctg92_10;ctg92_11;ctg92_12;ctg92_13	0;13744	d__Bacteria;p__Firmicutes_A;c__Clostridia;o__Oscillospirales;f__Ruminococcaceae;g__Ruminococcus;s__Ruminococcus flavefaciens_J	d__Bacteria;p__Firmicutes;c__Clostridia;o__Oscillospirales;f__Ruminococcaceae;g__Ruminococcus;s__Ruminococcus flavefaciens
RMAG912	Current Study	other	c00095_cattle2..	cattle2_cattle2_metabat_single_bins.70_NODE_30_length_34250_cov_18.781108	cluster002	34250	ctg95_1;ctg95_2;ctg95_3;ctg95_4;ctg95_5;ctg95_6;ctg95_7;ctg95_8;ctg95_9;ctg95_10;ctg95_11;ctg95_12;ctg95_13;ctg95_14;ctg95_15;ctg95_16;ctg95_17;ctg95_18;ctg95_19	0;24461	d__Bacteria;p__Firmicutes_A;c__Clostridia;o__Oscillospirales;f__Ruminococcaceae;g__Ruminococcus;s__Ruminococcus flavefaciens_J	d__Bacteria;p__Firmicutes;c__Clostridia;o__Oscillospirales;f__Ruminococcaceae;g__Ruminococcus;s__Ruminococcus flavefaciens
RMAG913	Current Study	other	c00061_cattle2..	cattle2_cattle2_metabat_single_bins.91_NODE_106_length_6447_cov_7.131258	cluster001	6447	ctg61_1;ctg61_2;ctg61_3;ctg61_4;ctg61_5;ctg61_6;ctg61_7	0;6447	d__Bacteria;p__Firmicutes_A;c__Clostridia;o__UBA1212;f__UBA1255;g__UBA1255;s__GCA_002308795.1	d__Bacteria;p__Firmicutes;c__Clostridia;o__UBA1212;f__UBA1255;g__UBA1255;s__GCA_002308795.1
RMAG913	Current Study	nrps	c00158_cattle2..	cattle2_cattle2_metabat_single_bins.91_NODE_9_length_25689_cov_7.948038	cluster002	25689	ctg158_1;ctg158_2;ctg158_3;ctg158_4;ctg158_5;ctg158_6;ctg158_7;ctg158_8;ctg158_9;ctg158_10;ctg158_11;ctg158_12;ctg158_13;ctg158_14;ctg158_15;ctg158_16;ctg158_17	0;25689	d__Bacteria;p__Firmicutes_A;c__Clostridia;o__UBA1212;f__UBA1255;g__UBA1255;s__GCA_002308795.1	d__Bacteria;p__Firmicutes;c__Clostridia;o__UBA1212;f__UBA1255;g__UBA1255;s__GCA_002308795.1
RMAG913	Current Study	sactipeptide	c00185_cattle2..	cattle2_cattle2_metabat_single_bins.91_NODE_84_length_7754_cov_7.129887	cluster003	7754	ctg185_1;ctg185_2;ctg185_3;ctg185_4;ctg185_5;ctg185_6;ctg185_7	0;7754	d__Bacteria;p__Firmicutes_A;c__Clostridia;o__UBA1212;f__UBA1255;g__UBA1255;s__GCA_002308795.1	d__Bacteria;p__Firmicutes;c__Clostridia;o__UBA1212;f__UBA1255;g__UBA1255;s__GCA_002308795.1
RMAG914	Current Study	arylpolyene	c00067_cattle3..	cattle3_ERR983262_metabat_single_bins.12_cattle3-239_k87_411689	cluster001	15758	ctg67_1;ctg67_2;ctg67_3;ctg67_4;ctg67_5;ctg67_6;ctg67_7;ctg67_8;ctg67_9;ctg67_10;ctg67_11;ctg67_12	0;15758	d__Bacteria;p__Proteobacteria;c__Gammaproteobacteria;o__Enterobacterales;f__Succinivibrionaceae;g__UBA2810;s__GCA_002351705.1	d__Bacteria;p__Proteobacteria;c__Gammaproteobacteria;o__Enterobacterales;f__Succinivibrionaceae;g__UBA2810;s__GCA_002351705.1
RMAG914	Current Study	terpene	c00137_cattle3..	cattle3_ERR983262_metabat_single_bins.12_cattle3-239_k87_223054	cluster002	50701	ctg137_1;ctg137_2;ctg137_3;ctg137_4;ctg137_5;ctg137_6;ctg137_7;ctg137_8;ctg137_9;ctg137_10;ctg137_11;ctg137_12;ctg137_13;ctg137_14;ctg137_15;ctg137_16	0;17185	d__Bacteria;p__Proteobacteria;c__Gammaproteobacteria;o__Enterobacterales;f__Succinivibrionaceae;g__UBA2810;s__GCA_002351705.1	d__Bacteria;p__Proteobacteria;c__Gammaproteobacteria;o__Enterobacterales;f__Succinivibrionaceae;g__UBA2810;s__GCA_002351705.1
RMAG914	Current Study	arylpolyene	c00176_cattle3..	cattle3_ERR983262_metabat_single_bins.12_cattle3-239_k87_264476	cluster003	9059	ctg176_1;ctg176_2;ctg176_3;ctg176_4;ctg176_5;ctg176_6;ctg176_7;ctg176_8	0;9059	d__Bacteria;p__Proteobacteria;c__Gammaproteobacteria;o__Enterobacterales;f__Succinivibrionaceae;g__UBA2810;s__GCA_002351705.1	d__Bacteria;p__Proteobacteria;c__Gammaproteobacteria;o__Enterobacterales;f__Succinivibrionaceae;g__UBA2810;s__GCA_002351705.1
RMAG914	Current Study	arylpolyene	c00187_cattle3..	cattle3_ERR983262_metabat_single_bins.12_cattle3-239_k87_400979	cluster004	18474	ctg187_1;ctg187_2;ctg187_3;ctg187_4;ctg187_5;ctg187_6;ctg187_7;ctg187_8;ctg187_9;ctg187_10;ctg187_11;ctg187_12;ctg187_13;ctg187_14;ctg187_15;ctg187_16;ctg187_17;ctg187_18;ctg187_19	0;18474	d__Bacteria;p__Proteobacteria;c__Gammaproteobacteria;o__Enterobacterales;f__Succinivibrionaceae;g__UBA2810;s__GCA_002351705.1	d__Bacteria;p__Proteobacteria;c__Gammaproteobacteria;o__Enterobacterales;f__Succinivibrionaceae;g__UBA2810;s__GCA_002351705.1
RMAG915	Current Study	sactipeptide	c00114_cattle3..	cattle3_ERR983262_metabat_single_bins.14_cattle3-239_k87_125425	cluster001	13525	ctg114_2;ctg114_3;ctg114_4;ctg114_5;ctg114_6;ctg114_7;ctg114_8;ctg114_9;ctg114_10;ctg114_11;ctg114_12;ctg114_13;ctg114_14	856;13525	d__Bacteria;p__Firmicutes_C;c__Negativicutes;o__Selenomonadales;f__Selenomonadaceae;g__Selenomonas_C;s__GCA_002351185.1	d__Bacteria;p__Firmicutes;c__Negativicutes;o__Selenomonadales;f__Selenomonadaceae;g__Selenomonas;s__GCA_002351185.1
RMAG917	Current Study	terpene	c00009_cattle3..	cattle3_ERR983262_metabat_single_bins.42_cattle3-239_k87_179522	cluster001	35985	ctg9_7;ctg9_8;ctg9_9;ctg9_10;ctg9_11;ctg9_12;ctg9_13;ctg9_14;ctg9_15;ctg9_16;ctg9_17;ctg9_18;ctg9_19;ctg9_20;ctg9_21;ctg9_22;ctg9_23;ctg9_24;ctg9_25;ctg9_26;ctg9_27;ctg9_28;ctg9_29;ctg9_30	3720;25478	d__Bacteria;p__Bacteroidota;c__Bacteroidia;o__Bacteroidales;f__Bacteroidaceae;g__UBA4334;s__	d__Bacteria;p__Bacteroidota;c__Bacteroidia;o__Bacteroidales;f__Bacteroidaceae;g__UBA4334;s__
RMAG918	Current Study	nrps	c00042_cattle3..	cattle3_ERR983262_metabat_single_bins.58_cattle3-239_k87_35314	cluster001	16982	ctg42_1;ctg42_2;ctg42_3;ctg42_4;ctg42_5;ctg42_6;ctg42_7;ctg42_8;ctg42_9;ctg42_10;ctg42_11;ctg42_12;ctg42_13;ctg42_14;ctg42_15	0;16982	d__Bacteria;p__Bacteroidota;c__Bacteroidia;o__Bacteroidales;f__UBA932;g__RC9;s__RC9 sp5	d__Bacteria;p__Bacteroidota;c__Bacteroidia;o__Bacteroidales;f__UBA932;g__RC9;s__RC9 sp5
RMAG919	Current Study	arylpolyene	c00115_cattle3..	cattle3_ERR983262_metabat_single_bins.59_cattle3-239_k87_69420	cluster001	9382	ctg115_1;ctg115_2;ctg115_3;ctg115_4;ctg115_5;ctg115_6;ctg115_7;ctg115_8;ctg115_9	0;9382	d__Bacteria;p__Bacteroidota;c__Bacteroidia;o__Bacteroidales;f__Bacteroidaceae;g__Prevotella;s__GCA_002480885.1	d__Bacteria;p__Bacteroidota;c__Bacteroidia;o__Bacteroidales;f__Bacteroidaceae;g__Prevotella;s__GCA_002480885.1
RMAG919	Current Study	arylpolyene	c00210_cattle3..	cattle3_ERR983262_metabat_single_bins.59_cattle3-239_k87_38258	cluster002	4676	ctg210_1;ctg210_2;ctg210_3;ctg210_4;ctg210_5;ctg210_6	0;4676	d__Bacteria;p__Bacteroidota;c__Bacteroidia;o__Bacteroidales;f__Bacteroidaceae;g__Prevotella;s__GCA_002480885.1	d__Bacteria;p__Bacteroidota;c__Bacteroidia;o__Bacteroidales;f__Bacteroidaceae;g__Prevotella;s__GCA_002480885.1
RMAG92	Current Study	nrps	c00178_cattle1..	cattle10_SRR4435561_metabat_single_bins.61_NODE_219_length_1452_cov_2.251253	cluster001	1452	ctg178_1	0;1452	d__Bacteria;p__Bacteroidota;c__Bacteroidia;o__Bacteroidales;f__Paludibacteraceae;g__RF16;s__	d__Bacteria;p__Bacteroidota;c__Bacteroidia;o__Bacteroidales;f__Paludibacteraceae;g__RF16;s__
RMAG92	Current Study	arylpolyene	c00195_cattle1..	cattle10_SRR4435561_metabat_single_bins.61_NODE_18_length_22346_cov_3.812570	cluster002	22346	ctg195_1;ctg195_2;ctg195_3;ctg195_4;ctg195_5;ctg195_6;ctg195_7;ctg195_8;ctg195_9;ctg195_10;ctg195_11;ctg195_12;ctg195_13;ctg195_14;ctg195_15;ctg195_16;ctg195_17;ctg195_18;ctg195_19;ctg195_20;ctg195_21;ctg195_22;ctg195_23;ctg195_24;ctg195_25;ctg195_26;ctg195_27;ctg195_28;ctg195_29	0;22346	d__Bacteria;p__Bacteroidota;c__Bacteroidia;o__Bacteroidales;f__Paludibacteraceae;g__RF16;s__	d__Bacteria;p__Bacteroidota;c__Bacteroidia;o__Bacteroidales;f__Paludibacteraceae;g__RF16;s__
RMAG920	Current Study	bacteriocin	c00029_cattle3..	cattle3_ERR983262_metabat_single_bins.68_cattle3-239_k87_166691	cluster001	4643	ctg29_1;ctg29_2;ctg29_3;ctg29_4;ctg29_5;ctg29_6	0;4643	d__Bacteria;p__Firmicutes;c__Bacilli;o__Erysipelotrichales;f__Erysipelotrichaceae;g__Solobacterium;s__GCA_002350225.1	d__Bacteria;p__Firmicutes;c__Bacilli;o__Erysipelotrichales;f__Erysipelotrichaceae;g__Solobacterium;s__GCA_002350225.1
RMAG921	Current Study	nrps	c00115_cattle3..	cattle3_ERR983262_metabat_single_bins.94_cattle3-239_k87_28403	cluster001	27444	ctg115_1;ctg115_2;ctg115_3;ctg115_4;ctg115_5;ctg115_6;ctg115_7;ctg115_8;ctg115_9;ctg115_10;ctg115_11;ctg115_12;ctg115_13;ctg115_14;ctg115_15;ctg115_16;ctg115_17;ctg115_18;ctg115_19;ctg115_20;ctg115_21	0;27444	d__Archaea;p__Euryarchaeota;c__Methanobacteria;o__Methanobacteriales;f__Methanobacteriaceae;g__Methanobrevibacter;s__GCA_002505605.1	d__Archaea;p__Euryarchaeota;c__Methanobacteria;o__Methanobacteriales;f__Methanobacteriaceae;g__Methanobrevibacter;s__GCA_002505605.1
RMAG923	Current Study	nrps	c00075_cattle3..	cattle3_ERR983263_metabat_single_bins.105_NODE_38_length_22068_cov_5.161586	cluster001	22068	ctg75_1;ctg75_2;ctg75_3;ctg75_4;ctg75_5;ctg75_6;ctg75_7;ctg75_8;ctg75_9;ctg75_10;ctg75_11;ctg75_12;ctg75_13;ctg75_14;ctg75_15;ctg75_16;ctg75_17;ctg75_18;ctg75_19;ctg75_20;ctg75_21;ctg75_22;ctg75_23;ctg75_24;ctg75_25;ctg75_26	0;22068	d__Bacteria;p__Firmicutes_A;c__Clostridia;o__Oscillospirales;f__Oscillospiraceae;g__F23-B02;s__	d__Bacteria;p__Firmicutes;c__Clostridia;o__Oscillospirales;f__Oscillospiraceae;g__F23-B02;s__
RMAG923	Current Study	sactipeptide	c00190_cattle3..	cattle3_ERR983263_metabat_single_bins.105_NODE_9_length_38604_cov_5.371320	cluster002	38604	ctg190_22;ctg190_23;ctg190_24;ctg190_25;ctg190_26;ctg190_27;ctg190_28;ctg190_29;ctg190_30;ctg190_31;ctg190_32;ctg190_33;ctg190_34;ctg190_35	25818;38604	d__Bacteria;p__Firmicutes_A;c__Clostridia;o__Oscillospirales;f__Oscillospiraceae;g__F23-B02;s__	d__Bacteria;p__Firmicutes;c__Clostridia;o__Oscillospirales;f__Oscillospiraceae;g__F23-B02;s__
RMAG924	Current Study	bacteriocin	c00163_cattle3..	cattle3_ERR983263_metabat_single_bins.17_NODE_91_length_10102_cov_3.541953	cluster001	10102	ctg163_1;ctg163_2;ctg163_3;ctg163_4;ctg163_5;ctg163_6;ctg163_7;ctg163_8	0;5712	d__Bacteria;p__Actinobacteriota;c__Coriobacteriia;o__Coriobacteriales;f__Atopobiaceae;g__UBA1367;s__	d__Bacteria;p__Actinobacteriota;c__Coriobacteriia;o__Coriobacteriales;f__Atopobiaceae;g__UBA1367;s__
RMAG924	Current Study	bacteriocin	c00202_cattle3..	cattle3_ERR983263_metabat_single_bins.17_NODE_27_length_21880_cov_3.374891	cluster002	21880	ctg202_1;ctg202_2;ctg202_3;ctg202_4;ctg202_5;ctg202_6;ctg202_7;ctg202_8;ctg202_9;ctg202_10;ctg202_11	0;10285	d__Bacteria;p__Actinobacteriota;c__Coriobacteriia;o__Coriobacteriales;f__Atopobiaceae;g__UBA1367;s__	d__Bacteria;p__Actinobacteriota;c__Coriobacteriia;o__Coriobacteriales;f__Atopobiaceae;g__UBA1367;s__
RMAG925	Current Study	nrps	c00061_cattle3..	cattle3_ERR983263_metabat_single_bins.18_cattle3-240_k87_98312	cluster001	15320	ctg61_1;ctg61_2;ctg61_3;ctg61_4;ctg61_5;ctg61_6;ctg61_7;ctg61_8;ctg61_9;ctg61_10;ctg61_11;ctg61_12;ctg61_13	0;15320	d__Bacteria;p__Firmicutes_A;c__Clostridia;o__Oscillospirales;f__DTU089;g__Ruminococcus_E;s__	d__Bacteria;p__Firmicutes;c__Clostridia;o__Oscillospirales;f__DTU089;g__Ruminococcus;s__
RMAG925	Current Study	other	c00102_cattle3..	cattle3_ERR983263_metabat_single_bins.18_cattle3-240_k87_240649	cluster002	4615	ctg102_1;ctg102_2	0;4615	d__Bacteria;p__Firmicutes_A;c__Clostridia;o__Oscillospirales;f__DTU089;g__Ruminococcus_E;s__	d__Bacteria;p__Firmicutes;c__Clostridia;o__Oscillospirales;f__DTU089;g__Ruminococcus;s__
RMAG925	Current Study	nrps	c00220_cattle3..	cattle3_ERR983263_metabat_single_bins.18_cattle3-240_k87_538187	cluster003	2529	ctg220_1	0;2529	d__Bacteria;p__Firmicutes_A;c__Clostridia;o__Oscillospirales;f__DTU089;g__Ruminococcus_E;s__	d__Bacteria;p__Firmicutes;c__Clostridia;o__Oscillospirales;f__DTU089;g__Ruminococcus;s__
RMAG925	Current Study	sactipeptide	c00311_cattle3..	cattle3_ERR983263_metabat_single_bins.18_cattle3-240_k87_446996	cluster004	4043	ctg311_1;ctg311_2;ctg311_3;ctg311_4	0;4043	d__Bacteria;p__Firmicutes_A;c__Clostridia;o__Oscillospirales;f__DTU089;g__Ruminococcus_E;s__	d__Bacteria;p__Firmicutes;c__Clostridia;o__Oscillospirales;f__DTU089;g__Ruminococcus;s__
RMAG926	Current Study	sactipeptide	c00034_cattle3..	cattle3_ERR983263_metabat_single_bins.19_cattle3-240_k87_381098	cluster001	171710	ctg34_27;ctg34_28;ctg34_29;ctg34_30;ctg34_31;ctg34_32;ctg34_33;ctg34_34;ctg34_35;ctg34_36;ctg34_37;ctg34_38;ctg34_39;ctg34_40;ctg34_41;ctg34_42;ctg34_43;ctg34_44	34504;54648	d__Bacteria;p__Firmicutes_A;c__Clostridia;o__Lachnospirales;f__Lachnospiraceae;g__UBA2856;s__GCA_002350685.1	d__Bacteria;p__Firmicutes;c__Clostridia;o__Lachnospirales;f__Lachnospiraceae;g__UBA2856;s__GCA_002350685.1
RMAG929	Current Study	sactipeptide	c00006_cattle3..	cattle3_ERR983263_metabat_single_bins.38_cattle3-240_k87_308127	cluster001	49072	ctg6_18;ctg6_19;ctg6_20;ctg6_21;ctg6_22;ctg6_23;ctg6_24;ctg6_25;ctg6_26;ctg6_27;ctg6_28;ctg6_29;ctg6_30;ctg6_31;ctg6_32;ctg6_33;ctg6_34;ctg6_35;ctg6_36;ctg6_37;ctg6_38	22341;42488	d__Bacteria;p__Firmicutes_A;c__Clostridia;o__Christensenellales;f__CAG-74;g__UBA2862;s__GCA_002350605.1	d__Bacteria;p__Firmicutes;c__Clostridia;o__Christensenellales;f__CAG-74;g__UBA2862;s__GCA_002350605.1
RMAG929	Current Study	nrps	c00023_cattle3..	cattle3_ERR983263_metabat_single_bins.38_cattle3-240_k87_398422	cluster002	12027	ctg23_1;ctg23_2;ctg23_3;ctg23_4;ctg23_5;ctg23_6;ctg23_7;ctg23_8;ctg23_9;ctg23_10;ctg23_11	0;12027	d__Bacteria;p__Firmicutes_A;c__Clostridia;o__Christensenellales;f__CAG-74;g__UBA2862;s__GCA_002350605.1	d__Bacteria;p__Firmicutes;c__Clostridia;o__Christensenellales;f__CAG-74;g__UBA2862;s__GCA_002350605.1
RMAG930	Current Study	arylpolyene	c00012_cattle3..	cattle3_ERR983263_metabat_single_bins.4_NODE_1_length_321101_cov_7.974147	cluster001	321101	ctg12_191;ctg12_192;ctg12_193;ctg12_194;ctg12_195;ctg12_196;ctg12_197;ctg12_198;ctg12_199;ctg12_200;ctg12_201;ctg12_202;ctg12_203;ctg12_204;ctg12_205;ctg12_206;ctg12_207;ctg12_208;ctg12_209;ctg12_210;ctg12_211;ctg12_212;ctg12_213;ctg12_214;ctg12_215;ctg12_216;ctg12_217;ctg12_218;ctg12_219;ctg12_220;ctg12_221;ctg12_222;ctg12_223;ctg12_224;ctg12_225;ctg12_226;ctg12_227;ctg12_228;ctg12_229;ctg12_230;ctg12_231;ctg12_232;ctg12_233;ctg12_234;ctg12_235;ctg12_236;ctg12_237;ctg12_238	238687;291351	d__Bacteria;p__Bacteroidota;c__Bacteroidia;o__Bacteroidales;f__UBA932;g__RC9;s__GCA_002350615.1	d__Bacteria;p__Bacteroidota;c__Bacteroidia;o__Bacteroidales;f__UBA932;g__RC9;s__GCA_002350615.1
RMAG933	Current Study	nrps	c00021_cattle3..	cattle3_ERR983263_metabat_single_bins.58_cattle3-240_k87_36832	cluster001	35323	ctg21_6;ctg21_7;ctg21_8;ctg21_9;ctg21_10;ctg21_11;ctg21_12;ctg21_13;ctg21_14;ctg21_15;ctg21_16;ctg21_17;ctg21_18;ctg21_19;ctg21_20;ctg21_21;ctg21_22;ctg21_23;ctg21_24;ctg21_25;ctg21_26;ctg21_27;ctg21_28;ctg21_29;ctg21_30;ctg21_31;ctg21_32;ctg21_33	6976;35323	d__Bacteria;p__Firmicutes_A;c__Clostridia;o__Lachnospirales;f__Lachnospiraceae;g__UBA2868;s__GCA_002350465.1	d__Bacteria;p__Firmicutes;c__Clostridia;o__Lachnospirales;f__Lachnospiraceae;g__UBA2868;s__GCA_002350465.1
RMAG933	Current Study	proteusin	c00139_cattle3..	cattle3_ERR983263_metabat_single_bins.58_cattle3-240_k87_389825	cluster002	9496	ctg139_1;ctg139_2;ctg139_3;ctg139_4;ctg139_5;ctg139_6;ctg139_7	0;9496	d__Bacteria;p__Firmicutes_A;c__Clostridia;o__Lachnospirales;f__Lachnospiraceae;g__UBA2868;s__GCA_002350465.1	d__Bacteria;p__Firmicutes;c__Clostridia;o__Lachnospirales;f__Lachnospiraceae;g__UBA2868;s__GCA_002350465.1
RMAG933	Current Study	nrps	c00221_cattle3..	cattle3_ERR983263_metabat_single_bins.58_cattle3-240_k87_315420	cluster003	6855	ctg221_1;ctg221_2;ctg221_3	0;6855	d__Bacteria;p__Firmicutes_A;c__Clostridia;o__Lachnospirales;f__Lachnospiraceae;g__UBA2868;s__GCA_002350465.1	d__Bacteria;p__Firmicutes;c__Clostridia;o__Lachnospirales;f__Lachnospiraceae;g__UBA2868;s__GCA_002350465.1
RMAG934	Current Study	nrps	c00001_cattle3..	cattle3_ERR983263_metabat_single_bins.64_cattle3-240_k87_396669	cluster001	4115	ctg1_1;ctg1_2	0;4115	d__Bacteria;p__Firmicutes_A;c__Clostridia;o__Oscillospirales;f__DTU089;g__UBA1213;s__	d__Bacteria;p__Firmicutes;c__Clostridia;o__Oscillospirales;f__DTU089;g__UBA1213;s__
RMAG934	Current Study	nrps	c00030_cattle3..	cattle3_ERR983263_metabat_single_bins.64_cattle3-240_k87_37779	cluster002	3497	ctg30_1;ctg30_2;ctg30_3	0;3497	d__Bacteria;p__Firmicutes_A;c__Clostridia;o__Oscillospirales;f__DTU089;g__UBA1213;s__	d__Bacteria;p__Firmicutes;c__Clostridia;o__Oscillospirales;f__DTU089;g__UBA1213;s__
RMAG934	Current Study	nrps	c00129_cattle3..	cattle3_ERR983263_metabat_single_bins.64_cattle3-240_k87_198091	cluster003	12040	ctg129_1;ctg129_2;ctg129_3;ctg129_4;ctg129_5;ctg129_6;ctg129_7;ctg129_8	0;12040	d__Bacteria;p__Firmicutes_A;c__Clostridia;o__Oscillospirales;f__DTU089;g__UBA1213;s__	d__Bacteria;p__Firmicutes;c__Clostridia;o__Oscillospirales;f__DTU089;g__UBA1213;s__
RMAG934	Current Study	nrps	c00261_cattle3..	cattle3_ERR983263_metabat_single_bins.64_cattle3-240_k87_338796	cluster004	11447	ctg261_1;ctg261_2;ctg261_3;ctg261_4;ctg261_5	0;11447	d__Bacteria;p__Firmicutes_A;c__Clostridia;o__Oscillospirales;f__DTU089;g__UBA1213;s__	d__Bacteria;p__Firmicutes;c__Clostridia;o__Oscillospirales;f__DTU089;g__UBA1213;s__
RMAG935	Current Study	arylpolyene	c00064_cattle3..	cattle3_ERR983263_metabat_single_bins.74_cattle3-240_k87_66605	cluster001	58319	ctg64_29;ctg64_30;ctg64_31;ctg64_32;ctg64_33;ctg64_34;ctg64_35;ctg64_36;ctg64_37;ctg64_38;ctg64_39;ctg64_40;ctg64_41;ctg64_42;ctg64_43;ctg64_44;ctg64_45;ctg64_46;ctg64_47;ctg64_48;ctg64_49;ctg64_50;ctg64_51;ctg64_52;ctg64_53;ctg64_54;ctg64_55;ctg64_56;ctg64_57;ctg64_58	31278;58319	d__Bacteria;p__Proteobacteria;c__Gammaproteobacteria;o__Enterobacterales;f__Succinivibrionaceae;g__Succinivibrio;s__GCA_000431835.1	d__Bacteria;p__Proteobacteria;c__Gammaproteobacteria;o__Enterobacterales;f__Succinivibrionaceae;g__Succinivibrio;s__GCA_000431835.1
RMAG935	Current Study	terpene	c00074_cattle3..	cattle3_ERR983263_metabat_single_bins.74_cattle3-240_k87_388847	cluster002	260177	ctg74_179;ctg74_180;ctg74_181;ctg74_182;ctg74_183;ctg74_184;ctg74_185;ctg74_186;ctg74_187;ctg74_188;ctg74_189;ctg74_190;ctg74_191;ctg74_192;ctg74_193;ctg74_194;ctg74_195	204135;225182	d__Bacteria;p__Proteobacteria;c__Gammaproteobacteria;o__Enterobacterales;f__Succinivibrionaceae;g__Succinivibrio;s__GCA_000431835.1	d__Bacteria;p__Proteobacteria;c__Gammaproteobacteria;o__Enterobacterales;f__Succinivibrionaceae;g__Succinivibrio;s__GCA_000431835.1
RMAG936	Current Study	arylpolyene	c00207_cattle3..	cattle3_ERR983263_metabat_single_bins.78_cattle3-240_k87_104768	cluster001	34192	ctg207_1;ctg207_2;ctg207_3;ctg207_4;ctg207_5;ctg207_6;ctg207_7;ctg207_8;ctg207_9;ctg207_10;ctg207_11;ctg207_12;ctg207_13;ctg207_14;ctg207_15;ctg207_16;ctg207_17;ctg207_18;ctg207_19;ctg207_20;ctg207_21;ctg207_22;ctg207_23;ctg207_24;ctg207_25;ctg207_26;ctg207_27	599;34192	d__Bacteria;p__Spirochaetota;c__Spirochaetia;o__Treponematales;f__Treponemataceae;g__Treponema_D;s__GCA_002350445.1	d__Bacteria;p__Spirochaetota;c__Spirochaetia;o__Treponematales;f__Treponemataceae;g__Treponema;s__GCA_002350445.1
RMAG938	Current Study	nrps	c00003_cattle3..	cattle3_ERR983263_metabat_single_bins.90_cattle3-240_k87_264610	cluster001	45429	ctg3_11;ctg3_12;ctg3_13;ctg3_14;ctg3_15;ctg3_16;ctg3_17;ctg3_18;ctg3_19;ctg3_20;ctg3_21;ctg3_22;ctg3_23;ctg3_24;ctg3_25;ctg3_26;ctg3_27;ctg3_28;ctg3_29;ctg3_30;ctg3_31	10457;45429	d__Bacteria;p__Bacteroidota;c__Bacteroidia;o__Bacteroidales;f__Muribaculaceae;g__C941;s__C941 sp1	d__Bacteria;p__Bacteroidota;c__Bacteroidia;o__Bacteroidales;f__Muribaculaceae;g__C941;s__C941 sp1
RMAG939	Current Study	lantipeptide	c00030_cattle3..	cattle3_ERR983263_metabat_single_bins.91_NODE_14_length_50983_cov_15.608565	cluster001	50983	ctg30_1;ctg30_2;ctg30_3;ctg30_4;ctg30_5;ctg30_6;ctg30_7;ctg30_8;ctg30_9;ctg30_10;ctg30_11	0;14049	d__Bacteria;p__Bacteroidota;c__Bacteroidia;o__Bacteroidales;f__Muribaculaceae;g__C941;s__GCA_002353995.1	d__Bacteria;p__Bacteroidota;c__Bacteroidia;o__Bacteroidales;f__Muribaculaceae;g__C941;s__GCA_002353995.1
RMAG939	Current Study	nrps	c00114_cattle3..	cattle3_ERR983263_metabat_single_bins.91_NODE_19_length_44400_cov_17.182072	cluster002	44400	ctg114_1;ctg114_2;ctg114_3;ctg114_4;ctg114_5;ctg114_6;ctg114_7;ctg114_8;ctg114_9;ctg114_10;ctg114_11;ctg114_12;ctg114_13;ctg114_14;ctg114_15;ctg114_16;ctg114_17;ctg114_18;ctg114_19;ctg114_20;ctg114_21;ctg114_22;ctg114_23;ctg114_24;ctg114_25;ctg114_26	0;42332	d__Bacteria;p__Bacteroidota;c__Bacteroidia;o__Bacteroidales;f__Muribaculaceae;g__C941;s__GCA_002353995.1	d__Bacteria;p__Bacteroidota;c__Bacteroidia;o__Bacteroidales;f__Muribaculaceae;g__C941;s__GCA_002353995.1
RMAG940	Current Study	arylpolyene	c00010_cattle3..	cattle3_ERR983264_metabat_single_bins.107_cattle3-241_k87_94761	cluster001	22523	ctg10_1;ctg10_2;ctg10_3;ctg10_4;ctg10_5;ctg10_6;ctg10_7;ctg10_8;ctg10_9;ctg10_10;ctg10_11;ctg10_12;ctg10_13;ctg10_14;ctg10_15;ctg10_16;ctg10_17;ctg10_18;ctg10_19;ctg10_20;ctg10_21;ctg10_22;ctg10_23;ctg10_24;ctg10_25;ctg10_26;ctg10_27;ctg10_28	0;22523	d__Bacteria;p__Proteobacteria;c__Gammaproteobacteria;o__Enterobacterales;f__Succinivibrionaceae;g__UBA2810;s__UBA2810 sp1	d__Bacteria;p__Proteobacteria;c__Gammaproteobacteria;o__Enterobacterales;f__Succinivibrionaceae;g__UBA2810;s__UBA2810 sp1
RMAG940	Current Study	terpene	c00054_cattle3..	cattle3_ERR983264_metabat_single_bins.107_cattle3-241_k87_133021	cluster002	47955	ctg54_8;ctg54_9;ctg54_10;ctg54_11;ctg54_12;ctg54_13;ctg54_14;ctg54_15;ctg54_16;ctg54_17;ctg54_18;ctg54_19;ctg54_20;ctg54_21;ctg54_22;ctg54_23;ctg54_24;ctg54_25;ctg54_26;ctg54_27;ctg54_28;ctg54_29;ctg54_30;ctg54_31	6136;27201	d__Bacteria;p__Proteobacteria;c__Gammaproteobacteria;o__Enterobacterales;f__Succinivibrionaceae;g__UBA2810;s__UBA2810 sp1	d__Bacteria;p__Proteobacteria;c__Gammaproteobacteria;o__Enterobacterales;f__Succinivibrionaceae;g__UBA2810;s__UBA2810 sp1
RMAG940	Current Study	arylpolyene	c00056_cattle3..	cattle3_ERR983264_metabat_single_bins.107_cattle3-241_k87_74705	cluster003	10984	ctg56_1;ctg56_2;ctg56_3;ctg56_4;ctg56_5;ctg56_6;ctg56_7;ctg56_8;ctg56_9;ctg56_10;ctg56_11;ctg56_12	0;10984	d__Bacteria;p__Proteobacteria;c__Gammaproteobacteria;o__Enterobacterales;f__Succinivibrionaceae;g__UBA2810;s__UBA2810 sp1	d__Bacteria;p__Proteobacteria;c__Gammaproteobacteria;o__Enterobacterales;f__Succinivibrionaceae;g__UBA2810;s__UBA2810 sp1
RMAG940	Current Study	arylpolyene	c00130_cattle3..	cattle3_ERR983264_metabat_single_bins.107_cattle3-241_k87_27190	cluster004	33179	ctg130_10;ctg130_11;ctg130_12;ctg130_13;ctg130_14;ctg130_15;ctg130_16;ctg130_17;ctg130_18;ctg130_19;ctg130_20;ctg130_21;ctg130_22;ctg130_23;ctg130_24;ctg130_25;ctg130_26;ctg130_27;ctg130_28;ctg130_29;ctg130_30;ctg130_31;ctg130_32;ctg130_33;ctg130_34;ctg130_35	9629;33179	d__Bacteria;p__Proteobacteria;c__Gammaproteobacteria;o__Enterobacterales;f__Succinivibrionaceae;g__UBA2810;s__UBA2810 sp1	d__Bacteria;p__Proteobacteria;c__Gammaproteobacteria;o__Enterobacterales;f__Succinivibrionaceae;g__UBA2810;s__UBA2810 sp1
RMAG941	Current Study	sactipeptide	c00090_cattle3..	cattle3_ERR983264_metabat_single_bins.111_cattle3-241_k87_289342	cluster001	38630	ctg90_1;ctg90_2;ctg90_3;ctg90_4;ctg90_5;ctg90_6;ctg90_7;ctg90_8;ctg90_9;ctg90_10;ctg90_11;ctg90_12;ctg90_13;ctg90_14;ctg90_15;ctg90_16	0;17986	d__Bacteria;p__Firmicutes_A;c__Clostridia;o__Lachnospirales;f__Lachnospiraceae;g__UBA2887;s__GCA_002349765.1	d__Bacteria;p__Firmicutes;c__Clostridia;o__Lachnospirales;f__Lachnospiraceae;g__UBA2887;s__GCA_002349765.1
RMAG942	Current Study	sactipeptide	c00077_cattle3..	cattle3_ERR983264_metabat_single_bins.18_cattle3-241_k87_83582	cluster001	12922	ctg77_1;ctg77_2;ctg77_3;ctg77_4;ctg77_5;ctg77_6;ctg77_7;ctg77_8;ctg77_9;ctg77_10;ctg77_11;ctg77_12;ctg77_13;ctg77_14	1257;12922	d__Bacteria;p__Firmicutes;c__Bacilli;o__Erysipelotrichales;f__Erysipelotrichaceae;g__Solobacterium;s__	d__Bacteria;p__Firmicutes;c__Bacilli;o__Erysipelotrichales;f__Erysipelotrichaceae;g__Solobacterium;s__
RMAG942	Current Study	bacteriocin	c00163_cattle3..	cattle3_ERR983264_metabat_single_bins.18_cattle3-241_k87_115781	cluster002	7318	ctg163_1;ctg163_2;ctg163_3;ctg163_4;ctg163_5;ctg163_6;ctg163_7	0;7318	d__Bacteria;p__Firmicutes;c__Bacilli;o__Erysipelotrichales;f__Erysipelotrichaceae;g__Solobacterium;s__	d__Bacteria;p__Firmicutes;c__Bacilli;o__Erysipelotrichales;f__Erysipelotrichaceae;g__Solobacterium;s__
RMAG943	Current Study	terpene	c00047_cattle3..	cattle3_ERR983264_metabat_single_bins.19_cattle3-241_k87_273126	cluster001	24484	ctg47_4;ctg47_5;ctg47_6;ctg47_7;ctg47_8;ctg47_9;ctg47_10;ctg47_11;ctg47_12;ctg47_13;ctg47_14;ctg47_15;ctg47_16;ctg47_17;ctg47_18;ctg47_19;ctg47_20;ctg47_21;ctg47_22;ctg47_23;ctg47_24;ctg47_25	3448;24484	d__Bacteria;p__Proteobacteria;c__Alphaproteobacteria;o__RF32;f__CAG-977;g__UBA2903;s__GCA_002349565.1	d__Bacteria;p__Proteobacteria;c__Alphaproteobacteria;o__RF32;f__CAG-977;g__UBA2903;s__GCA_002349565.1
RMAG944	Current Study	sactipeptide	c00206_cattle3..	cattle3_ERR983264_metabat_single_bins.1_cattle3-241_k87_284611	cluster001	4474	ctg206_1;ctg206_2;ctg206_3;ctg206_4	0;4474	d__Bacteria;p__Firmicutes_C;c__Negativicutes;o__Veillonellales;f__Dialisteraceae;g__Dialister;s__Dialister succinatiphilus	d__Bacteria;p__Firmicutes;c__Negativicutes;o__Veillonellales;f__Dialisteraceae;g__Dialister;s__Dialister succinatiphilus
RMAG945	Current Study	other	c00003_cattle3..	cattle3_ERR983264_metabat_single_bins.26_NODE_38_length_15188_cov_19.922487	cluster001	15188	ctg3_1;ctg3_2;ctg3_3;ctg3_4;ctg3_5;ctg3_6;ctg3_7;ctg3_8;ctg3_9;ctg3_10;ctg3_11	0;15188	d__Bacteria;p__Bacteroidota;c__Bacteroidia;o__Bacteroidales;f__Bacteroidaceae;g__UBA4334;s__UBA4334 sp2	d__Bacteria;p__Bacteroidota;c__Bacteroidia;o__Bacteroidales;f__Bacteroidaceae;g__UBA4334;s__UBA4334 sp2
RMAG946	Current Study	sactipeptide	c00009_cattle3..	cattle3_ERR983264_metabat_single_bins.34_cattle3-241_k87_108046	cluster001	39407	ctg9_19;ctg9_20;ctg9_21;ctg9_22;ctg9_23;ctg9_24;ctg9_25;ctg9_26;ctg9_27;ctg9_28;ctg9_29;ctg9_30;ctg9_31;ctg9_32;ctg9_33;ctg9_34;ctg9_35;ctg9_36	20410;39407	d__Bacteria;p__Firmicutes_C;c__Negativicutes;o__Selenomonadales;f__Selenomonadaceae;g__Selenomonas_C;s__GCA_002350105.1	d__Bacteria;p__Firmicutes;c__Negativicutes;o__Selenomonadales;f__Selenomonadaceae;g__Selenomonas;s__GCA_002350105.1
RMAG947	Current Study	sactipeptide	c00017_cattle3..	cattle3_ERR983264_metabat_single_bins.39_NODE_88_length_8818_cov_3.874472	cluster001	8818	ctg17_1;ctg17_2;ctg17_3;ctg17_4;ctg17_5;ctg17_6;ctg17_7;ctg17_8	0;8818	d__Bacteria;p__Firmicutes_C;c__Negativicutes;o__Selenomonadales;f__Selenomonadaceae;g__Selenomonas_B;s__	d__Bacteria;p__Firmicutes;c__Negativicutes;o__Selenomonadales;f__Selenomonadaceae;g__Selenomonas;s__
RMAG948	Current Study	lantipeptide	c00062_cattle3..	cattle3_ERR983264_metabat_single_bins.40_cattle3-241_k87_4175	cluster001	24089	ctg62_3;ctg62_4;ctg62_5;ctg62_6;ctg62_7;ctg62_8;ctg62_9;ctg62_10;ctg62_11;ctg62_12;ctg62_13;ctg62_14;ctg62_15;ctg62_16;ctg62_17;ctg62_18;ctg62_19;ctg62_20;ctg62_21;ctg62_22;ctg62_23;ctg62_24	3855;24089	d__Bacteria;p__Cyanobacteriota;c__Vampirovibrionia;o__Gastranaerophilales;f__Gastranaerophilaceae;g__Zag111;s__Zag111 sp3	d__Bacteria;p__Cyanobacteriota;c__Vampirovibrionia;o__Gastranaerophilales;f__Gastranaerophilaceae;g__Zag111;s__Zag111 sp3
RMAG948	Current Study	arylpolyene	c00109_cattle3..	cattle3_ERR983264_metabat_single_bins.40_cattle3-241_k87_87466	cluster002	29068	ctg109_1;ctg109_2;ctg109_3;ctg109_4;ctg109_5;ctg109_6;ctg109_7;ctg109_8;ctg109_9;ctg109_10;ctg109_11;ctg109_12;ctg109_13;ctg109_14;ctg109_15;ctg109_16;ctg109_17;ctg109_18;ctg109_19;ctg109_20;ctg109_21;ctg109_22;ctg109_23;ctg109_24;ctg109_25;ctg109_26;ctg109_27;ctg109_28;ctg109_29;ctg109_30;ctg109_31;ctg109_32	0;29068	d__Bacteria;p__Cyanobacteriota;c__Vampirovibrionia;o__Gastranaerophilales;f__Gastranaerophilaceae;g__Zag111;s__Zag111 sp3	d__Bacteria;p__Cyanobacteriota;c__Vampirovibrionia;o__Gastranaerophilales;f__Gastranaerophilaceae;g__Zag111;s__Zag111 sp3
RMAG949	Current Study	arylpolyene	c00023_cattle3..	cattle3_ERR983264_metabat_single_bins.56_cattle3-241_k87_97935	cluster001	45216	ctg23_7;ctg23_8;ctg23_9;ctg23_10;ctg23_11;ctg23_12;ctg23_13;ctg23_14;ctg23_15;ctg23_16;ctg23_17;ctg23_18;ctg23_19;ctg23_20;ctg23_21;ctg23_22;ctg23_23;ctg23_24;ctg23_25;ctg23_26;ctg23_27;ctg23_28;ctg23_29;ctg23_30;ctg23_31;ctg23_32;ctg23_33;ctg23_34;ctg23_35;ctg23_36;ctg23_37;ctg23_38;ctg23_39;ctg23_40;ctg23_41;ctg23_42	7832;45216	d__Bacteria;p__Bacteroidota;c__Bacteroidia;o__Bacteroidales;f__Bacteroidaceae;g__Prevotella;s__GCA_002391185.1	d__Bacteria;p__Bacteroidota;c__Bacteroidia;o__Bacteroidales;f__Bacteroidaceae;g__Prevotella;s__GCA_002391185.1
RMAG95	Current Study	terpene	c00035_cattle1..	cattle10_SRR4435561_metabat_single_bins.73_cattle10-6_k87_14926	cluster001	103928	ctg35_10;ctg35_11;ctg35_12;ctg35_13;ctg35_14;ctg35_15;ctg35_16;ctg35_17;ctg35_18;ctg35_19;ctg35_20;ctg35_21;ctg35_22;ctg35_23;ctg35_24;ctg35_25;ctg35_26;ctg35_27;ctg35_28	9693;30524	d__Bacteria;p__Proteobacteria;c__Alphaproteobacteria;o__RF32;f__CAG-239;g__UBA2931;s__GCA_002349185.1	d__Bacteria;p__Proteobacteria;c__Alphaproteobacteria;o__RF32;f__CAG-239;g__UBA2931;s__GCA_002349185.1
RMAG950	Current Study	sactipeptide	c00312_cattle3..	cattle3_ERR983264_metabat_single_bins.72_NODE_254_length_3394_cov_3.345013	cluster001	3394	ctg312_1;ctg312_2;ctg312_3;ctg312_4;ctg312_5	0;3394	d__Bacteria;p__Firmicutes_A;c__Clostridia;o__Oscillospirales;f__Ruminococcaceae;g__UBA3855;s__	d__Bacteria;p__Firmicutes;c__Clostridia;o__Oscillospirales;f__Ruminococcaceae;g__UBA3855;s__
RMAG951	Current Study	arylpolyene	c00019_cattle3..	cattle3_ERR983264_metabat_single_bins.73_cattle3-241_k87_35652	cluster001	70609	ctg19_1;ctg19_2;ctg19_3;ctg19_4;ctg19_5;ctg19_6;ctg19_7;ctg19_8;ctg19_9;ctg19_10;ctg19_11;ctg19_12;ctg19_13;ctg19_14;ctg19_15;ctg19_16;ctg19_17;ctg19_18;ctg19_19;ctg19_20;ctg19_21;ctg19_22;ctg19_23;ctg19_24;ctg19_25;ctg19_26;ctg19_27;ctg19_28;ctg19_29;ctg19_30;ctg19_31;ctg19_32;ctg19_33;ctg19_34;ctg19_35;ctg19_36;ctg19_37;ctg19_38;ctg19_39;ctg19_40	0;40343	d__Bacteria;p__Bacteroidota;c__Bacteroidia;o__Bacteroidales;f__Bacteroidaceae;g__Prevotella;s__GCA_002350275.1	d__Bacteria;p__Bacteroidota;c__Bacteroidia;o__Bacteroidales;f__Bacteroidaceae;g__Prevotella;s__GCA_002350275.1
RMAG951	Current Study	arylpolyene	c00042_cattle3..	cattle3_ERR983264_metabat_single_bins.73_cattle3-241_k87_380755	cluster002	83422	ctg42_31;ctg42_32;ctg42_33;ctg42_34;ctg42_35;ctg42_36;ctg42_37;ctg42_38;ctg42_39;ctg42_40;ctg42_41;ctg42_42;ctg42_43;ctg42_44;ctg42_45;ctg42_46;ctg42_47;ctg42_48;ctg42_49;ctg42_50;ctg42_51;ctg42_52;ctg42_53;ctg42_54;ctg42_55;ctg42_56;ctg42_57;ctg42_58;ctg42_59;ctg42_60;ctg42_61;ctg42_62	47371;83422	d__Bacteria;p__Bacteroidota;c__Bacteroidia;o__Bacteroidales;f__Bacteroidaceae;g__Prevotella;s__GCA_002350275.1	d__Bacteria;p__Bacteroidota;c__Bacteroidia;o__Bacteroidales;f__Bacteroidaceae;g__Prevotella;s__GCA_002350275.1
RMAG953	Current Study	sactipeptide	c00022_cattle3..	cattle3_ERR983264_metabat_single_bins.94_cattle3-241_k87_121708	cluster001	27666	ctg22_6;ctg22_7;ctg22_8;ctg22_9;ctg22_10;ctg22_11;ctg22_12;ctg22_13;ctg22_14;ctg22_15;ctg22_16;ctg22_17;ctg22_18;ctg22_19;ctg22_20;ctg22_21	5808;25958	d__Bacteria;p__Firmicutes_A;c__Clostridia;o__Lachnospirales;f__Lachnospiraceae;g__Oribacterium;s__GCA_002350265.1	d__Bacteria;p__Firmicutes;c__Clostridia;o__Lachnospirales;f__Lachnospiraceae;g__Oribacterium;s__GCA_002350265.1
RMAG954	Current Study	arylpolyene	c00057_cattle3..	cattle3_ERR983264_metabat_single_bins.99_NODE_70_length_7419_cov_3.186040	cluster001	7419	ctg57_1;ctg57_2;ctg57_3;ctg57_4;ctg57_5;ctg57_6;ctg57_7;ctg57_8	0;7419	d__Bacteria;p__Firmicutes_A;c__Clostridia;o__Oscillospirales;f__Ruminococcaceae;g__Ruminococcus;s__Ruminococcus flavefaciens_N	d__Bacteria;p__Firmicutes;c__Clostridia;o__Oscillospirales;f__Ruminococcaceae;g__Ruminococcus;s__Ruminococcus flavefaciens
RMAG954	Current Study	arylpolyene	c00124_cattle3..	cattle3_ERR983264_metabat_single_bins.99_NODE_3_length_21881_cov_4.152112	cluster002	21881	ctg124_2;ctg124_3;ctg124_4;ctg124_5;ctg124_6;ctg124_7;ctg124_8;ctg124_9;ctg124_10;ctg124_11;ctg124_12;ctg124_13;ctg124_14;ctg124_15;ctg124_16;ctg124_17;ctg124_18;ctg124_19;ctg124_20;ctg124_21;ctg124_22;ctg124_23;ctg124_24;ctg124_25;ctg124_26;ctg124_27;ctg124_28	1502;21881	d__Bacteria;p__Firmicutes_A;c__Clostridia;o__Oscillospirales;f__Ruminococcaceae;g__Ruminococcus;s__Ruminococcus flavefaciens_N	d__Bacteria;p__Firmicutes;c__Clostridia;o__Oscillospirales;f__Ruminococcaceae;g__Ruminococcus;s__Ruminococcus flavefaciens
RMAG954	Current Study	other	c00212_cattle3..	cattle3_ERR983264_metabat_single_bins.99_NODE_336_length_2180_cov_2.846588	cluster003	2180	ctg212_1	0;2180	d__Bacteria;p__Firmicutes_A;c__Clostridia;o__Oscillospirales;f__Ruminococcaceae;g__Ruminococcus;s__Ruminococcus flavefaciens_N	d__Bacteria;p__Firmicutes;c__Clostridia;o__Oscillospirales;f__Ruminococcaceae;g__Ruminococcus;s__Ruminococcus flavefaciens
RMAG955	Current Study	sactipeptide	c00138_cattle3..	cattle3_ERR983265_metabat_single_bins.14_cattle3-242_k87_623421	cluster001	5010	ctg138_1;ctg138_2;ctg138_3;ctg138_4	0;5010	d__Bacteria;p__Firmicutes_A;c__Clostridia;o__Lachnospirales;f__Lachnospiraceae;g__Eubacterium_Q;s__GCA_002349225.1	d__Bacteria;p__Firmicutes;c__Clostridia;o__Lachnospirales;f__Lachnospiraceae;g__Eubacterium;s__GCA_002349225.1
RMAG957	Current Study	nrps	c00027_cattle3..	cattle3_ERR983265_metabat_single_bins.27_cattle3-242_k87_351768	cluster001	51186	ctg27_1;ctg27_2;ctg27_3;ctg27_4;ctg27_5;ctg27_6;ctg27_7;ctg27_8;ctg27_9;ctg27_10;ctg27_11;ctg27_12;ctg27_13;ctg27_14;ctg27_15;ctg27_16;ctg27_17;ctg27_18;ctg27_19;ctg27_20;ctg27_21	0;32019	d__Bacteria;p__Bacteroidota;c__Bacteroidia;o__Bacteroidales;f__Bacteroidaceae;g__Prevotella;s__	d__Bacteria;p__Bacteroidota;c__Bacteroidia;o__Bacteroidales;f__Bacteroidaceae;g__Prevotella;s__
RMAG957	Current Study	arylpolyene-resorcinol	c00084_cattle3..	cattle3_ERR983265_metabat_single_bins.27_cattle3-242_k87_189159	cluster002	38189	ctg84_1;ctg84_2;ctg84_3;ctg84_4;ctg84_5;ctg84_6;ctg84_7;ctg84_8;ctg84_9;ctg84_10;ctg84_11;ctg84_12;ctg84_13;ctg84_14;ctg84_15;ctg84_16;ctg84_17;ctg84_18;ctg84_19;ctg84_20;ctg84_21;ctg84_22;ctg84_23;ctg84_24;ctg84_25;ctg84_26;ctg84_27;ctg84_28;ctg84_29;ctg84_30;ctg84_31;ctg84_32;ctg84_33;ctg84_34;ctg84_35;ctg84_36;ctg84_37;ctg84_38;ctg84_39;ctg84_40;ctg84_41;ctg84_42	0;38189	d__Bacteria;p__Bacteroidota;c__Bacteroidia;o__Bacteroidales;f__Bacteroidaceae;g__Prevotella;s__	d__Bacteria;p__Bacteroidota;c__Bacteroidia;o__Bacteroidales;f__Bacteroidaceae;g__Prevotella;s__
RMAG958	Current Study	sactipeptide	c00108_cattle3..	cattle3_ERR983265_metabat_single_bins.39_cattle3-242_k87_2863	cluster001	12102	ctg108_1;ctg108_2;ctg108_3;ctg108_4;ctg108_5;ctg108_6;ctg108_7;ctg108_8;ctg108_9;ctg108_10;ctg108_11;ctg108_12;ctg108_13;ctg108_14	0;12102	d__Bacteria;p__Firmicutes_A;c__Clostridia;o__Lachnospirales;f__Lachnospiraceae;g__CAG-791;s__	d__Bacteria;p__Firmicutes;c__Clostridia;o__Lachnospirales;f__Lachnospiraceae;g__CAG-791;s__
RMAG959	Current Study	nrps	c00012_cattle3..	cattle3_ERR983265_metabat_single_bins.41_cattle3-242_k87_399441	cluster001	22980	ctg12_1;ctg12_2;ctg12_3;ctg12_4;ctg12_5;ctg12_6;ctg12_7;ctg12_8;ctg12_9;ctg12_10;ctg12_11;ctg12_12;ctg12_13;ctg12_14;ctg12_15;ctg12_16;ctg12_17;ctg12_18;ctg12_19;ctg12_20;ctg12_21;ctg12_22	0;22980	d__Bacteria;p__Firmicutes_A;c__Clostridia;o__Lachnospirales;f__Lachnospiraceae;g__UBA2868;s__GCA_002350465.1	d__Bacteria;p__Firmicutes;c__Clostridia;o__Lachnospirales;f__Lachnospiraceae;g__UBA2868;s__GCA_002350465.1
RMAG959	Current Study	nrps	c00189_cattle3..	cattle3_ERR983265_metabat_single_bins.41_cattle3-242_k87_439373	cluster002	6522	ctg189_1;ctg189_2;ctg189_3;ctg189_4;ctg189_5;ctg189_6	0;6522	d__Bacteria;p__Firmicutes_A;c__Clostridia;o__Lachnospirales;f__Lachnospiraceae;g__UBA2868;s__GCA_002350465.1	d__Bacteria;p__Firmicutes;c__Clostridia;o__Lachnospirales;f__Lachnospiraceae;g__UBA2868;s__GCA_002350465.1
RMAG959	Current Study	proteusin	c00299_cattle3..	cattle3_ERR983265_metabat_single_bins.41_cattle3-242_k87_316016	cluster003	5078	ctg299_1;ctg299_2;ctg299_3;ctg299_4;ctg299_5	0;5078	d__Bacteria;p__Firmicutes_A;c__Clostridia;o__Lachnospirales;f__Lachnospiraceae;g__UBA2868;s__GCA_002350465.1	d__Bacteria;p__Firmicutes;c__Clostridia;o__Lachnospirales;f__Lachnospiraceae;g__UBA2868;s__GCA_002350465.1
RMAG96	Current Study	sactipeptide	c00080_cattle1..	cattle10_SRR4435561_metabat_single_bins.7_cattle10-6_k87_355276	cluster001	26508	ctg80_1;ctg80_2;ctg80_3;ctg80_4;ctg80_5;ctg80_6;ctg80_7;ctg80_8;ctg80_9;ctg80_10;ctg80_11;ctg80_12;ctg80_13;ctg80_14;ctg80_15;ctg80_16;ctg80_17;ctg80_18;ctg80_19	0;18993	d__Bacteria;p__Firmicutes_C;c__Negativicutes;o__Selenomonadales;f__Selenomonadaceae;g__Selenomonas_C;s__GCA_002350105.1	d__Bacteria;p__Firmicutes;c__Negativicutes;o__Selenomonadales;f__Selenomonadaceae;g__Selenomonas;s__GCA_002350105.1
RMAG96	Current Study	bacteriocin	c00143_cattle1..	cattle10_SRR4435561_metabat_single_bins.7_cattle10-6_k87_212776	cluster002	35598	ctg143_31;ctg143_32;ctg143_33;ctg143_34;ctg143_35;ctg143_36;ctg143_37;ctg143_38	29977;35598	d__Bacteria;p__Firmicutes_C;c__Negativicutes;o__Selenomonadales;f__Selenomonadaceae;g__Selenomonas_C;s__GCA_002350105.1	d__Bacteria;p__Firmicutes;c__Negativicutes;o__Selenomonadales;f__Selenomonadaceae;g__Selenomonas;s__GCA_002350105.1
RMAG960	Current Study	nrps	c00049_cattle3..	cattle3_ERR983265_metabat_single_bins.44_cattle3-242_k87_681376	cluster001	13516	ctg49_1;ctg49_2;ctg49_3;ctg49_4;ctg49_5;ctg49_6;ctg49_7	0;13516	d__Bacteria;p__Bacteroidota;c__Bacteroidia;o__Bacteroidales;f__Muribaculaceae;g__C941;s__C941 sp1	d__Bacteria;p__Bacteroidota;c__Bacteroidia;o__Bacteroidales;f__Muribaculaceae;g__C941;s__C941 sp1
RMAG961	Current Study	terpene	c00088_cattle3..	cattle3_ERR983265_metabat_single_bins.48_NODE_59_length_5175_cov_6.207381	cluster001	5175	ctg88_1;ctg88_2;ctg88_3	0;5175	d__Bacteria;p__Elusimicrobiota;c__Elusimicrobia;o__Elusimicrobiales;f__Elusimicrobiaceae;g__UBA1436;s__GCA_002349385.1	d__Bacteria;p__Elusimicrobiota;c__Elusimicrobia;o__Elusimicrobiales;f__Elusimicrobiaceae;g__UBA1436;s__GCA_002349385.1
RMAG961	Current Study	arylpolyene	c00148_cattle3..	cattle3_ERR983265_metabat_single_bins.48_NODE_62_length_5088_cov_10.060600	cluster002	5088	ctg148_1;ctg148_2;ctg148_3;ctg148_4;ctg148_5;ctg148_6;ctg148_7;ctg148_8;ctg148_9	0;5088	d__Bacteria;p__Elusimicrobiota;c__Elusimicrobia;o__Elusimicrobiales;f__Elusimicrobiaceae;g__UBA1436;s__GCA_002349385.1	d__Bacteria;p__Elusimicrobiota;c__Elusimicrobia;o__Elusimicrobiales;f__Elusimicrobiaceae;g__UBA1436;s__GCA_002349385.1
RMAG961	Current Study	arylpolyene	c00224_cattle3..	cattle3_ERR983265_metabat_single_bins.48_NODE_200_length_1232_cov_3.258284	cluster003	1232	ctg224_1	0;1232	d__Bacteria;p__Elusimicrobiota;c__Elusimicrobia;o__Elusimicrobiales;f__Elusimicrobiaceae;g__UBA1436;s__GCA_002349385.1	d__Bacteria;p__Elusimicrobiota;c__Elusimicrobia;o__Elusimicrobiales;f__Elusimicrobiaceae;g__UBA1436;s__GCA_002349385.1
RMAG962	Current Study	nrps	c00091_cattle3..	cattle3_ERR983265_metabat_single_bins.56_cattle3-242_k87_25117	cluster001	28771	ctg91_1;ctg91_2;ctg91_3;ctg91_4;ctg91_5;ctg91_6;ctg91_7;ctg91_8;ctg91_9;ctg91_10;ctg91_11;ctg91_12;ctg91_13;ctg91_14;ctg91_15;ctg91_16;ctg91_17;ctg91_18;ctg91_19;ctg91_20;ctg91_21;ctg91_22;ctg91_23;ctg91_24;ctg91_25;ctg91_26	0;28771	d__Bacteria;p__Bacteroidota;c__Bacteroidia;o__Bacteroidales;f__UBA932;g__RC9;s__	d__Bacteria;p__Bacteroidota;c__Bacteroidia;o__Bacteroidales;f__UBA932;g__RC9;s__
RMAG963	Current Study	other	c00038_cattle3..	cattle3_ERR983265_metabat_single_bins.82_cattle3-242_k87_608256	cluster001	44250	ctg38_1;ctg38_2;ctg38_3;ctg38_4;ctg38_5;ctg38_6;ctg38_7;ctg38_8;ctg38_9;ctg38_10;ctg38_11;ctg38_12;ctg38_13;ctg38_14;ctg38_15;ctg38_16;ctg38_17;ctg38_18;ctg38_19;ctg38_20	0;21474	d__Bacteria;p__Bacteroidota;c__Bacteroidia;o__Bacteroidales;f__Bacteroidaceae;g__Prevotella;s__GCA_002342595.1	d__Bacteria;p__Bacteroidota;c__Bacteroidia;o__Bacteroidales;f__Bacteroidaceae;g__Prevotella;s__GCA_002342595.1
RMAG963	Current Study	nrps	c00052_cattle3..	cattle3_ERR983265_metabat_single_bins.82_cattle3-242_k87_44302	cluster002	25490	ctg52_1;ctg52_2;ctg52_3;ctg52_4;ctg52_5;ctg52_6;ctg52_7;ctg52_8;ctg52_9;ctg52_10;ctg52_11;ctg52_12;ctg52_13;ctg52_14;ctg52_15;ctg52_16;ctg52_17;ctg52_18;ctg52_19	1145;25490	d__Bacteria;p__Bacteroidota;c__Bacteroidia;o__Bacteroidales;f__Bacteroidaceae;g__Prevotella;s__GCA_002342595.1	d__Bacteria;p__Bacteroidota;c__Bacteroidia;o__Bacteroidales;f__Bacteroidaceae;g__Prevotella;s__GCA_002342595.1
RMAG963	Current Study	arylpolyene	c00062_cattle3..	cattle3_ERR983265_metabat_single_bins.82_cattle3-242_k87_720458	cluster003	24376	ctg62_1;ctg62_2;ctg62_3;ctg62_4;ctg62_5;ctg62_6;ctg62_7;ctg62_8;ctg62_9;ctg62_10;ctg62_11;ctg62_12;ctg62_13;ctg62_14;ctg62_15;ctg62_16;ctg62_17;ctg62_18;ctg62_19;ctg62_20;ctg62_21	0;24376	d__Bacteria;p__Bacteroidota;c__Bacteroidia;o__Bacteroidales;f__Bacteroidaceae;g__Prevotella;s__GCA_002342595.1	d__Bacteria;p__Bacteroidota;c__Bacteroidia;o__Bacteroidales;f__Bacteroidaceae;g__Prevotella;s__GCA_002342595.1
RMAG963	Current Study	arylpolyene	c00064_cattle3..	cattle3_ERR983265_metabat_single_bins.82_cattle3-242_k87_47335	cluster004	39108	ctg64_3;ctg64_4;ctg64_5;ctg64_6;ctg64_7;ctg64_8;ctg64_9;ctg64_10;ctg64_11;ctg64_12;ctg64_13;ctg64_14;ctg64_15;ctg64_16;ctg64_17;ctg64_18;ctg64_19;ctg64_20;ctg64_21;ctg64_22;ctg64_23;ctg64_24;ctg64_25;ctg64_26;ctg64_27;ctg64_28;ctg64_29;ctg64_30;ctg64_31;ctg64_32;ctg64_33;ctg64_34;ctg64_35;ctg64_36;ctg64_37;ctg64_38;ctg64_39;ctg64_40;ctg64_41;ctg64_42	2446;39108	d__Bacteria;p__Bacteroidota;c__Bacteroidia;o__Bacteroidales;f__Bacteroidaceae;g__Prevotella;s__GCA_002342595.1	d__Bacteria;p__Bacteroidota;c__Bacteroidia;o__Bacteroidales;f__Bacteroidaceae;g__Prevotella;s__GCA_002342595.1
RMAG963	Current Study	nrps	c00089_cattle3..	cattle3_ERR983265_metabat_single_bins.82_cattle3-242_k87_27922	cluster005	2268	ctg89_1	0;2268	d__Bacteria;p__Bacteroidota;c__Bacteroidia;o__Bacteroidales;f__Bacteroidaceae;g__Prevotella;s__GCA_002342595.1	d__Bacteria;p__Bacteroidota;c__Bacteroidia;o__Bacteroidales;f__Bacteroidaceae;g__Prevotella;s__GCA_002342595.1
RMAG964	Current Study	terpene	c00024_cattle3..	cattle3_ERR983265_metabat_single_bins.94_cattle3-242_k87_410404	cluster001	9338	ctg24_1;ctg24_2;ctg24_3;ctg24_4;ctg24_5;ctg24_6;ctg24_7;ctg24_8;ctg24_9	0;9338	d__Bacteria;p__Proteobacteria;c__Alphaproteobacteria;o__RF32;f__CAG-239;g__UBA2931;s__GCA_002349185.1	d__Bacteria;p__Proteobacteria;c__Alphaproteobacteria;o__RF32;f__CAG-239;g__UBA2931;s__GCA_002349185.1
RMAG965	Current Study	other	c00104_cattle3..	cattle3_ERR983266_metabat_single_bins.24_cattle3-243_k87_456949	cluster001	11810	ctg104_1;ctg104_2;ctg104_3;ctg104_4;ctg104_5;ctg104_6;ctg104_7;ctg104_8;ctg104_9	0;11810	d__Bacteria;p__Firmicutes_A;c__Clostridia;o__Oscillospirales;f__Ruminococcaceae;g__Ruminococcus;s__Ruminococcus flavefaciens_O	d__Bacteria;p__Firmicutes;c__Clostridia;o__Oscillospirales;f__Ruminococcaceae;g__Ruminococcus;s__Ruminococcus flavefaciens
RMAG965	Current Study	sactipeptide	c00121_cattle3..	cattle3_ERR983266_metabat_single_bins.24_cattle3-243_k87_97828	cluster002	55304	ctg121_1;ctg121_2;ctg121_3;ctg121_4;ctg121_5;ctg121_6;ctg121_7;ctg121_8;ctg121_9;ctg121_10	0;12563	d__Bacteria;p__Firmicutes_A;c__Clostridia;o__Oscillospirales;f__Ruminococcaceae;g__Ruminococcus;s__Ruminococcus flavefaciens_O	d__Bacteria;p__Firmicutes;c__Clostridia;o__Oscillospirales;f__Ruminococcaceae;g__Ruminococcus;s__Ruminococcus flavefaciens
RMAG965	Current Study	nrps	c00179_cattle3..	cattle3_ERR983266_metabat_single_bins.24_cattle3-243_k87_212799	cluster003	22525	ctg179_1;ctg179_2;ctg179_3;ctg179_4;ctg179_5;ctg179_6;ctg179_7;ctg179_8;ctg179_9;ctg179_10;ctg179_11;ctg179_12;ctg179_13;ctg179_14;ctg179_15;ctg179_16;ctg179_17;ctg179_18;ctg179_19;ctg179_20;ctg179_21	0;22525	d__Bacteria;p__Firmicutes_A;c__Clostridia;o__Oscillospirales;f__Ruminococcaceae;g__Ruminococcus;s__Ruminococcus flavefaciens_O	d__Bacteria;p__Firmicutes;c__Clostridia;o__Oscillospirales;f__Ruminococcaceae;g__Ruminococcus;s__Ruminococcus flavefaciens
RMAG965	Current Study	nrps	c00213_cattle3..	cattle3_ERR983266_metabat_single_bins.24_cattle3-243_k87_176757	cluster004	23290	ctg213_1;ctg213_2;ctg213_3;ctg213_4;ctg213_5;ctg213_6;ctg213_7;ctg213_8;ctg213_9;ctg213_10;ctg213_11;ctg213_12;ctg213_13;ctg213_14;ctg213_15;ctg213_16;ctg213_17;ctg213_18;ctg213_19;ctg213_20;ctg213_21;ctg213_22;ctg213_23;ctg213_24;ctg213_25;ctg213_26	0;23290	d__Bacteria;p__Firmicutes_A;c__Clostridia;o__Oscillospirales;f__Ruminococcaceae;g__Ruminococcus;s__Ruminococcus flavefaciens_O	d__Bacteria;p__Firmicutes;c__Clostridia;o__Oscillospirales;f__Ruminococcaceae;g__Ruminococcus;s__Ruminococcus flavefaciens
RMAG966	Current Study	nrps	c00031_cattle3..	cattle3_ERR983266_metabat_single_bins.25_NODE_64_length_13704_cov_34.885120	cluster001	13704	ctg31_1;ctg31_2;ctg31_3;ctg31_4;ctg31_5;ctg31_6;ctg31_7;ctg31_8;ctg31_9;ctg31_10	0;13704	d__Bacteria;p__Bacteroidota;c__Bacteroidia;o__Bacteroidales;f__P3;g__P3;s__GCA_002349055.1	d__Bacteria;p__Bacteroidota;c__Bacteroidia;o__Bacteroidales;f__P3;g__P3;s__GCA_002349055.1
RMAG968	Current Study	nrps	c00002_cattle3..	cattle3_ERR983266_metabat_single_bins.3_cattle3-243_k87_250595	cluster001	198646	ctg2_133;ctg2_134;ctg2_135;ctg2_136;ctg2_137;ctg2_138;ctg2_139;ctg2_140;ctg2_141;ctg2_142;ctg2_143;ctg2_144;ctg2_145;ctg2_146;ctg2_147;ctg2_148;ctg2_149;ctg2_150;ctg2_151;ctg2_152;ctg2_153;ctg2_154;ctg2_155;ctg2_156;ctg2_157;ctg2_158;ctg2_159;ctg2_160;ctg2_161;ctg2_162;ctg2_163;ctg2_164;ctg2_165	150580;194285	d__Bacteria;p__Bacteroidota;c__Bacteroidia;o__Bacteroidales;f__Bacteroidaceae;g__Prevotella;s__GCA_002349105.1	d__Bacteria;p__Bacteroidota;c__Bacteroidia;o__Bacteroidales;f__Bacteroidaceae;g__Prevotella;s__GCA_002349105.1
RMAG968	Current Study	nrps	c00028_cattle3..	cattle3_ERR983266_metabat_single_bins.3_cattle3-243_k87_525161	cluster002	118419	ctg28_40;ctg28_41;ctg28_42;ctg28_43;ctg28_44;ctg28_45;ctg28_46;ctg28_47;ctg28_48;ctg28_49;ctg28_50;ctg28_51;ctg28_52;ctg28_53;ctg28_54;ctg28_55;ctg28_56;ctg28_57;ctg28_58;ctg28_59;ctg28_60;ctg28_61;ctg28_62;ctg28_63;ctg28_64;ctg28_65;ctg28_66;ctg28_67;ctg28_68;ctg28_69;ctg28_70;ctg28_71;ctg28_72;ctg28_73;ctg28_74;ctg28_75;ctg28_76;ctg28_77;ctg28_78;ctg28_79;ctg28_80;ctg28_81	38831;89124	d__Bacteria;p__Bacteroidota;c__Bacteroidia;o__Bacteroidales;f__Bacteroidaceae;g__Prevotella;s__GCA_002349105.1	d__Bacteria;p__Bacteroidota;c__Bacteroidia;o__Bacteroidales;f__Bacteroidaceae;g__Prevotella;s__GCA_002349105.1
RMAG969	Current Study	nrps	c00125_cattle3..	cattle3_ERR983267_metabat_single_bins.21_cattle3-244_k87_224012	cluster001	35115	ctg125_1;ctg125_2;ctg125_3;ctg125_4;ctg125_5;ctg125_6;ctg125_7;ctg125_8;ctg125_9;ctg125_10;ctg125_11;ctg125_12;ctg125_13;ctg125_14;ctg125_15;ctg125_16;ctg125_17;ctg125_18;ctg125_19;ctg125_20;ctg125_21	0;35115	d__Bacteria;p__Firmicutes_A;c__Clostridia;o__Oscillospirales;f__Oscillospiraceae;g__F23-B02;s__	d__Bacteria;p__Firmicutes;c__Clostridia;o__Oscillospirales;f__Oscillospiraceae;g__F23-B02;s__
RMAG969	Current Study	nrps	c00158_cattle3..	cattle3_ERR983267_metabat_single_bins.21_cattle3-244_k87_668390	cluster002	42749	ctg158_12;ctg158_13;ctg158_14;ctg158_15;ctg158_16;ctg158_17;ctg158_18;ctg158_19;ctg158_20;ctg158_21;ctg158_22;ctg158_23;ctg158_24;ctg158_25;ctg158_26;ctg158_27;ctg158_28;ctg158_29;ctg158_30;ctg158_31;ctg158_32;ctg158_33;ctg158_34;ctg158_35;ctg158_36;ctg158_37;ctg158_38;ctg158_39;ctg158_40;ctg158_41;ctg158_42;ctg158_43;ctg158_44	12114;42749	d__Bacteria;p__Firmicutes_A;c__Clostridia;o__Oscillospirales;f__Oscillospiraceae;g__F23-B02;s__	d__Bacteria;p__Firmicutes;c__Clostridia;o__Oscillospirales;f__Oscillospiraceae;g__F23-B02;s__
RMAG969	Current Study	nrps	c00189_cattle3..	cattle3_ERR983267_metabat_single_bins.21_cattle3-244_k87_644015	cluster003	36417	ctg189_5;ctg189_6;ctg189_7;ctg189_8;ctg189_9;ctg189_10;ctg189_11;ctg189_12;ctg189_13;ctg189_14;ctg189_15;ctg189_16;ctg189_17;ctg189_18;ctg189_19;ctg189_20;ctg189_21;ctg189_22;ctg189_23;ctg189_24;ctg189_25;ctg189_26;ctg189_27;ctg189_28;ctg189_29	5790;36417	d__Bacteria;p__Firmicutes_A;c__Clostridia;o__Oscillospirales;f__Oscillospiraceae;g__F23-B02;s__	d__Bacteria;p__Firmicutes;c__Clostridia;o__Oscillospirales;f__Oscillospiraceae;g__F23-B02;s__
RMAG969	Current Study	bacteriocin	c00358_cattle3..	cattle3_ERR983267_metabat_single_bins.21_cattle3-244_k87_872404	cluster004	2220	ctg358_1;ctg358_2;ctg358_3;ctg358_4	0;2220	d__Bacteria;p__Firmicutes_A;c__Clostridia;o__Oscillospirales;f__Oscillospiraceae;g__F23-B02;s__	d__Bacteria;p__Firmicutes;c__Clostridia;o__Oscillospirales;f__Oscillospiraceae;g__F23-B02;s__
RMAG97	Current Study	bacteriocin	c00005_cattle1..	cattle10_SRR4435561_metabat_single_bins.81_cattle10-6_k87_246635	cluster001	17420	ctg5_2;ctg5_3;ctg5_4;ctg5_5;ctg5_6;ctg5_7;ctg5_8;ctg5_9;ctg5_10	985;11327	d__Bacteria;p__Firmicutes_C;c__Negativicutes;o__Acidaminococcales;f__Acidaminococcaceae;g__Succiniclasticum;s__Succiniclasticum ruminis	d__Bacteria;p__Firmicutes;c__Negativicutes;o__Acidaminococcales;f__Acidaminococcaceae;g__Succiniclasticum;s__Succiniclasticum ruminis
RMAG97	Current Study	bacteriocin	c00026_cattle1..	cattle10_SRR4435561_metabat_single_bins.81_cattle10-6_k87_186413	cluster002	10433	ctg26_5;ctg26_6;ctg26_7;ctg26_8;ctg26_9;ctg26_10;ctg26_11;ctg26_12	3931;10433	d__Bacteria;p__Firmicutes_C;c__Negativicutes;o__Acidaminococcales;f__Acidaminococcaceae;g__Succiniclasticum;s__Succiniclasticum ruminis	d__Bacteria;p__Firmicutes;c__Negativicutes;o__Acidaminococcales;f__Acidaminococcaceae;g__Succiniclasticum;s__Succiniclasticum ruminis
RMAG97	Current Study	sactipeptide	c00103_cattle1..	cattle10_SRR4435561_metabat_single_bins.81_cattle10-6_k87_135356	cluster003	12110	ctg103_1;ctg103_2;ctg103_3;ctg103_4;ctg103_5;ctg103_6;ctg103_7;ctg103_8;ctg103_9;ctg103_10	100;12110	d__Bacteria;p__Firmicutes_C;c__Negativicutes;o__Acidaminococcales;f__Acidaminococcaceae;g__Succiniclasticum;s__Succiniclasticum ruminis	d__Bacteria;p__Firmicutes;c__Negativicutes;o__Acidaminococcales;f__Acidaminococcaceae;g__Succiniclasticum;s__Succiniclasticum ruminis
RMAG97	Current Study	bacteriocin	c00141_cattle1..	cattle10_SRR4435561_metabat_single_bins.81_cattle10-6_k87_195336	cluster004	19988	ctg141_12;ctg141_13;ctg141_14;ctg141_15;ctg141_16;ctg141_17;ctg141_18;ctg141_19;ctg141_20;ctg141_21;ctg141_22	12984;19988	d__Bacteria;p__Firmicutes_C;c__Negativicutes;o__Acidaminococcales;f__Acidaminococcaceae;g__Succiniclasticum;s__Succiniclasticum ruminis	d__Bacteria;p__Firmicutes;c__Negativicutes;o__Acidaminococcales;f__Acidaminococcaceae;g__Succiniclasticum;s__Succiniclasticum ruminis
RMAG97	Current Study	bacteriocin	c00176_cattle1..	cattle10_SRR4435561_metabat_single_bins.81_cattle10-6_k87_207345	cluster005	5853	ctg176_1;ctg176_2;ctg176_3;ctg176_4;ctg176_5;ctg176_6;ctg176_7;ctg176_8	0;5853	d__Bacteria;p__Firmicutes_C;c__Negativicutes;o__Acidaminococcales;f__Acidaminococcaceae;g__Succiniclasticum;s__Succiniclasticum ruminis	d__Bacteria;p__Firmicutes;c__Negativicutes;o__Acidaminococcales;f__Acidaminococcaceae;g__Succiniclasticum;s__Succiniclasticum ruminis
RMAG97	Current Study	bacteriocin	c00184_cattle1..	cattle10_SRR4435561_metabat_single_bins.81_cattle10-6_k87_104677	cluster006	7373	ctg184_1;ctg184_2;ctg184_3;ctg184_4;ctg184_5;ctg184_6;ctg184_7	0;7373	d__Bacteria;p__Firmicutes_C;c__Negativicutes;o__Acidaminococcales;f__Acidaminococcaceae;g__Succiniclasticum;s__Succiniclasticum ruminis	d__Bacteria;p__Firmicutes;c__Negativicutes;o__Acidaminococcales;f__Acidaminococcaceae;g__Succiniclasticum;s__Succiniclasticum ruminis
RMAG970	Current Study	nrps	c00044_cattle3..	cattle3_ERR983268_metabat_single_bins.15_cattle3-245_k87_150851	cluster001	5607	ctg44_1	0;5607	d__Bacteria;p__Bacteroidota;c__Bacteroidia;o__Bacteroidales;f__Muribaculaceae;g__C941;s__	d__Bacteria;p__Bacteroidota;c__Bacteroidia;o__Bacteroidales;f__Muribaculaceae;g__C941;s__
RMAG972	Current Study	nrps	c00080_cattle3..	cattle3_ERR983268_metabat_single_bins.21_NODE_37_length_20921_cov_4.734161	cluster001	20921	ctg80_1;ctg80_2;ctg80_3;ctg80_4;ctg80_5;ctg80_6;ctg80_7;ctg80_8;ctg80_9;ctg80_10;ctg80_11;ctg80_12;ctg80_13;ctg80_14;ctg80_15;ctg80_16;ctg80_17;ctg80_18;ctg80_19;ctg80_20;ctg80_21;ctg80_22;ctg80_23;ctg80_24	0;20921	d__Bacteria;p__Bacteroidota;c__Bacteroidia;o__Bacteroidales;f__Muribaculaceae;g__C941;s__	d__Bacteria;p__Bacteroidota;c__Bacteroidia;o__Bacteroidales;f__Muribaculaceae;g__C941;s__
RMAG974	Current Study	nrps	c00107_cattle3..	cattle3_ERR983268_metabat_single_bins.52_cattle3-245_k87_192161	cluster001	13532	ctg107_1;ctg107_2;ctg107_3;ctg107_4;ctg107_5;ctg107_6;ctg107_7	0;13532	d__Bacteria;p__Bacteroidota;c__Bacteroidia;o__Bacteroidales;f__Muribaculaceae;g__C941;s__GCA_002353995.1	d__Bacteria;p__Bacteroidota;c__Bacteroidia;o__Bacteroidales;f__Muribaculaceae;g__C941;s__GCA_002353995.1
RMAG975	Current Study	arylpolyene	c00290_cattle3..	cattle3_ERR983268_metabat_single_bins.58_cattle3-245_k87_1124997	cluster001	4440	ctg290_1;ctg290_2;ctg290_3;ctg290_4;ctg290_5	0;4440	d__Bacteria;p__Bacteroidota;c__Bacteroidia;o__Bacteroidales;f__UBA932;g__RC9;s__	d__Bacteria;p__Bacteroidota;c__Bacteroidia;o__Bacteroidales;f__UBA932;g__RC9;s__
RMAG975	Current Study	arylpolyene	c00306_cattle3..	cattle3_ERR983268_metabat_single_bins.58_cattle3-245_k87_1024585	cluster002	3255	ctg306_1;ctg306_2;ctg306_3;ctg306_4;ctg306_5	0;3255	d__Bacteria;p__Bacteroidota;c__Bacteroidia;o__Bacteroidales;f__UBA932;g__RC9;s__	d__Bacteria;p__Bacteroidota;c__Bacteroidia;o__Bacteroidales;f__UBA932;g__RC9;s__
RMAG976	Current Study	arylpolyene	c00176_cattle5..	cattle5_3063-control-rumen_metabat_single_bins.3_cattle5-249_k87_31473	cluster001	6813	ctg176_1;ctg176_2;ctg176_3;ctg176_4;ctg176_5;ctg176_6;ctg176_7	0;6813	d__Bacteria;p__Bacteroidota;c__Bacteroidia;o__Bacteroidales;f__Bacteroidaceae;g__Prevotella;s__	d__Bacteria;p__Bacteroidota;c__Bacteroidia;o__Bacteroidales;f__Bacteroidaceae;g__Prevotella;s__
RMAG976	Current Study	arylpolyene	c00453_cattle5..	cattle5_3063-control-rumen_metabat_single_bins.3_cattle5-249_k87_47678	cluster002	9350	ctg453_1;ctg453_2;ctg453_3;ctg453_4;ctg453_5;ctg453_6;ctg453_7;ctg453_8;ctg453_9	0;9350	d__Bacteria;p__Bacteroidota;c__Bacteroidia;o__Bacteroidales;f__Bacteroidaceae;g__Prevotella;s__	d__Bacteria;p__Bacteroidota;c__Bacteroidia;o__Bacteroidales;f__Bacteroidaceae;g__Prevotella;s__
RMAG978	Current Study	nrps	c00038_cattle5..	cattle5_6859-FT-rumen_metabat_single_bins.1_cattle5-257_k87_17589	cluster001	2944	ctg38_1;ctg38_2	0;2944	d__Bacteria;p__Firmicutes_A;c__Clostridia;o__Oscillospirales;f__DTU089;g__Ruminococcus_E;s__	d__Bacteria;p__Firmicutes;c__Clostridia;o__Oscillospirales;f__DTU089;g__Ruminococcus;s__
RMAG978	Current Study	other	c00059_cattle5..	cattle5_6859-FT-rumen_metabat_single_bins.1_cattle5-257_k87_46213	cluster002	9536	ctg59_1;ctg59_2;ctg59_3;ctg59_4;ctg59_5;ctg59_6;ctg59_7	0;9536	d__Bacteria;p__Firmicutes_A;c__Clostridia;o__Oscillospirales;f__DTU089;g__Ruminococcus_E;s__	d__Bacteria;p__Firmicutes;c__Clostridia;o__Oscillospirales;f__DTU089;g__Ruminococcus;s__
RMAG978	Current Study	nrps	c00198_cattle5..	cattle5_6859-FT-rumen_metabat_single_bins.1_cattle5-257_k87_15917	cluster003	37745	ctg198_8;ctg198_9;ctg198_10;ctg198_11;ctg198_12;ctg198_13;ctg198_14;ctg198_15;ctg198_16;ctg198_17;ctg198_18;ctg198_19;ctg198_20;ctg198_21;ctg198_22;ctg198_23;ctg198_24;ctg198_25;ctg198_26;ctg198_27	9374;37745	d__Bacteria;p__Firmicutes_A;c__Clostridia;o__Oscillospirales;f__DTU089;g__Ruminococcus_E;s__	d__Bacteria;p__Firmicutes;c__Clostridia;o__Oscillospirales;f__DTU089;g__Ruminococcus;s__
RMAG979	Current Study	nrps	c00130_cattle5..	cattle5_Grapemarc-Wet-7354_metabat_single_bins.1_cattle5-310_k87_24677	cluster001	3869	ctg130_1;ctg130_2	0;3869	d__Bacteria;p__Firmicutes_A;c__Clostridia;o__Lachnospirales;f__Lachnospiraceae;g__CAG-791;s__	d__Bacteria;p__Firmicutes;c__Clostridia;o__Lachnospirales;f__Lachnospiraceae;g__CAG-791;s__
RMAG979	Current Study	sactipeptide	c00276_cattle5..	cattle5_Grapemarc-Wet-7354_metabat_single_bins.1_cattle5-310_k87_10818	cluster002	15122	ctg276_1;ctg276_2;ctg276_3;ctg276_4;ctg276_5;ctg276_6;ctg276_7;ctg276_8;ctg276_9;ctg276_10;ctg276_11;ctg276_12;ctg276_13;ctg276_14;ctg276_15;ctg276_16	0;15122	d__Bacteria;p__Firmicutes_A;c__Clostridia;o__Lachnospirales;f__Lachnospiraceae;g__CAG-791;s__	d__Bacteria;p__Firmicutes;c__Clostridia;o__Lachnospirales;f__Lachnospiraceae;g__CAG-791;s__
RMAG982	Current Study	arylpolyene	c00049_cattle7..	cattle7_SRR3588394_metabat_single_bins.1_cattle7-325_k127_129645	cluster001	79127	ctg49_11;ctg49_12;ctg49_13;ctg49_14;ctg49_15;ctg49_16;ctg49_17;ctg49_18;ctg49_19;ctg49_20;ctg49_21;ctg49_22;ctg49_23;ctg49_24;ctg49_25;ctg49_26;ctg49_27;ctg49_28;ctg49_29;ctg49_30;ctg49_31;ctg49_32;ctg49_33;ctg49_34;ctg49_35;ctg49_36;ctg49_37;ctg49_38;ctg49_39;ctg49_40;ctg49_41;ctg49_42;ctg49_43;ctg49_44;ctg49_45;ctg49_46;ctg49_47;ctg49_48;ctg49_49;ctg49_50;ctg49_51;ctg49_52;ctg49_53;ctg49_54;ctg49_55	13391;62078	d__Bacteria;p__Bacteroidota;c__Bacteroidia;o__Bacteroidales;f__Muribaculaceae;g__C941;s__C941 sp3	d__Bacteria;p__Bacteroidota;c__Bacteroidia;o__Bacteroidales;f__Muribaculaceae;g__C941;s__C941 sp3
RMAG983	Current Study	nrps	c00008_cattle7..	cattle7_SRR3588394_metabat_single_bins.22_cattle7-325_k127_25449	cluster001	27657	ctg8_1;ctg8_2;ctg8_3;ctg8_4;ctg8_5;ctg8_6;ctg8_7;ctg8_8;ctg8_9;ctg8_10;ctg8_11;ctg8_12;ctg8_13;ctg8_14;ctg8_15;ctg8_16;ctg8_17	0;27657	d__Bacteria;p__Bacteroidota;c__Bacteroidia;o__Bacteroidales;f__Bacteroidaceae;g__UBA4334;s__	d__Bacteria;p__Bacteroidota;c__Bacteroidia;o__Bacteroidales;f__Bacteroidaceae;g__UBA4334;s__
RMAG983	Current Study	terpene	c00012_cattle7..	cattle7_SRR3588394_metabat_single_bins.22_cattle7-325_k127_183850	cluster002	11347	ctg12_1;ctg12_2;ctg12_3;ctg12_4;ctg12_5;ctg12_6;ctg12_7;ctg12_8;ctg12_9;ctg12_10;ctg12_11	847;11347	d__Bacteria;p__Bacteroidota;c__Bacteroidia;o__Bacteroidales;f__Bacteroidaceae;g__UBA4334;s__	d__Bacteria;p__Bacteroidota;c__Bacteroidia;o__Bacteroidales;f__Bacteroidaceae;g__UBA4334;s__
RMAG984	Current Study	sactipeptide	c00035_cattle7..	cattle7_SRR3588394_metabat_single_bins.33_cattle7-325_k127_232811	cluster001	17423	ctg35_6;ctg35_7;ctg35_8;ctg35_9;ctg35_10;ctg35_11;ctg35_12;ctg35_13;ctg35_14;ctg35_15	6939;17423	d__Bacteria;p__Firmicutes_A;c__Clostridia;o__Lachnospirales;f__Lachnospiraceae;g__CAG-791;s__CAG-791 sp5	d__Bacteria;p__Firmicutes;c__Clostridia;o__Lachnospirales;f__Lachnospiraceae;g__CAG-791;s__CAG-791 sp5
RMAG985	Current Study	arylpolyene	c00028_cattle7..	cattle7_SRR3588394_metabat_single_bins.45_NODE_8_length_65569_cov_6.787653	cluster001	65569	ctg28_24;ctg28_25;ctg28_26;ctg28_27;ctg28_28;ctg28_29;ctg28_30;ctg28_31;ctg28_32;ctg28_33;ctg28_34;ctg28_35;ctg28_36;ctg28_37;ctg28_38;ctg28_39;ctg28_40;ctg28_41;ctg28_42;ctg28_43;ctg28_44;ctg28_45;ctg28_46;ctg28_47;ctg28_48;ctg28_49;ctg28_50;ctg28_51;ctg28_52;ctg28_53;ctg28_54;ctg28_55;ctg28_56;ctg28_57;ctg28_58;ctg28_59;ctg28_60	26366;65569	d__Bacteria;p__Bacteroidota;c__Bacteroidia;o__Bacteroidales;f__Paludibacteraceae;g__RF16;s__	d__Bacteria;p__Bacteroidota;c__Bacteroidia;o__Bacteroidales;f__Paludibacteraceae;g__RF16;s__
RMAG985	Current Study	nrps	c00077_cattle7..	cattle7_SRR3588394_metabat_single_bins.45_NODE_1_length_193148_cov_7.316702	cluster002	193148	ctg77_120;ctg77_121;ctg77_122;ctg77_123;ctg77_124;ctg77_125;ctg77_126;ctg77_127;ctg77_128;ctg77_129;ctg77_130;ctg77_131;ctg77_132;ctg77_133;ctg77_134;ctg77_135;ctg77_136;ctg77_137;ctg77_138;ctg77_139;ctg77_140;ctg77_141;ctg77_142;ctg77_143;ctg77_144;ctg77_145	130381;174552	d__Bacteria;p__Bacteroidota;c__Bacteroidia;o__Bacteroidales;f__Paludibacteraceae;g__RF16;s__	d__Bacteria;p__Bacteroidota;c__Bacteroidia;o__Bacteroidales;f__Paludibacteraceae;g__RF16;s__
RMAG986	Current Study	arylpolyene	c00008_cattle7..	cattle7_SRR3588527_metabat_single_bins.8_cattle7-326_k127_200371	cluster001	50957	ctg8_1;ctg8_2;ctg8_3;ctg8_4;ctg8_5;ctg8_6;ctg8_7;ctg8_8;ctg8_9;ctg8_10;ctg8_11;ctg8_12;ctg8_13;ctg8_14;ctg8_15;ctg8_16;ctg8_17;ctg8_18;ctg8_19;ctg8_20;ctg8_21;ctg8_22;ctg8_23;ctg8_24;ctg8_25;ctg8_26;ctg8_27;ctg8_28;ctg8_29;ctg8_30;ctg8_31;ctg8_32;ctg8_33;ctg8_34;ctg8_35;ctg8_36;ctg8_37	0;30667	d__Bacteria;p__Bacteroidota;c__Bacteroidia;o__Bacteroidales;f__Bacteroidaceae;g__Prevotella;s__	d__Bacteria;p__Bacteroidota;c__Bacteroidia;o__Bacteroidales;f__Bacteroidaceae;g__Prevotella;s__
RMAG986	Current Study	nrps	c00140_cattle7..	cattle7_SRR3588527_metabat_single_bins.8_cattle7-326_k127_182008	cluster002	98139	ctg140_42;ctg140_43;ctg140_44;ctg140_45;ctg140_46;ctg140_47;ctg140_48;ctg140_49;ctg140_50;ctg140_51;ctg140_52;ctg140_53;ctg140_54;ctg140_55;ctg140_56;ctg140_57;ctg140_58;ctg140_59;ctg140_60;ctg140_61;ctg140_62;ctg140_63;ctg140_64;ctg140_65;ctg140_66;ctg140_67;ctg140_68;ctg140_69;ctg140_70;ctg140_71	59003;98139	d__Bacteria;p__Bacteroidota;c__Bacteroidia;o__Bacteroidales;f__Bacteroidaceae;g__Prevotella;s__	d__Bacteria;p__Bacteroidota;c__Bacteroidia;o__Bacteroidales;f__Bacteroidaceae;g__Prevotella;s__
RMAG986	Current Study	nrps	c00150_cattle7..	cattle7_SRR3588527_metabat_single_bins.8_cattle7-326_k127_268645	cluster003	39889	ctg150_1;ctg150_2;ctg150_3;ctg150_4;ctg150_5;ctg150_6;ctg150_7;ctg150_8;ctg150_9;ctg150_10;ctg150_11;ctg150_12;ctg150_13;ctg150_14;ctg150_15;ctg150_16;ctg150_17;ctg150_18	0;32380	d__Bacteria;p__Bacteroidota;c__Bacteroidia;o__Bacteroidales;f__Bacteroidaceae;g__Prevotella;s__	d__Bacteria;p__Bacteroidota;c__Bacteroidia;o__Bacteroidales;f__Bacteroidaceae;g__Prevotella;s__
RMAG986	Current Study	arylpolyene	c00174_cattle7..	cattle7_SRR3588527_metabat_single_bins.8_cattle7-326_k127_174337	cluster004	10923	ctg174_1;ctg174_2;ctg174_3;ctg174_4;ctg174_5;ctg174_6;ctg174_7;ctg174_8;ctg174_9;ctg174_10;ctg174_11;ctg174_12	0;10923	d__Bacteria;p__Bacteroidota;c__Bacteroidia;o__Bacteroidales;f__Bacteroidaceae;g__Prevotella;s__	d__Bacteria;p__Bacteroidota;c__Bacteroidia;o__Bacteroidales;f__Bacteroidaceae;g__Prevotella;s__
RMAG986	Current Study	arylpolyene	c00180_cattle7..	cattle7_SRR3588527_metabat_single_bins.8_cattle7-326_k127_209770	cluster005	30324	ctg180_6;ctg180_7;ctg180_8;ctg180_9;ctg180_10;ctg180_11;ctg180_12;ctg180_13;ctg180_14;ctg180_15;ctg180_16;ctg180_17;ctg180_18;ctg180_19;ctg180_20;ctg180_21;ctg180_22;ctg180_23;ctg180_24;ctg180_25	4822;30324	d__Bacteria;p__Bacteroidota;c__Bacteroidia;o__Bacteroidales;f__Bacteroidaceae;g__Prevotella;s__	d__Bacteria;p__Bacteroidota;c__Bacteroidia;o__Bacteroidales;f__Bacteroidaceae;g__Prevotella;s__
RMAG988	Current Study	arylpolyene	c00116_cattle7..	cattle7_SRR3588547_metabat_single_bins.23_cattle7-328_k127_14293	cluster001	9703	ctg116_1;ctg116_2;ctg116_3;ctg116_4;ctg116_5;ctg116_6;ctg116_7;ctg116_8	0;9703	d__Bacteria;p__Bacteroidota;c__Bacteroidia;o__Bacteroidales;f__Bacteroidaceae;g__Prevotella;s__	d__Bacteria;p__Bacteroidota;c__Bacteroidia;o__Bacteroidales;f__Bacteroidaceae;g__Prevotella;s__
RMAG988	Current Study	arylpolyene	c00192_cattle7..	cattle7_SRR3588547_metabat_single_bins.23_cattle7-328_k127_109828	cluster002	12431	ctg192_1;ctg192_2;ctg192_3;ctg192_4;ctg192_5;ctg192_6;ctg192_7;ctg192_8;ctg192_9;ctg192_10;ctg192_11;ctg192_12;ctg192_13;ctg192_14	0;12431	d__Bacteria;p__Bacteroidota;c__Bacteroidia;o__Bacteroidales;f__Bacteroidaceae;g__Prevotella;s__	d__Bacteria;p__Bacteroidota;c__Bacteroidia;o__Bacteroidales;f__Bacteroidaceae;g__Prevotella;s__
RMAG988	Current Study	arylpolyene	c00320_cattle7..	cattle7_SRR3588547_metabat_single_bins.23_cattle7-328_k127_91920	cluster003	2380	ctg320_1;ctg320_2;ctg320_3;ctg320_4	0;2380	d__Bacteria;p__Bacteroidota;c__Bacteroidia;o__Bacteroidales;f__Bacteroidaceae;g__Prevotella;s__	d__Bacteria;p__Bacteroidota;c__Bacteroidia;o__Bacteroidales;f__Bacteroidaceae;g__Prevotella;s__
RMAG989	Current Study	nrps	c00132_cattle7..	cattle7_SRR3588547_metabat_single_bins.29_cattle7-328_k127_48390	cluster001	2422	ctg132_1	0;2422	d__Bacteria;p__Firmicutes_A;c__Clostridia;o__Oscillospirales;f__Ruminococcaceae;g__Ruminococcus;s__Ruminococcus flavefaciens_N	d__Bacteria;p__Firmicutes;c__Clostridia;o__Oscillospirales;f__Ruminococcaceae;g__Ruminococcus;s__Ruminococcus flavefaciens
RMAG989	Current Study	sactipeptide	c00179_cattle7..	cattle7_SRR3588547_metabat_single_bins.29_cattle7-328_k127_64194	cluster002	4508	ctg179_1;ctg179_2;ctg179_3	0;4508	d__Bacteria;p__Firmicutes_A;c__Clostridia;o__Oscillospirales;f__Ruminococcaceae;g__Ruminococcus;s__Ruminococcus flavefaciens_N	d__Bacteria;p__Firmicutes;c__Clostridia;o__Oscillospirales;f__Ruminococcaceae;g__Ruminococcus;s__Ruminococcus flavefaciens
RMAG989	Current Study	ladderane	c00231_cattle7..	cattle7_SRR3588547_metabat_single_bins.29_cattle7-328_k127_118159	cluster003	4009	ctg231_1;ctg231_2;ctg231_3;ctg231_4;ctg231_5	0;4009	d__Bacteria;p__Firmicutes_A;c__Clostridia;o__Oscillospirales;f__Ruminococcaceae;g__Ruminococcus;s__Ruminococcus flavefaciens_N	d__Bacteria;p__Firmicutes;c__Clostridia;o__Oscillospirales;f__Ruminococcaceae;g__Ruminococcus;s__Ruminococcus flavefaciens
RMAG99	Current Study	arylpolyene	c00045_cattle1..	cattle10_SRR4435562_metabat_single_bins.13_cattle10-7_k87_187426	cluster001	17913	ctg45_1;ctg45_2;ctg45_3;ctg45_4;ctg45_5;ctg45_6;ctg45_7;ctg45_8;ctg45_9;ctg45_10;ctg45_11;ctg45_12;ctg45_13;ctg45_14;ctg45_15;ctg45_16;ctg45_17;ctg45_18;ctg45_19;ctg45_20;ctg45_21	0;17913	d__Bacteria;p__Bacteroidota;c__Bacteroidia;o__Bacteroidales;f__Muribaculaceae;g__C941;s__	d__Bacteria;p__Bacteroidota;c__Bacteroidia;o__Bacteroidales;f__Muribaculaceae;g__C941;s__
RMAG99	Current Study	arylpolyene	c00056_cattle1..	cattle10_SRR4435562_metabat_single_bins.13_cattle10-7_k87_48574	cluster002	15165	ctg56_1;ctg56_2;ctg56_3;ctg56_4;ctg56_5;ctg56_6;ctg56_7;ctg56_8;ctg56_9;ctg56_10;ctg56_11;ctg56_12;ctg56_13;ctg56_14	0;15165	d__Bacteria;p__Bacteroidota;c__Bacteroidia;o__Bacteroidales;f__Muribaculaceae;g__C941;s__	d__Bacteria;p__Bacteroidota;c__Bacteroidia;o__Bacteroidales;f__Muribaculaceae;g__C941;s__
RMAG99	Current Study	arylpolyene	c00077_cattle1..	cattle10_SRR4435562_metabat_single_bins.13_cattle10-7_k87_186479	cluster003	70598	ctg77_38;ctg77_39;ctg77_40;ctg77_41;ctg77_42;ctg77_43;ctg77_44;ctg77_45;ctg77_46;ctg77_47;ctg77_48;ctg77_49;ctg77_50;ctg77_51;ctg77_52;ctg77_53;ctg77_54;ctg77_55;ctg77_56;ctg77_57;ctg77_58;ctg77_59;ctg77_60;ctg77_61;ctg77_62;ctg77_63;ctg77_64;ctg77_65;ctg77_66;ctg77_67	40240;70598	d__Bacteria;p__Bacteroidota;c__Bacteroidia;o__Bacteroidales;f__Muribaculaceae;g__C941;s__	d__Bacteria;p__Bacteroidota;c__Bacteroidia;o__Bacteroidales;f__Muribaculaceae;g__C941;s__
RMAG991	Current Study	other	c00042_cattle7..	cattle7_SRR3588547_metabat_single_bins.35_NODE_20_length_66910_cov_23.642003	cluster001	66910	ctg42_1;ctg42_2;ctg42_3;ctg42_4;ctg42_5;ctg42_6;ctg42_7;ctg42_8;ctg42_9;ctg42_10;ctg42_11;ctg42_12;ctg42_13;ctg42_14;ctg42_15;ctg42_16;ctg42_17;ctg42_18;ctg42_19;ctg42_20;ctg42_21	0;23461	d__Bacteria;p__Bacteroidota;c__Bacteroidia;o__Bacteroidales;f__Bacteroidaceae;g__Prevotella;s__	d__Bacteria;p__Bacteroidota;c__Bacteroidia;o__Bacteroidales;f__Bacteroidaceae;g__Prevotella;s__
RMAG991	Current Study	terpene	c00062_cattle7..	cattle7_SRR3588547_metabat_single_bins.35_NODE_43_length_34427_cov_25.255924	cluster002	34427	ctg62_1;ctg62_2;ctg62_3;ctg62_4;ctg62_5;ctg62_6;ctg62_7;ctg62_8;ctg62_9;ctg62_10;ctg62_11	0;14122	d__Bacteria;p__Bacteroidota;c__Bacteroidia;o__Bacteroidales;f__Bacteroidaceae;g__Prevotella;s__	d__Bacteria;p__Bacteroidota;c__Bacteroidia;o__Bacteroidales;f__Bacteroidaceae;g__Prevotella;s__
RMAG991	Current Study	arylpolyene	c00115_cattle7..	cattle7_SRR3588547_metabat_single_bins.35_NODE_13_length_80211_cov_26.514326	cluster003	80211	ctg115_29;ctg115_30;ctg115_31;ctg115_32;ctg115_33;ctg115_34;ctg115_35;ctg115_36;ctg115_37;ctg115_38;ctg115_39;ctg115_40;ctg115_41;ctg115_42;ctg115_43;ctg115_44;ctg115_45;ctg115_46;ctg115_47;ctg115_48;ctg115_49;ctg115_50;ctg115_51;ctg115_52;ctg115_53;ctg115_54;ctg115_55;ctg115_56;ctg115_57;ctg115_58;ctg115_59;ctg115_60;ctg115_61;ctg115_62;ctg115_63;ctg115_64;ctg115_65;ctg115_66;ctg115_67;ctg115_68;ctg115_69;ctg115_70;ctg115_71	33873;80211	d__Bacteria;p__Bacteroidota;c__Bacteroidia;o__Bacteroidales;f__Bacteroidaceae;g__Prevotella;s__	d__Bacteria;p__Bacteroidota;c__Bacteroidia;o__Bacteroidales;f__Bacteroidaceae;g__Prevotella;s__
RMAG991	Current Study	other	c00126_cattle7..	cattle7_SRR3588547_metabat_single_bins.35_NODE_33_length_45039_cov_18.426071	cluster004	45039	ctg126_1;ctg126_2;ctg126_3;ctg126_4;ctg126_5;ctg126_6;ctg126_7;ctg126_8;ctg126_9;ctg126_10;ctg126_11;ctg126_12;ctg126_13;ctg126_14;ctg126_15;ctg126_16;ctg126_17;ctg126_18;ctg126_19;ctg126_20;ctg126_21;ctg126_22;ctg126_23;ctg126_24;ctg126_25;ctg126_26;ctg126_27	0;31044	d__Bacteria;p__Bacteroidota;c__Bacteroidia;o__Bacteroidales;f__Bacteroidaceae;g__Prevotella;s__	d__Bacteria;p__Bacteroidota;c__Bacteroidia;o__Bacteroidales;f__Bacteroidaceae;g__Prevotella;s__
RMAG992	Current Study	nrps	c00006_cattle7..	cattle7_SRR3588547_metabat_single_bins.36_NODE_31_length_48715_cov_17.341708	cluster001	48715	ctg6_5;ctg6_6;ctg6_7;ctg6_8;ctg6_9;ctg6_10;ctg6_11;ctg6_12;ctg6_13;ctg6_14;ctg6_15;ctg6_16;ctg6_17;ctg6_18;ctg6_19;ctg6_20;ctg6_21;ctg6_22;ctg6_23;ctg6_24;ctg6_25;ctg6_26	5384;48715	d__Bacteria;p__Bacteroidota;c__Bacteroidia;o__Bacteroidales;f__Bacteroidaceae;g__Prevotella;s__GCF_900100635.1	d__Bacteria;p__Bacteroidota;c__Bacteroidia;o__Bacteroidales;f__Bacteroidaceae;g__Prevotella;s__GCF_900100635.1
RMAG992	Current Study	arylpolyene	c00044_cattle7..	cattle7_SRR3588547_metabat_single_bins.36_NODE_10_length_84114_cov_22.462903	cluster002	84114	ctg44_68;ctg44_69;ctg44_70;ctg44_71;ctg44_72;ctg44_73;ctg44_74;ctg44_75;ctg44_76;ctg44_77;ctg44_78;ctg44_79;ctg44_80;ctg44_81;ctg44_82;ctg44_83;ctg44_84;ctg44_85;ctg44_86;ctg44_87;ctg44_88	58461;84114	d__Bacteria;p__Bacteroidota;c__Bacteroidia;o__Bacteroidales;f__Bacteroidaceae;g__Prevotella;s__GCF_900100635.1	d__Bacteria;p__Bacteroidota;c__Bacteroidia;o__Bacteroidales;f__Bacteroidaceae;g__Prevotella;s__GCF_900100635.1
RMAG992	Current Study	nrps	c00067_cattle7..	cattle7_SRR3588547_metabat_single_bins.36_NODE_20_length_64980_cov_19.920050	cluster003	64980	ctg67_38;ctg67_39;ctg67_40;ctg67_41;ctg67_42;ctg67_43;ctg67_44;ctg67_45;ctg67_46;ctg67_47;ctg67_48;ctg67_49;ctg67_50;ctg67_51;ctg67_52;ctg67_53;ctg67_54	34452;64980	d__Bacteria;p__Bacteroidota;c__Bacteroidia;o__Bacteroidales;f__Bacteroidaceae;g__Prevotella;s__GCF_900100635.1	d__Bacteria;p__Bacteroidota;c__Bacteroidia;o__Bacteroidales;f__Bacteroidaceae;g__Prevotella;s__GCF_900100635.1
RMAG995	Current Study	other	c00064_cattle7..	cattle7_SRR3588548_metabat_single_bins.20_cattle7-329_k127_15381	cluster001	16519	ctg64_1;ctg64_2;ctg64_3;ctg64_4;ctg64_5;ctg64_6;ctg64_7;ctg64_8;ctg64_9;ctg64_10;ctg64_11;ctg64_12;ctg64_13;ctg64_14;ctg64_15	0;16519	d__Bacteria;p__Firmicutes;c__Bacilli;o__RFN20;f__CAG-826;g__UBA733;s__GCA_002308535.1	d__Bacteria;p__Firmicutes;c__Bacilli;o__RFN20;f__CAG-826;g__UBA733;s__GCA_002308535.1
RMAG996	Current Study	nrps	c00013_cattle7..	cattle7_SRR3588548_metabat_single_bins.23_cattle7-329_k127_45879	cluster001	172048	ctg13_1;ctg13_2;ctg13_3;ctg13_4;ctg13_5;ctg13_6;ctg13_7;ctg13_8;ctg13_9;ctg13_10;ctg13_11;ctg13_12;ctg13_13;ctg13_14;ctg13_15;ctg13_16;ctg13_17;ctg13_18;ctg13_19;ctg13_20;ctg13_21;ctg13_22;ctg13_23;ctg13_24;ctg13_25;ctg13_26;ctg13_27;ctg13_28;ctg13_29;ctg13_30;ctg13_31;ctg13_32;ctg13_33;ctg13_34;ctg13_35;ctg13_36;ctg13_37;ctg13_38	0;40078	d__Bacteria;p__Bacteroidota;c__Bacteroidia;o__Bacteroidales;f__UBA932;g__RC9;s__RC9 sp5	d__Bacteria;p__Bacteroidota;c__Bacteroidia;o__Bacteroidales;f__UBA932;g__RC9;s__RC9 sp5
RMAG998	Current Study	arylpolyene	c00029_cattle7..	cattle7_SRR3588548_metabat_single_bins.29_NODE_21_length_31746_cov_12.540939	cluster001	31746	ctg29_1;ctg29_2;ctg29_3;ctg29_4;ctg29_5;ctg29_6;ctg29_7;ctg29_8;ctg29_9;ctg29_10;ctg29_11;ctg29_12;ctg29_13;ctg29_14;ctg29_15;ctg29_16;ctg29_17;ctg29_18;ctg29_19;ctg29_20;ctg29_21;ctg29_22;ctg29_23;ctg29_24;ctg29_25;ctg29_26;ctg29_27;ctg29_28;ctg29_29;ctg29_30;ctg29_31;ctg29_32;ctg29_33	0;31746	d__Bacteria;p__Elusimicrobiota;c__Elusimicrobia;o__Elusimicrobiales;f__Elusimicrobiaceae;g__UBA1436;s__	d__Bacteria;p__Elusimicrobiota;c__Elusimicrobia;o__Elusimicrobiales;f__Elusimicrobiaceae;g__UBA1436;s__
RMAG998	Current Study	terpene	c00045_cattle7..	cattle7_SRR3588548_metabat_single_bins.29_NODE_26_length_19061_cov_16.369416	cluster002	19061	ctg45_1;ctg45_2;ctg45_3;ctg45_4;ctg45_5;ctg45_6;ctg45_7;ctg45_8;ctg45_9;ctg45_10;ctg45_11;ctg45_12	0;12141	d__Bacteria;p__Elusimicrobiota;c__Elusimicrobia;o__Elusimicrobiales;f__Elusimicrobiaceae;g__UBA1436;s__	d__Bacteria;p__Elusimicrobiota;c__Elusimicrobia;o__Elusimicrobiales;f__Elusimicrobiaceae;g__UBA1436;s__
RMAG998	Current Study	terpene	c00051_cattle7..	cattle7_SRR3588548_metabat_single_bins.29_NODE_18_length_32778_cov_17.021375	cluster003	32778	ctg51_1;ctg51_2;ctg51_3;ctg51_4;ctg51_5;ctg51_6;ctg51_7;ctg51_8;ctg51_9;ctg51_10;ctg51_11;ctg51_12;ctg51_13;ctg51_14;ctg51_15;ctg51_16;ctg51_17;ctg51_18;ctg51_19;ctg51_20;ctg51_21	0;20279	d__Bacteria;p__Elusimicrobiota;c__Elusimicrobia;o__Elusimicrobiales;f__Elusimicrobiaceae;g__UBA1436;s__	d__Bacteria;p__Elusimicrobiota;c__Elusimicrobia;o__Elusimicrobiales;f__Elusimicrobiaceae;g__UBA1436;s__
RMAG999	Current Study	arylpolyene	c00135_cattle7..	cattle7_SRR3588548_metabat_single_bins.40_cattle7-329_k127_109250	cluster001	25934	ctg135_1;ctg135_2;ctg135_3;ctg135_4;ctg135_5;ctg135_6;ctg135_7;ctg135_8;ctg135_9;ctg135_10;ctg135_11;ctg135_12;ctg135_13;ctg135_14;ctg135_15;ctg135_16;ctg135_17;ctg135_18;ctg135_19;ctg135_20;ctg135_21;ctg135_22;ctg135_23;ctg135_24;ctg135_25	0;23532	d__Bacteria;p__Spirochaetota;c__Spirochaetia;o__Sphaerochaetales;f__Sphaerochaetaceae;g__UBA4273;s__GCA_002396025.1	d__Bacteria;p__Spirochaetota;c__Spirochaetia;o__Sphaerochaetales;f__Sphaerochaetaceae;g__UBA4273;s__GCA_002396025.1
2524614681	Hungate	arylpolyene	c00010_G626DRA..	G626DRAFT_scaffold00010.10 Treponema bryantii NK4A124 : G626DRAFT_scaffold00010.10	cluster001	149871	ctg10_15;ctg10_16;ctg10_17;ctg10_18;ctg10_19;ctg10_20;ctg10_21;ctg10_22;ctg10_23;ctg10_24;ctg10_25;ctg10_26;ctg10_27;ctg10_28;ctg10_29;ctg10_30;ctg10_31;ctg10_32;ctg10_33;ctg10_34;ctg10_35;ctg10_36;ctg10_37;ctg10_38;ctg10_39;ctg10_40;ctg10_41;ctg10_42;ctg10_43;ctg10_44;ctg10_45;ctg10_46;ctg10_47;ctg10_48;ctg10_49;ctg10_50;ctg10_51;ctg10_52;ctg10_53;ctg10_54;ctg10_55	14941;65776	d__Bacteria;p__Spirochaetota;c__Spirochaetia;o__Treponematales;f__Treponemataceae;g__Treponema_D;s__Treponema_D bryantii_B	d__Bacteria;p__Spirochaetota;c__Spirochaetia;o__Treponematales;f__Treponemataceae;g__Treponema;s__Treponema bryantii
2524614682	Hungate	nrps	c00012_G625DRA..	G625DRAFT_scaffold00012.12 Oribacterium sp. NK2B42 : G625DRAFT_scaffold00012.12	cluster001	83855	ctg12_46;ctg12_47;ctg12_48;ctg12_49;ctg12_50;ctg12_51;ctg12_52;ctg12_53;ctg12_54;ctg12_55;ctg12_56;ctg12_57;ctg12_58;ctg12_59;ctg12_60;ctg12_61;ctg12_62	59581;83855	d__Bacteria;p__Firmicutes_A;c__Clostridia;o__Lachnospirales;f__Lachnospiraceae;g__Oribacterium;s__GCF_000424445.1	d__Bacteria;p__Firmicutes;c__Clostridia;o__Lachnospirales;f__Lachnospiraceae;g__Oribacterium;s__GCF_000424445.1
2524614682	Hungate	sactipeptide	c00016_G625DRA..	G625DRAFT_scaffold00016.16 Oribacterium sp. NK2B42 : G625DRAFT_scaffold00016.16	cluster002	71824	ctg16_1;ctg16_2;ctg16_3;ctg16_4;ctg16_5;ctg16_6;ctg16_7;ctg16_8;ctg16_9;ctg16_10;ctg16_11;ctg16_12;ctg16_13	0;12215	d__Bacteria;p__Firmicutes_A;c__Clostridia;o__Lachnospirales;f__Lachnospiraceae;g__Oribacterium;s__GCF_000424445.1	d__Bacteria;p__Firmicutes;c__Clostridia;o__Lachnospirales;f__Lachnospiraceae;g__Oribacterium;s__GCF_000424445.1
2524614682	Hungate	nrps	c00019_G625DRA..	G625DRAFT_scaffold00019.19 Oribacterium sp. NK2B42 : G625DRAFT_scaffold00019.19	cluster003	69794	ctg19_1;ctg19_2;ctg19_3;ctg19_4;ctg19_5;ctg19_6;ctg19_7;ctg19_8;ctg19_9;ctg19_10;ctg19_11;ctg19_12;ctg19_13;ctg19_14;ctg19_15;ctg19_16;ctg19_17;ctg19_18;ctg19_19;ctg19_20;ctg19_21;ctg19_22;ctg19_23;ctg19_24;ctg19_25;ctg19_26;ctg19_27;ctg19_28;ctg19_29;ctg19_30;ctg19_31;ctg19_32;ctg19_33;ctg19_34;ctg19_35;ctg19_36;ctg19_37;ctg19_38;ctg19_39;ctg19_40;ctg19_41;ctg19_42;ctg19_43;ctg19_44;ctg19_45	0;55867	d__Bacteria;p__Firmicutes_A;c__Clostridia;o__Lachnospirales;f__Lachnospiraceae;g__Oribacterium;s__GCF_000424445.1	d__Bacteria;p__Firmicutes;c__Clostridia;o__Lachnospirales;f__Lachnospiraceae;g__Oribacterium;s__GCF_000424445.1
2524614682	Hungate	nrps	c00021_G625DRA..	G625DRAFT_scaffold00021.21 Oribacterium sp. NK2B42 : G625DRAFT_scaffold00021.21	cluster004	60085	ctg21_1;ctg21_2;ctg21_3;ctg21_4;ctg21_5;ctg21_6;ctg21_7;ctg21_8;ctg21_9;ctg21_10;ctg21_11;ctg21_12;ctg21_13;ctg21_14;ctg21_15;ctg21_16;ctg21_17;ctg21_18;ctg21_19;ctg21_20;ctg21_21;ctg21_22;ctg21_23;ctg21_24;ctg21_25;ctg21_26;ctg21_27;ctg21_28;ctg21_29;ctg21_30;ctg21_31;ctg21_32;ctg21_33;ctg21_34;ctg21_35;ctg21_36;ctg21_37;ctg21_38;ctg21_39;ctg21_40;ctg21_41	0;54559	d__Bacteria;p__Firmicutes_A;c__Clostridia;o__Lachnospirales;f__Lachnospiraceae;g__Oribacterium;s__GCF_000424445.1	d__Bacteria;p__Firmicutes;c__Clostridia;o__Lachnospirales;f__Lachnospiraceae;g__Oribacterium;s__GCF_000424445.1
2524614685	Hungate	sactipeptide	c00005_G611DRA..	G611DRAFT_scaffold00005.5 Pseudobutyrivibrio ruminis AD2017 : G611DRAFT_scaffold00005.5	cluster001	230265	ctg5_12;ctg5_13;ctg5_14;ctg5_15;ctg5_16;ctg5_17;ctg5_18;ctg5_19;ctg5_20;ctg5_21;ctg5_22;ctg5_23;ctg5_24;ctg5_25;ctg5_26;ctg5_27;ctg5_28;ctg5_29	12474;32618	d__Bacteria;p__Firmicutes_A;c__Clostridia;o__Lachnospirales;f__Lachnospiraceae;g__Pseudobutyrivibrio;s__Pseudobutyrivibrio ruminis_B	d__Bacteria;p__Firmicutes;c__Clostridia;o__Lachnospirales;f__Lachnospiraceae;g__Pseudobutyrivibrio;s__Pseudobutyrivibrio ruminis
2524614686	Hungate	nrps	c00002_G598DRA..	G598DRAFT_scaffold00002.2 Selenomonas ruminantium ATCC 12561 : G598DRAFT_scaffold00002.2	cluster001	177391	ctg2_121;ctg2_122;ctg2_123;ctg2_124;ctg2_125;ctg2_126;ctg2_127;ctg2_128;ctg2_129;ctg2_130;ctg2_131;ctg2_132;ctg2_133;ctg2_134;ctg2_135;ctg2_136;ctg2_137;ctg2_138;ctg2_139;ctg2_140;ctg2_141;ctg2_142;ctg2_143;ctg2_144;ctg2_145;ctg2_146;ctg2_147;ctg2_148;ctg2_149;ctg2_150;ctg2_151;ctg2_152;ctg2_153;ctg2_154;ctg2_155;ctg2_156;ctg2_157;ctg2_158;ctg2_159;ctg2_160;ctg2_161;ctg2_162	131353;176594	d__Bacteria;p__Firmicutes_C;c__Negativicutes;o__Selenomonadales;f__Selenomonadaceae;g__Selenomonas_A;s__Selenomonas_A ruminantium_H	d__Bacteria;p__Firmicutes;c__Negativicutes;o__Selenomonadales;f__Selenomonadaceae;g__Selenomonas;s__Selenomonas ruminantium
2524614686	Hungate	lantipeptide	c00020_G598DRA..	G598DRAFT_scaffold00020.20 Selenomonas ruminantium ATCC 12561 : G598DRAFT_scaffold00020.20	cluster002	67978	ctg20_31;ctg20_32;ctg20_33;ctg20_34;ctg20_35;ctg20_36;ctg20_37;ctg20_38;ctg20_39;ctg20_40;ctg20_41;ctg20_42;ctg20_43;ctg20_44;ctg20_45;ctg20_46;ctg20_47;ctg20_48	37048;57354	d__Bacteria;p__Firmicutes_C;c__Negativicutes;o__Selenomonadales;f__Selenomonadaceae;g__Selenomonas_A;s__Selenomonas_A ruminantium_H	d__Bacteria;p__Firmicutes;c__Negativicutes;o__Selenomonadales;f__Selenomonadaceae;g__Selenomonas;s__Selenomonas ruminantium
2524614686	Hungate	bacteriocin	c00024_G598DRA..	G598DRAFT_scaffold00024.24 Selenomonas ruminantium ATCC 12561 : G598DRAFT_scaffold00024.24	cluster003	58477	ctg24_28;ctg24_29;ctg24_30;ctg24_31;ctg24_32;ctg24_33;ctg24_34;ctg24_35;ctg24_36;ctg24_37	23657;33984	d__Bacteria;p__Firmicutes_C;c__Negativicutes;o__Selenomonadales;f__Selenomonadaceae;g__Selenomonas_A;s__Selenomonas_A ruminantium_H	d__Bacteria;p__Firmicutes;c__Negativicutes;o__Selenomonadales;f__Selenomonadaceae;g__Selenomonas;s__Selenomonas ruminantium
2524614686	Hungate	sactipeptide	c00031_G598DRA..	G598DRAFT_scaffold00031.31 Selenomonas ruminantium ATCC 12561 : G598DRAFT_scaffold00031.31	cluster004	39910	ctg31_8;ctg31_9;ctg31_10;ctg31_11;ctg31_12;ctg31_13;ctg31_14;ctg31_15;ctg31_16;ctg31_17;ctg31_18;ctg31_19;ctg31_20;ctg31_21;ctg31_22;ctg31_23;ctg31_24;ctg31_25;ctg31_26;ctg31_27	8199;28340	d__Bacteria;p__Firmicutes_C;c__Negativicutes;o__Selenomonadales;f__Selenomonadaceae;g__Selenomonas_A;s__Selenomonas_A ruminantium_H	d__Bacteria;p__Firmicutes;c__Negativicutes;o__Selenomonadales;f__Selenomonadaceae;g__Selenomonas;s__Selenomonas ruminantium
2524614686	Hungate	bacteriocin	c00048_G598DRA..	G598DRAFT_scaffold00048.48 Selenomonas ruminantium ATCC 12561 : G598DRAFT_scaffold00048.48	cluster005	13520	ctg48_1;ctg48_2;ctg48_3;ctg48_4;ctg48_5;ctg48_6;ctg48_7;ctg48_8;ctg48_9;ctg48_10;ctg48_11;ctg48_12;ctg48_13;ctg48_14;ctg48_15;ctg48_16	0;10162	d__Bacteria;p__Firmicutes_C;c__Negativicutes;o__Selenomonadales;f__Selenomonadaceae;g__Selenomonas_A;s__Selenomonas_A ruminantium_H	d__Bacteria;p__Firmicutes;c__Negativicutes;o__Selenomonadales;f__Selenomonadaceae;g__Selenomonas;s__Selenomonas ruminantium
2524614686	Hungate	bacteriocin	c00049_G598DRA..	G598DRAFT_scaffold00049.49 Selenomonas ruminantium ATCC 12561 : G598DRAFT_scaffold00049.49	cluster006	13235	ctg49_1;ctg49_2;ctg49_3;ctg49_4;ctg49_5;ctg49_6;ctg49_7;ctg49_8;ctg49_9;ctg49_10	0;10592	d__Bacteria;p__Firmicutes_C;c__Negativicutes;o__Selenomonadales;f__Selenomonadaceae;g__Selenomonas_A;s__Selenomonas_A ruminantium_H	d__Bacteria;p__Firmicutes;c__Negativicutes;o__Selenomonadales;f__Selenomonadaceae;g__Selenomonas;s__Selenomonas ruminantium
2524614687	Hungate	sactipeptide	c00002_G610DRA..	G610DRAFT_scaffold00002.2 Butyrivibrio sp. MB2005 : G610DRAFT_scaffold00002.2	cluster001	281580	ctg2_105;ctg2_106;ctg2_107;ctg2_108;ctg2_109;ctg2_110;ctg2_111;ctg2_112;ctg2_113;ctg2_114;ctg2_115;ctg2_116;ctg2_117;ctg2_118;ctg2_119;ctg2_120	113959;134106	d__Bacteria;p__Firmicutes_A;c__Clostridia;o__Lachnospirales;f__Lachnospiraceae;g__Butyrivibrio;s__GCF_000424165.1	d__Bacteria;p__Firmicutes;c__Clostridia;o__Lachnospirales;f__Lachnospiraceae;g__Butyrivibrio;s__GCF_000424165.1
2524614687	Hungate	nrps	c00005_G610DRA..	G610DRAFT_scaffold00005.5 Butyrivibrio sp. MB2005 : G610DRAFT_scaffold00005.5	cluster002	243652	ctg5_133;ctg5_134;ctg5_135;ctg5_136;ctg5_137;ctg5_138;ctg5_139;ctg5_140;ctg5_141;ctg5_142;ctg5_143;ctg5_144;ctg5_145;ctg5_146;ctg5_147;ctg5_148;ctg5_149;ctg5_150;ctg5_151;ctg5_152;ctg5_153;ctg5_154;ctg5_155;ctg5_156;ctg5_157;ctg5_158;ctg5_159;ctg5_160;ctg5_161;ctg5_162	165174;211231	d__Bacteria;p__Firmicutes_A;c__Clostridia;o__Lachnospirales;f__Lachnospiraceae;g__Butyrivibrio;s__GCF_000424165.1	d__Bacteria;p__Firmicutes;c__Clostridia;o__Lachnospirales;f__Lachnospiraceae;g__Butyrivibrio;s__GCF_000424165.1
2524614687	Hungate	nrps	c00024_G610DRA..	G610DRAFT_scaffold00024.24 Butyrivibrio sp. MB2005 : G610DRAFT_scaffold00024.24	cluster003	34602	ctg24_8;ctg24_9;ctg24_10;ctg24_11;ctg24_12;ctg24_13;ctg24_14;ctg24_15;ctg24_16;ctg24_17;ctg24_18;ctg24_19;ctg24_20;ctg24_21;ctg24_22;ctg24_23;ctg24_24;ctg24_25;ctg24_26;ctg24_27;ctg24_28;ctg24_29;ctg24_30	10038;34602	d__Bacteria;p__Firmicutes_A;c__Clostridia;o__Lachnospirales;f__Lachnospiraceae;g__Butyrivibrio;s__GCF_000424165.1	d__Bacteria;p__Firmicutes;c__Clostridia;o__Lachnospirales;f__Lachnospiraceae;g__Butyrivibrio;s__GCF_000424165.1
2524614688	Hungate	nrps	c00002_G603DRA..	G603DRAFT_scaffold00002.2 Butyrivibrio sp. AE3006 : G603DRAFT_scaffold00002.2	cluster001	310009	ctg2_203;ctg2_204;ctg2_205;ctg2_206;ctg2_207;ctg2_208;ctg2_209;ctg2_210;ctg2_211;ctg2_212;ctg2_213;ctg2_214;ctg2_215;ctg2_216;ctg2_217;ctg2_218;ctg2_219;ctg2_220;ctg2_221;ctg2_222;ctg2_223;ctg2_224;ctg2_225;ctg2_226;ctg2_227;ctg2_228;ctg2_229;ctg2_230;ctg2_231;ctg2_232;ctg2_233;ctg2_234;ctg2_235;ctg2_236;ctg2_237;ctg2_238;ctg2_239;ctg2_240	225833;269195	d__Bacteria;p__Firmicutes_A;c__Clostridia;o__Lachnospirales;f__Lachnospiraceae;g__Butyrivibrio;s__GCF_000424165.1	d__Bacteria;p__Firmicutes;c__Clostridia;o__Lachnospirales;f__Lachnospiraceae;g__Butyrivibrio;s__GCF_000424165.1
2524614688	Hungate	sactipeptide	c00003_G603DRA..	G603DRAFT_scaffold00003.3 Butyrivibrio sp. AE3006 : G603DRAFT_scaffold00003.3	cluster002	277803	ctg3_171;ctg3_172;ctg3_173;ctg3_174;ctg3_175;ctg3_176;ctg3_177;ctg3_178;ctg3_179;ctg3_180;ctg3_181;ctg3_182;ctg3_183;ctg3_184;ctg3_185;ctg3_186;ctg3_187	182770;202917	d__Bacteria;p__Firmicutes_A;c__Clostridia;o__Lachnospirales;f__Lachnospiraceae;g__Butyrivibrio;s__GCF_000424165.1	d__Bacteria;p__Firmicutes;c__Clostridia;o__Lachnospirales;f__Lachnospiraceae;g__Butyrivibrio;s__GCF_000424165.1
2524614688	Hungate	nrps	c00015_G603DRA..	G603DRAFT_scaffold00015.15 Butyrivibrio sp. AE3006 : G603DRAFT_scaffold00015.15	cluster003	110713	ctg15_29;ctg15_30;ctg15_31;ctg15_32;ctg15_33;ctg15_34;ctg15_35;ctg15_36;ctg15_37;ctg15_38;ctg15_39;ctg15_40;ctg15_41;ctg15_42;ctg15_43;ctg15_44;ctg15_45;ctg15_46;ctg15_47;ctg15_48;ctg15_49;ctg15_50;ctg15_51;ctg15_52;ctg15_53;ctg15_54;ctg15_55;ctg15_56;ctg15_57;ctg15_58	32441;78498	d__Bacteria;p__Firmicutes_A;c__Clostridia;o__Lachnospirales;f__Lachnospiraceae;g__Butyrivibrio;s__GCF_000424165.1	d__Bacteria;p__Firmicutes;c__Clostridia;o__Lachnospirales;f__Lachnospiraceae;g__Butyrivibrio;s__GCF_000424165.1
2524614688	Hungate	bacteriocin	c00018_G603DRA..	G603DRAFT_scaffold00018.18 Butyrivibrio sp. AE3006 : G603DRAFT_scaffold00018.18	cluster004	88076	ctg18_68;ctg18_69;ctg18_70;ctg18_71;ctg18_72;ctg18_73;ctg18_74;ctg18_75;ctg18_76;ctg18_77;ctg18_78;ctg18_79;ctg18_80;ctg18_81	67322;77610	d__Bacteria;p__Firmicutes_A;c__Clostridia;o__Lachnospirales;f__Lachnospiraceae;g__Butyrivibrio;s__GCF_000424165.1	d__Bacteria;p__Firmicutes;c__Clostridia;o__Lachnospirales;f__Lachnospiraceae;g__Butyrivibrio;s__GCF_000424165.1
2524614689	Hungate	lassopeptide	c00005_G631DRA..	G631DRAFT_scaffold00005.5 Butyrivibrio sp. XBB1001 : G631DRAFT_scaffold00005.5	cluster001	247516	ctg5_58;ctg5_59;ctg5_60;ctg5_61;ctg5_62;ctg5_63;ctg5_64;ctg5_65;ctg5_66;ctg5_67;ctg5_68;ctg5_69;ctg5_70;ctg5_71;ctg5_72;ctg5_73;ctg5_74;ctg5_75;ctg5_76;ctg5_77;ctg5_78	77898;100706	d__Bacteria;p__Firmicutes_A;c__Clostridia;o__Lachnospirales;f__Lachnospiraceae;g__Butyrivibrio;s__Butyrivibrio sp6	d__Bacteria;p__Firmicutes;c__Clostridia;o__Lachnospirales;f__Lachnospiraceae;g__Butyrivibrio;s__Butyrivibrio sp6
2524614689	Hungate	sactipeptide	c00012_G631DRA..	G631DRAFT_scaffold00012.12 Butyrivibrio sp. XBB1001 : G631DRAFT_scaffold00012.12	cluster002	105161	ctg12_28;ctg12_29;ctg12_30;ctg12_31;ctg12_32;ctg12_33;ctg12_34;ctg12_35;ctg12_36;ctg12_37;ctg12_38;ctg12_39;ctg12_40;ctg12_41;ctg12_42	40772;60919	d__Bacteria;p__Firmicutes_A;c__Clostridia;o__Lachnospirales;f__Lachnospiraceae;g__Butyrivibrio;s__Butyrivibrio sp6	d__Bacteria;p__Firmicutes;c__Clostridia;o__Lachnospirales;f__Lachnospiraceae;g__Butyrivibrio;s__Butyrivibrio sp6
2524614690	Hungate	nrps	c00001_G596DRA..	G596DRAFT_scaffold00001.1 Butyrivibrio sp. AD3002 : G596DRAFT_scaffold00001.1	cluster001	570399	ctg1_440;ctg1_441;ctg1_442;ctg1_443;ctg1_444;ctg1_445;ctg1_446;ctg1_447;ctg1_448;ctg1_449;ctg1_450;ctg1_451;ctg1_452;ctg1_453;ctg1_454;ctg1_455;ctg1_456;ctg1_457;ctg1_458;ctg1_459;ctg1_460;ctg1_461;ctg1_462;ctg1_463;ctg1_464;ctg1_465;ctg1_466;ctg1_467;ctg1_468;ctg1_469;ctg1_470;ctg1_471;ctg1_472;ctg1_473;ctg1_474;ctg1_475;ctg1_476;ctg1_477;ctg1_478;ctg1_479;ctg1_480;ctg1_481	515820;561979	d__Bacteria;p__Firmicutes_A;c__Clostridia;o__Lachnospirales;f__Lachnospiraceae;g__Butyrivibrio;s__Butyrivibrio sp5	d__Bacteria;p__Firmicutes;c__Clostridia;o__Lachnospirales;f__Lachnospiraceae;g__Butyrivibrio;s__Butyrivibrio sp5
2524614690	Hungate	sactipeptide	c00023_G596DRA..	G596DRAFT_scaffold00023.23 Butyrivibrio sp. AD3002 : G596DRAFT_scaffold00023.23	cluster002	63441	ctg23_33;ctg23_34;ctg23_35;ctg23_36;ctg23_37;ctg23_38;ctg23_39;ctg23_40;ctg23_41;ctg23_42;ctg23_43;ctg23_44;ctg23_45	29407;49557	d__Bacteria;p__Firmicutes_A;c__Clostridia;o__Lachnospirales;f__Lachnospiraceae;g__Butyrivibrio;s__Butyrivibrio sp5	d__Bacteria;p__Firmicutes;c__Clostridia;o__Lachnospirales;f__Lachnospiraceae;g__Butyrivibrio;s__Butyrivibrio sp5
2524614690	Hungate	nrps	c00037_G596DRA..	G596DRAFT_scaffold00037.37 Butyrivibrio sp. AD3002 : G596DRAFT_scaffold00037.37	cluster003	34736	ctg37_1;ctg37_2;ctg37_3;ctg37_4;ctg37_5;ctg37_6;ctg37_7;ctg37_8;ctg37_9;ctg37_10;ctg37_11;ctg37_12;ctg37_13;ctg37_14;ctg37_15;ctg37_16;ctg37_17;ctg37_18;ctg37_19;ctg37_20;ctg37_21;ctg37_22;ctg37_23	0;34736	d__Bacteria;p__Firmicutes_A;c__Clostridia;o__Lachnospirales;f__Lachnospiraceae;g__Butyrivibrio;s__Butyrivibrio sp5	d__Bacteria;p__Firmicutes;c__Clostridia;o__Lachnospirales;f__Lachnospiraceae;g__Butyrivibrio;s__Butyrivibrio sp5
2524614691	Hungate	bacteriocin-lantipeptide	c00004_G586DRA..	G586DRAFT_scaffold00004.4 Butyrivibrio sp. VCD2006 : G586DRAFT_scaffold00004.4	cluster001	226951	ctg4_28;ctg4_29;ctg4_30;ctg4_31;ctg4_32;ctg4_33;ctg4_34;ctg4_35;ctg4_36;ctg4_37;ctg4_38;ctg4_39;ctg4_40;ctg4_41;ctg4_42;ctg4_43;ctg4_44;ctg4_45;ctg4_46;ctg4_47;ctg4_48;ctg4_49;ctg4_50	32746;57574	d__Bacteria;p__Firmicutes_A;c__Clostridia;o__Lachnospirales;f__Lachnospiraceae;g__Butyrivibrio;s__GCF_000423925.1	d__Bacteria;p__Firmicutes;c__Clostridia;o__Lachnospirales;f__Lachnospiraceae;g__Butyrivibrio;s__GCF_000423925.1
2524614691	Hungate	sactipeptide	c00004_G586DRA..	G586DRAFT_scaffold00004.4 Butyrivibrio sp. VCD2006 : G586DRAFT_scaffold00004.4	cluster002	226951	ctg4_148;ctg4_149;ctg4_150;ctg4_151;ctg4_152;ctg4_153;ctg4_154;ctg4_155;ctg4_156;ctg4_157;ctg4_158;ctg4_159;ctg4_160;ctg4_161;ctg4_162	170768;190918	d__Bacteria;p__Firmicutes_A;c__Clostridia;o__Lachnospirales;f__Lachnospiraceae;g__Butyrivibrio;s__GCF_000423925.1	d__Bacteria;p__Firmicutes;c__Clostridia;o__Lachnospirales;f__Lachnospiraceae;g__Butyrivibrio;s__GCF_000423925.1
2524614691	Hungate	lantipeptide	c00009_G586DRA..	G586DRAFT_scaffold00009.9 Butyrivibrio sp. VCD2006 : G586DRAFT_scaffold00009.9	cluster003	180029	ctg9_53;ctg9_54;ctg9_55;ctg9_56;ctg9_57;ctg9_58;ctg9_59;ctg9_60;ctg9_61;ctg9_62;ctg9_63;ctg9_64;ctg9_65;ctg9_66;ctg9_67;ctg9_68;ctg9_69;ctg9_70;ctg9_71;ctg9_72;ctg9_73;ctg9_74;ctg9_75;ctg9_76;ctg9_77;ctg9_78;ctg9_79;ctg9_80	77108;110052	d__Bacteria;p__Firmicutes_A;c__Clostridia;o__Lachnospirales;f__Lachnospiraceae;g__Butyrivibrio;s__GCF_000423925.1	d__Bacteria;p__Firmicutes;c__Clostridia;o__Lachnospirales;f__Lachnospiraceae;g__Butyrivibrio;s__GCF_000423925.1
2524614691	Hungate	nrps	c00019_G586DRA..	G586DRAFT_scaffold00019.19 Butyrivibrio sp. VCD2006 : G586DRAFT_scaffold00019.19	cluster004	89140	ctg19_1;ctg19_2;ctg19_3;ctg19_4;ctg19_5;ctg19_6;ctg19_7;ctg19_8;ctg19_9;ctg19_10;ctg19_11;ctg19_12;ctg19_13;ctg19_14;ctg19_15;ctg19_16;ctg19_17;ctg19_18;ctg19_19;ctg19_20;ctg19_21;ctg19_22;ctg19_23;ctg19_24;ctg19_25;ctg19_26;ctg19_27;ctg19_28;ctg19_29;ctg19_30	0;50416	d__Bacteria;p__Firmicutes_A;c__Clostridia;o__Lachnospirales;f__Lachnospiraceae;g__Butyrivibrio;s__GCF_000423925.1	d__Bacteria;p__Firmicutes;c__Clostridia;o__Lachnospirales;f__Lachnospiraceae;g__Butyrivibrio;s__GCF_000423925.1
2524614691	Hungate	nrps	c00020_G586DRA..	G586DRAFT_scaffold00020.20 Butyrivibrio sp. VCD2006 : G586DRAFT_scaffold00020.20	cluster005	83471	ctg20_1;ctg20_2;ctg20_3;ctg20_4;ctg20_5;ctg20_6;ctg20_7;ctg20_8;ctg20_9;ctg20_10;ctg20_11;ctg20_12;ctg20_13;ctg20_14;ctg20_15;ctg20_16;ctg20_17;ctg20_18;ctg20_19;ctg20_20;ctg20_21;ctg20_22;ctg20_23	0;29980	d__Bacteria;p__Firmicutes_A;c__Clostridia;o__Lachnospirales;f__Lachnospiraceae;g__Butyrivibrio;s__GCF_000423925.1	d__Bacteria;p__Firmicutes;c__Clostridia;o__Lachnospirales;f__Lachnospiraceae;g__Butyrivibrio;s__GCF_000423925.1
2524614691	Hungate	lassopeptide	c00056_G586DRA..	G586DRAFT_scaffold00056.56 Butyrivibrio sp. VCD2006 : G586DRAFT_scaffold00056.56	cluster006	1835	ctg56_1;ctg56_2;ctg56_3	0;1835	d__Bacteria;p__Firmicutes_A;c__Clostridia;o__Lachnospirales;f__Lachnospiraceae;g__Butyrivibrio;s__GCF_000423925.1	d__Bacteria;p__Firmicutes;c__Clostridia;o__Lachnospirales;f__Lachnospiraceae;g__Butyrivibrio;s__GCF_000423925.1
2524614692	Hungate	nrps	c00001_G608DRA..	G608DRAFT_scaffold00001.1 Butyrivibrio sp. WCD3002 : G608DRAFT_scaffold00001.1	cluster001	856556	ctg1_86;ctg1_87;ctg1_88;ctg1_89;ctg1_90;ctg1_91;ctg1_92;ctg1_93;ctg1_94;ctg1_95;ctg1_96;ctg1_97;ctg1_98;ctg1_99;ctg1_100;ctg1_101;ctg1_102;ctg1_103;ctg1_104;ctg1_105;ctg1_106;ctg1_107;ctg1_108;ctg1_109;ctg1_110;ctg1_111;ctg1_112;ctg1_113;ctg1_114;ctg1_115;ctg1_116;ctg1_117;ctg1_118;ctg1_119	99932;143262	d__Bacteria;p__Firmicutes_A;c__Clostridia;o__Lachnospirales;f__Lachnospiraceae;g__Butyrivibrio;s__GCF_000424265.1	d__Bacteria;p__Firmicutes;c__Clostridia;o__Lachnospirales;f__Lachnospiraceae;g__Butyrivibrio;s__GCF_000424265.1
2524614692	Hungate	sactipeptide	c00003_G608DRA..	G608DRAFT_scaffold00003.3 Butyrivibrio sp. WCD3002 : G608DRAFT_scaffold00003.3	cluster002	277092	ctg3_113;ctg3_114;ctg3_115;ctg3_116;ctg3_117;ctg3_118;ctg3_119;ctg3_120;ctg3_121;ctg3_122;ctg3_123;ctg3_124;ctg3_125;ctg3_126;ctg3_127;ctg3_128;ctg3_129	135916;156063	d__Bacteria;p__Firmicutes_A;c__Clostridia;o__Lachnospirales;f__Lachnospiraceae;g__Butyrivibrio;s__GCF_000424265.1	d__Bacteria;p__Firmicutes;c__Clostridia;o__Lachnospirales;f__Lachnospiraceae;g__Butyrivibrio;s__GCF_000424265.1
2524614692	Hungate	nrps	c00006_G608DRA..	G608DRAFT_scaffold00006.6 Butyrivibrio sp. WCD3002 : G608DRAFT_scaffold00006.6	cluster003	212566	ctg6_110;ctg6_111;ctg6_112;ctg6_113;ctg6_114;ctg6_115;ctg6_116;ctg6_117;ctg6_118;ctg6_119;ctg6_120;ctg6_121;ctg6_122;ctg6_123;ctg6_124;ctg6_125;ctg6_126;ctg6_127;ctg6_128;ctg6_129;ctg6_130;ctg6_131;ctg6_132;ctg6_133;ctg6_134;ctg6_135;ctg6_136;ctg6_137;ctg6_138;ctg6_139;ctg6_140;ctg6_141;ctg6_142;ctg6_143	123505;169661	d__Bacteria;p__Firmicutes_A;c__Clostridia;o__Lachnospirales;f__Lachnospiraceae;g__Butyrivibrio;s__GCF_000424265.1	d__Bacteria;p__Firmicutes;c__Clostridia;o__Lachnospirales;f__Lachnospiraceae;g__Butyrivibrio;s__GCF_000424265.1
2524614692	Hungate	bacteriocin	c00025_G608DRA..	G608DRAFT_scaffold00025.25 Butyrivibrio sp. WCD3002 : G608DRAFT_scaffold00025.25	cluster004	35402	ctg25_1;ctg25_2;ctg25_3;ctg25_4;ctg25_5;ctg25_6;ctg25_7;ctg25_8;ctg25_9;ctg25_10;ctg25_11;ctg25_12;ctg25_13	0;9656	d__Bacteria;p__Firmicutes_A;c__Clostridia;o__Lachnospirales;f__Lachnospiraceae;g__Butyrivibrio;s__GCF_000424265.1	d__Bacteria;p__Firmicutes;c__Clostridia;o__Lachnospirales;f__Lachnospiraceae;g__Butyrivibrio;s__GCF_000424265.1
2524614693	Hungate	lantipeptide	c00006_G622DRA..	G622DRAFT_scaffold00006.6 Butyrivibrio sp. LC3010 : G622DRAFT_scaffold00006.6	cluster001	196174	ctg6_102;ctg6_103;ctg6_104;ctg6_105;ctg6_106;ctg6_107;ctg6_108;ctg6_109;ctg6_110;ctg6_111;ctg6_112;ctg6_113;ctg6_114;ctg6_115;ctg6_116;ctg6_117;ctg6_118	104847;125030	d__Bacteria;p__Firmicutes_A;c__Clostridia;o__Lachnospirales;f__Lachnospiraceae;g__Butyrivibrio;s__Butyrivibrio sp4	d__Bacteria;p__Firmicutes;c__Clostridia;o__Lachnospirales;f__Lachnospiraceae;g__Butyrivibrio;s__Butyrivibrio sp4
2524614693	Hungate	sactipeptide	c00008_G622DRA..	G622DRAFT_scaffold00008.8 Butyrivibrio sp. LC3010 : G622DRAFT_scaffold00008.8	cluster002	175652	ctg8_68;ctg8_69;ctg8_70;ctg8_71;ctg8_72;ctg8_73;ctg8_74;ctg8_75;ctg8_76;ctg8_77;ctg8_78;ctg8_79;ctg8_80;ctg8_81;ctg8_82	106249;126396	d__Bacteria;p__Firmicutes_A;c__Clostridia;o__Lachnospirales;f__Lachnospiraceae;g__Butyrivibrio;s__Butyrivibrio sp4	d__Bacteria;p__Firmicutes;c__Clostridia;o__Lachnospirales;f__Lachnospiraceae;g__Butyrivibrio;s__Butyrivibrio sp4
2524614693	Hungate	nrps	c00009_G622DRA..	G622DRAFT_scaffold00009.9 Butyrivibrio sp. LC3010 : G622DRAFT_scaffold00009.9	cluster003	163565	ctg9_1;ctg9_2;ctg9_3;ctg9_4;ctg9_5;ctg9_6;ctg9_7;ctg9_8;ctg9_9;ctg9_10;ctg9_11;ctg9_12;ctg9_13;ctg9_14;ctg9_15;ctg9_16;ctg9_17;ctg9_18;ctg9_19;ctg9_20;ctg9_21;ctg9_22;ctg9_23;ctg9_24;ctg9_25	0;29717	d__Bacteria;p__Firmicutes_A;c__Clostridia;o__Lachnospirales;f__Lachnospiraceae;g__Butyrivibrio;s__Butyrivibrio sp4	d__Bacteria;p__Firmicutes;c__Clostridia;o__Lachnospirales;f__Lachnospiraceae;g__Butyrivibrio;s__Butyrivibrio sp4
2524614693	Hungate	nrps	c00011_G622DRA..	G622DRAFT_scaffold00011.11 Butyrivibrio sp. LC3010 : G622DRAFT_scaffold00011.11	cluster004	151796	ctg11_1;ctg11_2;ctg11_3;ctg11_4;ctg11_5;ctg11_6;ctg11_7;ctg11_8;ctg11_9;ctg11_10;ctg11_11;ctg11_12;ctg11_13;ctg11_14;ctg11_15;ctg11_16;ctg11_17;ctg11_18;ctg11_19;ctg11_20;ctg11_21	0;27077	d__Bacteria;p__Firmicutes_A;c__Clostridia;o__Lachnospirales;f__Lachnospiraceae;g__Butyrivibrio;s__Butyrivibrio sp4	d__Bacteria;p__Firmicutes;c__Clostridia;o__Lachnospirales;f__Lachnospiraceae;g__Butyrivibrio;s__Butyrivibrio sp4
2524614693	Hungate	nrps	c00020_G622DRA..	G622DRAFT_scaffold00020.20 Butyrivibrio sp. LC3010 : G622DRAFT_scaffold00020.20	cluster005	106341	ctg20_40;ctg20_41;ctg20_42;ctg20_43;ctg20_44;ctg20_45;ctg20_46;ctg20_47;ctg20_48;ctg20_49;ctg20_50;ctg20_51;ctg20_52;ctg20_53;ctg20_54;ctg20_55;ctg20_56;ctg20_57;ctg20_58;ctg20_59;ctg20_60;ctg20_61;ctg20_62;ctg20_63;ctg20_64;ctg20_65;ctg20_66;ctg20_67;ctg20_68;ctg20_69;ctg20_70;ctg20_71;ctg20_72;ctg20_73;ctg20_74	53194;96098	d__Bacteria;p__Firmicutes_A;c__Clostridia;o__Lachnospirales;f__Lachnospiraceae;g__Butyrivibrio;s__Butyrivibrio sp4	d__Bacteria;p__Firmicutes;c__Clostridia;o__Lachnospirales;f__Lachnospiraceae;g__Butyrivibrio;s__Butyrivibrio sp4
2524614694	Hungate	sactipeptide	c00002_G602DRA..	G602DRAFT_scaffold00002.2 Butyrivibrio sp. AC2005 : G602DRAFT_scaffold00002.2	cluster001	523383	ctg2_158;ctg2_159;ctg2_160;ctg2_161;ctg2_162;ctg2_163;ctg2_164;ctg2_165;ctg2_166;ctg2_167;ctg2_168;ctg2_169;ctg2_170;ctg2_171;ctg2_172;ctg2_173	167048;187198	d__Bacteria;p__Firmicutes_A;c__Clostridia;o__Lachnospirales;f__Lachnospiraceae;g__Butyrivibrio;s__GCF_000424145.1	d__Bacteria;p__Firmicutes;c__Clostridia;o__Lachnospirales;f__Lachnospiraceae;g__Butyrivibrio;s__GCF_000424145.1
2524614694	Hungate	nrps	c00007_G602DRA..	G602DRAFT_scaffold00007.7 Butyrivibrio sp. AC2005 : G602DRAFT_scaffold00007.7	cluster002	135537	ctg7_53;ctg7_54;ctg7_55;ctg7_56;ctg7_57;ctg7_58;ctg7_59;ctg7_60;ctg7_61;ctg7_62;ctg7_63;ctg7_64;ctg7_65;ctg7_66;ctg7_67;ctg7_68;ctg7_69;ctg7_70;ctg7_71;ctg7_72;ctg7_73;ctg7_74;ctg7_75;ctg7_76;ctg7_77;ctg7_78;ctg7_79;ctg7_80;ctg7_81;ctg7_82;ctg7_83;ctg7_84;ctg7_85;ctg7_86	66250;109725	d__Bacteria;p__Firmicutes_A;c__Clostridia;o__Lachnospirales;f__Lachnospiraceae;g__Butyrivibrio;s__GCF_000424145.1	d__Bacteria;p__Firmicutes;c__Clostridia;o__Lachnospirales;f__Lachnospiraceae;g__Butyrivibrio;s__GCF_000424145.1
2524614694	Hungate	nrps	c00046_G602DRA..	G602DRAFT_scaffold00046.46 Butyrivibrio sp. AC2005 : G602DRAFT_scaffold00046.46	cluster003	22244	ctg46_1;ctg46_2;ctg46_3;ctg46_4;ctg46_5;ctg46_6;ctg46_7;ctg46_8;ctg46_9;ctg46_10;ctg46_11;ctg46_12;ctg46_13;ctg46_14;ctg46_15;ctg46_16;ctg46_17;ctg46_18;ctg46_19;ctg46_20;ctg46_21;ctg46_22;ctg46_23;ctg46_24	0;22244	d__Bacteria;p__Firmicutes_A;c__Clostridia;o__Lachnospirales;f__Lachnospiraceae;g__Butyrivibrio;s__GCF_000424145.1	d__Bacteria;p__Firmicutes;c__Clostridia;o__Lachnospirales;f__Lachnospiraceae;g__Butyrivibrio;s__GCF_000424145.1
2524614695	Hungate	lassopeptide	c00011_G587DRA..	G587DRAFT_scaffold00011.11 Butyrivibrio sp. XPD2002 : G587DRAFT_scaffold00011.11	cluster001	150112	ctg11_62;ctg11_63;ctg11_64;ctg11_65;ctg11_66;ctg11_67;ctg11_68;ctg11_69;ctg11_70;ctg11_71;ctg11_72;ctg11_73;ctg11_74;ctg11_75;ctg11_76;ctg11_77;ctg11_78;ctg11_79;ctg11_80;ctg11_81;ctg11_82;ctg11_83;ctg11_84;ctg11_85	79353;104262	d__Bacteria;p__Firmicutes_A;c__Clostridia;o__Lachnospirales;f__Lachnospiraceae;g__Butyrivibrio;s__Butyrivibrio sp3	d__Bacteria;p__Firmicutes;c__Clostridia;o__Lachnospirales;f__Lachnospiraceae;g__Butyrivibrio;s__Butyrivibrio sp3
2524614695	Hungate	nrps	c00021_G587DRA..	G587DRAFT_scaffold00021.21 Butyrivibrio sp. XPD2002 : G587DRAFT_scaffold00021.21	cluster002	71387	ctg21_17;ctg21_18;ctg21_19;ctg21_20;ctg21_21;ctg21_22;ctg21_23;ctg21_24;ctg21_25;ctg21_26;ctg21_27;ctg21_28;ctg21_29;ctg21_30;ctg21_31;ctg21_32;ctg21_33;ctg21_34;ctg21_35;ctg21_36;ctg21_37;ctg21_38;ctg21_39;ctg21_40;ctg21_41;ctg21_42;ctg21_43;ctg21_44;ctg21_45;ctg21_46;ctg21_47;ctg21_48;ctg21_49;ctg21_50;ctg21_51;ctg21_52;ctg21_53;ctg21_54;ctg21_55	16750;59955	d__Bacteria;p__Firmicutes_A;c__Clostridia;o__Lachnospirales;f__Lachnospiraceae;g__Butyrivibrio;s__Butyrivibrio sp3	d__Bacteria;p__Firmicutes;c__Clostridia;o__Lachnospirales;f__Lachnospiraceae;g__Butyrivibrio;s__Butyrivibrio sp3
2524614695	Hungate	sactipeptide	c00025_G587DRA..	G587DRAFT_scaffold00025.25 Butyrivibrio sp. XPD2002 : G587DRAFT_scaffold00025.25	cluster003	44138	ctg25_13;ctg25_14;ctg25_15;ctg25_16;ctg25_17;ctg25_18;ctg25_19;ctg25_20;ctg25_21;ctg25_22;ctg25_23;ctg25_24;ctg25_25;ctg25_26;ctg25_27	11250;31400	d__Bacteria;p__Firmicutes_A;c__Clostridia;o__Lachnospirales;f__Lachnospiraceae;g__Butyrivibrio;s__Butyrivibrio sp3	d__Bacteria;p__Firmicutes;c__Clostridia;o__Lachnospirales;f__Lachnospiraceae;g__Butyrivibrio;s__Butyrivibrio sp3
2524614696	Hungate	sactipeptide	c00008_G632DRA..	G632DRAFT_scaffold00008.8 Butyrivibrio sp. NC2007 : G632DRAFT_scaffold00008.8	cluster001	158120	ctg8_9;ctg8_10;ctg8_11;ctg8_12;ctg8_13;ctg8_14;ctg8_15;ctg8_16;ctg8_17;ctg8_18;ctg8_19;ctg8_20	12487;32634	d__Bacteria;p__Firmicutes_A;c__Clostridia;o__Lachnospirales;f__Lachnospiraceae;g__Butyrivibrio;s__Butyrivibrio sp1	d__Bacteria;p__Firmicutes;c__Clostridia;o__Lachnospirales;f__Lachnospiraceae;g__Butyrivibrio;s__Butyrivibrio sp1
2524614696	Hungate	bacteriocin	c00028_G632DRA..	G632DRAFT_scaffold00028.28 Butyrivibrio sp. NC2007 : G632DRAFT_scaffold00028.28	cluster002	29502	ctg28_7;ctg28_8;ctg28_9;ctg28_10;ctg28_11;ctg28_12;ctg28_13;ctg28_14;ctg28_15;ctg28_16;ctg28_17;ctg28_18;ctg28_19;ctg28_20	5985;16213	d__Bacteria;p__Firmicutes_A;c__Clostridia;o__Lachnospirales;f__Lachnospiraceae;g__Butyrivibrio;s__Butyrivibrio sp1	d__Bacteria;p__Firmicutes;c__Clostridia;o__Lachnospirales;f__Lachnospiraceae;g__Butyrivibrio;s__Butyrivibrio sp1
2524614697	Hungate	nrps	c00005_G628DRA..	G628DRAFT_scaffold00005.5 Butyrivibrio hungatei NK4A153 : G628DRAFT_scaffold00005.5	cluster001	232679	ctg5_12;ctg5_13;ctg5_14;ctg5_15;ctg5_16;ctg5_17;ctg5_18;ctg5_19;ctg5_20;ctg5_21;ctg5_22;ctg5_23;ctg5_24;ctg5_25;ctg5_26;ctg5_27;ctg5_28;ctg5_29;ctg5_30;ctg5_31;ctg5_32;ctg5_33;ctg5_34;ctg5_35;ctg5_36;ctg5_37;ctg5_38;ctg5_39;ctg5_40;ctg5_41;ctg5_42;ctg5_43;ctg5_44;ctg5_45;ctg5_46;ctg5_47;ctg5_48;ctg5_49;ctg5_50;ctg5_51;ctg5_52;ctg5_53;ctg5_54;ctg5_55;ctg5_56;ctg5_57;ctg5_58;ctg5_59;ctg5_60;ctg5_61;ctg5_62	11182;69553	d__Bacteria;p__Firmicutes_A;c__Clostridia;o__Lachnospirales;f__Lachnospiraceae;g__Butyrivibrio;s__Butyrivibrio hungatei_A	d__Bacteria;p__Firmicutes;c__Clostridia;o__Lachnospirales;f__Lachnospiraceae;g__Butyrivibrio;s__Butyrivibrio hungatei
2524614697	Hungate	sactipeptide	c00005_G628DRA..	G628DRAFT_scaffold00005.5 Butyrivibrio hungatei NK4A153 : G628DRAFT_scaffold00005.5	cluster002	232679	ctg5_98;ctg5_99;ctg5_100;ctg5_101;ctg5_102;ctg5_103;ctg5_104;ctg5_105;ctg5_106;ctg5_107;ctg5_108;ctg5_109;ctg5_110	104568;124715	d__Bacteria;p__Firmicutes_A;c__Clostridia;o__Lachnospirales;f__Lachnospiraceae;g__Butyrivibrio;s__Butyrivibrio hungatei_A	d__Bacteria;p__Firmicutes;c__Clostridia;o__Lachnospirales;f__Lachnospiraceae;g__Butyrivibrio;s__Butyrivibrio hungatei
2524614698	Hungate	nrps	c00012_G605DRA..	G605DRAFT_scaffold00012.12 Clostridium cadaveris AGR2141 : G605DRAFT_scaffold00012.12	cluster001	97227	ctg12_9;ctg12_10;ctg12_11;ctg12_12;ctg12_13;ctg12_14;ctg12_15;ctg12_16;ctg12_17;ctg12_18;ctg12_19;ctg12_20;ctg12_21;ctg12_22;ctg12_23;ctg12_24;ctg12_25;ctg12_26;ctg12_27;ctg12_28;ctg12_29;ctg12_30;ctg12_31;ctg12_32;ctg12_33;ctg12_34;ctg12_35;ctg12_36;ctg12_37;ctg12_38;ctg12_39;ctg12_40;ctg12_41;ctg12_42;ctg12_43	11489;54548	d__Bacteria;p__Firmicutes_A;c__Clostridia;o__Clostridiales;f__Clostridiaceae;g__Clostridium_X;s__Clostridium_X cadaveris	d__Bacteria;p__Firmicutes;c__Clostridia;o__Clostridiales;f__Clostridiaceae;g__Clostridium;s__Clostridium cadaveris
2524614699	Hungate	sactipeptide	c00002_G614DRA..	G614DRAFT_scaffold00002.2 Clostridium clostridioforme AGR2157 : G614DRAFT_scaffold00002.2	cluster001	203075	ctg2_108;ctg2_109;ctg2_110;ctg2_111;ctg2_112;ctg2_113;ctg2_114;ctg2_115;ctg2_116;ctg2_117;ctg2_118;ctg2_119;ctg2_120;ctg2_121;ctg2_122;ctg2_123;ctg2_124;ctg2_125;ctg2_126;ctg2_127;ctg2_128;ctg2_129;ctg2_130;ctg2_131	120858;141005	d__Bacteria;p__Firmicutes_A;c__Clostridia;o__Lachnospirales;f__Lachnospiraceae;g__Clostridium_M;s__Clostridium_M clostridioforme	d__Bacteria;p__Firmicutes;c__Clostridia;o__Lachnospirales;f__Lachnospiraceae;g__Clostridium;s__Clostridium clostridioforme
2524614699	Hungate	nrps	c00018_G614DRA..	G614DRAFT_scaffold00018.18 Clostridium clostridioforme AGR2157 : G614DRAFT_scaffold00018.18	cluster002	89205	ctg18_46;ctg18_47;ctg18_48;ctg18_49;ctg18_50;ctg18_51;ctg18_52;ctg18_53;ctg18_54;ctg18_55;ctg18_56;ctg18_57;ctg18_58;ctg18_59;ctg18_60;ctg18_61;ctg18_62;ctg18_63;ctg18_64;ctg18_65;ctg18_66;ctg18_67;ctg18_68;ctg18_69;ctg18_70;ctg18_71;ctg18_72;ctg18_73;ctg18_74;ctg18_75;ctg18_76;ctg18_77;ctg18_78;ctg18_79;ctg18_80;ctg18_81;ctg18_82;ctg18_83;ctg18_84	53004;89205	d__Bacteria;p__Firmicutes_A;c__Clostridia;o__Lachnospirales;f__Lachnospiraceae;g__Clostridium_M;s__Clostridium_M clostridioforme	d__Bacteria;p__Firmicutes;c__Clostridia;o__Lachnospirales;f__Lachnospiraceae;g__Clostridium;s__Clostridium clostridioforme
2524614700	Hungate	sactipeptide	c00002_G594DRA..	G594DRAFT_scaffold00002.2 Clostridium paraputrificum AGR2156 : G594DRAFT_scaffold00002.2	cluster001	578332	ctg2_31;ctg2_32;ctg2_33;ctg2_34;ctg2_35;ctg2_36;ctg2_37;ctg2_38;ctg2_39;ctg2_40;ctg2_41;ctg2_42;ctg2_43;ctg2_44;ctg2_45;ctg2_46;ctg2_47;ctg2_48;ctg2_49;ctg2_50;ctg2_51	32465;52603	d__Bacteria;p__Firmicutes_A;c__Clostridia;o__Clostridiales;f__Clostridiaceae;g__Clostridium;s__Clostridium paraputrificum	d__Bacteria;p__Firmicutes;c__Clostridia;o__Clostridiales;f__Clostridiaceae;g__Clostridium;s__Clostridium paraputrificum
2524614701	Hungate	bacteriocin	c00001_G617DRA..	G617DRAFT_scaffold00001.1 Dorea longicatena AGR2136 : G617DRAFT_scaffold00001.1	cluster001	164825	ctg1_1;ctg1_2;ctg1_3;ctg1_4;ctg1_5;ctg1_6;ctg1_7;ctg1_8;ctg1_9;ctg1_10;ctg1_11;ctg1_12;ctg1_13;ctg1_14;ctg1_15	0;13662	d__Bacteria;p__Firmicutes_A;c__Clostridia;o__Lachnospirales;f__Lachnospiraceae;g__Dorea;s__Dorea longicatena_A	d__Bacteria;p__Firmicutes;c__Clostridia;o__Lachnospirales;f__Lachnospiraceae;g__Dorea;s__Dorea longicatena
2524614701	Hungate	sactipeptide	c00018_G617DRA..	G617DRAFT_scaffold00018.18 Dorea longicatena AGR2136 : G617DRAFT_scaffold00018.18	cluster002	71184	ctg18_29;ctg18_30;ctg18_31;ctg18_32;ctg18_33;ctg18_34;ctg18_35;ctg18_36;ctg18_37;ctg18_38;ctg18_39;ctg18_40;ctg18_41;ctg18_42;ctg18_43;ctg18_44;ctg18_45;ctg18_46;ctg18_47	32410;52551	d__Bacteria;p__Firmicutes_A;c__Clostridia;o__Lachnospirales;f__Lachnospiraceae;g__Dorea;s__Dorea longicatena_A	d__Bacteria;p__Firmicutes;c__Clostridia;o__Lachnospirales;f__Lachnospiraceae;g__Dorea;s__Dorea longicatena
2524614701	Hungate	lantipeptide	c00056_G617DRA..	G617DRAFT_scaffold00056.56 Dorea longicatena AGR2136 : G617DRAFT_scaffold00056.56	cluster003	20385	ctg56_1;ctg56_2;ctg56_3;ctg56_4;ctg56_5;ctg56_6;ctg56_7;ctg56_8;ctg56_9;ctg56_10;ctg56_11;ctg56_12;ctg56_13;ctg56_14	0;17305	d__Bacteria;p__Firmicutes_A;c__Clostridia;o__Lachnospirales;f__Lachnospiraceae;g__Dorea;s__Dorea longicatena_A	d__Bacteria;p__Firmicutes;c__Clostridia;o__Lachnospirales;f__Lachnospiraceae;g__Dorea;s__Dorea longicatena
2524614702	Hungate	bacteriocin	c00022_G593DRA..	G593DRAFT_scaffold00022.22 Dorea sp. AGR2135 : G593DRAFT_scaffold00022.22	cluster001	57626	ctg22_20;ctg22_21;ctg22_22;ctg22_23;ctg22_24;ctg22_25;ctg22_26;ctg22_27;ctg22_28;ctg22_29;ctg22_30;ctg22_31;ctg22_32;ctg22_33;ctg22_34;ctg22_35;ctg22_36	18837;29527	d__Bacteria;p__Firmicutes_A;c__Clostridia;o__Lachnospirales;f__Lachnospiraceae;g__Dorea;s__Dorea formicigenerans	d__Bacteria;p__Firmicutes;c__Clostridia;o__Lachnospirales;f__Lachnospiraceae;g__Dorea;s__Dorea formicigenerans
2524614703	Hungate	nrps	c00005_G619DRA..	G619DRAFT_scaffold00005.5 Lachnospiraceae bacterium NK4A144 : G619DRAFT_scaffold00005.5	cluster001	170880	ctg5_100;ctg5_101;ctg5_102;ctg5_103;ctg5_104;ctg5_105;ctg5_106;ctg5_107;ctg5_108;ctg5_109;ctg5_110;ctg5_111;ctg5_112;ctg5_113;ctg5_114;ctg5_115;ctg5_116;ctg5_117;ctg5_118;ctg5_119;ctg5_120;ctg5_121;ctg5_122;ctg5_123;ctg5_124;ctg5_125;ctg5_126;ctg5_127;ctg5_128;ctg5_129;ctg5_130;ctg5_131;ctg5_132;ctg5_133;ctg5_134;ctg5_135	113125;156194	d__Bacteria;p__Firmicutes_A;c__Clostridia;o__Lachnospirales;f__Lachnospiraceae;g__NK4A144;s__GCF_000424365.1	d__Bacteria;p__Firmicutes;c__Clostridia;o__Lachnospirales;f__Lachnospiraceae;g__NK4A144;s__GCF_000424365.1
2524614704	Hungate	sactipeptide	c00004_G621DRA..	G621DRAFT_scaffold00004.4 Lachnospiraceae bacterium NK4A179 : G621DRAFT_scaffold00004.4	cluster001	142829	ctg4_28;ctg4_29;ctg4_30;ctg4_31;ctg4_32;ctg4_33;ctg4_34;ctg4_35;ctg4_36;ctg4_37;ctg4_38;ctg4_39;ctg4_40;ctg4_41;ctg4_42;ctg4_43;ctg4_44	47639;67792	d__Bacteria;p__Firmicutes_A;c__Clostridia;o__Lachnospirales;f__Lachnospiraceae;g__NK4A136;s__GCF_000421045.1	d__Bacteria;p__Firmicutes;c__Clostridia;o__Lachnospirales;f__Lachnospiraceae;g__NK4A136;s__GCF_000421045.1
2524614705	Hungate	lassopeptide	c00008_G607DRA..	G607DRAFT_scaffold00008.8 Clostridium butyricum AGR2140 : G607DRAFT_scaffold00008.8	cluster001	199072	ctg8_187;ctg8_188;ctg8_189;ctg8_190;ctg8_191;ctg8_192;ctg8_193;ctg8_194;ctg8_195;ctg8_196;ctg8_197;ctg8_198;ctg8_199;ctg8_200;ctg8_201;ctg8_202;ctg8_203;ctg8_204;ctg8_205;ctg8_206	176370;199072	d__Bacteria;p__Firmicutes_A;c__Clostridia;o__Clostridiales;f__Clostridiaceae;g__Clostridium;s__Clostridium butyricum	d__Bacteria;p__Firmicutes;c__Clostridia;o__Clostridiales;f__Clostridiaceae;g__Clostridium;s__Clostridium butyricum
2524614706	Hungate	sactipeptide	c00001_G612DRA..	G612DRAFT_scaffold00001.1 Lachnospiraceae bacterium NK4A136 : G612DRAFT_scaffold00001.1	cluster001	378566	ctg1_179;ctg1_180;ctg1_181;ctg1_182;ctg1_183;ctg1_184;ctg1_185;ctg1_186;ctg1_187;ctg1_188;ctg1_189;ctg1_190;ctg1_191;ctg1_192;ctg1_193;ctg1_194;ctg1_195;ctg1_196;ctg1_197	200556;220703	d__Bacteria;p__Firmicutes_A;c__Clostridia;o__Lachnospirales;f__Lachnospiraceae;g__NK4A136;s__NK4A136 sp3	d__Bacteria;p__Firmicutes;c__Clostridia;o__Lachnospirales;f__Lachnospiraceae;g__NK4A136;s__NK4A136 sp3
2524614707	Hungate	nrps	c00003_G624DRA..	G624DRAFT_scaffold00003.3 Butyrivibrio fibrisolvens FE2007 : G624DRAFT_scaffold00003.3	cluster001	268280	ctg3_44;ctg3_45;ctg3_46;ctg3_47;ctg3_48;ctg3_49;ctg3_50;ctg3_51;ctg3_52;ctg3_53;ctg3_54;ctg3_55;ctg3_56;ctg3_57;ctg3_58;ctg3_59;ctg3_60;ctg3_61;ctg3_62;ctg3_63;ctg3_64;ctg3_65;ctg3_66;ctg3_67;ctg3_68;ctg3_69;ctg3_70;ctg3_71;ctg3_72;ctg3_73;ctg3_74;ctg3_75;ctg3_76;ctg3_77;ctg3_78	49071;92484	d__Bacteria;p__Firmicutes_A;c__Clostridia;o__Lachnospirales;f__Lachnospiraceae;g__Butyrivibrio;s__Butyrivibrio fibrisolvens_B	d__Bacteria;p__Firmicutes;c__Clostridia;o__Lachnospirales;f__Lachnospiraceae;g__Butyrivibrio;s__Butyrivibrio fibrisolvens
2524614707	Hungate	sactipeptide	c00015_G624DRA..	G624DRAFT_scaffold00015.15 Butyrivibrio fibrisolvens FE2007 : G624DRAFT_scaffold00015.15	cluster002	111764	ctg15_77;ctg15_78;ctg15_79;ctg15_80;ctg15_81;cluster_2_allorf005;ctg15_82	101087;111764	d__Bacteria;p__Firmicutes_A;c__Clostridia;o__Lachnospirales;f__Lachnospiraceae;g__Butyrivibrio;s__Butyrivibrio fibrisolvens_B	d__Bacteria;p__Firmicutes;c__Clostridia;o__Lachnospirales;f__Lachnospiraceae;g__Butyrivibrio;s__Butyrivibrio fibrisolvens
2524614708	Hungate	nrps	c00001_G591DRA..	G591DRAFT_scaffold00001.1 Butyrivibrio fibrisolvens YRB2005 : G591DRAFT_scaffold00001.1	cluster001	518004	ctg1_277;ctg1_278;ctg1_279;ctg1_280;ctg1_281;ctg1_282;ctg1_283;ctg1_284;ctg1_285;ctg1_286;ctg1_287;ctg1_288;ctg1_289;ctg1_290;ctg1_291;ctg1_292;ctg1_293;ctg1_294;ctg1_295;ctg1_296;ctg1_297;ctg1_298;ctg1_299;ctg1_300;ctg1_301;ctg1_302;ctg1_303;ctg1_304;ctg1_305;ctg1_306;ctg1_307;ctg1_308;ctg1_309	306555;349969	d__Bacteria;p__Firmicutes_A;c__Clostridia;o__Lachnospirales;f__Lachnospiraceae;g__Butyrivibrio;s__Butyrivibrio fibrisolvens_A	d__Bacteria;p__Firmicutes;c__Clostridia;o__Lachnospirales;f__Lachnospiraceae;g__Butyrivibrio;s__Butyrivibrio fibrisolvens
2524614708	Hungate	sactipeptide	c00002_G591DRA..	G591DRAFT_scaffold00002.2 Butyrivibrio fibrisolvens YRB2005 : G591DRAFT_scaffold00002.2	cluster002	269833	ctg2_205;ctg2_206;ctg2_207;ctg2_208;ctg2_209;cluster_2_allorf006;ctg2_210	259160;269833	d__Bacteria;p__Firmicutes_A;c__Clostridia;o__Lachnospirales;f__Lachnospiraceae;g__Butyrivibrio;s__Butyrivibrio fibrisolvens_A	d__Bacteria;p__Firmicutes;c__Clostridia;o__Lachnospirales;f__Lachnospiraceae;g__Butyrivibrio;s__Butyrivibrio fibrisolvens
2524614708	Hungate	lassopeptide	c00010_G591DRA..	G591DRAFT_scaffold00010.10 Butyrivibrio fibrisolvens YRB2005 : G591DRAFT_scaffold00010.10	cluster003	138499	ctg10_60;ctg10_61;ctg10_62;ctg10_63;ctg10_64;ctg10_65;ctg10_66;ctg10_67;ctg10_68;ctg10_69;ctg10_70;ctg10_71;ctg10_72;ctg10_73;ctg10_74;ctg10_75;ctg10_76;ctg10_77;ctg10_78;ctg10_79;ctg10_80;ctg10_81;ctg10_82;ctg10_83;ctg10_84	56043;79349	d__Bacteria;p__Firmicutes_A;c__Clostridia;o__Lachnospirales;f__Lachnospiraceae;g__Butyrivibrio;s__Butyrivibrio fibrisolvens_A	d__Bacteria;p__Firmicutes;c__Clostridia;o__Lachnospirales;f__Lachnospiraceae;g__Butyrivibrio;s__Butyrivibrio fibrisolvens
2524614709	Hungate	nrps	c00002_G623DRA..	G623DRAFT_scaffold00002.2 Butyrivibrio fibrisolvens WTE3004 : G623DRAFT_scaffold00002.2	cluster001	339602	ctg2_135;ctg2_136;ctg2_137;ctg2_138;ctg2_139;ctg2_140;ctg2_141;ctg2_142;ctg2_143;ctg2_144;ctg2_145;ctg2_146;ctg2_147;ctg2_148;ctg2_149;ctg2_150;ctg2_151;ctg2_152;ctg2_153;ctg2_154;ctg2_155;ctg2_156;ctg2_157;ctg2_158;ctg2_159;ctg2_160;ctg2_161;ctg2_162;ctg2_163;ctg2_164;ctg2_165;ctg2_166;ctg2_167;ctg2_168	162585;205999	d__Bacteria;p__Firmicutes_A;c__Clostridia;o__Lachnospirales;f__Lachnospiraceae;g__Butyrivibrio;s__Butyrivibrio fibrisolvens_A	d__Bacteria;p__Firmicutes;c__Clostridia;o__Lachnospirales;f__Lachnospiraceae;g__Butyrivibrio;s__Butyrivibrio fibrisolvens
2524614709	Hungate	lassopeptide	c00004_G623DRA..	G623DRAFT_scaffold00004.4 Butyrivibrio fibrisolvens WTE3004 : G623DRAFT_scaffold00004.4	cluster002	234674	ctg4_49;ctg4_50;ctg4_51;ctg4_52;ctg4_53;ctg4_54;ctg4_55;ctg4_56;ctg4_57;ctg4_58;ctg4_59;ctg4_60;ctg4_61;ctg4_62;ctg4_63;ctg4_64;ctg4_65;ctg4_66;ctg4_67;ctg4_68;ctg4_69;ctg4_70;ctg4_71	52397;75703	d__Bacteria;p__Firmicutes_A;c__Clostridia;o__Lachnospirales;f__Lachnospiraceae;g__Butyrivibrio;s__Butyrivibrio fibrisolvens_A	d__Bacteria;p__Firmicutes;c__Clostridia;o__Lachnospirales;f__Lachnospiraceae;g__Butyrivibrio;s__Butyrivibrio fibrisolvens
2524614709	Hungate	sactipeptide	c00018_G623DRA..	G623DRAFT_scaffold00018.18 Butyrivibrio fibrisolvens WTE3004 : G623DRAFT_scaffold00018.18	cluster003	76926	ctg18_48;ctg18_49;ctg18_50;ctg18_51;ctg18_52;cluster_3_allorf006;ctg18_53	66261;76926	d__Bacteria;p__Firmicutes_A;c__Clostridia;o__Lachnospirales;f__Lachnospiraceae;g__Butyrivibrio;s__Butyrivibrio fibrisolvens_A	d__Bacteria;p__Firmicutes;c__Clostridia;o__Lachnospirales;f__Lachnospiraceae;g__Butyrivibrio;s__Butyrivibrio fibrisolvens
2524614710	Hungate	arylpolyene	c00001_G638DRA..	G638DRAFT_scaffold00001.1 Prevotella bryantii C21a : G638DRAFT_scaffold00001.1	cluster001	589475	ctg1_76;ctg1_77;ctg1_78;ctg1_79;ctg1_80;ctg1_81;ctg1_82;ctg1_83;ctg1_84;ctg1_85;ctg1_86;ctg1_87;ctg1_88;ctg1_89;ctg1_90;ctg1_91;ctg1_92;ctg1_93;ctg1_94;ctg1_95;ctg1_96;ctg1_97;ctg1_98;ctg1_99;ctg1_100;ctg1_101;ctg1_102;ctg1_103;ctg1_104;ctg1_105;ctg1_106;ctg1_107;ctg1_108;ctg1_109;ctg1_110;ctg1_111;ctg1_112;ctg1_113;ctg1_114;ctg1_115;ctg1_116	81303;123070	d__Bacteria;p__Bacteroidota;c__Bacteroidia;o__Bacteroidales;f__Bacteroidaceae;g__Prevotella;s__Prevotella bryantii	d__Bacteria;p__Bacteroidota;c__Bacteroidia;o__Bacteroidales;f__Bacteroidaceae;g__Prevotella;s__Prevotella bryantii
2524614710	Hungate	arylpolyene	c00004_G638DRA..	G638DRAFT_scaffold00004.4 Prevotella bryantii C21a : G638DRAFT_scaffold00004.4	cluster002	277313	ctg4_99;ctg4_100;ctg4_101;ctg4_102;ctg4_103;ctg4_104;ctg4_105;ctg4_106;ctg4_107;ctg4_108;ctg4_109;ctg4_110;ctg4_111;ctg4_112;ctg4_113;ctg4_114;ctg4_115;ctg4_116;ctg4_117;ctg4_118;ctg4_119;ctg4_120;ctg4_121;ctg4_122;ctg4_123;ctg4_124;ctg4_125;ctg4_126;ctg4_127;ctg4_128;ctg4_129	136059;177289	d__Bacteria;p__Bacteroidota;c__Bacteroidia;o__Bacteroidales;f__Bacteroidaceae;g__Prevotella;s__Prevotella bryantii	d__Bacteria;p__Bacteroidota;c__Bacteroidia;o__Bacteroidales;f__Bacteroidaceae;g__Prevotella;s__Prevotella bryantii
2524614710	Hungate	arylpolyene	c00010_G638DRA..	G638DRAFT_scaffold00010.10 Prevotella bryantii C21a : G638DRAFT_scaffold00010.10	cluster003	135412	ctg10_82;ctg10_83;ctg10_84;ctg10_85;ctg10_86;ctg10_87;ctg10_88;ctg10_89;ctg10_90;ctg10_91;ctg10_92;ctg10_93;ctg10_94;ctg10_95;ctg10_96;ctg10_97;ctg10_98;ctg10_99;ctg10_100;ctg10_101;ctg10_102;ctg10_103;ctg10_104;ctg10_105;ctg10_106;ctg10_107;ctg10_108;ctg10_109;ctg10_110;ctg10_111	95745;135412	d__Bacteria;p__Bacteroidota;c__Bacteroidia;o__Bacteroidales;f__Bacteroidaceae;g__Prevotella;s__Prevotella bryantii	d__Bacteria;p__Bacteroidota;c__Bacteroidia;o__Bacteroidales;f__Bacteroidaceae;g__Prevotella;s__Prevotella bryantii
2524614711	Hungate	arylpolyene	c00004_G604DRA..	G604DRAFT_scaffold00004.4 Prevotella sp. AGR2160 : G604DRAFT_scaffold00004.4	cluster001	197522	ctg4_49;ctg4_50;ctg4_51;ctg4_52;ctg4_53;ctg4_54;ctg4_55;ctg4_56;ctg4_57;ctg4_58;ctg4_59;ctg4_60;ctg4_61;ctg4_62;ctg4_63;ctg4_64;ctg4_65;ctg4_66;ctg4_67;ctg4_68;ctg4_69;ctg4_70;ctg4_71;ctg4_72;ctg4_73;ctg4_74;ctg4_75;ctg4_76;ctg4_77;ctg4_78;ctg4_79;ctg4_80;ctg4_81;ctg4_82;ctg4_83;ctg4_84;ctg4_85;ctg4_86;ctg4_87;ctg4_88;ctg4_89;ctg4_90;ctg4_91	55198;103506	d__Bacteria;p__Bacteroidota;c__Bacteroidia;o__Bacteroidales;f__Bacteroidaceae;g__Prevotella;s__GCF_000424185.1	d__Bacteria;p__Bacteroidota;c__Bacteroidia;o__Bacteroidales;f__Bacteroidaceae;g__Prevotella;s__GCF_000424185.1
2524614711	Hungate	arylpolyene	c00014_G604DRA..	G604DRAFT_scaffold00014.14 Prevotella sp. AGR2160 : G604DRAFT_scaffold00014.14	cluster002	71125	ctg14_10;ctg14_11;ctg14_12;ctg14_13;ctg14_14;ctg14_15;ctg14_16;ctg14_17;ctg14_18;ctg14_19;ctg14_20;ctg14_21;ctg14_22;ctg14_23;ctg14_24;ctg14_25;ctg14_26;ctg14_27;ctg14_28;ctg14_29;ctg14_30;ctg14_31;ctg14_32;ctg14_33;ctg14_34;ctg14_35;ctg14_36;ctg14_37;ctg14_38;ctg14_39;ctg14_40;ctg14_41;ctg14_42;ctg14_43;ctg14_44;ctg14_45;ctg14_46	12349;53570	d__Bacteria;p__Bacteroidota;c__Bacteroidia;o__Bacteroidales;f__Bacteroidaceae;g__Prevotella;s__GCF_000424185.1	d__Bacteria;p__Bacteroidota;c__Bacteroidia;o__Bacteroidales;f__Bacteroidaceae;g__Prevotella;s__GCF_000424185.1
2524614712	Hungate	sactipeptide	c00014_G599DRA..	G599DRAFT_scaffold00014.14 Blautia wexlerae AGR2146 : G599DRAFT_scaffold00014.14	cluster001	64750	ctg14_27;ctg14_28;ctg14_29;ctg14_30;ctg14_31;ctg14_32;ctg14_33;ctg14_34;ctg14_35;ctg14_36;ctg14_37;ctg14_38;ctg14_39;ctg14_40;ctg14_41;ctg14_42;ctg14_43;ctg14_44	36343;56484	d__Bacteria;p__Firmicutes_A;c__Clostridia;o__Lachnospirales;f__Lachnospiraceae;g__Blautia_A;s__Blautia_A wexlerae	d__Bacteria;p__Firmicutes;c__Clostridia;o__Lachnospirales;f__Lachnospiraceae;g__Blautia;s__Blautia wexlerae
2524614712	Hungate	nrps	c00022_G599DRA..	G599DRAFT_scaffold00022.22 Blautia wexlerae AGR2146 : G599DRAFT_scaffold00022.22	cluster002	47698	ctg22_14;ctg22_15;ctg22_16;ctg22_17;ctg22_18;ctg22_19;ctg22_20;ctg22_21;ctg22_22;ctg22_23;ctg22_24;ctg22_25;ctg22_26;ctg22_27;ctg22_28;ctg22_29;ctg22_30;ctg22_31;ctg22_32;ctg22_33;ctg22_34;ctg22_35;ctg22_36;ctg22_37;ctg22_38;ctg22_39;ctg22_40;ctg22_41;ctg22_42	15564;47698	d__Bacteria;p__Firmicutes_A;c__Clostridia;o__Lachnospirales;f__Lachnospiraceae;g__Blautia_A;s__Blautia_A wexlerae	d__Bacteria;p__Firmicutes;c__Clostridia;o__Lachnospirales;f__Lachnospiraceae;g__Blautia;s__Blautia wexlerae
2524614713	Hungate	bacteriocin	c00009_G636DRA..	G636DRAFT_scaffold00009.9 Butyrivibrio sp. MC2013 : G636DRAFT_scaffold00009.9	cluster001	146357	ctg9_1;ctg9_2;ctg9_3;ctg9_4;ctg9_5;ctg9_6;ctg9_7;ctg9_8	0;7455	d__Bacteria;p__Firmicutes_A;c__Clostridia;o__Lachnospirales;f__Lachnospiraceae;g__Butyrivibrio;s__GCF_000424585.1	d__Bacteria;p__Firmicutes;c__Clostridia;o__Lachnospirales;f__Lachnospiraceae;g__Butyrivibrio;s__GCF_000424585.1
2524614713	Hungate	sactipeptide	c00011_G636DRA..	G636DRAFT_scaffold00011.11 Butyrivibrio sp. MC2013 : G636DRAFT_scaffold00011.11	cluster002	124367	ctg11_30;ctg11_31;ctg11_32;ctg11_33;ctg11_34;ctg11_35;ctg11_36;ctg11_37;ctg11_38;ctg11_39;ctg11_40;ctg11_41;ctg11_42;ctg11_43;ctg11_44;ctg11_45;ctg11_46;ctg11_47;ctg11_48;ctg11_49	39683;59830	d__Bacteria;p__Firmicutes_A;c__Clostridia;o__Lachnospirales;f__Lachnospiraceae;g__Butyrivibrio;s__GCF_000424585.1	d__Bacteria;p__Firmicutes;c__Clostridia;o__Lachnospirales;f__Lachnospiraceae;g__Butyrivibrio;s__GCF_000424585.1
2524614713	Hungate	nrps	c00029_G636DRA..	G636DRAFT_scaffold00029.29 Butyrivibrio sp. MC2013 : G636DRAFT_scaffold00029.29	cluster003	37212	ctg29_1;ctg29_2;ctg29_3;ctg29_4;ctg29_5;ctg29_6;ctg29_7;ctg29_8;ctg29_9;ctg29_10;ctg29_11;ctg29_12;ctg29_13;ctg29_14;ctg29_15;ctg29_16;ctg29_17;ctg29_18;ctg29_19;ctg29_20;ctg29_21;ctg29_22;ctg29_23;ctg29_24;ctg29_25;ctg29_26;ctg29_27;ctg29_28;ctg29_29;ctg29_30	0;37212	d__Bacteria;p__Firmicutes_A;c__Clostridia;o__Lachnospirales;f__Lachnospiraceae;g__Butyrivibrio;s__GCF_000424585.1	d__Bacteria;p__Firmicutes;c__Clostridia;o__Lachnospirales;f__Lachnospiraceae;g__Butyrivibrio;s__GCF_000424585.1
2524614714	Hungate	lassopeptide	c00001_G634DRA..	G634DRAFT_scaffold00001.1 Butyrivibrio sp. NC3005 : G634DRAFT_scaffold00001.1	cluster001	255258	ctg1_81;ctg1_82;ctg1_83;ctg1_84;ctg1_85;ctg1_86;ctg1_87;ctg1_88;ctg1_89;ctg1_90;ctg1_91;ctg1_92;ctg1_93;ctg1_94;ctg1_95;ctg1_96;ctg1_97;ctg1_98;ctg1_99;ctg1_100;ctg1_101;ctg1_102;ctg1_103	90648;115082	d__Bacteria;p__Firmicutes_A;c__Clostridia;o__Lachnospirales;f__Lachnospiraceae;g__Butyrivibrio;s__GCF_000424545.1	d__Bacteria;p__Firmicutes;c__Clostridia;o__Lachnospirales;f__Lachnospiraceae;g__Butyrivibrio;s__GCF_000424545.1
2524614714	Hungate	nrps	c00001_G634DRA..	G634DRAFT_scaffold00001.1 Butyrivibrio sp. NC3005 : G634DRAFT_scaffold00001.1	cluster002	255258	ctg1_158;ctg1_159;ctg1_160;ctg1_161;ctg1_162;ctg1_163;ctg1_164;ctg1_165;ctg1_166;ctg1_167;ctg1_168;ctg1_169;ctg1_170;ctg1_171;ctg1_172;ctg1_173;ctg1_174;ctg1_175;ctg1_176;ctg1_177;ctg1_178;ctg1_179;ctg1_180;ctg1_181;ctg1_182;ctg1_183;ctg1_184;ctg1_185;ctg1_186;ctg1_187;ctg1_188;ctg1_189;ctg1_190;ctg1_191;ctg1_192;ctg1_193;ctg1_194;ctg1_195;ctg1_196;ctg1_197;ctg1_198;ctg1_199;ctg1_200	177683;232054	d__Bacteria;p__Firmicutes_A;c__Clostridia;o__Lachnospirales;f__Lachnospiraceae;g__Butyrivibrio;s__GCF_000424545.1	d__Bacteria;p__Firmicutes;c__Clostridia;o__Lachnospirales;f__Lachnospiraceae;g__Butyrivibrio;s__GCF_000424545.1
2524614714	Hungate	nrps	c00017_G634DRA..	G634DRAFT_scaffold00017.17 Butyrivibrio sp. NC3005 : G634DRAFT_scaffold00017.17	cluster003	69791	ctg17_7;ctg17_8;ctg17_9;ctg17_10;ctg17_11;ctg17_12;ctg17_13;ctg17_14;ctg17_15;ctg17_16;ctg17_17;ctg17_18;ctg17_19;ctg17_20;ctg17_21;ctg17_22;ctg17_23;ctg17_24;ctg17_25;ctg17_26;ctg17_27;ctg17_28;ctg17_29;ctg17_30;ctg17_31;ctg17_32;ctg17_33;ctg17_34;ctg17_35;ctg17_36;ctg17_37;ctg17_38;ctg17_39;ctg17_40;ctg17_41;ctg17_42;ctg17_43;ctg17_44;ctg17_45;ctg17_46;ctg17_47;ctg17_48	9614;66668	d__Bacteria;p__Firmicutes_A;c__Clostridia;o__Lachnospirales;f__Lachnospiraceae;g__Butyrivibrio;s__GCF_000424545.1	d__Bacteria;p__Firmicutes;c__Clostridia;o__Lachnospirales;f__Lachnospiraceae;g__Butyrivibrio;s__GCF_000424545.1
2524614714	Hungate	sactipeptide	c00021_G634DRA..	G634DRAFT_scaffold00021.21 Butyrivibrio sp. NC3005 : G634DRAFT_scaffold00021.21	cluster004	59824	ctg21_1;ctg21_2;ctg21_3;ctg21_4;ctg21_5;ctg21_6	0;10708	d__Bacteria;p__Firmicutes_A;c__Clostridia;o__Lachnospirales;f__Lachnospiraceae;g__Butyrivibrio;s__GCF_000424545.1	d__Bacteria;p__Firmicutes;c__Clostridia;o__Lachnospirales;f__Lachnospiraceae;g__Butyrivibrio;s__GCF_000424545.1
2524614715	Hungate	sactipeptide	c00002_G590DRA..	G590DRAFT_scaffold00002.2 Butyrivibrio sp. XPD2006 : G590DRAFT_scaffold00002.2	cluster001	435104	ctg2_110;ctg2_111;ctg2_112;ctg2_113;ctg2_114;ctg2_115;ctg2_116;ctg2_117;ctg2_118;ctg2_119;ctg2_120;ctg2_121;ctg2_122	141205;161352	d__Bacteria;p__Firmicutes_A;c__Clostridia;o__Lachnospirales;f__Lachnospiraceae;g__Butyrivibrio;s__GCF_000420865.1	d__Bacteria;p__Firmicutes;c__Clostridia;o__Lachnospirales;f__Lachnospiraceae;g__Butyrivibrio;s__GCF_000420865.1
2524614715	Hungate	bacteriocin	c00006_G590DRA..	G590DRAFT_scaffold00006.6 Butyrivibrio sp. XPD2006 : G590DRAFT_scaffold00006.6	cluster002	229179	ctg6_73;ctg6_74;ctg6_75;ctg6_76;ctg6_77;ctg6_78;ctg6_79;ctg6_80;ctg6_81;ctg6_82;ctg6_83;ctg6_84;ctg6_85;ctg6_86;ctg6_87;ctg6_88;ctg6_89;ctg6_90;ctg6_91	67641;77869	d__Bacteria;p__Firmicutes_A;c__Clostridia;o__Lachnospirales;f__Lachnospiraceae;g__Butyrivibrio;s__GCF_000420865.1	d__Bacteria;p__Firmicutes;c__Clostridia;o__Lachnospirales;f__Lachnospiraceae;g__Butyrivibrio;s__GCF_000420865.1
2524614715	Hungate	lassopeptide	c00008_G590DRA..	G590DRAFT_scaffold00008.8 Butyrivibrio sp. XPD2006 : G590DRAFT_scaffold00008.8	cluster003	174333	ctg8_68;ctg8_69;ctg8_70;ctg8_71;ctg8_72;ctg8_73;ctg8_74;ctg8_75;ctg8_76;ctg8_77;ctg8_78;ctg8_79;ctg8_80;ctg8_81;ctg8_82;ctg8_83;ctg8_84;ctg8_85;ctg8_86;ctg8_87;ctg8_88;ctg8_89;ctg8_90;ctg8_91;ctg8_92;ctg8_93;ctg8_94	80384;105073	d__Bacteria;p__Firmicutes_A;c__Clostridia;o__Lachnospirales;f__Lachnospiraceae;g__Butyrivibrio;s__GCF_000420865.1	d__Bacteria;p__Firmicutes;c__Clostridia;o__Lachnospirales;f__Lachnospiraceae;g__Butyrivibrio;s__GCF_000420865.1
2524614715	Hungate	bacteriocin-thiopeptide	c00023_G590DRA..	G590DRAFT_scaffold00023.23 Butyrivibrio sp. XPD2006 : G590DRAFT_scaffold00023.23	cluster004	37624	ctg23_1;ctg23_2;ctg23_3;ctg23_4;ctg23_5;ctg23_6;ctg23_7;ctg23_8;ctg23_9;ctg23_10;ctg23_11;ctg23_12;ctg23_13;ctg23_14;ctg23_15;ctg23_16;ctg23_17;ctg23_18;ctg23_19;ctg23_20	0;25795	d__Bacteria;p__Firmicutes_A;c__Clostridia;o__Lachnospirales;f__Lachnospiraceae;g__Butyrivibrio;s__GCF_000420865.1	d__Bacteria;p__Firmicutes;c__Clostridia;o__Lachnospirales;f__Lachnospiraceae;g__Butyrivibrio;s__GCF_000420865.1
2524614716	Hungate	sactipeptide	c00007_G589DRA..	G589DRAFT_scaffold00007.7 Butyrivibrio sp. VCB2001 : G589DRAFT_scaffold00007.7	cluster001	193207	ctg7_59;ctg7_60;ctg7_61;ctg7_62;ctg7_63;ctg7_64;ctg7_65;ctg7_66;ctg7_67;ctg7_68;ctg7_69;ctg7_70;ctg7_71;ctg7_72	67136;87283	d__Bacteria;p__Firmicutes_A;c__Clostridia;o__Lachnospirales;f__Lachnospiraceae;g__Butyrivibrio;s__Butyrivibrio sp1	d__Bacteria;p__Firmicutes;c__Clostridia;o__Lachnospirales;f__Lachnospiraceae;g__Butyrivibrio;s__Butyrivibrio sp1
2524614716	Hungate	bacteriocin	c00011_G589DRA..	G589DRAFT_scaffold00011.11 Butyrivibrio sp. VCB2001 : G589DRAFT_scaffold00011.11	cluster002	130641	ctg11_3;ctg11_4;ctg11_5;ctg11_6;ctg11_7;ctg11_8;ctg11_9;ctg11_10;ctg11_11;ctg11_12;ctg11_13;ctg11_14;ctg11_15;ctg11_16;ctg11_17	2990;13218	d__Bacteria;p__Firmicutes_A;c__Clostridia;o__Lachnospirales;f__Lachnospiraceae;g__Butyrivibrio;s__Butyrivibrio sp1	d__Bacteria;p__Firmicutes;c__Clostridia;o__Lachnospirales;f__Lachnospiraceae;g__Butyrivibrio;s__Butyrivibrio sp1
2524614716	Hungate	lantipeptide	c00013_G589DRA..	G589DRAFT_scaffold00013.13 Butyrivibrio sp. VCB2001 : G589DRAFT_scaffold00013.13	cluster003	117439	ctg13_17;ctg13_18;ctg13_19;ctg13_20;ctg13_21;ctg13_22;ctg13_23;ctg13_24;ctg13_25;ctg13_26;ctg13_27;ctg13_28;ctg13_29;ctg13_30;ctg13_31;ctg13_32;ctg13_33;ctg13_34;ctg13_35;ctg13_36;ctg13_37	24296;47230	d__Bacteria;p__Firmicutes_A;c__Clostridia;o__Lachnospirales;f__Lachnospiraceae;g__Butyrivibrio;s__Butyrivibrio sp1	d__Bacteria;p__Firmicutes;c__Clostridia;o__Lachnospirales;f__Lachnospiraceae;g__Butyrivibrio;s__Butyrivibrio sp1
2524614718	Hungate	sactipeptide	c00001_G613DRA..	G613DRAFT_scaffold00001.1 Butyrivibrio sp. VCB2006 : G613DRAFT_scaffold00001.1	cluster001	357806	ctg1_58;ctg1_59;ctg1_60;ctg1_61;ctg1_62;ctg1_63;ctg1_64;ctg1_65;ctg1_66;ctg1_67;ctg1_68;ctg1_69;ctg1_70;ctg1_71;ctg1_72	64948;85095	d__Bacteria;p__Firmicutes_A;c__Clostridia;o__Lachnospirales;f__Lachnospiraceae;g__Butyrivibrio;s__GCF_000420945.1	d__Bacteria;p__Firmicutes;c__Clostridia;o__Lachnospirales;f__Lachnospiraceae;g__Butyrivibrio;s__GCF_000420945.1
2524614718	Hungate	bacteriocin	c00028_G613DRA..	G613DRAFT_scaffold00028.28 Butyrivibrio sp. VCB2006 : G613DRAFT_scaffold00028.28	cluster002	19610	ctg28_5;ctg28_6;ctg28_7;ctg28_8;ctg28_9;ctg28_10;ctg28_11;ctg28_12;ctg28_13;ctg28_14;ctg28_15	1977;12292	d__Bacteria;p__Firmicutes_A;c__Clostridia;o__Lachnospirales;f__Lachnospiraceae;g__Butyrivibrio;s__GCF_000420945.1	d__Bacteria;p__Firmicutes;c__Clostridia;o__Lachnospirales;f__Lachnospiraceae;g__Butyrivibrio;s__GCF_000420945.1
2524614719	Hungate	nrps	c00001_G630DRA..	G630DRAFT_scaffold00001.1 Butyrivibrio sp. WCD2001 : G630DRAFT_scaffold00001.1	cluster001	748168	ctg1_8;ctg1_9;ctg1_10;ctg1_11;ctg1_12;ctg1_13;ctg1_14;ctg1_15;ctg1_16;ctg1_17;ctg1_18;ctg1_19;ctg1_20;ctg1_21;ctg1_22;ctg1_23;ctg1_24;ctg1_25;ctg1_26;ctg1_27;ctg1_28;ctg1_29;ctg1_30;ctg1_31;ctg1_32;ctg1_33;ctg1_34;ctg1_35;ctg1_36;ctg1_37;ctg1_38;ctg1_39;ctg1_40;ctg1_41;ctg1_42;ctg1_43;ctg1_44;ctg1_45;ctg1_46;ctg1_47;ctg1_48	9403;55568	d__Bacteria;p__Firmicutes_A;c__Clostridia;o__Lachnospirales;f__Lachnospiraceae;g__Butyrivibrio;s__Butyrivibrio sp5	d__Bacteria;p__Firmicutes;c__Clostridia;o__Lachnospirales;f__Lachnospiraceae;g__Butyrivibrio;s__Butyrivibrio sp5
2524614719	Hungate	nrps	c00004_G630DRA..	G630DRAFT_scaffold00004.4 Butyrivibrio sp. WCD2001 : G630DRAFT_scaffold00004.4	cluster002	353889	ctg4_118;ctg4_119;ctg4_120;ctg4_121;ctg4_122;ctg4_123;ctg4_124;ctg4_125;ctg4_126;ctg4_127;ctg4_128;ctg4_129;ctg4_130;ctg4_131;ctg4_132;ctg4_133;ctg4_134;ctg4_135;ctg4_136;ctg4_137;ctg4_138;ctg4_139;ctg4_140;ctg4_141;ctg4_142;ctg4_143;ctg4_144;ctg4_145;ctg4_146;ctg4_147;ctg4_148;ctg4_149;ctg4_150;ctg4_151	131810;182058	d__Bacteria;p__Firmicutes_A;c__Clostridia;o__Lachnospirales;f__Lachnospiraceae;g__Butyrivibrio;s__Butyrivibrio sp5	d__Bacteria;p__Firmicutes;c__Clostridia;o__Lachnospirales;f__Lachnospiraceae;g__Butyrivibrio;s__Butyrivibrio sp5
2524614719	Hungate	sactipeptide	c00004_G630DRA..	G630DRAFT_scaffold00004.4 Butyrivibrio sp. WCD2001 : G630DRAFT_scaffold00004.4	cluster003	353889	ctg4_164;ctg4_165;ctg4_166;ctg4_167;ctg4_168;ctg4_169;ctg4_170;ctg4_171;ctg4_172;ctg4_173;ctg4_174;ctg4_175;ctg4_176;ctg4_177;ctg4_178	193073;213223	d__Bacteria;p__Firmicutes_A;c__Clostridia;o__Lachnospirales;f__Lachnospiraceae;g__Butyrivibrio;s__Butyrivibrio sp5	d__Bacteria;p__Firmicutes;c__Clostridia;o__Lachnospirales;f__Lachnospiraceae;g__Butyrivibrio;s__Butyrivibrio sp5
2524614719	Hungate	nrps	c00015_G630DRA..	G630DRAFT_scaffold00015.15 Butyrivibrio sp. WCD2001 : G630DRAFT_scaffold00015.15	cluster004	79628	ctg15_1;ctg15_2;ctg15_3;ctg15_4;ctg15_5;ctg15_6;ctg15_7;ctg15_8;ctg15_9;ctg15_10;ctg15_11;ctg15_12;ctg15_13;ctg15_14;ctg15_15;ctg15_16;ctg15_17;ctg15_18;ctg15_19;ctg15_20;ctg15_21;ctg15_22;ctg15_23;ctg15_24;ctg15_25;ctg15_26;ctg15_27;ctg15_28;ctg15_29;ctg15_30;ctg15_31;ctg15_32;ctg15_33;ctg15_34;ctg15_35;ctg15_36;ctg15_37;ctg15_38;ctg15_39	0;37849	d__Bacteria;p__Firmicutes_A;c__Clostridia;o__Lachnospirales;f__Lachnospiraceae;g__Butyrivibrio;s__Butyrivibrio sp5	d__Bacteria;p__Firmicutes;c__Clostridia;o__Lachnospirales;f__Lachnospiraceae;g__Butyrivibrio;s__Butyrivibrio sp5
2524614802	Hungate	sactipeptide	c00005_G600DRA..	G600DRAFT_scaffold00005.5 Lachnospira multipara ATCC 19207 : G600DRAFT_scaffold00005.5	cluster001	134017	ctg5_93;ctg5_94;ctg5_95;ctg5_96;ctg5_97;ctg5_98;ctg5_99;ctg5_100;ctg5_101;ctg5_102;ctg5_103;ctg5_104;ctg5_105;ctg5_106;ctg5_107;ctg5_108	110676;130823	d__Bacteria;p__Firmicutes_A;c__Clostridia;o__Lachnospirales;f__Lachnospiraceae;g__Lachnospira;s__Lachnospira multipara	d__Bacteria;p__Firmicutes;c__Clostridia;o__Lachnospirales;f__Lachnospiraceae;g__Lachnospira;s__Lachnospira multipara
2524614802	Hungate	bacteriocin	c00006_G600DRA..	G600DRAFT_scaffold00006.6 Lachnospira multipara ATCC 19207 : G600DRAFT_scaffold00006.6	cluster002	128317	ctg6_13;ctg6_14;ctg6_15;ctg6_16;ctg6_17;ctg6_18;ctg6_19;ctg6_20;ctg6_21;ctg6_22;ctg6_23;ctg6_24;ctg6_25;ctg6_26;ctg6_27;ctg6_28;ctg6_29;ctg6_30;ctg6_31;ctg6_32	16076;28374	d__Bacteria;p__Firmicutes_A;c__Clostridia;o__Lachnospirales;f__Lachnospiraceae;g__Lachnospira;s__Lachnospira multipara	d__Bacteria;p__Firmicutes;c__Clostridia;o__Lachnospirales;f__Lachnospiraceae;g__Lachnospira;s__Lachnospira multipara
2524614802	Hungate	lassopeptide	c00009_G600DRA..	G600DRAFT_scaffold00009.9 Lachnospira multipara ATCC 19207 : G600DRAFT_scaffold00009.9	cluster003	95540	ctg9_1;ctg9_2;ctg9_3;ctg9_4;ctg9_5;ctg9_6;ctg9_7;ctg9_8;ctg9_9;ctg9_10;ctg9_11;ctg9_12;ctg9_13;ctg9_14;ctg9_15;ctg9_16;ctg9_17;ctg9_18;ctg9_19	0;17937	d__Bacteria;p__Firmicutes_A;c__Clostridia;o__Lachnospirales;f__Lachnospiraceae;g__Lachnospira;s__Lachnospira multipara	d__Bacteria;p__Firmicutes;c__Clostridia;o__Lachnospirales;f__Lachnospiraceae;g__Lachnospira;s__Lachnospira multipara
2524614837	Hungate	nrps	c00003_G592DRA..	G592DRAFT_scaffold00003.3 Pseudobutyrivibrio ruminis CF1b : G592DRAFT_scaffold00003.3	cluster001	267498	ctg10_176;ctg10_177;ctg10_178;ctg10_179;ctg10_180;ctg10_181;ctg10_182;ctg10_183;ctg10_184;ctg10_185;ctg10_186;ctg10_187;ctg10_188;ctg10_189;ctg10_190;ctg10_191;ctg10_192;ctg10_193;ctg10_194;ctg10_195;ctg10_196;ctg10_197;ctg10_198;ctg10_199;ctg10_200;ctg10_201;ctg10_202;ctg10_203;ctg10_204;ctg10_205;ctg10_206;ctg10_207;ctg10_208;ctg10_209;ctg10_210	220775;264047	d__Bacteria;p__Firmicutes_A;c__Clostridia;o__Lachnospirales;f__Lachnospiraceae;g__Pseudobutyrivibrio;s__Pseudobutyrivibrio sp1	d__Bacteria;p__Firmicutes;c__Clostridia;o__Lachnospirales;f__Lachnospiraceae;g__Pseudobutyrivibrio;s__Pseudobutyrivibrio sp1
2524614837	Hungate	sactipeptide	c00008_G592DRA..	G592DRAFT_scaffold00008.8 Pseudobutyrivibrio ruminis CF1b : G592DRAFT_scaffold00008.8	cluster002	173923	ctg15_87;ctg15_88;ctg15_89;ctg15_90;ctg15_91;ctg15_92;ctg15_93;ctg15_94;ctg15_95;ctg15_96;ctg15_97;ctg15_98;ctg15_99;ctg15_100;ctg15_101;ctg15_102;ctg15_103	84178;104322	d__Bacteria;p__Firmicutes_A;c__Clostridia;o__Lachnospirales;f__Lachnospiraceae;g__Pseudobutyrivibrio;s__Pseudobutyrivibrio sp1	d__Bacteria;p__Firmicutes;c__Clostridia;o__Lachnospirales;f__Lachnospiraceae;g__Pseudobutyrivibrio;s__Pseudobutyrivibrio sp1
2524614842	Hungate	lantipeptide	c00001_G637DRA..	G637DRAFT_scaffold00001.1 Streptococcus bovis SN033 : G637DRAFT_scaffold00001.1	cluster001	915989	ctg5_426;ctg5_427;ctg5_428;ctg5_429;ctg5_430;ctg5_431;ctg5_432;ctg5_433;ctg5_434;ctg5_435;ctg5_436;ctg5_437;ctg5_438;ctg5_439;ctg5_440;ctg5_441;ctg5_442;ctg5_443;ctg5_444;ctg5_445;ctg5_446;ctg5_447;ctg5_448;ctg5_449;ctg5_450;ctg5_451;ctg5_452;ctg5_453	435250;463838	d__Bacteria;p__Firmicutes;c__Bacilli;o__Lactobacillales;f__Streptococcaceae;g__Streptococcus;s__Streptococcus equinus	d__Bacteria;p__Firmicutes;c__Bacilli;o__Lactobacillales;f__Streptococcaceae;g__Streptococcus;s__Streptococcus equinus
2524614842	Hungate	lantipeptide	c00002_G637DRA..	G637DRAFT_scaffold00002.2 Streptococcus bovis SN033 : G637DRAFT_scaffold00002.2	cluster002	241940	ctg6_65;ctg6_66;ctg6_67;ctg6_68;ctg6_69;ctg6_70;ctg6_71;ctg6_72;ctg6_73;ctg6_74;ctg6_75;ctg6_76;ctg6_77;ctg6_78;ctg6_79;ctg6_80;ctg6_81;ctg6_82;ctg6_83;ctg6_84;ctg6_85;ctg6_86;ctg6_87	64764;87890	d__Bacteria;p__Firmicutes;c__Bacilli;o__Lactobacillales;f__Streptococcaceae;g__Streptococcus;s__Streptococcus equinus	d__Bacteria;p__Firmicutes;c__Bacilli;o__Lactobacillales;f__Streptococcaceae;g__Streptococcus;s__Streptococcus equinus
2524614842	Hungate	lantipeptide	c00002_G637DRA..	G637DRAFT_scaffold00002.2 Streptococcus bovis SN033 : G637DRAFT_scaffold00002.2	cluster003	241940	ctg6_117;ctg6_118;ctg6_119;ctg6_120;ctg6_121;ctg6_122;ctg6_123;ctg6_124;ctg6_125;ctg6_126;ctg6_127;ctg6_128;ctg6_129;ctg6_130;ctg6_131;ctg6_132;ctg6_133;ctg6_134;ctg6_135;ctg6_136;ctg6_137;ctg6_138	118841;138988	d__Bacteria;p__Firmicutes;c__Bacilli;o__Lactobacillales;f__Streptococcaceae;g__Streptococcus;s__Streptococcus equinus	d__Bacteria;p__Firmicutes;c__Bacilli;o__Lactobacillales;f__Streptococcaceae;g__Streptococcus;s__Streptococcus equinus
2524614842	Hungate	arylpolyene	c00004_G637DRA..	G637DRAFT_scaffold00004.4 Streptococcus bovis SN033 : G637DRAFT_scaffold00004.4	cluster004	133685	ctg8_43;ctg8_44;ctg8_45;ctg8_46;ctg8_47;ctg8_48;ctg8_49;ctg8_50;ctg8_51;ctg8_52;ctg8_53;ctg8_54;ctg8_55;ctg8_56;ctg8_57;ctg8_58;ctg8_59;ctg8_60;ctg8_61;ctg8_62;ctg8_63;ctg8_64;ctg8_65;ctg8_66;ctg8_67;ctg8_68;ctg8_69;ctg8_70;ctg8_71;ctg8_72;ctg8_73;ctg8_74;ctg8_75;ctg8_76;ctg8_77;ctg8_78;ctg8_79;ctg8_80;ctg8_81;ctg8_82;ctg8_83;ctg8_84;ctg8_85;ctg8_86	43517;85710	d__Bacteria;p__Firmicutes;c__Bacilli;o__Lactobacillales;f__Streptococcaceae;g__Streptococcus;s__Streptococcus equinus	d__Bacteria;p__Firmicutes;c__Bacilli;o__Lactobacillales;f__Streptococcaceae;g__Streptococcus;s__Streptococcus equinus
2524614859	Hungate	lantipeptide	c00001_G597DRA..	G597DRAFT_scaffold00001.1 Streptococcus bovis B315 : G597DRAFT_scaffold00001.1	cluster001	1069377	ctg1_600;ctg1_601;ctg1_602;ctg1_603;ctg1_604;ctg1_605;ctg1_606;ctg1_607;ctg1_608;ctg1_609;ctg1_610;ctg1_611;ctg1_612;ctg1_613;ctg1_614;ctg1_615;ctg1_616;ctg1_617;ctg1_618;ctg1_619;ctg1_620;ctg1_621;ctg1_622;ctg1_623;ctg1_624;ctg1_625;ctg1_626;ctg1_627;ctg1_628;ctg1_629	633599;662187	d__Bacteria;p__Firmicutes;c__Bacilli;o__Lactobacillales;f__Streptococcaceae;g__Streptococcus;s__Streptococcus equinus	d__Bacteria;p__Firmicutes;c__Bacilli;o__Lactobacillales;f__Streptococcaceae;g__Streptococcus;s__Streptococcus equinus
2524614859	Hungate	lantipeptide	c00002_G597DRA..	G597DRAFT_scaffold00002.2 Streptococcus bovis B315 : G597DRAFT_scaffold00002.2	cluster002	236417	ctg2_63;ctg2_64;ctg2_65;ctg2_66;ctg2_67;ctg2_68;ctg2_69;ctg2_70;ctg2_71;ctg2_72;ctg2_73;ctg2_74;ctg2_75;ctg2_76;ctg2_77;ctg2_78;ctg2_79;ctg2_80;ctg2_81;ctg2_82	60627;80798	d__Bacteria;p__Firmicutes;c__Bacilli;o__Lactobacillales;f__Streptococcaceae;g__Streptococcus;s__Streptococcus equinus	d__Bacteria;p__Firmicutes;c__Bacilli;o__Lactobacillales;f__Streptococcaceae;g__Streptococcus;s__Streptococcus equinus
2524614859	Hungate	arylpolyene	c00003_G597DRA..	G597DRAFT_scaffold00003.3 Streptococcus bovis B315 : G597DRAFT_scaffold00003.3	cluster003	173142	ctg3_41;ctg3_42;ctg3_43;ctg3_44;ctg3_45;ctg3_46;ctg3_47;ctg3_48;ctg3_49;ctg3_50;ctg3_51;ctg3_52;ctg3_53;ctg3_54;ctg3_55;ctg3_56;ctg3_57;ctg3_58;ctg3_59;ctg3_60;ctg3_61;ctg3_62;ctg3_63;ctg3_64;ctg3_65;ctg3_66;ctg3_67;ctg3_68;ctg3_69;ctg3_70;ctg3_71;ctg3_72;ctg3_73;ctg3_74;ctg3_75;ctg3_76;ctg3_77;ctg3_78;ctg3_79;ctg3_80	47688;89881	d__Bacteria;p__Firmicutes;c__Bacilli;o__Lactobacillales;f__Streptococcaceae;g__Streptococcus;s__Streptococcus equinus	d__Bacteria;p__Firmicutes;c__Bacilli;o__Lactobacillales;f__Streptococcaceae;g__Streptococcus;s__Streptococcus equinus
2524614870	Hungate	thiopeptide-bacteriocin	c00002_G585DRA..	G585DRAFT_scaffold00002.2 Butyrivibrio sp. AE2015 : G585DRAFT_scaffold00002.2	cluster001	229206	ctg2_1;ctg2_2;ctg2_3;ctg2_4;ctg2_5;ctg2_6;ctg2_7;ctg2_8;ctg2_9;ctg2_10;ctg2_11;ctg2_12;ctg2_13;ctg2_14;ctg2_15;ctg2_16;ctg2_17;ctg2_18;ctg2_19;ctg2_20	0;27514	d__Bacteria;p__Firmicutes_A;c__Clostridia;o__Lachnospirales;f__Lachnospiraceae;g__Butyrivibrio;s__GCF_000420825.1	d__Bacteria;p__Firmicutes;c__Clostridia;o__Lachnospirales;f__Lachnospiraceae;g__Butyrivibrio;s__GCF_000420825.1
2524614870	Hungate	sactipeptide	c00004_G585DRA..	G585DRAFT_scaffold00004.4 Butyrivibrio sp. AE2015 : G585DRAFT_scaffold00004.4	cluster002	186555	ctg4_169;ctg4_170;ctg4_171;ctg4_172;ctg4_173;ctg4_174;ctg4_175;ctg4_176;ctg4_177;ctg4_178;ctg4_179;ctg4_180	171430;186555	d__Bacteria;p__Firmicutes_A;c__Clostridia;o__Lachnospirales;f__Lachnospiraceae;g__Butyrivibrio;s__GCF_000420825.1	d__Bacteria;p__Firmicutes;c__Clostridia;o__Lachnospirales;f__Lachnospiraceae;g__Butyrivibrio;s__GCF_000420825.1
2524614870	Hungate	nrps	c00006_G585DRA..	G585DRAFT_scaffold00006.6 Butyrivibrio sp. AE2015 : G585DRAFT_scaffold00006.6	cluster003	135217	ctg6_1;ctg6_2;ctg6_3;ctg6_4;ctg6_5;ctg6_6;ctg6_7;ctg6_8;ctg6_9;ctg6_10;ctg6_11;ctg6_12;ctg6_13;ctg6_14;ctg6_15;ctg6_16;ctg6_17;ctg6_18;ctg6_19;ctg6_20;ctg6_21;ctg6_22;ctg6_23;ctg6_24;ctg6_25	0;24947	d__Bacteria;p__Firmicutes_A;c__Clostridia;o__Lachnospirales;f__Lachnospiraceae;g__Butyrivibrio;s__GCF_000420825.1	d__Bacteria;p__Firmicutes;c__Clostridia;o__Lachnospirales;f__Lachnospiraceae;g__Butyrivibrio;s__GCF_000420825.1
2524614870	Hungate	bacteriocin	c00017_G585DRA..	G585DRAFT_scaffold00017.17 Butyrivibrio sp. AE2015 : G585DRAFT_scaffold00017.17	cluster004	75893	ctg17_48;ctg17_49;ctg17_50;ctg17_51;ctg17_52;ctg17_53;ctg17_54;ctg17_55;ctg17_56;ctg17_57;ctg17_58;ctg17_59	57032;67329	d__Bacteria;p__Firmicutes_A;c__Clostridia;o__Lachnospirales;f__Lachnospiraceae;g__Butyrivibrio;s__GCF_000420825.1	d__Bacteria;p__Firmicutes;c__Clostridia;o__Lachnospirales;f__Lachnospiraceae;g__Butyrivibrio;s__GCF_000420825.1
2524614870	Hungate	bacteriocin	c00018_G585DRA..	G585DRAFT_scaffold00018.18 Butyrivibrio sp. AE2015 : G585DRAFT_scaffold00018.18	cluster005	68512	ctg18_26;ctg18_27;ctg18_28;ctg18_29;ctg18_30;ctg18_31;ctg18_32;ctg18_33;ctg18_34;ctg18_35;ctg18_36	31164;41446	d__Bacteria;p__Firmicutes_A;c__Clostridia;o__Lachnospirales;f__Lachnospiraceae;g__Butyrivibrio;s__GCF_000420825.1	d__Bacteria;p__Firmicutes;c__Clostridia;o__Lachnospirales;f__Lachnospiraceae;g__Butyrivibrio;s__GCF_000420825.1
2524614870	Hungate	nrps	c00020_G585DRA..	G585DRAFT_scaffold00020.20 Butyrivibrio sp. AE2015 : G585DRAFT_scaffold00020.20	cluster006	64413	ctg20_26;ctg20_27;ctg20_28;ctg20_29;ctg20_30;ctg20_31;ctg20_32;ctg20_33;ctg20_34;ctg20_35;ctg20_36;ctg20_37;ctg20_38;ctg20_39;ctg20_40;ctg20_41;ctg20_42;ctg20_43;ctg20_44;ctg20_45;ctg20_46;ctg20_47;ctg20_48;ctg20_49;ctg20_50;ctg20_51;ctg20_52	30144;64413	d__Bacteria;p__Firmicutes_A;c__Clostridia;o__Lachnospirales;f__Lachnospiraceae;g__Butyrivibrio;s__GCF_000420825.1	d__Bacteria;p__Firmicutes;c__Clostridia;o__Lachnospirales;f__Lachnospiraceae;g__Butyrivibrio;s__GCF_000420825.1
2524614871	Hungate	nrps	c00005_G616DRA..	G616DRAFT_scaffold00005.5 Butyrivibrio fibrisolvens AB2020 : G616DRAFT_scaffold00005.5	cluster001	102466	ctg5_11;ctg5_12;ctg5_13;ctg5_14;ctg5_15;ctg5_16;ctg5_17;ctg5_18;ctg5_19;ctg5_20;ctg5_21;ctg5_22;ctg5_23;ctg5_24;ctg5_25;ctg5_26;ctg5_27;ctg5_28;ctg5_29;ctg5_30;ctg5_31;ctg5_32;ctg5_33;ctg5_34;ctg5_35;ctg5_36;ctg5_37;ctg5_38;ctg5_39;ctg5_40;ctg5_41;ctg5_42;ctg5_43;ctg5_44	12954;56374	d__Bacteria;p__Firmicutes_A;c__Clostridia;o__Lachnospirales;f__Lachnospiraceae;g__Butyrivibrio;s__Butyrivibrio fibrisolvens_A	d__Bacteria;p__Firmicutes;c__Clostridia;o__Lachnospirales;f__Lachnospiraceae;g__Butyrivibrio;s__Butyrivibrio fibrisolvens
2524614871	Hungate	lassopeptide	c00015_G616DRA..	G616DRAFT_scaffold00015.15 Butyrivibrio fibrisolvens AB2020 : G616DRAFT_scaffold00015.15	cluster002	78656	ctg15_11;ctg15_12;ctg15_13;ctg15_14;ctg15_15;ctg15_16;ctg15_17;ctg15_18;ctg15_19;ctg15_20;ctg15_21;ctg15_22;ctg15_23;ctg15_24;ctg15_25;ctg15_26;ctg15_27;ctg15_28;ctg15_29;ctg15_30;ctg15_31;ctg15_32;ctg15_33;ctg15_34	11715;35021	d__Bacteria;p__Firmicutes_A;c__Clostridia;o__Lachnospirales;f__Lachnospiraceae;g__Butyrivibrio;s__Butyrivibrio fibrisolvens_A	d__Bacteria;p__Firmicutes;c__Clostridia;o__Lachnospirales;f__Lachnospiraceae;g__Butyrivibrio;s__Butyrivibrio fibrisolvens
2524614871	Hungate	sactipeptide	c00118_G616DRA..	G616DRAFT_scaffold00118.118 Butyrivibrio fibrisolvens AB2020 : G616DRAFT_scaffold00118.118	cluster003	8689	ctg118_1;ctg118_2;ctg118_3;ctg118_4;cluster_3_allorf007;ctg118_5	0;8689	d__Bacteria;p__Firmicutes_A;c__Clostridia;o__Lachnospirales;f__Lachnospiraceae;g__Butyrivibrio;s__Butyrivibrio fibrisolvens_A	d__Bacteria;p__Firmicutes;c__Clostridia;o__Lachnospirales;f__Lachnospiraceae;g__Butyrivibrio;s__Butyrivibrio fibrisolvens
2524614875	Hungate	nrps	c00030_G615DRA..	G615DRAFT_scaffold00030.30 Butyrivibrio fibrisolvens ND3005 : G615DRAFT_scaffold00030.30	cluster001	48928	ctg30_22;ctg30_23;ctg30_24;ctg30_25;ctg30_26;ctg30_27;ctg30_28;ctg30_29;ctg30_30;ctg30_31;ctg30_32;ctg30_33;ctg30_34;ctg30_35;ctg30_36;ctg30_37;ctg30_38;ctg30_39;ctg30_40;ctg30_41;ctg30_42;ctg30_43;ctg30_44;ctg30_45	19969;48928	d__Bacteria;p__Firmicutes_A;c__Clostridia;o__Lachnospirales;f__Lachnospiraceae;g__Butyrivibrio;s__Butyrivibrio fibrisolvens_B	d__Bacteria;p__Firmicutes;c__Clostridia;o__Lachnospirales;f__Lachnospiraceae;g__Butyrivibrio;s__Butyrivibrio fibrisolvens
2524614875	Hungate	sactipeptide	c00061_G615DRA..	G615DRAFT_scaffold00061.61 Butyrivibrio fibrisolvens ND3005 : G615DRAFT_scaffold00061.61	cluster002	25246	ctg61_1;ctg61_2;ctg61_3;ctg61_4;ctg61_5;ctg61_6	0;10647	d__Bacteria;p__Firmicutes_A;c__Clostridia;o__Lachnospirales;f__Lachnospiraceae;g__Butyrivibrio;s__Butyrivibrio fibrisolvens_B	d__Bacteria;p__Firmicutes;c__Clostridia;o__Lachnospirales;f__Lachnospiraceae;g__Butyrivibrio;s__Butyrivibrio fibrisolvens
2524614878	Hungate	sactipeptide	c00002_G635DRA..	G635DRAFT_scaffold00002.2 Butyrivibrio fibrisolvens MD2001 : G635DRAFT_scaffold00002.2	cluster001	349464	ctg2_266;ctg2_267;ctg2_268;ctg2_269;ctg2_270;cluster_1_allorf006;ctg2_271	338825;349464	d__Bacteria;p__Firmicutes_A;c__Clostridia;o__Lachnospirales;f__Lachnospiraceae;g__Butyrivibrio;s__Butyrivibrio fibrisolvens_A	d__Bacteria;p__Firmicutes;c__Clostridia;o__Lachnospirales;f__Lachnospiraceae;g__Butyrivibrio;s__Butyrivibrio fibrisolvens
2524614878	Hungate	nrps	c00005_G635DRA..	G635DRAFT_scaffold00005.5 Butyrivibrio fibrisolvens MD2001 : G635DRAFT_scaffold00005.5	cluster002	247021	ctg5_81;ctg5_82;ctg5_83;ctg5_84;ctg5_85;ctg5_86;ctg5_87;ctg5_88;ctg5_89;ctg5_90;ctg5_91;ctg5_92;ctg5_93;ctg5_94;ctg5_95;ctg5_96;ctg5_97;ctg5_98;ctg5_99;ctg5_100;ctg5_101;ctg5_102;ctg5_103;ctg5_104;ctg5_105;ctg5_106;ctg5_107;ctg5_108;ctg5_109;ctg5_110;ctg5_111;ctg5_112;ctg5_113	95065;138596	d__Bacteria;p__Firmicutes_A;c__Clostridia;o__Lachnospirales;f__Lachnospiraceae;g__Butyrivibrio;s__Butyrivibrio fibrisolvens_A	d__Bacteria;p__Firmicutes;c__Clostridia;o__Lachnospirales;f__Lachnospiraceae;g__Butyrivibrio;s__Butyrivibrio fibrisolvens
2524614878	Hungate	lassopeptide	c00033_G635DRA..	G635DRAFT_scaffold00033.33 Butyrivibrio fibrisolvens MD2001 : G635DRAFT_scaffold00033.33	cluster003	26849	ctg33_1;ctg33_2;ctg33_3;ctg33_4;ctg33_5;ctg33_6;ctg33_7;ctg33_8;ctg33_9;ctg33_10;ctg33_11;ctg33_12;ctg33_13;ctg33_14;ctg33_15;ctg33_16	0;16724	d__Bacteria;p__Firmicutes_A;c__Clostridia;o__Lachnospirales;f__Lachnospiraceae;g__Butyrivibrio;s__Butyrivibrio fibrisolvens_A	d__Bacteria;p__Firmicutes;c__Clostridia;o__Lachnospirales;f__Lachnospiraceae;g__Butyrivibrio;s__Butyrivibrio fibrisolvens
2524614881	Hungate	lassopeptide	c00001_G601DRA..	G601DRAFT_scaffold00001.1 Butyrivibrio sp. FC2001 : G601DRAFT_scaffold00001.1	cluster001	916923	ctg1_55;ctg1_56;ctg1_57;ctg1_58;ctg1_59;ctg1_60;ctg1_61;ctg1_62;ctg1_63;ctg1_64;ctg1_65;ctg1_66;ctg1_67;ctg1_68;ctg1_69;ctg1_70;ctg1_71;ctg1_72;ctg1_73;ctg1_74;ctg1_75;ctg1_76	73570;98383	d__Bacteria;p__Firmicutes_A;c__Clostridia;o__Lachnospirales;f__Lachnospiraceae;g__Butyrivibrio;s__Butyrivibrio sp3	d__Bacteria;p__Firmicutes;c__Clostridia;o__Lachnospirales;f__Lachnospiraceae;g__Butyrivibrio;s__Butyrivibrio sp3
2524614881	Hungate	nrps	c00001_G601DRA..	G601DRAFT_scaffold00001.1 Butyrivibrio sp. FC2001 : G601DRAFT_scaffold00001.1	cluster002	916923	ctg1_118;ctg1_119;ctg1_120;ctg1_121;ctg1_122;ctg1_123;ctg1_124;ctg1_125;ctg1_126;ctg1_127;ctg1_128;ctg1_129;ctg1_130;ctg1_131;ctg1_132;ctg1_133;ctg1_134;ctg1_135;ctg1_136;ctg1_137;ctg1_138;ctg1_139;ctg1_140;ctg1_141;ctg1_142;ctg1_143;ctg1_144;ctg1_145;ctg1_146;ctg1_147;ctg1_148;ctg1_149;ctg1_150;ctg1_151;ctg1_152;ctg1_153;ctg1_154	159188;202393	d__Bacteria;p__Firmicutes_A;c__Clostridia;o__Lachnospirales;f__Lachnospiraceae;g__Butyrivibrio;s__Butyrivibrio sp3	d__Bacteria;p__Firmicutes;c__Clostridia;o__Lachnospirales;f__Lachnospiraceae;g__Butyrivibrio;s__Butyrivibrio sp3
2524614881	Hungate	sactipeptide	c00008_G601DRA..	G601DRAFT_scaffold00008.8 Butyrivibrio sp. FC2001 : G601DRAFT_scaffold00008.8	cluster003	217065	ctg8_175;ctg8_176;ctg8_177;ctg8_178;ctg8_179;ctg8_180;ctg8_181;ctg8_182;ctg8_183;ctg8_184;ctg8_185;ctg8_186;ctg8_187;ctg8_188;ctg8_189	184657;204807	d__Bacteria;p__Firmicutes_A;c__Clostridia;o__Lachnospirales;f__Lachnospiraceae;g__Butyrivibrio;s__Butyrivibrio sp3	d__Bacteria;p__Firmicutes;c__Clostridia;o__Lachnospirales;f__Lachnospiraceae;g__Butyrivibrio;s__Butyrivibrio sp3
2526164511	Hungate	lassopeptide	c00030_G588DRA..	G588DRAFT_scaffold00030.30 Butyrivibrio sp. AE3009 : G588DRAFT_scaffold00030.30	cluster001	42562	ctg30_1;ctg30_2;ctg30_3;ctg30_4;ctg30_5;ctg30_6;ctg30_7;ctg30_8;ctg30_9;ctg30_10;ctg30_11;ctg30_12;ctg30_13;ctg30_14	0;14081	d__Bacteria;p__Firmicutes_A;c__Clostridia;o__Lachnospirales;f__Lachnospiraceae;g__Butyrivibrio;s__GCF_000420845.1	d__Bacteria;p__Firmicutes;c__Clostridia;o__Lachnospirales;f__Lachnospiraceae;g__Butyrivibrio;s__GCF_000420845.1
2526164524	Hungate	bacteriocin	c00001_G633DRA..	G633DRAFT_scaffold00001.1 Butyrivibrio sp. FCS006 : G633DRAFT_scaffold00001.1	cluster001	871250	ctg4_648;ctg4_649;ctg4_650;ctg4_651;ctg4_652;ctg4_653;ctg4_654;ctg4_655;ctg4_656;ctg4_657;ctg4_658;ctg4_659;ctg4_660;ctg4_661	743698;753926	d__Bacteria;p__Firmicutes_A;c__Clostridia;o__Lachnospirales;f__Lachnospiraceae;g__Butyrivibrio;s__Butyrivibrio sp1	d__Bacteria;p__Firmicutes;c__Clostridia;o__Lachnospirales;f__Lachnospiraceae;g__Butyrivibrio;s__Butyrivibrio sp1
2526164524	Hungate	sactipeptide	c00004_G633DRA..	G633DRAFT_scaffold00004.4 Butyrivibrio sp. FCS006 : G633DRAFT_scaffold00004.4	cluster002	535241	ctg7_146;ctg7_147;ctg7_148;ctg7_149;ctg7_150;ctg7_151;ctg7_152;ctg7_153;ctg7_154;ctg7_155;ctg7_156;ctg7_157	191020;211167	d__Bacteria;p__Firmicutes_A;c__Clostridia;o__Lachnospirales;f__Lachnospiraceae;g__Butyrivibrio;s__Butyrivibrio sp1	d__Bacteria;p__Firmicutes;c__Clostridia;o__Lachnospirales;f__Lachnospiraceae;g__Butyrivibrio;s__Butyrivibrio sp1
2540341206	Hungate	nrps	c00001_N773DRA..	N773DRAFT_scf7180000000014_quiver.1 Ruminococcus albus AD2013 : N773DRAFT_scf7180000000014_quiver.1	cluster001	3795135	ctg1_211;ctg1_212;ctg1_213;ctg1_214;ctg1_215;ctg1_216;ctg1_217;ctg1_218;ctg1_219;ctg1_220;ctg1_221;ctg1_222;ctg1_223;ctg1_224;ctg1_225;ctg1_226;ctg1_227;ctg1_228;ctg1_229;ctg1_230;ctg1_231;ctg1_232;ctg1_233;ctg1_234;ctg1_235;ctg1_236;ctg1_237;ctg1_238;ctg1_239;ctg1_240;ctg1_241;ctg1_242;ctg1_243	257755;300985	d__Bacteria;p__Firmicutes_A;c__Clostridia;o__Oscillospirales;f__Ruminococcaceae;g__Ruminococcus_D;s__Ruminococcus_D albus_A	d__Bacteria;p__Firmicutes;c__Clostridia;o__Oscillospirales;f__Ruminococcaceae;g__Ruminococcus;s__Ruminococcus albus
2540341206	Hungate	hserlactone	c00001_N773DRA..	N773DRAFT_scf7180000000014_quiver.1 Ruminococcus albus AD2013 : N773DRAFT_scf7180000000014_quiver.1	cluster002	3795135	ctg1_413;ctg1_414;ctg1_415;ctg1_416;ctg1_417;ctg1_418;ctg1_419;ctg1_420;ctg1_421;ctg1_422;ctg1_423;ctg1_424;ctg1_425;ctg1_426;ctg1_427	509416;529872	d__Bacteria;p__Firmicutes_A;c__Clostridia;o__Oscillospirales;f__Ruminococcaceae;g__Ruminococcus_D;s__Ruminococcus_D albus_A	d__Bacteria;p__Firmicutes;c__Clostridia;o__Oscillospirales;f__Ruminococcaceae;g__Ruminococcus;s__Ruminococcus albus
2540341206	Hungate	sactipeptide	c00001_N773DRA..	N773DRAFT_scf7180000000014_quiver.1 Ruminococcus albus AD2013 : N773DRAFT_scf7180000000014_quiver.1	cluster003	3795135	ctg1_823;ctg1_824;ctg1_825;ctg1_826;ctg1_827;ctg1_828;ctg1_829;ctg1_830;ctg1_831;ctg1_832;ctg1_833;ctg1_834;ctg1_835;ctg1_836;ctg1_837;ctg1_838;ctg1_839;ctg1_840;ctg1_841;ctg1_842	967730;987874	d__Bacteria;p__Firmicutes_A;c__Clostridia;o__Oscillospirales;f__Ruminococcaceae;g__Ruminococcus_D;s__Ruminococcus_D albus_A	d__Bacteria;p__Firmicutes;c__Clostridia;o__Oscillospirales;f__Ruminococcaceae;g__Ruminococcus;s__Ruminococcus albus
2540341206	Hungate	nrps	c00001_N773DRA..	N773DRAFT_scf7180000000014_quiver.1 Ruminococcus albus AD2013 : N773DRAFT_scf7180000000014_quiver.1	cluster004	3795135	ctg1_1223;ctg1_1224;ctg1_1225;ctg1_1226;ctg1_1227;ctg1_1228;ctg1_1229;ctg1_1230;ctg1_1231;ctg1_1232;ctg1_1233;ctg1_1234;ctg1_1235;ctg1_1236;ctg1_1237;ctg1_1238;ctg1_1239;ctg1_1240;ctg1_1241;ctg1_1242;ctg1_1243;ctg1_1244;ctg1_1245;ctg1_1246;ctg1_1247;ctg1_1248;ctg1_1249;ctg1_1250;ctg1_1251;ctg1_1252;ctg1_1253;ctg1_1254;ctg1_1255;ctg1_1256;ctg1_1257;ctg1_1258;ctg1_1259;ctg1_1260;ctg1_1261;ctg1_1262;ctg1_1263;ctg1_1264;ctg1_1265;ctg1_1266;ctg1_1267	1425352;1483033	d__Bacteria;p__Firmicutes_A;c__Clostridia;o__Oscillospirales;f__Ruminococcaceae;g__Ruminococcus_D;s__Ruminococcus_D albus_A	d__Bacteria;p__Firmicutes;c__Clostridia;o__Oscillospirales;f__Ruminococcaceae;g__Ruminococcus;s__Ruminococcus albus
2540341248	Hungate	nrps	c00001_N774DRA..	N774DRAFT_scf7180000000009_quiver.1 Ruminococcus flavefaciens AE3010 : N774DRAFT_scf7180000000009_quiver.1	cluster001	3615639	ctg1_573;ctg1_574;ctg1_575;ctg1_576;ctg1_577;ctg1_578;ctg1_579;ctg1_580;ctg1_581;ctg1_582;ctg1_583;ctg1_584;ctg1_585;ctg1_586;ctg1_587;ctg1_588;ctg1_589;ctg1_590;ctg1_591;ctg1_592;ctg1_593;ctg1_594;ctg1_595;ctg1_596;ctg1_597;ctg1_598;ctg1_599;ctg1_600;ctg1_601;ctg1_602;ctg1_603;ctg1_604;ctg1_605;ctg1_606;ctg1_607;ctg1_608;ctg1_609;ctg1_610;ctg1_611;ctg1_612;ctg1_613;ctg1_614;ctg1_615;ctg1_616	654450;768802	d__Bacteria;p__Firmicutes_A;c__Clostridia;o__Oscillospirales;f__Ruminococcaceae;g__Ruminococcus;s__Ruminococcus flavefaciens_D	d__Bacteria;p__Firmicutes;c__Clostridia;o__Oscillospirales;f__Ruminococcaceae;g__Ruminococcus;s__Ruminococcus flavefaciens
2540341248	Hungate	sactipeptide	c00001_N774DRA..	N774DRAFT_scf7180000000009_quiver.1 Ruminococcus flavefaciens AE3010 : N774DRAFT_scf7180000000009_quiver.1	cluster002	3615639	ctg1_2623;ctg1_2624;ctg1_2625;ctg1_2626;ctg1_2627;ctg1_2628;ctg1_2629;ctg1_2630;ctg1_2631;ctg1_2632;ctg1_2633;ctg1_2634;ctg1_2635;ctg1_2636;ctg1_2637;ctg1_2638;ctg1_2639;ctg1_2640	3100283;3120421	d__Bacteria;p__Firmicutes_A;c__Clostridia;o__Oscillospirales;f__Ruminococcaceae;g__Ruminococcus;s__Ruminococcus flavefaciens_D	d__Bacteria;p__Firmicutes;c__Clostridia;o__Oscillospirales;f__Ruminococcaceae;g__Ruminococcus;s__Ruminococcus flavefaciens
2540341249	Hungate	lantipeptide	c00001_N772DRA..	N772DRAFT_scf7180000000026_quiver.1 Lactobacillus brevis AG48 : N772DRAFT_scf7180000000026_quiver.1	cluster001	2315038	ctg1_1640;ctg1_1641;ctg1_1642;ctg1_1643;ctg1_1644;ctg1_1645;ctg1_1646;ctg1_1647;ctg1_1648;ctg1_1649;ctg1_1650;ctg1_1651;ctg1_1652;ctg1_1653;ctg1_1654;ctg1_1655;ctg1_1656;ctg1_1657;ctg1_1658;ctg1_1659;ctg1_1660;ctg1_1661;ctg1_1662	1699917;1722530	d__Bacteria;p__Firmicutes;c__Bacilli;o__Lactobacillales;f__Lactobacillaceae;g__Lactobacillus_G;s__Lactobacillus_G brevis	d__Bacteria;p__Firmicutes;c__Bacilli;o__Lactobacillales;f__Lactobacillaceae;g__Lactobacillus;s__Lactobacillus brevis
2545555826	Hungate	sactipeptide	c00004_N769DRA..	N769DRAFT_scf7180000000028_quiver.4 Ruminococcus gnavus AGR2154 : N769DRAFT_scf7180000000028_quiver.4	cluster001	2261011	ctg4_1416;ctg4_1417;ctg4_1418;ctg4_1419;ctg4_1420;ctg4_1421;ctg4_1422;ctg4_1423;ctg4_1424;ctg4_1425;ctg4_1426;ctg4_1427;ctg4_1428;ctg4_1429;ctg4_1430;ctg4_1431;ctg4_1432;ctg4_1433	1447583;1467727	d__Bacteria;p__Firmicutes_A;c__Clostridia;o__Lachnospirales;f__Lachnospiraceae;g__Ruminococcus_B;s__Ruminococcus_B gnavus	d__Bacteria;p__Firmicutes;c__Clostridia;o__Lachnospirales;f__Lachnospiraceae;g__Ruminococcus;s__Ruminococcus gnavus
2545555826	Hungate	nrps	c00004_N769DRA..	N769DRAFT_scf7180000000028_quiver.4 Ruminococcus gnavus AGR2154 : N769DRAFT_scf7180000000028_quiver.4	cluster002	2261011	ctg4_1585;ctg4_1586;ctg4_1587;ctg4_1588;ctg4_1589;ctg4_1590;ctg4_1591;ctg4_1592;ctg4_1593;ctg4_1594;ctg4_1595;ctg4_1596;ctg4_1597;ctg4_1598;ctg4_1599;ctg4_1600;ctg4_1601;ctg4_1602;ctg4_1603;ctg4_1604;ctg4_1605;ctg4_1606;ctg4_1607;ctg4_1608;ctg4_1609;ctg4_1610;ctg4_1611;ctg4_1612;ctg4_1613;ctg4_1614;ctg4_1615;ctg4_1616;ctg4_1617;ctg4_1618;ctg4_1619;ctg4_1620;ctg4_1621;ctg4_1622;ctg4_1623;ctg4_1624;ctg4_1625;ctg4_1626;ctg4_1627;ctg4_1628;ctg4_1629;ctg4_1630;ctg4_1631;ctg4_1632;ctg4_1633;ctg4_1634;ctg4_1635;ctg4_1636;ctg4_1637;ctg4_1638;ctg4_1639;ctg4_1640;ctg4_1641;ctg4_1642	1624963;1686263	d__Bacteria;p__Firmicutes_A;c__Clostridia;o__Lachnospirales;f__Lachnospiraceae;g__Ruminococcus_B;s__Ruminococcus_B gnavus	d__Bacteria;p__Firmicutes;c__Clostridia;o__Lachnospirales;f__Lachnospiraceae;g__Ruminococcus;s__Ruminococcus gnavus
2545555868	Hungate	other	c00006_T456DRA..	T456DRAFT_scf7180000000057_quiver.6 Butyrivibrio sp. FCS014 : T456DRAFT_scf7180000000057_quiver.6	cluster001	548546	ctg6_204;ctg6_205;ctg6_206;ctg6_207;ctg6_208;ctg6_209;ctg6_210;ctg6_211;ctg6_212;ctg6_213;ctg6_214;ctg6_215;ctg6_216;ctg6_217;ctg6_218;ctg6_219;ctg6_220;ctg6_221;ctg6_222;ctg6_223;ctg6_224;ctg6_225;ctg6_226;ctg6_227;ctg6_228;ctg6_229;ctg6_230;ctg6_231;ctg6_232;ctg6_233;ctg6_234	246539;291585	d__Bacteria;p__Firmicutes_A;c__Clostridia;o__Lachnospirales;f__Lachnospiraceae;g__Butyrivibrio;s__GCF_000526935.1	d__Bacteria;p__Firmicutes;c__Clostridia;o__Lachnospirales;f__Lachnospiraceae;g__Butyrivibrio;s__GCF_000526935.1
2545555868	Hungate	bacteriocin	c00007_T456DRA..	T456DRAFT_scf7180000000055_quiver.7 Butyrivibrio sp. FCS014 : T456DRAFT_scf7180000000055_quiver.7	cluster002	497903	ctg7_232;ctg7_233;ctg7_234;ctg7_235;ctg7_236;ctg7_237;ctg7_238;ctg7_239;ctg7_240;ctg7_241;ctg7_242;ctg7_243;ctg7_244;ctg7_245	215142;225361	d__Bacteria;p__Firmicutes_A;c__Clostridia;o__Lachnospirales;f__Lachnospiraceae;g__Butyrivibrio;s__GCF_000526935.1	d__Bacteria;p__Firmicutes;c__Clostridia;o__Lachnospirales;f__Lachnospiraceae;g__Butyrivibrio;s__GCF_000526935.1
2545555868	Hungate	sactipeptide	c00019_T456DRA..	T456DRAFT_scf7180000000059_quiver.19 Butyrivibrio sp. FCS014 : T456DRAFT_scf7180000000059_quiver.19	cluster003	1270022	ctg19_435;ctg19_436;ctg19_437;ctg19_438;ctg19_439;ctg19_440;ctg19_441;ctg19_442;ctg19_443;ctg19_444;ctg19_445;ctg19_446;ctg19_447;ctg19_448	555182;575329	d__Bacteria;p__Firmicutes_A;c__Clostridia;o__Lachnospirales;f__Lachnospiraceae;g__Butyrivibrio;s__GCF_000526935.1	d__Bacteria;p__Firmicutes;c__Clostridia;o__Lachnospirales;f__Lachnospiraceae;g__Butyrivibrio;s__GCF_000526935.1
2556921619	Hungate	bacteriocin	c00002_T356DRA..	T356DRAFT_scaffold00002.2 Butyrivibrio sp. LB2008 : T356DRAFT_scaffold00002.2	cluster001	468465	ctg2_390;ctg2_391;ctg2_392;ctg2_393;ctg2_394;ctg2_395;ctg2_396;ctg2_397;ctg2_398;ctg2_399;ctg2_400;ctg2_401	401870;414102	d__Bacteria;p__Firmicutes_A;c__Clostridia;o__Lachnospirales;f__Lachnospiraceae;g__Butyrivibrio;s__GCF_000621565.1	d__Bacteria;p__Firmicutes;c__Clostridia;o__Lachnospirales;f__Lachnospiraceae;g__Butyrivibrio;s__GCF_000621565.1
2556921619	Hungate	sactipeptide-nrps-t1pks-ladderane	c00005_T356DRA..	T356DRAFT_scaffold00005.5 Butyrivibrio sp. LB2008 : T356DRAFT_scaffold00005.5	cluster002	286177	ctg5_1;ctg5_2;ctg5_3;ctg5_4;ctg5_5;ctg5_6;ctg5_7;ctg5_8;ctg5_9;ctg5_10;ctg5_11;ctg5_12;ctg5_13;ctg5_14;ctg5_15;ctg5_16;ctg5_17;ctg5_18;ctg5_19;ctg5_20;ctg5_21;ctg5_22;ctg5_23;ctg5_24;ctg5_25;ctg5_26;ctg5_27;ctg5_28;ctg5_29;ctg5_30;ctg5_31;ctg5_32;ctg5_33;ctg5_34;ctg5_35;ctg5_36;ctg5_37;ctg5_38;ctg5_39;ctg5_40;ctg5_41;ctg5_42;ctg5_43;ctg5_44;ctg5_45;ctg5_46;ctg5_47;ctg5_48;ctg5_49;ctg5_50;ctg5_51;ctg5_52;ctg5_53;ctg5_54;ctg5_55;ctg5_56;ctg5_57;ctg5_58	0;78805	d__Bacteria;p__Firmicutes_A;c__Clostridia;o__Lachnospirales;f__Lachnospiraceae;g__Butyrivibrio;s__GCF_000621565.1	d__Bacteria;p__Firmicutes;c__Clostridia;o__Lachnospirales;f__Lachnospiraceae;g__Butyrivibrio;s__GCF_000621565.1
2556921619	Hungate	nrps	c00015_T356DRA..	T356DRAFT_scaffold00015.15 Butyrivibrio sp. LB2008 : T356DRAFT_scaffold00015.15	cluster003	69918	ctg15_1;ctg15_2;ctg15_3;ctg15_4;ctg15_5;ctg15_6;ctg15_7;ctg15_8;ctg15_9;ctg15_10;ctg15_11;ctg15_12;ctg15_13;ctg15_14;ctg15_15;ctg15_16;ctg15_17;ctg15_18;ctg15_19;ctg15_20;ctg15_21;ctg15_22;ctg15_23;ctg15_24;ctg15_25;ctg15_26;ctg15_27;ctg15_28;ctg15_29;ctg15_30;ctg15_31;ctg15_32;ctg15_33;ctg15_34;ctg15_35;ctg15_36;ctg15_37;ctg15_38;ctg15_39;ctg15_40;ctg15_41	0;43910	d__Bacteria;p__Firmicutes_A;c__Clostridia;o__Lachnospirales;f__Lachnospiraceae;g__Butyrivibrio;s__GCF_000621565.1	d__Bacteria;p__Firmicutes;c__Clostridia;o__Lachnospirales;f__Lachnospiraceae;g__Butyrivibrio;s__GCF_000621565.1
2556921619	Hungate	bacteriocin	c00022_T356DRA..	T356DRAFT_scaffold00022.22 Butyrivibrio sp. LB2008 : T356DRAFT_scaffold00022.22	cluster004	17135	ctg22_8;ctg22_9;ctg22_10;ctg22_11;ctg22_12;ctg22_13;ctg22_14;ctg22_15;ctg22_16;ctg22_17;ctg22_18;ctg22_19;ctg22_20;ctg22_21;ctg22_22	7437;17135	d__Bacteria;p__Firmicutes_A;c__Clostridia;o__Lachnospirales;f__Lachnospiraceae;g__Butyrivibrio;s__GCF_000621565.1	d__Bacteria;p__Firmicutes;c__Clostridia;o__Lachnospirales;f__Lachnospiraceae;g__Butyrivibrio;s__GCF_000621565.1
2556921664	Hungate	nrps	c00003_T355DRA..	T355DRAFT_scaffold00003.3 Anaerovibrio lipolyticus LB2005 : T355DRAFT_scaffold00003.3	cluster001	279806	ctg3_140;ctg3_141;ctg3_142;ctg3_143;ctg3_144;ctg3_145;ctg3_146;ctg3_147;ctg3_148;ctg3_149;ctg3_150;ctg3_151;ctg3_152;ctg3_153;ctg3_154;ctg3_155;ctg3_156;ctg3_157;ctg3_158;ctg3_159;ctg3_160;ctg3_161;ctg3_162;ctg3_163;ctg3_164;ctg3_165;ctg3_166;ctg3_167;ctg3_168;ctg3_169;ctg3_170;ctg3_171;ctg3_172;ctg3_173;ctg3_174;ctg3_175;ctg3_176;ctg3_177;ctg3_178;ctg3_179;ctg3_180;ctg3_181;ctg3_182;ctg3_183;ctg3_184	153869;206045	d__Bacteria;p__Firmicutes_C;c__Negativicutes;o__Selenomonadales;f__Selenomonadaceae;g__Anaerovibrio;s__Anaerovibrio lipolyticus_A	d__Bacteria;p__Firmicutes;c__Negativicutes;o__Selenomonadales;f__Selenomonadaceae;g__Anaerovibrio;s__Anaerovibrio lipolyticus
2556921664	Hungate	nrps	c00006_T355DRA..	T355DRAFT_scaffold00006.6 Anaerovibrio lipolyticus LB2005 : T355DRAFT_scaffold00006.6	cluster002	192729	ctg6_86;ctg6_87;ctg6_88;ctg6_89;ctg6_90;ctg6_91;ctg6_92;ctg6_93;ctg6_94;ctg6_95;ctg6_96;ctg6_97;ctg6_98;ctg6_99;ctg6_100;ctg6_101;ctg6_102;ctg6_103;ctg6_104;ctg6_105;ctg6_106;ctg6_107;ctg6_108;ctg6_109;ctg6_110;ctg6_111;ctg6_112;ctg6_113;ctg6_114;ctg6_115;ctg6_116;ctg6_117	90463;136562	d__Bacteria;p__Firmicutes_C;c__Negativicutes;o__Selenomonadales;f__Selenomonadaceae;g__Anaerovibrio;s__Anaerovibrio lipolyticus_A	d__Bacteria;p__Firmicutes;c__Negativicutes;o__Selenomonadales;f__Selenomonadaceae;g__Anaerovibrio;s__Anaerovibrio lipolyticus
2556921664	Hungate	sactipeptide	c00012_T355DRA..	T355DRAFT_scaffold00012.12 Anaerovibrio lipolyticus LB2005 : T355DRAFT_scaffold00012.12	cluster003	63736	ctg12_23;ctg12_24;ctg12_25;ctg12_26;ctg12_27;ctg12_28;ctg12_29;ctg12_30;ctg12_31;ctg12_32;ctg12_33;ctg12_34;ctg12_35;ctg12_36;ctg12_37;ctg12_38;ctg12_39;ctg12_40;ctg12_41	30976;51120	d__Bacteria;p__Firmicutes_C;c__Negativicutes;o__Selenomonadales;f__Selenomonadaceae;g__Anaerovibrio;s__Anaerovibrio lipolyticus_A	d__Bacteria;p__Firmicutes;c__Negativicutes;o__Selenomonadales;f__Selenomonadaceae;g__Anaerovibrio;s__Anaerovibrio lipolyticus
2556921664	Hungate	bacteriocin	c00017_T355DRA..	T355DRAFT_scaffold00017.17 Anaerovibrio lipolyticus LB2005 : T355DRAFT_scaffold00017.17	cluster004	18809	ctg17_1;ctg17_2;ctg17_3;ctg17_4;ctg17_5;ctg17_6;ctg17_7;ctg17_8;ctg17_9;ctg17_10;ctg17_11;ctg17_12;ctg17_13;ctg17_14;ctg17_15;ctg17_16;ctg17_17;ctg17_18;ctg17_19;ctg17_20;ctg17_21;ctg17_22;ctg17_23;ctg17_24;ctg17_25;ctg17_26	0;18809	d__Bacteria;p__Firmicutes_C;c__Negativicutes;o__Selenomonadales;f__Selenomonadaceae;g__Anaerovibrio;s__Anaerovibrio lipolyticus_A	d__Bacteria;p__Firmicutes;c__Negativicutes;o__Selenomonadales;f__Selenomonadaceae;g__Anaerovibrio;s__Anaerovibrio lipolyticus
2556921664	Hungate	bacteriocin	c00018_T355DRA..	T355DRAFT_scaffold00018.18 Anaerovibrio lipolyticus LB2005 : T355DRAFT_scaffold00018.18	cluster005	13480	ctg18_1;ctg18_2;ctg18_3;ctg18_4;ctg18_5;ctg18_6;ctg18_7;ctg18_8;ctg18_9;ctg18_10;ctg18_11;ctg18_12;ctg18_13;ctg18_14;ctg18_15;ctg18_16;ctg18_17;ctg18_18	0;13480	d__Bacteria;p__Firmicutes_C;c__Negativicutes;o__Selenomonadales;f__Selenomonadaceae;g__Anaerovibrio;s__Anaerovibrio lipolyticus_A	d__Bacteria;p__Firmicutes;c__Negativicutes;o__Selenomonadales;f__Selenomonadaceae;g__Anaerovibrio;s__Anaerovibrio lipolyticus
2556921664	Hungate	bacteriocin	c00023_T355DRA..	T355DRAFT_scaffold00023.23 Anaerovibrio lipolyticus LB2005 : T355DRAFT_scaffold00023.23	cluster006	6400	ctg23_1;ctg23_2;ctg23_3;ctg23_4;ctg23_5;ctg23_6;ctg23_7;ctg23_8;ctg23_9;ctg23_10;ctg23_11;ctg23_12;ctg23_13	0;5697	d__Bacteria;p__Firmicutes_C;c__Negativicutes;o__Selenomonadales;f__Selenomonadaceae;g__Anaerovibrio;s__Anaerovibrio lipolyticus_A	d__Bacteria;p__Firmicutes;c__Negativicutes;o__Selenomonadales;f__Selenomonadaceae;g__Anaerovibrio;s__Anaerovibrio lipolyticus
2556921664	Hungate	bacteriocin	c00025_T355DRA..	T355DRAFT_scaffold00025.25 Anaerovibrio lipolyticus LB2005 : T355DRAFT_scaffold00025.25	cluster007	4549	ctg25_1;ctg25_2;ctg25_3;ctg25_4;ctg25_5;ctg25_6;ctg25_7;ctg25_8;ctg25_9	0;4549	d__Bacteria;p__Firmicutes_C;c__Negativicutes;o__Selenomonadales;f__Selenomonadaceae;g__Anaerovibrio;s__Anaerovibrio lipolyticus_A	d__Bacteria;p__Firmicutes;c__Negativicutes;o__Selenomonadales;f__Selenomonadaceae;g__Anaerovibrio;s__Anaerovibrio lipolyticus
2556921664	Hungate	bacteriocin	c00026_T355DRA..	T355DRAFT_scaffold00026.26 Anaerovibrio lipolyticus LB2005 : T355DRAFT_scaffold00026.26	cluster008	3151	ctg26_1;ctg26_2	0;3151	d__Bacteria;p__Firmicutes_C;c__Negativicutes;o__Selenomonadales;f__Selenomonadaceae;g__Anaerovibrio;s__Anaerovibrio lipolyticus_A	d__Bacteria;p__Firmicutes;c__Negativicutes;o__Selenomonadales;f__Selenomonadaceae;g__Anaerovibrio;s__Anaerovibrio lipolyticus
2556921665	Hungate	sactipeptide	c00002_T359DRA..	T359DRAFT_scaffold00002.2 Butyrivibrio sp. MC2021 : T359DRAFT_scaffold00002.2	cluster001	528718	ctg2_89;ctg2_90;ctg2_91;ctg2_92;ctg2_93;ctg2_94;ctg2_95;ctg2_96;ctg2_97;ctg2_98;ctg2_99;ctg2_100;ctg2_101	90523;110670	d__Bacteria;p__Firmicutes_A;c__Clostridia;o__Lachnospirales;f__Lachnospiraceae;g__Butyrivibrio;s__GCF_000621605.1	d__Bacteria;p__Firmicutes;c__Clostridia;o__Lachnospirales;f__Lachnospiraceae;g__Butyrivibrio;s__GCF_000621605.1
2556921665	Hungate	nrps	c00002_T359DRA..	T359DRAFT_scaffold00002.2 Butyrivibrio sp. MC2021 : T359DRAFT_scaffold00002.2	cluster002	528718	ctg2_165;ctg2_166;ctg2_167;ctg2_168;ctg2_169;ctg2_170;ctg2_171;ctg2_172;ctg2_173;ctg2_174;ctg2_175;ctg2_176;ctg2_177;ctg2_178;ctg2_179;ctg2_180;ctg2_181;ctg2_182;ctg2_183;ctg2_184;ctg2_185;ctg2_186;ctg2_187;ctg2_188;ctg2_189;ctg2_190;ctg2_191;ctg2_192;ctg2_193;ctg2_194;ctg2_195;ctg2_196;ctg2_197;ctg2_198;ctg2_199;ctg2_200	187691;233847	d__Bacteria;p__Firmicutes_A;c__Clostridia;o__Lachnospirales;f__Lachnospiraceae;g__Butyrivibrio;s__GCF_000621605.1	d__Bacteria;p__Firmicutes;c__Clostridia;o__Lachnospirales;f__Lachnospiraceae;g__Butyrivibrio;s__GCF_000621605.1
2556921665	Hungate	nrps	c00003_T359DRA..	T359DRAFT_scaffold00003.3 Butyrivibrio sp. MC2021 : T359DRAFT_scaffold00003.3	cluster003	363160	ctg3_170;ctg3_171;ctg3_172;ctg3_173;ctg3_174;ctg3_175;ctg3_176;ctg3_177;ctg3_178;ctg3_179;ctg3_180;ctg3_181;ctg3_182;ctg3_183;ctg3_184;ctg3_185;ctg3_186;ctg3_187;ctg3_188;ctg3_189;ctg3_190;ctg3_191;ctg3_192;ctg3_193;ctg3_194;ctg3_195;ctg3_196;ctg3_197;ctg3_198;ctg3_199;ctg3_200;ctg3_201;ctg3_202;ctg3_203;ctg3_204;ctg3_205;ctg3_206	228629;271860	d__Bacteria;p__Firmicutes_A;c__Clostridia;o__Lachnospirales;f__Lachnospiraceae;g__Butyrivibrio;s__GCF_000621605.1	d__Bacteria;p__Firmicutes;c__Clostridia;o__Lachnospirales;f__Lachnospiraceae;g__Butyrivibrio;s__GCF_000621605.1
2556921665	Hungate	nrps	c00008_T359DRA..	T359DRAFT_scaffold00008.8 Butyrivibrio sp. MC2021 : T359DRAFT_scaffold00008.8	cluster004	160719	ctg8_47;ctg8_48;ctg8_49;ctg8_50;ctg8_51;ctg8_52;ctg8_53;ctg8_54;ctg8_55;ctg8_56;ctg8_57;ctg8_58;ctg8_59;ctg8_60;ctg8_61;ctg8_62;ctg8_63;ctg8_64;ctg8_65;ctg8_66;ctg8_67;ctg8_68;ctg8_69;ctg8_70;ctg8_71;ctg8_72;ctg8_73;ctg8_74;ctg8_75	30105;80287	d__Bacteria;p__Firmicutes_A;c__Clostridia;o__Lachnospirales;f__Lachnospiraceae;g__Butyrivibrio;s__GCF_000621605.1	d__Bacteria;p__Firmicutes;c__Clostridia;o__Lachnospirales;f__Lachnospiraceae;g__Butyrivibrio;s__GCF_000621605.1
2556921665	Hungate	lassopeptide	c00010_T359DRA..	T359DRAFT_scaffold00010.10 Butyrivibrio sp. MC2021 : T359DRAFT_scaffold00010.10	cluster005	127979	ctg10_56;ctg10_57;ctg10_58;ctg10_59;ctg10_60;ctg10_61;ctg10_62;ctg10_63;ctg10_64;ctg10_65;ctg10_66;ctg10_67;ctg10_68;ctg10_69;ctg10_70;ctg10_71;ctg10_72;ctg10_73;ctg10_74	78298;101173	d__Bacteria;p__Firmicutes_A;c__Clostridia;o__Lachnospirales;f__Lachnospiraceae;g__Butyrivibrio;s__GCF_000621605.1	d__Bacteria;p__Firmicutes;c__Clostridia;o__Lachnospirales;f__Lachnospiraceae;g__Butyrivibrio;s__GCF_000621605.1
2556921665	Hungate	bacteriocin	c00016_T359DRA..	T359DRAFT_scaffold00016.16 Butyrivibrio sp. MC2021 : T359DRAFT_scaffold00016.16	cluster006	50311	ctg16_13;ctg16_14;ctg16_15;ctg16_16;ctg16_17;ctg16_18;ctg16_19;ctg16_20;ctg16_21;ctg16_22;ctg16_23;ctg16_24;ctg16_25;ctg16_26;ctg16_27;ctg16_28;ctg16_29;ctg16_30;ctg16_31;ctg16_32	11356;21584	d__Bacteria;p__Firmicutes_A;c__Clostridia;o__Lachnospirales;f__Lachnospiraceae;g__Butyrivibrio;s__GCF_000621605.1	d__Bacteria;p__Firmicutes;c__Clostridia;o__Lachnospirales;f__Lachnospiraceae;g__Butyrivibrio;s__GCF_000621605.1
2558309005	Hungate	nrps	c00002_T488DRA..	T488DRAFT_scaffold00002.2 Ruminococcus flavefaciens ND2009 : T488DRAFT_scaffold00002.2	cluster001	599653	ctg2_1;ctg2_2;ctg2_3;ctg2_4;ctg2_5;ctg2_6;ctg2_7;ctg2_8;ctg2_9;ctg2_10;ctg2_11;ctg2_12;ctg2_13	0;25148	d__Bacteria;p__Firmicutes_A;c__Clostridia;o__Oscillospirales;f__Ruminococcaceae;g__Ruminococcus;s__Ruminococcus flavefaciens_C	d__Bacteria;p__Firmicutes;c__Clostridia;o__Oscillospirales;f__Ruminococcaceae;g__Ruminococcus;s__Ruminococcus flavefaciens
2558309005	Hungate	PUFA-otherks	c00002_T488DRA..	T488DRAFT_scaffold00002.2 Ruminococcus flavefaciens ND2009 : T488DRAFT_scaffold00002.2	cluster002	599653	ctg2_155;ctg2_156;ctg2_157;ctg2_158;ctg2_159;ctg2_160;ctg2_161;ctg2_162;ctg2_163;ctg2_164;ctg2_165;ctg2_166;ctg2_167;ctg2_168;ctg2_169;ctg2_170;ctg2_171;ctg2_172;ctg2_173;ctg2_174;ctg2_175;ctg2_176;ctg2_177;ctg2_178;ctg2_179;ctg2_180;ctg2_181;ctg2_182;ctg2_183;ctg2_184;ctg2_185;ctg2_186;ctg2_187;ctg2_188	185922;239430	d__Bacteria;p__Firmicutes_A;c__Clostridia;o__Oscillospirales;f__Ruminococcaceae;g__Ruminococcus;s__Ruminococcus flavefaciens_C	d__Bacteria;p__Firmicutes;c__Clostridia;o__Oscillospirales;f__Ruminococcaceae;g__Ruminococcus;s__Ruminococcus flavefaciens
2558309005	Hungate	nrps	c00005_T488DRA..	T488DRAFT_scaffold00005.5 Ruminococcus flavefaciens ND2009 : T488DRAFT_scaffold00005.5	cluster003	263177	ctg5_119;ctg5_120;ctg5_121;ctg5_122;ctg5_123;ctg5_124;ctg5_125;ctg5_126;ctg5_127;ctg5_128;ctg5_129;ctg5_130;ctg5_131;ctg5_132;ctg5_133;ctg5_134;ctg5_135;ctg5_136;ctg5_137;ctg5_138;ctg5_139;ctg5_140;ctg5_141;ctg5_142;ctg5_143;ctg5_144;ctg5_145;ctg5_146;ctg5_147;ctg5_148;ctg5_149;ctg5_150;ctg5_151;ctg5_152;ctg5_153;ctg5_154;ctg5_155;ctg5_156;ctg5_157;ctg5_158	126289;173777	d__Bacteria;p__Firmicutes_A;c__Clostridia;o__Oscillospirales;f__Ruminococcaceae;g__Ruminococcus;s__Ruminococcus flavefaciens_C	d__Bacteria;p__Firmicutes;c__Clostridia;o__Oscillospirales;f__Ruminococcaceae;g__Ruminococcus;s__Ruminococcus flavefaciens
2558309005	Hungate	sactipeptide-nrps	c00007_T488DRA..	T488DRAFT_scaffold00007.7 Ruminococcus flavefaciens ND2009 : T488DRAFT_scaffold00007.7	cluster004	165571	ctg7_1;ctg7_2;ctg7_3;ctg7_4;ctg7_5;ctg7_6;ctg7_7;ctg7_8;ctg7_9;ctg7_10;ctg7_11;ctg7_12;ctg7_13;ctg7_14;ctg7_15;ctg7_16;ctg7_17;ctg7_18;ctg7_19;ctg7_20;ctg7_21;ctg7_22;ctg7_23;ctg7_24;ctg7_25;ctg7_26;ctg7_27;ctg7_28;ctg7_29;ctg7_30;ctg7_31	0;42253	d__Bacteria;p__Firmicutes_A;c__Clostridia;o__Oscillospirales;f__Ruminococcaceae;g__Ruminococcus;s__Ruminococcus flavefaciens_C	d__Bacteria;p__Firmicutes;c__Clostridia;o__Oscillospirales;f__Ruminococcaceae;g__Ruminococcus;s__Ruminococcus flavefaciens
2558309005	Hungate	nrps	c00023_T488DRA..	T488DRAFT_scaffold00023.23 Ruminococcus flavefaciens ND2009 : T488DRAFT_scaffold00023.23	cluster005	1865	ctg23_1	0;1865	d__Bacteria;p__Firmicutes_A;c__Clostridia;o__Oscillospirales;f__Ruminococcaceae;g__Ruminococcus;s__Ruminococcus flavefaciens_C	d__Bacteria;p__Firmicutes;c__Clostridia;o__Oscillospirales;f__Ruminococcaceae;g__Ruminococcus;s__Ruminococcus flavefaciens
2558309012	Hungate	nrps	c00005_T494DRA..	T494DRAFT_scaffold00005.5 Ruminococcus sp. FC2018 : T494DRAFT_scaffold00005.5	cluster001	187310	ctg5_82;ctg5_83;ctg5_84;ctg5_85;ctg5_86;ctg5_87;ctg5_88;ctg5_89;ctg5_90;ctg5_91;ctg5_92;ctg5_93;ctg5_94;ctg5_95;ctg5_96;ctg5_97;ctg5_98;ctg5_99;ctg5_100;ctg5_101;ctg5_102;ctg5_103;ctg5_104;ctg5_105;ctg5_106;ctg5_107;ctg5_108;ctg5_109;ctg5_110;ctg5_111;ctg5_112;ctg5_113;ctg5_114;ctg5_115;ctg5_116;ctg5_117;ctg5_118;ctg5_119;ctg5_120;ctg5_121	103870;149813	d__Bacteria;p__Firmicutes_A;c__Clostridia;o__Oscillospirales;f__Ruminococcaceae;g__Ruminococcus_D;s__GCF_000621805.1	d__Bacteria;p__Firmicutes;c__Clostridia;o__Oscillospirales;f__Ruminococcaceae;g__Ruminococcus;s__GCF_000621805.1
2558309012	Hungate	sactipeptide	c00011_T494DRA..	T494DRAFT_scaffold00011.11 Ruminococcus sp. FC2018 : T494DRAFT_scaffold00011.11	cluster002	107364	ctg11_83;ctg11_84;ctg11_85;ctg11_86;ctg11_87;ctg11_88;ctg11_89;ctg11_90;ctg11_91;ctg11_92;ctg11_93;ctg11_94;ctg11_95;ctg11_96	92236;107364	d__Bacteria;p__Firmicutes_A;c__Clostridia;o__Oscillospirales;f__Ruminococcaceae;g__Ruminococcus_D;s__GCF_000621805.1	d__Bacteria;p__Firmicutes;c__Clostridia;o__Oscillospirales;f__Ruminococcaceae;g__Ruminococcus;s__GCF_000621805.1
2558309013	Hungate	sactipeptide	c00003_T497DRA..	T497DRAFT_scaffold00003.3 Ruminococcus flavefaciens MA2007 : T497DRAFT_scaffold00003.3	cluster001	342041	ctg3_240;ctg3_241;ctg3_242;ctg3_243;ctg3_244;ctg3_245;ctg3_246;ctg3_247;ctg3_248;ctg3_249;ctg3_250;ctg3_251;ctg3_252;ctg3_253;ctg3_254;ctg3_255;ctg3_256;ctg3_257	279329;299467	d__Bacteria;p__Firmicutes_A;c__Clostridia;o__Oscillospirales;f__Ruminococcaceae;g__Ruminococcus;s__Ruminococcus flavefaciens_E	d__Bacteria;p__Firmicutes;c__Clostridia;o__Oscillospirales;f__Ruminococcaceae;g__Ruminococcus;s__Ruminococcus flavefaciens
2558309033	Hungate	nrps	c00001_P151DRA..	P151DRAFT_scf7180000000002_quiver_dupTrim_8886.1 Ruminococcaceae bacterium AE2021 : P151DRAFT_scf7180000000002_quiver_dupTrim_8886.1	cluster001	3083950	ctg1_132;ctg1_133;ctg1_134;ctg1_135;ctg1_136;ctg1_137;ctg1_138;ctg1_139;ctg1_140;ctg1_141;ctg1_142;ctg1_143;ctg1_144;ctg1_145;ctg1_146;ctg1_147;ctg1_148;ctg1_149;ctg1_150;ctg1_151;ctg1_152;ctg1_153;ctg1_154;ctg1_155;ctg1_156;ctg1_157;ctg1_158;ctg1_159;ctg1_160;ctg1_161;ctg1_162;ctg1_163;ctg1_164;ctg1_165;ctg1_166;ctg1_167;ctg1_168;ctg1_169;ctg1_170;ctg1_171;ctg1_172	126924;170623	d__Bacteria;p__Firmicutes_A;c__Clostridia;o__Saccharofermentanales;f__Saccharofermentanaceae;g__Saccharofermentans;s__GCF_900176545.1	d__Bacteria;p__Firmicutes;c__Clostridia;o__Saccharofermentanales;f__Saccharofermentanaceae;g__Saccharofermentans;s__GCF_900176545.1
2558309033	Hungate	sactipeptide	c00001_P151DRA..	P151DRAFT_scf7180000000002_quiver_dupTrim_8886.1 Ruminococcaceae bacterium AE2021 : P151DRAFT_scf7180000000002_quiver_dupTrim_8886.1	cluster002	3083950	ctg1_506;ctg1_507;ctg1_508;ctg1_509;ctg1_510;ctg1_511;ctg1_512;ctg1_513;ctg1_514;ctg1_515;ctg1_516;ctg1_517;ctg1_518;ctg1_519;ctg1_520;ctg1_521;ctg1_522;ctg1_523;ctg1_524	534860;555007	d__Bacteria;p__Firmicutes_A;c__Clostridia;o__Saccharofermentanales;f__Saccharofermentanaceae;g__Saccharofermentans;s__GCF_900176545.1	d__Bacteria;p__Firmicutes;c__Clostridia;o__Saccharofermentanales;f__Saccharofermentanaceae;g__Saccharofermentans;s__GCF_900176545.1
2558309034	Hungate	sactipeptide	c00001_P158DRA..	P158DRAFT_scf7180000000002_quiver_dupTrim_6709.1 Lachnospiraceae bacterium AC2031 : P158DRAFT_scf7180000000002_quiver_dupTrim_6709.1	cluster001	3191482	ctg1_1231;ctg1_1232;ctg1_1233;ctg1_1234;ctg1_1235;ctg1_1236;ctg1_1237;ctg1_1238;ctg1_1239;ctg1_1240;ctg1_1241;ctg1_1242;ctg1_1243;ctg1_1244;ctg1_1245;ctg1_1246;ctg1_1247;ctg1_1248	1434565;1454715	d__Bacteria;p__Firmicutes_A;c__Clostridia;o__Lachnospirales;f__Lachnospiraceae;g__Eubacterium_Q;s__GCF_000687975.1	d__Bacteria;p__Firmicutes;c__Clostridia;o__Lachnospirales;f__Lachnospiraceae;g__Eubacterium;s__GCF_000687975.1
2558309039	Hungate	sactipeptide	c00007_T505DRA..	T505DRAFT_scaffold00007.7 Megasphaera elsdenii T81 : T505DRAFT_scaffold00007.7	cluster001	151726	ctg7_13;ctg7_14;ctg7_15;ctg7_16;ctg7_17;ctg7_18;ctg7_19;ctg7_20;ctg7_21;ctg7_22;ctg7_23;ctg7_24;ctg7_25;ctg7_26;ctg7_27;ctg7_28;ctg7_29;ctg7_30;ctg7_31;ctg7_32	17000;37141	d__Bacteria;p__Firmicutes_C;c__Negativicutes;o__Veillonellales;f__Megasphaeraceae;g__Megasphaera;s__Megasphaera elsdenii	d__Bacteria;p__Firmicutes;c__Negativicutes;o__Veillonellales;f__Megasphaeraceae;g__Megasphaera;s__Megasphaera elsdenii
2558309100	Hungate	sactipeptide	c00001_P160DRA..	P160DRAFT_scf7180000000002_quiver_dupTrim_16548.1 Clostridium mangenotii LM2 : P160DRAFT_scf7180000000002_quiver_dupTrim_16548.1	cluster001	3023790	ctg1_654;ctg1_655;ctg1_656;ctg1_657;ctg1_658;ctg1_659;ctg1_660;ctg1_661;ctg1_662;ctg1_663;ctg1_664;ctg1_665;ctg1_666;ctg1_667;ctg1_668;ctg1_669;ctg1_670;ctg1_671;ctg1_672;ctg1_673;ctg1_674;ctg1_675;ctg1_676;ctg1_677	711903;732047	d__Bacteria;p__Firmicutes_A;c__Clostridia;o__Peptostreptococcales;f__Peptostreptococcaceae;g__Clostridioides;s__Clostridioides mangenotii	d__Bacteria;p__Firmicutes;c__Clostridia;o__Peptostreptococcales;f__Peptostreptococcaceae;g__Clostridioides;s__Clostridioides mangenotii
2558309100	Hungate	nrps	c00001_P160DRA..	P160DRAFT_scf7180000000002_quiver_dupTrim_16548.1 Clostridium mangenotii LM2 : P160DRAFT_scf7180000000002_quiver_dupTrim_16548.1	cluster002	3023790	ctg1_1109;ctg1_1110;ctg1_1111;ctg1_1112;ctg1_1113;ctg1_1114;ctg1_1115;ctg1_1116;ctg1_1117;ctg1_1118;ctg1_1119;ctg1_1120;ctg1_1121;ctg1_1122;ctg1_1123;ctg1_1124;ctg1_1125;ctg1_1126;ctg1_1127;ctg1_1128;ctg1_1129;ctg1_1130;ctg1_1131;ctg1_1132;ctg1_1133;ctg1_1134;ctg1_1135;ctg1_1136;ctg1_1137;ctg1_1138;ctg1_1139;ctg1_1140;ctg1_1141;ctg1_1142;ctg1_1143;ctg1_1144;ctg1_1145;ctg1_1146;ctg1_1147;ctg1_1148;ctg1_1149	1210991;1253181	d__Bacteria;p__Firmicutes_A;c__Clostridia;o__Peptostreptococcales;f__Peptostreptococcaceae;g__Clostridioides;s__Clostridioides mangenotii	d__Bacteria;p__Firmicutes;c__Clostridia;o__Peptostreptococcales;f__Peptostreptococcaceae;g__Clostridioides;s__Clostridioides mangenotii
2558860116	Hungate	phenazine	c00005_T536DRA..	T536DRAFT_scaffold00005.5 Bifidobacterium boum DSM 20432 : T536DRAFT_scaffold00005.5	cluster001	206026	ctg5_113;ctg5_114;ctg5_115;ctg5_116;ctg5_117;ctg5_118;ctg5_119;ctg5_120;ctg5_121;ctg5_122;ctg5_123;ctg5_124;ctg5_125;ctg5_126;ctg5_127;ctg5_128;ctg5_129;ctg5_130;ctg5_131;ctg5_132;ctg5_133	148715;169294	d__Bacteria;p__Actinobacteriota;c__Actinobacteria;o__Actinomycetales;f__Bifidobacteriaceae;g__Bifidobacterium;s__Bifidobacterium boum	d__Bacteria;p__Actinobacteriota;c__Actinobacteria;o__Actinomycetales;f__Bifidobacteriaceae;g__Bifidobacterium;s__Bifidobacterium boum
2558860118	Hungate	arylpolyene	c00001_T486DRA..	T486DRAFT_scaffold00001.1 Ruminococcaceae bacterium AB4001 : T486DRAFT_scaffold00001.1	cluster001	442331	ctg1_362;ctg1_363;ctg1_364;ctg1_365;ctg1_366;ctg1_367;ctg1_368;ctg1_369;ctg1_370;ctg1_371;ctg1_372;ctg1_373;ctg1_374;ctg1_375;ctg1_376;ctg1_377;ctg1_378;ctg1_379;ctg1_380;ctg1_381	418252;442331	d__Bacteria;p__Firmicutes_A;c__Clostridia;o__Saccharofermentanales;f__Saccharofermentanaceae;g__Saccharofermentans;s__GCF_000621765.1	d__Bacteria;p__Firmicutes;c__Clostridia;o__Saccharofermentanales;f__Saccharofermentanaceae;g__Saccharofermentans;s__GCF_000621765.1
2558860118	Hungate	sactipeptide	c00008_T486DRA..	T486DRAFT_scaffold00008.8 Ruminococcaceae bacterium AB4001 : T486DRAFT_scaffold00008.8	cluster002	125304	ctg8_29;ctg8_30;ctg8_31;ctg8_32;ctg8_33;ctg8_34;ctg8_35;ctg8_36;ctg8_37;ctg8_38;ctg8_39;ctg8_40;ctg8_41;ctg8_42;ctg8_43	32018;52165	d__Bacteria;p__Firmicutes_A;c__Clostridia;o__Saccharofermentanales;f__Saccharofermentanaceae;g__Saccharofermentans;s__GCF_000621765.1	d__Bacteria;p__Firmicutes;c__Clostridia;o__Saccharofermentanales;f__Saccharofermentanaceae;g__Saccharofermentans;s__GCF_000621765.1
2558860118	Hungate	other	c00018_T486DRA..	T486DRAFT_scaffold00018.18 Ruminococcaceae bacterium AB4001 : T486DRAFT_scaffold00018.18	cluster003	59645	ctg18_24;ctg18_25;ctg18_26;ctg18_27;ctg18_28;ctg18_29;ctg18_30;ctg18_31;ctg18_32;ctg18_33;ctg18_34;ctg18_35;ctg18_36;ctg18_37;ctg18_38;ctg18_39;ctg18_40;ctg18_41;ctg18_42;ctg18_43;ctg18_44;ctg18_45;ctg18_46;ctg18_47	28637;59645	d__Bacteria;p__Firmicutes_A;c__Clostridia;o__Saccharofermentanales;f__Saccharofermentanaceae;g__Saccharofermentans;s__GCF_000621765.1	d__Bacteria;p__Firmicutes;c__Clostridia;o__Saccharofermentanales;f__Saccharofermentanaceae;g__Saccharofermentans;s__GCF_000621765.1
2558860119	Hungate	sactipeptide	c00001_T524DRA..	T524DRAFT_scaffold00001.1 Lachnospiraceae bacterium V9D3004 : T524DRAFT_scaffold00001.1	cluster001	672142	ctg1_140;ctg1_141;ctg1_142;ctg1_143;ctg1_144;ctg1_145;ctg1_146;ctg1_147;ctg1_148;ctg1_149;ctg1_150;ctg1_151;ctg1_152;ctg1_153;ctg1_154;ctg1_155;ctg1_156;ctg1_157;ctg1_158	188690;208834	d__Bacteria;p__Firmicutes_A;c__Clostridia;o__Lachnospirales;f__Lachnospiraceae;g__V9D3004;s__GCF_000621985.1	d__Bacteria;p__Firmicutes;c__Clostridia;o__Lachnospirales;f__Lachnospiraceae;g__V9D3004;s__GCF_000621985.1
2558860119	Hungate	nrps	c00002_T524DRA..	T524DRAFT_scaffold00002.2 Lachnospiraceae bacterium V9D3004 : T524DRAFT_scaffold00002.2	cluster002	526607	ctg2_74;ctg2_75;ctg2_76;ctg2_77;ctg2_78;ctg2_79;ctg2_80;ctg2_81;ctg2_82;ctg2_83;ctg2_84;ctg2_85;ctg2_86;ctg2_87;ctg2_88;ctg2_89;ctg2_90;ctg2_91;ctg2_92;ctg2_93;ctg2_94;ctg2_95;ctg2_96;ctg2_97;ctg2_98;ctg2_99;ctg2_100;ctg2_101;ctg2_102;ctg2_103	97311;140929	d__Bacteria;p__Firmicutes_A;c__Clostridia;o__Lachnospirales;f__Lachnospiraceae;g__V9D3004;s__GCF_000621985.1	d__Bacteria;p__Firmicutes;c__Clostridia;o__Lachnospirales;f__Lachnospiraceae;g__V9D3004;s__GCF_000621985.1
2558860123	Hungate	sactipeptide	c00001_T535DRA..	T535DRAFT_scaffold00001.1 Lachnobacterium bovis C6A12 : T535DRAFT_scaffold00001.1	cluster001	348271	ctg1_1;ctg1_2;ctg1_3;ctg1_4;ctg1_5;ctg1_6;ctg1_7;ctg1_8;ctg1_9;ctg1_10;ctg1_11;ctg1_12;ctg1_13;ctg1_14;ctg1_15	0;16573	d__Bacteria;p__Firmicutes_A;c__Clostridia;o__Lachnospirales;f__Lachnospiraceae;g__Lachnobacterium;s__Lachnobacterium bovis_A	d__Bacteria;p__Firmicutes;c__Clostridia;o__Lachnospirales;f__Lachnospiraceae;g__Lachnobacterium;s__Lachnobacterium bovis
2558860123	Hungate	lantipeptide	c00013_T535DRA..	T535DRAFT_scaffold00013.13 Lachnobacterium bovis C6A12 : T535DRAFT_scaffold00013.13	cluster002	92327	ctg13_75;ctg13_76;ctg13_77;ctg13_78;ctg13_79;ctg13_80	78652;92327	d__Bacteria;p__Firmicutes_A;c__Clostridia;o__Lachnospirales;f__Lachnospiraceae;g__Lachnobacterium;s__Lachnobacterium bovis_A	d__Bacteria;p__Firmicutes;c__Clostridia;o__Lachnospirales;f__Lachnospiraceae;g__Lachnobacterium;s__Lachnobacterium bovis
2558860124	Hungate	arylpolyene	c00002_T530DRA..	T530DRAFT_scaffold00002.2 Treponema sp. C6A8 : T530DRAFT_scaffold00002.2	cluster001	297829	ctg2_169;ctg2_170;ctg2_171;ctg2_172;ctg2_173;ctg2_174;ctg2_175;ctg2_176;ctg2_177;ctg2_178;ctg2_179;ctg2_180;ctg2_181;ctg2_182;ctg2_183;ctg2_184;ctg2_185;ctg2_186;ctg2_187;ctg2_188;ctg2_189;ctg2_190;ctg2_191;ctg2_192;ctg2_193;ctg2_194;ctg2_195;ctg2_196;ctg2_197;ctg2_198;ctg2_199;ctg2_200;ctg2_201;ctg2_202	229316;270483	d__Bacteria;p__Spirochaetota;c__Spirochaetia;o__Treponematales;f__Treponemataceae;g__Treponema_D;s__GCF_000619925.1	d__Bacteria;p__Spirochaetota;c__Spirochaetia;o__Treponematales;f__Treponemataceae;g__Treponema;s__GCF_000619925.1
2558860124	Hungate	arylpolyene	c00005_T530DRA..	T530DRAFT_scaffold00005.5 Treponema sp. C6A8 : T530DRAFT_scaffold00005.5	cluster002	198191	ctg5_111;ctg5_112;ctg5_113;ctg5_114;ctg5_115;ctg5_116;ctg5_117;ctg5_118;ctg5_119;ctg5_120;ctg5_121;ctg5_122;ctg5_123;ctg5_124;ctg5_125;ctg5_126;ctg5_127;ctg5_128;ctg5_129;ctg5_130;ctg5_131;ctg5_132;ctg5_133;ctg5_134;ctg5_135;ctg5_136;ctg5_137;ctg5_138;ctg5_139;ctg5_140;ctg5_141;ctg5_142;ctg5_143;ctg5_144;ctg5_145;ctg5_146;ctg5_147	121099;162368	d__Bacteria;p__Spirochaetota;c__Spirochaetia;o__Treponematales;f__Treponemataceae;g__Treponema_D;s__GCF_000619925.1	d__Bacteria;p__Spirochaetota;c__Spirochaetia;o__Treponematales;f__Treponemataceae;g__Treponema;s__GCF_000619925.1
2558860125	Hungate	bacteriocin	c00005_T493DRA..	T493DRAFT_scaffold00005.5 Propionibacteriaceae bacterium P6A17 : T493DRAFT_scaffold00005.5	cluster001	207350	ctg5_159;ctg5_160;ctg5_161;ctg5_162;ctg5_163;ctg5_164;ctg5_165;ctg5_166	163317;173632	d__Bacteria;p__Actinobacteriota;c__Actinobacteria;o__Propionibacteriales;f__Propionibacteriaceae;g__Tessaracoccus;s__GCF_000619965.1	d__Bacteria;p__Actinobacteriota;c__Actinobacteria;o__Propionibacteriales;f__Propionibacteriaceae;g__Tessaracoccus;s__GCF_000619965.1
2558860127	Hungate	sactipeptide	c00012_T541DRA..	T541DRAFT_scaffold00012.12 Butyrivibrio proteoclasticus P6B7 : T541DRAFT_scaffold00012.12	cluster001	102568	ctg12_17;ctg12_18;ctg12_19;ctg12_20;ctg12_21;ctg12_22;ctg12_23;ctg12_24;ctg12_25;ctg12_26;ctg12_27;ctg12_28;ctg12_29;ctg12_30	19357;39504	d__Bacteria;p__Firmicutes_A;c__Clostridia;o__Lachnospirales;f__Lachnospiraceae;g__Butyrivibrio;s__Butyrivibrio proteoclasticus_A	d__Bacteria;p__Firmicutes;c__Clostridia;o__Lachnospirales;f__Lachnospiraceae;g__Butyrivibrio;s__Butyrivibrio proteoclasticus
2558860128	Hungate	sactipeptide	c00001_T512DRA..	T512DRAFT_scaffold00001.1 Lachnospiraceae bacterium P6B14 : T512DRAFT_scaffold00001.1	cluster001	357652	ctg1_76;ctg1_77;ctg1_78;ctg1_79;ctg1_80;ctg1_81;ctg1_82;ctg1_83;ctg1_84;ctg1_85;ctg1_86;ctg1_87;ctg1_88;ctg1_89;ctg1_90;ctg1_91;ctg1_92;ctg1_93;ctg1_94	61764;81911	d__Bacteria;p__Firmicutes_A;c__Clostridia;o__Lachnospirales;f__Lachnospiraceae;g__Eubacterium_F;s__GCF_000687695.1	d__Bacteria;p__Firmicutes;c__Clostridia;o__Lachnospirales;f__Lachnospiraceae;g__Eubacterium;s__GCF_000687695.1
2558860129	Hungate	phenazine	c00013_T540DRA..	T540DRAFT_scaffold00013.13 Bifidobacterium thermophilum DSM 20212 : T540DRAFT_scaffold00013.13	cluster001	60691	ctg13_1;ctg13_2;ctg13_3;ctg13_4;ctg13_5;ctg13_6;ctg13_7;ctg13_8;ctg13_9;ctg13_10;ctg13_11;ctg13_12;ctg13_13;ctg13_14;ctg13_15;ctg13_16	839;21313	d__Bacteria;p__Actinobacteriota;c__Actinobacteria;o__Actinomycetales;f__Bifidobacteriaceae;g__Bifidobacterium;s__Bifidobacterium thermacidophilum	d__Bacteria;p__Actinobacteriota;c__Actinobacteria;o__Actinomycetales;f__Bifidobacteriaceae;g__Bifidobacterium;s__Bifidobacterium thermacidophilum
2558860131	Hungate	arylpolyene-resorcinol	c00006_T546DRA..	T546DRAFT_scaffold00006.6 Clostridium aerotolerans DSM 5434 : T546DRAFT_scaffold00006.6	cluster001	225299	ctg6_48;ctg6_49;ctg6_50;ctg6_51;ctg6_52;ctg6_53;ctg6_54;ctg6_55;ctg6_56;ctg6_57;ctg6_58;ctg6_59;ctg6_60;ctg6_61;ctg6_62;ctg6_63;ctg6_64;ctg6_65;ctg6_66;ctg6_67;ctg6_68;ctg6_69;ctg6_70;ctg6_71;ctg6_72;ctg6_73;ctg6_74;ctg6_75;ctg6_76;ctg6_77;ctg6_78;ctg6_79;ctg6_80;ctg6_81;ctg6_82;ctg6_83;ctg6_84;ctg6_85;ctg6_86;ctg6_87;ctg6_88;ctg6_89;ctg6_90;ctg6_91;ctg6_92;ctg6_93;ctg6_94;ctg6_95;ctg6_96;ctg6_97;ctg6_98;ctg6_99;ctg6_100;ctg6_101;ctg6_102;ctg6_103;ctg6_104;ctg6_105;ctg6_106;ctg6_107;ctg6_108;ctg6_109;ctg6_110;ctg6_111;ctg6_112;ctg6_113;ctg6_114;ctg6_115;ctg6_116;ctg6_117;ctg6_118;ctg6_119;ctg6_120;ctg6_121;ctg6_122;ctg6_123;ctg6_124;ctg6_125;ctg6_126;ctg6_127;ctg6_128;ctg6_129;ctg6_130;ctg6_131	48263;121780	d__Bacteria;p__Firmicutes_A;c__Clostridia;o__Lachnospirales;f__Lachnospiraceae;g__Hungatella;s__Hungatella aerotolerans	d__Bacteria;p__Firmicutes;c__Clostridia;o__Lachnospirales;f__Lachnospiraceae;g__Hungatella;s__Hungatella aerotolerans
2558860131	Hungate	sactipeptide	c00014_T546DRA..	T546DRAFT_scaffold00014.14 Clostridium aerotolerans DSM 5434 : T546DRAFT_scaffold00014.14	cluster002	156112	ctg14_17;ctg14_18;ctg14_19;ctg14_20;ctg14_21;ctg14_22;ctg14_23;ctg14_24;ctg14_25;ctg14_26;ctg14_27;ctg14_28;ctg14_29;ctg14_30;ctg14_31;ctg14_32;ctg14_33	13000;33147	d__Bacteria;p__Firmicutes_A;c__Clostridia;o__Lachnospirales;f__Lachnospiraceae;g__Hungatella;s__Hungatella aerotolerans	d__Bacteria;p__Firmicutes;c__Clostridia;o__Lachnospirales;f__Lachnospiraceae;g__Hungatella;s__Hungatella aerotolerans
2558860132	Hungate	sactipeptide	c00017_T514DRA..	T514DRAFT_scaffold00017.17 Clostridium lundense DSM 17049 : T514DRAFT_scaffold00017.17	cluster001	73181	ctg17_1;ctg17_2;ctg17_3;ctg17_4;ctg17_5;ctg17_6;ctg17_7;ctg17_8;ctg17_9;ctg17_10;ctg17_11;ctg17_12;ctg17_13;ctg17_14;ctg17_15;ctg17_16;ctg17_17;ctg17_18;ctg17_19	0;16957	d__Bacteria;p__Firmicutes_A;c__Clostridia;o__Clostridiales;f__Clostridiaceae;g__Clostridium_AO;s__Clostridium_AO lundense	d__Bacteria;p__Firmicutes;c__Clostridia;o__Clostridiales;f__Clostridiaceae;g__ClostridiumO;s__ClostridiumO lundense
2558860134	Hungate	lassopeptide	c00007_T520DRA..	T520DRAFT_scaffold00007.7 Lachnospira multipara MC2003 : T520DRAFT_scaffold00007.7	cluster001	179046	ctg7_3;ctg7_4;ctg7_5;ctg7_6;ctg7_7;ctg7_8;ctg7_9;ctg7_10;ctg7_11;ctg7_12;ctg7_13;ctg7_14;ctg7_15;ctg7_16;ctg7_17;ctg7_18;ctg7_19;ctg7_20;ctg7_21;ctg7_22;ctg7_23;ctg7_24;ctg7_25	3145;28244	d__Bacteria;p__Firmicutes_A;c__Clostridia;o__Lachnospirales;f__Lachnospiraceae;g__Lachnospira;s__Lachnospira multipara_A	d__Bacteria;p__Firmicutes;c__Clostridia;o__Lachnospirales;f__Lachnospiraceae;g__Lachnospira;s__Lachnospira multipara
2558860134	Hungate	sactipeptide	c00011_T520DRA..	T520DRAFT_scaffold00011.11 Lachnospira multipara MC2003 : T520DRAFT_scaffold00011.11	cluster002	125573	ctg11_52;ctg11_53;ctg11_54;ctg11_55;ctg11_56;ctg11_57;ctg11_58;ctg11_59;ctg11_60;ctg11_61;ctg11_62;ctg11_63;ctg11_64;ctg11_65;ctg11_66;ctg11_67;ctg11_68;ctg11_69	65428;85575	d__Bacteria;p__Firmicutes_A;c__Clostridia;o__Lachnospirales;f__Lachnospiraceae;g__Lachnospira;s__Lachnospira multipara_A	d__Bacteria;p__Firmicutes;c__Clostridia;o__Lachnospirales;f__Lachnospiraceae;g__Lachnospira;s__Lachnospira multipara
2558860135	Hungate	bacteriocin	c00002_T525DRA..	T525DRAFT_scaffold00002.2 Anaerovibrio sp. RM50 : T525DRAFT_scaffold00002.2	cluster001	343146	ctg2_309;ctg2_310;ctg2_311;ctg2_312;ctg2_313;ctg2_314;ctg2_315	336912;343146	d__Bacteria;p__Firmicutes_C;c__Negativicutes;o__Selenomonadales;f__Selenomonadaceae;g__Anaerovibrio;s__GCF_000622005.1	d__Bacteria;p__Firmicutes;c__Negativicutes;o__Selenomonadales;f__Selenomonadaceae;g__Anaerovibrio;s__GCF_000622005.1
2558860135	Hungate	nrps	c00006_T525DRA..	T525DRAFT_scaffold00006.6 Anaerovibrio sp. RM50 : T525DRAFT_scaffold00006.6	cluster002	149835	ctg6_23;ctg6_24;ctg6_25;ctg6_26;ctg6_27;ctg6_28;ctg6_29;ctg6_30;ctg6_31;ctg6_32;ctg6_33;ctg6_34;ctg6_35;ctg6_36;ctg6_37;ctg6_38;ctg6_39;ctg6_40;ctg6_41;ctg6_42;ctg6_43;ctg6_44;ctg6_45;ctg6_46;ctg6_47;ctg6_48;ctg6_49;ctg6_50;ctg6_51;ctg6_52;ctg6_53;ctg6_54;ctg6_55;ctg6_56;ctg6_57;ctg6_58;ctg6_59;ctg6_60;ctg6_61;ctg6_62;ctg6_63;ctg6_64	27924;80144	d__Bacteria;p__Firmicutes_C;c__Negativicutes;o__Selenomonadales;f__Selenomonadaceae;g__Anaerovibrio;s__GCF_000622005.1	d__Bacteria;p__Firmicutes;c__Negativicutes;o__Selenomonadales;f__Selenomonadaceae;g__Anaerovibrio;s__GCF_000622005.1
2558860135	Hungate	bacteriocin	c00023_T525DRA..	T525DRAFT_scaffold00023.23 Anaerovibrio sp. RM50 : T525DRAFT_scaffold00023.23	cluster003	14556	ctg23_1;ctg23_2;ctg23_3;ctg23_4;ctg23_5;ctg23_6;ctg23_7;ctg23_8;ctg23_9;ctg23_10;ctg23_11	0;5773	d__Bacteria;p__Firmicutes_C;c__Negativicutes;o__Selenomonadales;f__Selenomonadaceae;g__Anaerovibrio;s__GCF_000622005.1	d__Bacteria;p__Firmicutes;c__Negativicutes;o__Selenomonadales;f__Selenomonadaceae;g__Anaerovibrio;s__GCF_000622005.1
2558860135	Hungate	bacteriocin	c00027_T525DRA..	T525DRAFT_scaffold00027.27 Anaerovibrio sp. RM50 : T525DRAFT_scaffold00027.27	cluster004	6972	ctg27_1;ctg27_2;ctg27_3;ctg27_4;ctg27_5;ctg27_6;ctg27_7;ctg27_8;ctg27_9	0;6972	d__Bacteria;p__Firmicutes_C;c__Negativicutes;o__Selenomonadales;f__Selenomonadaceae;g__Anaerovibrio;s__GCF_000622005.1	d__Bacteria;p__Firmicutes;c__Negativicutes;o__Selenomonadales;f__Selenomonadaceae;g__Anaerovibrio;s__GCF_000622005.1
2558860135	Hungate	bacteriocin	c00032_T525DRA..	T525DRAFT_scaffold00032.32 Anaerovibrio sp. RM50 : T525DRAFT_scaffold00032.32	cluster005	3938	ctg32_1;ctg32_2;ctg32_3;ctg32_4	0;3938	d__Bacteria;p__Firmicutes_C;c__Negativicutes;o__Selenomonadales;f__Selenomonadaceae;g__Anaerovibrio;s__GCF_000622005.1	d__Bacteria;p__Firmicutes;c__Negativicutes;o__Selenomonadales;f__Selenomonadaceae;g__Anaerovibrio;s__GCF_000622005.1
2558860136	Hungate	bacteriocin-nrps	c00004_T533DRA..	T533DRAFT_scaffold00004.4 Lachnospiraceae bacterium YSB2008 : T533DRAFT_scaffold00004.4	cluster001	220257	ctg4_102;ctg4_103;ctg4_104;ctg4_105;ctg4_106;ctg4_107;ctg4_108;ctg4_109;ctg4_110;ctg4_111;ctg4_112;ctg4_113;ctg4_114;ctg4_115;ctg4_116;ctg4_117;ctg4_118;ctg4_119;ctg4_120;ctg4_121;ctg4_122;ctg4_123;ctg4_124;ctg4_125;ctg4_126;ctg4_127;ctg4_128;ctg4_129;ctg4_130;ctg4_131;ctg4_132;ctg4_133;ctg4_134;ctg4_135;ctg4_136;ctg4_137;ctg4_138;ctg4_139;ctg4_140;ctg4_141;ctg4_142;ctg4_143;ctg4_144;ctg4_145	133722;184391	d__Bacteria;p__Firmicutes_A;c__Clostridia;o__Lachnospirales;f__Lachnospiraceae;g__Eubacterium_Q;s__GCF_000687655.1	d__Bacteria;p__Firmicutes;c__Clostridia;o__Lachnospirales;f__Lachnospiraceae;g__Eubacterium;s__GCF_000687655.1
2558860137	Hungate	nrps	c00002_T321DRA..	T321DRAFT_scaffold00002.2 Lachnospiraceae bacterium AC3007 : T321DRAFT_scaffold00002.2	cluster001	237145	ctg2_79;ctg2_80;ctg2_81;ctg2_82;ctg2_83;ctg2_84;ctg2_85;ctg2_86;ctg2_87;ctg2_88;ctg2_89;ctg2_90;ctg2_91;ctg2_92;ctg2_93;ctg2_94;ctg2_95;ctg2_96;ctg2_97;ctg2_98;ctg2_99;ctg2_100;ctg2_101;ctg2_102;ctg2_103;ctg2_104;ctg2_105;ctg2_106;ctg2_107;ctg2_108;ctg2_109;ctg2_110;ctg2_111;ctg2_112;ctg2_113;ctg2_114;ctg2_115	88567;132818	d__Bacteria;p__Firmicutes_A;c__Clostridia;o__Lachnospirales;f__Lachnospiraceae;g__NK4A144;s__GCF_000621405.1	d__Bacteria;p__Firmicutes;c__Clostridia;o__Lachnospirales;f__Lachnospiraceae;g__NK4A144;s__GCF_000621405.1
2558860137	Hungate	other	c00004_T321DRA..	T321DRAFT_scaffold00004.4 Lachnospiraceae bacterium AC3007 : T321DRAFT_scaffold00004.4	cluster002	195882	ctg4_56;ctg4_57;ctg4_58;ctg4_59;ctg4_60;ctg4_61;ctg4_62;ctg4_63;ctg4_64;ctg4_65;ctg4_66;ctg4_67;ctg4_68;ctg4_69;ctg4_70;ctg4_71;ctg4_72;ctg4_73;ctg4_74;ctg4_75;ctg4_76;ctg4_77;ctg4_78;ctg4_79;ctg4_80;ctg4_81;ctg4_82;ctg4_83;ctg4_84;ctg4_85;ctg4_86;ctg4_87;ctg4_88;ctg4_89;ctg4_90	56344;99272	d__Bacteria;p__Firmicutes_A;c__Clostridia;o__Lachnospirales;f__Lachnospiraceae;g__NK4A144;s__GCF_000621405.1	d__Bacteria;p__Firmicutes;c__Clostridia;o__Lachnospirales;f__Lachnospiraceae;g__NK4A144;s__GCF_000621405.1
2558860137	Hungate	bacteriocin	c00016_T321DRA..	T321DRAFT_scaffold00016.16 Lachnospiraceae bacterium AC3007 : T321DRAFT_scaffold00016.16	cluster003	51124	ctg16_9;ctg16_10;ctg16_11;ctg16_12;ctg16_13;ctg16_14;ctg16_15;ctg16_16;ctg16_17;ctg16_18;ctg16_19;ctg16_20;ctg16_21;ctg16_22	19213;31522	d__Bacteria;p__Firmicutes_A;c__Clostridia;o__Lachnospirales;f__Lachnospiraceae;g__NK4A144;s__GCF_000621405.1	d__Bacteria;p__Firmicutes;c__Clostridia;o__Lachnospirales;f__Lachnospiraceae;g__NK4A144;s__GCF_000621405.1
2558860138	Hungate	sactipeptide	c00002_T358DRA..	T358DRAFT_scaffold00002.2 Eubacterium cellulosolvens LD2006 : T358DRAFT_scaffold00002.2	cluster001	283120	ctg2_24;ctg2_25;ctg2_26;ctg2_27;ctg2_28;ctg2_29;ctg2_30;ctg2_31;ctg2_32;ctg2_33;ctg2_34;ctg2_35;ctg2_36;ctg2_37;ctg2_38	29776;49923	d__Bacteria;p__Firmicutes_A;c__Clostridia;o__Lachnospirales;f__Lachnospiraceae;g__Eubacterium_H;s__Eubacterium_H cellulosolvens_A	d__Bacteria;p__Firmicutes;c__Clostridia;o__Lachnospirales;f__Lachnospiraceae;g__Eubacterium;s__Eubacterium cellulosolvens
2558860138	Hungate	lassopeptide	c00002_T358DRA..	T358DRAFT_scaffold00002.2 Eubacterium cellulosolvens LD2006 : T358DRAFT_scaffold00002.2	cluster002	283120	ctg2_149;ctg2_150;ctg2_151;ctg2_152;ctg2_153;ctg2_154;ctg2_155;ctg2_156;ctg2_157;ctg2_158;ctg2_159;ctg2_160;ctg2_161;ctg2_162;ctg2_163;ctg2_164;ctg2_165	190853;213213	d__Bacteria;p__Firmicutes_A;c__Clostridia;o__Lachnospirales;f__Lachnospiraceae;g__Eubacterium_H;s__Eubacterium_H cellulosolvens_A	d__Bacteria;p__Firmicutes;c__Clostridia;o__Lachnospirales;f__Lachnospiraceae;g__Eubacterium;s__Eubacterium cellulosolvens
2558860138	Hungate	nrps	c00008_T358DRA..	T358DRAFT_scaffold00008.8 Eubacterium cellulosolvens LD2006 : T358DRAFT_scaffold00008.8	cluster003	110261	ctg8_9;ctg8_10;ctg8_11;ctg8_12;ctg8_13;ctg8_14;ctg8_15;ctg8_16;ctg8_17;ctg8_18;ctg8_19;ctg8_20;ctg8_21;ctg8_22;ctg8_23;ctg8_24;ctg8_25;ctg8_26;ctg8_27;ctg8_28;ctg8_29;ctg8_30;ctg8_31;ctg8_32;ctg8_33;ctg8_34;ctg8_35;ctg8_36;ctg8_37;ctg8_38;ctg8_39;ctg8_40;ctg8_41;ctg8_42;ctg8_43	11228;54598	d__Bacteria;p__Firmicutes_A;c__Clostridia;o__Lachnospirales;f__Lachnospiraceae;g__Eubacterium_H;s__Eubacterium_H cellulosolvens_A	d__Bacteria;p__Firmicutes;c__Clostridia;o__Lachnospirales;f__Lachnospiraceae;g__Eubacterium;s__Eubacterium cellulosolvens
2558860138	Hungate	nrps	c00016_T358DRA..	T358DRAFT_scaffold00016.16 Eubacterium cellulosolvens LD2006 : T358DRAFT_scaffold00016.16	cluster004	62540	ctg16_1;ctg16_2;ctg16_3;ctg16_4;ctg16_5;ctg16_6;ctg16_7;ctg16_8;ctg16_9;ctg16_10;ctg16_11;ctg16_12;ctg16_13;ctg16_14;ctg16_15;ctg16_16;ctg16_17;ctg16_18;ctg16_19;ctg16_20;ctg16_21;ctg16_22;ctg16_23;ctg16_24;ctg16_25;ctg16_26;ctg16_27;ctg16_28;ctg16_29;ctg16_30;ctg16_31	0;32462	d__Bacteria;p__Firmicutes_A;c__Clostridia;o__Lachnospirales;f__Lachnospiraceae;g__Eubacterium_H;s__Eubacterium_H cellulosolvens_A	d__Bacteria;p__Firmicutes;c__Clostridia;o__Lachnospirales;f__Lachnospiraceae;g__Eubacterium;s__Eubacterium cellulosolvens
2558860139	Hungate	sactipeptide	c00016_T326DRA..	T326DRAFT_scaffold00016.16 Butyrivibrio proteoclasticus FD2007 : T326DRAFT_scaffold00016.16	cluster001	109258	ctg16_11;ctg16_12;ctg16_13;ctg16_14;ctg16_15;ctg16_16;ctg16_17;ctg16_18;ctg16_19;ctg16_20;ctg16_21;ctg16_22;ctg16_23;ctg16_24	12474;32621	d__Bacteria;p__Firmicutes_A;c__Clostridia;o__Lachnospirales;f__Lachnospiraceae;g__Butyrivibrio;s__Butyrivibrio proteoclasticus	d__Bacteria;p__Firmicutes;c__Clostridia;o__Lachnospirales;f__Lachnospiraceae;g__Butyrivibrio;s__Butyrivibrio proteoclasticus
2558860139	Hungate	nrps	c00018_T326DRA..	T326DRAFT_scaffold00018.18 Butyrivibrio proteoclasticus FD2007 : T326DRAFT_scaffold00018.18	cluster002	101658	ctg18_29;ctg18_30;ctg18_31;ctg18_32;ctg18_33;ctg18_34;ctg18_35;ctg18_36;ctg18_37;ctg18_38;ctg18_39;ctg18_40;ctg18_41;ctg18_42;ctg18_43;ctg18_44;ctg18_45;ctg18_46;ctg18_47;ctg18_48;ctg18_49;ctg18_50;ctg18_51;ctg18_52;ctg18_53;ctg18_54;ctg18_55;ctg18_56;ctg18_57;ctg18_58;ctg18_59	32986;90533	d__Bacteria;p__Firmicutes_A;c__Clostridia;o__Lachnospirales;f__Lachnospiraceae;g__Butyrivibrio;s__Butyrivibrio proteoclasticus	d__Bacteria;p__Firmicutes;c__Clostridia;o__Lachnospirales;f__Lachnospiraceae;g__Butyrivibrio;s__Butyrivibrio proteoclasticus
2558860139	Hungate	nrps	c00022_T326DRA..	T326DRAFT_scaffold00022.22 Butyrivibrio proteoclasticus FD2007 : T326DRAFT_scaffold00022.22	cluster003	65499	ctg22_23;ctg22_24;ctg22_25;ctg22_26;ctg22_27;ctg22_28;ctg22_29;ctg22_30;ctg22_31;ctg22_32;ctg22_33;ctg22_34;ctg22_35;ctg22_36;ctg22_37;ctg22_38;ctg22_39;ctg22_40;ctg22_41;ctg22_42;ctg22_43;ctg22_44;ctg22_45;ctg22_46;ctg22_47;ctg22_48;ctg22_49;ctg22_50;ctg22_51;ctg22_52;ctg22_53;ctg22_54;ctg22_55;ctg22_56;ctg22_57;ctg22_58;ctg22_59;ctg22_60;ctg22_61;ctg22_62;ctg22_63;ctg22_64;ctg22_65;ctg22_66;ctg22_67;ctg22_68	20222;65499	d__Bacteria;p__Firmicutes_A;c__Clostridia;o__Lachnospirales;f__Lachnospiraceae;g__Butyrivibrio;s__Butyrivibrio proteoclasticus	d__Bacteria;p__Firmicutes;c__Clostridia;o__Lachnospirales;f__Lachnospiraceae;g__Butyrivibrio;s__Butyrivibrio proteoclasticus
2558860139	Hungate	bacteriocin	c00029_T326DRA..	T326DRAFT_scaffold00029.29 Butyrivibrio proteoclasticus FD2007 : T326DRAFT_scaffold00029.29	cluster004	33833	ctg29_12;ctg29_13;ctg29_14;ctg29_15;ctg29_16;ctg29_17;ctg29_18;ctg29_19;ctg29_20;ctg29_21;ctg29_22;ctg29_23;ctg29_24;ctg29_25;ctg29_26	8491;18719	d__Bacteria;p__Firmicutes_A;c__Clostridia;o__Lachnospirales;f__Lachnospiraceae;g__Butyrivibrio;s__Butyrivibrio proteoclasticus	d__Bacteria;p__Firmicutes;c__Clostridia;o__Lachnospirales;f__Lachnospiraceae;g__Butyrivibrio;s__Butyrivibrio proteoclasticus
2558860139	Hungate	lassopeptide	c00031_T326DRA..	T326DRAFT_scaffold00031.31 Butyrivibrio proteoclasticus FD2007 : T326DRAFT_scaffold00031.31	cluster005	22106	ctg31_1;ctg31_2;ctg31_3;ctg31_4;ctg31_5;ctg31_6;ctg31_7;ctg31_8;ctg31_9;ctg31_10;ctg31_11;ctg31_12;ctg31_13;ctg31_14;ctg31_15;ctg31_16;ctg31_17;ctg31_18;ctg31_19;ctg31_20	0;20458	d__Bacteria;p__Firmicutes_A;c__Clostridia;o__Lachnospirales;f__Lachnospiraceae;g__Butyrivibrio;s__Butyrivibrio proteoclasticus	d__Bacteria;p__Firmicutes;c__Clostridia;o__Lachnospirales;f__Lachnospiraceae;g__Butyrivibrio;s__Butyrivibrio proteoclasticus
2558860140	Hungate	sactipeptide	c00001_T322DRA..	T322DRAFT_scaffold00001.1 Lachnospiraceae bacterium AB2028 : T322DRAFT_scaffold00001.1	cluster001	858586	ctg1_53;ctg1_54;ctg1_55;ctg1_56;ctg1_57;ctg1_58;ctg1_59;ctg1_60;ctg1_61;ctg1_62;ctg1_63;ctg1_64	36743;56890	d__Bacteria;p__Firmicutes_A;c__Clostridia;o__Lachnospirales;f__Lachnospiraceae;g__NK4A136;s__GCF_000621425.1	d__Bacteria;p__Firmicutes;c__Clostridia;o__Lachnospirales;f__Lachnospiraceae;g__NK4A136;s__GCF_000621425.1
2558860140	Hungate	nrps	c00001_T322DRA..	T322DRAFT_scaffold00001.1 Lachnospiraceae bacterium AB2028 : T322DRAFT_scaffold00001.1	cluster002	858586	ctg1_587;ctg1_588;ctg1_589;ctg1_590;ctg1_591;ctg1_592;ctg1_593;ctg1_594;ctg1_595;ctg1_596;ctg1_597;ctg1_598;ctg1_599;ctg1_600;ctg1_601;ctg1_602;ctg1_603;ctg1_604;ctg1_605;ctg1_606;ctg1_607;ctg1_608;ctg1_609;ctg1_610;ctg1_611;ctg1_612;ctg1_613;ctg1_614;ctg1_615;ctg1_616;ctg1_617;ctg1_618;ctg1_619;ctg1_620;ctg1_621;ctg1_622;ctg1_623;ctg1_624;ctg1_625	658470;701386	d__Bacteria;p__Firmicutes_A;c__Clostridia;o__Lachnospirales;f__Lachnospiraceae;g__NK4A136;s__GCF_000621425.1	d__Bacteria;p__Firmicutes;c__Clostridia;o__Lachnospirales;f__Lachnospiraceae;g__NK4A136;s__GCF_000621425.1
2558860140	Hungate	nrps	c00001_T322DRA..	T322DRAFT_scaffold00001.1 Lachnospiraceae bacterium AB2028 : T322DRAFT_scaffold00001.1	cluster003	858586	ctg1_626;ctg1_627;ctg1_628;ctg1_629;ctg1_630;ctg1_631;ctg1_632;ctg1_633;ctg1_634;ctg1_635;ctg1_636;ctg1_637;ctg1_638;ctg1_639;ctg1_640;ctg1_641;ctg1_642;ctg1_643;ctg1_644;ctg1_645;ctg1_646;ctg1_647;ctg1_648;ctg1_649;ctg1_650;ctg1_651;ctg1_652;ctg1_653;ctg1_654;ctg1_655;ctg1_656;ctg1_657;ctg1_658;ctg1_659;ctg1_660;ctg1_661;ctg1_662;ctg1_663;ctg1_664;ctg1_665;ctg1_666;ctg1_667	703500;747145	d__Bacteria;p__Firmicutes_A;c__Clostridia;o__Lachnospirales;f__Lachnospiraceae;g__NK4A136;s__GCF_000621425.1	d__Bacteria;p__Firmicutes;c__Clostridia;o__Lachnospirales;f__Lachnospiraceae;g__NK4A136;s__GCF_000621425.1
2558860140	Hungate	bacteriocin	c00002_T322DRA..	T322DRAFT_scaffold00002.2 Lachnospiraceae bacterium AB2028 : T322DRAFT_scaffold00002.2	cluster004	438485	ctg2_27;ctg2_28;ctg2_29;ctg2_30;ctg2_31;ctg2_32;ctg2_33;ctg2_34;ctg2_35;ctg2_36;ctg2_37;ctg2_38	33334;44449	d__Bacteria;p__Firmicutes_A;c__Clostridia;o__Lachnospirales;f__Lachnospiraceae;g__NK4A136;s__GCF_000621425.1	d__Bacteria;p__Firmicutes;c__Clostridia;o__Lachnospirales;f__Lachnospiraceae;g__NK4A136;s__GCF_000621425.1
2558860140	Hungate	other	c00002_T322DRA..	T322DRAFT_scaffold00002.2 Lachnospiraceae bacterium AB2028 : T322DRAFT_scaffold00002.2	cluster005	438485	ctg2_196;ctg2_197;ctg2_198;ctg2_199;ctg2_200;ctg2_201;ctg2_202;ctg2_203;ctg2_204;ctg2_205;ctg2_206;ctg2_207;ctg2_208;ctg2_209;ctg2_210;ctg2_211;ctg2_212;ctg2_213;ctg2_214;ctg2_215;ctg2_216;ctg2_217;ctg2_218;ctg2_219;ctg2_220;ctg2_221;ctg2_222;ctg2_223;ctg2_224;ctg2_225;ctg2_226;ctg2_227;ctg2_228	231983;274938	d__Bacteria;p__Firmicutes_A;c__Clostridia;o__Lachnospirales;f__Lachnospiraceae;g__NK4A136;s__GCF_000621425.1	d__Bacteria;p__Firmicutes;c__Clostridia;o__Lachnospirales;f__Lachnospiraceae;g__NK4A136;s__GCF_000621425.1
2558860140	Hungate	nrps	c00017_T322DRA..	T322DRAFT_scaffold00017.17 Lachnospiraceae bacterium AB2028 : T322DRAFT_scaffold00017.17	cluster006	27898	ctg17_1;ctg17_2;ctg17_3;ctg17_4;ctg17_5;ctg17_6;ctg17_7;ctg17_8;ctg17_9;ctg17_10;ctg17_11;ctg17_12;ctg17_13;ctg17_14;ctg17_15;ctg17_16;ctg17_17;ctg17_18;ctg17_19;ctg17_20;ctg17_21;ctg17_22;ctg17_23	0;24780	d__Bacteria;p__Firmicutes_A;c__Clostridia;o__Lachnospirales;f__Lachnospiraceae;g__NK4A136;s__GCF_000621425.1	d__Bacteria;p__Firmicutes;c__Clostridia;o__Lachnospirales;f__Lachnospiraceae;g__NK4A136;s__GCF_000621425.1
2558860166	Hungate	sactipeptide	c00002_T528DRA..	T528DRAFT_scaffold00002.2 Lachnospiraceae bacterium NC2008 : T528DRAFT_scaffold00002.2	cluster001	369490	ctg2_200;ctg2_201;ctg2_202;ctg2_203;ctg2_204;ctg2_205;ctg2_206;ctg2_207;ctg2_208;ctg2_209;ctg2_210;ctg2_211;ctg2_212;ctg2_213;ctg2_214;ctg2_215;ctg2_216;ctg2_217;ctg2_218	229484;249631	d__Bacteria;p__Firmicutes_A;c__Clostridia;o__Lachnospirales;f__Lachnospiraceae;g__NK4A136;s__NK4A136 sp3	d__Bacteria;p__Firmicutes;c__Clostridia;o__Lachnospirales;f__Lachnospiraceae;g__NK4A136;s__NK4A136 sp3
2558860167	Hungate	nrps	c00001_T510DRA..	T510DRAFT_scaffold00001.1 Lachnospiraceae bacterium NC2004 : T510DRAFT_scaffold00001.1	cluster001	581799	ctg1_185;ctg1_186;ctg1_187;ctg1_188;ctg1_189;ctg1_190;ctg1_191;ctg1_192;ctg1_193;ctg1_194;ctg1_195;ctg1_196;ctg1_197;ctg1_198;ctg1_199;ctg1_200;ctg1_201;ctg1_202;ctg1_203;ctg1_204;ctg1_205;ctg1_206;ctg1_207;ctg1_208;ctg1_209;ctg1_210	226521;269527	d__Bacteria;p__Firmicutes_A;c__Clostridia;o__Lachnospirales;f__Lachnospiraceae;g__NC2004;s__GCF_000621905.1	d__Bacteria;p__Firmicutes;c__Clostridia;o__Lachnospirales;f__Lachnospiraceae;g__NC2004;s__GCF_000621905.1
2558860167	Hungate	nrps	c00004_T510DRA..	T510DRAFT_scaffold00004.4 Lachnospiraceae bacterium NC2004 : T510DRAFT_scaffold00004.4	cluster002	216951	ctg4_4;ctg4_5;ctg4_6;ctg4_7;ctg4_8;ctg4_9;ctg4_10;ctg4_11;ctg4_12;ctg4_13;ctg4_14;ctg4_15;ctg4_16;ctg4_17;ctg4_18;ctg4_19;ctg4_20;ctg4_21;ctg4_22;ctg4_23;ctg4_24;ctg4_25;ctg4_26;ctg4_27;ctg4_28;ctg4_29;ctg4_30;ctg4_31;ctg4_32;ctg4_33;ctg4_34;ctg4_35;ctg4_36;ctg4_37	6824;50406	d__Bacteria;p__Firmicutes_A;c__Clostridia;o__Lachnospirales;f__Lachnospiraceae;g__NC2004;s__GCF_000621905.1	d__Bacteria;p__Firmicutes;c__Clostridia;o__Lachnospirales;f__Lachnospiraceae;g__NC2004;s__GCF_000621905.1
2558860167	Hungate	sactipeptide	c00006_T510DRA..	T510DRAFT_scaffold00006.6 Lachnospiraceae bacterium NC2004 : T510DRAFT_scaffold00006.6	cluster003	179803	ctg6_116;ctg6_117;ctg6_118;ctg6_119;ctg6_120;ctg6_121;ctg6_122;ctg6_123;ctg6_124;ctg6_125;ctg6_126;ctg6_127;ctg6_128;ctg6_129	141961;162105	d__Bacteria;p__Firmicutes_A;c__Clostridia;o__Lachnospirales;f__Lachnospiraceae;g__NC2004;s__GCF_000621905.1	d__Bacteria;p__Firmicutes;c__Clostridia;o__Lachnospirales;f__Lachnospiraceae;g__NC2004;s__GCF_000621905.1
2558860969	Hungate	sactipeptide	c00013_CC91DRA..	CC91DRAFT_scf7180000000100_quiver.13 Lachnobacterium bovis AE2004 : CC91DRAFT_scf7180000000100_quiver.13	cluster001	683771	ctg13_152;ctg13_153;ctg13_154;ctg13_155;ctg13_156;ctg13_157;ctg13_158;ctg13_159;ctg13_160;ctg13_161;ctg13_162;ctg13_163;ctg13_164;ctg13_165;ctg13_166	175319;195463	d__Bacteria;p__Firmicutes_A;c__Clostridia;o__Lachnospirales;f__Lachnospiraceae;g__Lachnobacterium;s__Lachnobacterium bovis_A	d__Bacteria;p__Firmicutes;c__Clostridia;o__Lachnospirales;f__Lachnospiraceae;g__Lachnobacterium;s__Lachnobacterium bovis
2558860970	Hungate	bacteriocin	c00027_CC93DRA..	CC93DRAFT_scf7180000000124_quiver.27 Lactobacillus plantarum AG30 : CC93DRAFT_scf7180000000124_quiver.27	cluster001	1891636	ctg27_226;ctg27_227;ctg27_228;ctg27_229;ctg27_230;ctg27_231;ctg27_232;ctg27_233;ctg27_234;ctg27_235;ctg27_236;ctg27_237;ctg27_238;ctg27_239;ctg27_240	257075;269226	d__Bacteria;p__Firmicutes;c__Bacilli;o__Lactobacillales;f__Lactobacillaceae;g__Lactobacillus_F;s__Lactobacillus_F plantarum	d__Bacteria;p__Firmicutes;c__Bacilli;o__Lactobacillales;f__Lactobacillaceae;g__Lactobacillus;s__Lactobacillus plantarum
2558860970	Hungate	terpene	c00027_CC93DRA..	CC93DRAFT_scf7180000000124_quiver.27 Lactobacillus plantarum AG30 : CC93DRAFT_scf7180000000124_quiver.27	cluster002	1891636	ctg27_851;ctg27_852;ctg27_853;ctg27_854;ctg27_855;ctg27_856;ctg27_857;ctg27_858;ctg27_859;ctg27_860;ctg27_861;ctg27_862;ctg27_863;ctg27_864;ctg27_865;ctg27_866;ctg27_867;ctg27_868;ctg27_869;ctg27_870;ctg27_871;ctg27_872	940979;961861	d__Bacteria;p__Firmicutes;c__Bacilli;o__Lactobacillales;f__Lactobacillaceae;g__Lactobacillus_F;s__Lactobacillus_F plantarum	d__Bacteria;p__Firmicutes;c__Bacilli;o__Lactobacillales;f__Lactobacillaceae;g__Lactobacillus;s__Lactobacillus plantarum
2558860974	Hungate	sactipeptide	c00001_P156DRA..	P156DRAFT_scf7180000000002_quiver_dupTrim_10609.1 Eubacterium sp. AB3007 : P156DRAFT_scf7180000000002_quiver_dupTrim_10609.1	cluster001	2301752	ctg1_1110;ctg1_1111;ctg1_1112;ctg1_1113;ctg1_1114;ctg1_1115;ctg1_1116;ctg1_1117;ctg1_1118;ctg1_1119;ctg1_1120;ctg1_1121;ctg1_1122;ctg1_1123;ctg1_1124;ctg1_1125;ctg1_1126;ctg1_1127	1194588;1214732	d__Bacteria;p__Firmicutes_A;c__Clostridia;o__Peptostreptococcales;f__Anaerovoracaceae;g__Eubacterium_A;s__GCF_000688015.1	d__Bacteria;p__Firmicutes;c__Clostridia;o__Peptostreptococcales;f__Anaerovoracaceae;g__Eubacterium;s__GCF_000688015.1
2558860977	Hungate	sactipeptide	c00001_P157DRA..	P157DRAFT_scf7180000000002_quiver.1 Selenomonas ruminantium AC2024 : P157DRAFT_scf7180000000002_quiver.1	cluster001	2831713	ctg1_138;ctg1_139;ctg1_140;ctg1_141;ctg1_142;ctg1_143;ctg1_144;ctg1_145;ctg1_146;ctg1_147;ctg1_148;ctg1_149;ctg1_150;ctg1_151;ctg1_152;ctg1_153;ctg1_154;ctg1_155;ctg1_156	166034;186175	d__Bacteria;p__Firmicutes_C;c__Negativicutes;o__Selenomonadales;f__Selenomonadaceae;g__Selenomonas_A;s__Selenomonas_A ruminantium_B	d__Bacteria;p__Firmicutes;c__Negativicutes;o__Selenomonadales;f__Selenomonadaceae;g__Selenomonas;s__Selenomonas ruminantium
2558860977	Hungate	bacteriocin	c00001_P157DRA..	P157DRAFT_scf7180000000002_quiver.1 Selenomonas ruminantium AC2024 : P157DRAFT_scf7180000000002_quiver.1	cluster002	2831713	ctg1_1141;ctg1_1142;ctg1_1143;ctg1_1144;ctg1_1145;ctg1_1146;ctg1_1147;ctg1_1148;ctg1_1149;ctg1_1150	1312087;1322897	d__Bacteria;p__Firmicutes_C;c__Negativicutes;o__Selenomonadales;f__Selenomonadaceae;g__Selenomonas_A;s__Selenomonas_A ruminantium_B	d__Bacteria;p__Firmicutes;c__Negativicutes;o__Selenomonadales;f__Selenomonadaceae;g__Selenomonas;s__Selenomonas ruminantium
2558860977	Hungate	bacteriocin	c00001_P157DRA..	P157DRAFT_scf7180000000002_quiver.1 Selenomonas ruminantium AC2024 : P157DRAFT_scf7180000000002_quiver.1	cluster003	2831713	ctg1_1303;ctg1_1304;ctg1_1305;ctg1_1306;ctg1_1307;ctg1_1308;ctg1_1309;ctg1_1310;ctg1_1311;ctg1_1312;ctg1_1313;ctg1_1314	1465340;1476759	d__Bacteria;p__Firmicutes_C;c__Negativicutes;o__Selenomonadales;f__Selenomonadaceae;g__Selenomonas_A;s__Selenomonas_A ruminantium_B	d__Bacteria;p__Firmicutes;c__Negativicutes;o__Selenomonadales;f__Selenomonadaceae;g__Selenomonas;s__Selenomonas ruminantium
2558860977	Hungate	nrps	c00001_P157DRA..	P157DRAFT_scf7180000000002_quiver.1 Selenomonas ruminantium AC2024 : P157DRAFT_scf7180000000002_quiver.1	cluster004	2831713	ctg1_1679;ctg1_1680;ctg1_1681;ctg1_1682;ctg1_1683;ctg1_1684;ctg1_1685;ctg1_1686;ctg1_1687;ctg1_1688;ctg1_1689;ctg1_1690;ctg1_1691;ctg1_1692;ctg1_1693;ctg1_1694;ctg1_1695;ctg1_1696;ctg1_1697;ctg1_1698;ctg1_1699;ctg1_1700;ctg1_1701;ctg1_1702;ctg1_1703;ctg1_1704;ctg1_1705;ctg1_1706;ctg1_1707;ctg1_1708;ctg1_1709;ctg1_1710;ctg1_1711;ctg1_1712;ctg1_1713;ctg1_1714;ctg1_1715;ctg1_1716;ctg1_1717	1862198;1905273	d__Bacteria;p__Firmicutes_C;c__Negativicutes;o__Selenomonadales;f__Selenomonadaceae;g__Selenomonas_A;s__Selenomonas_A ruminantium_B	d__Bacteria;p__Firmicutes;c__Negativicutes;o__Selenomonadales;f__Selenomonadaceae;g__Selenomonas;s__Selenomonas ruminantium
2558860977	Hungate	nrps	c00001_P157DRA..	P157DRAFT_scf7180000000002_quiver.1 Selenomonas ruminantium AC2024 : P157DRAFT_scf7180000000002_quiver.1	cluster005	2831713	ctg1_2343;ctg1_2344;ctg1_2345;ctg1_2346;ctg1_2347;ctg1_2348;ctg1_2349;ctg1_2350;ctg1_2351;ctg1_2352;ctg1_2353;ctg1_2354;ctg1_2355;ctg1_2356;ctg1_2357;ctg1_2358;ctg1_2359;ctg1_2360;ctg1_2361;ctg1_2362;ctg1_2363;ctg1_2364;ctg1_2365;ctg1_2366;ctg1_2367;ctg1_2368;ctg1_2369;ctg1_2370;ctg1_2371;ctg1_2372;ctg1_2373;ctg1_2374;ctg1_2375;ctg1_2376;ctg1_2377;ctg1_2378;ctg1_2379;ctg1_2380;ctg1_2381	2588482;2635877	d__Bacteria;p__Firmicutes_C;c__Negativicutes;o__Selenomonadales;f__Selenomonadaceae;g__Selenomonas_A;s__Selenomonas_A ruminantium_B	d__Bacteria;p__Firmicutes;c__Negativicutes;o__Selenomonadales;f__Selenomonadaceae;g__Selenomonas;s__Selenomonas ruminantium
2558860979	Hungate	sactipeptide	c00001_T483DRA..	T483DRAFT_scaffold00001.1 Clostridium beijerinckii HUN142 : T483DRAFT_scaffold00001.1	cluster001	671097	ctg1_345;ctg1_346;ctg1_347;ctg1_348;ctg1_349;ctg1_350;ctg1_351;ctg1_352;ctg1_353;ctg1_354;ctg1_355;ctg1_356;ctg1_357;ctg1_358;ctg1_359;ctg1_360	414647;434785	d__Bacteria;p__Firmicutes_A;c__Clostridia;o__Clostridiales;f__Clostridiaceae;g__Clostridium;s__Clostridium beijerinckii_A	d__Bacteria;p__Firmicutes;c__Clostridia;o__Clostridiales;f__Clostridiaceae;g__Clostridium;s__Clostridium beijerinckii
2558860979	Hungate	t1pks-nrps	c00002_T483DRA..	T483DRAFT_scaffold00002.2 Clostridium beijerinckii HUN142 : T483DRAFT_scaffold00002.2	cluster002	535193	ctg2_318;ctg2_319;ctg2_320;ctg2_321;ctg2_322;ctg2_323;ctg2_324;ctg2_325;ctg2_326;ctg2_327;ctg2_328;ctg2_329;ctg2_330;ctg2_331;ctg2_332;ctg2_333;ctg2_334;ctg2_335;ctg2_336;ctg2_337;ctg2_338;ctg2_339;ctg2_340;ctg2_341;ctg2_342;ctg2_343;ctg2_344;ctg2_345;ctg2_346;ctg2_347;ctg2_348;ctg2_349;ctg2_350;ctg2_351;ctg2_352;ctg2_353;ctg2_354;ctg2_355;ctg2_356;ctg2_357;ctg2_358	327747;389272	d__Bacteria;p__Firmicutes_A;c__Clostridia;o__Clostridiales;f__Clostridiaceae;g__Clostridium;s__Clostridium beijerinckii_A	d__Bacteria;p__Firmicutes;c__Clostridia;o__Clostridiales;f__Clostridiaceae;g__Clostridium;s__Clostridium beijerinckii
2558860979	Hungate	lassopeptide	c00004_T483DRA..	T483DRAFT_scaffold00004.4 Clostridium beijerinckii HUN142 : T483DRAFT_scaffold00004.4	cluster003	373099	ctg4_36;ctg4_37;ctg4_38;ctg4_39;ctg4_40;ctg4_41;ctg4_42;ctg4_43;ctg4_44;ctg4_45;ctg4_46;ctg4_47;ctg4_48;ctg4_49;ctg4_50;ctg4_51;ctg4_52;ctg4_53;ctg4_54;ctg4_55;ctg4_56	39781;63251	d__Bacteria;p__Firmicutes_A;c__Clostridia;o__Clostridiales;f__Clostridiaceae;g__Clostridium;s__Clostridium beijerinckii_A	d__Bacteria;p__Firmicutes;c__Clostridia;o__Clostridiales;f__Clostridiaceae;g__Clostridium;s__Clostridium beijerinckii
2558860979	Hungate	lantipeptide	c00025_T483DRA..	T483DRAFT_scaffold00025.25 Clostridium beijerinckii HUN142 : T483DRAFT_scaffold00025.25	cluster004	64987	ctg25_6;ctg25_7;ctg25_8;ctg25_9;ctg25_10;ctg25_11;ctg25_12;ctg25_13;cluster_4_allorf016;ctg25_14;ctg25_15;ctg25_16;ctg25_17;ctg25_18;ctg25_19;ctg25_20;ctg25_21;ctg25_22;ctg25_23;ctg25_24;ctg25_25;ctg25_26;ctg25_27;ctg25_28;ctg25_29;ctg25_30;ctg25_31;ctg25_32;ctg25_33;ctg25_34;ctg25_35;ctg25_36;ctg25_37;ctg25_38	6104;45475	d__Bacteria;p__Firmicutes_A;c__Clostridia;o__Clostridiales;f__Clostridiaceae;g__Clostridium;s__Clostridium beijerinckii_A	d__Bacteria;p__Firmicutes;c__Clostridia;o__Clostridiales;f__Clostridiaceae;g__Clostridium;s__Clostridium beijerinckii
2558860979	Hungate	bacteriocin	c00045_T483DRA..	T483DRAFT_scaffold00045.45 Clostridium beijerinckii HUN142 : T483DRAFT_scaffold00045.45	cluster005	7225	ctg45_1;ctg45_2;ctg45_3;ctg45_4;ctg45_5;ctg45_6;ctg45_7;ctg45_8	0;7225	d__Bacteria;p__Firmicutes_A;c__Clostridia;o__Clostridiales;f__Clostridiaceae;g__Clostridium;s__Clostridium beijerinckii_A	d__Bacteria;p__Firmicutes;c__Clostridia;o__Clostridiales;f__Clostridiaceae;g__Clostridium;s__Clostridium beijerinckii
2558860980	Hungate	nrps	c00004_T498DRA..	T498DRAFT_scaffold00004.4 Pseudobutyrivibrio sp. MD2005 : T498DRAFT_scaffold00004.4	cluster001	289450	ctg4_95;ctg4_96;ctg4_97;ctg4_98;ctg4_99;ctg4_100;ctg4_101;ctg4_102;ctg4_103;ctg4_104;ctg4_105;ctg4_106;ctg4_107;ctg4_108;ctg4_109;ctg4_110;ctg4_111;ctg4_112;ctg4_113;ctg4_114;ctg4_115;ctg4_116;ctg4_117;ctg4_118;ctg4_119;ctg4_120;ctg4_121;ctg4_122;ctg4_123;ctg4_124;ctg4_125;ctg4_126;ctg4_127;ctg4_128;ctg4_129;ctg4_130;ctg4_131;ctg4_132;ctg4_133;ctg4_134	90986;145104	d__Bacteria;p__Firmicutes_A;c__Clostridia;o__Lachnospirales;f__Lachnospiraceae;g__Pseudobutyrivibrio;s__GCF_000621865.1	d__Bacteria;p__Firmicutes;c__Clostridia;o__Lachnospirales;f__Lachnospiraceae;g__Pseudobutyrivibrio;s__GCF_000621865.1
2558860980	Hungate	sactipeptide	c00005_T498DRA..	T498DRAFT_scaffold00005.5 Pseudobutyrivibrio sp. MD2005 : T498DRAFT_scaffold00005.5	cluster002	246184	ctg5_114;ctg5_115;ctg5_116;ctg5_117;ctg5_118;ctg5_119;ctg5_120;ctg5_121;ctg5_122;ctg5_123;ctg5_124;ctg5_125;ctg5_126;ctg5_127;ctg5_128;ctg5_129;ctg5_130	141821;161965	d__Bacteria;p__Firmicutes_A;c__Clostridia;o__Lachnospirales;f__Lachnospiraceae;g__Pseudobutyrivibrio;s__GCF_000621865.1	d__Bacteria;p__Firmicutes;c__Clostridia;o__Lachnospirales;f__Lachnospiraceae;g__Pseudobutyrivibrio;s__GCF_000621865.1
2558860981	Hungate	nrps	c00001_T526DRA..	T526DRAFT_scaffold00001.1 Lachnospiraceae bacterium AD3010 : T526DRAFT_scaffold00001.1	cluster001	565654	ctg1_305;ctg1_306;ctg1_307;ctg1_308;ctg1_309;ctg1_310;ctg1_311;ctg1_312;ctg1_313;ctg1_314;ctg1_315;ctg1_316;ctg1_317;ctg1_318;ctg1_319;ctg1_320;ctg1_321;ctg1_322;ctg1_323;ctg1_324;ctg1_325;ctg1_326;ctg1_327;ctg1_328;ctg1_329;ctg1_330;ctg1_331;ctg1_332;ctg1_333;ctg1_334;ctg1_335;ctg1_336	343447;387080	d__Bacteria;p__Firmicutes_A;c__Clostridia;o__Lachnospirales;f__Lachnospiraceae;g__NK4A144;s__GCF_000622025.1	d__Bacteria;p__Firmicutes;c__Clostridia;o__Lachnospirales;f__Lachnospiraceae;g__NK4A144;s__GCF_000622025.1
2558860981	Hungate	nrps	c00001_T526DRA..	T526DRAFT_scaffold00001.1 Lachnospiraceae bacterium AD3010 : T526DRAFT_scaffold00001.1	cluster002	565654	ctg1_424;ctg1_425;ctg1_426;ctg1_427;ctg1_428;ctg1_429;ctg1_430;ctg1_431;ctg1_432;ctg1_433;ctg1_434;ctg1_435;ctg1_436;ctg1_437;ctg1_438;ctg1_439;ctg1_440;ctg1_441;ctg1_442;ctg1_443;ctg1_444;ctg1_445;ctg1_446;ctg1_447;ctg1_448;ctg1_449;ctg1_450;ctg1_451;ctg1_452;ctg1_453;ctg1_454;ctg1_455;ctg1_456;ctg1_457;ctg1_458;ctg1_459	491875;534860	d__Bacteria;p__Firmicutes_A;c__Clostridia;o__Lachnospirales;f__Lachnospiraceae;g__NK4A144;s__GCF_000622025.1	d__Bacteria;p__Firmicutes;c__Clostridia;o__Lachnospirales;f__Lachnospiraceae;g__NK4A144;s__GCF_000622025.1
2558860981	Hungate	nrps	c00003_T526DRA..	T526DRAFT_scaffold00003.3 Lachnospiraceae bacterium AD3010 : T526DRAFT_scaffold00003.3	cluster003	359853	ctg3_25;ctg3_26;ctg3_27;ctg3_28;ctg3_29;ctg3_30;ctg3_31;ctg3_32;ctg3_33;ctg3_34;ctg3_35;ctg3_36;ctg3_37;ctg3_38;ctg3_39;ctg3_40;ctg3_41;ctg3_42;ctg3_43;ctg3_44;ctg3_45;ctg3_46;ctg3_47;ctg3_48;ctg3_49;ctg3_50;ctg3_51;ctg3_52;ctg3_53;ctg3_54;ctg3_55;ctg3_56;ctg3_57;ctg3_58;ctg3_59;ctg3_60;ctg3_61;ctg3_62;ctg3_63;ctg3_64;ctg3_65;ctg3_66;ctg3_67;ctg3_68;ctg3_69;ctg3_70;ctg3_71;ctg3_72;ctg3_73;ctg3_74;ctg3_75	26636;75678	d__Bacteria;p__Firmicutes_A;c__Clostridia;o__Lachnospirales;f__Lachnospiraceae;g__NK4A144;s__GCF_000622025.1	d__Bacteria;p__Firmicutes;c__Clostridia;o__Lachnospirales;f__Lachnospiraceae;g__NK4A144;s__GCF_000622025.1
2558860981	Hungate	sactipeptide	c00004_T526DRA..	T526DRAFT_scaffold00004.4 Lachnospiraceae bacterium AD3010 : T526DRAFT_scaffold00004.4	cluster004	307770	ctg4_116;ctg4_117;ctg4_118;ctg4_119;ctg4_120;ctg4_121;ctg4_122;ctg4_123;ctg4_124;ctg4_125;ctg4_126;ctg4_127;ctg4_128;ctg4_129;ctg4_130;ctg4_131;ctg4_132;ctg4_133	143844;163991	d__Bacteria;p__Firmicutes_A;c__Clostridia;o__Lachnospirales;f__Lachnospiraceae;g__NK4A144;s__GCF_000622025.1	d__Bacteria;p__Firmicutes;c__Clostridia;o__Lachnospirales;f__Lachnospiraceae;g__NK4A144;s__GCF_000622025.1
2558860981	Hungate	bacteriocin	c00015_T526DRA..	T526DRAFT_scaffold00015.15 Lachnospiraceae bacterium AD3010 : T526DRAFT_scaffold00015.15	cluster005	72707	ctg15_58;ctg15_59;ctg15_60;ctg15_61;ctg15_62;ctg15_63;ctg15_64;ctg15_65;ctg15_66;ctg15_67;ctg15_68;ctg15_69	55969;66763	d__Bacteria;p__Firmicutes_A;c__Clostridia;o__Lachnospirales;f__Lachnospiraceae;g__NK4A144;s__GCF_000622025.1	d__Bacteria;p__Firmicutes;c__Clostridia;o__Lachnospirales;f__Lachnospiraceae;g__NK4A144;s__GCF_000622025.1
2558860981	Hungate	bacteriocin	c00018_T526DRA..	T526DRAFT_scaffold00018.18 Lachnospiraceae bacterium AD3010 : T526DRAFT_scaffold00018.18	cluster006	59734	ctg18_1;ctg18_2;ctg18_3;ctg18_4;ctg18_5;ctg18_6;ctg18_7	0;7880	d__Bacteria;p__Firmicutes_A;c__Clostridia;o__Lachnospirales;f__Lachnospiraceae;g__NK4A144;s__GCF_000622025.1	d__Bacteria;p__Firmicutes;c__Clostridia;o__Lachnospirales;f__Lachnospiraceae;g__NK4A144;s__GCF_000622025.1
2558860988	Hungate	sactipeptide	c00005_T545DRA..	T545DRAFT_scaffold00005.5 Lachnospiraceae bacterium MD2004 : T545DRAFT_scaffold00005.5	cluster001	218109	ctg6_35;ctg6_36;ctg6_37;ctg6_38;ctg6_39;ctg6_40;ctg6_41;ctg6_42;ctg6_43;ctg6_44;ctg6_45;ctg6_46;ctg6_47;ctg6_48;ctg6_49;ctg6_50;ctg6_51;ctg6_52;ctg6_53;ctg6_54	44646;64790	d__Bacteria;p__Firmicutes_A;c__Clostridia;o__Lachnospirales;f__Lachnospiraceae;g__FD2005;s__FD2005 sp1	d__Bacteria;p__Firmicutes;c__Clostridia;o__Lachnospirales;f__Lachnospiraceae;g__FD2005;s__FD2005 sp1
2558860989	Hungate	other	c00001_T527DRA..	T527DRAFT_scaffold00001.1 Fusobacterium necrophorum HUN048 : T527DRAFT_scaffold00001.1	cluster001	443127	ctg9_54;ctg9_55;ctg9_56;ctg9_57;ctg9_58;ctg9_59;ctg9_60;ctg9_61;ctg9_62;ctg9_63;ctg9_64;ctg9_65;ctg9_66;ctg9_67;ctg9_68;ctg9_69;ctg9_70;ctg9_71;ctg9_72;ctg9_73;ctg9_74;ctg9_75;ctg9_76;ctg9_77;ctg9_78;ctg9_79;ctg9_80;ctg9_81;ctg9_82;ctg9_83;ctg9_84;ctg9_85;ctg9_86	58151;100626	d__Bacteria;p__Fusobacteriota;c__Fusobacteriia;o__Fusobacteriales;f__Fusobacteriaceae;g__Fusobacterium_C;s__Fusobacterium_C necrophorum	d__Bacteria;p__Fusobacteriota;c__Fusobacteriia;o__Fusobacteriales;f__Fusobacteriaceae;g__Fusobacterium;s__Fusobacterium necrophorum
2558860989	Hungate	other	c00001_T527DRA..	T527DRAFT_scaffold00001.1 Fusobacterium necrophorum HUN048 : T527DRAFT_scaffold00001.1	cluster002	443127	ctg9_206;ctg9_207;ctg9_208;ctg9_209;ctg9_210;ctg9_211;ctg9_212;ctg9_213;ctg9_214;ctg9_215;ctg9_216;ctg9_217;ctg9_218;ctg9_219;ctg9_220;ctg9_221;ctg9_222;ctg9_223;ctg9_224;ctg9_225;ctg9_226;ctg9_227;ctg9_228;ctg9_229;ctg9_230;ctg9_231;ctg9_232;ctg9_233;ctg9_234;ctg9_235;ctg9_236;ctg9_237;ctg9_238;ctg9_239	232710;275236	d__Bacteria;p__Fusobacteriota;c__Fusobacteriia;o__Fusobacteriales;f__Fusobacteriaceae;g__Fusobacterium_C;s__Fusobacterium_C necrophorum	d__Bacteria;p__Fusobacteriota;c__Fusobacteriia;o__Fusobacteriales;f__Fusobacteriaceae;g__Fusobacterium;s__Fusobacterium necrophorum
2558860990	Hungate	nrps	c00002_T360DRA..	T360DRAFT_scaffold00002.2 Prevotella sp. MA2016 : T360DRAFT_scaffold00002.2	cluster001	675167	ctg5_136;ctg5_137;ctg5_138;ctg5_139;ctg5_140;ctg5_141;ctg5_142;ctg5_143;ctg5_144;ctg5_145;ctg5_146;ctg5_147;ctg5_148;ctg5_149;ctg5_150;ctg5_151;ctg5_152;ctg5_153;ctg5_154;ctg5_155;ctg5_156;ctg5_157;ctg5_158;ctg5_159;ctg5_160;ctg5_161;ctg5_162;ctg5_163;ctg5_164;ctg5_165;ctg5_166	159018;219941	d__Bacteria;p__Bacteroidota;c__Bacteroidia;o__Bacteroidales;f__Bacteroidaceae;g__Prevotella;s__GCF_000619825.1	d__Bacteria;p__Bacteroidota;c__Bacteroidia;o__Bacteroidales;f__Bacteroidaceae;g__Prevotella;s__GCF_000619825.1
2558860990	Hungate	other	c00002_T360DRA..	T360DRAFT_scaffold00002.2 Prevotella sp. MA2016 : T360DRAFT_scaffold00002.2	cluster002	675167	ctg5_348;ctg5_349;ctg5_350;ctg5_351;ctg5_352;ctg5_353;ctg5_354;ctg5_355;ctg5_356;ctg5_357;ctg5_358;ctg5_359;ctg5_360;ctg5_361;ctg5_362;ctg5_363;ctg5_364;ctg5_365;ctg5_366;ctg5_367;ctg5_368;ctg5_369;ctg5_370;ctg5_371;ctg5_372;ctg5_373;ctg5_374;ctg5_375;ctg5_376;ctg5_377;ctg5_378;ctg5_379;ctg5_380;ctg5_381;ctg5_382;ctg5_383;ctg5_384;ctg5_385;ctg5_386;ctg5_387	488277;530938	d__Bacteria;p__Bacteroidota;c__Bacteroidia;o__Bacteroidales;f__Bacteroidaceae;g__Prevotella;s__GCF_000619825.1	d__Bacteria;p__Bacteroidota;c__Bacteroidia;o__Bacteroidales;f__Bacteroidaceae;g__Prevotella;s__GCF_000619825.1
2561511068	Hungate	lantipeptide	c00003_BO14DRA..	BO14DRAFT_scf7180000000021_quiver.3 Staphylococcus epidermidis AG42 : BO14DRAFT_scf7180000000021_quiver.3	cluster001	18915	ctg3_1;ctg3_2;ctg3_3;ctg3_4;ctg3_5;ctg3_6;ctg3_7;ctg3_8;ctg3_9;ctg3_10;ctg3_11;ctg3_12;ctg3_13;ctg3_14;ctg3_15;ctg3_16;ctg3_17;ctg3_18;ctg3_19;ctg3_20	0;18915	d__Bacteria;p__Firmicutes;c__Bacilli;o__Staphylococcales;f__Staphylococcaceae;g__Staphylococcus;s__Staphylococcus epidermidis	d__Bacteria;p__Firmicutes;c__Bacilli;o__Staphylococcales;f__Staphylococcaceae;g__Staphylococcus;s__Staphylococcus epidermidis
2561511068	Hungate	nrps	c00004_BO14DRA..	BO14DRAFT_scf7180000000018_quiver.4 Staphylococcus epidermidis AG42 : BO14DRAFT_scf7180000000018_quiver.4	cluster002	2446059	ctg4_460;ctg4_461;ctg4_462;ctg4_463;ctg4_464;ctg4_465;ctg4_466;ctg4_467;ctg4_468;ctg4_469;ctg4_470;ctg4_471;ctg4_472;ctg4_473;ctg4_474;ctg4_475;ctg4_476;ctg4_477;ctg4_478;ctg4_479;ctg4_480;ctg4_481;ctg4_482;ctg4_483;ctg4_484;ctg4_485;ctg4_486;ctg4_487;ctg4_488;ctg4_489;ctg4_490;ctg4_491;ctg4_492;ctg4_493;ctg4_494;ctg4_495;ctg4_496;ctg4_497	504001;551165	d__Bacteria;p__Firmicutes;c__Bacilli;o__Staphylococcales;f__Staphylococcaceae;g__Staphylococcus;s__Staphylococcus epidermidis	d__Bacteria;p__Firmicutes;c__Bacilli;o__Staphylococcales;f__Staphylococcaceae;g__Staphylococcus;s__Staphylococcus epidermidis
2561511068	Hungate	siderophore	c00004_BO14DRA..	BO14DRAFT_scf7180000000018_quiver.4 Staphylococcus epidermidis AG42 : BO14DRAFT_scf7180000000018_quiver.4	cluster003	2446059	ctg4_2163;ctg4_2164;ctg4_2165;ctg4_2166;ctg4_2167;ctg4_2168;ctg4_2169;ctg4_2170;ctg4_2171;ctg4_2172;ctg4_2173;ctg4_2174;ctg4_2175;ctg4_2176	2398035;2413028	d__Bacteria;p__Firmicutes;c__Bacilli;o__Staphylococcales;f__Staphylococcaceae;g__Staphylococcus;s__Staphylococcus epidermidis	d__Bacteria;p__Firmicutes;c__Bacilli;o__Staphylococcales;f__Staphylococcaceae;g__Staphylococcus;s__Staphylococcus epidermidis
2561511068	Hungate	bacteriocin	c00007_BO14DRA..	BO14DRAFT_scf7180000000022_quiver.7 Staphylococcus epidermidis AG42 : BO14DRAFT_scf7180000000022_quiver.7	cluster004	12798	ctg7_5;ctg7_6;ctg7_7;ctg7_8;ctg7_9;ctg7_10;ctg7_11;ctg7_12;ctg7_13	3787;12798	d__Bacteria;p__Firmicutes;c__Bacilli;o__Staphylococcales;f__Staphylococcaceae;g__Staphylococcus;s__Staphylococcus epidermidis	d__Bacteria;p__Firmicutes;c__Bacilli;o__Staphylococcales;f__Staphylococcaceae;g__Staphylococcus;s__Staphylococcus epidermidis
2561511079	Hungate	nrps	c00001_T320DRA..	T320DRAFT_scaffold00001.1 Selenomonas sp. FC4001 : T320DRAFT_scaffold00001.1	cluster001	679521	ctg1_506;ctg1_507;ctg1_508;ctg1_509;ctg1_510;ctg1_511;ctg1_512;ctg1_513;ctg1_514;ctg1_515;ctg1_516;ctg1_517;ctg1_518;ctg1_519;ctg1_520;ctg1_521;ctg1_522;ctg1_523;ctg1_524;ctg1_525;ctg1_526;ctg1_527;ctg1_528;ctg1_529;ctg1_530;ctg1_531;ctg1_532;ctg1_533;ctg1_534;ctg1_535;ctg1_536;ctg1_537;ctg1_538;ctg1_539;ctg1_540;ctg1_541;ctg1_542;ctg1_543;ctg1_544;ctg1_545	538736;586131	d__Bacteria;p__Firmicutes_C;c__Negativicutes;o__Selenomonadales;f__Selenomonadaceae;g__Selenomonas_A;s__Selenomonas_A ruminantium_B	d__Bacteria;p__Firmicutes;c__Negativicutes;o__Selenomonadales;f__Selenomonadaceae;g__Selenomonas;s__Selenomonas ruminantium
2561511079	Hungate	nrps	c00002_T320DRA..	T320DRAFT_scaffold00002.2 Selenomonas sp. FC4001 : T320DRAFT_scaffold00002.2	cluster002	380995	ctg2_243;ctg2_244;ctg2_245;ctg2_246;ctg2_247;ctg2_248;ctg2_249;ctg2_250;ctg2_251;ctg2_252;ctg2_253;ctg2_254;ctg2_255;ctg2_256;ctg2_257;ctg2_258;ctg2_259;ctg2_260;ctg2_261;ctg2_262;ctg2_263;ctg2_264;ctg2_265;ctg2_266;ctg2_267;ctg2_268;ctg2_269;ctg2_270;ctg2_271;ctg2_272;ctg2_273;ctg2_274;ctg2_275;ctg2_276;ctg2_277;ctg2_278;ctg2_279;ctg2_280;ctg2_281;ctg2_282;ctg2_283;ctg2_284;ctg2_285;ctg2_286;ctg2_287;ctg2_288;ctg2_289	236163;279238	d__Bacteria;p__Firmicutes_C;c__Negativicutes;o__Selenomonadales;f__Selenomonadaceae;g__Selenomonas_A;s__Selenomonas_A ruminantium_B	d__Bacteria;p__Firmicutes;c__Negativicutes;o__Selenomonadales;f__Selenomonadaceae;g__Selenomonas;s__Selenomonas ruminantium
2561511079	Hungate	bacteriocin	c00011_T320DRA..	T320DRAFT_scaffold00011.11 Selenomonas sp. FC4001 : T320DRAFT_scaffold00011.11	cluster003	106692	ctg11_107;ctg11_108;ctg11_109;ctg11_110;ctg11_111;ctg11_112;ctg11_113;ctg11_114;ctg11_115;ctg11_116;ctg11_117;ctg11_118	86085;97504	d__Bacteria;p__Firmicutes_C;c__Negativicutes;o__Selenomonadales;f__Selenomonadaceae;g__Selenomonas_A;s__Selenomonas_A ruminantium_B	d__Bacteria;p__Firmicutes;c__Negativicutes;o__Selenomonadales;f__Selenomonadaceae;g__Selenomonas;s__Selenomonas ruminantium
2561511079	Hungate	bacteriocin	c00012_T320DRA..	T320DRAFT_scaffold00012.12 Selenomonas sp. FC4001 : T320DRAFT_scaffold00012.12	cluster004	102179	ctg12_63;ctg12_64;ctg12_65;ctg12_66;ctg12_67;ctg12_68;ctg12_69;ctg12_70;ctg12_71;ctg12_72;ctg12_73	67764;78574	d__Bacteria;p__Firmicutes_C;c__Negativicutes;o__Selenomonadales;f__Selenomonadaceae;g__Selenomonas_A;s__Selenomonas_A ruminantium_B	d__Bacteria;p__Firmicutes;c__Negativicutes;o__Selenomonadales;f__Selenomonadaceae;g__Selenomonas;s__Selenomonas ruminantium
2561511080	Hungate	nrps	c00004_T487DRA..	T487DRAFT_scaffold00004.4 Proteiniclasticum ruminis DSM 24773 : T487DRAFT_scaffold00004.4	cluster001	320960	ctg4_1;ctg4_2;ctg4_3;ctg4_4;ctg4_5;ctg4_6;ctg4_7;ctg4_8;ctg4_9;ctg4_10;ctg4_11;ctg4_12;ctg4_13;ctg4_14;ctg4_15;ctg4_16;ctg4_17;ctg4_18;ctg4_19;ctg4_20;ctg4_21;ctg4_22;ctg4_23;ctg4_24;ctg4_25;ctg4_26;ctg4_27;ctg4_28;ctg4_29	0;29170	d__Bacteria;p__Firmicutes_A;c__Clostridia;o__Clostridiales;f__Clostridiaceae;g__Proteiniclasticum;s__Proteiniclasticum ruminis	d__Bacteria;p__Firmicutes;c__Clostridia;o__Clostridiales;f__Clostridiaceae;g__Proteiniclasticum;s__Proteiniclasticum ruminis
2561511080	Hungate	sactipeptide	c00004_T487DRA..	T487DRAFT_scaffold00004.4 Proteiniclasticum ruminis DSM 24773 : T487DRAFT_scaffold00004.4	cluster002	320960	ctg4_31;ctg4_32;ctg4_33;ctg4_34;ctg4_35;ctg4_36;ctg4_37;ctg4_38;ctg4_39;ctg4_40;ctg4_41;ctg4_42;ctg4_43;ctg4_44;ctg4_45;ctg4_46	32048;52198	d__Bacteria;p__Firmicutes_A;c__Clostridia;o__Clostridiales;f__Clostridiaceae;g__Proteiniclasticum;s__Proteiniclasticum ruminis	d__Bacteria;p__Firmicutes;c__Clostridia;o__Clostridiales;f__Clostridiaceae;g__Proteiniclasticum;s__Proteiniclasticum ruminis
2561511080	Hungate	nrps	c00006_T487DRA..	T487DRAFT_scaffold00006.6 Proteiniclasticum ruminis DSM 24773 : T487DRAFT_scaffold00006.6	cluster003	147148	ctg6_78;ctg6_79;ctg6_80;ctg6_81;ctg6_82;ctg6_83;ctg6_84;ctg6_85;ctg6_86;ctg6_87;ctg6_88;ctg6_89;ctg6_90;ctg6_91;ctg6_92;ctg6_93;ctg6_94;ctg6_95;ctg6_96;ctg6_97;ctg6_98;ctg6_99;ctg6_100;ctg6_101;ctg6_102;ctg6_103;ctg6_104;ctg6_105;ctg6_106;ctg6_107;ctg6_108;ctg6_109;ctg6_110;ctg6_111;ctg6_112;ctg6_113;ctg6_114	97666;140520	d__Bacteria;p__Firmicutes_A;c__Clostridia;o__Clostridiales;f__Clostridiaceae;g__Proteiniclasticum;s__Proteiniclasticum ruminis	d__Bacteria;p__Firmicutes;c__Clostridia;o__Clostridiales;f__Clostridiaceae;g__Proteiniclasticum;s__Proteiniclasticum ruminis
2561511080	Hungate	terpene	c00007_T487DRA..	T487DRAFT_scaffold00007.7 Proteiniclasticum ruminis DSM 24773 : T487DRAFT_scaffold00007.7	cluster004	134052	ctg7_21;ctg7_22;ctg7_23;ctg7_24;ctg7_25;ctg7_26;ctg7_27;ctg7_28;ctg7_29;ctg7_30;ctg7_31;ctg7_32;ctg7_33;ctg7_34;ctg7_35;ctg7_36;ctg7_37;ctg7_38;ctg7_39;ctg7_40;ctg7_41	19908;40850	d__Bacteria;p__Firmicutes_A;c__Clostridia;o__Clostridiales;f__Clostridiaceae;g__Proteiniclasticum;s__Proteiniclasticum ruminis	d__Bacteria;p__Firmicutes;c__Clostridia;o__Clostridiales;f__Clostridiaceae;g__Proteiniclasticum;s__Proteiniclasticum ruminis
2561511081	Hungate	arylpolyene	c00001_T489DRA..	T489DRAFT_scaffold00001.1 Ruminobacter sp. RM87 : T489DRAFT_scaffold00001.1	cluster001	181549	ctg1_73;ctg1_74;ctg1_75;ctg1_76;ctg1_77;ctg1_78;ctg1_79;ctg1_80;ctg1_81;ctg1_82;ctg1_83;ctg1_84;ctg1_85;ctg1_86;ctg1_87;ctg1_88;ctg1_89;ctg1_90;ctg1_91;ctg1_92;ctg1_93;ctg1_94;ctg1_95;ctg1_96;ctg1_97;ctg1_98;ctg1_99;ctg1_100;ctg1_101;ctg1_102;ctg1_103;ctg1_104;ctg1_105;ctg1_106;ctg1_107	99080;145785	d__Bacteria;p__Proteobacteria;c__Gammaproteobacteria;o__Enterobacterales;f__Succinivibrionaceae;g__Ruminobacter;s__Ruminobacter amylophilus	d__Bacteria;p__Proteobacteria;c__Gammaproteobacteria;o__Enterobacterales;f__Succinivibrionaceae;g__Ruminobacter;s__Ruminobacter amylophilus
2561511081	Hungate	terpene	c00005_T489DRA..	T489DRAFT_scaffold00005.5 Ruminobacter sp. RM87 : T489DRAFT_scaffold00005.5	cluster002	77310	ctg5_1;ctg5_2;ctg5_3;ctg5_4;ctg5_5;ctg5_6;ctg5_7;ctg5_8;ctg5_9	0;11489	d__Bacteria;p__Proteobacteria;c__Gammaproteobacteria;o__Enterobacterales;f__Succinivibrionaceae;g__Ruminobacter;s__Ruminobacter amylophilus	d__Bacteria;p__Proteobacteria;c__Gammaproteobacteria;o__Enterobacterales;f__Succinivibrionaceae;g__Ruminobacter;s__Ruminobacter amylophilus
2561511081	Hungate	t1pks	c00017_T489DRA..	T489DRAFT_scaffold00017.17 Ruminobacter sp. RM87 : T489DRAFT_scaffold00017.17	cluster003	52591	ctg17_3;ctg17_4;ctg17_5;ctg17_6;ctg17_7;ctg17_8;ctg17_9;ctg17_10;ctg17_11;ctg17_12;ctg17_13;ctg17_14;ctg17_15;ctg17_16;ctg17_17;ctg17_18;ctg17_19;ctg17_20;ctg17_21;ctg17_22;ctg17_23;ctg17_24;ctg17_25;ctg17_26;ctg17_27;ctg17_28;ctg17_29;ctg17_30	4330;51920	d__Bacteria;p__Proteobacteria;c__Gammaproteobacteria;o__Enterobacterales;f__Succinivibrionaceae;g__Ruminobacter;s__Ruminobacter amylophilus	d__Bacteria;p__Proteobacteria;c__Gammaproteobacteria;o__Enterobacterales;f__Succinivibrionaceae;g__Ruminobacter;s__Ruminobacter amylophilus
2561511081	Hungate	thiopeptide	c00020_T489DRA..	T489DRAFT_scaffold00020.20 Ruminobacter sp. RM87 : T489DRAFT_scaffold00020.20	cluster004	48897	ctg20_19;ctg20_20;ctg20_21;ctg20_22;ctg20_23;ctg20_24;ctg20_25;ctg20_26;ctg20_27;ctg20_28;ctg20_29;ctg20_30;ctg20_31;ctg20_32;ctg20_33;ctg20_34;ctg20_35;ctg20_36;ctg20_37;ctg20_38;ctg20_39;ctg20_40;ctg20_41;ctg20_42;ctg20_43	19708;48897	d__Bacteria;p__Proteobacteria;c__Gammaproteobacteria;o__Enterobacterales;f__Succinivibrionaceae;g__Ruminobacter;s__Ruminobacter amylophilus	d__Bacteria;p__Proteobacteria;c__Gammaproteobacteria;o__Enterobacterales;f__Succinivibrionaceae;g__Ruminobacter;s__Ruminobacter amylophilus
2561511081	Hungate	nrps	c00023_T489DRA..	T489DRAFT_scaffold00023.23 Ruminobacter sp. RM87 : T489DRAFT_scaffold00023.23	cluster005	41783	ctg23_1;ctg23_2;ctg23_3;ctg23_4;ctg23_5;ctg23_6;ctg23_7;ctg23_8;ctg23_9;ctg23_10;ctg23_11;ctg23_12;ctg23_13;ctg23_14;ctg23_15;ctg23_16;ctg23_17;ctg23_18;ctg23_19	0;25302	d__Bacteria;p__Proteobacteria;c__Gammaproteobacteria;o__Enterobacterales;f__Succinivibrionaceae;g__Ruminobacter;s__Ruminobacter amylophilus	d__Bacteria;p__Proteobacteria;c__Gammaproteobacteria;o__Enterobacterales;f__Succinivibrionaceae;g__Ruminobacter;s__Ruminobacter amylophilus
2561511081	Hungate	nrps	c00031_T489DRA..	T489DRAFT_scaffold00031.31 Ruminobacter sp. RM87 : T489DRAFT_scaffold00031.31	cluster006	31725	ctg31_1;ctg31_2;ctg31_3;ctg31_4;ctg31_5;ctg31_6;ctg31_7;ctg31_8;ctg31_9;ctg31_10;ctg31_11;ctg31_12;ctg31_13;ctg31_14;ctg31_15;ctg31_16;ctg31_17;ctg31_18;ctg31_19;ctg31_20;ctg31_21;ctg31_22	0;27677	d__Bacteria;p__Proteobacteria;c__Gammaproteobacteria;o__Enterobacterales;f__Succinivibrionaceae;g__Ruminobacter;s__Ruminobacter amylophilus	d__Bacteria;p__Proteobacteria;c__Gammaproteobacteria;o__Enterobacterales;f__Succinivibrionaceae;g__Ruminobacter;s__Ruminobacter amylophilus
2561511091	Hungate	sactipeptide	c00003_T501DRA..	T501DRAFT_scaffold00003.3 Butyrivibrio sp. WCE2006 : T501DRAFT_scaffold00003.3	cluster001	272073	ctg3_15;ctg3_16;ctg3_17;ctg3_18;ctg3_19;ctg3_20;ctg3_21;ctg3_22;ctg3_23;ctg3_24;ctg3_25;ctg3_26;ctg3_27;ctg3_28;ctg3_29	18960;39107	d__Bacteria;p__Firmicutes_A;c__Clostridia;o__Lachnospirales;f__Lachnospiraceae;g__Butyrivibrio;s__Butyrivibrio sp4	d__Bacteria;p__Firmicutes;c__Clostridia;o__Lachnospirales;f__Lachnospiraceae;g__Butyrivibrio;s__Butyrivibrio sp4
2561511091	Hungate	nrps	c00012_T501DRA..	T501DRAFT_scaffold00012.12 Butyrivibrio sp. WCE2006 : T501DRAFT_scaffold00012.12	cluster002	111578	ctg12_1;ctg12_2;ctg12_3;ctg12_4;ctg12_5;ctg12_6;ctg12_7;ctg12_8;ctg12_9;ctg12_10;ctg12_11;ctg12_12;ctg12_13;ctg12_14;ctg12_15;ctg12_16;ctg12_17;ctg12_18;ctg12_19;ctg12_20;ctg12_21;ctg12_22;ctg12_23;ctg12_24;ctg12_25	0;29604	d__Bacteria;p__Firmicutes_A;c__Clostridia;o__Lachnospirales;f__Lachnospiraceae;g__Butyrivibrio;s__Butyrivibrio sp4	d__Bacteria;p__Firmicutes;c__Clostridia;o__Lachnospirales;f__Lachnospiraceae;g__Butyrivibrio;s__Butyrivibrio sp4
2561511091	Hungate	lantipeptide	c00015_T501DRA..	T501DRAFT_scaffold00015.15 Butyrivibrio sp. WCE2006 : T501DRAFT_scaffold00015.15	cluster003	87907	ctg15_1;ctg15_2;ctg15_3;ctg15_4;ctg15_5;ctg15_6;ctg15_7;ctg15_8;ctg15_9;ctg15_10;ctg15_11;ctg15_12;ctg15_13;ctg15_14	0;15479	d__Bacteria;p__Firmicutes_A;c__Clostridia;o__Lachnospirales;f__Lachnospiraceae;g__Butyrivibrio;s__Butyrivibrio sp4	d__Bacteria;p__Firmicutes;c__Clostridia;o__Lachnospirales;f__Lachnospiraceae;g__Butyrivibrio;s__Butyrivibrio sp4
2561511091	Hungate	nrps	c00031_T501DRA..	T501DRAFT_scaffold00031.31 Butyrivibrio sp. WCE2006 : T501DRAFT_scaffold00031.31	cluster004	40375	ctg31_12;ctg31_13;ctg31_14;ctg31_15;ctg31_16;ctg31_17;ctg31_18;ctg31_19;ctg31_20;ctg31_21;ctg31_22;ctg31_23;ctg31_24;ctg31_25;ctg31_26;ctg31_27;ctg31_28;ctg31_29;ctg31_30;ctg31_31;ctg31_32;ctg31_33;ctg31_34	12808;40375	d__Bacteria;p__Firmicutes_A;c__Clostridia;o__Lachnospirales;f__Lachnospiraceae;g__Butyrivibrio;s__Butyrivibrio sp4	d__Bacteria;p__Firmicutes;c__Clostridia;o__Lachnospirales;f__Lachnospiraceae;g__Butyrivibrio;s__Butyrivibrio sp4
2561511098	Hungate	bacteriocin	c00003_T542DRA..	T542DRAFT_scaffold00003.3 Lachnospiraceae bacterium C6A11 : T542DRAFT_scaffold00003.3	cluster001	272111	ctg11_130;ctg11_131;ctg11_132;ctg11_133;ctg11_134;ctg11_135;ctg11_136;ctg11_137;ctg11_138;ctg11_139;ctg11_140;ctg11_141;ctg11_142;ctg11_143;ctg11_144;ctg11_145;ctg11_146;ctg11_147;ctg11_148;ctg11_149;ctg11_150;ctg11_151;ctg11_152;ctg11_153	169473;192305	d__Bacteria;p__Firmicutes_A;c__Clostridia;o__Lachnospirales;f__Lachnospiraceae;g__Eubacterium_Q;s__GCF_000702245.1	d__Bacteria;p__Firmicutes;c__Clostridia;o__Lachnospirales;f__Lachnospiraceae;g__Eubacterium;s__GCF_000702245.1
2561511098	Hungate	bacteriocin	c00006_T542DRA..	T542DRAFT_scaffold00006.6 Lachnospiraceae bacterium C6A11 : T542DRAFT_scaffold00006.6	cluster002	227067	ctg14_15;ctg14_16;ctg14_17;ctg14_18;ctg14_19;ctg14_20;ctg14_21;ctg14_22;ctg14_23;ctg14_24;ctg14_25;ctg14_26;ctg14_27;ctg14_28;ctg14_29;ctg14_30;ctg14_31;ctg14_32;ctg14_33;ctg14_34;ctg14_35;ctg14_36;ctg14_37;ctg14_38;ctg14_39;ctg14_40;ctg14_41;ctg14_42	12525;38303	d__Bacteria;p__Firmicutes_A;c__Clostridia;o__Lachnospirales;f__Lachnospiraceae;g__Eubacterium_Q;s__GCF_000702245.1	d__Bacteria;p__Firmicutes;c__Clostridia;o__Lachnospirales;f__Lachnospiraceae;g__Eubacterium;s__GCF_000702245.1
2561511098	Hungate	sactipeptide	c00008_T542DRA..	T542DRAFT_scaffold00008.8 Lachnospiraceae bacterium C6A11 : T542DRAFT_scaffold00008.8	cluster003	181759	ctg16_72;ctg16_73;ctg16_74;ctg16_75;ctg16_76;ctg16_77;ctg16_78;ctg16_79;ctg16_80;ctg16_81	106010;126154	d__Bacteria;p__Firmicutes_A;c__Clostridia;o__Lachnospirales;f__Lachnospiraceae;g__Eubacterium_Q;s__GCF_000702245.1	d__Bacteria;p__Firmicutes;c__Clostridia;o__Lachnospirales;f__Lachnospiraceae;g__Eubacterium;s__GCF_000702245.1
2561511098	Hungate	nrps	c00009_T542DRA..	T542DRAFT_scaffold00009.9 Lachnospiraceae bacterium C6A11 : T542DRAFT_scaffold00009.9	cluster004	161175	ctg17_21;ctg17_22;ctg17_23;ctg17_24;ctg17_25;ctg17_26;ctg17_27;ctg17_28;ctg17_29;ctg17_30;ctg17_31;ctg17_32;ctg17_33;ctg17_34;ctg17_35;ctg17_36;ctg17_37;ctg17_38;ctg17_39;ctg17_40;ctg17_41;ctg17_42;ctg17_43;ctg17_44;ctg17_45;ctg17_46;ctg17_47;ctg17_48;ctg17_49;ctg17_50;ctg17_51;ctg17_52;ctg17_53;ctg17_54;ctg17_55;ctg17_56;ctg17_57;ctg17_58;ctg17_59;ctg17_60;ctg17_61	31719;74925	d__Bacteria;p__Firmicutes_A;c__Clostridia;o__Lachnospirales;f__Lachnospiraceae;g__Eubacterium_Q;s__GCF_000702245.1	d__Bacteria;p__Firmicutes;c__Clostridia;o__Lachnospirales;f__Lachnospiraceae;g__Eubacterium;s__GCF_000702245.1
2561511132	Hungate	sactipeptide	c00067_T529DRA..	T529DRAFT_scaffold00067.67 Sharpea azabuensis DSM 18934 : T529DRAFT_scaffold00067.67	cluster001	6592	ctg67_1;ctg67_2;ctg67_3;ctg67_4;ctg67_5;ctg67_6;ctg67_7;ctg67_8;ctg67_9	0;6592	d__Bacteria;p__Firmicutes;c__Bacilli;o__Erysipelotrichales;f__Erysipelatoclostridiaceae;g__Sharpea;s__Sharpea azabuensis	d__Bacteria;p__Firmicutes;c__Bacilli;o__Erysipelotrichales;f__Erysipelatoclostridiaceae;g__Sharpea;s__Sharpea azabuensis
2561511133	Hungate	sactipeptide	c00009_T515DRA..	T515DRAFT_scaffold00009.9 Oribacterium sp. P6A1 : T515DRAFT_scaffold00009.9	cluster001	141851	ctg9_14;ctg9_15;ctg9_16;ctg9_17;ctg9_18;ctg9_19;ctg9_20;ctg9_21;ctg9_22;ctg9_23;ctg9_24;ctg9_25;ctg9_26;ctg9_27;ctg9_28;ctg9_29;ctg9_30;ctg9_31;ctg9_32;ctg9_33;ctg9_34;ctg9_35;ctg9_36;ctg9_37;ctg9_38	13868;34015	d__Bacteria;p__Firmicutes_A;c__Clostridia;o__Lachnospirales;f__Lachnospiraceae;g__Oribacterium;s__GCF_000702885.1	d__Bacteria;p__Firmicutes;c__Clostridia;o__Lachnospirales;f__Lachnospiraceae;g__Oribacterium;s__GCF_000702885.1
2561511133	Hungate	nrps	c00028_T515DRA..	T515DRAFT_scaffold00028.28 Oribacterium sp. P6A1 : T515DRAFT_scaffold00028.28	cluster002	29619	ctg28_1;ctg28_2;ctg28_3;ctg28_4;ctg28_5;ctg28_6;ctg28_7;ctg28_8;ctg28_9;ctg28_10;ctg28_11;ctg28_12;ctg28_13;ctg28_14;ctg28_15;ctg28_16;ctg28_17;ctg28_18;ctg28_19;ctg28_20;ctg28_21;ctg28_22;ctg28_23;ctg28_24;ctg28_25;ctg28_26;ctg28_27;ctg28_28;ctg28_29;ctg28_30;ctg28_31;ctg28_32;ctg28_33;ctg28_34;ctg28_35;ctg28_36;ctg28_37;ctg28_38;ctg28_39;ctg28_40;ctg28_41;ctg28_42	0;29619	d__Bacteria;p__Firmicutes_A;c__Clostridia;o__Lachnospirales;f__Lachnospiraceae;g__Oribacterium;s__GCF_000702885.1	d__Bacteria;p__Firmicutes;c__Clostridia;o__Lachnospirales;f__Lachnospiraceae;g__Oribacterium;s__GCF_000702885.1
2561511133	Hungate	nrps	c00051_T515DRA..	T515DRAFT_scaffold00051.51 Oribacterium sp. P6A1 : T515DRAFT_scaffold00051.51	cluster003	8785	ctg51_1;ctg51_2;ctg51_3;ctg51_4	0;8785	d__Bacteria;p__Firmicutes_A;c__Clostridia;o__Lachnospirales;f__Lachnospiraceae;g__Oribacterium;s__GCF_000702885.1	d__Bacteria;p__Firmicutes;c__Clostridia;o__Lachnospirales;f__Lachnospiraceae;g__Oribacterium;s__GCF_000702885.1
2561511134	Hungate	arylpolyene	c00005_T538DRA..	T538DRAFT_scaffold00005.5 Bacteroides sp. Ga6A2 : T538DRAFT_scaffold00005.5	cluster001	169788	ctg5_73;ctg5_74;ctg5_75;ctg5_76;ctg5_77;ctg5_78;ctg5_79;ctg5_80;ctg5_81;ctg5_82;ctg5_83;ctg5_84;ctg5_85;ctg5_86;ctg5_87;ctg5_88;ctg5_89;ctg5_90;ctg5_91;ctg5_92;ctg5_93;ctg5_94;ctg5_95;ctg5_96;ctg5_97;ctg5_98;ctg5_99;ctg5_100;ctg5_101;ctg5_102;ctg5_103;ctg5_104;ctg5_105;ctg5_106;ctg5_107;ctg5_108;ctg5_109;ctg5_110;ctg5_111;ctg5_112;ctg5_113;ctg5_114;ctg5_115;ctg5_116;ctg5_117;ctg5_118;ctg5_119;ctg5_120;ctg5_121;ctg5_122;ctg5_123;ctg5_124;ctg5_125;ctg5_126;ctg5_127;ctg5_128;ctg5_129;ctg5_130	81285;152182	d__Bacteria;p__Bacteroidota;c__Bacteroidia;o__Bacteroidales;f__Bacteroidaceae;g__Ga6A1;s__Ga6A1 sp1	d__Bacteria;p__Bacteroidota;c__Bacteroidia;o__Bacteroidales;f__Bacteroidaceae;g__Ga6A1;s__Ga6A1 sp1
2561511135	Hungate	terpene-t1pks	c00004_T532DRA..	T532DRAFT_scaffold00004.4 Corynebacterium vitaeruminis Ga6A13 : T532DRAFT_scaffold00004.4	cluster001	169044	ctg4_63;ctg4_64;ctg4_65;ctg4_66;ctg4_67;ctg4_68;ctg4_69;ctg4_70;ctg4_71;ctg4_72;ctg4_73;ctg4_74;ctg4_75;ctg4_76;ctg4_77;ctg4_78;ctg4_79;ctg4_80;ctg4_81;ctg4_82;ctg4_83;ctg4_84;ctg4_85;ctg4_86;ctg4_87;ctg4_88;ctg4_89;ctg4_90;ctg4_91;ctg4_92;ctg4_93;ctg4_94;ctg4_95;ctg4_96;ctg4_97;ctg4_98;ctg4_99;ctg4_100;ctg4_101;ctg4_102;ctg4_103;ctg4_104;ctg4_105;ctg4_106;ctg4_107;ctg4_108;ctg4_109;ctg4_110;ctg4_111;ctg4_112;ctg4_113;ctg4_114	71425;141310	d__Bacteria;p__Actinobacteriota;c__Actinobacteria;o__Corynebacteriales;f__Corynebacteriaceae;g__Corynebacterium;s__Corynebacterium vitaeruminis	d__Bacteria;p__Actinobacteriota;c__Actinobacteria;o__Corynebacteriales;f__Corynebacteriaceae;g__Corynebacterium;s__Corynebacterium vitaeruminis
2561511135	Hungate	terpene	c00016_T532DRA..	T532DRAFT_scaffold00016.16 Corynebacterium vitaeruminis Ga6A13 : T532DRAFT_scaffold00016.16	cluster002	58798	ctg16_29;ctg16_30;ctg16_31;ctg16_32;ctg16_33;ctg16_34;ctg16_35;ctg16_36;ctg16_37;ctg16_38;ctg16_39;ctg16_40;ctg16_41;ctg16_42;ctg16_43;ctg16_44;ctg16_45;ctg16_46;ctg16_47;ctg16_48;ctg16_49;ctg16_50;ctg16_51	32361;53294	d__Bacteria;p__Actinobacteriota;c__Actinobacteria;o__Corynebacteriales;f__Corynebacteriaceae;g__Corynebacterium;s__Corynebacterium vitaeruminis	d__Bacteria;p__Actinobacteriota;c__Actinobacteria;o__Corynebacteriales;f__Corynebacteriaceae;g__Corynebacterium;s__Corynebacterium vitaeruminis
2561511135	Hungate	other	c00017_T532DRA..	T532DRAFT_scaffold00017.17 Corynebacterium vitaeruminis Ga6A13 : T532DRAFT_scaffold00017.17	cluster003	51338	ctg17_1;ctg17_2;ctg17_3;ctg17_4;ctg17_5;ctg17_6;ctg17_7;ctg17_8;ctg17_9;ctg17_10;ctg17_11;ctg17_12;ctg17_13;ctg17_14;ctg17_15;ctg17_16;ctg17_17;ctg17_18;ctg17_19;ctg17_20;ctg17_21;ctg17_22;ctg17_23;ctg17_24;ctg17_25;ctg17_26;ctg17_27;ctg17_28;ctg17_29;ctg17_30;ctg17_31;ctg17_32	0;33096	d__Bacteria;p__Actinobacteriota;c__Actinobacteria;o__Corynebacteriales;f__Corynebacteriaceae;g__Corynebacterium;s__Corynebacterium vitaeruminis	d__Bacteria;p__Actinobacteriota;c__Actinobacteria;o__Corynebacteriales;f__Corynebacteriaceae;g__Corynebacterium;s__Corynebacterium vitaeruminis
2561511142	Hungate	sactipeptide	c00001_BV55DRA..	BV55DRAFT_scf7180000000002_quiver_dupTrim_6430.1 Clostridium algidicarnis B3 : BV55DRAFT_scf7180000000002_quiver_dupTrim_6430.1	cluster001	3060291	ctg1_2601;ctg1_2602;ctg1_2603;ctg1_2604;ctg1_2605;ctg1_2606;ctg1_2607;ctg1_2608;ctg1_2609;ctg1_2610;ctg1_2611;ctg1_2612;ctg1_2613;ctg1_2614;ctg1_2615;ctg1_2616;ctg1_2617;ctg1_2618;ctg1_2619;ctg1_2620;ctg1_2621	2862843;2882981	d__Bacteria;p__Firmicutes_A;c__Clostridia;o__Clostridiales;f__Clostridiaceae;g__Clostridium_L;s__Clostridium_L algidicarnis	d__Bacteria;p__Firmicutes;c__Clostridia;o__Clostridiales;f__Clostridiaceae;g__Clostridium;s__Clostridium algidicarnis
2561511142	Hungate	thiopeptide-bacteriocin	c00001_BV55DRA..	BV55DRAFT_scf7180000000002_quiver_dupTrim_6430.1 Clostridium algidicarnis B3 : BV55DRAFT_scf7180000000002_quiver_dupTrim_6430.1	cluster002	3060291	ctg1_2740;ctg1_2741;ctg1_2742;ctg1_2743;ctg1_2744;ctg1_2745;ctg1_2746;ctg1_2747;ctg1_2748;ctg1_2749;ctg1_2750;ctg1_2751;ctg1_2752;ctg1_2753;ctg1_2754;ctg1_2755;ctg1_2756;ctg1_2757;ctg1_2758;ctg1_2759;ctg1_2760;ctg1_2761;ctg1_2762;ctg1_2763;ctg1_2764;ctg1_2765;ctg1_2766;ctg1_2767;ctg1_2768;ctg1_2769;ctg1_2770;ctg1_2771;ctg1_2772;ctg1_2773	3006979;3044908	d__Bacteria;p__Firmicutes_A;c__Clostridia;o__Clostridiales;f__Clostridiaceae;g__Clostridium_L;s__Clostridium_L algidicarnis	d__Bacteria;p__Firmicutes;c__Clostridia;o__Clostridiales;f__Clostridiaceae;g__Clostridium;s__Clostridium algidicarnis
2561511143	Hungate	terpene	c00003_T349DRA..	T349DRAFT_scaffold00003.3 Bacillus sp. MB2021 : T349DRAFT_scaffold00003.3	cluster001	125400	ctg3_51;ctg3_52;ctg3_53;ctg3_54;ctg3_55;ctg3_56;ctg3_57;ctg3_58;ctg3_59;ctg3_60;ctg3_61;ctg3_62;ctg3_63;ctg3_64;ctg3_65;ctg3_66	50376;70982	d__Bacteria;p__Firmicutes;c__Bacilli;o__Bacillales;f__Bacillaceae_A;g__Bacillus_AC;s__GCF_000701605.1	d__Bacteria;p__Firmicutes;c__Bacilli;o__Bacillales;f__Bacillaceae;g__BacillusC;s__GCF_000701605.1
2561511143	Hungate	lassopeptide	c00010_T349DRA..	T349DRAFT_scaffold00010.10 Bacillus sp. MB2021 : T349DRAFT_scaffold00010.10	cluster002	77916	ctg10_40;ctg10_41;ctg10_42;ctg10_43;ctg10_44;ctg10_45;ctg10_46;ctg10_47;ctg10_48;ctg10_49;ctg10_50;ctg10_51;ctg10_52;ctg10_53;ctg10_54;ctg10_55;ctg10_56;ctg10_57;ctg10_58;ctg10_59;ctg10_60;ctg10_61;ctg10_62;ctg10_63;ctg10_64;ctg10_65;ctg10_66;ctg10_67	39342;66293	d__Bacteria;p__Firmicutes;c__Bacilli;o__Bacillales;f__Bacillaceae_A;g__Bacillus_AC;s__GCF_000701605.1	d__Bacteria;p__Firmicutes;c__Bacilli;o__Bacillales;f__Bacillaceae;g__BacillusC;s__GCF_000701605.1
2561511143	Hungate	arylpolyene	c00023_T349DRA..	T349DRAFT_scaffold00023.23 Bacillus sp. MB2021 : T349DRAFT_scaffold00023.23	cluster003	59833	ctg23_38;ctg23_39;ctg23_40;ctg23_41;ctg23_42;ctg23_43;ctg23_44;ctg23_45;ctg23_46;ctg23_47;ctg23_48;ctg23_49;ctg23_50;ctg23_51;ctg23_52;ctg23_53;ctg23_54;ctg23_55;ctg23_56;ctg23_57;ctg23_58;ctg23_59;ctg23_60;ctg23_61;ctg23_62;ctg23_63;ctg23_64;ctg23_65;ctg23_66	31854;59833	d__Bacteria;p__Firmicutes;c__Bacilli;o__Bacillales;f__Bacillaceae_A;g__Bacillus_AC;s__GCF_000701605.1	d__Bacteria;p__Firmicutes;c__Bacilli;o__Bacillales;f__Bacillaceae;g__BacillusC;s__GCF_000701605.1
2561511143	Hungate	bacteriocin	c00063_T349DRA..	T349DRAFT_scaffold00063.63 Bacillus sp. MB2021 : T349DRAFT_scaffold00063.63	cluster004	28360	ctg63_22;ctg63_23;ctg63_24;ctg63_25;ctg63_26;ctg63_27;ctg63_28;ctg63_29;ctg63_30;ctg63_31	17567;28360	d__Bacteria;p__Firmicutes;c__Bacilli;o__Bacillales;f__Bacillaceae_A;g__Bacillus_AC;s__GCF_000701605.1	d__Bacteria;p__Firmicutes;c__Bacilli;o__Bacillales;f__Bacillaceae;g__BacillusC;s__GCF_000701605.1
2561511144	Hungate	nrps	c00001_T357DRA..	T357DRAFT_scaffold00001.1 Oribacterium sp. FC2011 : T357DRAFT_scaffold00001.1	cluster001	343471	ctg1_11;ctg1_12;ctg1_13;ctg1_14;ctg1_15;ctg1_16;ctg1_17;ctg1_18;ctg1_19;ctg1_20;ctg1_21;ctg1_22;ctg1_23;ctg1_24;ctg1_25;ctg1_26;ctg1_27;ctg1_28;ctg1_29;ctg1_30;ctg1_31;ctg1_32;ctg1_33;ctg1_34;ctg1_35;ctg1_36;ctg1_37;ctg1_38;ctg1_39;ctg1_40;ctg1_41;ctg1_42;ctg1_43;ctg1_44;ctg1_45;ctg1_46;ctg1_47;ctg1_48;ctg1_49;ctg1_50;ctg1_51	15610;64100	d__Bacteria;p__Firmicutes_A;c__Clostridia;o__Lachnospirales;f__Lachnospiraceae;g__Oribacterium;s__GCF_900107835.1	d__Bacteria;p__Firmicutes;c__Clostridia;o__Lachnospirales;f__Lachnospiraceae;g__Oribacterium;s__GCF_900107835.1
2561511144	Hungate	nrps	c00003_T357DRA..	T357DRAFT_scaffold00003.3 Oribacterium sp. FC2011 : T357DRAFT_scaffold00003.3	cluster002	271768	ctg3_195;ctg3_196;ctg3_197;ctg3_198;ctg3_199;ctg3_200;ctg3_201;ctg3_202;ctg3_203;ctg3_204;ctg3_205;ctg3_206;ctg3_207;ctg3_208;ctg3_209;ctg3_210;ctg3_211;ctg3_212;ctg3_213;ctg3_214;ctg3_215;ctg3_216;ctg3_217;ctg3_218;ctg3_219;ctg3_220;ctg3_221;ctg3_222	239610;271768	d__Bacteria;p__Firmicutes_A;c__Clostridia;o__Lachnospirales;f__Lachnospiraceae;g__Oribacterium;s__GCF_900107835.1	d__Bacteria;p__Firmicutes;c__Clostridia;o__Lachnospirales;f__Lachnospiraceae;g__Oribacterium;s__GCF_900107835.1
2561511144	Hungate	nrps	c00005_T357DRA..	T357DRAFT_scaffold00005.5 Oribacterium sp. FC2011 : T357DRAFT_scaffold00005.5	cluster003	217095	ctg5_99;ctg5_100;ctg5_101;ctg5_102;ctg5_103;ctg5_104;ctg5_105;ctg5_106;ctg5_107;ctg5_108;ctg5_109;ctg5_110;ctg5_111;ctg5_112;ctg5_113;ctg5_114;ctg5_115;ctg5_116;ctg5_117;ctg5_118;ctg5_119;ctg5_120;ctg5_121;ctg5_122;ctg5_123;ctg5_124;ctg5_125;ctg5_126;ctg5_127;ctg5_128;ctg5_129;ctg5_130	116744;160410	d__Bacteria;p__Firmicutes_A;c__Clostridia;o__Lachnospirales;f__Lachnospiraceae;g__Oribacterium;s__GCF_900107835.1	d__Bacteria;p__Firmicutes;c__Clostridia;o__Lachnospirales;f__Lachnospiraceae;g__Oribacterium;s__GCF_900107835.1
2561511144	Hungate	sactipeptide	c00006_T357DRA..	T357DRAFT_scaffold00006.6 Oribacterium sp. FC2011 : T357DRAFT_scaffold00006.6	cluster004	203124	ctg6_137;ctg6_138;ctg6_139;ctg6_140;ctg6_141;ctg6_142;ctg6_143;ctg6_144;ctg6_145;ctg6_146;ctg6_147;ctg6_148;ctg6_149;ctg6_150;ctg6_151;ctg6_152;ctg6_153	163168;183315	d__Bacteria;p__Firmicutes_A;c__Clostridia;o__Lachnospirales;f__Lachnospiraceae;g__Oribacterium;s__GCF_900107835.1	d__Bacteria;p__Firmicutes;c__Clostridia;o__Lachnospirales;f__Lachnospiraceae;g__Oribacterium;s__GCF_900107835.1
2561511144	Hungate	nrps	c00007_T357DRA..	T357DRAFT_scaffold00007.7 Oribacterium sp. FC2011 : T357DRAFT_scaffold00007.7	cluster005	192159	ctg7_37;ctg7_38;ctg7_39;ctg7_40;ctg7_41;ctg7_42;ctg7_43;ctg7_44;ctg7_45;ctg7_46;ctg7_47;ctg7_48;ctg7_49;ctg7_50;ctg7_51;ctg7_52;ctg7_53;ctg7_54;ctg7_55;ctg7_56;ctg7_57;ctg7_58;ctg7_59;ctg7_60;ctg7_61;ctg7_62;ctg7_63;ctg7_64;ctg7_65;ctg7_66;ctg7_67;ctg7_68;ctg7_69;ctg7_70;ctg7_71	44586;87691	d__Bacteria;p__Firmicutes_A;c__Clostridia;o__Lachnospirales;f__Lachnospiraceae;g__Oribacterium;s__GCF_900107835.1	d__Bacteria;p__Firmicutes;c__Clostridia;o__Lachnospirales;f__Lachnospiraceae;g__Oribacterium;s__GCF_900107835.1
2561511145	Hungate	nrps	c00004_T350DRA..	T350DRAFT_scaffold00004.4 Lachnospiraceae bacterium MC2017 : T350DRAFT_scaffold00004.4	cluster001	275659	ctg4_170;ctg4_171;ctg4_172;ctg4_173;ctg4_174;ctg4_175;ctg4_176;ctg4_177;ctg4_178;ctg4_179;ctg4_180;ctg4_181;ctg4_182;ctg4_183;ctg4_184;ctg4_185;ctg4_186;ctg4_187;ctg4_188;ctg4_189;ctg4_190;ctg4_191;ctg4_192;ctg4_193;ctg4_194;ctg4_195;ctg4_196;ctg4_197;ctg4_198;ctg4_199;ctg4_200;ctg4_201;ctg4_202;ctg4_203;ctg4_204;ctg4_205;ctg4_206;ctg4_207;ctg4_208	216243;259192	d__Bacteria;p__Firmicutes_A;c__Clostridia;o__Lachnospirales;f__Lachnospiraceae;g__NK4A144;s__GCF_000701625.1	d__Bacteria;p__Firmicutes;c__Clostridia;o__Lachnospirales;f__Lachnospiraceae;g__NK4A144;s__GCF_000701625.1
2561511145	Hungate	nrps	c00017_T350DRA..	T350DRAFT_scaffold00017.17 Lachnospiraceae bacterium MC2017 : T350DRAFT_scaffold00017.17	cluster002	75966	ctg17_1;ctg17_2;ctg17_3;ctg17_4;ctg17_5;ctg17_6;ctg17_7;ctg17_8;ctg17_9;ctg17_10;ctg17_11;ctg17_12;ctg17_13;ctg17_14;ctg17_15;ctg17_16;ctg17_17;ctg17_18;ctg17_19;ctg17_20;ctg17_21;ctg17_22;ctg17_23;ctg17_24;ctg17_25;ctg17_26;ctg17_27;ctg17_28	0;30837	d__Bacteria;p__Firmicutes_A;c__Clostridia;o__Lachnospirales;f__Lachnospiraceae;g__NK4A144;s__GCF_000701625.1	d__Bacteria;p__Firmicutes;c__Clostridia;o__Lachnospirales;f__Lachnospiraceae;g__NK4A144;s__GCF_000701625.1
2561511145	Hungate	nrps	c00025_T350DRA..	T350DRAFT_scaffold00025.25 Lachnospiraceae bacterium MC2017 : T350DRAFT_scaffold00025.25	cluster003	61442	ctg25_1;ctg25_2;ctg25_3;ctg25_4;ctg25_5;ctg25_6;ctg25_7;ctg25_8;ctg25_9;ctg25_10;ctg25_11;ctg25_12;ctg25_13;ctg25_14;ctg25_15;ctg25_16;ctg25_17;ctg25_18;ctg25_19	0;23466	d__Bacteria;p__Firmicutes_A;c__Clostridia;o__Lachnospirales;f__Lachnospiraceae;g__NK4A144;s__GCF_000701625.1	d__Bacteria;p__Firmicutes;c__Clostridia;o__Lachnospirales;f__Lachnospiraceae;g__NK4A144;s__GCF_000701625.1
2561511219	Hungate	sactipeptide	c00001_P155DRA..	P155DRAFT_scf7180000000006_quiver_dupTrim_3985.1 Lachnospiraceae bacterium AC2012 : P155DRAFT_scf7180000000006_quiver_dupTrim_3985.1	cluster001	2070390	ctg1_37;ctg1_38;ctg1_39;ctg1_40;ctg1_41;ctg1_42;ctg1_43;ctg1_44;ctg1_45;ctg1_46;ctg1_47;ctg1_48;ctg1_49;ctg1_50;ctg1_51;ctg1_52;ctg1_53;ctg1_54;ctg1_55	45919;66063	d__Bacteria;p__Firmicutes_A;c__Clostridia;o__Lachnospirales;f__Lachnospiraceae;g__FD2005;s__FD2005 sp1	d__Bacteria;p__Firmicutes;c__Clostridia;o__Lachnospirales;f__Lachnospiraceae;g__FD2005;s__FD2005 sp1
2561511221	Hungate	sactipeptide	c00001_BO15DRA..	BO15DRAFT_scf7180000000004_quiver_dupTrim_9066.1 Pseudobutyrivibrio ruminis HUN009 : BO15DRAFT_scf7180000000004_quiver_dupTrim_9066.1	cluster001	2701951	ctg1_324;ctg1_325;ctg1_326;ctg1_327;ctg1_328;ctg1_329;ctg1_330;ctg1_331;ctg1_332;ctg1_333;ctg1_334;ctg1_335;ctg1_336;ctg1_337;ctg1_338;ctg1_339;ctg1_340	362543;382687	d__Bacteria;p__Firmicutes_A;c__Clostridia;o__Lachnospirales;f__Lachnospiraceae;g__Pseudobutyrivibrio;s__Pseudobutyrivibrio ruminis_A	d__Bacteria;p__Firmicutes;c__Clostridia;o__Lachnospirales;f__Lachnospiraceae;g__Pseudobutyrivibrio;s__Pseudobutyrivibrio ruminis
2561511223	Hungate	arylpolyene	c00002_T517DRA..	T517DRAFT_scaffold00002.2 Streptococcus bovis 2B : T517DRAFT_scaffold00002.2	cluster001	171585	ctg2_79;ctg2_80;ctg2_81;ctg2_82;ctg2_83;ctg2_84;ctg2_85;ctg2_86;ctg2_87;ctg2_88;ctg2_89;ctg2_90;ctg2_91;ctg2_92;ctg2_93;ctg2_94;ctg2_95;ctg2_96;ctg2_97;ctg2_98;ctg2_99;ctg2_100;ctg2_101;ctg2_102;ctg2_103;ctg2_104;ctg2_105;ctg2_106;ctg2_107;ctg2_108;ctg2_109;ctg2_110;ctg2_111;ctg2_112;ctg2_113;ctg2_114;ctg2_115;ctg2_116;ctg2_117	86429;128622	d__Bacteria;p__Firmicutes;c__Bacilli;o__Lactobacillales;f__Streptococcaceae;g__Streptococcus;s__Streptococcus equinus	d__Bacteria;p__Firmicutes;c__Bacilli;o__Lactobacillales;f__Streptococcaceae;g__Streptococcus;s__Streptococcus equinus
2561511225	Hungate	nrps	c00002_T317DRA..	T317DRAFT_scaffold00002.2 Lachnospiraceae bacterium AC2028 : T317DRAFT_scaffold00002.2	cluster001	621030	ctg7_230;ctg7_231;ctg7_232;ctg7_233;ctg7_234;ctg7_235;ctg7_236;ctg7_237;ctg7_238;ctg7_239;ctg7_240;ctg7_241;ctg7_242;ctg7_243;ctg7_244;ctg7_245;ctg7_246;ctg7_247;ctg7_248;ctg7_249;ctg7_250;ctg7_251;ctg7_252;ctg7_253;ctg7_254;ctg7_255;ctg7_256;ctg7_257;ctg7_258;ctg7_259;ctg7_260;ctg7_261;ctg7_262;ctg7_263;ctg7_264;ctg7_265;ctg7_266;ctg7_267;ctg7_268;ctg7_269;ctg7_270;ctg7_271;ctg7_272;ctg7_273;ctg7_274;ctg7_275;ctg7_276	236539;289989	d__Bacteria;p__Firmicutes_A;c__Clostridia;o__Lachnospirales;f__Lachnospiraceae;g__AC2028;s__GCF_000702685.1	d__Bacteria;p__Firmicutes;c__Clostridia;o__Lachnospirales;f__Lachnospiraceae;g__AC2028;s__GCF_000702685.1
2561511225	Hungate	sactipeptide	c00006_T317DRA..	T317DRAFT_scaffold00006.6 Lachnospiraceae bacterium AC2028 : T317DRAFT_scaffold00006.6	cluster002	141359	ctg11_73;ctg11_74;ctg11_75;ctg11_76;ctg11_77;ctg11_78;ctg11_79;ctg11_80;ctg11_81;ctg11_82;ctg11_83;ctg11_84;ctg11_85;ctg11_86;ctg11_87;ctg11_88;ctg11_89	94064;114211	d__Bacteria;p__Firmicutes_A;c__Clostridia;o__Lachnospirales;f__Lachnospiraceae;g__AC2028;s__GCF_000702685.1	d__Bacteria;p__Firmicutes;c__Clostridia;o__Lachnospirales;f__Lachnospiraceae;g__AC2028;s__GCF_000702685.1
2561511226	Hungate	sactipeptide	c00001_T543DRA..	T543DRAFT_scaffold00001.1 Butyrivibrio sp. NC2002 : T543DRAFT_scaffold00001.1	cluster001	896626	ctg1_428;ctg1_429;ctg1_430;ctg1_431;ctg1_432;ctg1_433;ctg1_434;ctg1_435;ctg1_436;ctg1_437;ctg1_438;ctg1_439;ctg1_440;ctg1_441;ctg1_442;ctg1_443;ctg1_444	527376;547526	d__Bacteria;p__Firmicutes_A;c__Clostridia;o__Lachnospirales;f__Lachnospiraceae;g__Butyrivibrio;s__GCF_000702265.1	d__Bacteria;p__Firmicutes;c__Clostridia;o__Lachnospirales;f__Lachnospiraceae;g__Butyrivibrio;s__GCF_000702265.1
2561511226	Hungate	bacteriocin	c00001_T543DRA..	T543DRAFT_scaffold00001.1 Butyrivibrio sp. NC2002 : T543DRAFT_scaffold00001.1	cluster002	896626	ctg1_671;ctg1_672;ctg1_673;ctg1_674;ctg1_675	837842;848094	d__Bacteria;p__Firmicutes_A;c__Clostridia;o__Lachnospirales;f__Lachnospiraceae;g__Butyrivibrio;s__GCF_000702265.1	d__Bacteria;p__Firmicutes;c__Clostridia;o__Lachnospirales;f__Lachnospiraceae;g__Butyrivibrio;s__GCF_000702265.1
2561511229	Hungate	sactipeptide	c00002_T485DRA..	T485DRAFT_scaffold00002.2 Selenomonas bovis 8-14-1 : T485DRAFT_scaffold00002.2	cluster001	146035	ctg2_45;ctg2_46;ctg2_47;ctg2_48;ctg2_49;ctg2_50;ctg2_51;ctg2_52;ctg2_53;ctg2_54;ctg2_55;ctg2_56;ctg2_57;ctg2_58;ctg2_59;ctg2_60;ctg2_61;ctg2_62;ctg2_63;ctg2_64	56158;76296	d__Bacteria;p__Firmicutes_C;c__Negativicutes;o__Selenomonadales;f__Selenomonadaceae;g__Selenomonas_C;s__Selenomonas_C bovis	d__Bacteria;p__Firmicutes;c__Negativicutes;o__Selenomonadales;f__Selenomonadaceae;g__Selenomonas;s__Selenomonas bovis
2561511230	Hungate	sactipeptide	c00025_T506DRA..	T506DRAFT_scaffold00025.25 Blautia schinkii DSM 10518 : T506DRAFT_scaffold00025.25	cluster001	85705	ctg25_32;ctg25_33;ctg25_34;ctg25_35;ctg25_36;ctg25_37;ctg25_38;ctg25_39;ctg25_40;ctg25_41;ctg25_42;ctg25_43;ctg25_44;ctg25_45;ctg25_46;ctg25_47;ctg25_48	39467;60784	d__Bacteria;p__Firmicutes_A;c__Clostridia;o__Lachnospirales;f__Lachnospiraceae;g__Blautia_A;s__Blautia_A schinkii	d__Bacteria;p__Firmicutes;c__Clostridia;o__Lachnospirales;f__Lachnospiraceae;g__Blautia;s__Blautia schinkii
2561511230	Hungate	nrps	c00034_T506DRA..	T506DRAFT_scaffold00034.34 Blautia schinkii DSM 10518 : T506DRAFT_scaffold00034.34	cluster002	64436	ctg34_1;ctg34_2;ctg34_3;ctg34_4;ctg34_5;ctg34_6;ctg34_7;ctg34_8;ctg34_9;ctg34_10;ctg34_11;ctg34_12;ctg34_13;ctg34_14;ctg34_15;ctg34_16;ctg34_17;ctg34_18;ctg34_19;ctg34_20;ctg34_21;ctg34_22;ctg34_23;ctg34_24;ctg34_25;ctg34_26;ctg34_27;ctg34_28;ctg34_29;ctg34_30;ctg34_31;ctg34_32;ctg34_33;ctg34_34;ctg34_35;ctg34_36;ctg34_37	0;45064	d__Bacteria;p__Firmicutes_A;c__Clostridia;o__Lachnospirales;f__Lachnospiraceae;g__Blautia_A;s__Blautia_A schinkii	d__Bacteria;p__Firmicutes;c__Clostridia;o__Lachnospirales;f__Lachnospiraceae;g__Blautia;s__Blautia schinkii
2561511231	Hungate	sactipeptide	c00004_T518DRA..	T518DRAFT_scaffold00004.4 Mitsuokella jalaludinii DSM 13811 : T518DRAFT_scaffold00004.4	cluster001	124080	ctg4_66;ctg4_67;ctg4_68;ctg4_69;ctg4_70;ctg4_71;ctg4_72;ctg4_73;ctg4_74;ctg4_75;ctg4_76;ctg4_77;ctg4_78;ctg4_79;ctg4_80;ctg4_81;ctg4_82;ctg4_83;ctg4_84;ctg4_85;ctg4_86	67342;87480	d__Bacteria;p__Firmicutes_C;c__Negativicutes;o__Selenomonadales;f__Selenomonadaceae;g__Mitsuokella;s__Mitsuokella jalaludinii	d__Bacteria;p__Firmicutes;c__Negativicutes;o__Selenomonadales;f__Selenomonadaceae;g__Mitsuokella;s__Mitsuokella jalaludinii
2561511232	Hungate	sactipeptide	c00012_T521DRA..	T521DRAFT_scaffold00012.12 Lachnospiraceae bacterium ND2006 : T521DRAFT_scaffold00012.12	cluster001	106302	ctg12_1;ctg12_2;ctg12_3;ctg12_4;ctg12_5;ctg12_6;ctg12_7;ctg12_8;ctg12_9;ctg12_10;ctg12_11;ctg12_12;ctg12_13;ctg12_14;ctg12_15;ctg12_16;ctg12_17	0;18077	d__Bacteria;p__Firmicutes_A;c__Clostridia;o__Lachnospirales;f__Lachnospiraceae;g__NK4A144;s__GCF_900114405.1	d__Bacteria;p__Firmicutes;c__Clostridia;o__Lachnospirales;f__Lachnospiraceae;g__NK4A144;s__GCF_900114405.1
2561511232	Hungate	nrps	c00034_T521DRA..	T521DRAFT_scaffold00034.34 Lachnospiraceae bacterium ND2006 : T521DRAFT_scaffold00034.34	cluster002	29317	ctg34_1;ctg34_2;ctg34_3;ctg34_4;ctg34_5;ctg34_6;ctg34_7;ctg34_8;ctg34_9;ctg34_10;ctg34_11;ctg34_12;ctg34_13;ctg34_14;ctg34_15;ctg34_16;ctg34_17;ctg34_18;ctg34_19;ctg34_20;ctg34_21	0;27012	d__Bacteria;p__Firmicutes_A;c__Clostridia;o__Lachnospirales;f__Lachnospiraceae;g__NK4A144;s__GCF_900114405.1	d__Bacteria;p__Firmicutes;c__Clostridia;o__Lachnospirales;f__Lachnospiraceae;g__NK4A144;s__GCF_900114405.1
2561511233	Hungate	nrps	c00001_BO12DRA..	BO12DRAFT_scf7180000000002_quiver.1 Lachnospiraceae bacterium AC2029 : BO12DRAFT_scf7180000000002_quiver.1	cluster001	3859732	ctg1_446;ctg1_447;ctg1_448;ctg1_449;ctg1_450;ctg1_451;ctg1_452;ctg1_453;ctg1_454;ctg1_455;ctg1_456;ctg1_457;ctg1_458;ctg1_459;ctg1_460;ctg1_461;ctg1_462;ctg1_463;ctg1_464;ctg1_465;ctg1_466;ctg1_467;ctg1_468;ctg1_469;ctg1_470;ctg1_471;ctg1_472;ctg1_473;ctg1_474;ctg1_475;ctg1_476;ctg1_477;ctg1_478;ctg1_479;ctg1_480;ctg1_481;ctg1_482;ctg1_483;ctg1_484;ctg1_485	583161;629734	d__Bacteria;p__Firmicutes_A;c__Clostridia;o__Lachnospirales;f__Lachnospiraceae;g__Eubacterium_Q;s__GCF_000703065.1	d__Bacteria;p__Firmicutes;c__Clostridia;o__Lachnospirales;f__Lachnospiraceae;g__Eubacterium;s__GCF_000703065.1
2561511233	Hungate	nrps	c00001_BO12DRA..	BO12DRAFT_scf7180000000002_quiver.1 Lachnospiraceae bacterium AC2029 : BO12DRAFT_scf7180000000002_quiver.1	cluster002	3859732	ctg1_561;ctg1_562;ctg1_563;ctg1_564;ctg1_565;ctg1_566;ctg1_567;ctg1_568;ctg1_569;ctg1_570;ctg1_571;ctg1_572;ctg1_573;ctg1_574;ctg1_575;ctg1_576;ctg1_577;ctg1_578;ctg1_579;ctg1_580;ctg1_581;ctg1_582;ctg1_583;ctg1_584;ctg1_585;ctg1_586;ctg1_587;ctg1_588;ctg1_589;ctg1_590;ctg1_591;ctg1_592;ctg1_593;ctg1_594;ctg1_595;ctg1_596;ctg1_597;ctg1_598;ctg1_599;ctg1_600;ctg1_601;ctg1_602	727558;778408	d__Bacteria;p__Firmicutes_A;c__Clostridia;o__Lachnospirales;f__Lachnospiraceae;g__Eubacterium_Q;s__GCF_000703065.1	d__Bacteria;p__Firmicutes;c__Clostridia;o__Lachnospirales;f__Lachnospiraceae;g__Eubacterium;s__GCF_000703065.1
2561511233	Hungate	nrps	c00001_BO12DRA..	BO12DRAFT_scf7180000000002_quiver.1 Lachnospiraceae bacterium AC2029 : BO12DRAFT_scf7180000000002_quiver.1	cluster003	3859732	ctg1_655;ctg1_656;ctg1_657;ctg1_658;ctg1_659;ctg1_660;ctg1_661;ctg1_662;ctg1_663;ctg1_664;ctg1_665;ctg1_666;ctg1_667;ctg1_668;ctg1_669;ctg1_670;ctg1_671;ctg1_672;ctg1_673;ctg1_674;ctg1_675;ctg1_676;ctg1_677;ctg1_678;ctg1_679;ctg1_680;ctg1_681;ctg1_682;ctg1_683;ctg1_684;ctg1_685;ctg1_686;ctg1_687;ctg1_688;ctg1_689;ctg1_690	832815;876010	d__Bacteria;p__Firmicutes_A;c__Clostridia;o__Lachnospirales;f__Lachnospiraceae;g__Eubacterium_Q;s__GCF_000703065.1	d__Bacteria;p__Firmicutes;c__Clostridia;o__Lachnospirales;f__Lachnospiraceae;g__Eubacterium;s__GCF_000703065.1
2561511233	Hungate	sactipeptide	c00001_BO12DRA..	BO12DRAFT_scf7180000000002_quiver.1 Lachnospiraceae bacterium AC2029 : BO12DRAFT_scf7180000000002_quiver.1	cluster004	3859732	ctg1_729;ctg1_730;ctg1_731;ctg1_732;ctg1_733;ctg1_734;ctg1_735;ctg1_736;ctg1_737;ctg1_738;ctg1_739;ctg1_740;ctg1_741	927788;947929	d__Bacteria;p__Firmicutes_A;c__Clostridia;o__Lachnospirales;f__Lachnospiraceae;g__Eubacterium_Q;s__GCF_000703065.1	d__Bacteria;p__Firmicutes;c__Clostridia;o__Lachnospirales;f__Lachnospiraceae;g__Eubacterium;s__GCF_000703065.1
2561511233	Hungate	nrps	c00001_BO12DRA..	BO12DRAFT_scf7180000000002_quiver.1 Lachnospiraceae bacterium AC2029 : BO12DRAFT_scf7180000000002_quiver.1	cluster005	3859732	ctg1_1603;ctg1_1604;ctg1_1605;ctg1_1606;ctg1_1607;ctg1_1608;ctg1_1609;ctg1_1610;ctg1_1611;ctg1_1612;ctg1_1613;ctg1_1614;ctg1_1615;ctg1_1616;ctg1_1617;ctg1_1618;ctg1_1619;ctg1_1620;ctg1_1621;ctg1_1622;ctg1_1623;ctg1_1624;ctg1_1625;ctg1_1626;ctg1_1627;ctg1_1628;ctg1_1629;ctg1_1630;ctg1_1631;ctg1_1632;ctg1_1633	2091716;2141397	d__Bacteria;p__Firmicutes_A;c__Clostridia;o__Lachnospirales;f__Lachnospiraceae;g__Eubacterium_Q;s__GCF_000703065.1	d__Bacteria;p__Firmicutes;c__Clostridia;o__Lachnospirales;f__Lachnospiraceae;g__Eubacterium;s__GCF_000703065.1
2561511233	Hungate	nrps	c00001_BO12DRA..	BO12DRAFT_scf7180000000002_quiver.1 Lachnospiraceae bacterium AC2029 : BO12DRAFT_scf7180000000002_quiver.1	cluster006	3859732	ctg1_1783;ctg1_1784;ctg1_1785;ctg1_1786;ctg1_1787;ctg1_1788;ctg1_1789;ctg1_1790;ctg1_1791;ctg1_1792;ctg1_1793;ctg1_1794;ctg1_1795;ctg1_1796;ctg1_1797;ctg1_1798;ctg1_1799;ctg1_1800;ctg1_1801;ctg1_1802;ctg1_1803;ctg1_1804;ctg1_1805;ctg1_1806;ctg1_1807;ctg1_1808;ctg1_1809;ctg1_1810;ctg1_1811;ctg1_1812;ctg1_1813;ctg1_1814	2313019;2356010	d__Bacteria;p__Firmicutes_A;c__Clostridia;o__Lachnospirales;f__Lachnospiraceae;g__Eubacterium_Q;s__GCF_000703065.1	d__Bacteria;p__Firmicutes;c__Clostridia;o__Lachnospirales;f__Lachnospiraceae;g__Eubacterium;s__GCF_000703065.1
2561511233	Hungate	nrps	c00001_BO12DRA..	BO12DRAFT_scf7180000000002_quiver.1 Lachnospiraceae bacterium AC2029 : BO12DRAFT_scf7180000000002_quiver.1	cluster007	3859732	ctg1_2008;ctg1_2009;ctg1_2010;ctg1_2011;ctg1_2012;ctg1_2013;ctg1_2014;ctg1_2015;ctg1_2016;ctg1_2017;ctg1_2018;ctg1_2019;ctg1_2020;ctg1_2021;ctg1_2022;ctg1_2023;ctg1_2024;ctg1_2025;ctg1_2026;ctg1_2027;ctg1_2028;ctg1_2029;ctg1_2030;ctg1_2031;ctg1_2032;ctg1_2033;ctg1_2034;ctg1_2035;ctg1_2036;ctg1_2037;ctg1_2038;ctg1_2039	2595721;2645531	d__Bacteria;p__Firmicutes_A;c__Clostridia;o__Lachnospirales;f__Lachnospiraceae;g__Eubacterium_Q;s__GCF_000703065.1	d__Bacteria;p__Firmicutes;c__Clostridia;o__Lachnospirales;f__Lachnospiraceae;g__Eubacterium;s__GCF_000703065.1
2562617002	Hungate	sactipeptide	c00005_T504DRA..	T504DRAFT_scaffold00005.5 Selenomonas sp. ND2010 : T504DRAFT_scaffold00005.5	cluster001	146738	ctg5_43;ctg5_44;ctg5_45;ctg5_46;ctg5_47;ctg5_48;ctg5_49;ctg5_50;ctg5_51;ctg5_52;ctg5_53;ctg5_54;ctg5_55;ctg5_56;ctg5_57;ctg5_58;ctg5_59;ctg5_60;ctg5_61;ctg5_62	41274;61412	d__Bacteria;p__Firmicutes_C;c__Negativicutes;o__Selenomonadales;f__Selenomonadaceae;g__Selenomonas_A;s__GCF_000702005.1	d__Bacteria;p__Firmicutes;c__Negativicutes;o__Selenomonadales;f__Selenomonadaceae;g__Selenomonas;s__GCF_000702005.1
2562617002	Hungate	bacteriocin	c00036_T504DRA..	T504DRAFT_scaffold00036.36 Selenomonas sp. ND2010 : T504DRAFT_scaffold00036.36	cluster002	17277	ctg36_1;ctg36_2;ctg36_3;ctg36_4;ctg36_5;ctg36_6;ctg36_7;ctg36_8;ctg36_9;ctg36_10	0;10855	d__Bacteria;p__Firmicutes_C;c__Negativicutes;o__Selenomonadales;f__Selenomonadaceae;g__Selenomonas_A;s__GCF_000702005.1	d__Bacteria;p__Firmicutes;c__Negativicutes;o__Selenomonadales;f__Selenomonadaceae;g__Selenomonas;s__GCF_000702005.1
2562617003	Hungate	terpene	c00002_T508DRA..	T508DRAFT_scaffold00002.2 Succinivibrio dextrinosolvens H5 : T508DRAFT_scaffold00002.2	cluster001	140535	ctg2_104;ctg2_105;ctg2_106;ctg2_107;ctg2_108;ctg2_109;ctg2_110;ctg2_111;ctg2_112;ctg2_113;ctg2_114;ctg2_115;ctg2_116;ctg2_117;ctg2_118;ctg2_119;ctg2_120;ctg2_121;ctg2_122	99892;120915	d__Bacteria;p__Proteobacteria;c__Gammaproteobacteria;o__Enterobacterales;f__Succinivibrionaceae;g__Succinivibrio;s__Succinivibrio dextrinosolvens	d__Bacteria;p__Proteobacteria;c__Gammaproteobacteria;o__Enterobacterales;f__Succinivibrionaceae;g__Succinivibrio;s__Succinivibrio dextrinosolvens
2562617003	Hungate	arylpolyene	c00016_T508DRA..	T508DRAFT_scaffold00016.16 Succinivibrio dextrinosolvens H5 : T508DRAFT_scaffold00016.16	cluster002	54008	ctg16_10;ctg16_11;ctg16_12;ctg16_13;ctg16_14;ctg16_15;ctg16_16;ctg16_17;ctg16_18;ctg16_19;ctg16_20;ctg16_21;ctg16_22;ctg16_23;ctg16_24;ctg16_25;ctg16_26;ctg16_27;ctg16_28;ctg16_29;ctg16_30;ctg16_31;ctg16_32;ctg16_33;ctg16_34;ctg16_35;ctg16_36;ctg16_37;ctg16_38;ctg16_39;ctg16_40;ctg16_41;ctg16_42;ctg16_43;ctg16_44	12057;54008	d__Bacteria;p__Proteobacteria;c__Gammaproteobacteria;o__Enterobacterales;f__Succinivibrionaceae;g__Succinivibrio;s__Succinivibrio dextrinosolvens	d__Bacteria;p__Proteobacteria;c__Gammaproteobacteria;o__Enterobacterales;f__Succinivibrionaceae;g__Succinivibrio;s__Succinivibrio dextrinosolvens
2562617004	Hungate	sactipeptide	c00001_T537DRA..	T537DRAFT_scaffold00001.1 Lachnospira multipara LB2003 : T537DRAFT_scaffold00001.1	cluster001	566413	ctg1_460;ctg1_461;ctg1_462;ctg1_463;ctg1_464;ctg1_465;ctg1_466;ctg1_467;ctg1_468;ctg1_469;ctg1_470;ctg1_471;ctg1_472;ctg1_473;ctg1_474;ctg1_475;ctg1_476;ctg1_477	506308;526455	d__Bacteria;p__Firmicutes_A;c__Clostridia;o__Lachnospirales;f__Lachnospiraceae;g__Lachnospira;s__Lachnospira multipara_A	d__Bacteria;p__Firmicutes;c__Clostridia;o__Lachnospirales;f__Lachnospiraceae;g__Lachnospira;s__Lachnospira multipara
2562617004	Hungate	lassopeptide	c00010_T537DRA..	T537DRAFT_scaffold00010.10 Lachnospira multipara LB2003 : T537DRAFT_scaffold00010.10	cluster002	93344	ctg10_33;ctg10_34;ctg10_35;ctg10_36;ctg10_37;ctg10_38;ctg10_39;ctg10_40;ctg10_41;ctg10_42;ctg10_43;ctg10_44;ctg10_45;ctg10_46;ctg10_47;ctg10_48;ctg10_49;ctg10_50;ctg10_51;ctg10_52;ctg10_53;ctg10_54;ctg10_55	38782;63930	d__Bacteria;p__Firmicutes_A;c__Clostridia;o__Lachnospirales;f__Lachnospiraceae;g__Lachnospira;s__Lachnospira multipara_A	d__Bacteria;p__Firmicutes;c__Clostridia;o__Lachnospirales;f__Lachnospiraceae;g__Lachnospira;s__Lachnospira multipara
2562617011	Hungate	other	c00001_BV60DRA..	BV60DRAFT_scf7180000000014_quiver_dupTrim_9431.1 Butyrivibrio sp. AE3004 : BV60DRAFT_scf7180000000014_quiver_dupTrim_9431.1	cluster001	430542	ctg1_246;ctg1_247;ctg1_248;ctg1_249;ctg1_250;ctg1_251;ctg1_252;ctg1_253;ctg1_254;ctg1_255;ctg1_256;ctg1_257;ctg1_258;ctg1_259;ctg1_260;ctg1_261;ctg1_262;ctg1_263;ctg1_264;ctg1_265;ctg1_266;ctg1_267;ctg1_268;ctg1_269;ctg1_270;ctg1_271;ctg1_272;ctg1_273;ctg1_274;ctg1_275;ctg1_276;ctg1_277;ctg1_278;ctg1_279;ctg1_280;ctg1_281;ctg1_282;ctg1_283;ctg1_284;ctg1_285;ctg1_286;ctg1_287;ctg1_288;ctg1_289;ctg1_290;ctg1_291;ctg1_292;ctg1_293;ctg1_294	249790;290849	d__Bacteria;p__Firmicutes_A;c__Clostridia;o__Lachnospirales;f__Lachnospiraceae;g__Butyrivibrio;s__GCF_000703165.1	d__Bacteria;p__Firmicutes;c__Clostridia;o__Lachnospirales;f__Lachnospiraceae;g__Butyrivibrio;s__GCF_000703165.1
2562617011	Hungate	bacteriocin	c00002_BV60DRA..	BV60DRAFT_scf7180000000012_quiver.2 Butyrivibrio sp. AE3004 : BV60DRAFT_scf7180000000012_quiver.2	cluster002	3630828	ctg2_1108;ctg2_1109;ctg2_1110;ctg2_1111;ctg2_1112;ctg2_1113;ctg2_1114;ctg2_1115;ctg2_1116;ctg2_1117;ctg2_1118;ctg2_1119	1085828;1096008	d__Bacteria;p__Firmicutes_A;c__Clostridia;o__Lachnospirales;f__Lachnospiraceae;g__Butyrivibrio;s__GCF_000703165.1	d__Bacteria;p__Firmicutes;c__Clostridia;o__Lachnospirales;f__Lachnospiraceae;g__Butyrivibrio;s__GCF_000703165.1
2562617011	Hungate	nrps	c00002_BV60DRA..	BV60DRAFT_scf7180000000012_quiver.2 Butyrivibrio sp. AE3004 : BV60DRAFT_scf7180000000012_quiver.2	cluster003	3630828	ctg2_1302;ctg2_1303;ctg2_1304;ctg2_1305;ctg2_1306;ctg2_1307;ctg2_1308;ctg2_1309;ctg2_1310;ctg2_1311;ctg2_1312;ctg2_1313;ctg2_1314;ctg2_1315;ctg2_1316;ctg2_1317;ctg2_1318;ctg2_1319;ctg2_1320;ctg2_1321;ctg2_1322;ctg2_1323;ctg2_1324;ctg2_1325;ctg2_1326;ctg2_1327;ctg2_1328;ctg2_1329;ctg2_1330;ctg2_1331;ctg2_1332;ctg2_1333;ctg2_1334;ctg2_1335;ctg2_1336;ctg2_1337;ctg2_1338	1338457;1381780	d__Bacteria;p__Firmicutes_A;c__Clostridia;o__Lachnospirales;f__Lachnospiraceae;g__Butyrivibrio;s__GCF_000703165.1	d__Bacteria;p__Firmicutes;c__Clostridia;o__Lachnospirales;f__Lachnospiraceae;g__Butyrivibrio;s__GCF_000703165.1
2562617011	Hungate	sactipeptide-nrps	c00002_BV60DRA..	BV60DRAFT_scf7180000000012_quiver.2 Butyrivibrio sp. AE3004 : BV60DRAFT_scf7180000000012_quiver.2	cluster004	3630828	ctg2_2090;ctg2_2091;ctg2_2092;ctg2_2093;ctg2_2094;ctg2_2095;ctg2_2096;ctg2_2097;ctg2_2098;ctg2_2099;ctg2_2100;ctg2_2101;ctg2_2102;ctg2_2103;ctg2_2104;ctg2_2105;ctg2_2106;ctg2_2107;ctg2_2108;ctg2_2109;ctg2_2110;ctg2_2111;ctg2_2112;ctg2_2113;ctg2_2114;ctg2_2115;ctg2_2116;ctg2_2117;ctg2_2118;ctg2_2119;ctg2_2120;ctg2_2121;ctg2_2122;ctg2_2123;ctg2_2124;ctg2_2125;ctg2_2126;ctg2_2127;ctg2_2128;ctg2_2129;ctg2_2130;ctg2_2131;ctg2_2132;ctg2_2133;ctg2_2134;ctg2_2135;ctg2_2136;ctg2_2137	2307327;2379043	d__Bacteria;p__Firmicutes_A;c__Clostridia;o__Lachnospirales;f__Lachnospiraceae;g__Butyrivibrio;s__GCF_000703165.1	d__Bacteria;p__Firmicutes;c__Clostridia;o__Lachnospirales;f__Lachnospiraceae;g__Butyrivibrio;s__GCF_000703165.1
2562617011	Hungate	nrps	c00002_BV60DRA..	BV60DRAFT_scf7180000000012_quiver.2 Butyrivibrio sp. AE3004 : BV60DRAFT_scf7180000000012_quiver.2	cluster005	3630828	ctg2_2468;ctg2_2469;ctg2_2470;ctg2_2471;ctg2_2472;ctg2_2473;ctg2_2474;ctg2_2475;ctg2_2476;ctg2_2477;ctg2_2478;ctg2_2479;ctg2_2480;ctg2_2481;ctg2_2482;ctg2_2483;ctg2_2484;ctg2_2485;ctg2_2486;ctg2_2487;ctg2_2488;ctg2_2489;ctg2_2490;ctg2_2491;ctg2_2492;ctg2_2493;ctg2_2494;ctg2_2495;ctg2_2496;ctg2_2497;ctg2_2498;ctg2_2499;ctg2_2500;ctg2_2501;ctg2_2502;ctg2_2503;ctg2_2504;ctg2_2505;ctg2_2506;ctg2_2507;ctg2_2508	2777655;2831044	d__Bacteria;p__Firmicutes_A;c__Clostridia;o__Lachnospirales;f__Lachnospiraceae;g__Butyrivibrio;s__GCF_000703165.1	d__Bacteria;p__Firmicutes;c__Clostridia;o__Lachnospirales;f__Lachnospiraceae;g__Butyrivibrio;s__GCF_000703165.1
2562617013	Hungate	sactipeptide	c00002_P159DRA..	P159DRAFT_scf7180000000021_quiver.2 Selenomonas ruminantium AB3002 : P159DRAFT_scf7180000000021_quiver.2	cluster001	958529	ctg2_355;ctg2_356;ctg2_357;ctg2_358;ctg2_359;ctg2_360;ctg2_361;ctg2_362;ctg2_363;ctg2_364;ctg2_365;ctg2_366;ctg2_367;ctg2_368;ctg2_369;ctg2_370;ctg2_371;ctg2_372;ctg2_373;ctg2_374;ctg2_375;ctg2_376	352731;372869	d__Bacteria;p__Firmicutes_C;c__Negativicutes;o__Selenomonadales;f__Selenomonadaceae;g__Selenomonas_B;s__Selenomonas_B ruminantium	d__Bacteria;p__Firmicutes;c__Negativicutes;o__Selenomonadales;f__Selenomonadaceae;g__Selenomonas;s__Selenomonas ruminantium
2562617013	Hungate	nrps	c00007_P159DRA..	P159DRAFT_scf7180000000017_quiver.7 Selenomonas ruminantium AB3002 : P159DRAFT_scf7180000000017_quiver.7	cluster002	348105	ctg7_31;ctg7_32;ctg7_33;ctg7_34;ctg7_35;ctg7_36;ctg7_37;ctg7_38;ctg7_39;ctg7_40;ctg7_41;ctg7_42;ctg7_43;ctg7_44;ctg7_45;ctg7_46;ctg7_47;ctg7_48;ctg7_49;ctg7_50;ctg7_51;ctg7_52;ctg7_53;ctg7_54;ctg7_55;ctg7_56;ctg7_57;ctg7_58;ctg7_59;ctg7_60	33696;76654	d__Bacteria;p__Firmicutes_C;c__Negativicutes;o__Selenomonadales;f__Selenomonadaceae;g__Selenomonas_B;s__Selenomonas_B ruminantium	d__Bacteria;p__Firmicutes;c__Negativicutes;o__Selenomonadales;f__Selenomonadaceae;g__Selenomonas;s__Selenomonas ruminantium
2562617013	Hungate	proteusin-bacteriocin	c00008_P159DRA..	P159DRAFT_scf7180000000016_quiver.8 Selenomonas ruminantium AB3002 : P159DRAFT_scf7180000000016_quiver.8	cluster003	2141647	ctg8_230;ctg8_231;ctg8_232;ctg8_233;ctg8_234;ctg8_235;ctg8_236;ctg8_237;ctg8_238;ctg8_239;ctg8_240;ctg8_241;ctg8_242;ctg8_243;ctg8_244;ctg8_245;ctg8_246;ctg8_247;ctg8_248;ctg8_249;ctg8_250;ctg8_251	218853;244488	d__Bacteria;p__Firmicutes_C;c__Negativicutes;o__Selenomonadales;f__Selenomonadaceae;g__Selenomonas_B;s__Selenomonas_B ruminantium	d__Bacteria;p__Firmicutes;c__Negativicutes;o__Selenomonadales;f__Selenomonadaceae;g__Selenomonas;s__Selenomonas ruminantium
2562617013	Hungate	bacteriocin	c00008_P159DRA..	P159DRAFT_scf7180000000016_quiver.8 Selenomonas ruminantium AB3002 : P159DRAFT_scf7180000000016_quiver.8	cluster004	2141647	ctg8_554;ctg8_555;ctg8_556;ctg8_557;ctg8_558;ctg8_559;ctg8_560;ctg8_561;ctg8_562;ctg8_563;ctg8_564;ctg8_565;ctg8_566;ctg8_567;ctg8_568;ctg8_569;ctg8_570;ctg8_571;ctg8_572;ctg8_573;ctg8_574;ctg8_575;ctg8_576;ctg8_577;ctg8_578;ctg8_579;ctg8_580;ctg8_581;ctg8_582;ctg8_583;ctg8_584;ctg8_585;ctg8_586	516307;546769	d__Bacteria;p__Firmicutes_C;c__Negativicutes;o__Selenomonadales;f__Selenomonadaceae;g__Selenomonas_B;s__Selenomonas_B ruminantium	d__Bacteria;p__Firmicutes;c__Negativicutes;o__Selenomonadales;f__Selenomonadaceae;g__Selenomonas;s__Selenomonas ruminantium
2562617013	Hungate	nrps	c00008_P159DRA..	P159DRAFT_scf7180000000016_quiver.8 Selenomonas ruminantium AB3002 : P159DRAFT_scf7180000000016_quiver.8	cluster005	2141647	ctg8_875;ctg8_876;ctg8_877;ctg8_878;ctg8_879;ctg8_880;ctg8_881;ctg8_882;ctg8_883;ctg8_884;ctg8_885;ctg8_886;ctg8_887;ctg8_888;ctg8_889;ctg8_890;ctg8_891;ctg8_892;ctg8_893;ctg8_894;ctg8_895;ctg8_896;ctg8_897;ctg8_898;ctg8_899;ctg8_900;ctg8_901;ctg8_902;ctg8_903;ctg8_904;ctg8_905;ctg8_906;ctg8_907;ctg8_908;ctg8_909;ctg8_910;ctg8_911;ctg8_912;ctg8_913;ctg8_914	844474;891018	d__Bacteria;p__Firmicutes_C;c__Negativicutes;o__Selenomonadales;f__Selenomonadaceae;g__Selenomonas_B;s__Selenomonas_B ruminantium	d__Bacteria;p__Firmicutes;c__Negativicutes;o__Selenomonadales;f__Selenomonadaceae;g__Selenomonas;s__Selenomonas ruminantium
2562617013	Hungate	nrps	c00008_P159DRA..	P159DRAFT_scf7180000000016_quiver.8 Selenomonas ruminantium AB3002 : P159DRAFT_scf7180000000016_quiver.8	cluster006	2141647	ctg8_1296;ctg8_1297;ctg8_1298;ctg8_1299;ctg8_1300;ctg8_1301;ctg8_1302;ctg8_1303;ctg8_1304;ctg8_1305;ctg8_1306;ctg8_1307;ctg8_1308;ctg8_1309;ctg8_1310;ctg8_1311;ctg8_1312;ctg8_1313;ctg8_1314;ctg8_1315;ctg8_1316;ctg8_1317;ctg8_1318;ctg8_1319;ctg8_1320;ctg8_1321;ctg8_1322;ctg8_1323;ctg8_1324;ctg8_1325;ctg8_1326;ctg8_1327;ctg8_1328;ctg8_1329;ctg8_1330;ctg8_1331;ctg8_1332;ctg8_1333;ctg8_1334;ctg8_1335	1276494;1319398	d__Bacteria;p__Firmicutes_C;c__Negativicutes;o__Selenomonadales;f__Selenomonadaceae;g__Selenomonas_B;s__Selenomonas_B ruminantium	d__Bacteria;p__Firmicutes;c__Negativicutes;o__Selenomonadales;f__Selenomonadaceae;g__Selenomonas;s__Selenomonas ruminantium
2562617013	Hungate	nrps	c00008_P159DRA..	P159DRAFT_scf7180000000016_quiver.8 Selenomonas ruminantium AB3002 : P159DRAFT_scf7180000000016_quiver.8	cluster007	2141647	ctg8_1563;ctg8_1564;ctg8_1565;ctg8_1566;ctg8_1567;ctg8_1568;ctg8_1569;ctg8_1570;ctg8_1571;ctg8_1572;ctg8_1573;ctg8_1574;ctg8_1575;ctg8_1576;ctg8_1577;ctg8_1578;ctg8_1579;ctg8_1580;ctg8_1581;ctg8_1582;ctg8_1583;ctg8_1584;ctg8_1585;ctg8_1586;ctg8_1587;ctg8_1588;ctg8_1589;ctg8_1590;ctg8_1591;ctg8_1592;ctg8_1593;ctg8_1594;ctg8_1595;ctg8_1596;ctg8_1597;ctg8_1598;ctg8_1599;ctg8_1600;ctg8_1601	1577283;1622510	d__Bacteria;p__Firmicutes_C;c__Negativicutes;o__Selenomonadales;f__Selenomonadaceae;g__Selenomonas_B;s__Selenomonas_B ruminantium	d__Bacteria;p__Firmicutes;c__Negativicutes;o__Selenomonadales;f__Selenomonadaceae;g__Selenomonas;s__Selenomonas ruminantium
2562617013	Hungate	nrps	c00008_P159DRA..	P159DRAFT_scf7180000000016_quiver.8 Selenomonas ruminantium AB3002 : P159DRAFT_scf7180000000016_quiver.8	cluster008	2141647	ctg8_1904;ctg8_1905;ctg8_1906;ctg8_1907;ctg8_1908;ctg8_1909;ctg8_1910;ctg8_1911;ctg8_1912;ctg8_1913;ctg8_1914;ctg8_1915;ctg8_1916;ctg8_1917;ctg8_1918;ctg8_1919;ctg8_1920;ctg8_1921;ctg8_1922;ctg8_1923;ctg8_1924;ctg8_1925;ctg8_1926;ctg8_1927;ctg8_1928;ctg8_1929;ctg8_1930;ctg8_1931;ctg8_1932;ctg8_1933;ctg8_1934;ctg8_1935;ctg8_1936	1951323;2005501	d__Bacteria;p__Firmicutes_C;c__Negativicutes;o__Selenomonadales;f__Selenomonadaceae;g__Selenomonas_B;s__Selenomonas_B ruminantium	d__Bacteria;p__Firmicutes;c__Negativicutes;o__Selenomonadales;f__Selenomonadaceae;g__Selenomonas;s__Selenomonas ruminantium
2562617014	Hungate	sactipeptide	c00001_T318DRA..	T318DRAFT_scaffold00001.1 Lachnospiraceae bacterium AC2014 : T318DRAFT_scaffold00001.1	cluster001	683834	ctg5_271;ctg5_272;ctg5_273;ctg5_274;ctg5_275;ctg5_276;ctg5_277;ctg5_278;ctg5_279;ctg5_280;ctg5_281;ctg5_282;ctg5_283;ctg5_284;ctg5_285;ctg5_286;ctg5_287;ctg5_288;ctg5_289;ctg5_290;ctg5_291	279969;300113	d__Bacteria;p__Firmicutes_A;c__Clostridia;o__Lachnospirales;f__Lachnospiraceae;g__Agathobacter;s__Agathobacter ruminis	d__Bacteria;p__Firmicutes;c__Clostridia;o__Lachnospirales;f__Lachnospiraceae;g__Agathobacter;s__Agathobacter ruminis
2562617029	Hungate	nrps	c00002_T516DRA..	T516DRAFT_scaffold00002.2 Lachnospiraceae bacterium P6A3 : T516DRAFT_scaffold00002.2	cluster001	916590	ctg2_397;ctg2_398;ctg2_399;ctg2_400;ctg2_401;ctg2_402;ctg2_403;ctg2_404;ctg2_405;ctg2_406;ctg2_407;ctg2_408;ctg2_409;ctg2_410;ctg2_411;ctg2_412;ctg2_413;ctg2_414;ctg2_415;ctg2_416;ctg2_417;ctg2_418;ctg2_419;ctg2_420;ctg2_421;ctg2_422;ctg2_423;ctg2_424;ctg2_425;ctg2_426;ctg2_427;ctg2_428;ctg2_429;ctg2_430;ctg2_431;ctg2_432;ctg2_433;ctg2_434	440021;484263	d__Bacteria;p__Firmicutes_A;c__Clostridia;o__Lachnospirales;f__Lachnospiraceae;g__AC2028;s__GCF_000702085.1	d__Bacteria;p__Firmicutes;c__Clostridia;o__Lachnospirales;f__Lachnospiraceae;g__AC2028;s__GCF_000702085.1
2562617029	Hungate	sactipeptide	c00004_T516DRA..	T516DRAFT_scaffold00004.4 Lachnospiraceae bacterium P6A3 : T516DRAFT_scaffold00004.4	cluster002	257889	ctg4_22;ctg4_23;ctg4_24;ctg4_25;ctg4_26;ctg4_27;ctg4_28;ctg4_29;ctg4_30;ctg4_31;ctg4_32;ctg4_33;ctg4_34;ctg4_35;ctg4_36;ctg4_37;ctg4_38;ctg4_39;ctg4_40;ctg4_41	21740;41887	d__Bacteria;p__Firmicutes_A;c__Clostridia;o__Lachnospirales;f__Lachnospiraceae;g__AC2028;s__GCF_000702085.1	d__Bacteria;p__Firmicutes;c__Clostridia;o__Lachnospirales;f__Lachnospiraceae;g__AC2028;s__GCF_000702085.1
2562617030	Hungate	arylpolyene	c00005_T544DRA..	T544DRAFT_scaffold00005.5 Bacteroides sp. Ga6A1 : T544DRAFT_scaffold00005.5	cluster001	169723	ctg5_71;ctg5_72;ctg5_73;ctg5_74;ctg5_75;ctg5_76;ctg5_77;ctg5_78;ctg5_79;ctg5_80;ctg5_81;ctg5_82;ctg5_83;ctg5_84;ctg5_85;ctg5_86;ctg5_87;ctg5_88;ctg5_89;ctg5_90;ctg5_91;ctg5_92;ctg5_93;ctg5_94;ctg5_95;ctg5_96;ctg5_97;ctg5_98;ctg5_99;ctg5_100;ctg5_101;ctg5_102;ctg5_103;ctg5_104;ctg5_105;ctg5_106;ctg5_107;ctg5_108;ctg5_109;ctg5_110;ctg5_111;ctg5_112;ctg5_113;ctg5_114;ctg5_115;ctg5_116;ctg5_117;ctg5_118;ctg5_119;ctg5_120;ctg5_121;ctg5_122;ctg5_123;ctg5_124;ctg5_125;ctg5_126;ctg5_127	81206;152103	d__Bacteria;p__Bacteroidota;c__Bacteroidia;o__Bacteroidales;f__Bacteroidaceae;g__Ga6A1;s__Ga6A1 sp1	d__Bacteria;p__Bacteroidota;c__Bacteroidia;o__Bacteroidales;f__Bacteroidaceae;g__Ga6A1;s__Ga6A1 sp1
2562617050	Hungate	lantipeptide	c00003_CC88DRA..	CC88DRAFT_scf7180000000058_quiver.3 Enterococcus gallinarum SKF1 : CC88DRAFT_scf7180000000058_quiver.3	cluster001	3232650	ctg3_469;ctg3_470;ctg3_471;ctg3_472;ctg3_473;ctg3_474;ctg3_475;ctg3_476;ctg3_477;ctg3_478;ctg3_479;ctg3_480;ctg3_481;ctg3_482;ctg3_483;ctg3_484;ctg3_485;ctg3_486;ctg3_487	479376;501677	d__Bacteria;p__Firmicutes;c__Bacilli;o__Lactobacillales;f__Enterococcaceae;g__Enterococcus_D;s__Enterococcus_D gallinarum	d__Bacteria;p__Firmicutes;c__Bacilli;o__Lactobacillales;f__Enterococcaceae;g__Enterococcus;s__Enterococcus gallinarum
2562617050	Hungate	terpene	c00003_CC88DRA..	CC88DRAFT_scf7180000000058_quiver.3 Enterococcus gallinarum SKF1 : CC88DRAFT_scf7180000000058_quiver.3	cluster002	3232650	ctg3_951;ctg3_952;ctg3_953;ctg3_954;ctg3_955;ctg3_956;ctg3_957;ctg3_958;ctg3_959;ctg3_960;ctg3_961;ctg3_962;ctg3_963;ctg3_964;ctg3_965;ctg3_966;ctg3_967;ctg3_968;ctg3_969;ctg3_970;ctg3_971;ctg3_972;ctg3_973;ctg3_974	1011175;1032066	d__Bacteria;p__Firmicutes;c__Bacilli;o__Lactobacillales;f__Enterococcaceae;g__Enterococcus_D;s__Enterococcus_D gallinarum	d__Bacteria;p__Firmicutes;c__Bacilli;o__Lactobacillales;f__Enterococcaceae;g__Enterococcus;s__Enterococcus gallinarum
2562617051	Hungate	nrps	c00001_T490DRA..	T490DRAFT_scaffold00001.1 Ruminococcus flavefaciens MC2020 : T490DRAFT_scaffold00001.1	cluster001	1334063	ctg8_726;ctg8_727;ctg8_728;ctg8_729;ctg8_730;ctg8_731;ctg8_732;ctg8_733;ctg8_734;ctg8_735;ctg8_736;ctg8_737;ctg8_738;ctg8_739;ctg8_740;ctg8_741;ctg8_742;ctg8_743;ctg8_744;ctg8_745;ctg8_746;ctg8_747;ctg8_748;ctg8_749;ctg8_750;ctg8_751;ctg8_752;ctg8_753;ctg8_754;ctg8_755;ctg8_756;ctg8_757;ctg8_758;ctg8_759;ctg8_760;ctg8_761;ctg8_762;ctg8_763;ctg8_764;ctg8_765;ctg8_766;ctg8_767	866553;912644	d__Bacteria;p__Firmicutes_A;c__Clostridia;o__Oscillospirales;f__Ruminococcaceae;g__Ruminococcus;s__Ruminococcus flavefaciens_B	d__Bacteria;p__Firmicutes;c__Clostridia;o__Oscillospirales;f__Ruminococcaceae;g__Ruminococcus;s__Ruminococcus flavefaciens
2562617051	Hungate	sactipeptide	c00003_T490DRA..	T490DRAFT_scaffold00003.3 Ruminococcus flavefaciens MC2020 : T490DRAFT_scaffold00003.3	cluster002	294487	ctg10_127;ctg10_128;ctg10_129;ctg10_130;ctg10_131;ctg10_132;ctg10_133;ctg10_134;ctg10_135;ctg10_136;ctg10_137;ctg10_138;ctg10_139;ctg10_140	159801;179939	d__Bacteria;p__Firmicutes_A;c__Clostridia;o__Oscillospirales;f__Ruminococcaceae;g__Ruminococcus;s__Ruminococcus flavefaciens_B	d__Bacteria;p__Firmicutes;c__Clostridia;o__Oscillospirales;f__Ruminococcaceae;g__Ruminococcus;s__Ruminococcus flavefaciens
2562617197	Hungate	sactipeptide	c00002_T375DRA..	T375DRAFT_scaffold00002.2 Pseudobutyrivibrio sp. LB2011 : T375DRAFT_scaffold00002.2	cluster001	509073	ctg2_166;ctg2_167;ctg2_168;ctg2_169;ctg2_170;ctg2_171;ctg2_172;ctg2_173;ctg2_174;ctg2_175;ctg2_176;ctg2_177;ctg2_178;ctg2_179;ctg2_180;ctg2_181;ctg2_182	188068;208212	d__Bacteria;p__Firmicutes_A;c__Clostridia;o__Lachnospirales;f__Lachnospiraceae;g__Pseudobutyrivibrio;s__Pseudobutyrivibrio ruminis	d__Bacteria;p__Firmicutes;c__Clostridia;o__Lachnospirales;f__Lachnospiraceae;g__Pseudobutyrivibrio;s__Pseudobutyrivibrio ruminis
2562617199	Hungate	sactipeptide	c00001_T522DRA..	T522DRAFT_scaffold00001.1 Lachnospiraceae bacterium FD2005 : T522DRAFT_scaffold00001.1	cluster001	686995	ctg1_567;ctg1_568;ctg1_569;ctg1_570;ctg1_571;ctg1_572;ctg1_573;ctg1_574;ctg1_575;ctg1_576;ctg1_577;ctg1_578;ctg1_579;ctg1_580;ctg1_581;ctg1_582;ctg1_583;ctg1_584	619827;639971	d__Bacteria;p__Firmicutes_A;c__Clostridia;o__Lachnospirales;f__Lachnospiraceae;g__FD2005;s__FD2005 sp1	d__Bacteria;p__Firmicutes;c__Clostridia;o__Lachnospirales;f__Lachnospiraceae;g__FD2005;s__FD2005 sp1
2563366504	Hungate	sactipeptide	c00002_CD05DRA..	CD05DRAFT_scf7180000000012_quiver_dupTrim_1992.2 Ruminococcus sp. NK3A76 : CD05DRAFT_scf7180000000012_quiver_dupTrim_1992.2	cluster001	3555444	ctg2_1214;ctg2_1215;ctg2_1216;ctg2_1217;ctg2_1218;ctg2_1219;ctg2_1220;ctg2_1221;ctg2_1222;ctg2_1223;ctg2_1224;ctg2_1225;ctg2_1226;ctg2_1227;ctg2_1228;ctg2_1229;ctg2_1230;ctg2_1231;ctg2_1232;ctg2_1233;ctg2_1234	1350686;1370830	d__Bacteria;p__Firmicutes_A;c__Clostridia;o__Oscillospirales;f__Ruminococcaceae;g__Ruminococcus_D;s__GCF_000686125.1	d__Bacteria;p__Firmicutes;c__Clostridia;o__Oscillospirales;f__Ruminococcaceae;g__Ruminococcus;s__GCF_000686125.1
2563366504	Hungate	nrps	c00002_CD05DRA..	CD05DRAFT_scf7180000000012_quiver_dupTrim_1992.2 Ruminococcus sp. NK3A76 : CD05DRAFT_scf7180000000012_quiver_dupTrim_1992.2	cluster002	3555444	ctg2_1954;ctg2_1955;ctg2_1956;ctg2_1957;ctg2_1958;ctg2_1959;ctg2_1960;ctg2_1961;ctg2_1962;ctg2_1963;ctg2_1964;ctg2_1965;ctg2_1966;ctg2_1967;ctg2_1968;ctg2_1969;ctg2_1970;ctg2_1971;ctg2_1972;ctg2_1973;ctg2_1974;ctg2_1975;ctg2_1976;ctg2_1977;ctg2_1978;ctg2_1979;ctg2_1980;ctg2_1981;ctg2_1982;ctg2_1983;ctg2_1984;ctg2_1985;ctg2_1986;ctg2_1987;ctg2_1988;ctg2_1989;ctg2_1990;ctg2_1991;ctg2_1992;ctg2_1993;ctg2_1994;ctg2_1995;ctg2_1996	2219339;2262502	d__Bacteria;p__Firmicutes_A;c__Clostridia;o__Oscillospirales;f__Ruminococcaceae;g__Ruminococcus_D;s__GCF_000686125.1	d__Bacteria;p__Firmicutes;c__Clostridia;o__Oscillospirales;f__Ruminococcaceae;g__Ruminococcus;s__GCF_000686125.1
2563366504	Hungate	nrps	c00002_CD05DRA..	CD05DRAFT_scf7180000000012_quiver_dupTrim_1992.2 Ruminococcus sp. NK3A76 : CD05DRAFT_scf7180000000012_quiver_dupTrim_1992.2	cluster003	3555444	ctg2_3131;ctg2_3132;ctg2_3133;ctg2_3134;ctg2_3135;ctg2_3136;ctg2_3137;ctg2_3138;ctg2_3139;ctg2_3140;ctg2_3141;ctg2_3142;ctg2_3143;ctg2_3144;ctg2_3145;ctg2_3146;ctg2_3147;ctg2_3148;ctg2_3149;ctg2_3150;ctg2_3151;ctg2_3152;ctg2_3153;ctg2_3154;ctg2_3155;ctg2_3156;ctg2_3157;ctg2_3158;ctg2_3159;ctg2_3160;ctg2_3161;ctg2_3162;ctg2_3163;ctg2_3164;ctg2_3165;ctg2_3166;ctg2_3167;ctg2_3168;ctg2_3169	3498003;3539387	d__Bacteria;p__Firmicutes_A;c__Clostridia;o__Oscillospirales;f__Ruminococcaceae;g__Ruminococcus_D;s__GCF_000686125.1	d__Bacteria;p__Firmicutes;c__Clostridia;o__Oscillospirales;f__Ruminococcaceae;g__Ruminococcus;s__GCF_000686125.1
2563366600	Hungate	bacteriocin	c00001_DL94DRA..	DL94DRAFT_scaffold00001.1 Selenomonas sp. AE3005 : DL94DRAFT_scaffold00001.1	cluster001	479853	ctg1_96;ctg1_97;ctg1_98;ctg1_99;ctg1_100;ctg1_101;ctg1_102;ctg1_103;ctg1_104;ctg1_105	107201;118620	d__Bacteria;p__Firmicutes_C;c__Negativicutes;o__Selenomonadales;f__Selenomonadaceae;g__Selenomonas_A;s__GCF_000686945.1	d__Bacteria;p__Firmicutes;c__Negativicutes;o__Selenomonadales;f__Selenomonadaceae;g__Selenomonas;s__GCF_000686945.1
2563366600	Hungate	nrps	c00005_DL94DRA..	DL94DRAFT_scaffold00005.5 Selenomonas sp. AE3005 : DL94DRAFT_scaffold00005.5	cluster002	203224	ctg5_84;ctg5_85;ctg5_86;ctg5_87;ctg5_88;ctg5_89;ctg5_90;ctg5_91;ctg5_92;ctg5_93;ctg5_94;ctg5_95;ctg5_96;ctg5_97;ctg5_98;ctg5_99;ctg5_100;ctg5_101;ctg5_102;ctg5_103;ctg5_104;ctg5_105;ctg5_106;ctg5_107;ctg5_108;ctg5_109;ctg5_110;ctg5_111;ctg5_112;ctg5_113;ctg5_114;ctg5_115;ctg5_116;ctg5_117;ctg5_118;ctg5_119;ctg5_120;ctg5_121;ctg5_122;ctg5_123	95383;155742	d__Bacteria;p__Firmicutes_C;c__Negativicutes;o__Selenomonadales;f__Selenomonadaceae;g__Selenomonas_A;s__GCF_000686945.1	d__Bacteria;p__Firmicutes;c__Negativicutes;o__Selenomonadales;f__Selenomonadaceae;g__Selenomonas;s__GCF_000686945.1
2563366600	Hungate	sactipeptide	c00007_DL94DRA..	DL94DRAFT_scaffold00007.7 Selenomonas sp. AE3005 : DL94DRAFT_scaffold00007.7	cluster003	148980	ctg7_8;ctg7_9;ctg7_10;ctg7_11;ctg7_12;ctg7_13;ctg7_14;ctg7_15;ctg7_16;ctg7_17;ctg7_18;ctg7_19;ctg7_20;ctg7_21;ctg7_22;ctg7_23;ctg7_24;ctg7_25;ctg7_26;ctg7_27;ctg7_28	5000;25138	d__Bacteria;p__Firmicutes_C;c__Negativicutes;o__Selenomonadales;f__Selenomonadaceae;g__Selenomonas_A;s__GCF_000686945.1	d__Bacteria;p__Firmicutes;c__Negativicutes;o__Selenomonadales;f__Selenomonadaceae;g__Selenomonas;s__GCF_000686945.1
2563366721	Hungate	sactipeptide	c00007_CY40DRA..	CY40DRAFT_scf7180000000022_quiver.5 Peptostreptococcaceae bacterium VA2 : CY40DRAFT_scf7180000000022_quiver.5	cluster001	3279752	ctg7_572;ctg7_573;ctg7_574;ctg7_575;ctg7_576;ctg7_577;ctg7_578;ctg7_579;ctg7_580;ctg7_581;ctg7_582;ctg7_583;ctg7_584;ctg7_585;ctg7_586;ctg7_587;ctg7_588;ctg7_589;ctg7_590;ctg7_591;ctg7_592;ctg7_593;ctg7_594;ctg7_595;ctg7_596	643591;663735	d__Bacteria;p__Firmicutes_A;c__Clostridia;o__Peptostreptococcales;f__Peptostreptococcaceae;g__Romboutsia;s__GCF_000686145.1	d__Bacteria;p__Firmicutes;c__Clostridia;o__Peptostreptococcales;f__Peptostreptococcaceae;g__Romboutsia;s__GCF_000686145.1
2563366722	Hungate	lantipeptide	c00001_DL92DRA..	DL92DRAFT_scaffold00001.1 Butyrivibrio sp. AE2005 : DL92DRAFT_scaffold00001.1	cluster001	444771	ctg1_71;ctg1_72;ctg1_73;ctg1_74;ctg1_75;ctg1_76;ctg1_77;ctg1_78;ctg1_79;ctg1_80;ctg1_81;ctg1_82;ctg1_83;ctg1_84;ctg1_85;ctg1_86;ctg1_87;ctg1_88	76509;99608	d__Bacteria;p__Firmicutes_A;c__Clostridia;o__Lachnospirales;f__Lachnospiraceae;g__Butyrivibrio;s__Butyrivibrio hungatei_A	d__Bacteria;p__Firmicutes;c__Clostridia;o__Lachnospirales;f__Lachnospiraceae;g__Butyrivibrio;s__Butyrivibrio hungatei
2563366722	Hungate	sactipeptide	c00013_DL92DRA..	DL92DRAFT_scaffold00013.13 Butyrivibrio sp. AE2005 : DL92DRAFT_scaffold00013.13	cluster002	97070	ctg13_47;ctg13_48;ctg13_49;ctg13_50;ctg13_51;ctg13_52;ctg13_53;ctg13_54;ctg13_55;ctg13_56;ctg13_57;ctg13_58;ctg13_59	53542;73689	d__Bacteria;p__Firmicutes_A;c__Clostridia;o__Lachnospirales;f__Lachnospiraceae;g__Butyrivibrio;s__Butyrivibrio hungatei_A	d__Bacteria;p__Firmicutes;c__Clostridia;o__Lachnospirales;f__Lachnospiraceae;g__Butyrivibrio;s__Butyrivibrio hungatei
2563366722	Hungate	bacteriocin	c00014_DL92DRA..	DL92DRAFT_scaffold00014.14 Butyrivibrio sp. AE2005 : DL92DRAFT_scaffold00014.14	cluster003	96454	ctg14_26;ctg14_27;ctg14_28;ctg14_29;ctg14_30;ctg14_31;ctg14_32;ctg14_33;ctg14_34;ctg14_35;ctg14_36;ctg14_37	25836;38062	d__Bacteria;p__Firmicutes_A;c__Clostridia;o__Lachnospirales;f__Lachnospiraceae;g__Butyrivibrio;s__Butyrivibrio hungatei_A	d__Bacteria;p__Firmicutes;c__Clostridia;o__Lachnospirales;f__Lachnospiraceae;g__Butyrivibrio;s__Butyrivibrio hungatei
2563366722	Hungate	bacteriocin	c00015_DL92DRA..	DL92DRAFT_scaffold00015.15 Butyrivibrio sp. AE2005 : DL92DRAFT_scaffold00015.15	cluster004	93469	ctg15_80;ctg15_81;ctg15_82;ctg15_83;ctg15_84;ctg15_85;ctg15_86;ctg15_87;ctg15_88;ctg15_89;ctg15_90;ctg15_91	84064;93469	d__Bacteria;p__Firmicutes_A;c__Clostridia;o__Lachnospirales;f__Lachnospiraceae;g__Butyrivibrio;s__Butyrivibrio hungatei_A	d__Bacteria;p__Firmicutes;c__Clostridia;o__Lachnospirales;f__Lachnospiraceae;g__Butyrivibrio;s__Butyrivibrio hungatei
2563366722	Hungate	t1pks-nrps	c00017_DL92DRA..	DL92DRAFT_scaffold00017.17 Butyrivibrio sp. AE2005 : DL92DRAFT_scaffold00017.17	cluster005	74526	ctg17_39;ctg17_40;ctg17_41;ctg17_42;ctg17_43;ctg17_44;ctg17_45;ctg17_46;ctg17_47;ctg17_48;ctg17_49;ctg17_50;ctg17_51;ctg17_52;ctg17_53;ctg17_54;ctg17_55;ctg17_56;ctg17_57;ctg17_58;ctg17_59;ctg17_60;ctg17_61;ctg17_62;ctg17_63;ctg17_64	33180;74526	d__Bacteria;p__Firmicutes_A;c__Clostridia;o__Lachnospirales;f__Lachnospiraceae;g__Butyrivibrio;s__Butyrivibrio hungatei_A	d__Bacteria;p__Firmicutes;c__Clostridia;o__Lachnospirales;f__Lachnospiraceae;g__Butyrivibrio;s__Butyrivibrio hungatei
2563366735	Hungate	nrps	c00001_T519DRA..	T519DRAFT_scaffold00001.1 Propionibacterium sp. MB3007 : T519DRAFT_scaffold00001.1	cluster001	738601	ctg9_91;ctg9_92;ctg9_93;ctg9_94;ctg9_95;ctg9_96;ctg9_97;ctg9_98;ctg9_99;ctg9_100;ctg9_101;ctg9_102;ctg9_103;ctg9_104;ctg9_105;ctg9_106;ctg9_107;ctg9_108;ctg9_109;ctg9_110;ctg9_111;ctg9_112;ctg9_113;ctg9_114;ctg9_115;ctg9_116;ctg9_117;ctg9_118;ctg9_119;ctg9_120;ctg9_121;ctg9_122;ctg9_123;ctg9_124;ctg9_125;ctg9_126;ctg9_127;ctg9_128;ctg9_129;ctg9_130;ctg9_131;ctg9_132;ctg9_133;ctg9_134;ctg9_135;ctg9_136;ctg9_137;ctg9_138;ctg9_139;ctg9_140;ctg9_141	99892;144951	d__Bacteria;p__Actinobacteriota;c__Actinobacteria;o__Propionibacteriales;f__Propionibacteriaceae;g__Cutibacterium;s__Cutibacterium acnes	d__Bacteria;p__Actinobacteriota;c__Actinobacteria;o__Propionibacteriales;f__Propionibacteriaceae;g__Cutibacterium;s__Cutibacterium acnes
2563366735	Hungate	bacteriocin	c00001_T519DRA..	T519DRAFT_scaffold00001.1 Propionibacterium sp. MB3007 : T519DRAFT_scaffold00001.1	cluster002	738601	ctg9_590;ctg9_591;ctg9_592;ctg9_593;ctg9_594;ctg9_595;ctg9_596;ctg9_597;ctg9_598;ctg9_599;ctg9_600;ctg9_601;ctg9_602;ctg9_603;ctg9_604	620307;630589	d__Bacteria;p__Actinobacteriota;c__Actinobacteria;o__Propionibacteriales;f__Propionibacteriaceae;g__Cutibacterium;s__Cutibacterium acnes	d__Bacteria;p__Actinobacteriota;c__Actinobacteria;o__Propionibacteriales;f__Propionibacteriaceae;g__Cutibacterium;s__Cutibacterium acnes
2563367225	Hungate	sactipeptide	c00001_CD00DRA..	CD00DRAFT_scf7180000000002_quiver_dupTrim_10194.1 Butyrivibrio sp. AE3003 : CD00DRAFT_scf7180000000002_quiver_dupTrim_10194.1	cluster001	3464030	ctg1_1563;ctg1_1564;ctg1_1565;ctg1_1566;ctg1_1567;ctg1_1568;ctg1_1569;ctg1_1570;ctg1_1571;ctg1_1572;ctg1_1573;ctg1_1574;ctg1_1575	1634487;1654634	d__Bacteria;p__Firmicutes_A;c__Clostridia;o__Lachnospirales;f__Lachnospiraceae;g__Butyrivibrio;s__Butyrivibrio hungatei_A	d__Bacteria;p__Firmicutes;c__Clostridia;o__Lachnospirales;f__Lachnospiraceae;g__Butyrivibrio;s__Butyrivibrio hungatei
2565956529	Hungate	t1pks-nrps	c00001_CC97DRA..	CC97DRAFT_scf7180000000018_quiver.1 Ruminococcus sp. HUN007 : CC97DRAFT_scf7180000000018_quiver.1	cluster001	930338	ctg1_1;ctg1_2;ctg1_3;ctg1_4;ctg1_5;ctg1_6;ctg1_7;ctg1_8;ctg1_9;ctg1_10;ctg1_11;ctg1_12;ctg1_13;ctg1_14;ctg1_15;ctg1_16;ctg1_17;ctg1_18;ctg1_19;ctg1_20;ctg1_21;ctg1_22;ctg1_23;ctg1_24;ctg1_25;ctg1_26;ctg1_27;ctg1_28;ctg1_29;ctg1_30;ctg1_31;ctg1_32	0;50752	d__Bacteria;p__Firmicutes_A;c__Clostridia;o__Oscillospirales;f__Ruminococcaceae;g__HUN007;s__GCF_000712055.1	d__Bacteria;p__Firmicutes;c__Clostridia;o__Oscillospirales;f__Ruminococcaceae;g__HUN007;s__GCF_000712055.1
2565956529	Hungate	sactipeptide	c00001_CC97DRA..	CC97DRAFT_scf7180000000018_quiver.1 Ruminococcus sp. HUN007 : CC97DRAFT_scf7180000000018_quiver.1	cluster002	930338	ctg1_301;ctg1_302;ctg1_303;ctg1_304;ctg1_305;ctg1_306;ctg1_307;ctg1_308;ctg1_309;ctg1_310;ctg1_311;ctg1_312;ctg1_313;ctg1_314;ctg1_315;ctg1_316;ctg1_317;ctg1_318;ctg1_319;ctg1_320;ctg1_321	331543;351807	d__Bacteria;p__Firmicutes_A;c__Clostridia;o__Oscillospirales;f__Ruminococcaceae;g__HUN007;s__GCF_000712055.1	d__Bacteria;p__Firmicutes;c__Clostridia;o__Oscillospirales;f__Ruminococcaceae;g__HUN007;s__GCF_000712055.1
2565956529	Hungate	nrps	c00002_CC97DRA..	CC97DRAFT_scf7180000000020_quiver.2 Ruminococcus sp. HUN007 : CC97DRAFT_scf7180000000020_quiver.2	cluster003	3253928	ctg2_188;ctg2_189;ctg2_190;ctg2_191;ctg2_192;ctg2_193;ctg2_194;ctg2_195;ctg2_196;ctg2_197;ctg2_198;ctg2_199;ctg2_200;ctg2_201;ctg2_202;ctg2_203;ctg2_204;ctg2_205;ctg2_206;ctg2_207;ctg2_208;ctg2_209;ctg2_210;ctg2_211;ctg2_212;ctg2_213;ctg2_214;ctg2_215;ctg2_216;ctg2_217;ctg2_218;ctg2_219;ctg2_220;ctg2_221;ctg2_222;ctg2_223	176876;220515	d__Bacteria;p__Firmicutes_A;c__Clostridia;o__Oscillospirales;f__Ruminococcaceae;g__HUN007;s__GCF_000712055.1	d__Bacteria;p__Firmicutes;c__Clostridia;o__Oscillospirales;f__Ruminococcaceae;g__HUN007;s__GCF_000712055.1
2571042015	Hungate	nrps	c00002_T348DRA..	T348DRAFT_scaffold00002.2 Lachnospiraceae bacterium MA2020 : T348DRAFT_scaffold00002.2	cluster001	290212	ctg2_180;ctg2_181;ctg2_182;ctg2_183;ctg2_184;ctg2_185;ctg2_186;ctg2_187;ctg2_188;ctg2_189;ctg2_190;ctg2_191;ctg2_192;ctg2_193;ctg2_194;ctg2_195;ctg2_196;ctg2_197;ctg2_198;ctg2_199;ctg2_200;ctg2_201;ctg2_202;ctg2_203;ctg2_204;ctg2_205;ctg2_206;ctg2_207;ctg2_208;ctg2_209;ctg2_210;ctg2_211;ctg2_212;ctg2_213;ctg2_214;ctg2_215;ctg2_216;ctg2_217;ctg2_218;ctg2_219	192173;236876	d__Bacteria;p__Firmicutes_A;c__Clostridia;o__Lachnospirales;f__Lachnospiraceae;g__NK4A144;s__GCF_000746015.1	d__Bacteria;p__Firmicutes;c__Clostridia;o__Lachnospirales;f__Lachnospiraceae;g__NK4A144;s__GCF_000746015.1
2571042015	Hungate	lassopeptide	c00003_T348DRA..	T348DRAFT_scaffold00003.3 Lachnospiraceae bacterium MA2020 : T348DRAFT_scaffold00003.3	cluster002	269995	ctg3_181;ctg3_182;ctg3_183;ctg3_184;ctg3_185;ctg3_186;ctg3_187;ctg3_188;ctg3_189;ctg3_190;ctg3_191;ctg3_192;ctg3_193;ctg3_194;ctg3_195;ctg3_196;ctg3_197;ctg3_198;ctg3_199;ctg3_200;ctg3_201;ctg3_202;ctg3_203;ctg3_204	216768;246421	d__Bacteria;p__Firmicutes_A;c__Clostridia;o__Lachnospirales;f__Lachnospiraceae;g__NK4A144;s__GCF_000746015.1	d__Bacteria;p__Firmicutes;c__Clostridia;o__Lachnospirales;f__Lachnospiraceae;g__NK4A144;s__GCF_000746015.1
2571042015	Hungate	sactipeptide	c00006_T348DRA..	T348DRAFT_scaffold00006.6 Lachnospiraceae bacterium MA2020 : T348DRAFT_scaffold00006.6	cluster003	196716	ctg6_81;ctg6_82;ctg6_83;ctg6_84;ctg6_85;ctg6_86;ctg6_87;ctg6_88;ctg6_89;ctg6_90;ctg6_91;ctg6_92;ctg6_93;ctg6_94;ctg6_95;ctg6_96;ctg6_97;ctg6_98;ctg6_99;ctg6_100;ctg6_101	102009;122156	d__Bacteria;p__Firmicutes_A;c__Clostridia;o__Lachnospirales;f__Lachnospiraceae;g__NK4A144;s__GCF_000746015.1	d__Bacteria;p__Firmicutes;c__Clostridia;o__Lachnospirales;f__Lachnospiraceae;g__NK4A144;s__GCF_000746015.1
2571042015	Hungate	nrps	c00006_T348DRA..	T348DRAFT_scaffold00006.6 Lachnospiraceae bacterium MA2020 : T348DRAFT_scaffold00006.6	cluster004	196716	ctg6_130;ctg6_131;ctg6_132;ctg6_133;ctg6_134;ctg6_135;ctg6_136;ctg6_137;ctg6_138;ctg6_139;ctg6_140;ctg6_141;ctg6_142;ctg6_143;ctg6_144;ctg6_145;ctg6_146;ctg6_147;ctg6_148;ctg6_149;ctg6_150;ctg6_151;ctg6_152;ctg6_153;ctg6_154;ctg6_155;ctg6_156;ctg6_157;ctg6_158;ctg6_159;ctg6_160;ctg6_161;ctg6_162;ctg6_163;ctg6_164;ctg6_165;ctg6_166;ctg6_167;ctg6_168;ctg6_169	156467;196716	d__Bacteria;p__Firmicutes_A;c__Clostridia;o__Lachnospirales;f__Lachnospiraceae;g__NK4A144;s__GCF_000746015.1	d__Bacteria;p__Firmicutes;c__Clostridia;o__Lachnospirales;f__Lachnospiraceae;g__NK4A144;s__GCF_000746015.1
2571042015	Hungate	nrps	c00015_T348DRA..	T348DRAFT_scaffold00015.15 Lachnospiraceae bacterium MA2020 : T348DRAFT_scaffold00015.15	cluster005	109257	ctg15_3;ctg15_4;ctg15_5;ctg15_6;ctg15_7;ctg15_8;ctg15_9;ctg15_10;ctg15_11;ctg15_12;ctg15_13;ctg15_14;ctg15_15;ctg15_16;ctg15_17;ctg15_18;ctg15_19;ctg15_20;ctg15_21;ctg15_22;ctg15_23;ctg15_24;ctg15_25;ctg15_26;ctg15_27;ctg15_28;ctg15_29;ctg15_30;ctg15_31;ctg15_32;ctg15_33;ctg15_34	2357;45957	d__Bacteria;p__Firmicutes_A;c__Clostridia;o__Lachnospirales;f__Lachnospiraceae;g__NK4A144;s__GCF_000746015.1	d__Bacteria;p__Firmicutes;c__Clostridia;o__Lachnospirales;f__Lachnospiraceae;g__NK4A144;s__GCF_000746015.1
2571042015	Hungate	nrps	c00021_T348DRA..	T348DRAFT_scaffold00021.21 Lachnospiraceae bacterium MA2020 : T348DRAFT_scaffold00021.21	cluster006	65052	ctg21_31;ctg21_32;ctg21_33;ctg21_34;ctg21_35;ctg21_36;ctg21_37;ctg21_38;ctg21_39;ctg21_40;ctg21_41;ctg21_42;ctg21_43;ctg21_44;ctg21_45;ctg21_46;ctg21_47;ctg21_48;ctg21_49;ctg21_50;ctg21_51;ctg21_52;ctg21_53;ctg21_54;ctg21_55;ctg21_56;ctg21_57;ctg21_58;ctg21_59	30203;65052	d__Bacteria;p__Firmicutes_A;c__Clostridia;o__Lachnospirales;f__Lachnospiraceae;g__NK4A144;s__GCF_000746015.1	d__Bacteria;p__Firmicutes;c__Clostridia;o__Lachnospirales;f__Lachnospiraceae;g__NK4A144;s__GCF_000746015.1
2571042907	Hungate	lantipeptide	c00001_BV59DRA..	BV59DRAFT_scf7180000000002_quiver.1 Lactococcus lactis lactis 511 : BV59DRAFT_scf7180000000002_quiver.1	cluster001	2480752	ctg1_2431;ctg1_2432;ctg1_2433;ctg1_2434;ctg1_2435;ctg1_2436;ctg1_2437;ctg1_2438;ctg1_2439;ctg1_2440;ctg1_2441;ctg1_2442;ctg1_2443;ctg1_2444;ctg1_2445;ctg1_2446;ctg1_2447;ctg1_2448;ctg1_2449;ctg1_2450;ctg1_2451;ctg1_2452;ctg1_2453;ctg1_2454;ctg1_2455;ctg1_2456;ctg1_2457;ctg1_2458	2443266;2469579	d__Bacteria;p__Firmicutes;c__Bacilli;o__Lactobacillales;f__Streptococcaceae;g__Lactococcus;s__Lactococcus lactis	d__Bacteria;p__Firmicutes;c__Bacilli;o__Lactobacillales;f__Streptococcaceae;g__Lactococcus;s__Lactococcus lactis
2576861819	Hungate	sactipeptide	c00002_BO18DRA..	BO18DRAFT_scf7180000000018_quiver.3 Butyrivibrio sp. AE2032 : BO18DRAFT_scf7180000000018_quiver.3	cluster001	2835411	ctg2_274;ctg2_275;ctg2_276;ctg2_277;ctg2_278;ctg2_279;ctg2_280;ctg2_281;ctg2_282;ctg2_283;ctg2_284;ctg2_285;ctg2_286;ctg2_287;ctg2_288;ctg2_289;ctg2_290;ctg2_291	326955;347102	d__Bacteria;p__Firmicutes_A;c__Clostridia;o__Lachnospirales;f__Lachnospiraceae;g__Butyrivibrio;s__	d__Bacteria;p__Firmicutes;c__Clostridia;o__Lachnospirales;f__Lachnospiraceae;g__Butyrivibrio;s__
2582580713	Hungate	arylpolyene	c00001_BV58DRA..	BV58DRAFT_scf7180000000002_quiver_dupTrim_6839.1 Streptococcus bovis AG46 : BV58DRAFT_scf7180000000002_quiver_dupTrim_6839.1	cluster001	1930741	ctg1_1306;ctg1_1307;ctg1_1308;ctg1_1309;ctg1_1310;ctg1_1311;ctg1_1312;ctg1_1313;ctg1_1314;ctg1_1315;ctg1_1316;ctg1_1317;ctg1_1318;ctg1_1319;ctg1_1320;ctg1_1321;ctg1_1322;ctg1_1323;ctg1_1324;ctg1_1325;ctg1_1326;ctg1_1327;ctg1_1328;ctg1_1329;ctg1_1330;ctg1_1331;ctg1_1332;ctg1_1333;ctg1_1334;ctg1_1335;ctg1_1336;ctg1_1337;ctg1_1338;ctg1_1339;ctg1_1340;ctg1_1341;ctg1_1342;ctg1_1343;ctg1_1344	1354013;1395339	d__Bacteria;p__Firmicutes;c__Bacilli;o__Lactobacillales;f__Streptococcaceae;g__Streptococcus;s__Streptococcus equinus	d__Bacteria;p__Firmicutes;c__Bacilli;o__Lactobacillales;f__Streptococcaceae;g__Streptococcus;s__Streptococcus equinus
2593339137	Hungate	nrps	c00008_IE61DRA..	IE61DRAFT_scaffold00008.8 Butyrivibrio sp. INlla16 : IE61DRAFT_scaffold00008.8	cluster001	138442	ctg8_26;ctg8_27;ctg8_28;ctg8_29;ctg8_30;ctg8_31;ctg8_32;ctg8_33;ctg8_34;ctg8_35;ctg8_36;ctg8_37;ctg8_38;ctg8_39;ctg8_40;ctg8_41;ctg8_42;ctg8_43;ctg8_44;ctg8_45;ctg8_46;ctg8_47;ctg8_48;ctg8_49;ctg8_50;ctg8_51;ctg8_52;ctg8_53;ctg8_54;ctg8_55;ctg8_56;ctg8_57;ctg8_58;ctg8_59	38706;88954	d__Bacteria;p__Firmicutes_A;c__Clostridia;o__Lachnospirales;f__Lachnospiraceae;g__Butyrivibrio;s__Butyrivibrio sp5	d__Bacteria;p__Firmicutes;c__Clostridia;o__Lachnospirales;f__Lachnospiraceae;g__Butyrivibrio;s__Butyrivibrio sp5
2593339137	Hungate	sactipeptide	c00008_IE61DRA..	IE61DRAFT_scaffold00008.8 Butyrivibrio sp. INlla16 : IE61DRAFT_scaffold00008.8	cluster002	138442	ctg8_72;ctg8_73;ctg8_74;ctg8_75;ctg8_76;ctg8_77;ctg8_78;ctg8_79;ctg8_80;ctg8_81;ctg8_82;ctg8_83;ctg8_84;ctg8_85;ctg8_86	99412;119562	d__Bacteria;p__Firmicutes_A;c__Clostridia;o__Lachnospirales;f__Lachnospiraceae;g__Butyrivibrio;s__Butyrivibrio sp5	d__Bacteria;p__Firmicutes;c__Clostridia;o__Lachnospirales;f__Lachnospiraceae;g__Butyrivibrio;s__Butyrivibrio sp5
2593339137	Hungate	nrps	c00023_IE61DRA..	IE61DRAFT_scaffold00023.23 Butyrivibrio sp. INlla16 : IE61DRAFT_scaffold00023.23	cluster003	72109	ctg23_16;ctg23_17;ctg23_18;ctg23_19;ctg23_20;ctg23_21;ctg23_22;ctg23_23;ctg23_24;ctg23_25;ctg23_26;ctg23_27;ctg23_28;ctg23_29;ctg23_30;ctg23_31;ctg23_32;ctg23_33;ctg23_34;ctg23_35;ctg23_36;ctg23_37;ctg23_38;ctg23_39;ctg23_40;ctg23_41;ctg23_42;ctg23_43;ctg23_44;ctg23_45;ctg23_46;ctg23_47;ctg23_48;ctg23_49;ctg23_50;ctg23_51;ctg23_52;ctg23_53;ctg23_54;ctg23_55	17368;63533	d__Bacteria;p__Firmicutes_A;c__Clostridia;o__Lachnospirales;f__Lachnospiraceae;g__Butyrivibrio;s__Butyrivibrio sp5	d__Bacteria;p__Firmicutes;c__Clostridia;o__Lachnospirales;f__Lachnospiraceae;g__Butyrivibrio;s__Butyrivibrio sp5
2593339138	Hungate	nrps-transatpks-otherks	c00005_IE37DRA..	IE37DRAFT_scaffold00005.5 Ruminococcus flavefaciens SAb67 : IE37DRAFT_scaffold00005.5	cluster001	259958	ctg5_21;ctg5_22;ctg5_23;ctg5_24;ctg5_25;ctg5_26;ctg5_27;ctg5_28;ctg5_29;ctg5_30;ctg5_31;ctg5_32;ctg5_33;ctg5_34;ctg5_35;ctg5_36;ctg5_37;ctg5_38;ctg5_39;ctg5_40;ctg5_41;ctg5_42;ctg5_43;ctg5_44;ctg5_45;ctg5_46;ctg5_47;ctg5_48;ctg5_49;ctg5_50;ctg5_51;ctg5_52;ctg5_53;ctg5_54;ctg5_55;ctg5_56;ctg5_57;ctg5_58;ctg5_59;ctg5_60;ctg5_61;ctg5_62;ctg5_63;ctg5_64;ctg5_65;ctg5_66;ctg5_67;ctg5_68	29044;139238	d__Bacteria;p__Firmicutes_A;c__Clostridia;o__Oscillospirales;f__Ruminococcaceae;g__Ruminococcus;s__	d__Bacteria;p__Firmicutes;c__Clostridia;o__Oscillospirales;f__Ruminococcaceae;g__Ruminococcus;s__
2593339138	Hungate	sactipeptide	c00006_IE37DRA..	IE37DRAFT_scaffold00006.6 Ruminococcus flavefaciens SAb67 : IE37DRAFT_scaffold00006.6	cluster002	236710	ctg6_193;ctg6_194;ctg6_195;ctg6_196;ctg6_197;ctg6_198;ctg6_199;ctg6_200;ctg6_201;ctg6_202;ctg6_203;ctg6_204;ctg6_205;ctg6_206;ctg6_207;ctg6_208;ctg6_209;ctg6_210;ctg6_211;ctg6_212	210248;230386	d__Bacteria;p__Firmicutes_A;c__Clostridia;o__Oscillospirales;f__Ruminococcaceae;g__Ruminococcus;s__	d__Bacteria;p__Firmicutes;c__Clostridia;o__Oscillospirales;f__Ruminococcaceae;g__Ruminococcus;s__
2593339138	Hungate	t1pks-nrps	c00007_IE37DRA..	IE37DRAFT_scaffold00007.7 Ruminococcus flavefaciens SAb67 : IE37DRAFT_scaffold00007.7	cluster003	227711	ctg7_1;ctg7_2;ctg7_3;ctg7_4;ctg7_5;ctg7_6;ctg7_7;ctg7_8;ctg7_9;ctg7_10;ctg7_11;ctg7_12;ctg7_13;ctg7_14;ctg7_15;ctg7_16;ctg7_17;ctg7_18;ctg7_19;ctg7_20;ctg7_21;ctg7_22;ctg7_23;ctg7_24;ctg7_25;ctg7_26;ctg7_27;ctg7_28;ctg7_29;ctg7_30;ctg7_31;ctg7_32;ctg7_33;ctg7_34;ctg7_35;ctg7_36;ctg7_37;ctg7_38;ctg7_39;ctg7_40;ctg7_41;ctg7_42	0;56403	d__Bacteria;p__Firmicutes_A;c__Clostridia;o__Oscillospirales;f__Ruminococcaceae;g__Ruminococcus;s__	d__Bacteria;p__Firmicutes;c__Clostridia;o__Oscillospirales;f__Ruminococcaceae;g__Ruminococcus;s__
2593339138	Hungate	bacteriocin	c00022_IE37DRA..	IE37DRAFT_scaffold00022.22 Ruminococcus flavefaciens SAb67 : IE37DRAFT_scaffold00022.22	cluster004	22442	ctg22_4;ctg22_5;ctg22_6;ctg22_7;ctg22_8;ctg22_9;ctg22_10;ctg22_11;ctg22_12;ctg22_13;ctg22_14;ctg22_15;ctg22_16;ctg22_17;ctg22_18;ctg22_19;ctg22_20	3500;15768	d__Bacteria;p__Firmicutes_A;c__Clostridia;o__Oscillospirales;f__Ruminococcaceae;g__Ruminococcus;s__	d__Bacteria;p__Firmicutes;c__Clostridia;o__Oscillospirales;f__Ruminococcaceae;g__Ruminococcus;s__
2593339145	Hungate	sactipeptide	c00002_IE35DRA..	IE35DRAFT_scaffold00002.2 Ruminococcus flavefaciens YAD2003 : IE35DRAFT_scaffold00002.2	cluster001	400226	ctg2_191;ctg2_192;ctg2_193;ctg2_194;ctg2_195;ctg2_196;ctg2_197;ctg2_198;ctg2_199;ctg2_200;ctg2_201;ctg2_202;ctg2_203;ctg2_204;ctg2_205	200435;220573	d__Bacteria;p__Firmicutes_A;c__Clostridia;o__Oscillospirales;f__Ruminococcaceae;g__Ruminococcus;s__Ruminococcus flavefaciens_P	d__Bacteria;p__Firmicutes;c__Clostridia;o__Oscillospirales;f__Ruminococcaceae;g__Ruminococcus;s__Ruminococcus flavefaciens
2593339146	Hungate	sactipeptide	c00009_IE38DRA..	IE38DRAFT_scaffold00009.9 Ruminococcus flavefaciens YRD2003 : IE38DRAFT_scaffold00009.9	cluster001	193248	ctg9_50;ctg9_51;ctg9_52;ctg9_53;ctg9_54;ctg9_55;ctg9_56;ctg9_57;ctg9_58;ctg9_59;ctg9_60;ctg9_61;ctg9_62;ctg9_63	62833;82971	d__Bacteria;p__Firmicutes_A;c__Clostridia;o__Oscillospirales;f__Ruminococcaceae;g__Ruminococcus;s__Ruminococcus flavefaciens_G	d__Bacteria;p__Firmicutes;c__Clostridia;o__Oscillospirales;f__Ruminococcaceae;g__Ruminococcus;s__Ruminococcus flavefaciens
2593339147	Hungate	sactipeptide	c00003_IE41DRA..	IE41DRAFT_scaffold00003.3 Clostridium clostidiforme ATCC 25537 : IE41DRAFT_scaffold00003.3	cluster001	207072	ctg3_106;ctg3_107;ctg3_108;ctg3_109;ctg3_110;ctg3_111;ctg3_112;ctg3_113;ctg3_114;ctg3_115;ctg3_116;ctg3_117;ctg3_118;ctg3_119;ctg3_120;ctg3_121;ctg3_122;ctg3_123	120255;140402	d__Bacteria;p__Firmicutes_A;c__Clostridia;o__Lachnospirales;f__Lachnospiraceae;g__Clostridium_M;s__Clostridium_M clostridioformis	d__Bacteria;p__Firmicutes;c__Clostridia;o__Lachnospirales;f__Lachnospiraceae;g__Clostridium;s__Clostridium clostridioformis
2593339147	Hungate	nrps	c00027_IE41DRA..	IE41DRAFT_scaffold00027.27 Clostridium clostidiforme ATCC 25537 : IE41DRAFT_scaffold00027.27	cluster002	69449	ctg27_2;ctg27_3;ctg27_4;ctg27_5;ctg27_6;ctg27_7;ctg27_8;ctg27_9;ctg27_10;ctg27_11;ctg27_12;ctg27_13;ctg27_14;ctg27_15;ctg27_16;ctg27_17;ctg27_18;ctg27_19;ctg27_20;ctg27_21;ctg27_22;ctg27_23;ctg27_24;ctg27_25;ctg27_26;ctg27_27;ctg27_28;ctg27_29;ctg27_30;ctg27_31;ctg27_32;ctg27_33;ctg27_34;ctg27_35;ctg27_36;ctg27_37;ctg27_38;ctg27_39;ctg27_40;ctg27_41;ctg27_42;ctg27_43;ctg27_44;ctg27_45;ctg27_46;ctg27_47;ctg27_48;ctg27_49;ctg27_50;ctg27_51;ctg27_52;ctg27_53	6320;69449	d__Bacteria;p__Firmicutes_A;c__Clostridia;o__Lachnospirales;f__Lachnospiraceae;g__Clostridium_M;s__Clostridium_M clostridioformis	d__Bacteria;p__Firmicutes;c__Clostridia;o__Lachnospirales;f__Lachnospiraceae;g__Clostridium;s__Clostridium clostridioformis
2593339147	Hungate	nrps	c00030_IE41DRA..	IE41DRAFT_scaffold00030.30 Clostridium clostidiforme ATCC 25537 : IE41DRAFT_scaffold00030.30	cluster003	62147	ctg30_1;ctg30_2;ctg30_3;ctg30_4;ctg30_5;ctg30_6;ctg30_7;ctg30_8;ctg30_9;ctg30_10;ctg30_11;ctg30_12;ctg30_13;ctg30_14;ctg30_15;ctg30_16;ctg30_17;ctg30_18;ctg30_19;ctg30_20;ctg30_21;ctg30_22;ctg30_23;ctg30_24;ctg30_25;ctg30_26;ctg30_27;ctg30_28;ctg30_29;ctg30_30;ctg30_31;ctg30_32;ctg30_33;ctg30_34;ctg30_35;ctg30_36	0;38309	d__Bacteria;p__Firmicutes_A;c__Clostridia;o__Lachnospirales;f__Lachnospiraceae;g__Clostridium_M;s__Clostridium_M clostridioformis	d__Bacteria;p__Firmicutes;c__Clostridia;o__Lachnospirales;f__Lachnospiraceae;g__Clostridium;s__Clostridium clostridioformis
2593339147	Hungate	nrps	c00057_IE41DRA..	IE41DRAFT_scaffold00057.57 Clostridium clostidiforme ATCC 25537 : IE41DRAFT_scaffold00057.57	cluster004	26975	ctg57_1;ctg57_2;ctg57_3;ctg57_4;ctg57_5;ctg57_6;ctg57_7;ctg57_8;ctg57_9;ctg57_10;ctg57_11;ctg57_12;ctg57_13;ctg57_14;ctg57_15;ctg57_16;ctg57_17;ctg57_18	0;26975	d__Bacteria;p__Firmicutes_A;c__Clostridia;o__Lachnospirales;f__Lachnospiraceae;g__Clostridium_M;s__Clostridium_M clostridioformis	d__Bacteria;p__Firmicutes;c__Clostridia;o__Lachnospirales;f__Lachnospiraceae;g__Clostridium;s__Clostridium clostridioformis
2593339147	Hungate	t1pks-nrps	c00071_IE41DRA..	IE41DRAFT_scaffold00071.71 Clostridium clostidiforme ATCC 25537 : IE41DRAFT_scaffold00071.71	cluster005	20297	ctg71_1;ctg71_2;ctg71_3;ctg71_4;ctg71_5;ctg71_6;ctg71_7	0;20297	d__Bacteria;p__Firmicutes_A;c__Clostridia;o__Lachnospirales;f__Lachnospiraceae;g__Clostridium_M;s__Clostridium_M clostridioformis	d__Bacteria;p__Firmicutes;c__Clostridia;o__Lachnospirales;f__Lachnospiraceae;g__Clostridium;s__Clostridium clostridioformis
2593339148	Hungate	t1pks-nrps	c00011_IE73DRA..	IE73DRAFT_scaffold00011.11 Desulfovibrio desulfuricans DSM 7057 : IE73DRAFT_scaffold00011.11	cluster001	63293	ctg11_8;ctg11_9;ctg11_10;ctg11_11;ctg11_12;ctg11_13;ctg11_14;ctg11_15;ctg11_16;ctg11_17;ctg11_18;ctg11_19;ctg11_20;ctg11_21;ctg11_22;ctg11_23;ctg11_24;ctg11_25;ctg11_26;ctg11_27;ctg11_28;ctg11_29;ctg11_30;ctg11_31;ctg11_32;ctg11_33;ctg11_34;ctg11_35;ctg11_36;ctg11_37;ctg11_38;ctg11_39;ctg11_40;ctg11_41;ctg11_42	12888;63293	d__Bacteria;p__Desulfobacterota;c__Desulfovibrionia;o__Desulfovibrionales;f__Desulfovibrionaceae;g__Desulfovibrio;s__Desulfovibrio desulfuricans_A	d__Bacteria;p__Desulfobacterota;c__Desulfovibrionia;o__Desulfovibrionales;f__Desulfovibrionaceae;g__Desulfovibrio;s__Desulfovibrio desulfuricans
2593339148	Hungate	t1pks	c00050_IE73DRA..	IE73DRAFT_scaffold00050.50 Desulfovibrio desulfuricans DSM 7057 : IE73DRAFT_scaffold00050.50	cluster002	21142	ctg50_1;ctg50_2;ctg50_3;ctg50_4;ctg50_5;ctg50_6;ctg50_7;ctg50_8;ctg50_9;ctg50_10;ctg50_11;ctg50_12;ctg50_13;ctg50_14;ctg50_15;ctg50_16;ctg50_17;ctg50_18	0;21142	d__Bacteria;p__Desulfobacterota;c__Desulfovibrionia;o__Desulfovibrionales;f__Desulfovibrionaceae;g__Desulfovibrio;s__Desulfovibrio desulfuricans_A	d__Bacteria;p__Desulfobacterota;c__Desulfovibrionia;o__Desulfovibrionales;f__Desulfovibrionaceae;g__Desulfovibrio;s__Desulfovibrio desulfuricans
2593339149	Hungate	bacteriocin	c00001_IE40DRA..	IE40DRAFT_scaffold00001.1 Ruminococcus sp. YE71 : IE40DRAFT_scaffold00001.1	cluster001	410431	ctg1_278;ctg1_279;ctg1_280;ctg1_281;ctg1_282;ctg1_283;ctg1_284;ctg1_285;ctg1_286;ctg1_287;ctg1_288	311006;321462	d__Bacteria;p__Firmicutes_A;c__Clostridia;o__Oscillospirales;f__Ruminococcaceae;g__Ruminococcus_D;s__GCF_900119155.1	d__Bacteria;p__Firmicutes;c__Clostridia;o__Oscillospirales;f__Ruminococcaceae;g__Ruminococcus;s__GCF_900119155.1
2593339149	Hungate	sactipeptide	c00005_IE40DRA..	IE40DRAFT_scaffold00005.5 Ruminococcus sp. YE71 : IE40DRAFT_scaffold00005.5	cluster002	235325	ctg5_77;ctg5_78;ctg5_79;ctg5_80;ctg5_81;ctg5_82;ctg5_83;ctg5_84;ctg5_85;ctg5_86;ctg5_87;ctg5_88;ctg5_89;ctg5_90;ctg5_91;ctg5_92;ctg5_93;ctg5_94;ctg5_95	82790;102934	d__Bacteria;p__Firmicutes_A;c__Clostridia;o__Oscillospirales;f__Ruminococcaceae;g__Ruminococcus_D;s__GCF_900119155.1	d__Bacteria;p__Firmicutes;c__Clostridia;o__Oscillospirales;f__Ruminococcaceae;g__Ruminococcus;s__GCF_900119155.1
2593339149	Hungate	nrps	c00008_IE40DRA..	IE40DRAFT_scaffold00008.8 Ruminococcus sp. YE71 : IE40DRAFT_scaffold00008.8	cluster003	173267	ctg8_60;ctg8_61;ctg8_62;ctg8_63;ctg8_64;ctg8_65;ctg8_66;ctg8_67;ctg8_68;ctg8_69;ctg8_70;ctg8_71;ctg8_72;ctg8_73;ctg8_74;ctg8_75;ctg8_76;ctg8_77;ctg8_78;ctg8_79;ctg8_80;ctg8_81;ctg8_82;ctg8_83;ctg8_84;ctg8_85;ctg8_86;ctg8_87;ctg8_88;ctg8_89;ctg8_90;ctg8_91;ctg8_92;ctg8_93;ctg8_94;ctg8_95;ctg8_96;ctg8_97;ctg8_98;ctg8_99;ctg8_100;ctg8_101	51880;95585	d__Bacteria;p__Firmicutes_A;c__Clostridia;o__Oscillospirales;f__Ruminococcaceae;g__Ruminococcus_D;s__GCF_900119155.1	d__Bacteria;p__Firmicutes;c__Clostridia;o__Oscillospirales;f__Ruminococcaceae;g__Ruminococcus;s__GCF_900119155.1
2593339149	Hungate	nrps	c00009_IE40DRA..	IE40DRAFT_scaffold00009.9 Ruminococcus sp. YE71 : IE40DRAFT_scaffold00009.9	cluster004	152545	ctg9_70;ctg9_71;ctg9_72;ctg9_73;ctg9_74;ctg9_75;ctg9_76;ctg9_77;ctg9_78;ctg9_79;ctg9_80;ctg9_81;ctg9_82;ctg9_83;ctg9_84;ctg9_85;ctg9_86;ctg9_87;ctg9_88;ctg9_89;ctg9_90;ctg9_91;ctg9_92;ctg9_93;ctg9_94;ctg9_95;ctg9_96;ctg9_97;ctg9_98;ctg9_99;ctg9_100;ctg9_101;ctg9_102;ctg9_103;ctg9_104;ctg9_105;ctg9_106;ctg9_107;ctg9_108;ctg9_109;ctg9_110;ctg9_111;ctg9_112;ctg9_113;ctg9_114;ctg9_115;ctg9_116;ctg9_117;ctg9_118;ctg9_119;ctg9_120;ctg9_121;ctg9_122;ctg9_123;ctg9_124;ctg9_125;ctg9_126	87532;147941	d__Bacteria;p__Firmicutes_A;c__Clostridia;o__Oscillospirales;f__Ruminococcaceae;g__Ruminococcus_D;s__GCF_900119155.1	d__Bacteria;p__Firmicutes;c__Clostridia;o__Oscillospirales;f__Ruminococcaceae;g__Ruminococcus;s__GCF_900119155.1
2593339149	Hungate	nrps	c00020_IE40DRA..	IE40DRAFT_scaffold00020.20 Ruminococcus sp. YE71 : IE40DRAFT_scaffold00020.20	cluster005	81512	ctg20_4;ctg20_5;ctg20_6;ctg20_7;ctg20_8;ctg20_9;ctg20_10;ctg20_11;ctg20_12;ctg20_13;ctg20_14;ctg20_15;ctg20_16;ctg20_17;ctg20_18;ctg20_19;ctg20_20;ctg20_21;ctg20_22;ctg20_23;ctg20_24;ctg20_25;ctg20_26;ctg20_27;ctg20_28;ctg20_29;ctg20_30;ctg20_31;ctg20_32	4494;48143	d__Bacteria;p__Firmicutes_A;c__Clostridia;o__Oscillospirales;f__Ruminococcaceae;g__Ruminococcus_D;s__GCF_900119155.1	d__Bacteria;p__Firmicutes;c__Clostridia;o__Oscillospirales;f__Ruminococcaceae;g__Ruminococcus;s__GCF_900119155.1
2593339151	Hungate	bacteriocin	c00001_IE43DRA..	IE43DRAFT_scaffold00001.1 Ruminococcus sp. YE78 : IE43DRAFT_scaffold00001.1	cluster001	409452	ctg1_64;ctg1_65;ctg1_66;ctg1_67;ctg1_68;ctg1_69;ctg1_70;ctg1_71;ctg1_72;ctg1_73;ctg1_74	88950;99406	d__Bacteria;p__Firmicutes_A;c__Clostridia;o__Oscillospirales;f__Ruminococcaceae;g__Ruminococcus_D;s__GCF_900119155.1	d__Bacteria;p__Firmicutes;c__Clostridia;o__Oscillospirales;f__Ruminococcaceae;g__Ruminococcus;s__GCF_900119155.1
2593339151	Hungate	sactipeptide	c00005_IE43DRA..	IE43DRAFT_scaffold00005.5 Ruminococcus sp. YE78 : IE43DRAFT_scaffold00005.5	cluster002	235119	ctg5_77;ctg5_78;ctg5_79;ctg5_80;ctg5_81;ctg5_82;ctg5_83;ctg5_84;ctg5_85;ctg5_86;ctg5_87;ctg5_88;ctg5_89;ctg5_90;ctg5_91;ctg5_92;ctg5_93;ctg5_94;ctg5_95	82790;102934	d__Bacteria;p__Firmicutes_A;c__Clostridia;o__Oscillospirales;f__Ruminococcaceae;g__Ruminococcus_D;s__GCF_900119155.1	d__Bacteria;p__Firmicutes;c__Clostridia;o__Oscillospirales;f__Ruminococcaceae;g__Ruminococcus;s__GCF_900119155.1
2593339151	Hungate	nrps	c00008_IE43DRA..	IE43DRAFT_scaffold00008.8 Ruminococcus sp. YE78 : IE43DRAFT_scaffold00008.8	cluster003	173211	ctg8_81;ctg8_82;ctg8_83;ctg8_84;ctg8_85;ctg8_86;ctg8_87;ctg8_88;ctg8_89;ctg8_90;ctg8_91;ctg8_92;ctg8_93;ctg8_94;ctg8_95;ctg8_96;ctg8_97;ctg8_98;ctg8_99;ctg8_100;ctg8_101;ctg8_102;ctg8_103;ctg8_104;ctg8_105;ctg8_106;ctg8_107;ctg8_108;ctg8_109;ctg8_110;ctg8_111;ctg8_112;ctg8_113;ctg8_114;ctg8_115;ctg8_116;ctg8_117;ctg8_118;ctg8_119;ctg8_120;ctg8_121	77626;121331	d__Bacteria;p__Firmicutes_A;c__Clostridia;o__Oscillospirales;f__Ruminococcaceae;g__Ruminococcus_D;s__GCF_900119155.1	d__Bacteria;p__Firmicutes;c__Clostridia;o__Oscillospirales;f__Ruminococcaceae;g__Ruminococcus;s__GCF_900119155.1
2593339151	Hungate	nrps	c00014_IE43DRA..	IE43DRAFT_scaffold00014.14 Ruminococcus sp. YE78 : IE43DRAFT_scaffold00014.14	cluster004	116055	ctg14_58;ctg14_59;ctg14_60;ctg14_61;ctg14_62;ctg14_63;ctg14_64;ctg14_65;ctg14_66;ctg14_67;ctg14_68;ctg14_69;ctg14_70;ctg14_71;ctg14_72;ctg14_73;ctg14_74;ctg14_75;ctg14_76;ctg14_77;ctg14_78;ctg14_79;ctg14_80;ctg14_81;ctg14_82;ctg14_83;ctg14_84;ctg14_85;ctg14_86;ctg14_87;ctg14_88;ctg14_89;ctg14_90;ctg14_91;ctg14_92;ctg14_93;ctg14_94;ctg14_95;ctg14_96;ctg14_97;ctg14_98;ctg14_99;ctg14_100;ctg14_101;ctg14_102;ctg14_103;ctg14_104;ctg14_105;ctg14_106;ctg14_107;ctg14_108;ctg14_109;ctg14_110;ctg14_111;ctg14_112;ctg14_113;ctg14_114;ctg14_115	50998;111407	d__Bacteria;p__Firmicutes_A;c__Clostridia;o__Oscillospirales;f__Ruminococcaceae;g__Ruminococcus_D;s__GCF_900119155.1	d__Bacteria;p__Firmicutes;c__Clostridia;o__Oscillospirales;f__Ruminococcaceae;g__Ruminococcus;s__GCF_900119155.1
2593339151	Hungate	nrps	c00021_IE43DRA..	IE43DRAFT_scaffold00021.21 Ruminococcus sp. YE78 : IE43DRAFT_scaffold00021.21	cluster005	80543	ctg21_4;ctg21_5;ctg21_6;ctg21_7;ctg21_8;ctg21_9;ctg21_10;ctg21_11;ctg21_12;ctg21_13;ctg21_14;ctg21_15;ctg21_16;ctg21_17;ctg21_18;ctg21_19;ctg21_20;ctg21_21;ctg21_22;ctg21_23;ctg21_24;ctg21_25;ctg21_26;ctg21_27;ctg21_28;ctg21_29;ctg21_30;ctg21_31;ctg21_32	3525;47174	d__Bacteria;p__Firmicutes_A;c__Clostridia;o__Oscillospirales;f__Ruminococcaceae;g__Ruminococcus_D;s__GCF_900119155.1	d__Bacteria;p__Firmicutes;c__Clostridia;o__Oscillospirales;f__Ruminococcaceae;g__Ruminococcus;s__GCF_900119155.1
2593339152	Hungate	sactipeptide	c00003_IE33DRA..	IE33DRAFT_scaffold00003.3 Ruminococcus albus AR67 : IE33DRAFT_scaffold00003.3	cluster001	205706	ctg3_72;ctg3_73;ctg3_74;ctg3_75;ctg3_76;ctg3_77;ctg3_78;ctg3_79;ctg3_80;ctg3_81;ctg3_82;ctg3_83;ctg3_84;ctg3_85;ctg3_86;ctg3_87;ctg3_88;ctg3_89;ctg3_90;ctg3_91	77404;97548	d__Bacteria;p__Firmicutes_A;c__Clostridia;o__Oscillospirales;f__Ruminococcaceae;g__Ruminococcus_D;s__Ruminococcus_D albus_D	d__Bacteria;p__Firmicutes;c__Clostridia;o__Oscillospirales;f__Ruminococcaceae;g__Ruminococcus;s__Ruminococcus albus
2593339152	Hungate	nrps	c00005_IE33DRA..	IE33DRAFT_scaffold00005.5 Ruminococcus albus AR67 : IE33DRAFT_scaffold00005.5	cluster002	149414	ctg5_90;ctg5_91;ctg5_92;ctg5_93;ctg5_94;ctg5_95;ctg5_96;ctg5_97;ctg5_98;ctg5_99;ctg5_100;ctg5_101;ctg5_102;ctg5_103;ctg5_104;ctg5_105;ctg5_106;ctg5_107;ctg5_108;ctg5_109;ctg5_110;ctg5_111;ctg5_112;ctg5_113;ctg5_114;ctg5_115;ctg5_116;ctg5_117;ctg5_118;ctg5_119;ctg5_120;ctg5_121;ctg5_122	102458;145687	d__Bacteria;p__Firmicutes_A;c__Clostridia;o__Oscillospirales;f__Ruminococcaceae;g__Ruminococcus_D;s__Ruminococcus_D albus_D	d__Bacteria;p__Firmicutes;c__Clostridia;o__Oscillospirales;f__Ruminococcaceae;g__Ruminococcus;s__Ruminococcus albus
2593339153	Hungate	terpene	c00001_IE50DRA..	IE50DRAFT_scaffold00001.1 Actinomyces nasicola KPR-1 : IE50DRAFT_scaffold00001.1	cluster001	267033	ctg1_1;ctg1_2;ctg1_3;ctg1_4;ctg1_5;ctg1_6;ctg1_7;ctg1_8;ctg1_9;ctg1_10;ctg1_11;ctg1_12;ctg1_13	0;12992	d__Bacteria;p__Actinobacteriota;c__Actinobacteria;o__Actinomycetales;f__Actinomycetaceae;g__Actinomyces_F;s__Actinomyces_F nasicola	d__Bacteria;p__Actinobacteriota;c__Actinobacteria;o__Actinomycetales;f__Actinomycetaceae;g__Actinomyces;s__Actinomyces nasicola
2593339154	Hungate	sactipeptide	c00004_IE11DRA..	IE11DRAFT_scaffold00004.4 Lachnospiraceae bacterium XPB1003 : IE11DRAFT_scaffold00004.4	cluster001	231015	ctg4_118;ctg4_119;ctg4_120;ctg4_121;ctg4_122;ctg4_123;ctg4_124;ctg4_125;ctg4_126;ctg4_127;ctg4_128;ctg4_129;ctg4_130;ctg4_131;ctg4_132;ctg4_133;ctg4_134;ctg4_135	142962;163109	d__Bacteria;p__Firmicutes_A;c__Clostridia;o__Lachnospirales;f__Lachnospiraceae;g__NK4A136;s__GCF_900102065.1	d__Bacteria;p__Firmicutes;c__Clostridia;o__Lachnospirales;f__Lachnospiraceae;g__NK4A136;s__GCF_900102065.1
2593339155	Hungate	bacteriocin	c00026_IE15DRA..	IE15DRAFT_scaffold00026.26 Lactobacillus ruminis DSM 20403 : IE15DRAFT_scaffold00026.26	cluster001	27022	ctg26_23;ctg26_24;ctg26_25;ctg26_26;ctg26_27;ctg26_28;ctg26_29;ctg26_30	19589;27022	d__Bacteria;p__Firmicutes;c__Bacilli;o__Lactobacillales;f__Lactobacillaceae;g__Lactobacillus_B;s__Lactobacillus_B ruminis	d__Bacteria;p__Firmicutes;c__Bacilli;o__Lactobacillales;f__Lactobacillaceae;g__Lactobacillus;s__Lactobacillus ruminis
2593339156	Hungate	bacteriocin	c00001_IE46DRA..	IE46DRAFT_scaffold00001.1 Streptococcus bovis JB1 : IE46DRAFT_scaffold00001.1	cluster001	451709	ctg1_439;ctg1_440;ctg1_441;ctg1_442;ctg1_443;ctg1_444;ctg1_445;ctg1_446;ctg1_447;ctg1_448;ctg1_449;ctg1_450	442416;451709	d__Bacteria;p__Firmicutes;c__Bacilli;o__Lactobacillales;f__Streptococcaceae;g__Streptococcus;s__Streptococcus equinus_A	d__Bacteria;p__Firmicutes;c__Bacilli;o__Lactobacillales;f__Streptococcaceae;g__Streptococcus;s__Streptococcus equinus
2593339156	Hungate	arylpolyene	c00003_IE46DRA..	IE46DRAFT_scaffold00003.3 Streptococcus bovis JB1 : IE46DRAFT_scaffold00003.3	cluster002	154307	ctg3_102;ctg3_103;ctg3_104;ctg3_105;ctg3_106;ctg3_107;ctg3_108;ctg3_109;ctg3_110;ctg3_111;ctg3_112;ctg3_113;ctg3_114;ctg3_115;ctg3_116;ctg3_117;ctg3_118;ctg3_119;ctg3_120;ctg3_121;ctg3_122;ctg3_123;ctg3_124;ctg3_125;ctg3_126;ctg3_127;ctg3_128;ctg3_129;ctg3_130;ctg3_131;ctg3_132;ctg3_133;ctg3_134;ctg3_135;ctg3_136;ctg3_137;ctg3_138;ctg3_139;ctg3_140;ctg3_141;ctg3_142	81760;123953	d__Bacteria;p__Firmicutes;c__Bacilli;o__Lactobacillales;f__Streptococcaceae;g__Streptococcus;s__Streptococcus equinus_A	d__Bacteria;p__Firmicutes;c__Bacilli;o__Lactobacillales;f__Streptococcaceae;g__Streptococcus;s__Streptococcus equinus
2593339156	Hungate	bacteriocin	c00005_IE46DRA..	IE46DRAFT_scaffold00005.5 Streptococcus bovis JB1 : IE46DRAFT_scaffold00005.5	cluster003	150919	ctg5_133;ctg5_134;ctg5_135;ctg5_136;ctg5_137;ctg5_138;ctg5_139;ctg5_140;ctg5_141;ctg5_142	143584;150919	d__Bacteria;p__Firmicutes;c__Bacilli;o__Lactobacillales;f__Streptococcaceae;g__Streptococcus;s__Streptococcus equinus_A	d__Bacteria;p__Firmicutes;c__Bacilli;o__Lactobacillales;f__Streptococcaceae;g__Streptococcus;s__Streptococcus equinus
2593339157	Hungate	sactipeptide	c00008_IE13DRA..	IE13DRAFT_scaffold00008.8 Lachnospiraceae bacterium XBB1006 : IE13DRAFT_scaffold00008.8	cluster001	126175	ctg8_34;ctg8_35;ctg8_36;ctg8_37;ctg8_38;ctg8_39;ctg8_40;ctg8_41;ctg8_42;ctg8_43;ctg8_44;ctg8_45;ctg8_46;ctg8_47;ctg8_48;ctg8_49;ctg8_50;ctg8_51;ctg8_52;ctg8_53;ctg8_54	32536;52677	d__Bacteria;p__Firmicutes_A;c__Clostridia;o__Lachnospirales;f__Lachnospiraceae;g__XBB1006;s__GCF_900115795.1	d__Bacteria;p__Firmicutes;c__Clostridia;o__Lachnospirales;f__Lachnospiraceae;g__XBB1006;s__GCF_900115795.1
2593339158	Hungate	bacteriocin	c00003_IE72DRA..	IE72DRAFT_scaffold00003.3 Lachnobacterium bovis DSM 14045 : IE72DRAFT_scaffold00003.3	cluster001	181312	ctg3_66;ctg3_67;ctg3_68;ctg3_69;ctg3_70;ctg3_71;ctg3_72;ctg3_73;ctg3_74;ctg3_75;ctg3_76;ctg3_77;ctg3_78	66911;77133	d__Bacteria;p__Firmicutes_A;c__Clostridia;o__Lachnospirales;f__Lachnospiraceae;g__Lachnobacterium;s__Lachnobacterium bovis	d__Bacteria;p__Firmicutes;c__Clostridia;o__Lachnospirales;f__Lachnospiraceae;g__Lachnobacterium;s__Lachnobacterium bovis
2593339158	Hungate	nrps	c00012_IE72DRA..	IE72DRAFT_scaffold00012.12 Lachnobacterium bovis DSM 14045 : IE72DRAFT_scaffold00012.12	cluster002	76179	ctg12_28;ctg12_29;ctg12_30;ctg12_31;ctg12_32;ctg12_33;ctg12_34;ctg12_35;ctg12_36;ctg12_37;ctg12_38;ctg12_39;ctg12_40;ctg12_41;ctg12_42;ctg12_43;ctg12_44;ctg12_45;ctg12_46;ctg12_47;ctg12_48;ctg12_49;ctg12_50;ctg12_51;ctg12_52;ctg12_53;ctg12_54;ctg12_55;ctg12_56	33466;76179	d__Bacteria;p__Firmicutes_A;c__Clostridia;o__Lachnospirales;f__Lachnospiraceae;g__Lachnobacterium;s__Lachnobacterium bovis	d__Bacteria;p__Firmicutes;c__Clostridia;o__Lachnospirales;f__Lachnospiraceae;g__Lachnobacterium;s__Lachnobacterium bovis
2593339158	Hungate	nrps	c00017_IE72DRA..	IE72DRAFT_scaffold00017.17 Lachnobacterium bovis DSM 14045 : IE72DRAFT_scaffold00017.17	cluster003	66214	ctg17_17;ctg17_18;ctg17_19;ctg17_20;ctg17_21;ctg17_22;ctg17_23;ctg17_24;ctg17_25;ctg17_26;ctg17_27;ctg17_28;ctg17_29;ctg17_30;ctg17_31;ctg17_32;ctg17_33;ctg17_34;ctg17_35;ctg17_36;ctg17_37;ctg17_38;ctg17_39;ctg17_40;ctg17_41;ctg17_42;ctg17_43	12171;66214	d__Bacteria;p__Firmicutes_A;c__Clostridia;o__Lachnospirales;f__Lachnospiraceae;g__Lachnobacterium;s__Lachnobacterium bovis	d__Bacteria;p__Firmicutes;c__Clostridia;o__Lachnospirales;f__Lachnospiraceae;g__Lachnobacterium;s__Lachnobacterium bovis
2593339158	Hungate	other	c00020_IE72DRA..	IE72DRAFT_scaffold00020.20 Lachnobacterium bovis DSM 14045 : IE72DRAFT_scaffold00020.20	cluster004	55593	ctg20_1;ctg20_2;ctg20_3;ctg20_4;ctg20_5;ctg20_6;ctg20_7;ctg20_8;ctg20_9;ctg20_10;ctg20_11;ctg20_12;ctg20_13;ctg20_14;ctg20_15;ctg20_16;ctg20_17;ctg20_18;ctg20_19;ctg20_20;ctg20_21;ctg20_22;ctg20_23;ctg20_24;ctg20_25;ctg20_26;ctg20_27;ctg20_28;ctg20_29	0;25918	d__Bacteria;p__Firmicutes_A;c__Clostridia;o__Lachnospirales;f__Lachnospiraceae;g__Lachnobacterium;s__Lachnobacterium bovis	d__Bacteria;p__Firmicutes;c__Clostridia;o__Lachnospirales;f__Lachnospiraceae;g__Lachnobacterium;s__Lachnobacterium bovis
2593339164	Hungate	sactipeptide	c00001_IE08DRA..	IE08DRAFT_scaffold00001.1 Lachnospiraceae bacterium RM5 : IE08DRAFT_scaffold00001.1	cluster001	715308	ctg1_157;ctg1_158;ctg1_159;ctg1_160;ctg1_161;ctg1_162;ctg1_163;ctg1_164;ctg1_165;ctg1_166;ctg1_167;ctg1_168;ctg1_169;ctg1_170;ctg1_171;ctg1_172	172181;192325	d__Bacteria;p__Firmicutes_A;c__Clostridia;o__Lachnospirales;f__Lachnospiraceae;g__CAG-603;s__GCF_900110975.1	d__Bacteria;p__Firmicutes;c__Clostridia;o__Lachnospirales;f__Lachnospiraceae;g__CAG-603;s__GCF_900110975.1
2593339164	Hungate	lantipeptide	c00002_IE08DRA..	IE08DRAFT_scaffold00002.2 Lachnospiraceae bacterium RM5 : IE08DRAFT_scaffold00002.2	cluster002	323683	ctg2_199;ctg2_200;ctg2_201;ctg2_202;ctg2_203;ctg2_204;ctg2_205;ctg2_206;ctg2_207;ctg2_208;ctg2_209;ctg2_210;ctg2_211;ctg2_212;ctg2_213;ctg2_214;ctg2_215;ctg2_216;ctg2_217;ctg2_218;ctg2_219;ctg2_220;ctg2_221;ctg2_222;ctg2_223;ctg2_224;ctg2_225;ctg2_226;ctg2_227	212731;233187	d__Bacteria;p__Firmicutes_A;c__Clostridia;o__Lachnospirales;f__Lachnospiraceae;g__CAG-603;s__GCF_900110975.1	d__Bacteria;p__Firmicutes;c__Clostridia;o__Lachnospirales;f__Lachnospiraceae;g__CAG-603;s__GCF_900110975.1
2593339164	Hungate	bacteriocin	c00010_IE08DRA..	IE08DRAFT_scaffold00010.10 Lachnospiraceae bacterium RM5 : IE08DRAFT_scaffold00010.10	cluster003	77556	ctg10_22;ctg10_23;ctg10_24;ctg10_25;ctg10_26;ctg10_27;ctg10_28;ctg10_29;ctg10_30;ctg10_31;ctg10_32;ctg10_33;ctg10_34;ctg10_35;ctg10_36;ctg10_37;ctg10_38;ctg10_39	22626;34909	d__Bacteria;p__Firmicutes_A;c__Clostridia;o__Lachnospirales;f__Lachnospiraceae;g__CAG-603;s__GCF_900110975.1	d__Bacteria;p__Firmicutes;c__Clostridia;o__Lachnospirales;f__Lachnospiraceae;g__CAG-603;s__GCF_900110975.1
2593339165	Hungate	sactipeptide	c00001_IE12DRA..	IE12DRAFT_scaffold00001.1 Lachnospiraceae bacterium XBB2008 : IE12DRAFT_scaffold00001.1	cluster001	691497	ctg1_1;ctg1_2;ctg1_3;ctg1_4;ctg1_5;ctg1_6;ctg1_7;ctg1_8;ctg1_9;ctg1_10;ctg1_11;ctg1_12;ctg1_13;ctg1_14;ctg1_15;ctg1_16;ctg1_17;ctg1_18	413;20560	d__Bacteria;p__Firmicutes_A;c__Clostridia;o__Lachnospirales;f__Lachnospiraceae;g__XBB2008;s__GCF_900102235.1	d__Bacteria;p__Firmicutes;c__Clostridia;o__Lachnospirales;f__Lachnospiraceae;g__XBB2008;s__GCF_900102235.1
2593339166	Hungate	bacteriocin	c00011_G595DRA..	G595DRAFT_scaffold00011.11 Lachnospiraceae bacterium NK3A20 : G595DRAFT_scaffold00011.11	cluster001	81778	ctg11_57;ctg11_58;ctg11_59;ctg11_60;ctg11_61;ctg11_62;ctg11_63;ctg11_64;ctg11_65;ctg11_66;ctg11_67;ctg11_68	42140;52908	d__Bacteria;p__Firmicutes_A;c__Clostridia;o__Lachnospirales;f__Lachnospiraceae;g__CAG-791;s__GCF_900107575.1	d__Bacteria;p__Firmicutes;c__Clostridia;o__Lachnospirales;f__Lachnospiraceae;g__CAG-791;s__GCF_900107575.1
2593339166	Hungate	sactipeptide	c00017_G595DRA..	G595DRAFT_scaffold00017.17 Lachnospiraceae bacterium NK3A20 : G595DRAFT_scaffold00017.17	cluster002	67595	ctg17_6;ctg17_7;ctg17_8;ctg17_9;ctg17_10;ctg17_11;ctg17_12;ctg17_13;ctg17_14;ctg17_15;ctg17_16;ctg17_17;ctg17_18;ctg17_19;ctg17_20;ctg17_21	6266;26410	d__Bacteria;p__Firmicutes_A;c__Clostridia;o__Lachnospirales;f__Lachnospiraceae;g__CAG-791;s__GCF_900107575.1	d__Bacteria;p__Firmicutes;c__Clostridia;o__Lachnospirales;f__Lachnospiraceae;g__CAG-791;s__GCF_900107575.1
2593339167	Hungate	nrps	c00002_IE19DRA..	IE19DRAFT_scaffold00002.2 Methanobrevibacter millerae DSM 16643 : IE19DRAFT_scaffold00002.2	cluster001	202544	ctg2_159;ctg2_160;ctg2_161;ctg2_162;ctg2_163;ctg2_164;ctg2_165;ctg2_166;ctg2_167;ctg2_168;ctg2_169;ctg2_170;ctg2_171;ctg2_172;ctg2_173;ctg2_174;ctg2_175;ctg2_176;ctg2_177;ctg2_178;ctg2_179;ctg2_180;ctg2_181;ctg2_182;ctg2_183;ctg2_184;ctg2_185;ctg2_186;ctg2_187;ctg2_188;ctg2_189;ctg2_190;ctg2_191;ctg2_192;ctg2_193	154600;202544	d__Archaea;p__Euryarchaeota;c__Methanobacteria;o__Methanobacteriales;f__Methanobacteriaceae;g__Methanobrevibacter_A;s__	d__Archaea;p__Euryarchaeota;c__Methanobacteria;o__Methanobacteriales;f__Methanobacteriaceae;g__Methanobrevibacter;s__
2593339167	Hungate	nrps	c00005_IE19DRA..	IE19DRAFT_scaffold00005.5 Methanobrevibacter millerae DSM 16643 : IE19DRAFT_scaffold00005.5	cluster002	168273	ctg5_1;ctg5_2;ctg5_3;ctg5_4;ctg5_5;ctg5_6;ctg5_7;ctg5_8;ctg5_9;ctg5_10;ctg5_11;ctg5_12;ctg5_13;ctg5_14;ctg5_15;ctg5_16;ctg5_17;ctg5_18;ctg5_19;ctg5_20;ctg5_21;ctg5_22;ctg5_23;ctg5_24;ctg5_25;ctg5_26;ctg5_27;ctg5_28;ctg5_29;ctg5_30;ctg5_31;ctg5_32;ctg5_33;ctg5_34;ctg5_35;ctg5_36;ctg5_37	0;45711	d__Archaea;p__Euryarchaeota;c__Methanobacteria;o__Methanobacteriales;f__Methanobacteriaceae;g__Methanobrevibacter_A;s__	d__Archaea;p__Euryarchaeota;c__Methanobacteria;o__Methanobacteriales;f__Methanobacteriaceae;g__Methanobrevibacter;s__
2593339167	Hungate	nrps	c00016_IE19DRA..	IE19DRAFT_scaffold00016.16 Methanobrevibacter millerae DSM 16643 : IE19DRAFT_scaffold00016.16	cluster003	63545	ctg16_33;ctg16_34;ctg16_35;ctg16_36;ctg16_37;ctg16_38;ctg16_39;ctg16_40	35823;63545	d__Archaea;p__Euryarchaeota;c__Methanobacteria;o__Methanobacteriales;f__Methanobacteriaceae;g__Methanobrevibacter_A;s__	d__Archaea;p__Euryarchaeota;c__Methanobacteria;o__Methanobacteriales;f__Methanobacteriaceae;g__Methanobrevibacter;s__
2593339167	Hungate	nrps	c00018_IE19DRA..	IE19DRAFT_scaffold00018.18 Methanobrevibacter millerae DSM 16643 : IE19DRAFT_scaffold00018.18	cluster004	60055	ctg18_1;ctg18_2;ctg18_3;ctg18_4;ctg18_5;ctg18_6;ctg18_7;ctg18_8;ctg18_9;ctg18_10;ctg18_11;ctg18_12;ctg18_13;ctg18_14;ctg18_15;ctg18_16;ctg18_17;ctg18_18;ctg18_19;ctg18_20	0;22299	d__Archaea;p__Euryarchaeota;c__Methanobacteria;o__Methanobacteriales;f__Methanobacteriaceae;g__Methanobrevibacter_A;s__	d__Archaea;p__Euryarchaeota;c__Methanobacteria;o__Methanobacteriales;f__Methanobacteriaceae;g__Methanobrevibacter;s__
2593339167	Hungate	nrps	c00026_IE19DRA..	IE19DRAFT_scaffold00026.26 Methanobrevibacter millerae DSM 16643 : IE19DRAFT_scaffold00026.26	cluster005	24891	ctg26_1;ctg26_2;ctg26_3;ctg26_4;ctg26_5;ctg26_6;ctg26_7;ctg26_8;ctg26_9;ctg26_10;ctg26_11;ctg26_12;ctg26_13;ctg26_14;ctg26_15;ctg26_16;ctg26_17;ctg26_18;ctg26_19;ctg26_20;ctg26_21;ctg26_22;ctg26_23;ctg26_24;ctg26_25	0;24187	d__Archaea;p__Euryarchaeota;c__Methanobacteria;o__Methanobacteriales;f__Methanobacteriaceae;g__Methanobrevibacter_A;s__	d__Archaea;p__Euryarchaeota;c__Methanobacteria;o__Methanobacteriales;f__Methanobacteriaceae;g__Methanobrevibacter;s__
2593339167	Hungate	nrps	c00040_IE19DRA..	IE19DRAFT_scaffold00040.40 Methanobrevibacter millerae DSM 16643 : IE19DRAFT_scaffold00040.40	cluster006	5339	ctg40_1	0;5339	d__Archaea;p__Euryarchaeota;c__Methanobacteria;o__Methanobacteriales;f__Methanobacteriaceae;g__Methanobrevibacter_A;s__	d__Archaea;p__Euryarchaeota;c__Methanobacteria;o__Methanobacteriales;f__Methanobacteriaceae;g__Methanobrevibacter;s__
2593339167	Hungate	nrps	c00041_IE19DRA..	IE19DRAFT_scaffold00041.41 Methanobrevibacter millerae DSM 16643 : IE19DRAFT_scaffold00041.41	cluster007	5301	ctg41_1;ctg41_2	0;5301	d__Archaea;p__Euryarchaeota;c__Methanobacteria;o__Methanobacteriales;f__Methanobacteriaceae;g__Methanobrevibacter_A;s__	d__Archaea;p__Euryarchaeota;c__Methanobacteria;o__Methanobacteriales;f__Methanobacteriaceae;g__Methanobrevibacter;s__
2593339208	Hungate	sactipeptide	c00001_IE29DRA..	IE29DRAFT_scaffold00001.1 Ruminococcaceae bacterium YAD3003 : IE29DRAFT_scaffold00001.1	cluster001	312085	ctg1_65;ctg1_66;ctg1_67;ctg1_68;ctg1_69;ctg1_70;ctg1_71;ctg1_72;ctg1_73;ctg1_74;ctg1_75;ctg1_76;ctg1_77;ctg1_78;ctg1_79;ctg1_80;ctg1_81	64360;84507	d__Bacteria;p__Firmicutes_A;c__Clostridia;o__Saccharofermentanales;f__Saccharofermentanaceae;g__Saccharofermentans;s__GCF_900107185.1	d__Bacteria;p__Firmicutes;c__Clostridia;o__Saccharofermentanales;f__Saccharofermentanaceae;g__Saccharofermentans;s__GCF_900107185.1
2593339208	Hungate	arylpolyene	c00001_IE29DRA..	IE29DRAFT_scaffold00001.1 Ruminococcaceae bacterium YAD3003 : IE29DRAFT_scaffold00001.1	cluster002	312085	ctg1_196;ctg1_197;ctg1_198;ctg1_199;ctg1_200;ctg1_201;ctg1_202;ctg1_203;ctg1_204;ctg1_205;ctg1_206;ctg1_207;ctg1_208;ctg1_209;ctg1_210;ctg1_211;ctg1_212;ctg1_213;ctg1_214;ctg1_215;ctg1_216;ctg1_217;ctg1_218;ctg1_219;ctg1_220;ctg1_221;ctg1_222;ctg1_223;ctg1_224;ctg1_225;ctg1_226;ctg1_227;ctg1_228;ctg1_229;ctg1_230;ctg1_231;ctg1_232;ctg1_233	227333;269598	d__Bacteria;p__Firmicutes_A;c__Clostridia;o__Saccharofermentanales;f__Saccharofermentanaceae;g__Saccharofermentans;s__GCF_900107185.1	d__Bacteria;p__Firmicutes;c__Clostridia;o__Saccharofermentanales;f__Saccharofermentanaceae;g__Saccharofermentans;s__GCF_900107185.1
2593339208	Hungate	other	c00019_IE29DRA..	IE29DRAFT_scaffold00019.19 Ruminococcaceae bacterium YAD3003 : IE29DRAFT_scaffold00019.19	cluster003	16709	ctg19_1;ctg19_2;ctg19_3;ctg19_4;ctg19_5;ctg19_6;ctg19_7;ctg19_8;ctg19_9;ctg19_10;ctg19_11;ctg19_12;ctg19_13	0;16709	d__Bacteria;p__Firmicutes_A;c__Clostridia;o__Saccharofermentanales;f__Saccharofermentanaceae;g__Saccharofermentans;s__GCF_900107185.1	d__Bacteria;p__Firmicutes;c__Clostridia;o__Saccharofermentanales;f__Saccharofermentanaceae;g__Saccharofermentans;s__GCF_900107185.1
2593339209	Hungate	sactipeptide	c00006_IE14DRA..	IE14DRAFT_scaffold00006.6 Megasphaera elsdenii YE34 : IE14DRAFT_scaffold00006.6	cluster001	128202	ctg6_72;ctg6_73;ctg6_74;ctg6_75;ctg6_76;ctg6_77;ctg6_78;ctg6_79;ctg6_80;ctg6_81;ctg6_82;ctg6_83;ctg6_84;ctg6_85;ctg6_86;ctg6_87;ctg6_88;ctg6_89;ctg6_90;ctg6_91	85738;105879	d__Bacteria;p__Firmicutes_C;c__Negativicutes;o__Veillonellales;f__Megasphaeraceae;g__Megasphaera;s__Megasphaera elsdenii	d__Bacteria;p__Firmicutes;c__Negativicutes;o__Veillonellales;f__Megasphaeraceae;g__Megasphaera;s__Megasphaera elsdenii
2593339210	Hungate	sactipeptide	c00002_IE03DRA..	IE03DRAFT_scaffold00002.2 Eubacterium ruminatium HUN269 : IE03DRAFT_scaffold00002.2	cluster001	333552	ctg2_40;ctg2_41;ctg2_42;ctg2_43;ctg2_44;ctg2_45;ctg2_46;ctg2_47;ctg2_48;ctg2_49;ctg2_50	50579;70720	d__Bacteria;p__Firmicutes_A;c__Clostridia;o__Lachnospirales;f__Lachnospiraceae;g__Eubacterium_Q;s__Eubacterium_Q ruminantium	d__Bacteria;p__Firmicutes;c__Clostridia;o__Lachnospirales;f__Lachnospiraceae;g__Eubacterium;s__Eubacterium ruminantium
2593339210	Hungate	lantipeptide	c00006_IE03DRA..	IE03DRAFT_scaffold00006.6 Eubacterium ruminatium HUN269 : IE03DRAFT_scaffold00006.6	cluster002	243705	ctg6_151;ctg6_152;ctg6_153;ctg6_154;ctg6_155;ctg6_156;ctg6_157;ctg6_158;ctg6_159;ctg6_160;ctg6_161;ctg6_162;ctg6_163;ctg6_164;ctg6_165;ctg6_166;ctg6_167;ctg6_168;ctg6_169;ctg6_170;ctg6_171;ctg6_172;ctg6_173;ctg6_174;ctg6_175;ctg6_176	197675;226010	d__Bacteria;p__Firmicutes_A;c__Clostridia;o__Lachnospirales;f__Lachnospiraceae;g__Eubacterium_Q;s__Eubacterium_Q ruminantium	d__Bacteria;p__Firmicutes;c__Clostridia;o__Lachnospirales;f__Lachnospiraceae;g__Eubacterium;s__Eubacterium ruminantium
2593339210	Hungate	nrps	c00007_IE03DRA..	IE03DRAFT_scaffold00007.7 Eubacterium ruminatium HUN269 : IE03DRAFT_scaffold00007.7	cluster003	181613	ctg7_1;ctg7_2;ctg7_3;ctg7_4;ctg7_5;ctg7_6;ctg7_7;ctg7_8;ctg7_9;ctg7_10;ctg7_11;ctg7_12;ctg7_13;ctg7_14;ctg7_15	0;22051	d__Bacteria;p__Firmicutes_A;c__Clostridia;o__Lachnospirales;f__Lachnospiraceae;g__Eubacterium_Q;s__Eubacterium_Q ruminantium	d__Bacteria;p__Firmicutes;c__Clostridia;o__Lachnospirales;f__Lachnospiraceae;g__Eubacterium;s__Eubacterium ruminantium
2593339210	Hungate	nrps	c00017_IE03DRA..	IE03DRAFT_scaffold00017.17 Eubacterium ruminatium HUN269 : IE03DRAFT_scaffold00017.17	cluster004	40233	ctg17_2;ctg17_3;ctg17_4;ctg17_5;ctg17_6;ctg17_7;ctg17_8;ctg17_9;ctg17_10;ctg17_11;ctg17_12;ctg17_13;ctg17_14;ctg17_15;ctg17_16;ctg17_17;ctg17_18;ctg17_19;ctg17_20;ctg17_21;ctg17_22;ctg17_23;ctg17_24;ctg17_25	846;40233	d__Bacteria;p__Firmicutes_A;c__Clostridia;o__Lachnospirales;f__Lachnospiraceae;g__Eubacterium_Q;s__Eubacterium_Q ruminantium	d__Bacteria;p__Firmicutes;c__Clostridia;o__Lachnospirales;f__Lachnospiraceae;g__Eubacterium;s__Eubacterium ruminantium
2593339210	Hungate	nrps	c00019_IE03DRA..	IE03DRAFT_scaffold00019.19 Eubacterium ruminatium HUN269 : IE03DRAFT_scaffold00019.19	cluster005	17587	ctg19_1;ctg19_2;ctg19_3;ctg19_4;ctg19_5;ctg19_6;ctg19_7;ctg19_8;ctg19_9;ctg19_10;ctg19_11;ctg19_12;ctg19_13;ctg19_14;ctg19_15;ctg19_16;ctg19_17;ctg19_18;ctg19_19;ctg19_20;ctg19_21	0;17587	d__Bacteria;p__Firmicutes_A;c__Clostridia;o__Lachnospirales;f__Lachnospiraceae;g__Eubacterium_Q;s__Eubacterium_Q ruminantium	d__Bacteria;p__Firmicutes;c__Clostridia;o__Lachnospirales;f__Lachnospiraceae;g__Eubacterium;s__Eubacterium ruminantium
2593339211	Hungate	sactipeptide	c00016_IE51DRA..	IE51DRAFT_scaffold00016.16 Acidaminococcus fermentans pGA-4 : IE51DRAFT_scaffold00016.16	cluster001	54421	ctg16_1;ctg16_2;ctg16_3;ctg16_4;ctg16_5;ctg16_6;ctg16_7;ctg16_8;ctg16_9;ctg16_10	0;12189	d__Bacteria;p__Firmicutes_C;c__Negativicutes;o__Acidaminococcales;f__Acidaminococcaceae;g__Acidaminococcus;s__Acidaminococcus fermentans	d__Bacteria;p__Firmicutes;c__Negativicutes;o__Acidaminococcales;f__Acidaminococcaceae;g__Acidaminococcus;s__Acidaminococcus fermentans
2593339212	Hungate	lantipeptide	c00003_IE83DRA..	IE83DRAFT_scaffold00003.3 Streptococcus henryi A-4 : IE83DRAFT_scaffold00003.3	cluster001	117611	ctg3_32;ctg3_33;ctg3_34;ctg3_35;ctg3_36;ctg3_37;ctg3_38;ctg3_39;ctg3_40;ctg3_41;ctg3_42;ctg3_43;ctg3_44;ctg3_45;ctg3_46;ctg3_47;ctg3_48;ctg3_49;ctg3_50;ctg3_51;ctg3_52	33356;56126	d__Bacteria;p__Firmicutes;c__Bacilli;o__Lactobacillales;f__Streptococcaceae;g__Streptococcus;s__Streptococcus henryi	d__Bacteria;p__Firmicutes;c__Bacilli;o__Lactobacillales;f__Streptococcaceae;g__Streptococcus;s__Streptococcus henryi
2593339212	Hungate	thiopeptide	c00003_IE83DRA..	IE83DRAFT_scaffold00003.3 Streptococcus henryi A-4 : IE83DRAFT_scaffold00003.3	cluster002	117611	ctg3_58;ctg3_59;ctg3_60;ctg3_61;ctg3_62;ctg3_63;ctg3_64;ctg3_65;ctg3_66;ctg3_67;ctg3_68;ctg3_69;ctg3_70;ctg3_71;ctg3_72;ctg3_73;ctg3_74;ctg3_75;ctg3_76;ctg3_77;ctg3_78;ctg3_79;ctg3_80;ctg3_81;ctg3_82;ctg3_83;ctg3_84;ctg3_85	60701;87009	d__Bacteria;p__Firmicutes;c__Bacilli;o__Lactobacillales;f__Streptococcaceae;g__Streptococcus;s__Streptococcus henryi	d__Bacteria;p__Firmicutes;c__Bacilli;o__Lactobacillales;f__Streptococcaceae;g__Streptococcus;s__Streptococcus henryi
2593339213	Hungate	sactipeptide	c00003_IE49DRA..	IE49DRAFT_scaffold00003.3 Peptostreptococcaceae bacterium pGA-8 : IE49DRAFT_scaffold00003.3	cluster001	172079	ctg3_94;ctg3_95;ctg3_96;ctg3_97;ctg3_98;ctg3_99;ctg3_100;ctg3_101;ctg3_102;ctg3_103;ctg3_104;ctg3_105;ctg3_106;ctg3_107;ctg3_108;ctg3_109;ctg3_110;ctg3_111	91100;111247	d__Bacteria;p__Firmicutes_A;c__Clostridia;o__Peptostreptococcales;f__Anaerovoracaceae;g__S5-A14a;s__GCF_900112915.1	d__Bacteria;p__Firmicutes;c__Clostridia;o__Peptostreptococcales;f__Anaerovoracaceae;g__S5-A14a;s__GCF_900112915.1
2593339216	Hungate	sactipeptide	c00023_IE06DRA..	IE06DRAFT_scaffold00023.23 Lachnospiraceae bacterium C10 : IE06DRAFT_scaffold00023.23	cluster001	40344	ctg23_18;ctg23_19;ctg23_20;ctg23_21;ctg23_22;ctg23_23;ctg23_24;ctg23_25;ctg23_26;ctg23_27;ctg23_28;ctg23_29;ctg23_30;ctg23_31;ctg23_32;ctg23_33;ctg23_34	22912;40344	d__Bacteria;p__Firmicutes_A;c__Clostridia;o__Lachnospirales;f__Lachnospiraceae;g__UBA2727;s__GCF_900100095.1	d__Bacteria;p__Firmicutes;c__Clostridia;o__Lachnospirales;f__Lachnospiraceae;g__UBA2727;s__GCF_900100095.1
2593339217	Hungate	other	c00002_IE30DRA..	IE30DRAFT_scaffold00002.2 Ruminococcaceae bacterium P7 : IE30DRAFT_scaffold00002.2	cluster001	222804	ctg2_21;ctg2_22;ctg2_23;ctg2_24;ctg2_25;ctg2_26;ctg2_27;ctg2_28;ctg2_29;ctg2_30;ctg2_31;ctg2_32;ctg2_33;ctg2_34;ctg2_35;ctg2_36;ctg2_37;ctg2_38;ctg2_39;ctg2_40;ctg2_41;ctg2_42;ctg2_43;ctg2_44;ctg2_45;ctg2_46;ctg2_47;ctg2_48;ctg2_49;ctg2_50;ctg2_51;ctg2_52;ctg2_53;ctg2_54;ctg2_55;ctg2_56;ctg2_57;ctg2_58;ctg2_59;ctg2_60;ctg2_61;ctg2_62	17787;59707	d__Bacteria;p__Firmicutes_A;c__Clostridia;o__Oscillospirales;f__DTU089;g__Ruminococcus_E;s__GCF_900100595.1	d__Bacteria;p__Firmicutes;c__Clostridia;o__Oscillospirales;f__DTU089;g__Ruminococcus;s__GCF_900100595.1
2593339217	Hungate	nrps	c00006_IE30DRA..	IE30DRAFT_scaffold00006.6 Ruminococcaceae bacterium P7 : IE30DRAFT_scaffold00006.6	cluster002	153078	ctg6_47;ctg6_48;ctg6_49;ctg6_50;ctg6_51;ctg6_52;ctg6_53;ctg6_54;ctg6_55;ctg6_56;ctg6_57;ctg6_58;ctg6_59;ctg6_60;ctg6_61;ctg6_62;ctg6_63;ctg6_64;ctg6_65;ctg6_66;ctg6_67;ctg6_68;ctg6_69;ctg6_70;ctg6_71;ctg6_72;ctg6_73;ctg6_74;ctg6_75;ctg6_76;ctg6_77;ctg6_78;ctg6_79;ctg6_80;ctg6_81;ctg6_82;ctg6_83;ctg6_84;ctg6_85;ctg6_86;ctg6_87;ctg6_88	37490;80478	d__Bacteria;p__Firmicutes_A;c__Clostridia;o__Oscillospirales;f__DTU089;g__Ruminococcus_E;s__GCF_900100595.1	d__Bacteria;p__Firmicutes;c__Clostridia;o__Oscillospirales;f__DTU089;g__Ruminococcus;s__GCF_900100595.1
2593339217	Hungate	bacteriocin	c00012_IE30DRA..	IE30DRAFT_scaffold00012.12 Ruminococcaceae bacterium P7 : IE30DRAFT_scaffold00012.12	cluster003	102060	ctg12_58;ctg12_59;ctg12_60;ctg12_61;ctg12_62;ctg12_63;ctg12_64;ctg12_65;ctg12_66;ctg12_67;ctg12_68	70085;80364	d__Bacteria;p__Firmicutes_A;c__Clostridia;o__Oscillospirales;f__DTU089;g__Ruminococcus_E;s__GCF_900100595.1	d__Bacteria;p__Firmicutes;c__Clostridia;o__Oscillospirales;f__DTU089;g__Ruminococcus;s__GCF_900100595.1
2593339217	Hungate	sactipeptide	c00016_IE30DRA..	IE30DRAFT_scaffold00016.16 Ruminococcaceae bacterium P7 : IE30DRAFT_scaffold00016.16	cluster004	69385	ctg16_17;ctg16_18;ctg16_19;ctg16_20;ctg16_21;ctg16_22;ctg16_23;ctg16_24;ctg16_25;ctg16_26;ctg16_27;ctg16_28;ctg16_29;ctg16_30;ctg16_31;ctg16_32;ctg16_33;ctg16_34	17646;37796	d__Bacteria;p__Firmicutes_A;c__Clostridia;o__Oscillospirales;f__DTU089;g__Ruminococcus_E;s__GCF_900100595.1	d__Bacteria;p__Firmicutes;c__Clostridia;o__Oscillospirales;f__DTU089;g__Ruminococcus;s__GCF_900100595.1
2593339217	Hungate	nrps	c00031_IE30DRA..	IE30DRAFT_scaffold00031.31 Ruminococcaceae bacterium P7 : IE30DRAFT_scaffold00031.31	cluster005	18642	ctg31_1;ctg31_2;ctg31_3;ctg31_4;ctg31_5;ctg31_6;ctg31_7;ctg31_8;ctg31_9;ctg31_10;ctg31_11;ctg31_12;ctg31_13;ctg31_14;ctg31_15;ctg31_16	0;18642	d__Bacteria;p__Firmicutes_A;c__Clostridia;o__Oscillospirales;f__DTU089;g__Ruminococcus_E;s__GCF_900100595.1	d__Bacteria;p__Firmicutes;c__Clostridia;o__Oscillospirales;f__DTU089;g__Ruminococcus;s__GCF_900100595.1
2593339219	Hungate	bacteriocin	c00002_IE75DRA..	IE75DRAFT_scaffold00002.2 Selenomonas ruminantium lactilytica DSM 2872 : IE75DRAFT_scaffold00002.2	cluster001	331514	ctg2_42;ctg2_43;ctg2_44;ctg2_45;ctg2_46;ctg2_47;ctg2_48;ctg2_49;ctg2_50;ctg2_51;ctg2_52	42034;52844	d__Bacteria;p__Firmicutes_C;c__Negativicutes;o__Selenomonadales;f__Selenomonadaceae;g__Selenomonas_A;s__Selenomonas_A ruminantium_B	d__Bacteria;p__Firmicutes;c__Negativicutes;o__Selenomonadales;f__Selenomonadaceae;g__Selenomonas;s__Selenomonas ruminantium
2593339219	Hungate	nrps	c00004_IE75DRA..	IE75DRAFT_scaffold00004.4 Selenomonas ruminantium lactilytica DSM 2872 : IE75DRAFT_scaffold00004.4	cluster002	263570	ctg4_90;ctg4_91;ctg4_92;ctg4_93;ctg4_94;ctg4_95;ctg4_96;ctg4_97;ctg4_98;ctg4_99;ctg4_100;ctg4_101;ctg4_102;ctg4_103;ctg4_104;ctg4_105;ctg4_106;ctg4_107;ctg4_108;ctg4_109;ctg4_110;ctg4_111;ctg4_112;ctg4_113;ctg4_114;ctg4_115;ctg4_116;ctg4_117;ctg4_118;ctg4_119;ctg4_120;ctg4_121;ctg4_122;ctg4_123;ctg4_124;ctg4_125;ctg4_126;ctg4_127	84498;131893	d__Bacteria;p__Firmicutes_C;c__Negativicutes;o__Selenomonadales;f__Selenomonadaceae;g__Selenomonas_A;s__Selenomonas_A ruminantium_B	d__Bacteria;p__Firmicutes;c__Negativicutes;o__Selenomonadales;f__Selenomonadaceae;g__Selenomonas;s__Selenomonas ruminantium
2593339219	Hungate	nrps	c00007_IE75DRA..	IE75DRAFT_scaffold00007.7 Selenomonas ruminantium lactilytica DSM 2872 : IE75DRAFT_scaffold00007.7	cluster003	170240	ctg7_148;ctg7_149;ctg7_150;ctg7_151;ctg7_152;ctg7_153;ctg7_154;ctg7_155;ctg7_156;ctg7_157;ctg7_158;ctg7_159;ctg7_160;ctg7_161;ctg7_162;ctg7_163;ctg7_164;ctg7_165;ctg7_166;ctg7_167;ctg7_168;ctg7_169;ctg7_170;ctg7_171;ctg7_172;ctg7_173;ctg7_174;ctg7_175;ctg7_176;ctg7_177;ctg7_178;ctg7_179;ctg7_180;ctg7_181;ctg7_182;ctg7_183;ctg7_184;ctg7_185;ctg7_186;ctg7_187;ctg7_188;ctg7_189;ctg7_190;ctg7_191;ctg7_192;ctg7_193;ctg7_194;ctg7_195	131162;170240	d__Bacteria;p__Firmicutes_C;c__Negativicutes;o__Selenomonadales;f__Selenomonadaceae;g__Selenomonas_A;s__Selenomonas_A ruminantium_B	d__Bacteria;p__Firmicutes;c__Negativicutes;o__Selenomonadales;f__Selenomonadaceae;g__Selenomonas;s__Selenomonas ruminantium
2593339219	Hungate	bacteriocin	c00009_IE75DRA..	IE75DRAFT_scaffold00009.9 Selenomonas ruminantium lactilytica DSM 2872 : IE75DRAFT_scaffold00009.9	cluster004	129083	ctg9_131;ctg9_132;ctg9_133;ctg9_134;ctg9_135;ctg9_136;ctg9_137;ctg9_138;ctg9_139;ctg9_140;ctg9_141;ctg9_142	108421;119840	d__Bacteria;p__Firmicutes_C;c__Negativicutes;o__Selenomonadales;f__Selenomonadaceae;g__Selenomonas_A;s__Selenomonas_A ruminantium_B	d__Bacteria;p__Firmicutes;c__Negativicutes;o__Selenomonadales;f__Selenomonadaceae;g__Selenomonas;s__Selenomonas ruminantium
2593339219	Hungate	sactipeptide	c00010_IE75DRA..	IE75DRAFT_scaffold00010.10 Selenomonas ruminantium lactilytica DSM 2872 : IE75DRAFT_scaffold00010.10	cluster005	124017	ctg10_1;ctg10_2;ctg10_3;ctg10_4;ctg10_5;ctg10_6;ctg10_7;ctg10_8;ctg10_9;ctg10_10;ctg10_11;ctg10_12;ctg10_13;ctg10_14;ctg10_15;ctg10_16;ctg10_17;ctg10_18;ctg10_19;ctg10_20	147;20288	d__Bacteria;p__Firmicutes_C;c__Negativicutes;o__Selenomonadales;f__Selenomonadaceae;g__Selenomonas_A;s__Selenomonas_A ruminantium_B	d__Bacteria;p__Firmicutes;c__Negativicutes;o__Selenomonadales;f__Selenomonadaceae;g__Selenomonas;s__Selenomonas ruminantium
2593339220	Hungate	bacteriocin	c00003_IE05DRA..	IE05DRAFT_scaffold00003.3 Lachnospiraceae bacterium G11 : IE05DRAFT_scaffold00003.3	cluster001	235433	ctg3_90;ctg3_91;ctg3_92;ctg3_93;ctg3_94;ctg3_95;ctg3_96;ctg3_97;ctg3_98	93471;104452	d__Bacteria;p__Firmicutes_A;c__Clostridia;o__Lachnospirales;f__Lachnospiraceae;g__G11;s__GCF_900103495.1	d__Bacteria;p__Firmicutes;c__Clostridia;o__Lachnospirales;f__Lachnospiraceae;g__G11;s__GCF_900103495.1
2593339221	Hungate	other	c00003_IE04DRA..	IE04DRAFT_scaffold00003.3 Eubacterium oxidoreducens DSM 3217 : IE04DRAFT_scaffold00003.3	cluster001	292926	ctg3_145;ctg3_146;ctg3_147;ctg3_148;ctg3_149;ctg3_150;ctg3_151;ctg3_152;ctg3_153;ctg3_154;ctg3_155;ctg3_156;ctg3_157;ctg3_158;ctg3_159;ctg3_160;ctg3_161;ctg3_162;ctg3_163;ctg3_164;ctg3_165;ctg3_166;ctg3_167;ctg3_168;ctg3_169;ctg3_170;ctg3_171;ctg3_172;ctg3_173;ctg3_174;ctg3_175;ctg3_176;ctg3_177;ctg3_178;ctg3_179;ctg3_180;ctg3_181;ctg3_182;ctg3_183;ctg3_184;ctg3_185;ctg3_186;ctg3_187;ctg3_188	155003;198210	d__Bacteria;p__Firmicutes_A;c__Clostridia;o__Lachnospirales;f__Lachnospiraceae;g__Eubacterium_C;s__Eubacterium_C oxidoreducens	d__Bacteria;p__Firmicutes;c__Clostridia;o__Lachnospirales;f__Lachnospiraceae;g__Eubacterium;s__Eubacterium oxidoreducens
2593339221	Hungate	sactipeptide	c00011_IE04DRA..	IE04DRAFT_scaffold00011.11 Eubacterium oxidoreducens DSM 3217 : IE04DRAFT_scaffold00011.11	cluster002	104531	ctg11_48;ctg11_49;ctg11_50;ctg11_51;ctg11_52;ctg11_53;ctg11_54;ctg11_55;ctg11_56;ctg11_57;ctg11_58;ctg11_59;ctg11_60;ctg11_61;ctg11_62;ctg11_63;ctg11_64;ctg11_65	50282;70426	d__Bacteria;p__Firmicutes_A;c__Clostridia;o__Lachnospirales;f__Lachnospiraceae;g__Eubacterium_C;s__Eubacterium_C oxidoreducens	d__Bacteria;p__Firmicutes;c__Clostridia;o__Lachnospirales;f__Lachnospiraceae;g__Eubacterium;s__Eubacterium oxidoreducens
2593339222	Hungate	nrps	c00001_IE28DRA..	IE28DRAFT_scaffold00001.1 Pseudobutyrivibrio xylanivorans DSM 10317 : IE28DRAFT_scaffold00001.1	cluster001	392575	ctg1_193;ctg1_194;ctg1_195;ctg1_196;ctg1_197;ctg1_198;ctg1_199;ctg1_200;ctg1_201;ctg1_202;ctg1_203;ctg1_204;ctg1_205;ctg1_206;ctg1_207;ctg1_208;ctg1_209;ctg1_210;ctg1_211;ctg1_212;ctg1_213;ctg1_214;ctg1_215;ctg1_216;ctg1_217;ctg1_218;ctg1_219;ctg1_220;ctg1_221;ctg1_222;ctg1_223;ctg1_224;ctg1_225;ctg1_226;ctg1_227	228397;271668	d__Bacteria;p__Firmicutes_A;c__Clostridia;o__Lachnospirales;f__Lachnospiraceae;g__Pseudobutyrivibrio;s__Pseudobutyrivibrio sp1	d__Bacteria;p__Firmicutes;c__Clostridia;o__Lachnospirales;f__Lachnospiraceae;g__Pseudobutyrivibrio;s__Pseudobutyrivibrio sp1
2593339222	Hungate	sactipeptide	c00007_IE28DRA..	IE28DRAFT_scaffold00007.7 Pseudobutyrivibrio xylanivorans DSM 10317 : IE28DRAFT_scaffold00007.7	cluster002	131505	ctg7_1;ctg7_2;ctg7_3;ctg7_4;ctg7_5;ctg7_6;ctg7_7;ctg7_8;ctg7_9;ctg7_10;ctg7_11;ctg7_12;ctg7_13;ctg7_14;ctg7_15;ctg7_16;ctg7_17	0;19286	d__Bacteria;p__Firmicutes_A;c__Clostridia;o__Lachnospirales;f__Lachnospiraceae;g__Pseudobutyrivibrio;s__Pseudobutyrivibrio sp1	d__Bacteria;p__Firmicutes;c__Clostridia;o__Lachnospirales;f__Lachnospiraceae;g__Pseudobutyrivibrio;s__Pseudobutyrivibrio sp1
2593339223	Hungate	bacteriocin	c00001_IE71DRA..	IE71DRAFT_scaffold00001.1 Denitrobacterium detoxificans DSM 21843 : IE71DRAFT_scaffold00001.1	cluster001	466232	ctg1_128;ctg1_129;ctg1_130;ctg1_131;ctg1_132;ctg1_133;ctg1_134;ctg1_135;ctg1_136	144566;154776	d__Bacteria;p__Actinobacteriota;c__Coriobacteriia;o__Coriobacteriales;f__Eggerthellaceae;g__Denitrobacterium;s__Denitrobacterium detoxificans	d__Bacteria;p__Actinobacteriota;c__Coriobacteriia;o__Coriobacteriales;f__Eggerthellaceae;g__Denitrobacterium;s__Denitrobacterium detoxificans
2593339223	Hungate	bacteriocin-nrps	c00003_IE71DRA..	IE71DRAFT_scaffold00003.3 Denitrobacterium detoxificans DSM 21843 : IE71DRAFT_scaffold00003.3	cluster002	253138	ctg3_6;ctg3_7;ctg3_8;ctg3_9;ctg3_10;ctg3_11;ctg3_12;ctg3_13;ctg3_14;ctg3_15;ctg3_16;ctg3_17;ctg3_18;ctg3_19;ctg3_20;ctg3_21;ctg3_22;ctg3_23;ctg3_24;ctg3_25;ctg3_26;ctg3_27;ctg3_28;ctg3_29;ctg3_30;ctg3_31;ctg3_32;ctg3_33;ctg3_34;ctg3_35;ctg3_36;ctg3_37;ctg3_38;ctg3_39;ctg3_40;ctg3_41;ctg3_42;ctg3_43;ctg3_44;ctg3_45;ctg3_46;ctg3_47;ctg3_48;ctg3_49;ctg3_50;ctg3_51;ctg3_52;ctg3_53;ctg3_54;ctg3_55;ctg3_56;ctg3_57	5757;60585	d__Bacteria;p__Actinobacteriota;c__Coriobacteriia;o__Coriobacteriales;f__Eggerthellaceae;g__Denitrobacterium;s__Denitrobacterium detoxificans	d__Bacteria;p__Actinobacteriota;c__Coriobacteriia;o__Coriobacteriales;f__Eggerthellaceae;g__Denitrobacterium;s__Denitrobacterium detoxificans
2593339223	Hungate	bacteriocin	c00003_IE71DRA..	IE71DRAFT_scaffold00003.3 Denitrobacterium detoxificans DSM 21843 : IE71DRAFT_scaffold00003.3	cluster003	253138	ctg3_117;ctg3_118;ctg3_119;ctg3_120;ctg3_121;ctg3_122;ctg3_123;ctg3_124;ctg3_125;ctg3_126	122282;132477	d__Bacteria;p__Actinobacteriota;c__Coriobacteriia;o__Coriobacteriales;f__Eggerthellaceae;g__Denitrobacterium;s__Denitrobacterium detoxificans	d__Bacteria;p__Actinobacteriota;c__Coriobacteriia;o__Coriobacteriales;f__Eggerthellaceae;g__Denitrobacterium;s__Denitrobacterium detoxificans
2593339223	Hungate	nrps	c00012_IE71DRA..	IE71DRAFT_scaffold00012.12 Denitrobacterium detoxificans DSM 21843 : IE71DRAFT_scaffold00012.12	cluster004	70548	ctg12_1;ctg12_2;ctg12_3;ctg12_4;ctg12_5;ctg12_6;ctg12_7;ctg12_8;ctg12_9;ctg12_10;ctg12_11;ctg12_12;ctg12_13;ctg12_14;ctg12_15;ctg12_16;ctg12_17;ctg12_18;ctg12_19;ctg12_20	0;28826	d__Bacteria;p__Actinobacteriota;c__Coriobacteriia;o__Coriobacteriales;f__Eggerthellaceae;g__Denitrobacterium;s__Denitrobacterium detoxificans	d__Bacteria;p__Actinobacteriota;c__Coriobacteriia;o__Coriobacteriales;f__Eggerthellaceae;g__Denitrobacterium;s__Denitrobacterium detoxificans
2593339223	Hungate	other	c00016_IE71DRA..	IE71DRAFT_scaffold00016.16 Denitrobacterium detoxificans DSM 21843 : IE71DRAFT_scaffold00016.16	cluster005	36101	ctg16_1;ctg16_2;ctg16_3;ctg16_4;ctg16_5;ctg16_6;ctg16_7;ctg16_8;ctg16_9;ctg16_10;ctg16_11;ctg16_12;ctg16_13;ctg16_14;ctg16_15;ctg16_16;ctg16_17;ctg16_18;ctg16_19	0;21829	d__Bacteria;p__Actinobacteriota;c__Coriobacteriia;o__Coriobacteriales;f__Eggerthellaceae;g__Denitrobacterium;s__Denitrobacterium detoxificans	d__Bacteria;p__Actinobacteriota;c__Coriobacteriia;o__Coriobacteriales;f__Eggerthellaceae;g__Denitrobacterium;s__Denitrobacterium detoxificans
2593339223	Hungate	nrps	c00021_IE71DRA..	IE71DRAFT_scaffold00021.21 Denitrobacterium detoxificans DSM 21843 : IE71DRAFT_scaffold00021.21	cluster006	10812	ctg21_1;ctg21_2;ctg21_3;ctg21_4;ctg21_5	0;10812	d__Bacteria;p__Actinobacteriota;c__Coriobacteriia;o__Coriobacteriales;f__Eggerthellaceae;g__Denitrobacterium;s__Denitrobacterium detoxificans	d__Bacteria;p__Actinobacteriota;c__Coriobacteriia;o__Coriobacteriales;f__Eggerthellaceae;g__Denitrobacterium;s__Denitrobacterium detoxificans
2593339223	Hungate	other	c00022_IE71DRA..	IE71DRAFT_scaffold00022.22 Denitrobacterium detoxificans DSM 21843 : IE71DRAFT_scaffold00022.22	cluster007	10358	ctg22_1;ctg22_2;ctg22_3;ctg22_4;ctg22_5;ctg22_6;ctg22_7;ctg22_8;ctg22_9	0;10358	d__Bacteria;p__Actinobacteriota;c__Coriobacteriia;o__Coriobacteriales;f__Eggerthellaceae;g__Denitrobacterium;s__Denitrobacterium detoxificans	d__Bacteria;p__Actinobacteriota;c__Coriobacteriia;o__Coriobacteriales;f__Eggerthellaceae;g__Denitrobacterium;s__Denitrobacterium detoxificans
2593339223	Hungate	nrps	c00025_IE71DRA..	IE71DRAFT_scaffold00025.25 Denitrobacterium detoxificans DSM 21843 : IE71DRAFT_scaffold00025.25	cluster008	4444	ctg25_1;ctg25_2	0;4444	d__Bacteria;p__Actinobacteriota;c__Coriobacteriia;o__Coriobacteriales;f__Eggerthellaceae;g__Denitrobacterium;s__Denitrobacterium detoxificans	d__Bacteria;p__Actinobacteriota;c__Coriobacteriia;o__Coriobacteriales;f__Eggerthellaceae;g__Denitrobacterium;s__Denitrobacterium detoxificans
2593339224	Hungate	sactipeptide	c00005_IE62DRA..	IE62DRAFT_scaffold00005.5 Butyrivibrio sp. INlla14 : IE62DRAFT_scaffold00005.5	cluster001	193198	ctg5_58;ctg5_59;ctg5_60;ctg5_61;ctg5_62;ctg5_63;ctg5_64;ctg5_65;ctg5_66;ctg5_67;ctg5_68;ctg5_69;ctg5_70;ctg5_71;ctg5_72	65718;85865	d__Bacteria;p__Firmicutes_A;c__Clostridia;o__Lachnospirales;f__Lachnospiraceae;g__Butyrivibrio;s__Butyrivibrio sp6	d__Bacteria;p__Firmicutes;c__Clostridia;o__Lachnospirales;f__Lachnospiraceae;g__Butyrivibrio;s__Butyrivibrio sp6
2593339224	Hungate	lassopeptide	c00028_IE62DRA..	IE62DRAFT_scaffold00028.28 Butyrivibrio sp. INlla14 : IE62DRAFT_scaffold00028.28	cluster002	51027	ctg28_1;ctg28_2;ctg28_3;ctg28_4;ctg28_5;ctg28_6;ctg28_7;ctg28_8;ctg28_9;ctg28_10;ctg28_11;ctg28_12;ctg28_13;ctg28_14;ctg28_15;ctg28_16;ctg28_17	0;16469	d__Bacteria;p__Firmicutes_A;c__Clostridia;o__Lachnospirales;f__Lachnospiraceae;g__Butyrivibrio;s__Butyrivibrio sp6	d__Bacteria;p__Firmicutes;c__Clostridia;o__Lachnospirales;f__Lachnospiraceae;g__Butyrivibrio;s__Butyrivibrio sp6
2593339225	Hungate	transatpks-otherks	c00003_IE32DRA..	IE32DRAFT_scaffold00003.3 Ruminococcus bromii YE282 : IE32DRAFT_scaffold00003.3	cluster001	142983	ctg3_1;ctg3_2;ctg3_3;ctg3_4;ctg3_5;ctg3_6;ctg3_7;ctg3_8;ctg3_9;ctg3_10;ctg3_11;ctg3_12;ctg3_13;ctg3_14;ctg3_15;ctg3_16;ctg3_17;ctg3_18;ctg3_19;ctg3_20;ctg3_21;ctg3_22;ctg3_23;ctg3_24;ctg3_25;ctg3_26;ctg3_27;ctg3_28;ctg3_29;ctg3_30;ctg3_31;ctg3_32;ctg3_33;ctg3_34;ctg3_35;ctg3_36;ctg3_37;ctg3_38;ctg3_39;ctg3_40;ctg3_41;ctg3_42;ctg3_43;ctg3_44;ctg3_45;ctg3_46;ctg3_47	0;96665	d__Bacteria;p__Firmicutes_A;c__Clostridia;o__Oscillospirales;f__DTU089;g__Ruminococcus_E;s__Ruminococcus_E bromii_A	d__Bacteria;p__Firmicutes;c__Clostridia;o__Oscillospirales;f__DTU089;g__Ruminococcus;s__Ruminococcus bromii
2593339225	Hungate	sactipeptide	c00024_IE32DRA..	IE32DRAFT_scaffold00024.24 Ruminococcus bromii YE282 : IE32DRAFT_scaffold00024.24	cluster002	35892	ctg24_10;ctg24_11;ctg24_12;ctg24_13;ctg24_14;ctg24_15;ctg24_16;ctg24_17;ctg24_18;ctg24_19;ctg24_20;ctg24_21;ctg24_22;ctg24_23;ctg24_24;ctg24_25	8851;29004	d__Bacteria;p__Firmicutes_A;c__Clostridia;o__Oscillospirales;f__DTU089;g__Ruminococcus_E;s__Ruminococcus_E bromii_A	d__Bacteria;p__Firmicutes;c__Clostridia;o__Oscillospirales;f__DTU089;g__Ruminococcus;s__Ruminococcus bromii
2593339225	Hungate	bacteriocin	c00034_IE32DRA..	IE32DRAFT_scaffold00034.34 Ruminococcus bromii YE282 : IE32DRAFT_scaffold00034.34	cluster003	26815	ctg34_2;ctg34_3;ctg34_4;ctg34_5;ctg34_6;ctg34_7;ctg34_8;ctg34_9;ctg34_10;ctg34_11;ctg34_12;ctg34_13;ctg34_14;ctg34_15	1703;11991	d__Bacteria;p__Firmicutes_A;c__Clostridia;o__Oscillospirales;f__DTU089;g__Ruminococcus_E;s__Ruminococcus_E bromii_A	d__Bacteria;p__Firmicutes;c__Clostridia;o__Oscillospirales;f__DTU089;g__Ruminococcus;s__Ruminococcus bromii
2593339225	Hungate	other	c00036_IE32DRA..	IE32DRAFT_scaffold00036.36 Ruminococcus bromii YE282 : IE32DRAFT_scaffold00036.36	cluster004	26549	ctg36_1;ctg36_2;ctg36_3;ctg36_4;ctg36_5;ctg36_6;ctg36_7;ctg36_8;ctg36_9;ctg36_10;ctg36_11;ctg36_12;ctg36_13;ctg36_14;ctg36_15;ctg36_16;ctg36_17;ctg36_18;ctg36_19;ctg36_20;ctg36_21;ctg36_22;ctg36_23;ctg36_24;ctg36_25;ctg36_26;ctg36_27;ctg36_28;ctg36_29;ctg36_30;ctg36_31;ctg36_32;ctg36_33	0;26549	d__Bacteria;p__Firmicutes_A;c__Clostridia;o__Oscillospirales;f__DTU089;g__Ruminococcus_E;s__Ruminococcus_E bromii_A	d__Bacteria;p__Firmicutes;c__Clostridia;o__Oscillospirales;f__DTU089;g__Ruminococcus;s__Ruminococcus bromii
2593339237	Hungate	sactipeptide	c00002_IE39DRA..	IE39DRAFT_scaffold00002.2 Ruminococcus flavefaciens YL228 : IE39DRAFT_scaffold00002.2	cluster001	505346	ctg8_67;ctg8_68;ctg8_69;ctg8_70;ctg8_71;ctg8_72;ctg8_73;ctg8_74;ctg8_75;ctg8_76;ctg8_77;ctg8_78;ctg8_79;ctg8_80;ctg8_81;ctg8_82;ctg8_83;ctg8_84	76751;96889	d__Bacteria;p__Firmicutes_A;c__Clostridia;o__Oscillospirales;f__Ruminococcaceae;g__Ruminococcus;s__Ruminococcus flavefaciens_Q	d__Bacteria;p__Firmicutes;c__Clostridia;o__Oscillospirales;f__Ruminococcaceae;g__Ruminococcus;s__Ruminococcus flavefaciens
2593339237	Hungate	nrps	c00002_IE39DRA..	IE39DRAFT_scaffold00002.2 Ruminococcus flavefaciens YL228 : IE39DRAFT_scaffold00002.2	cluster002	505346	ctg8_288;ctg8_289;ctg8_290;ctg8_291;ctg8_292;ctg8_293;ctg8_294;ctg8_295;ctg8_296;ctg8_297;ctg8_298;ctg8_299;ctg8_300;ctg8_301;ctg8_302;ctg8_303;ctg8_304;ctg8_305;ctg8_306;ctg8_307;ctg8_308;ctg8_309;ctg8_310;ctg8_311;ctg8_312;ctg8_313;ctg8_314;ctg8_315;ctg8_316;ctg8_317;ctg8_318;ctg8_319;ctg8_320	326500;372415	d__Bacteria;p__Firmicutes_A;c__Clostridia;o__Oscillospirales;f__Ruminococcaceae;g__Ruminococcus;s__Ruminococcus flavefaciens_Q	d__Bacteria;p__Firmicutes;c__Clostridia;o__Oscillospirales;f__Ruminococcaceae;g__Ruminococcus;s__Ruminococcus flavefaciens
2593339240	Hungate	t1pks-nrps	c00002_IE48DRA..	IE48DRAFT_scaffold00002.2 Pseudobutyrivibrio sp. ACV-2 : IE48DRAFT_scaffold00002.2	cluster001	440583	ctg2_201;ctg2_202;ctg2_203;ctg2_204;ctg2_205;ctg2_206;ctg2_207;ctg2_208;ctg2_209;ctg2_210;ctg2_211;ctg2_212;ctg2_213;ctg2_214;ctg2_215;ctg2_216;ctg2_217;ctg2_218;ctg2_219;ctg2_220;ctg2_221;ctg2_222;ctg2_223;ctg2_224;ctg2_225;ctg2_226;ctg2_227;ctg2_228;ctg2_229;ctg2_230;ctg2_231;ctg2_232;ctg2_233;ctg2_234;ctg2_235;ctg2_236;ctg2_237;ctg2_238;ctg2_239;ctg2_240;ctg2_241;ctg2_242;ctg2_243	221759;288902	d__Bacteria;p__Firmicutes_A;c__Clostridia;o__Lachnospirales;f__Lachnospiraceae;g__Pseudobutyrivibrio;s__GCF_900107545.1	d__Bacteria;p__Firmicutes;c__Clostridia;o__Lachnospirales;f__Lachnospiraceae;g__Pseudobutyrivibrio;s__GCF_900107545.1
2593339240	Hungate	nrps	c00006_IE48DRA..	IE48DRAFT_scaffold00006.6 Pseudobutyrivibrio sp. ACV-2 : IE48DRAFT_scaffold00006.6	cluster002	209821	ctg6_91;ctg6_92;ctg6_93;ctg6_94;ctg6_95;ctg6_96;ctg6_97;ctg6_98;ctg6_99;ctg6_100;ctg6_101;ctg6_102;ctg6_103;ctg6_104;ctg6_105;ctg6_106;ctg6_107;ctg6_108;ctg6_109;ctg6_110;ctg6_111;ctg6_112;ctg6_113;ctg6_114;ctg6_115;ctg6_116;ctg6_117;ctg6_118;ctg6_119;ctg6_120;ctg6_121;ctg6_122;ctg6_123;ctg6_124;ctg6_125;ctg6_126;ctg6_127	89479;135413	d__Bacteria;p__Firmicutes_A;c__Clostridia;o__Lachnospirales;f__Lachnospiraceae;g__Pseudobutyrivibrio;s__GCF_900107545.1	d__Bacteria;p__Firmicutes;c__Clostridia;o__Lachnospirales;f__Lachnospiraceae;g__Pseudobutyrivibrio;s__GCF_900107545.1
2593339240	Hungate	nrps	c00008_IE48DRA..	IE48DRAFT_scaffold00008.8 Pseudobutyrivibrio sp. ACV-2 : IE48DRAFT_scaffold00008.8	cluster003	179258	ctg8_33;ctg8_34;ctg8_35;ctg8_36;ctg8_37;ctg8_38;ctg8_39;ctg8_40;ctg8_41;ctg8_42;ctg8_43;ctg8_44;ctg8_45;ctg8_46;ctg8_47;ctg8_48;ctg8_49;ctg8_50;ctg8_51;ctg8_52;ctg8_53;ctg8_54;ctg8_55;ctg8_56;ctg8_57;ctg8_58;ctg8_59;ctg8_60;ctg8_61;ctg8_62;ctg8_63;ctg8_64	32701;75905	d__Bacteria;p__Firmicutes_A;c__Clostridia;o__Lachnospirales;f__Lachnospiraceae;g__Pseudobutyrivibrio;s__GCF_900107545.1	d__Bacteria;p__Firmicutes;c__Clostridia;o__Lachnospirales;f__Lachnospiraceae;g__Pseudobutyrivibrio;s__GCF_900107545.1
2593339240	Hungate	sactipeptide	c00009_IE48DRA..	IE48DRAFT_scaffold00009.9 Pseudobutyrivibrio sp. ACV-2 : IE48DRAFT_scaffold00009.9	cluster004	161909	ctg9_54;ctg9_55;ctg9_56;ctg9_57;ctg9_58;ctg9_59;ctg9_60;ctg9_61;ctg9_62;ctg9_63;ctg9_64;ctg9_65;ctg9_66;ctg9_67;ctg9_68;ctg9_69	45555;65699	d__Bacteria;p__Firmicutes_A;c__Clostridia;o__Lachnospirales;f__Lachnospiraceae;g__Pseudobutyrivibrio;s__GCF_900107545.1	d__Bacteria;p__Firmicutes;c__Clostridia;o__Lachnospirales;f__Lachnospiraceae;g__Pseudobutyrivibrio;s__GCF_900107545.1
2593339241	Hungate	bacteriocin	c00001_IE47DRA..	IE47DRAFT_scaffold00001.1 Ruminococcaceae bacterium YRB3002 : IE47DRAFT_scaffold00001.1	cluster001	406259	ctg1_49;ctg1_50;ctg1_51;ctg1_52;ctg1_53;ctg1_54;ctg1_55;ctg1_56;ctg1_57	62578;73013	d__Bacteria;p__Firmicutes_A;c__Clostridia;o__Saccharofermentanales;f__Saccharofermentanaceae;g__Saccharofermentans;s__GCF_900099715.1	d__Bacteria;p__Firmicutes;c__Clostridia;o__Saccharofermentanales;f__Saccharofermentanaceae;g__Saccharofermentans;s__GCF_900099715.1
2593339241	Hungate	nrps	c00024_IE47DRA..	IE47DRAFT_scaffold00024.24 Ruminococcaceae bacterium YRB3002 : IE47DRAFT_scaffold00024.24	cluster002	39524	ctg24_2;ctg24_3;ctg24_4;ctg24_5;ctg24_6;ctg24_7;ctg24_8;ctg24_9;ctg24_10;ctg24_11;ctg24_12;ctg24_13;ctg24_14;ctg24_15;ctg24_16;ctg24_17;ctg24_18;ctg24_19;ctg24_20;ctg24_21;ctg24_22;ctg24_23;ctg24_24;ctg24_25;ctg24_26;ctg24_27	1094;39524	d__Bacteria;p__Firmicutes_A;c__Clostridia;o__Saccharofermentanales;f__Saccharofermentanaceae;g__Saccharofermentans;s__GCF_900099715.1	d__Bacteria;p__Firmicutes;c__Clostridia;o__Saccharofermentanales;f__Saccharofermentanaceae;g__Saccharofermentans;s__GCF_900099715.1
2593339241	Hungate	sactipeptide	c00028_IE47DRA..	IE47DRAFT_scaffold00028.28 Ruminococcaceae bacterium YRB3002 : IE47DRAFT_scaffold00028.28	cluster003	33714	ctg28_2;ctg28_3;ctg28_4;ctg28_5;ctg28_6;ctg28_7;ctg28_8;ctg28_9;ctg28_10;ctg28_11;ctg28_12;ctg28_13;ctg28_14	263;20410	d__Bacteria;p__Firmicutes_A;c__Clostridia;o__Saccharofermentanales;f__Saccharofermentanaceae;g__Saccharofermentans;s__GCF_900099715.1	d__Bacteria;p__Firmicutes;c__Clostridia;o__Saccharofermentanales;f__Saccharofermentanaceae;g__Saccharofermentans;s__GCF_900099715.1
2593339242	Hungate	sactipeptide	c00025_IE63DRA..	IE63DRAFT_scaffold00025.25 Butyrivibrio sp. TB : IE63DRAFT_scaffold00025.25	cluster001	69032	ctg25_44;ctg25_45;ctg25_46;ctg25_47;ctg25_48;cluster_1_allorf005;ctg25_49	58447;69032	d__Bacteria;p__Firmicutes_A;c__Clostridia;o__Lachnospirales;f__Lachnospiraceae;g__Butyrivibrio;s__Butyrivibrio fibrisolvens_B	d__Bacteria;p__Firmicutes;c__Clostridia;o__Lachnospirales;f__Lachnospiraceae;g__Butyrivibrio;s__Butyrivibrio fibrisolvens
2593339242	Hungate	nrps	c00026_IE63DRA..	IE63DRAFT_scaffold00026.26 Butyrivibrio sp. TB : IE63DRAFT_scaffold00026.26	cluster002	68461	ctg26_40;ctg26_41;ctg26_42;ctg26_43;ctg26_44;ctg26_45;ctg26_46;ctg26_47;ctg26_48;ctg26_49;ctg26_50;ctg26_51;ctg26_52;ctg26_53;ctg26_54;ctg26_55;ctg26_56;ctg26_57;ctg26_58;ctg26_59;ctg26_60;ctg26_61;ctg26_62;ctg26_63	39528;68461	d__Bacteria;p__Firmicutes_A;c__Clostridia;o__Lachnospirales;f__Lachnospiraceae;g__Butyrivibrio;s__Butyrivibrio fibrisolvens_B	d__Bacteria;p__Firmicutes;c__Clostridia;o__Lachnospirales;f__Lachnospiraceae;g__Butyrivibrio;s__Butyrivibrio fibrisolvens
2593339243	Hungate	sactipeptide	c00001_IE65DRA..	IE65DRAFT_scaffold00001.1 Butyrivibrio sp. INlla21 : IE65DRAFT_scaffold00001.1	cluster001	272234	ctg1_32;ctg1_33;ctg1_34;ctg1_35;ctg1_36;ctg1_37;ctg1_38;ctg1_39;ctg1_40;ctg1_41;ctg1_42;ctg1_43;ctg1_44	27731;47878	d__Bacteria;p__Firmicutes_A;c__Clostridia;o__Lachnospirales;f__Lachnospiraceae;g__Butyrivibrio;s__GCF_900116875.1	d__Bacteria;p__Firmicutes;c__Clostridia;o__Lachnospirales;f__Lachnospiraceae;g__Butyrivibrio;s__GCF_900116875.1
2593339243	Hungate	bacteriocin	c00014_IE65DRA..	IE65DRAFT_scaffold00014.14 Butyrivibrio sp. INlla21 : IE65DRAFT_scaffold00014.14	cluster002	82660	ctg14_1;ctg14_2;ctg14_3;ctg14_4;ctg14_5;ctg14_6;ctg14_7;ctg14_8;ctg14_9;ctg14_10;ctg14_11	0;11006	d__Bacteria;p__Firmicutes_A;c__Clostridia;o__Lachnospirales;f__Lachnospiraceae;g__Butyrivibrio;s__GCF_900116875.1	d__Bacteria;p__Firmicutes;c__Clostridia;o__Lachnospirales;f__Lachnospiraceae;g__Butyrivibrio;s__GCF_900116875.1
2593339243	Hungate	bacteriocin-lantipeptide	c00025_IE65DRA..	IE65DRAFT_scaffold00025.25 Butyrivibrio sp. INlla21 : IE65DRAFT_scaffold00025.25	cluster003	42216	ctg25_1;ctg25_2;ctg25_3;ctg25_4;ctg25_5;ctg25_6;ctg25_7;ctg25_8;ctg25_9;ctg25_10;ctg25_11;ctg25_12;ctg25_13;ctg25_14;ctg25_15;ctg25_16;ctg25_17;ctg25_18;ctg25_19;ctg25_20;ctg25_21;ctg25_22;ctg25_23;ctg25_24;ctg25_25;ctg25_26;ctg25_27;ctg25_28;ctg25_29;ctg25_30;ctg25_31;ctg25_32;ctg25_33;ctg25_34;ctg25_35;ctg25_36;ctg25_37;ctg25_38;ctg25_39;ctg25_40;ctg25_41;ctg25_42	0;35735	d__Bacteria;p__Firmicutes_A;c__Clostridia;o__Lachnospirales;f__Lachnospiraceae;g__Butyrivibrio;s__GCF_900116875.1	d__Bacteria;p__Firmicutes;c__Clostridia;o__Lachnospirales;f__Lachnospiraceae;g__Butyrivibrio;s__GCF_900116875.1
2593339244	Hungate	lantipeptide	c00002_IE23DRA..	IE23DRAFT_scaffold00002.2 Pseudobutyrivibrio sp. YE44 : IE23DRAFT_scaffold00002.2	cluster001	570567	ctg2_296;ctg2_297;ctg2_298;ctg2_299;ctg2_300;ctg2_301;ctg2_302;ctg2_303;ctg2_304;ctg2_305;ctg2_306;ctg2_307;ctg2_308;ctg2_309;ctg2_310;ctg2_311;ctg2_312;ctg2_313;ctg2_314;ctg2_315;ctg2_316;ctg2_317;ctg2_318;ctg2_319	360876;383939	d__Bacteria;p__Firmicutes_A;c__Clostridia;o__Lachnospirales;f__Lachnospiraceae;g__Pseudobutyrivibrio;s__GCF_900104335.1	d__Bacteria;p__Firmicutes;c__Clostridia;o__Lachnospirales;f__Lachnospiraceae;g__Pseudobutyrivibrio;s__GCF_900104335.1
2593339244	Hungate	sactipeptide	c00002_IE23DRA..	IE23DRAFT_scaffold00002.2 Pseudobutyrivibrio sp. YE44 : IE23DRAFT_scaffold00002.2	cluster002	570567	ctg2_422;ctg2_423;ctg2_424;ctg2_425;ctg2_426;ctg2_427;ctg2_428;ctg2_429;ctg2_430;ctg2_431;ctg2_432;ctg2_433;ctg2_434;ctg2_435;ctg2_436;ctg2_437	499827;519971	d__Bacteria;p__Firmicutes_A;c__Clostridia;o__Lachnospirales;f__Lachnospiraceae;g__Pseudobutyrivibrio;s__GCF_900104335.1	d__Bacteria;p__Firmicutes;c__Clostridia;o__Lachnospirales;f__Lachnospiraceae;g__Pseudobutyrivibrio;s__GCF_900104335.1
2593339244	Hungate	nrps	c00003_IE23DRA..	IE23DRAFT_scaffold00003.3 Pseudobutyrivibrio sp. YE44 : IE23DRAFT_scaffold00003.3	cluster003	275622	ctg3_153;ctg3_154;ctg3_155;ctg3_156;ctg3_157;ctg3_158;ctg3_159;ctg3_160;ctg3_161;ctg3_162;ctg3_163;ctg3_164;ctg3_165;ctg3_166;ctg3_167;ctg3_168;ctg3_169;ctg3_170;ctg3_171;ctg3_172;ctg3_173;ctg3_174;ctg3_175;ctg3_176;ctg3_177;ctg3_178;ctg3_179;ctg3_180;ctg3_181;ctg3_182;ctg3_183;ctg3_184;ctg3_185;ctg3_186;ctg3_187;ctg3_188;ctg3_189;ctg3_190;ctg3_191;ctg3_192;ctg3_193;ctg3_194;ctg3_195	195394;238721	d__Bacteria;p__Firmicutes_A;c__Clostridia;o__Lachnospirales;f__Lachnospiraceae;g__Pseudobutyrivibrio;s__GCF_900104335.1	d__Bacteria;p__Firmicutes;c__Clostridia;o__Lachnospirales;f__Lachnospiraceae;g__Pseudobutyrivibrio;s__GCF_900104335.1
2593339254	Hungate	bacteriocin	c00008_IE60DRA..	IE60DRAFT_scaffold00008.8 Butyrivibrio sp. INlla18 : IE60DRAFT_scaffold00008.8	cluster001	146823	ctg8_50;ctg8_51;ctg8_52;ctg8_53;ctg8_54;ctg8_55;ctg8_56;ctg8_57;ctg8_58;ctg8_59;ctg8_60;ctg8_61	56114;66402	d__Bacteria;p__Firmicutes_A;c__Clostridia;o__Lachnospirales;f__Lachnospiraceae;g__Butyrivibrio;s__GCF_900103635.1	d__Bacteria;p__Firmicutes;c__Clostridia;o__Lachnospirales;f__Lachnospiraceae;g__Butyrivibrio;s__GCF_900103635.1
2593339254	Hungate	sactipeptide	c00010_IE60DRA..	IE60DRAFT_scaffold00010.10 Butyrivibrio sp. INlla18 : IE60DRAFT_scaffold00010.10	cluster002	127566	ctg10_57;ctg10_58;ctg10_59;ctg10_60;ctg10_61;ctg10_62;ctg10_63;ctg10_64;ctg10_65;ctg10_66;ctg10_67;ctg10_68;ctg10_69;ctg10_70;ctg10_71	52041;72188	d__Bacteria;p__Firmicutes_A;c__Clostridia;o__Lachnospirales;f__Lachnospiraceae;g__Butyrivibrio;s__GCF_900103635.1	d__Bacteria;p__Firmicutes;c__Clostridia;o__Lachnospirales;f__Lachnospiraceae;g__Butyrivibrio;s__GCF_900103635.1
2593339255	Hungate	sactipeptide	c00031_IE26DRA..	IE26DRAFT_scaffold00031.31 Ruminococcaceae bacterium D5 : IE26DRAFT_scaffold00031.31	cluster001	13582	ctg31_1;ctg31_2;ctg31_3;ctg31_4;ctg31_5;ctg31_6;ctg31_7;ctg31_8;ctg31_9;ctg31_10;ctg31_11;ctg31_12;ctg31_13	0;13582	d__Bacteria;p__Firmicutes_A;c__Clostridia;o__Oscillospirales;f__Ruminococcaceae;g__D5;s__GCF_900113995.1	d__Bacteria;p__Firmicutes;c__Clostridia;o__Oscillospirales;f__Ruminococcaceae;g__D5;s__GCF_900113995.1
2593339256	Hungate	nrps	c00006_IE67DRA..	IE67DRAFT_scaffold00006.6 Clostridium aminophilum F : IE67DRAFT_scaffold00006.6	cluster001	176596	ctg6_95;ctg6_96;ctg6_97;ctg6_98;ctg6_99;ctg6_100;ctg6_101;ctg6_102;ctg6_103;ctg6_104;ctg6_105;ctg6_106;ctg6_107;ctg6_108;ctg6_109;ctg6_110;ctg6_111;ctg6_112;ctg6_113;ctg6_114;ctg6_115;ctg6_116;ctg6_117;ctg6_118;ctg6_119;ctg6_120;ctg6_121;ctg6_122;ctg6_123;ctg6_124;ctg6_125;ctg6_126;ctg6_127;ctg6_128;ctg6_129;ctg6_130;ctg6_131;ctg6_132;ctg6_133	123409;166328	d__Bacteria;p__Firmicutes_A;c__Clostridia;o__Lachnospirales;f__Lachnospiraceae;g__Clostridium_R;s__Clostridium_R aminophilum	d__Bacteria;p__Firmicutes;c__Clostridia;o__Lachnospirales;f__Lachnospiraceae;g__Clostridium;s__Clostridium aminophilum
2593339256	Hungate	sactipeptide	c00011_IE67DRA..	IE67DRAFT_scaffold00011.11 Clostridium aminophilum F : IE67DRAFT_scaffold00011.11	cluster002	115179	ctg11_1;ctg11_2;ctg11_3;ctg11_4;ctg11_5;ctg11_6;ctg11_7;ctg11_8;ctg11_9;ctg11_10;ctg11_11;ctg11_12;ctg11_13	0;12054	d__Bacteria;p__Firmicutes_A;c__Clostridia;o__Lachnospirales;f__Lachnospiraceae;g__Clostridium_R;s__Clostridium_R aminophilum	d__Bacteria;p__Firmicutes;c__Clostridia;o__Lachnospirales;f__Lachnospiraceae;g__Clostridium;s__Clostridium aminophilum
2593339257	Hungate	sactipeptide	c00002_IE57DRA..	IE57DRAFT_scaffold00002.2 Blautia sp. SF-50 : IE57DRAFT_scaffold00002.2	cluster001	252648	ctg2_55;ctg2_56;ctg2_57;ctg2_58;ctg2_59;ctg2_60;ctg2_61;ctg2_62;ctg2_63;ctg2_64;ctg2_65;ctg2_66;ctg2_67;ctg2_68;ctg2_69;ctg2_70;ctg2_71;ctg2_72	50119;70260	d__Bacteria;p__Firmicutes_A;c__Clostridia;o__Lachnospirales;f__Lachnospiraceae;g__Blautia_A;s__Blautia_A massiliensis	d__Bacteria;p__Firmicutes;c__Clostridia;o__Lachnospirales;f__Lachnospiraceae;g__Blautia;s__Blautia massiliensis
2593339257	Hungate	nrps	c00029_IE57DRA..	IE57DRAFT_scaffold00029.29 Blautia sp. SF-50 : IE57DRAFT_scaffold00029.29	cluster002	38278	ctg29_1;ctg29_2;ctg29_3;ctg29_4;ctg29_5;ctg29_6;ctg29_7;ctg29_8;ctg29_9;ctg29_10;ctg29_11;ctg29_12;ctg29_13;ctg29_14;ctg29_15;ctg29_16;ctg29_17;ctg29_18;ctg29_19;ctg29_20;ctg29_21;ctg29_22;ctg29_23;ctg29_24;ctg29_25;ctg29_26;ctg29_27	0;38278	d__Bacteria;p__Firmicutes_A;c__Clostridia;o__Lachnospirales;f__Lachnospiraceae;g__Blautia_A;s__Blautia_A massiliensis	d__Bacteria;p__Firmicutes;c__Clostridia;o__Lachnospirales;f__Lachnospiraceae;g__Blautia;s__Blautia massiliensis
2593339257	Hungate	lantipeptide	c00051_IE57DRA..	IE57DRAFT_scaffold00051.51 Blautia sp. SF-50 : IE57DRAFT_scaffold00051.51	cluster003	15574	ctg51_1;ctg51_2;ctg51_3;ctg51_4;ctg51_5;ctg51_6;ctg51_7;ctg51_8;ctg51_9;ctg51_10;ctg51_11;ctg51_12	142;15574	d__Bacteria;p__Firmicutes_A;c__Clostridia;o__Lachnospirales;f__Lachnospiraceae;g__Blautia_A;s__Blautia_A massiliensis	d__Bacteria;p__Firmicutes;c__Clostridia;o__Lachnospirales;f__Lachnospiraceae;g__Blautia;s__Blautia massiliensis
2593339258	Hungate	nrps	c00006_IE09DRA..	IE09DRAFT_scaffold00006.6 Lachnospiraceae bacterium NE2001 : IE09DRAFT_scaffold00006.6	cluster001	205144	ctg6_136;ctg6_137;ctg6_138;ctg6_139;ctg6_140;ctg6_141;ctg6_142;ctg6_143;ctg6_144;ctg6_145;ctg6_146;ctg6_147;ctg6_148;ctg6_149;ctg6_150;ctg6_151;ctg6_152;ctg6_153;ctg6_154;ctg6_155;ctg6_156;ctg6_157;ctg6_158;ctg6_159;ctg6_160;ctg6_161;ctg6_162;ctg6_163;ctg6_164;ctg6_165;ctg6_166;ctg6_167;ctg6_168	159390;202584	d__Bacteria;p__Firmicutes_A;c__Clostridia;o__Lachnospirales;f__Lachnospiraceae;g__Eubacterium_Q;s__GCF_900110635.1	d__Bacteria;p__Firmicutes;c__Clostridia;o__Lachnospirales;f__Lachnospiraceae;g__Eubacterium;s__GCF_900110635.1
2593339258	Hungate	sactipeptide	c00017_IE09DRA..	IE09DRAFT_scaffold00017.17 Lachnospiraceae bacterium NE2001 : IE09DRAFT_scaffold00017.17	cluster002	80027	ctg17_3;ctg17_4;ctg17_5;ctg17_6;ctg17_7;ctg17_8;ctg17_9;ctg17_10;ctg17_11;ctg17_12;ctg17_13;ctg17_14;ctg17_15;ctg17_16;ctg17_17;ctg17_18	936;21086	d__Bacteria;p__Firmicutes_A;c__Clostridia;o__Lachnospirales;f__Lachnospiraceae;g__Eubacterium_Q;s__GCF_900110635.1	d__Bacteria;p__Firmicutes;c__Clostridia;o__Lachnospirales;f__Lachnospiraceae;g__Eubacterium;s__GCF_900110635.1
2593339260	Hungate	arylpolyene	c00002_IE59DRA..	IE59DRAFT_scaffold00002.2 Bacteroides sp. AR20 : IE59DRAFT_scaffold00002.2	cluster001	684126	ctg2_104;ctg2_105;ctg2_106;ctg2_107;ctg2_108;ctg2_109;ctg2_110;ctg2_111;ctg2_112;ctg2_113;ctg2_114;ctg2_115;ctg2_116;ctg2_117;ctg2_118;ctg2_119;ctg2_120;ctg2_121;ctg2_122;ctg2_123;ctg2_124;ctg2_125;ctg2_126;ctg2_127;ctg2_128;ctg2_129;ctg2_130;ctg2_131;ctg2_132;ctg2_133;ctg2_134;ctg2_135;ctg2_136;ctg2_137;ctg2_138;ctg2_139;ctg2_140;ctg2_141	124571;172167	d__Bacteria;p__Bacteroidota;c__Bacteroidia;o__Bacteroidales;f__Bacteroidaceae;g__Bacteroides;s__Bacteroides thetaiotaomicron	d__Bacteria;p__Bacteroidota;c__Bacteroidia;o__Bacteroidales;f__Bacteroidaceae;g__Bacteroides;s__Bacteroides thetaiotaomicron
2593339267	Hungate	lantipeptide	c00001_IE80DRA..	IE80DRAFT_scaffold00001.1 Streptococcus equinus GA-1 : IE80DRAFT_scaffold00001.1	cluster001	1010891	ctg3_389;ctg3_390;ctg3_391;ctg3_392;ctg3_393;ctg3_394;ctg3_395;ctg3_396;ctg3_397;ctg3_398;ctg3_399;ctg3_400;ctg3_401;ctg3_402;ctg3_403;ctg3_404;ctg3_405;ctg3_406;ctg3_407;ctg3_408;ctg3_409;ctg3_410;ctg3_411;ctg3_412;ctg3_413;ctg3_414;ctg3_415;ctg3_416;ctg3_417;ctg3_418	408705;437293	d__Bacteria;p__Firmicutes;c__Bacilli;o__Lactobacillales;f__Streptococcaceae;g__Streptococcus;s__Streptococcus equinus	d__Bacteria;p__Firmicutes;c__Bacilli;o__Lactobacillales;f__Streptococcaceae;g__Streptococcus;s__Streptococcus equinus
2593339267	Hungate	bacteriocin	c00001_IE80DRA..	IE80DRAFT_scaffold00001.1 Streptococcus equinus GA-1 : IE80DRAFT_scaffold00001.1	cluster002	1010891	ctg3_846;ctg3_847;ctg3_848;ctg3_849;ctg3_850;ctg3_851;ctg3_852;ctg3_853;ctg3_854;ctg3_855;ctg3_856;ctg3_857;ctg3_858;ctg3_859	869859;882007	d__Bacteria;p__Firmicutes;c__Bacilli;o__Lactobacillales;f__Streptococcaceae;g__Streptococcus;s__Streptococcus equinus	d__Bacteria;p__Firmicutes;c__Bacilli;o__Lactobacillales;f__Streptococcaceae;g__Streptococcus;s__Streptococcus equinus
2593339267	Hungate	lantipeptide	c00002_IE80DRA..	IE80DRAFT_scaffold00002.2 Streptococcus equinus GA-1 : IE80DRAFT_scaffold00002.2	cluster003	229645	ctg4_132;ctg4_133;ctg4_134;ctg4_135;ctg4_136;ctg4_137;ctg4_138;ctg4_139;ctg4_140;ctg4_141;ctg4_142;ctg4_143;ctg4_144;ctg4_145;ctg4_146;ctg4_147;ctg4_148;ctg4_149;ctg4_150;ctg4_151;ctg4_152;ctg4_153;ctg4_154	145322;168448	d__Bacteria;p__Firmicutes;c__Bacilli;o__Lactobacillales;f__Streptococcaceae;g__Streptococcus;s__Streptococcus equinus	d__Bacteria;p__Firmicutes;c__Bacilli;o__Lactobacillales;f__Streptococcaceae;g__Streptococcus;s__Streptococcus equinus
2593339267	Hungate	arylpolyene	c00003_IE80DRA..	IE80DRAFT_scaffold00003.3 Streptococcus equinus GA-1 : IE80DRAFT_scaffold00003.3	cluster004	142349	ctg5_43;ctg5_44;ctg5_45;ctg5_46;ctg5_47;ctg5_48;ctg5_49;ctg5_50;ctg5_51;ctg5_52;ctg5_53;ctg5_54;ctg5_55;ctg5_56;ctg5_57;ctg5_58;ctg5_59;ctg5_60;ctg5_61;ctg5_62;ctg5_63;ctg5_64;ctg5_65;ctg5_66;ctg5_67;ctg5_68;ctg5_69;ctg5_70;ctg5_71;ctg5_72;ctg5_73;ctg5_74;ctg5_75;ctg5_76;ctg5_77;ctg5_78;ctg5_79;ctg5_80;ctg5_81;ctg5_82;ctg5_83;ctg5_84;ctg5_85	43679;85872	d__Bacteria;p__Firmicutes;c__Bacilli;o__Lactobacillales;f__Streptococcaceae;g__Streptococcus;s__Streptococcus equinus	d__Bacteria;p__Firmicutes;c__Bacilli;o__Lactobacillales;f__Streptococcaceae;g__Streptococcus;s__Streptococcus equinus
2593339268	Hungate	sactipeptide	c00005_IE24DRA..	IE24DRAFT_scaffold00005.5 Pseudobutyrivibrio sp. C4 : IE24DRAFT_scaffold00005.5	cluster001	215435	ctg9_38;ctg9_39;ctg9_40;ctg9_41;ctg9_42;ctg9_43;ctg9_44;ctg9_45;ctg9_46;ctg9_47;ctg9_48;ctg9_49;ctg9_50;ctg9_51;ctg9_52;ctg9_53;ctg9_54	46719;66863	d__Bacteria;p__Firmicutes_A;c__Clostridia;o__Lachnospirales;f__Lachnospiraceae;g__Pseudobutyrivibrio;s__Pseudobutyrivibrio ruminis	d__Bacteria;p__Firmicutes;c__Clostridia;o__Lachnospirales;f__Lachnospiraceae;g__Pseudobutyrivibrio;s__Pseudobutyrivibrio ruminis
2593339270	Hungate	bacteriocin	c00011_IE42DRA..	IE42DRAFT_scaffold00011.11 Selenomonas ruminantium C3 : IE42DRAFT_scaffold00011.11	cluster001	64445	ctg2_21;ctg2_22;ctg2_23;ctg2_24;ctg2_25;ctg2_26;ctg2_27;ctg2_28;ctg2_29;ctg2_30;ctg2_31;ctg2_32	27106;37916	d__Bacteria;p__Firmicutes_C;c__Negativicutes;o__Selenomonadales;f__Selenomonadaceae;g__Selenomonas_A;s__Selenomonas_A ruminantium_B	d__Bacteria;p__Firmicutes;c__Negativicutes;o__Selenomonadales;f__Selenomonadaceae;g__Selenomonas;s__Selenomonas ruminantium
2593339270	Hungate	nrps	c00001_IE42DRA..	IE42DRAFT_scaffold00001.1 Selenomonas ruminantium C3 : IE42DRAFT_scaffold00001.1	cluster002	706807	ctg7_380;ctg7_381;ctg7_382;ctg7_383;ctg7_384;ctg7_385;ctg7_386;ctg7_387;ctg7_388;ctg7_389;ctg7_390;ctg7_391;ctg7_392;ctg7_393;ctg7_394;ctg7_395;ctg7_396;ctg7_397;ctg7_398;ctg7_399;ctg7_400;ctg7_401;ctg7_402;ctg7_403;ctg7_404;ctg7_405;ctg7_406;ctg7_407;ctg7_408;ctg7_409;ctg7_410;ctg7_411;ctg7_412;ctg7_413;ctg7_414;ctg7_415;ctg7_416;ctg7_417;ctg7_418;ctg7_419;ctg7_420;ctg7_421;ctg7_422;ctg7_423;ctg7_424;ctg7_425;ctg7_426;ctg7_427;ctg7_428;ctg7_429;ctg7_430;ctg7_431;ctg7_432;ctg7_433	363844;406919	d__Bacteria;p__Firmicutes_C;c__Negativicutes;o__Selenomonadales;f__Selenomonadaceae;g__Selenomonas_A;s__Selenomonas_A ruminantium_B	d__Bacteria;p__Firmicutes;c__Negativicutes;o__Selenomonadales;f__Selenomonadaceae;g__Selenomonas;s__Selenomonas ruminantium
2593339270	Hungate	sactipeptide	c00002_IE42DRA..	IE42DRAFT_scaffold00002.2 Selenomonas ruminantium C3 : IE42DRAFT_scaffold00002.2	cluster003	380393	ctg8_243;ctg8_244;ctg8_245;ctg8_246;ctg8_247;ctg8_248;ctg8_249;ctg8_250;ctg8_251;ctg8_252;ctg8_253;ctg8_254;ctg8_255;ctg8_256;ctg8_257;ctg8_258;ctg8_259;ctg8_260;ctg8_261	262389;282530	d__Bacteria;p__Firmicutes_C;c__Negativicutes;o__Selenomonadales;f__Selenomonadaceae;g__Selenomonas_A;s__Selenomonas_A ruminantium_B	d__Bacteria;p__Firmicutes;c__Negativicutes;o__Selenomonadales;f__Selenomonadaceae;g__Selenomonas;s__Selenomonas ruminantium
2593339270	Hungate	nrps	c00006_IE42DRA..	IE42DRAFT_scaffold00006.6 Selenomonas ruminantium C3 : IE42DRAFT_scaffold00006.6	cluster004	247723	ctg12_96;ctg12_97;ctg12_98;ctg12_99;ctg12_100;ctg12_101;ctg12_102;ctg12_103;ctg12_104;ctg12_105;ctg12_106;ctg12_107;ctg12_108;ctg12_109;ctg12_110;ctg12_111;ctg12_112;ctg12_113;ctg12_114;ctg12_115;ctg12_116;ctg12_117;ctg12_118;ctg12_119;ctg12_120;ctg12_121;ctg12_122;ctg12_123;ctg12_124;ctg12_125;ctg12_126;ctg12_127;ctg12_128;ctg12_129;ctg12_130;ctg12_131;ctg12_132;ctg12_133	113753;161148	d__Bacteria;p__Firmicutes_C;c__Negativicutes;o__Selenomonadales;f__Selenomonadaceae;g__Selenomonas_A;s__Selenomonas_A ruminantium_B	d__Bacteria;p__Firmicutes;c__Negativicutes;o__Selenomonadales;f__Selenomonadaceae;g__Selenomonas;s__Selenomonas ruminantium
2593339270	Hungate	bacteriocin	c00008_IE42DRA..	IE42DRAFT_scaffold00008.8 Selenomonas ruminantium C3 : IE42DRAFT_scaffold00008.8	cluster005	107055	ctg14_7;ctg14_8;ctg14_9;ctg14_10;ctg14_11;ctg14_12;ctg14_13;ctg14_14;ctg14_15;ctg14_16;ctg14_17;ctg14_18	9233;20652	d__Bacteria;p__Firmicutes_C;c__Negativicutes;o__Selenomonadales;f__Selenomonadaceae;g__Selenomonas_A;s__Selenomonas_A ruminantium_B	d__Bacteria;p__Firmicutes;c__Negativicutes;o__Selenomonadales;f__Selenomonadaceae;g__Selenomonas;s__Selenomonas ruminantium
2593339271	Hungate	other	c00005_IE21DRA..	IE21DRAFT_scaffold00005.5 Prevotellaceae bacterium HUN156 : IE21DRAFT_scaffold00005.5	cluster001	306694	ctg13_16;ctg13_17;ctg13_18;ctg13_19;ctg13_20;ctg13_21;ctg13_22;ctg13_23;ctg13_24;ctg13_25;ctg13_26;ctg13_27;ctg13_28;ctg13_29;ctg13_30;ctg13_31;ctg13_32;ctg13_33;ctg13_34;ctg13_35;ctg13_36;ctg13_37;ctg13_38;ctg13_39;ctg13_40;ctg13_41;ctg13_42;ctg13_43;ctg13_44;ctg13_45;ctg13_46;ctg13_47;ctg13_48;ctg13_49	15694;58136	d__Bacteria;p__Bacteroidota;c__Bacteroidia;o__Bacteroidales;f__Bacteroidaceae;g__Prevotella;s__GCF_900119285.1	d__Bacteria;p__Bacteroidota;c__Bacteroidia;o__Bacteroidales;f__Bacteroidaceae;g__Prevotella;s__GCF_900119285.1
2593339272	Hungate	nrps	c00002_IE17DRA..	IE17DRAFT_scaffold00002.2 Peptostreptococcus anaerobius C : IE17DRAFT_scaffold00002.2	cluster001	131508	ctg2_125;ctg2_126;ctg2_127;ctg2_128;ctg2_129;ctg2_130;ctg2_131;ctg2_132;ctg2_133;ctg2_134;ctg2_135;ctg2_136;ctg2_137;ctg2_138;ctg2_139;ctg2_140;ctg2_141;ctg2_142;ctg2_143;ctg2_144;ctg2_145;ctg2_146	106121;131508	d__Bacteria;p__Firmicutes_A;c__Clostridia;o__Peptostreptococcales;f__Peptostreptococcaceae;g__Peptostreptococcus;s__Peptostreptococcus anaerobius	d__Bacteria;p__Firmicutes;c__Clostridia;o__Peptostreptococcales;f__Peptostreptococcaceae;g__Peptostreptococcus;s__Peptostreptococcus anaerobius
2593339272	Hungate	sactipeptide	c00018_IE17DRA..	IE17DRAFT_scaffold00018.18 Peptostreptococcus anaerobius C : IE17DRAFT_scaffold00018.18	cluster002	43125	ctg18_18;ctg18_19;ctg18_20;ctg18_21;ctg18_22;ctg18_23;ctg18_24;ctg18_25;ctg18_26;ctg18_27;ctg18_28;ctg18_29;ctg18_30;ctg18_31;ctg18_32;ctg18_33;ctg18_34;ctg18_35;ctg18_36;ctg18_37;ctg18_38;ctg18_39;ctg18_40	22272;42416	d__Bacteria;p__Firmicutes_A;c__Clostridia;o__Peptostreptococcales;f__Peptostreptococcaceae;g__Peptostreptococcus;s__Peptostreptococcus anaerobius	d__Bacteria;p__Firmicutes;c__Clostridia;o__Peptostreptococcales;f__Peptostreptococcaceae;g__Peptostreptococcus;s__Peptostreptococcus anaerobius
2593339273	Hungate	sactipeptide	c00001_IE22DRA..	IE22DRAFT_scaffold00001.1 Peptostreptococcus sp. D1 : IE22DRAFT_scaffold00001.1	cluster001	584884	ctg1_215;ctg1_216;ctg1_217;ctg1_218;ctg1_219;ctg1_220;ctg1_221;ctg1_222;ctg1_223;ctg1_224;ctg1_225;ctg1_226;ctg1_227;ctg1_228;ctg1_229;ctg1_230;ctg1_231;ctg1_232;ctg1_233;ctg1_234;ctg1_235;ctg1_236;ctg1_237;ctg1_238;ctg1_239;ctg1_240;ctg1_241;ctg1_242	239781;259925	d__Bacteria;p__Firmicutes_A;c__Clostridia;o__Peptostreptococcales;f__Peptostreptococcaceae;g__Peptostreptococcus;s__GCF_900112955.1	d__Bacteria;p__Firmicutes;c__Clostridia;o__Peptostreptococcales;f__Peptostreptococcaceae;g__Peptostreptococcus;s__GCF_900112955.1
2593339273	Hungate	nrps	c00002_IE22DRA..	IE22DRAFT_scaffold00002.2 Peptostreptococcus sp. D1 : IE22DRAFT_scaffold00002.2	cluster002	241445	ctg2_135;ctg2_136;ctg2_137;ctg2_138;ctg2_139;ctg2_140;ctg2_141;ctg2_142;ctg2_143;ctg2_144;ctg2_145;ctg2_146;ctg2_147;ctg2_148;ctg2_149;ctg2_150;ctg2_151;ctg2_152;ctg2_153;ctg2_154;ctg2_155;ctg2_156;ctg2_157;ctg2_158;ctg2_159;ctg2_160;ctg2_161;ctg2_162;ctg2_163;ctg2_164;ctg2_165;ctg2_166;ctg2_167;ctg2_168;ctg2_169;ctg2_170;ctg2_171;ctg2_172	124921;180361	d__Bacteria;p__Firmicutes_A;c__Clostridia;o__Peptostreptococcales;f__Peptostreptococcaceae;g__Peptostreptococcus;s__GCF_900112955.1	d__Bacteria;p__Firmicutes;c__Clostridia;o__Peptostreptococcales;f__Peptostreptococcaceae;g__Peptostreptococcus;s__GCF_900112955.1
2593339273	Hungate	nrps	c00007_IE22DRA..	IE22DRAFT_scaffold00007.7 Peptostreptococcus sp. D1 : IE22DRAFT_scaffold00007.7	cluster003	109434	ctg7_1;ctg7_2;ctg7_3;ctg7_4;ctg7_5;ctg7_6;ctg7_7;ctg7_8;ctg7_9;ctg7_10;ctg7_11;ctg7_12;ctg7_13;ctg7_14;ctg7_15;ctg7_16;ctg7_17;ctg7_18;ctg7_19;ctg7_20;ctg7_21;ctg7_22;ctg7_23;ctg7_24;ctg7_25;ctg7_26;ctg7_27;ctg7_28;ctg7_29	0;34119	d__Bacteria;p__Firmicutes_A;c__Clostridia;o__Peptostreptococcales;f__Peptostreptococcaceae;g__Peptostreptococcus;s__GCF_900112955.1	d__Bacteria;p__Firmicutes;c__Clostridia;o__Peptostreptococcales;f__Peptostreptococcaceae;g__Peptostreptococcus;s__GCF_900112955.1
2593339273	Hungate	lantipeptide	c00008_IE22DRA..	IE22DRAFT_scaffold00008.8 Peptostreptococcus sp. D1 : IE22DRAFT_scaffold00008.8	cluster004	106179	ctg8_15;ctg8_16;ctg8_17;ctg8_18;ctg8_19;ctg8_20;ctg8_21;ctg8_22;ctg8_23;ctg8_24;ctg8_25;ctg8_26;ctg8_27;ctg8_28;ctg8_29;ctg8_30;ctg8_31;ctg8_32;ctg8_33;ctg8_34;ctg8_35;ctg8_36;ctg8_37;ctg8_38	13094;38108	d__Bacteria;p__Firmicutes_A;c__Clostridia;o__Peptostreptococcales;f__Peptostreptococcaceae;g__Peptostreptococcus;s__GCF_900112955.1	d__Bacteria;p__Firmicutes;c__Clostridia;o__Peptostreptococcales;f__Peptostreptococcaceae;g__Peptostreptococcus;s__GCF_900112955.1
2593339273	Hungate	bacteriocin	c00010_IE22DRA..	IE22DRAFT_scaffold00010.10 Peptostreptococcus sp. D1 : IE22DRAFT_scaffold00010.10	cluster005	79028	ctg10_31;ctg10_32;ctg10_33;ctg10_34;ctg10_35;ctg10_36;ctg10_37;ctg10_38;ctg10_39	28926;39310	d__Bacteria;p__Firmicutes_A;c__Clostridia;o__Peptostreptococcales;f__Peptostreptococcaceae;g__Peptostreptococcus;s__GCF_900112955.1	d__Bacteria;p__Firmicutes;c__Clostridia;o__Peptostreptococcales;f__Peptostreptococcaceae;g__Peptostreptococcus;s__GCF_900112955.1
2595698216	Hungate	sactipeptide	c00001_IE44DRA..	IE44DRAFT_scaffold00001.1 Lachnospiraceae bacterium XBD2001 : IE44DRAFT_scaffold00001.1	cluster001	678027	ctg8_66;ctg8_67;ctg8_68;ctg8_69;ctg8_70;ctg8_71;ctg8_72;ctg8_73;ctg8_74;ctg8_75;ctg8_76;ctg8_77;ctg8_78;ctg8_79;ctg8_80;ctg8_81;ctg8_82;ctg8_83;ctg8_84;ctg8_85;ctg8_86	70988;91132	d__Bacteria;p__Firmicutes_A;c__Clostridia;o__Lachnospirales;f__Lachnospiraceae;g__XBD2001;s__GCF_900116395.1	d__Bacteria;p__Firmicutes;c__Clostridia;o__Lachnospirales;f__Lachnospiraceae;g__XBD2001;s__GCF_900116395.1
2595698217	Hungate	sactipeptide	c00003_IE74DRA..	IE74DRAFT_scaffold00003.3 Clostridium glycolicum KPPR-9 : IE74DRAFT_scaffold00003.3	cluster001	286889	ctg12_102;ctg12_103;ctg12_104;ctg12_105;ctg12_106;ctg12_107;ctg12_108;ctg12_109;ctg12_110;ctg12_111;ctg12_112;ctg12_113;ctg12_114;ctg12_115;ctg12_116;ctg12_117;ctg12_118;ctg12_119;ctg12_120;ctg12_121;ctg12_122;ctg12_123;ctg12_124;ctg12_125	110200;130344	d__Bacteria;p__Firmicutes_A;c__Clostridia;o__Peptostreptococcales;f__Peptostreptococcaceae;g__Terrisporobacter;s__UBA8115	d__Bacteria;p__Firmicutes;c__Clostridia;o__Peptostreptococcales;f__Peptostreptococcaceae;g__Terrisporobacter;s__UBA8115
2595698218	Hungate	bacteriocin	c00002_IE79DRA..	IE79DRAFT_scaffold00002.2 Streptococcus gallolyticus VTM1R27 : IE79DRAFT_scaffold00002.2	cluster001	518059	ctg11_35;ctg11_36;ctg11_37;ctg11_38;ctg11_39;ctg11_40;ctg11_41;ctg11_42;ctg11_43;ctg11_44;ctg11_45;ctg11_46	40396;53200	d__Bacteria;p__Firmicutes;c__Bacilli;o__Lactobacillales;f__Streptococcaceae;g__Streptococcus;s__	d__Bacteria;p__Firmicutes;c__Bacilli;o__Lactobacillales;f__Streptococcaceae;g__Streptococcus;s__
2595698218	Hungate	lantipeptide	c00003_IE79DRA..	IE79DRAFT_scaffold00003.3 Streptococcus gallolyticus VTM1R27 : IE79DRAFT_scaffold00003.3	cluster002	235172	ctg12_5;ctg12_6;ctg12_7;ctg12_8;ctg12_9;ctg12_10;ctg12_11;ctg12_12;ctg12_13;ctg12_14;ctg12_15;ctg12_16;ctg12_17;ctg12_18;ctg12_19;ctg12_20;ctg12_21;ctg12_22;ctg12_23;ctg12_24;ctg12_25;ctg12_26;ctg12_27	4575;27498	d__Bacteria;p__Firmicutes;c__Bacilli;o__Lactobacillales;f__Streptococcaceae;g__Streptococcus;s__	d__Bacteria;p__Firmicutes;c__Bacilli;o__Lactobacillales;f__Streptococcaceae;g__Streptococcus;s__
2595698218	Hungate	arylpolyene	c00003_IE79DRA..	IE79DRAFT_scaffold00003.3 Streptococcus gallolyticus VTM1R27 : IE79DRAFT_scaffold00003.3	cluster003	235172	ctg12_130;ctg12_131;ctg12_132;ctg12_133;ctg12_134;ctg12_135;ctg12_136;ctg12_137;ctg12_138;ctg12_139;ctg12_140;ctg12_141;ctg12_142;ctg12_143;ctg12_144;ctg12_145;ctg12_146;ctg12_147;ctg12_148;ctg12_149;ctg12_150;ctg12_151;ctg12_152;ctg12_153;ctg12_154;ctg12_155;ctg12_156;ctg12_157;ctg12_158;ctg12_159;ctg12_160;ctg12_161;ctg12_162;ctg12_163;ctg12_164;ctg12_165;ctg12_166;ctg12_167;ctg12_168	140715;182908	d__Bacteria;p__Firmicutes;c__Bacilli;o__Lactobacillales;f__Streptococcaceae;g__Streptococcus;s__	d__Bacteria;p__Firmicutes;c__Bacilli;o__Lactobacillales;f__Streptococcaceae;g__Streptococcus;s__
2595698227	Hungate	lantipeptide	c00001_IE69DRA..	IE69DRAFT_scaffold00001.1 Butyrivibrio hungatei XBD2006 : IE69DRAFT_scaffold00001.1	cluster001	411291	ctg1_153;ctg1_154;ctg1_155;ctg1_156;ctg1_157;ctg1_158;ctg1_159;ctg1_160;ctg1_161;ctg1_162;ctg1_163;ctg1_164;ctg1_165;ctg1_166;ctg1_167;ctg1_168;ctg1_169;ctg1_170	167625;190724	d__Bacteria;p__Firmicutes_A;c__Clostridia;o__Lachnospirales;f__Lachnospiraceae;g__Butyrivibrio;s__Butyrivibrio hungatei_B	d__Bacteria;p__Firmicutes;c__Clostridia;o__Lachnospirales;f__Lachnospiraceae;g__Butyrivibrio;s__Butyrivibrio hungatei
2595698227	Hungate	sactipeptide	c00011_IE69DRA..	IE69DRAFT_scaffold00011.11 Butyrivibrio hungatei XBD2006 : IE69DRAFT_scaffold00011.11	cluster002	119527	ctg11_14;ctg11_15;ctg11_16;ctg11_17;ctg11_18;ctg11_19;ctg11_20;ctg11_21;ctg11_22;ctg11_23;ctg11_24;ctg11_25;ctg11_26	14843;34990	d__Bacteria;p__Firmicutes_A;c__Clostridia;o__Lachnospirales;f__Lachnospiraceae;g__Butyrivibrio;s__Butyrivibrio hungatei_B	d__Bacteria;p__Firmicutes;c__Clostridia;o__Lachnospirales;f__Lachnospiraceae;g__Butyrivibrio;s__Butyrivibrio hungatei
2595698227	Hungate	t1pks-nrps	c00011_IE69DRA..	IE69DRAFT_scaffold00011.11 Butyrivibrio hungatei XBD2006 : IE69DRAFT_scaffold00011.11	cluster003	119527	ctg11_68;ctg11_69;ctg11_70;ctg11_71;ctg11_72;ctg11_73;ctg11_74;ctg11_75;ctg11_76;ctg11_77;ctg11_78;ctg11_79;ctg11_80;ctg11_81;ctg11_82;ctg11_83;ctg11_84;ctg11_85;ctg11_86;ctg11_87;ctg11_88;ctg11_89;ctg11_90;ctg11_91;ctg11_92;ctg11_93	78088;119527	d__Bacteria;p__Firmicutes_A;c__Clostridia;o__Lachnospirales;f__Lachnospiraceae;g__Butyrivibrio;s__Butyrivibrio hungatei_B	d__Bacteria;p__Firmicutes;c__Clostridia;o__Lachnospirales;f__Lachnospiraceae;g__Butyrivibrio;s__Butyrivibrio hungatei
2595698228	Hungate	terpene	c00022_IE82DRA..	IE82DRAFT_scaffold00022.22 Succinivibrio dextrinosolvens ACV-10 : IE82DRAFT_scaffold00022.22	cluster001	44217	ctg22_14;ctg22_15;ctg22_16;ctg22_17;ctg22_18;ctg22_19;ctg22_20;ctg22_21;ctg22_22;ctg22_23;ctg22_24;ctg22_25;ctg22_26;ctg22_27;ctg22_28;ctg22_29;ctg22_30;ctg22_31	18345;39368	d__Bacteria;p__Proteobacteria;c__Gammaproteobacteria;o__Enterobacterales;f__Succinivibrionaceae;g__Succinivibrio;s__Succinivibrio dextrinosolvens_B	d__Bacteria;p__Proteobacteria;c__Gammaproteobacteria;o__Enterobacterales;f__Succinivibrionaceae;g__Succinivibrio;s__Succinivibrio dextrinosolvens
2595698228	Hungate	arylpolyene	c00024_IE82DRA..	IE82DRAFT_scaffold00024.24 Succinivibrio dextrinosolvens ACV-10 : IE82DRAFT_scaffold00024.24	cluster002	39928	ctg24_2;ctg24_3;ctg24_4;ctg24_5;ctg24_6;ctg24_7;ctg24_8;ctg24_9;ctg24_10;ctg24_11;ctg24_12;ctg24_13;ctg24_14;ctg24_15;ctg24_16;ctg24_17;ctg24_18;ctg24_19;ctg24_20;ctg24_21;ctg24_22;ctg24_23;ctg24_24;ctg24_25;ctg24_26;ctg24_27;ctg24_28;ctg24_29;ctg24_30;ctg24_31;ctg24_32;ctg24_33;ctg24_34;ctg24_35;ctg24_36;ctg24_37;ctg24_38;ctg24_39;ctg24_40	1771;39928	d__Bacteria;p__Proteobacteria;c__Gammaproteobacteria;o__Enterobacterales;f__Succinivibrionaceae;g__Succinivibrio;s__Succinivibrio dextrinosolvens_B	d__Bacteria;p__Proteobacteria;c__Gammaproteobacteria;o__Enterobacterales;f__Succinivibrionaceae;g__Succinivibrio;s__Succinivibrio dextrinosolvens
2595698238	Hungate	bacteriocin-thiopeptide	c00002_IE64DRA..	IE64DRAFT_scaffold00002.2 Butyrivibrio sp. Su6 : IE64DRAFT_scaffold00002.2	cluster001	414913	ctg2_48;ctg2_49;ctg2_50;ctg2_51;ctg2_52;ctg2_53;ctg2_54;ctg2_55;ctg2_56;ctg2_57;ctg2_58;ctg2_59;ctg2_60;ctg2_61;ctg2_62;ctg2_63;ctg2_64;ctg2_65;ctg2_66;ctg2_67;ctg2_68	76607;105404	d__Bacteria;p__Firmicutes_A;c__Clostridia;o__Lachnospirales;f__Lachnospiraceae;g__Butyrivibrio;s__	d__Bacteria;p__Firmicutes;c__Clostridia;o__Lachnospirales;f__Lachnospiraceae;g__Butyrivibrio;s__
2595698238	Hungate	nrps	c00004_IE64DRA..	IE64DRAFT_scaffold00004.4 Butyrivibrio sp. Su6 : IE64DRAFT_scaffold00004.4	cluster002	276644	ctg4_169;ctg4_170;ctg4_171;ctg4_172;ctg4_173;ctg4_174;ctg4_175;ctg4_176;ctg4_177;ctg4_178;ctg4_179;ctg4_180;ctg4_181;ctg4_182;ctg4_183;ctg4_184;ctg4_185;ctg4_186;ctg4_187;ctg4_188;ctg4_189;ctg4_190;ctg4_191;ctg4_192;ctg4_193;ctg4_194;ctg4_195;ctg4_196;ctg4_197;ctg4_198;ctg4_199;ctg4_200;ctg4_201;ctg4_202;ctg4_203;ctg4_204;ctg4_205;ctg4_206;ctg4_207	169685;221949	d__Bacteria;p__Firmicutes_A;c__Clostridia;o__Lachnospirales;f__Lachnospiraceae;g__Butyrivibrio;s__	d__Bacteria;p__Firmicutes;c__Clostridia;o__Lachnospirales;f__Lachnospiraceae;g__Butyrivibrio;s__
2595698238	Hungate	nrps	c00005_IE64DRA..	IE64DRAFT_scaffold00005.5 Butyrivibrio sp. Su6 : IE64DRAFT_scaffold00005.5	cluster003	201338	ctg5_1;ctg5_2;ctg5_3;ctg5_4;ctg5_5;ctg5_6;ctg5_7;ctg5_8;ctg5_9;ctg5_10;ctg5_11;ctg5_12;ctg5_13;ctg5_14;ctg5_15;ctg5_16;ctg5_17;ctg5_18;ctg5_19;ctg5_20;ctg5_21;ctg5_22;ctg5_23;ctg5_24;ctg5_25;ctg5_26	0;29447	d__Bacteria;p__Firmicutes_A;c__Clostridia;o__Lachnospirales;f__Lachnospiraceae;g__Butyrivibrio;s__	d__Bacteria;p__Firmicutes;c__Clostridia;o__Lachnospirales;f__Lachnospiraceae;g__Butyrivibrio;s__
2595698238	Hungate	sactipeptide	c00006_IE64DRA..	IE64DRAFT_scaffold00006.6 Butyrivibrio sp. Su6 : IE64DRAFT_scaffold00006.6	cluster004	189942	ctg6_106;ctg6_107;ctg6_108;ctg6_109;ctg6_110;ctg6_111;ctg6_112;ctg6_113;ctg6_114;ctg6_115;ctg6_116;ctg6_117;ctg6_118;ctg6_119;ctg6_120	120036;140183	d__Bacteria;p__Firmicutes_A;c__Clostridia;o__Lachnospirales;f__Lachnospiraceae;g__Butyrivibrio;s__	d__Bacteria;p__Firmicutes;c__Clostridia;o__Lachnospirales;f__Lachnospiraceae;g__Butyrivibrio;s__
2595698239	Hungate	sactipeptide	c00012_IE77DRA..	IE77DRAFT_scaffold00012.12 Pseudobutyrivibrio ruminis ACV-9 : IE77DRAFT_scaffold00012.12	cluster001	99860	ctg12_16;ctg12_17;ctg12_18;ctg12_19;ctg12_20;ctg12_21;ctg12_22;ctg12_23;ctg12_24;ctg12_25;ctg12_26;ctg12_27;ctg12_28;ctg12_29;ctg12_30;ctg12_31;ctg12_32	19549;39693	d__Bacteria;p__Firmicutes_A;c__Clostridia;o__Lachnospirales;f__Lachnospiraceae;g__Pseudobutyrivibrio;s__Pseudobutyrivibrio ruminis	d__Bacteria;p__Firmicutes;c__Clostridia;o__Lachnospirales;f__Lachnospiraceae;g__Pseudobutyrivibrio;s__Pseudobutyrivibrio ruminis
2595698240	Hungate	sactipeptide	c00005_IE56DRA..	IE56DRAFT_scaffold00005.5 Allisonella histaminiformans DSM 15230 : IE56DRAFT_scaffold00005.5	cluster001	100086	ctg5_97;ctg5_98;ctg5_99;ctg5_100;ctg5_101;ctg5_102;ctg5_103;ctg5_104;ctg5_105;ctg5_106;ctg5_107;ctg5_108;ctg5_109;ctg5_110;ctg5_111;ctg5_112	72540;92699	d__Bacteria;p__Firmicutes_C;c__Negativicutes;o__Veillonellales;f__Dialisteraceae;g__Allisonella;s__Allisonella histaminiformans	d__Bacteria;p__Firmicutes;c__Negativicutes;o__Veillonellales;f__Dialisteraceae;g__Allisonella;s__Allisonella histaminiformans
2595698241	Hungate	nrps	c00001_IE27DRA..	IE27DRAFT_scaffold00001.1 Ruminobacter amylophilus DSM 1361 : IE27DRAFT_scaffold00001.1	cluster001	147988	ctg1_91;ctg1_92;ctg1_93;ctg1_94;ctg1_95;ctg1_96;ctg1_97;ctg1_98;ctg1_99;ctg1_100;ctg1_101;ctg1_102;ctg1_103;ctg1_104;ctg1_105;ctg1_106;ctg1_107;ctg1_108;ctg1_109;ctg1_110;ctg1_111;ctg1_112	120888;147988	d__Bacteria;p__Proteobacteria;c__Gammaproteobacteria;o__Enterobacterales;f__Succinivibrionaceae;g__Ruminobacter;s__Ruminobacter amylophilus	d__Bacteria;p__Proteobacteria;c__Gammaproteobacteria;o__Enterobacterales;f__Succinivibrionaceae;g__Ruminobacter;s__Ruminobacter amylophilus
2595698241	Hungate	arylpolyene	c00003_IE27DRA..	IE27DRAFT_scaffold00003.3 Ruminobacter amylophilus DSM 1361 : IE27DRAFT_scaffold00003.3	cluster002	143352	ctg3_62;ctg3_63;ctg3_64;ctg3_65;ctg3_66;ctg3_67;ctg3_68;ctg3_69;ctg3_70;ctg3_71;ctg3_72;ctg3_73;ctg3_74;ctg3_75;ctg3_76;ctg3_77;ctg3_78;ctg3_79;ctg3_80;ctg3_81;ctg3_82;ctg3_83;ctg3_84;ctg3_85;ctg3_86;ctg3_87;ctg3_88;ctg3_89;ctg3_90;ctg3_91;ctg3_92;ctg3_93	101640;143352	d__Bacteria;p__Proteobacteria;c__Gammaproteobacteria;o__Enterobacterales;f__Succinivibrionaceae;g__Ruminobacter;s__Ruminobacter amylophilus	d__Bacteria;p__Proteobacteria;c__Gammaproteobacteria;o__Enterobacterales;f__Succinivibrionaceae;g__Ruminobacter;s__Ruminobacter amylophilus
2595698241	Hungate	thiopeptide	c00010_IE27DRA..	IE27DRAFT_scaffold00010.10 Ruminobacter amylophilus DSM 1361 : IE27DRAFT_scaffold00010.10	cluster003	75626	ctg10_9;ctg10_10;ctg10_11;ctg10_12;ctg10_13;ctg10_14;ctg10_15;ctg10_16;ctg10_17;ctg10_18;ctg10_19;ctg10_20;ctg10_21;ctg10_22;ctg10_23;ctg10_24;ctg10_25;ctg10_26;ctg10_27;ctg10_28;ctg10_29;ctg10_30;ctg10_31;ctg10_32;ctg10_33;ctg10_34;ctg10_35;ctg10_36;ctg10_37;ctg10_38;ctg10_39;ctg10_40;ctg10_41;ctg10_42;ctg10_43;ctg10_44;ctg10_45;ctg10_46;ctg10_47;ctg10_48;ctg10_49	8432;58861	d__Bacteria;p__Proteobacteria;c__Gammaproteobacteria;o__Enterobacterales;f__Succinivibrionaceae;g__Ruminobacter;s__Ruminobacter amylophilus	d__Bacteria;p__Proteobacteria;c__Gammaproteobacteria;o__Enterobacterales;f__Succinivibrionaceae;g__Ruminobacter;s__Ruminobacter amylophilus
2595698241	Hungate	t1pks	c00019_IE27DRA..	IE27DRAFT_scaffold00019.19 Ruminobacter amylophilus DSM 1361 : IE27DRAFT_scaffold00019.19	cluster004	44857	ctg19_1;ctg19_2;ctg19_3;ctg19_4;ctg19_5;ctg19_6;ctg19_7;ctg19_8;ctg19_9;ctg19_10;ctg19_11;ctg19_12;ctg19_13;ctg19_14;ctg19_15;ctg19_16;ctg19_17;ctg19_18;ctg19_19;ctg19_20;ctg19_21;ctg19_22;ctg19_23;ctg19_24;ctg19_25	0;44857	d__Bacteria;p__Proteobacteria;c__Gammaproteobacteria;o__Enterobacterales;f__Succinivibrionaceae;g__Ruminobacter;s__Ruminobacter amylophilus	d__Bacteria;p__Proteobacteria;c__Gammaproteobacteria;o__Enterobacterales;f__Succinivibrionaceae;g__Ruminobacter;s__Ruminobacter amylophilus
2595698241	Hungate	nrps	c00020_IE27DRA..	IE27DRAFT_scaffold00020.20 Ruminobacter amylophilus DSM 1361 : IE27DRAFT_scaffold00020.20	cluster005	42482	ctg20_1;ctg20_2;ctg20_3;ctg20_4;ctg20_5;ctg20_6;ctg20_7;ctg20_8;ctg20_9;ctg20_10;ctg20_11;ctg20_12;ctg20_13;ctg20_14;ctg20_15;ctg20_16;ctg20_17	0;25152	d__Bacteria;p__Proteobacteria;c__Gammaproteobacteria;o__Enterobacterales;f__Succinivibrionaceae;g__Ruminobacter;s__Ruminobacter amylophilus	d__Bacteria;p__Proteobacteria;c__Gammaproteobacteria;o__Enterobacterales;f__Succinivibrionaceae;g__Ruminobacter;s__Ruminobacter amylophilus
2595698241	Hungate	terpene	c00027_IE27DRA..	IE27DRAFT_scaffold00027.27 Ruminobacter amylophilus DSM 1361 : IE27DRAFT_scaffold00027.27	cluster006	30145	ctg27_16;ctg27_17;ctg27_18;ctg27_19;ctg27_20;ctg27_21;ctg27_22;ctg27_23;ctg27_24;ctg27_25	18589;30145	d__Bacteria;p__Proteobacteria;c__Gammaproteobacteria;o__Enterobacterales;f__Succinivibrionaceae;g__Ruminobacter;s__Ruminobacter amylophilus	d__Bacteria;p__Proteobacteria;c__Gammaproteobacteria;o__Enterobacterales;f__Succinivibrionaceae;g__Ruminobacter;s__Ruminobacter amylophilus
2595698242	Hungate	bacteriocin	c00002_IE76DRA..	IE76DRAFT_scaffold00002.2 Selenomonas ruminantium GACV-9 : IE76DRAFT_scaffold00002.2	cluster001	268024	ctg2_179;ctg2_180;ctg2_181;ctg2_182;ctg2_183;ctg2_184;ctg2_185;ctg2_186;ctg2_187;ctg2_188	196626;208045	d__Bacteria;p__Firmicutes_C;c__Negativicutes;o__Selenomonadales;f__Selenomonadaceae;g__Selenomonas_A;s__Selenomonas_A ruminantium_G	d__Bacteria;p__Firmicutes;c__Negativicutes;o__Selenomonadales;f__Selenomonadaceae;g__Selenomonas;s__Selenomonas ruminantium
2595698242	Hungate	sactipeptide	c00005_IE76DRA..	IE76DRAFT_scaffold00005.5 Selenomonas ruminantium GACV-9 : IE76DRAFT_scaffold00005.5	cluster002	183752	ctg5_88;ctg5_89;ctg5_90;ctg5_91;ctg5_92;ctg5_93;ctg5_94;ctg5_95;ctg5_96;ctg5_97;ctg5_98;ctg5_99;ctg5_100;ctg5_101;ctg5_102;ctg5_103;ctg5_104;ctg5_105;ctg5_106	96860;116998	d__Bacteria;p__Firmicutes_C;c__Negativicutes;o__Selenomonadales;f__Selenomonadaceae;g__Selenomonas_A;s__Selenomonas_A ruminantium_G	d__Bacteria;p__Firmicutes;c__Negativicutes;o__Selenomonadales;f__Selenomonadaceae;g__Selenomonas;s__Selenomonas ruminantium
2595698243	Hungate	sactipeptide	c00001_IE68DRA..	IE68DRAFT_scaffold00001.1 Butyrivibrio sp. YAB3001 : IE68DRAFT_scaffold00001.1	cluster001	855154	ctg1_569;ctg1_570;ctg1_571;ctg1_572;ctg1_573;ctg1_574;ctg1_575;ctg1_576;ctg1_577;ctg1_578;ctg1_579;ctg1_580;ctg1_581;ctg1_582;ctg1_583	691570;711717	d__Bacteria;p__Firmicutes_A;c__Clostridia;o__Lachnospirales;f__Lachnospiraceae;g__Butyrivibrio;s__GCF_900112195.1	d__Bacteria;p__Firmicutes;c__Clostridia;o__Lachnospirales;f__Lachnospiraceae;g__Butyrivibrio;s__GCF_900112195.1
2595698243	Hungate	nrps	c00003_IE68DRA..	IE68DRAFT_scaffold00003.3 Butyrivibrio sp. YAB3001 : IE68DRAFT_scaffold00003.3	cluster002	333502	ctg3_78;ctg3_79;ctg3_80;ctg3_81;ctg3_82;ctg3_83;ctg3_84;ctg3_85;ctg3_86;ctg3_87;ctg3_88;ctg3_89;ctg3_90;ctg3_91;ctg3_92;ctg3_93;ctg3_94;ctg3_95;ctg3_96;ctg3_97;ctg3_98;ctg3_99;ctg3_100;ctg3_101;ctg3_102;ctg3_103;ctg3_104;ctg3_105;ctg3_106;ctg3_107;ctg3_108;ctg3_109;ctg3_110;ctg3_111;ctg3_112;ctg3_113;ctg3_114;ctg3_115;ctg3_116;ctg3_117;ctg3_118;ctg3_119;ctg3_120;ctg3_121;ctg3_122;ctg3_123;ctg3_124;ctg3_125;ctg3_126;ctg3_127;ctg3_128;ctg3_129;ctg3_130;ctg3_131;ctg3_132;ctg3_133;ctg3_134;ctg3_135;ctg3_136	102006;162227	d__Bacteria;p__Firmicutes_A;c__Clostridia;o__Lachnospirales;f__Lachnospiraceae;g__Butyrivibrio;s__GCF_900112195.1	d__Bacteria;p__Firmicutes;c__Clostridia;o__Lachnospirales;f__Lachnospiraceae;g__Butyrivibrio;s__GCF_900112195.1
2595698243	Hungate	nrps	c00027_IE68DRA..	IE68DRAFT_scaffold00027.27 Butyrivibrio sp. YAB3001 : IE68DRAFT_scaffold00027.27	cluster003	48420	ctg27_1;ctg27_2;ctg27_3;ctg27_4;ctg27_5;ctg27_6;ctg27_7;ctg27_8;ctg27_9;ctg27_10;ctg27_11;ctg27_12;ctg27_13;ctg27_14;ctg27_15;ctg27_16;ctg27_17;ctg27_18;ctg27_19;ctg27_20;ctg27_21;ctg27_22;ctg27_23	0;48420	d__Bacteria;p__Firmicutes_A;c__Clostridia;o__Lachnospirales;f__Lachnospiraceae;g__Butyrivibrio;s__GCF_900112195.1	d__Bacteria;p__Firmicutes;c__Clostridia;o__Lachnospirales;f__Lachnospiraceae;g__Butyrivibrio;s__GCF_900112195.1
2595698250	Hungate	bacteriocin	c00008_IE18DRA..	IE18DRAFT_scaffold00008.8 Methanosarcina sp. DSM 11855 : IE18DRAFT_scaffold00008.8	cluster001	192318	ctg8_138;ctg8_139;ctg8_140;ctg8_141;ctg8_142;ctg8_143;ctg8_144;ctg8_145;ctg8_146;ctg8_147;ctg8_148;ctg8_149;ctg8_150;ctg8_151;ctg8_152	144969;155899	d__Archaea;p__Halobacterota;c__Methanosarcinia;o__Methanosarcinales;f__Methanosarcinaceae;g__Methanosarcina;s__GCF_000969885.1	d__Archaea;p__Halobacterota;c__Methanosarcinia;o__Methanosarcinales;f__Methanosarcinaceae;g__Methanosarcina;s__GCF_000969885.1
2596583532	Hungate	sactipeptide	c00009_IE20DRA..	IE20DRAFT_scaffold00009.9 Pseudobutyrivibrio ruminis DSM 9787 : IE20DRAFT_scaffold00009.9	cluster001	131662	ctg17_25;ctg17_26;ctg17_27;ctg17_28;ctg17_29;ctg17_30;ctg17_31;ctg17_32;ctg17_33;ctg17_34;ctg17_35;ctg17_36;ctg17_37;ctg17_38;ctg17_39;ctg17_40;ctg17_41	26092;46236	d__Bacteria;p__Firmicutes_A;c__Clostridia;o__Lachnospirales;f__Lachnospiraceae;g__Pseudobutyrivibrio;s__Pseudobutyrivibrio ruminis	d__Bacteria;p__Firmicutes;c__Clostridia;o__Lachnospirales;f__Lachnospiraceae;g__Pseudobutyrivibrio;s__Pseudobutyrivibrio ruminis
2596583542	Hungate	ladderane-nrps	c00008_IE16DRA..	IE16DRAFT_scaffold00008.8 Lachnospiraceae bacterium YSD2013 : IE16DRAFT_scaffold00008.8	cluster001	172104	ctg8_1;ctg8_2;ctg8_3;ctg8_4;ctg8_5;ctg8_6;ctg8_7;ctg8_8;ctg8_9;ctg8_10;ctg8_11;ctg8_12;ctg8_13;ctg8_14;ctg8_15;ctg8_16;ctg8_17;ctg8_18;ctg8_19;ctg8_20;ctg8_21;ctg8_22;ctg8_23;ctg8_24;ctg8_25;ctg8_26;ctg8_27;ctg8_28;ctg8_29;ctg8_30;ctg8_31;ctg8_32;ctg8_33	0;39940	d__Bacteria;p__Firmicutes_A;c__Clostridia;o__Lachnospirales;f__Lachnospiraceae;g__UBA1258;s__GCF_900100895.1	d__Bacteria;p__Firmicutes;c__Clostridia;o__Lachnospirales;f__Lachnospiraceae;g__UBA1258;s__GCF_900100895.1
2596583542	Hungate	bacteriocin	c00013_IE16DRA..	IE16DRAFT_scaffold00013.13 Lachnospiraceae bacterium YSD2013 : IE16DRAFT_scaffold00013.13	cluster002	80206	ctg13_14;ctg13_15;ctg13_16;ctg13_17;ctg13_18;ctg13_19;ctg13_20;ctg13_21;ctg13_22;ctg13_23;ctg13_24;ctg13_25;ctg13_26;ctg13_27;ctg13_28	11885;24063	d__Bacteria;p__Firmicutes_A;c__Clostridia;o__Lachnospirales;f__Lachnospiraceae;g__UBA1258;s__GCF_900100895.1	d__Bacteria;p__Firmicutes;c__Clostridia;o__Lachnospirales;f__Lachnospiraceae;g__UBA1258;s__GCF_900100895.1
2596583542	Hungate	lassopeptide	c00021_IE16DRA..	IE16DRAFT_scaffold00021.21 Lachnospiraceae bacterium YSD2013 : IE16DRAFT_scaffold00021.21	cluster003	50588	ctg21_7;ctg21_8;ctg21_9;ctg21_10;ctg21_11;ctg21_12;ctg21_13;ctg21_14;ctg21_15;ctg21_16;ctg21_17;ctg21_18;ctg21_19;ctg21_20;ctg21_21;ctg21_22;ctg21_23;ctg21_24;ctg21_25;ctg21_26;ctg21_27;ctg21_28;ctg21_29;ctg21_30;ctg21_31	6907;32791	d__Bacteria;p__Firmicutes_A;c__Clostridia;o__Lachnospirales;f__Lachnospiraceae;g__UBA1258;s__GCF_900100895.1	d__Bacteria;p__Firmicutes;c__Clostridia;o__Lachnospirales;f__Lachnospiraceae;g__UBA1258;s__GCF_900100895.1
2596583542	Hungate	bacteriocin	c00025_IE16DRA..	IE16DRAFT_scaffold00025.25 Lachnospiraceae bacterium YSD2013 : IE16DRAFT_scaffold00025.25	cluster004	35386	ctg25_13;ctg25_14;ctg25_15;ctg25_16;ctg25_17;ctg25_18;ctg25_19;ctg25_20;ctg25_21;ctg25_22;ctg25_23	12795;23896	d__Bacteria;p__Firmicutes_A;c__Clostridia;o__Lachnospirales;f__Lachnospiraceae;g__UBA1258;s__GCF_900100895.1	d__Bacteria;p__Firmicutes;c__Clostridia;o__Lachnospirales;f__Lachnospiraceae;g__UBA1258;s__GCF_900100895.1
2596583542	Hungate	other	c00027_IE16DRA..	IE16DRAFT_scaffold00027.27 Lachnospiraceae bacterium YSD2013 : IE16DRAFT_scaffold00027.27	cluster005	26841	ctg27_1;ctg27_2;ctg27_3;ctg27_4;ctg27_5;ctg27_6;ctg27_7;ctg27_8;ctg27_9;ctg27_10;ctg27_11;ctg27_12;ctg27_13;ctg27_14;ctg27_15;ctg27_16;ctg27_17;ctg27_18;ctg27_19;ctg27_20;ctg27_21;ctg27_22;ctg27_23;ctg27_24	0;26841	d__Bacteria;p__Firmicutes_A;c__Clostridia;o__Lachnospirales;f__Lachnospiraceae;g__UBA1258;s__GCF_900100895.1	d__Bacteria;p__Firmicutes;c__Clostridia;o__Lachnospirales;f__Lachnospiraceae;g__UBA1258;s__GCF_900100895.1
2596583543	Hungate	nrps	c00004_IE25DRA..	IE25DRAFT_scaffold00004.4 Pseudobutyrivibrio sp AR14 : IE25DRAFT_scaffold00004.4	cluster001	246108	ctg4_1;ctg4_2;ctg4_3;ctg4_4;ctg4_5;ctg4_6;ctg4_7;ctg4_8;ctg4_9;ctg4_10;ctg4_11;ctg4_12;ctg4_13;ctg4_14;ctg4_15;ctg4_16;ctg4_17;ctg4_18;ctg4_19;ctg4_20;ctg4_21;ctg4_22;ctg4_23;ctg4_24;ctg4_25;ctg4_26;ctg4_27;ctg4_28;ctg4_29;ctg4_30;ctg4_31;ctg4_32;ctg4_33;ctg4_34;ctg4_35;ctg4_36;ctg4_37;ctg4_38;ctg4_39;ctg4_40;ctg4_41	1101;51666	d__Bacteria;p__Firmicutes_A;c__Clostridia;o__Lachnospirales;f__Lachnospiraceae;g__Pseudobutyrivibrio;s__GCF_900112855.1	d__Bacteria;p__Firmicutes;c__Clostridia;o__Lachnospirales;f__Lachnospiraceae;g__Pseudobutyrivibrio;s__GCF_900112855.1
2596583543	Hungate	bacteriocin	c00004_IE25DRA..	IE25DRAFT_scaffold00004.4 Pseudobutyrivibrio sp AR14 : IE25DRAFT_scaffold00004.4	cluster002	246108	ctg4_192;ctg4_193;ctg4_194;ctg4_195;ctg4_196;ctg4_197;ctg4_198;ctg4_199;ctg4_200;ctg4_201;ctg4_202;ctg4_203	221653;231866	d__Bacteria;p__Firmicutes_A;c__Clostridia;o__Lachnospirales;f__Lachnospiraceae;g__Pseudobutyrivibrio;s__GCF_900112855.1	d__Bacteria;p__Firmicutes;c__Clostridia;o__Lachnospirales;f__Lachnospiraceae;g__Pseudobutyrivibrio;s__GCF_900112855.1
2596583543	Hungate	t1pks-nrps	c00005_IE25DRA..	IE25DRAFT_scaffold00005.5 Pseudobutyrivibrio sp AR14 : IE25DRAFT_scaffold00005.5	cluster003	229228	ctg5_61;ctg5_62;ctg5_63;ctg5_64;ctg5_65;ctg5_66;ctg5_67;ctg5_68;ctg5_69;ctg5_70;ctg5_71;ctg5_72;ctg5_73;ctg5_74;ctg5_75;ctg5_76;ctg5_77;ctg5_78;ctg5_79;ctg5_80;ctg5_81;ctg5_82;ctg5_83;ctg5_84;ctg5_85;ctg5_86;ctg5_87;ctg5_88;ctg5_89;ctg5_90;ctg5_91;ctg5_92;ctg5_93;ctg5_94;ctg5_95	71458;123936	d__Bacteria;p__Firmicutes_A;c__Clostridia;o__Lachnospirales;f__Lachnospiraceae;g__Pseudobutyrivibrio;s__GCF_900112855.1	d__Bacteria;p__Firmicutes;c__Clostridia;o__Lachnospirales;f__Lachnospiraceae;g__Pseudobutyrivibrio;s__GCF_900112855.1
2596583543	Hungate	sactipeptide	c00007_IE25DRA..	IE25DRAFT_scaffold00007.7 Pseudobutyrivibrio sp AR14 : IE25DRAFT_scaffold00007.7	cluster004	172267	ctg7_14;ctg7_15;ctg7_16;ctg7_17;ctg7_18;ctg7_19;ctg7_20;ctg7_21;ctg7_22;ctg7_23;ctg7_24;ctg7_25;ctg7_26;ctg7_27;ctg7_28;ctg7_29;ctg7_30;ctg7_31	15971;36115	d__Bacteria;p__Firmicutes_A;c__Clostridia;o__Lachnospirales;f__Lachnospiraceae;g__Pseudobutyrivibrio;s__GCF_900112855.1	d__Bacteria;p__Firmicutes;c__Clostridia;o__Lachnospirales;f__Lachnospiraceae;g__Pseudobutyrivibrio;s__GCF_900112855.1
2596583543	Hungate	bacteriocin	c00016_IE25DRA..	IE25DRAFT_scaffold00016.16 Pseudobutyrivibrio sp AR14 : IE25DRAFT_scaffold00016.16	cluster005	54201	ctg16_44;ctg16_45;ctg16_46;ctg16_47;ctg16_48;ctg16_49;ctg16_50;ctg16_51;ctg16_52;ctg16_53;ctg16_54;ctg16_55	43089;54201	d__Bacteria;p__Firmicutes_A;c__Clostridia;o__Lachnospirales;f__Lachnospiraceae;g__Pseudobutyrivibrio;s__GCF_900112855.1	d__Bacteria;p__Firmicutes;c__Clostridia;o__Lachnospirales;f__Lachnospiraceae;g__Pseudobutyrivibrio;s__GCF_900112855.1
2596583597	Hungate	nrps	c00005_IE31DRA..	IE31DRAFT_scaffold00005.5 Ruminococcaceae bacterium FB2012 : IE31DRAFT_scaffold00005.5	cluster001	216843	ctg5_14;ctg5_15;ctg5_16;ctg5_17;ctg5_18;ctg5_19;ctg5_20;ctg5_21;ctg5_22;ctg5_23;ctg5_24;ctg5_25;ctg5_26;ctg5_27;ctg5_28;ctg5_29;ctg5_30;ctg5_31;ctg5_32;ctg5_33;ctg5_34;ctg5_35;ctg5_36;ctg5_37;ctg5_38;ctg5_39;ctg5_40;ctg5_41;ctg5_42;ctg5_43;ctg5_44;ctg5_45;ctg5_46;ctg5_47;ctg5_48;ctg5_49;ctg5_50;ctg5_51;ctg5_52;ctg5_53;ctg5_54	19183;65117	d__Bacteria;p__Firmicutes_A;c__Clostridia;o__Oscillospirales;f__Ruminococcaceae;g__Ruminococcus_D;s__GCF_900104495.1	d__Bacteria;p__Firmicutes;c__Clostridia;o__Oscillospirales;f__Ruminococcaceae;g__Ruminococcus;s__GCF_900104495.1
2596583597	Hungate	nrps	c00006_IE31DRA..	IE31DRAFT_scaffold00006.6 Ruminococcaceae bacterium FB2012 : IE31DRAFT_scaffold00006.6	cluster002	212563	ctg6_128;ctg6_129;ctg6_130;ctg6_131;ctg6_132;ctg6_133;ctg6_134;ctg6_135;ctg6_136;ctg6_137;ctg6_138;ctg6_139;ctg6_140;ctg6_141;ctg6_142;ctg6_143;ctg6_144;ctg6_145;ctg6_146;ctg6_147;ctg6_148;ctg6_149;ctg6_150;ctg6_151;ctg6_152;ctg6_153;ctg6_154;ctg6_155;ctg6_156;ctg6_157;ctg6_158;ctg6_159;ctg6_160	139882;183164	d__Bacteria;p__Firmicutes_A;c__Clostridia;o__Oscillospirales;f__Ruminococcaceae;g__Ruminococcus_D;s__GCF_900104495.1	d__Bacteria;p__Firmicutes;c__Clostridia;o__Oscillospirales;f__Ruminococcaceae;g__Ruminococcus;s__GCF_900104495.1
2596583597	Hungate	ladderane	c00006_IE31DRA..	IE31DRAFT_scaffold00006.6 Ruminococcaceae bacterium FB2012 : IE31DRAFT_scaffold00006.6	cluster003	212563	ctg6_161;ctg6_162;ctg6_163;ctg6_164;ctg6_165;ctg6_166;ctg6_167;ctg6_168;ctg6_169;ctg6_170;ctg6_171;ctg6_172;ctg6_173;ctg6_174;ctg6_175;ctg6_176;ctg6_177;ctg6_178;ctg6_179;ctg6_180;ctg6_181;ctg6_182;ctg6_183;ctg6_184;ctg6_185;ctg6_186;ctg6_187;ctg6_188	186247;212563	d__Bacteria;p__Firmicutes_A;c__Clostridia;o__Oscillospirales;f__Ruminococcaceae;g__Ruminococcus_D;s__GCF_900104495.1	d__Bacteria;p__Firmicutes;c__Clostridia;o__Oscillospirales;f__Ruminococcaceae;g__Ruminococcus;s__GCF_900104495.1
2596583597	Hungate	sactipeptide	c00011_IE31DRA..	IE31DRAFT_scaffold00011.11 Ruminococcaceae bacterium FB2012 : IE31DRAFT_scaffold00011.11	cluster004	110589	ctg11_8;ctg11_9;ctg11_10;ctg11_11;ctg11_12;ctg11_13;ctg11_14;ctg11_15;ctg11_16;ctg11_17;ctg11_18;ctg11_19;ctg11_20;ctg11_21;ctg11_22	9555;29699	d__Bacteria;p__Firmicutes_A;c__Clostridia;o__Oscillospirales;f__Ruminococcaceae;g__Ruminococcus_D;s__GCF_900104495.1	d__Bacteria;p__Firmicutes;c__Clostridia;o__Oscillospirales;f__Ruminococcaceae;g__Ruminococcus;s__GCF_900104495.1
2596583597	Hungate	nrps	c00017_IE31DRA..	IE31DRAFT_scaffold00017.17 Ruminococcaceae bacterium FB2012 : IE31DRAFT_scaffold00017.17	cluster005	64465	ctg17_1;ctg17_2;ctg17_3;ctg17_4;ctg17_5;ctg17_6;ctg17_7;ctg17_8;ctg17_9;ctg17_10;ctg17_11;ctg17_12;ctg17_13;ctg17_14;ctg17_15;ctg17_16;ctg17_17;ctg17_18;ctg17_19;ctg17_20;ctg17_21;ctg17_22;ctg17_23;ctg17_24;ctg17_25;ctg17_26;ctg17_27;ctg17_28;ctg17_29;ctg17_30;ctg17_31;ctg17_32;ctg17_33	1729;50687	d__Bacteria;p__Firmicutes_A;c__Clostridia;o__Oscillospirales;f__Ruminococcaceae;g__Ruminococcus_D;s__GCF_900104495.1	d__Bacteria;p__Firmicutes;c__Clostridia;o__Oscillospirales;f__Ruminococcaceae;g__Ruminococcus;s__GCF_900104495.1
2596583597	Hungate	nrps	c00028_IE31DRA..	IE31DRAFT_scaffold00028.28 Ruminococcaceae bacterium FB2012 : IE31DRAFT_scaffold00028.28	cluster006	21508	ctg28_1;ctg28_2;ctg28_3;ctg28_4;ctg28_5;ctg28_6;ctg28_7;ctg28_8;ctg28_9;ctg28_10;ctg28_11;ctg28_12;ctg28_13;ctg28_14;ctg28_15;ctg28_16;ctg28_17;ctg28_18;ctg28_19	0;21508	d__Bacteria;p__Firmicutes_A;c__Clostridia;o__Oscillospirales;f__Ruminococcaceae;g__Ruminococcus_D;s__GCF_900104495.1	d__Bacteria;p__Firmicutes;c__Clostridia;o__Oscillospirales;f__Ruminococcaceae;g__Ruminococcus;s__GCF_900104495.1
2596583606	Hungate	arylpolyene	c00001_IE02DRA..	IE02DRAFT_scaffold00001.1 Fibrobacter succinogenes elongatus HM2 : IE02DRAFT_scaffold00001.1	cluster001	1619326	ctg1_616;ctg1_617;ctg1_618;ctg1_619;ctg1_620;ctg1_621;ctg1_622;ctg1_623;ctg1_624;ctg1_625;ctg1_626;ctg1_627;ctg1_628;ctg1_629;ctg1_630;ctg1_631;ctg1_632;ctg1_633;ctg1_634;ctg1_635;ctg1_636;ctg1_637;ctg1_638;ctg1_639;ctg1_640;ctg1_641;ctg1_642;ctg1_643;ctg1_644;ctg1_645;ctg1_646;ctg1_647;ctg1_648;ctg1_649;ctg1_650;ctg1_651;ctg1_652;ctg1_653;ctg1_654;ctg1_655	749432;793077	d__Bacteria;p__Fibrobacterota;c__Fibrobacteria;o__Fibrobacterales;f__Fibrobacteraceae;g__Fibrobacter;s__GCF_002210425.1	d__Bacteria;p__Fibrobacterota;c__Fibrobacteria;o__Fibrobacterales;f__Fibrobacteraceae;g__Fibrobacter;s__GCF_002210425.1
2596583606	Hungate	terpene	c00001_IE02DRA..	IE02DRAFT_scaffold00001.1 Fibrobacter succinogenes elongatus HM2 : IE02DRAFT_scaffold00001.1	cluster002	1619326	ctg1_722;ctg1_723;ctg1_724;ctg1_725;ctg1_726;ctg1_727;ctg1_728;ctg1_729;ctg1_730;ctg1_731;ctg1_732;ctg1_733;ctg1_734;ctg1_735;ctg1_736;ctg1_737;ctg1_738;ctg1_739	863692;884775	d__Bacteria;p__Fibrobacterota;c__Fibrobacteria;o__Fibrobacterales;f__Fibrobacteraceae;g__Fibrobacter;s__GCF_002210425.1	d__Bacteria;p__Fibrobacterota;c__Fibrobacteria;o__Fibrobacterales;f__Fibrobacteraceae;g__Fibrobacter;s__GCF_002210425.1
2596583606	Hungate	lantipeptide	c00001_IE02DRA..	IE02DRAFT_scaffold00001.1 Fibrobacter succinogenes elongatus HM2 : IE02DRAFT_scaffold00001.1	cluster003	1619326	ctg1_1268;ctg1_1269;ctg1_1270;ctg1_1271;ctg1_1272;ctg1_1273;ctg1_1274;ctg1_1275;ctg1_1276;ctg1_1277;ctg1_1278;ctg1_1279;ctg1_1280;ctg1_1281;ctg1_1282;ctg1_1283;ctg1_1284;ctg1_1285;ctg1_1286;ctg1_1287;ctg1_1288	1533330;1556611	d__Bacteria;p__Fibrobacterota;c__Fibrobacteria;o__Fibrobacterales;f__Fibrobacteraceae;g__Fibrobacter;s__GCF_002210425.1	d__Bacteria;p__Fibrobacterota;c__Fibrobacteria;o__Fibrobacterales;f__Fibrobacteraceae;g__Fibrobacter;s__GCF_002210425.1
2606217736	Hungate	arylpolyene	Ga0059110_101	Ga0059110_101 Treponema bryantii XBD1002 : Ga0059110_101	cluster001	629619	ctg1_16;ctg1_17;ctg1_18;ctg1_19;ctg1_20;ctg1_21;ctg1_22;ctg1_23;ctg1_24;ctg1_25;ctg1_26;ctg1_27;ctg1_28;ctg1_29;ctg1_30;ctg1_31;ctg1_32;ctg1_33;ctg1_34;ctg1_35;ctg1_36;ctg1_37;ctg1_38;ctg1_39;ctg1_40;ctg1_41;ctg1_42;ctg1_43;ctg1_44;ctg1_45;ctg1_46;ctg1_47;ctg1_48;ctg1_49;ctg1_50;ctg1_51;ctg1_52;ctg1_53;ctg1_54;ctg1_55;ctg1_56;ctg1_57;ctg1_58;ctg1_59;ctg1_60;ctg1_61;ctg1_62;ctg1_63;ctg1_64;ctg1_65;ctg1_66;ctg1_67;ctg1_68;ctg1_69;ctg1_70;ctg1_71;ctg1_72;ctg1_73;ctg1_74;ctg1_75;ctg1_76;ctg1_77;ctg1_78;ctg1_79;ctg1_80;ctg1_81;ctg1_82;ctg1_83;ctg1_84;ctg1_85;ctg1_86;ctg1_87;ctg1_88;ctg1_89;ctg1_90;ctg1_91;ctg1_92	14014;93940	d__Bacteria;p__Spirochaetota;c__Spirochaetia;o__Treponematales;f__Treponemataceae;g__Treponema_D;s__Treponema_D bryantii_A	d__Bacteria;p__Spirochaetota;c__Spirochaetia;o__Treponematales;f__Treponemataceae;g__Treponema;s__Treponema bryantii
2606217737	Hungate	lantipeptide	Ga0059106_107	Ga0059106_107 Pseudobutyrivibrio sp. UC1225 : Ga0059106_107	cluster001	151686	ctg7_6;ctg7_7;ctg7_8;ctg7_9;ctg7_10;ctg7_11;ctg7_12;ctg7_13;ctg7_14;ctg7_15;ctg7_16;ctg7_17;ctg7_18;ctg7_19;ctg7_20;ctg7_21;ctg7_22;ctg7_23;ctg7_24;ctg7_25;ctg7_26;ctg7_27;ctg7_28	7654;34826	d__Bacteria;p__Firmicutes_A;c__Clostridia;o__Lachnospirales;f__Lachnospiraceae;g__Pseudobutyrivibrio;s__GCF_900100545.1	d__Bacteria;p__Firmicutes;c__Clostridia;o__Lachnospirales;f__Lachnospiraceae;g__Pseudobutyrivibrio;s__GCF_900100545.1
2606217737	Hungate	nrps	Ga0059106_113	Ga0059106_113 Pseudobutyrivibrio sp. UC1225 : Ga0059106_113	cluster002	84768	ctg13_55;ctg13_56;ctg13_57;ctg13_58;ctg13_59;ctg13_60;ctg13_61;ctg13_62;ctg13_63;ctg13_64;ctg13_65;ctg13_66;ctg13_67;ctg13_68;ctg13_69;ctg13_70;ctg13_71;ctg13_72;ctg13_73;ctg13_74;ctg13_75;ctg13_76;ctg13_77;ctg13_78;ctg13_79;ctg13_80	58724;84768	d__Bacteria;p__Firmicutes_A;c__Clostridia;o__Lachnospirales;f__Lachnospiraceae;g__Pseudobutyrivibrio;s__GCF_900100545.1	d__Bacteria;p__Firmicutes;c__Clostridia;o__Lachnospirales;f__Lachnospiraceae;g__Pseudobutyrivibrio;s__GCF_900100545.1
2606217737	Hungate	t1pks-nrps	Ga0059106_121	Ga0059106_121 Pseudobutyrivibrio sp. UC1225 : Ga0059106_121	cluster003	22005	ctg21_1;ctg21_2;ctg21_3;ctg21_4;ctg21_5;ctg21_6;ctg21_7;ctg21_8;ctg21_9;ctg21_10	0;22005	d__Bacteria;p__Firmicutes_A;c__Clostridia;o__Lachnospirales;f__Lachnospiraceae;g__Pseudobutyrivibrio;s__GCF_900100545.1	d__Bacteria;p__Firmicutes;c__Clostridia;o__Lachnospirales;f__Lachnospiraceae;g__Pseudobutyrivibrio;s__GCF_900100545.1
2606217738	Hungate	lassopeptide	Ga0059119_103	Ga0059119_103 Lachnospiraceae bacterium KH1P17 : Ga0059119_103	cluster001	396604	ctg3_76;ctg3_77;ctg3_78;ctg3_79;ctg3_80;ctg3_81;ctg3_82;ctg3_83;ctg3_84;ctg3_85;ctg3_86;ctg3_87;ctg3_88;ctg3_89;ctg3_90;ctg3_91;ctg3_92;ctg3_93;ctg3_94;ctg3_95;ctg3_96;ctg3_97;ctg3_98	106051;127956	d__Bacteria;p__Firmicutes_A;c__Clostridia;o__Lachnospirales;f__Lachnospiraceae;g__NK4A144;s__GCF_900168235.1	d__Bacteria;p__Firmicutes;c__Clostridia;o__Lachnospirales;f__Lachnospiraceae;g__NK4A144;s__GCF_900168235.1
2606217738	Hungate	nrps	Ga0059119_106	Ga0059119_106 Lachnospiraceae bacterium KH1P17 : Ga0059119_106	cluster002	226440	ctg6_31;ctg6_32;ctg6_33;ctg6_34;ctg6_35;ctg6_36;ctg6_37;ctg6_38;ctg6_39;ctg6_40;ctg6_41;ctg6_42;ctg6_43;ctg6_44;ctg6_45;ctg6_46;ctg6_47;ctg6_48;ctg6_49;ctg6_50;ctg6_51;ctg6_52;ctg6_53;ctg6_54;ctg6_55;ctg6_56;ctg6_57;ctg6_58;ctg6_59;ctg6_60;ctg6_61;ctg6_62;ctg6_63;ctg6_64;ctg6_65;ctg6_66;ctg6_67;ctg6_68	35282;78355	d__Bacteria;p__Firmicutes_A;c__Clostridia;o__Lachnospirales;f__Lachnospiraceae;g__NK4A144;s__GCF_900168235.1	d__Bacteria;p__Firmicutes;c__Clostridia;o__Lachnospirales;f__Lachnospiraceae;g__NK4A144;s__GCF_900168235.1
2606217751	Hungate	bacteriocin	Ga0059108_106	Ga0059108_106 Streptococcus gallolyticus LMG 15572 : Ga0059108_106	cluster001	101713	ctg6_81;ctg6_82;ctg6_83;ctg6_84;ctg6_85;ctg6_86;ctg6_87;ctg6_88;ctg6_89;ctg6_90;ctg6_91;ctg6_92;ctg6_93;ctg6_94;ctg6_95;ctg6_96;ctg6_97;ctg6_98;ctg6_99	83220;96446	d__Bacteria;p__Firmicutes;c__Bacilli;o__Lactobacillales;f__Streptococcaceae;g__Streptococcus;s__Streptococcus gallolyticus_A	d__Bacteria;p__Firmicutes;c__Bacilli;o__Lactobacillales;f__Streptococcaceae;g__Streptococcus;s__Streptococcus gallolyticus
2606217752	Hungate	other	Ga0007617_110	Ga0007617_110 Lachnospiraceae bacterium G41 : Ga0007617_110	cluster001	132426	ctg10_88;ctg10_89;ctg10_90;ctg10_91;ctg10_92;ctg10_93;ctg10_94;ctg10_95;ctg10_96;ctg10_97;ctg10_98;ctg10_99;ctg10_100;ctg10_101;ctg10_102;ctg10_103;ctg10_104;ctg10_105;ctg10_106;ctg10_107;ctg10_108;ctg10_109;ctg10_110;ctg10_111;ctg10_112;ctg10_113;ctg10_114;ctg10_115	97371;132426	d__Bacteria;p__Firmicutes_A;c__Clostridia;o__Lachnospirales;f__Lachnospiraceae;g__UBA3766;s__GCF_900100245.1	d__Bacteria;p__Firmicutes;c__Clostridia;o__Lachnospirales;f__Lachnospiraceae;g__UBA3766;s__GCF_900100245.1
2606217753	Hungate	bacteriocin	Ga0059093_102	Ga0059093_102 Streptococcus gallolyticus VTM1R29 : Ga0059093_102	cluster001	488180	ctg2_468;ctg2_469;ctg2_470;ctg2_471;ctg2_472;ctg2_473;ctg2_474;ctg2_475;ctg2_476;ctg2_477;ctg2_478;ctg2_479	473127;485931	d__Bacteria;p__Firmicutes;c__Bacilli;o__Lactobacillales;f__Streptococcaceae;g__Streptococcus;s__	d__Bacteria;p__Firmicutes;c__Bacilli;o__Lactobacillales;f__Streptococcaceae;g__Streptococcus;s__
2606217753	Hungate	arylpolyene	Ga0059093_103	Ga0059093_103 Streptococcus gallolyticus VTM1R29 : Ga0059093_103	cluster002	103989	ctg3_7;ctg3_8;ctg3_9;ctg3_10;ctg3_11;ctg3_12;ctg3_13;ctg3_14;ctg3_15;ctg3_16;ctg3_17;ctg3_18;ctg3_19;ctg3_20;ctg3_21;ctg3_22;ctg3_23;ctg3_24;ctg3_25;ctg3_26;ctg3_27;ctg3_28;ctg3_29;ctg3_30;ctg3_31;ctg3_32;ctg3_33;ctg3_34;ctg3_35;ctg3_36;ctg3_37;ctg3_38;ctg3_39;ctg3_40;ctg3_41;ctg3_42;ctg3_43;ctg3_44;ctg3_45	7547;49740	d__Bacteria;p__Firmicutes;c__Bacilli;o__Lactobacillales;f__Streptococcaceae;g__Streptococcus;s__	d__Bacteria;p__Firmicutes;c__Bacilli;o__Lactobacillales;f__Streptococcaceae;g__Streptococcus;s__
2606217753	Hungate	lantipeptide	Ga0059093_117	Ga0059093_117 Streptococcus gallolyticus VTM1R29 : Ga0059093_117	cluster003	31719	ctg17_6;ctg17_7;ctg17_8;ctg17_9;ctg17_10;ctg17_11;ctg17_12;ctg17_13;ctg17_14;ctg17_15;ctg17_16;ctg17_17;ctg17_18;ctg17_19;ctg17_20;ctg17_21;ctg17_22;ctg17_23;ctg17_24;ctg17_25;ctg17_26;ctg17_27	4620;27329	d__Bacteria;p__Firmicutes;c__Bacilli;o__Lactobacillales;f__Streptococcaceae;g__Streptococcus;s__	d__Bacteria;p__Firmicutes;c__Bacilli;o__Lactobacillales;f__Streptococcaceae;g__Streptococcus;s__
2606217755	Hungate	arylpolyene	Ga0059096_108	Ga0059096_108 Streptococcus gallolyticus VTM2R47 : Ga0059096_108	cluster001	92013	ctg8_37;ctg8_38;ctg8_39;ctg8_40;ctg8_41;ctg8_42;ctg8_43;ctg8_44;ctg8_45;ctg8_46;ctg8_47;ctg8_48;ctg8_49;ctg8_50;ctg8_51;ctg8_52;ctg8_53;ctg8_54;ctg8_55;ctg8_56;ctg8_57;ctg8_58;ctg8_59;ctg8_60;ctg8_61;ctg8_62;ctg8_63;ctg8_64;ctg8_65;ctg8_66;ctg8_67;ctg8_68;ctg8_69;ctg8_70;ctg8_71;ctg8_72;ctg8_73;ctg8_74;ctg8_75;ctg8_76;ctg8_77	28524;70717	d__Bacteria;p__Firmicutes;c__Bacilli;o__Lactobacillales;f__Streptococcaceae;g__Streptococcus;s__	d__Bacteria;p__Firmicutes;c__Bacilli;o__Lactobacillales;f__Streptococcaceae;g__Streptococcus;s__
2606217755	Hungate	lantipeptide	Ga0059096_111	Ga0059096_111 Streptococcus gallolyticus VTM2R47 : Ga0059096_111	cluster002	87944	ctg11_1;ctg11_2;ctg11_3;ctg11_4;ctg11_5;ctg11_6;ctg11_7;ctg11_8;ctg11_9;ctg11_10;ctg11_11;ctg11_12;ctg11_13;ctg11_14;ctg11_15;ctg11_16;ctg11_17;ctg11_18;ctg11_19;ctg11_20;ctg11_21;ctg11_22	0;22493	d__Bacteria;p__Firmicutes;c__Bacilli;o__Lactobacillales;f__Streptococcaceae;g__Streptococcus;s__	d__Bacteria;p__Firmicutes;c__Bacilli;o__Lactobacillales;f__Streptococcaceae;g__Streptococcus;s__
2606217755	Hungate	bacteriocin	Ga0059096_119	Ga0059096_119 Streptococcus gallolyticus VTM2R47 : Ga0059096_119	cluster003	31777	ctg19_15;ctg19_16;ctg19_17;ctg19_18;ctg19_19;ctg19_20;ctg19_21;ctg19_22;ctg19_23;ctg19_24;ctg19_25;ctg19_26;ctg19_27;ctg19_28	14163;25420	d__Bacteria;p__Firmicutes;c__Bacilli;o__Lactobacillales;f__Streptococcaceae;g__Streptococcus;s__	d__Bacteria;p__Firmicutes;c__Bacilli;o__Lactobacillales;f__Streptococcaceae;g__Streptococcus;s__
2606217755	Hungate	bacteriocin	Ga0059096_120	Ga0059096_120 Streptococcus gallolyticus VTM2R47 : Ga0059096_120	cluster004	29263	ctg20_1;ctg20_2;ctg20_3;ctg20_4;ctg20_5;ctg20_6;ctg20_7;ctg20_8;ctg20_9;ctg20_10;ctg20_11;ctg20_12;ctg20_13;ctg20_14;ctg20_15;ctg20_16;ctg20_17	0;12729	d__Bacteria;p__Firmicutes;c__Bacilli;o__Lactobacillales;f__Streptococcaceae;g__Streptococcus;s__	d__Bacteria;p__Firmicutes;c__Bacilli;o__Lactobacillales;f__Streptococcaceae;g__Streptococcus;s__
2606217756	Hungate	bacteriocin	Ga0059097_112	Ga0059097_112 Enterococcus faecalis VTM1R91 : Ga0059097_112	cluster001	90692	ctg12_83;ctg12_84;ctg12_85;ctg12_86;ctg12_87;ctg12_88;ctg12_89;ctg12_90;ctg12_91;ctg12_92	78605;90692	d__Bacteria;p__Firmicutes;c__Bacilli;o__Lactobacillales;f__Enterococcaceae;g__Enterococcus;s__Enterococcus faecalis	d__Bacteria;p__Firmicutes;c__Bacilli;o__Lactobacillales;f__Enterococcaceae;g__Enterococcus;s__Enterococcus faecalis
2606217757	Hungate	nrps	Ga0059109_102	Ga0059109_102 Ruminococcus flavefaciens XPD3002 : Ga0059109_102	cluster001	371006	ctg2_134;ctg2_135;ctg2_136;ctg2_137;ctg2_138;ctg2_139;ctg2_140;ctg2_141;ctg2_142;ctg2_143;ctg2_144;ctg2_145;ctg2_146;ctg2_147;ctg2_148;ctg2_149;ctg2_150;ctg2_151;ctg2_152;ctg2_153;ctg2_154;ctg2_155;ctg2_156;ctg2_157;ctg2_158;ctg2_159;ctg2_160;ctg2_161;ctg2_162;ctg2_163;ctg2_164;ctg2_165;ctg2_166;ctg2_167;ctg2_168;ctg2_169;ctg2_170;ctg2_171	156162;202503	d__Bacteria;p__Firmicutes_A;c__Clostridia;o__Oscillospirales;f__Ruminococcaceae;g__Ruminococcus;s__Ruminococcus flavefaciens_H	d__Bacteria;p__Firmicutes;c__Clostridia;o__Oscillospirales;f__Ruminococcaceae;g__Ruminococcus;s__Ruminococcus flavefaciens
2606217757	Hungate	other	Ga0059109_103	Ga0059109_103 Ruminococcus flavefaciens XPD3002 : Ga0059109_103	cluster002	318930	ctg3_219;ctg3_220;ctg3_221;ctg3_222;ctg3_223;ctg3_224;ctg3_225;ctg3_226;ctg3_227;ctg3_228;ctg3_229;ctg3_230;ctg3_231;ctg3_232;ctg3_233;ctg3_234;ctg3_235;ctg3_236;ctg3_237;ctg3_238;ctg3_239;ctg3_240;ctg3_241;ctg3_242;ctg3_243;ctg3_244;ctg3_245;ctg3_246;ctg3_247;ctg3_248;ctg3_249;ctg3_250;ctg3_251;ctg3_252	275481;318112	d__Bacteria;p__Firmicutes_A;c__Clostridia;o__Oscillospirales;f__Ruminococcaceae;g__Ruminococcus;s__Ruminococcus flavefaciens_H	d__Bacteria;p__Firmicutes;c__Clostridia;o__Oscillospirales;f__Ruminococcaceae;g__Ruminococcus;s__Ruminococcus flavefaciens
2606217757	Hungate	sactipeptide	Ga0059109_104	Ga0059109_104 Ruminococcus flavefaciens XPD3002 : Ga0059109_104	cluster003	294359	ctg4_142;ctg4_143;ctg4_144;ctg4_145;ctg4_146;ctg4_147;ctg4_148;ctg4_149;ctg4_150;ctg4_151;ctg4_152;ctg4_153;ctg4_154;ctg4_155;ctg4_156;ctg4_157;ctg4_158;ctg4_159;ctg4_160	154218;174356	d__Bacteria;p__Firmicutes_A;c__Clostridia;o__Oscillospirales;f__Ruminococcaceae;g__Ruminococcus;s__Ruminococcus flavefaciens_H	d__Bacteria;p__Firmicutes;c__Clostridia;o__Oscillospirales;f__Ruminococcaceae;g__Ruminococcus;s__Ruminococcus flavefaciens
2606217757	Hungate	lantipeptide	Ga0059109_116	Ga0059109_116 Ruminococcus flavefaciens XPD3002 : Ga0059109_116	cluster004	76880	ctg16_28;ctg16_29;ctg16_30;ctg16_31;ctg16_32;ctg16_33;ctg16_34;ctg16_35;ctg16_36;ctg16_37;ctg16_38;ctg16_39;ctg16_40;ctg16_41;ctg16_42;ctg16_43;ctg16_44;ctg16_45;ctg16_46;ctg16_47;ctg16_48;ctg16_49;ctg16_50;ctg16_51	36436;59496	d__Bacteria;p__Firmicutes_A;c__Clostridia;o__Oscillospirales;f__Ruminococcaceae;g__Ruminococcus;s__Ruminococcus flavefaciens_H	d__Bacteria;p__Firmicutes;c__Clostridia;o__Oscillospirales;f__Ruminococcaceae;g__Ruminococcus;s__Ruminococcus flavefaciens
2606217757	Hungate	bacteriocin	Ga0059109_117	Ga0059109_117 Ruminococcus flavefaciens XPD3002 : Ga0059109_117	cluster005	76848	ctg17_52;ctg17_53;ctg17_54;ctg17_55;ctg17_56;ctg17_57;ctg17_58;ctg17_59;ctg17_60;ctg17_61;ctg17_62;ctg17_63;ctg17_64;ctg17_65;ctg17_66;ctg17_67;ctg17_68;ctg17_69;ctg17_70;ctg17_71;ctg17_72	44580;57903	d__Bacteria;p__Firmicutes_A;c__Clostridia;o__Oscillospirales;f__Ruminococcaceae;g__Ruminococcus;s__Ruminococcus flavefaciens_H	d__Bacteria;p__Firmicutes;c__Clostridia;o__Oscillospirales;f__Ruminococcaceae;g__Ruminococcus;s__Ruminococcus flavefaciens
2606217760	Hungate	t1pks	Ga0059111_102	Ga0059111_102 Clostridium polysaccharolyticum DSM1801 : Ga0059111_102	cluster001	240973	ctg2_200;ctg2_201;ctg2_202;ctg2_203;ctg2_204;ctg2_205;ctg2_206;ctg2_207;ctg2_208;ctg2_209;ctg2_210;ctg2_211;ctg2_212;ctg2_213;ctg2_214;ctg2_215;ctg2_216;ctg2_217;ctg2_218;ctg2_219;ctg2_220;ctg2_221;ctg2_222;ctg2_223;ctg2_224;ctg2_225;ctg2_226;ctg2_227;ctg2_228;ctg2_229;ctg2_230;ctg2_231	195662;240973	d__Bacteria;p__Firmicutes_A;c__Clostridia;o__Lachnospirales;f__Lachnospiraceae;g__Clostridium_AI;s__Clostridium_AI polysaccharolyticum	d__Bacteria;p__Firmicutes;c__Clostridia;o__Lachnospirales;f__Lachnospiraceae;g__ClostridiumI;s__ClostridiumI polysaccharolyticum
2606217760	Hungate	other	Ga0059111_103	Ga0059111_103 Clostridium polysaccharolyticum DSM1801 : Ga0059111_103	cluster002	236221	ctg3_1;ctg3_2;ctg3_3;ctg3_4;ctg3_5;ctg3_6;ctg3_7;ctg3_8;ctg3_9;ctg3_10;ctg3_11;ctg3_12;ctg3_13;ctg3_14;ctg3_15;ctg3_16;ctg3_17;ctg3_18;ctg3_19;ctg3_20;ctg3_21;ctg3_22;ctg3_23	0;24086	d__Bacteria;p__Firmicutes_A;c__Clostridia;o__Lachnospirales;f__Lachnospiraceae;g__Clostridium_AI;s__Clostridium_AI polysaccharolyticum	d__Bacteria;p__Firmicutes;c__Clostridia;o__Lachnospirales;f__Lachnospiraceae;g__ClostridiumI;s__ClostridiumI polysaccharolyticum
2606217760	Hungate	bacteriocin	Ga0059111_103	Ga0059111_103 Clostridium polysaccharolyticum DSM1801 : Ga0059111_103	cluster003	236221	ctg3_33;ctg3_34;ctg3_35;ctg3_36;ctg3_37;ctg3_38;ctg3_39;ctg3_40;ctg3_41;ctg3_42;ctg3_43;ctg3_44;ctg3_45;ctg3_46;ctg3_47;ctg3_48;ctg3_49;ctg3_50;ctg3_51;ctg3_52;ctg3_53;ctg3_54;ctg3_55;ctg3_56;ctg3_57;ctg3_58;ctg3_59	34872;59656	d__Bacteria;p__Firmicutes_A;c__Clostridia;o__Lachnospirales;f__Lachnospiraceae;g__Clostridium_AI;s__Clostridium_AI polysaccharolyticum	d__Bacteria;p__Firmicutes;c__Clostridia;o__Lachnospirales;f__Lachnospiraceae;g__ClostridiumI;s__ClostridiumI polysaccharolyticum
2606217760	Hungate	nrps	Ga0059111_104	Ga0059111_104 Clostridium polysaccharolyticum DSM1801 : Ga0059111_104	cluster004	233749	ctg4_146;ctg4_147;ctg4_148;ctg4_149;ctg4_150;ctg4_151;ctg4_152;ctg4_153;ctg4_154;ctg4_155;ctg4_156;ctg4_157;ctg4_158;ctg4_159;ctg4_160;ctg4_161;ctg4_162;ctg4_163;ctg4_164;ctg4_165;ctg4_166;ctg4_167;ctg4_168;ctg4_169;ctg4_170;ctg4_171;ctg4_172;ctg4_173;ctg4_174;ctg4_175;ctg4_176;ctg4_177;ctg4_178;ctg4_179;ctg4_180;ctg4_181;ctg4_182;ctg4_183;ctg4_184;ctg4_185;ctg4_186;ctg4_187;ctg4_188;ctg4_189;ctg4_190;ctg4_191;ctg4_192;ctg4_193;ctg4_194;ctg4_195;ctg4_196	188206;233749	d__Bacteria;p__Firmicutes_A;c__Clostridia;o__Lachnospirales;f__Lachnospiraceae;g__Clostridium_AI;s__Clostridium_AI polysaccharolyticum	d__Bacteria;p__Firmicutes;c__Clostridia;o__Lachnospirales;f__Lachnospiraceae;g__ClostridiumI;s__ClostridiumI polysaccharolyticum
2606217760	Hungate	t1pks-nrps	Ga0059111_105	Ga0059111_105 Clostridium polysaccharolyticum DSM1801 : Ga0059111_105	cluster005	214617	ctg5_92;ctg5_93;ctg5_94;ctg5_95;ctg5_96;ctg5_97;ctg5_98;ctg5_99;ctg5_100;ctg5_101;ctg5_102;ctg5_103;ctg5_104;ctg5_105;ctg5_106;ctg5_107;ctg5_108;ctg5_109;ctg5_110;ctg5_111;ctg5_112;ctg5_113;ctg5_114;ctg5_115;ctg5_116;ctg5_117;ctg5_118;ctg5_119;ctg5_120;ctg5_121;ctg5_122;ctg5_123;ctg5_124;ctg5_125;ctg5_126;ctg5_127;ctg5_128;ctg5_129;ctg5_130;ctg5_131;ctg5_132;ctg5_133;ctg5_134	108831;174758	d__Bacteria;p__Firmicutes_A;c__Clostridia;o__Lachnospirales;f__Lachnospiraceae;g__Clostridium_AI;s__Clostridium_AI polysaccharolyticum	d__Bacteria;p__Firmicutes;c__Clostridia;o__Lachnospirales;f__Lachnospiraceae;g__ClostridiumI;s__ClostridiumI polysaccharolyticum
2606217760	Hungate	other	Ga0059111_107	Ga0059111_107 Clostridium polysaccharolyticum DSM1801 : Ga0059111_107	cluster006	152767	ctg7_60;ctg7_61;ctg7_62;ctg7_63;ctg7_64;ctg7_65;ctg7_66;ctg7_67;ctg7_68;ctg7_69;ctg7_70;ctg7_71;ctg7_72;ctg7_73;ctg7_74;ctg7_75;ctg7_76;ctg7_77;ctg7_78;ctg7_79;ctg7_80;ctg7_81;ctg7_82;ctg7_83;ctg7_84;ctg7_85;ctg7_86;ctg7_87;ctg7_88;ctg7_89;ctg7_90;ctg7_91;ctg7_92;ctg7_93;ctg7_94;ctg7_95	70500;112264	d__Bacteria;p__Firmicutes_A;c__Clostridia;o__Lachnospirales;f__Lachnospiraceae;g__Clostridium_AI;s__Clostridium_AI polysaccharolyticum	d__Bacteria;p__Firmicutes;c__Clostridia;o__Lachnospirales;f__Lachnospiraceae;g__ClostridiumI;s__ClostridiumI polysaccharolyticum
2606217760	Hungate	other	Ga0059111_109	Ga0059111_109 Clostridium polysaccharolyticum DSM1801 : Ga0059111_109	cluster007	134433	ctg9_1;ctg9_2;ctg9_3;ctg9_4;ctg9_5;ctg9_6;ctg9_7;ctg9_8;ctg9_9;ctg9_10;ctg9_11;ctg9_12;ctg9_13;ctg9_14;ctg9_15;ctg9_16;ctg9_17;ctg9_18;ctg9_19;ctg9_20;ctg9_21;ctg9_22;ctg9_23;ctg9_24;ctg9_25;ctg9_26;ctg9_27;ctg9_28;ctg9_29;ctg9_30;ctg9_31;ctg9_32;ctg9_33;ctg9_34;ctg9_35	0;41076	d__Bacteria;p__Firmicutes_A;c__Clostridia;o__Lachnospirales;f__Lachnospiraceae;g__Clostridium_AI;s__Clostridium_AI polysaccharolyticum	d__Bacteria;p__Firmicutes;c__Clostridia;o__Lachnospirales;f__Lachnospiraceae;g__ClostridiumI;s__ClostridiumI polysaccharolyticum
2606217760	Hungate	other	Ga0059111_112	Ga0059111_112 Clostridium polysaccharolyticum DSM1801 : Ga0059111_112	cluster008	99621	ctg12_15;ctg12_16;ctg12_17;ctg12_18;ctg12_19;ctg12_20;ctg12_21;ctg12_22;ctg12_23;ctg12_24;ctg12_25;ctg12_26;ctg12_27;ctg12_28;ctg12_29;ctg12_30;ctg12_31;ctg12_32;ctg12_33;ctg12_34;ctg12_35;ctg12_36;ctg12_37;ctg12_38;ctg12_39;ctg12_40;ctg12_41;ctg12_42;ctg12_43;ctg12_44;ctg12_45;ctg12_46;ctg12_47;ctg12_48;ctg12_49;ctg12_50;ctg12_51	12077;53286	d__Bacteria;p__Firmicutes_A;c__Clostridia;o__Lachnospirales;f__Lachnospiraceae;g__Clostridium_AI;s__Clostridium_AI polysaccharolyticum	d__Bacteria;p__Firmicutes;c__Clostridia;o__Lachnospirales;f__Lachnospiraceae;g__ClostridiumI;s__ClostridiumI polysaccharolyticum
2606217760	Hungate	bacteriocin	Ga0059111_112	Ga0059111_112 Clostridium polysaccharolyticum DSM1801 : Ga0059111_112	cluster009	99621	ctg12_58;ctg12_59;ctg12_60;ctg12_61;ctg12_62;ctg12_63;ctg12_64;ctg12_65;ctg12_66;ctg12_67;ctg12_68;ctg12_69;ctg12_70;ctg12_71	59818;72017	d__Bacteria;p__Firmicutes_A;c__Clostridia;o__Lachnospirales;f__Lachnospiraceae;g__Clostridium_AI;s__Clostridium_AI polysaccharolyticum	d__Bacteria;p__Firmicutes;c__Clostridia;o__Lachnospirales;f__Lachnospiraceae;g__ClostridiumI;s__ClostridiumI polysaccharolyticum
2606217760	Hungate	bacteriocin	Ga0059111_115	Ga0059111_115 Clostridium polysaccharolyticum DSM1801 : Ga0059111_115	cluster010	75108	ctg15_1;ctg15_2;ctg15_3;ctg15_4;ctg15_5;ctg15_6;ctg15_7;ctg15_8;ctg15_9;ctg15_10;ctg15_11;ctg15_12	0;11485	d__Bacteria;p__Firmicutes_A;c__Clostridia;o__Lachnospirales;f__Lachnospiraceae;g__Clostridium_AI;s__Clostridium_AI polysaccharolyticum	d__Bacteria;p__Firmicutes;c__Clostridia;o__Lachnospirales;f__Lachnospiraceae;g__ClostridiumI;s__ClostridiumI polysaccharolyticum
2606217760	Hungate	transatpks	Ga0059111_118	Ga0059111_118 Clostridium polysaccharolyticum DSM1801 : Ga0059111_118	cluster011	67945	ctg18_32;ctg18_33;ctg18_34;ctg18_35;ctg18_36;ctg18_37;ctg18_38;ctg18_39;ctg18_40;ctg18_41;ctg18_42;ctg18_43;ctg18_44;ctg18_45;ctg18_46;ctg18_47;ctg18_48;ctg18_49;ctg18_50;ctg18_51	33377;67945	d__Bacteria;p__Firmicutes_A;c__Clostridia;o__Lachnospirales;f__Lachnospiraceae;g__Clostridium_AI;s__Clostridium_AI polysaccharolyticum	d__Bacteria;p__Firmicutes;c__Clostridia;o__Lachnospirales;f__Lachnospiraceae;g__ClostridiumI;s__ClostridiumI polysaccharolyticum
2606217760	Hungate	resorcinol-nrps	Ga0059111_120	Ga0059111_120 Clostridium polysaccharolyticum DSM1801 : Ga0059111_120	cluster012	60000	ctg20_1;ctg20_2;ctg20_3;ctg20_4;ctg20_5;ctg20_6;ctg20_7;ctg20_8;ctg20_9;ctg20_10;ctg20_11;ctg20_12;ctg20_13;ctg20_14;ctg20_15;ctg20_16;ctg20_17;ctg20_18;ctg20_19;ctg20_20;ctg20_21;ctg20_22;ctg20_23;ctg20_24;ctg20_25;ctg20_26;ctg20_27;ctg20_28;ctg20_29;ctg20_30;ctg20_31;ctg20_32;ctg20_33;ctg20_34;ctg20_35;ctg20_36;ctg20_37;ctg20_38;ctg20_39;ctg20_40;ctg20_41;ctg20_42;ctg20_43;ctg20_44;ctg20_45;ctg20_46;ctg20_47;ctg20_48;ctg20_49	0;60000	d__Bacteria;p__Firmicutes_A;c__Clostridia;o__Lachnospirales;f__Lachnospiraceae;g__Clostridium_AI;s__Clostridium_AI polysaccharolyticum	d__Bacteria;p__Firmicutes;c__Clostridia;o__Lachnospirales;f__Lachnospiraceae;g__ClostridiumI;s__ClostridiumI polysaccharolyticum
2606217760	Hungate	nrps	Ga0059111_123	Ga0059111_123 Clostridium polysaccharolyticum DSM1801 : Ga0059111_123	cluster013	46045	ctg23_6;ctg23_7;ctg23_8;ctg23_9;ctg23_10;ctg23_11;ctg23_12;ctg23_13;ctg23_14;ctg23_15;ctg23_16;ctg23_17;ctg23_18;ctg23_19;ctg23_20;ctg23_21;ctg23_22;ctg23_23;ctg23_24;ctg23_25;ctg23_26;ctg23_27;ctg23_28;ctg23_29;ctg23_30;ctg23_31;ctg23_32;ctg23_33;ctg23_34;ctg23_35;ctg23_36;ctg23_37;ctg23_38	8694;46045	d__Bacteria;p__Firmicutes_A;c__Clostridia;o__Lachnospirales;f__Lachnospiraceae;g__Clostridium_AI;s__Clostridium_AI polysaccharolyticum	d__Bacteria;p__Firmicutes;c__Clostridia;o__Lachnospirales;f__Lachnospiraceae;g__ClostridiumI;s__ClostridiumI polysaccharolyticum
2606217760	Hungate	t1pks-nrps	Ga0059111_125	Ga0059111_125 Clostridium polysaccharolyticum DSM1801 : Ga0059111_125	cluster014	43929	ctg25_1;ctg25_2;ctg25_3;ctg25_4;ctg25_5;ctg25_6;ctg25_7;ctg25_8;ctg25_9;ctg25_10;ctg25_11;ctg25_12;ctg25_13;ctg25_14;ctg25_15;ctg25_16;ctg25_17;ctg25_18;ctg25_19;ctg25_20;ctg25_21;ctg25_22;ctg25_23;ctg25_24;ctg25_25;ctg25_26;ctg25_27;ctg25_28;ctg25_29;ctg25_30;ctg25_31;ctg25_32	0;43929	d__Bacteria;p__Firmicutes_A;c__Clostridia;o__Lachnospirales;f__Lachnospiraceae;g__Clostridium_AI;s__Clostridium_AI polysaccharolyticum	d__Bacteria;p__Firmicutes;c__Clostridia;o__Lachnospirales;f__Lachnospiraceae;g__ClostridiumI;s__ClostridiumI polysaccharolyticum
2606217760	Hungate	bacteriocin	Ga0059111_145	Ga0059111_145 Clostridium polysaccharolyticum DSM1801 : Ga0059111_145	cluster015	11288	ctg45_1;ctg45_2;ctg45_3;ctg45_4;ctg45_5	0;6195	d__Bacteria;p__Firmicutes_A;c__Clostridia;o__Lachnospirales;f__Lachnospiraceae;g__Clostridium_AI;s__Clostridium_AI polysaccharolyticum	d__Bacteria;p__Firmicutes;c__Clostridia;o__Lachnospirales;f__Lachnospiraceae;g__ClostridiumI;s__ClostridiumI polysaccharolyticum
2606217762	Hungate	nrps	Ga0059103_101	Ga0059103_101 Butyrivibrio sp. OB235 : Ga0059103_101	cluster001	587566	ctg1_455;ctg1_456;ctg1_457;ctg1_458;ctg1_459;ctg1_460;ctg1_461;ctg1_462;ctg1_463;ctg1_464;ctg1_465;ctg1_466;ctg1_467;ctg1_468;ctg1_469;ctg1_470;ctg1_471;ctg1_472;ctg1_473;ctg1_474;ctg1_475;ctg1_476;ctg1_477;ctg1_478;ctg1_479;ctg1_480;ctg1_481;ctg1_482;ctg1_483;ctg1_484;ctg1_485;ctg1_486;ctg1_487;ctg1_488;ctg1_489;ctg1_490;ctg1_491;ctg1_492;ctg1_493;ctg1_494;ctg1_495	531996;578161	d__Bacteria;p__Firmicutes_A;c__Clostridia;o__Lachnospirales;f__Lachnospiraceae;g__Butyrivibrio;s__Butyrivibrio sp5	d__Bacteria;p__Firmicutes;c__Clostridia;o__Lachnospirales;f__Lachnospiraceae;g__Butyrivibrio;s__Butyrivibrio sp5
2606217762	Hungate	sactipeptide	Ga0059103_107	Ga0059103_107 Butyrivibrio sp. OB235 : Ga0059103_107	cluster002	146758	ctg7_21;ctg7_22;ctg7_23;ctg7_24;ctg7_25;ctg7_26;ctg7_27;ctg7_28;ctg7_29;ctg7_30;ctg7_31;ctg7_32;ctg7_33;ctg7_34;ctg7_35	23427;43577	d__Bacteria;p__Firmicutes_A;c__Clostridia;o__Lachnospirales;f__Lachnospiraceae;g__Butyrivibrio;s__Butyrivibrio sp5	d__Bacteria;p__Firmicutes;c__Clostridia;o__Lachnospirales;f__Lachnospiraceae;g__Butyrivibrio;s__Butyrivibrio sp5
2606217762	Hungate	nrps	Ga0059103_107	Ga0059103_107 Butyrivibrio sp. OB235 : Ga0059103_107	cluster003	146758	ctg7_47;ctg7_48;ctg7_49;ctg7_50;ctg7_51;ctg7_52;ctg7_53;ctg7_54;ctg7_55;ctg7_56;ctg7_57;ctg7_58;ctg7_59;ctg7_60;ctg7_61;ctg7_62;ctg7_63;ctg7_64;ctg7_65;ctg7_66;ctg7_67;ctg7_68;ctg7_69;ctg7_70;ctg7_71;ctg7_72;ctg7_73;ctg7_74;ctg7_75;ctg7_76;ctg7_77;ctg7_78;ctg7_79	54094;104342	d__Bacteria;p__Firmicutes_A;c__Clostridia;o__Lachnospirales;f__Lachnospiraceae;g__Butyrivibrio;s__Butyrivibrio sp5	d__Bacteria;p__Firmicutes;c__Clostridia;o__Lachnospirales;f__Lachnospiraceae;g__Butyrivibrio;s__Butyrivibrio sp5
2606217762	Hungate	lantipeptide	Ga0059103_118	Ga0059103_118 Butyrivibrio sp. OB235 : Ga0059103_118	cluster004	86570	ctg18_54;ctg18_55;ctg18_56;ctg18_57;ctg18_58;ctg18_59;ctg18_60;ctg18_61;ctg18_62;ctg18_63;ctg18_64;ctg18_65;ctg18_66;ctg18_67;ctg18_68;ctg18_69	70151;86570	d__Bacteria;p__Firmicutes_A;c__Clostridia;o__Lachnospirales;f__Lachnospiraceae;g__Butyrivibrio;s__Butyrivibrio sp5	d__Bacteria;p__Firmicutes;c__Clostridia;o__Lachnospirales;f__Lachnospiraceae;g__Butyrivibrio;s__Butyrivibrio sp5
2606217762	Hungate	proteusin	Ga0059103_120	Ga0059103_120 Butyrivibrio sp. OB235 : Ga0059103_120	cluster005	79710	ctg20_40;ctg20_41;ctg20_42;ctg20_43;ctg20_44;ctg20_45;ctg20_46;ctg20_47;ctg20_48;ctg20_49;ctg20_50;ctg20_51;ctg20_52;ctg20_53;ctg20_54;ctg20_55	40211;63023	d__Bacteria;p__Firmicutes_A;c__Clostridia;o__Lachnospirales;f__Lachnospiraceae;g__Butyrivibrio;s__Butyrivibrio sp5	d__Bacteria;p__Firmicutes;c__Clostridia;o__Lachnospirales;f__Lachnospiraceae;g__Butyrivibrio;s__Butyrivibrio sp5
2606217762	Hungate	lantipeptide	Ga0059103_145	Ga0059103_145 Butyrivibrio sp. OB235 : Ga0059103_145	cluster006	19601	ctg45_1;ctg45_2;ctg45_3;ctg45_4;ctg45_5;ctg45_6;ctg45_7;ctg45_8;ctg45_9;ctg45_10;ctg45_11;ctg45_12;ctg45_13	0;17209	d__Bacteria;p__Firmicutes_A;c__Clostridia;o__Lachnospirales;f__Lachnospiraceae;g__Butyrivibrio;s__Butyrivibrio sp5	d__Bacteria;p__Firmicutes;c__Clostridia;o__Lachnospirales;f__Lachnospiraceae;g__Butyrivibrio;s__Butyrivibrio sp5
2606217763	Hungate	sactipeptide	Ga0059104_104	Ga0059104_104 Pseudobutyrivibrio sp. OR37 : Ga0059104_104	cluster001	153378	ctg4_107;ctg4_108;ctg4_109;ctg4_110;ctg4_111;ctg4_112;ctg4_113;ctg4_114;ctg4_115;ctg4_116;ctg4_117;ctg4_118;ctg4_119;ctg4_120;ctg4_121;ctg4_122;ctg4_123;ctg4_124;ctg4_125	115749;135893	d__Bacteria;p__Firmicutes_A;c__Clostridia;o__Lachnospirales;f__Lachnospiraceae;g__Pseudobutyrivibrio;s__GCF_900113655.1	d__Bacteria;p__Firmicutes;c__Clostridia;o__Lachnospirales;f__Lachnospiraceae;g__Pseudobutyrivibrio;s__GCF_900113655.1
2606217763	Hungate	bacteriocin	Ga0059104_105	Ga0059104_105 Pseudobutyrivibrio sp. OR37 : Ga0059104_105	cluster002	152343	ctg5_52;ctg5_53;ctg5_54;ctg5_55;ctg5_56;ctg5_57;ctg5_58	62180;74418	d__Bacteria;p__Firmicutes_A;c__Clostridia;o__Lachnospirales;f__Lachnospiraceae;g__Pseudobutyrivibrio;s__GCF_900113655.1	d__Bacteria;p__Firmicutes;c__Clostridia;o__Lachnospirales;f__Lachnospiraceae;g__Pseudobutyrivibrio;s__GCF_900113655.1
2606217763	Hungate	nrps	Ga0059104_123	Ga0059104_123 Pseudobutyrivibrio sp. OR37 : Ga0059104_123	cluster003	61538	ctg23_33;ctg23_34;ctg23_35;ctg23_36;ctg23_37;ctg23_38;ctg23_39;ctg23_40;ctg23_41;ctg23_42;ctg23_43;ctg23_44;ctg23_45;ctg23_46;ctg23_47;ctg23_48;ctg23_49;ctg23_50	37812;61538	d__Bacteria;p__Firmicutes_A;c__Clostridia;o__Lachnospirales;f__Lachnospiraceae;g__Pseudobutyrivibrio;s__GCF_900113655.1	d__Bacteria;p__Firmicutes;c__Clostridia;o__Lachnospirales;f__Lachnospiraceae;g__Pseudobutyrivibrio;s__GCF_900113655.1
2606217764	Hungate	nrps	Ga0059116_1020	Ga0059116_1020 Clostridium aminophilum KH1P1 : Ga0059116_1020	cluster001	49281	ctg20_1;ctg20_2;ctg20_3;ctg20_4;ctg20_5;ctg20_6;ctg20_7;ctg20_8;ctg20_9;ctg20_10;ctg20_11;ctg20_12;ctg20_13;ctg20_14;ctg20_15;ctg20_16;ctg20_17;ctg20_18;ctg20_19;ctg20_20;ctg20_21	0;29743	d__Bacteria;p__Firmicutes_A;c__Clostridia;o__Lachnospirales;f__Lachnospiraceae;g__Clostridium_R;s__Clostridium_R aminophilum_A	d__Bacteria;p__Firmicutes;c__Clostridia;o__Lachnospirales;f__Lachnospiraceae;g__Clostridium;s__Clostridium aminophilum
2606217764	Hungate	nrps	Ga0059116_1053	Ga0059116_1053 Clostridium aminophilum KH1P1 : Ga0059116_1053	cluster002	18451	ctg53_1;ctg53_2;ctg53_3;ctg53_4;ctg53_5;ctg53_6;ctg53_7;ctg53_8;ctg53_9;ctg53_10;ctg53_11;ctg53_12	0;18451	d__Bacteria;p__Firmicutes_A;c__Clostridia;o__Lachnospirales;f__Lachnospiraceae;g__Clostridium_R;s__Clostridium_R aminophilum_A	d__Bacteria;p__Firmicutes;c__Clostridia;o__Lachnospirales;f__Lachnospiraceae;g__Clostridium;s__Clostridium aminophilum
2606217798	Hungate	nrps	Ga0059091_110	Ga0059091_110 Enterococcus sp. KPPR-6 : Ga0059091_110	cluster001	154754	ctg10_32;ctg10_33;ctg10_34;ctg10_35;ctg10_36;ctg10_37;ctg10_38;ctg10_39;ctg10_40;ctg10_41;ctg10_42;ctg10_43;ctg10_44;ctg10_45;ctg10_46;ctg10_47;ctg10_48;ctg10_49;ctg10_50;ctg10_51;ctg10_52;ctg10_53;ctg10_54;ctg10_55;ctg10_56;ctg10_57;ctg10_58;ctg10_59;ctg10_60;ctg10_61;ctg10_62;ctg10_63;ctg10_64;ctg10_65;ctg10_66;ctg10_67;ctg10_68;ctg10_69;ctg10_70;ctg10_71;ctg10_72;ctg10_73;ctg10_74;ctg10_75;ctg10_76;ctg10_77;ctg10_78;ctg10_79;ctg10_80;ctg10_81;ctg10_82;ctg10_83;ctg10_84	25953;85700	d__Bacteria;p__Firmicutes;c__Bacilli;o__Lactobacillales;f__Enterococcaceae;g__Enterococcus_A;s__Enterococcus_A malodoratus	d__Bacteria;p__Firmicutes;c__Bacilli;o__Lactobacillales;f__Enterococcaceae;g__Enterococcus;s__Enterococcus malodoratus
2606217798	Hungate	bacteriocin	Ga0059091_150	Ga0059091_150 Enterococcus sp. KPPR-6 : Ga0059091_150	cluster002	7183	ctg50_1;ctg50_2;ctg50_3;ctg50_4;ctg50_5;ctg50_6;ctg50_7	0;7183	d__Bacteria;p__Firmicutes;c__Bacilli;o__Lactobacillales;f__Enterococcaceae;g__Enterococcus_A;s__Enterococcus_A malodoratus	d__Bacteria;p__Firmicutes;c__Bacilli;o__Lactobacillales;f__Enterococcaceae;g__Enterococcus;s__Enterococcus malodoratus
2606217798	Hungate	bacteriocin	Ga0059091_158	Ga0059091_158 Enterococcus sp. KPPR-6 : Ga0059091_158	cluster003	2593	ctg58_1;ctg58_2;ctg58_3;ctg58_4	0;2593	d__Bacteria;p__Firmicutes;c__Bacilli;o__Lactobacillales;f__Enterococcaceae;g__Enterococcus_A;s__Enterococcus_A malodoratus	d__Bacteria;p__Firmicutes;c__Bacilli;o__Lactobacillales;f__Enterococcaceae;g__Enterococcus;s__Enterococcus malodoratus
2606217799	Hungate	bacteriocin	Ga0007610_111	Ga0007610_111 Enterococcus mundtii C2 : Ga0007610_111	cluster001	121779	ctg11_85;ctg11_86;ctg11_87;ctg11_88;ctg11_89;ctg11_90;ctg11_91;ctg11_92;ctg11_93;ctg11_94;ctg11_95;ctg11_96	101500;111737	d__Bacteria;p__Firmicutes;c__Bacilli;o__Lactobacillales;f__Enterococcaceae;g__Enterococcus_B;s__Enterococcus_B mundtii	d__Bacteria;p__Firmicutes;c__Bacilli;o__Lactobacillales;f__Enterococcaceae;g__Enterococcus;s__Enterococcus mundtii
2606217799	Hungate	terpene	Ga0007610_119	Ga0007610_119 Enterococcus mundtii C2 : Ga0007610_119	cluster002	62538	ctg19_36;ctg19_37;ctg19_38;ctg19_39;ctg19_40;ctg19_41;ctg19_42;ctg19_43;ctg19_44;ctg19_45;ctg19_46;ctg19_47;ctg19_48;ctg19_49;ctg19_50;ctg19_51	33660;54557	d__Bacteria;p__Firmicutes;c__Bacilli;o__Lactobacillales;f__Enterococcaceae;g__Enterococcus_B;s__Enterococcus_B mundtii	d__Bacteria;p__Firmicutes;c__Bacilli;o__Lactobacillales;f__Enterococcaceae;g__Enterococcus;s__Enterococcus mundtii
2606217799	Hungate	bacteriocin	Ga0007610_132	Ga0007610_132 Enterococcus mundtii C2 : Ga0007610_132	cluster003	13790	ctg32_1;ctg32_2;ctg32_3;ctg32_4;ctg32_5;ctg32_6;ctg32_7;ctg32_8;ctg32_9;ctg32_10	0;8037	d__Bacteria;p__Firmicutes;c__Bacilli;o__Lactobacillales;f__Enterococcaceae;g__Enterococcus_B;s__Enterococcus_B mundtii	d__Bacteria;p__Firmicutes;c__Bacilli;o__Lactobacillales;f__Enterococcaceae;g__Enterococcus;s__Enterococcus mundtii
2606217800	Hungate	sactipeptide	Ga0059115_102	Ga0059115_102 Ruminococcaceae bacterium KHP2 : Ga0059115_102	cluster001	414770	ctg2_228;ctg2_229;ctg2_230;ctg2_231;ctg2_232;ctg2_233;ctg2_234;ctg2_235;ctg2_236;ctg2_237;ctg2_238;ctg2_239;ctg2_240;ctg2_241;ctg2_242;ctg2_243;ctg2_244;ctg2_245;ctg2_246	258589;278736	d__Bacteria;p__Firmicutes_A;c__Clostridia;o__Saccharofermentanales;f__Saccharofermentanaceae;g__Saccharofermentans;s__GCF_900176545.1	d__Bacteria;p__Firmicutes;c__Clostridia;o__Saccharofermentanales;f__Saccharofermentanaceae;g__Saccharofermentans;s__GCF_900176545.1
2606217800	Hungate	nrps	Ga0059115_106	Ga0059115_106 Ruminococcaceae bacterium KHP2 : Ga0059115_106	cluster002	162700	ctg6_2;ctg6_3;ctg6_4;ctg6_5;ctg6_6;ctg6_7;ctg6_8;ctg6_9;ctg6_10;ctg6_11;ctg6_12;ctg6_13;ctg6_14;ctg6_15;ctg6_16;ctg6_17;ctg6_18;ctg6_19;ctg6_20;ctg6_21;ctg6_22;ctg6_23;ctg6_24;ctg6_25;ctg6_26;ctg6_27;ctg6_28;ctg6_29;ctg6_30;ctg6_31;ctg6_32;ctg6_33;ctg6_34;ctg6_35;ctg6_36;ctg6_37;ctg6_38;ctg6_39;ctg6_40;ctg6_41;ctg6_42	849;44548	d__Bacteria;p__Firmicutes_A;c__Clostridia;o__Saccharofermentanales;f__Saccharofermentanaceae;g__Saccharofermentans;s__GCF_900176545.1	d__Bacteria;p__Firmicutes;c__Clostridia;o__Saccharofermentanales;f__Saccharofermentanaceae;g__Saccharofermentans;s__GCF_900176545.1
2606217805	Hungate	bacteriocin	Ga0059125_101	Ga0059125_101 Bacillus cereus KPR-7A : Ga0059125_101	cluster001	822846	ctg1_212;ctg1_213;ctg1_214;ctg1_215;ctg1_216;ctg1_217;ctg1_218;ctg1_219;ctg1_220;ctg1_221	217620;227947	d__Bacteria;p__Firmicutes;c__Bacilli;o__Bacillales;f__Bacillaceae_G;g__Bacillus_A;s__Bacillus_A cereus_V	d__Bacteria;p__Firmicutes;c__Bacilli;o__Bacillales;f__Bacillaceae;g__Bacillus;s__Bacillus cereus
2606217805	Hungate	bacteriocin	Ga0059125_101	Ga0059125_101 Bacillus cereus KPR-7A : Ga0059125_101	cluster002	822846	ctg1_264;ctg1_265;ctg1_266;ctg1_267;ctg1_268;ctg1_269;ctg1_270;ctg1_271;ctg1_272;ctg1_273;ctg1_274;ctg1_275;ctg1_276	271785;282055	d__Bacteria;p__Firmicutes;c__Bacilli;o__Bacillales;f__Bacillaceae_G;g__Bacillus_A;s__Bacillus_A cereus_V	d__Bacteria;p__Firmicutes;c__Bacilli;o__Bacillales;f__Bacillaceae;g__Bacillus;s__Bacillus cereus
2606217805	Hungate	terpene	Ga0059125_102	Ga0059125_102 Bacillus cereus KPR-7A : Ga0059125_102	cluster003	539086	ctg2_404;ctg2_405;ctg2_406;ctg2_407;ctg2_408;ctg2_409;ctg2_410;ctg2_411;ctg2_412;ctg2_413;ctg2_414;ctg2_415;ctg2_416;ctg2_417;ctg2_418;ctg2_419;ctg2_420;ctg2_421;ctg2_422;ctg2_423;ctg2_424;ctg2_425;ctg2_426;ctg2_427;ctg2_428	356403;378257	d__Bacteria;p__Firmicutes;c__Bacilli;o__Bacillales;f__Bacillaceae_G;g__Bacillus_A;s__Bacillus_A cereus_V	d__Bacteria;p__Firmicutes;c__Bacilli;o__Bacillales;f__Bacillaceae;g__Bacillus;s__Bacillus cereus
2606217805	Hungate	lassopeptide	Ga0059125_102	Ga0059125_102 Bacillus cereus KPR-7A : Ga0059125_102	cluster004	539086	ctg2_544;ctg2_545;ctg2_546;ctg2_547;ctg2_548;ctg2_549;ctg2_550;ctg2_551;ctg2_552;ctg2_553;ctg2_554;ctg2_555;ctg2_556;ctg2_557;ctg2_558;ctg2_559;ctg2_560;ctg2_561;ctg2_562;ctg2_563;ctg2_564;ctg2_565;ctg2_566;ctg2_567	494249;518174	d__Bacteria;p__Firmicutes;c__Bacilli;o__Bacillales;f__Bacillaceae_G;g__Bacillus_A;s__Bacillus_A cereus_V	d__Bacteria;p__Firmicutes;c__Bacilli;o__Bacillales;f__Bacillaceae;g__Bacillus;s__Bacillus cereus
2606217805	Hungate	nrps	Ga0059125_103	Ga0059125_103 Bacillus cereus KPR-7A : Ga0059125_103	cluster005	509641	ctg3_1;ctg3_2;ctg3_3;ctg3_4;ctg3_5;ctg3_6;ctg3_7;ctg3_8;ctg3_9;ctg3_10;ctg3_11;ctg3_12;ctg3_13;ctg3_14;ctg3_15;ctg3_16;ctg3_17;ctg3_18;ctg3_19;ctg3_20;ctg3_21	0;31283	d__Bacteria;p__Firmicutes;c__Bacilli;o__Bacillales;f__Bacillaceae_G;g__Bacillus_A;s__Bacillus_A cereus_V	d__Bacteria;p__Firmicutes;c__Bacilli;o__Bacillales;f__Bacillaceae;g__Bacillus;s__Bacillus cereus
2606217805	Hungate	siderophore	Ga0059125_103	Ga0059125_103 Bacillus cereus KPR-7A : Ga0059125_103	cluster006	509641	ctg3_72;ctg3_73;ctg3_74;ctg3_75;ctg3_76;ctg3_77;ctg3_78;ctg3_79;ctg3_80;ctg3_81;ctg3_82;ctg3_83;ctg3_84;ctg3_85	87137;100845	d__Bacteria;p__Firmicutes;c__Bacilli;o__Bacillales;f__Bacillaceae_G;g__Bacillus_A;s__Bacillus_A cereus_V	d__Bacteria;p__Firmicutes;c__Bacilli;o__Bacillales;f__Bacillaceae;g__Bacillus;s__Bacillus cereus
2606217805	Hungate	nrps	Ga0059125_103	Ga0059125_103 Bacillus cereus KPR-7A : Ga0059125_103	cluster007	509641	ctg3_414;ctg3_415;ctg3_416;ctg3_417;ctg3_418;ctg3_419;ctg3_420;ctg3_421;ctg3_422;ctg3_423;ctg3_424;ctg3_425;ctg3_426;ctg3_427;ctg3_428;ctg3_429;ctg3_430;ctg3_431;ctg3_432;ctg3_433;ctg3_434;ctg3_435;ctg3_436;ctg3_437;ctg3_438;ctg3_439;ctg3_440;ctg3_441;ctg3_442;ctg3_443;ctg3_444;ctg3_445;ctg3_446;ctg3_447;ctg3_448;ctg3_449;ctg3_450;ctg3_451;ctg3_452;ctg3_453;ctg3_454	412255;461990	d__Bacteria;p__Firmicutes;c__Bacilli;o__Bacillales;f__Bacillaceae_G;g__Bacillus_A;s__Bacillus_A cereus_V	d__Bacteria;p__Firmicutes;c__Bacilli;o__Bacillales;f__Bacillaceae;g__Bacillus;s__Bacillus cereus
2606217805	Hungate	nrps	Ga0059125_104	Ga0059125_104 Bacillus cereus KPR-7A : Ga0059125_104	cluster008	462069	ctg4_440;ctg4_441;ctg4_442;ctg4_443;ctg4_444;ctg4_445;ctg4_446;ctg4_447;ctg4_448;ctg4_449;ctg4_450;ctg4_451;ctg4_452;ctg4_453;ctg4_454;ctg4_455;ctg4_456;ctg4_457;ctg4_458;ctg4_459;ctg4_460;ctg4_461;ctg4_462	435596;462069	d__Bacteria;p__Firmicutes;c__Bacilli;o__Bacillales;f__Bacillaceae_G;g__Bacillus_A;s__Bacillus_A cereus_V	d__Bacteria;p__Firmicutes;c__Bacilli;o__Bacillales;f__Bacillaceae;g__Bacillus;s__Bacillus cereus
2606217805	Hungate	other	Ga0059125_106	Ga0059125_106 Bacillus cereus KPR-7A : Ga0059125_106	cluster009	322207	ctg6_136;ctg6_137;ctg6_138;ctg6_139;ctg6_140;ctg6_141;ctg6_142;ctg6_143;ctg6_144;ctg6_145;ctg6_146;ctg6_147;ctg6_148;ctg6_149;ctg6_150;ctg6_151;ctg6_152;ctg6_153;ctg6_154;ctg6_155;ctg6_156;ctg6_157;ctg6_158;ctg6_159;ctg6_160;ctg6_161;ctg6_162;ctg6_163;ctg6_164;ctg6_165;ctg6_166;ctg6_167;ctg6_168;ctg6_169;ctg6_170;ctg6_171	137437;178157	d__Bacteria;p__Firmicutes;c__Bacilli;o__Bacillales;f__Bacillaceae_G;g__Bacillus_A;s__Bacillus_A cereus_V	d__Bacteria;p__Firmicutes;c__Bacilli;o__Bacillales;f__Bacillaceae;g__Bacillus;s__Bacillus cereus
2606217805	Hungate	bacteriocin	Ga0059125_110	Ga0059125_110 Bacillus cereus KPR-7A : Ga0059125_110	cluster010	146520	ctg10_131;ctg10_132;ctg10_133;ctg10_134;ctg10_135;ctg10_136;ctg10_137;ctg10_138;ctg10_139	123924;137790	d__Bacteria;p__Firmicutes;c__Bacilli;o__Bacillales;f__Bacillaceae_G;g__Bacillus_A;s__Bacillus_A cereus_V	d__Bacteria;p__Firmicutes;c__Bacilli;o__Bacillales;f__Bacillaceae;g__Bacillus;s__Bacillus cereus
2606217805	Hungate	bacteriocin	Ga0059125_127	Ga0059125_127 Bacillus cereus KPR-7A : Ga0059125_127	cluster011	47981	ctg27_45;ctg27_46;ctg27_47;ctg27_48;ctg27_49;ctg27_50;ctg27_51;ctg27_52;ctg27_53;ctg27_54;ctg27_55;ctg27_56	36551;47981	d__Bacteria;p__Firmicutes;c__Bacilli;o__Bacillales;f__Bacillaceae_G;g__Bacillus_A;s__Bacillus_A cereus_V	d__Bacteria;p__Firmicutes;c__Bacilli;o__Bacillales;f__Bacillaceae;g__Bacillus;s__Bacillus cereus
2606217806	Hungate	sactipeptide	Ga0059086_1080	Ga0059086_1080 Sharpea azabuensis DSM 20406 : Ga0059086_1080	cluster001	9043	ctg80_1;ctg80_2;ctg80_3;ctg80_4;ctg80_5;ctg80_6;ctg80_7;ctg80_8;ctg80_9;ctg80_10	0;9043	d__Bacteria;p__Firmicutes;c__Bacilli;o__Erysipelotrichales;f__Erysipelatoclostridiaceae;g__Sharpea;s__Sharpea azabuensis	d__Bacteria;p__Firmicutes;c__Bacilli;o__Erysipelotrichales;f__Erysipelatoclostridiaceae;g__Sharpea;s__Sharpea azabuensis
2606217810	Hungate	bacteriocin	Ga0059084_14	Ga0059084_14 Prevotella sp. LC2012 : Ga0059084_14	cluster001	268612	ctg4_106;ctg4_107;ctg4_108;ctg4_109;ctg4_110;ctg4_111;ctg4_112;ctg4_113;ctg4_114;ctg4_115;ctg4_116;ctg4_117;ctg4_118;ctg4_119;ctg4_120;ctg4_121;ctg4_122	124152;136315	d__Bacteria;p__Bacteroidota;c__Bacteroidia;o__Bacteroidales;f__Bacteroidaceae;g__Prevotella;s__GCF_900110895.1	d__Bacteria;p__Bacteroidota;c__Bacteroidia;o__Bacteroidales;f__Bacteroidaceae;g__Prevotella;s__GCF_900110895.1
2606217811	Hungate	bacteriocin	Ga0059099_11	Ga0059099_11 Pseudobutyrivibrio sp. NOR37 : Ga0059099_11	cluster001	1218479	ctg1_66;ctg1_67;ctg1_68;ctg1_69;ctg1_70;ctg1_71;ctg1_72;ctg1_73;ctg1_74;ctg1_75;ctg1_76;ctg1_77;ctg1_78;ctg1_79	58608;68821	d__Bacteria;p__Firmicutes_A;c__Clostridia;o__Lachnospirales;f__Lachnospiraceae;g__Pseudobutyrivibrio;s__GCF_900112855.1	d__Bacteria;p__Firmicutes;c__Clostridia;o__Lachnospirales;f__Lachnospiraceae;g__Pseudobutyrivibrio;s__GCF_900112855.1
2606217811	Hungate	nrps	Ga0059099_11	Ga0059099_11 Pseudobutyrivibrio sp. NOR37 : Ga0059099_11	cluster002	1218479	ctg1_230;ctg1_231;ctg1_232;ctg1_233;ctg1_234;ctg1_235;ctg1_236;ctg1_237;ctg1_238;ctg1_239;ctg1_240;ctg1_241;ctg1_242;ctg1_243;ctg1_244;ctg1_245;ctg1_246;ctg1_247;ctg1_248;ctg1_249;ctg1_250;ctg1_251;ctg1_252;ctg1_253;ctg1_254;ctg1_255;ctg1_256;ctg1_257;ctg1_258;ctg1_259;ctg1_260;ctg1_261;ctg1_262;ctg1_263;ctg1_264;ctg1_265;ctg1_266;ctg1_267;ctg1_268;ctg1_269;ctg1_270;ctg1_271;ctg1_272;ctg1_273	238156;288718	d__Bacteria;p__Firmicutes_A;c__Clostridia;o__Lachnospirales;f__Lachnospiraceae;g__Pseudobutyrivibrio;s__GCF_900112855.1	d__Bacteria;p__Firmicutes;c__Clostridia;o__Lachnospirales;f__Lachnospiraceae;g__Pseudobutyrivibrio;s__GCF_900112855.1
2606217811	Hungate	bacteriocin	Ga0059099_11	Ga0059099_11 Pseudobutyrivibrio sp. NOR37 : Ga0059099_11	cluster003	1218479	ctg1_1033;ctg1_1034;ctg1_1035;ctg1_1036;ctg1_1037;ctg1_1038;ctg1_1039;ctg1_1040;ctg1_1041;ctg1_1042;ctg1_1043;ctg1_1044;ctg1_1045;ctg1_1046;ctg1_1047	1120832;1133073	d__Bacteria;p__Firmicutes_A;c__Clostridia;o__Lachnospirales;f__Lachnospiraceae;g__Pseudobutyrivibrio;s__GCF_900112855.1	d__Bacteria;p__Firmicutes;c__Clostridia;o__Lachnospirales;f__Lachnospiraceae;g__Pseudobutyrivibrio;s__GCF_900112855.1
2606217811	Hungate	lantipeptide	Ga0059099_12	Ga0059099_12 Pseudobutyrivibrio sp. NOR37 : Ga0059099_12	cluster004	568198	ctg2_402;ctg2_403;ctg2_404;ctg2_405;ctg2_406;ctg2_407;ctg2_408;ctg2_409;ctg2_410;ctg2_411;ctg2_412;ctg2_413;ctg2_414;ctg2_415;ctg2_416;ctg2_417;ctg2_418;ctg2_419;ctg2_420;ctg2_421;ctg2_422	414953;437993	d__Bacteria;p__Firmicutes_A;c__Clostridia;o__Lachnospirales;f__Lachnospiraceae;g__Pseudobutyrivibrio;s__GCF_900112855.1	d__Bacteria;p__Firmicutes;c__Clostridia;o__Lachnospirales;f__Lachnospiraceae;g__Pseudobutyrivibrio;s__GCF_900112855.1
2606217811	Hungate	sactipeptide	Ga0059099_16	Ga0059099_16 Pseudobutyrivibrio sp. NOR37 : Ga0059099_16	cluster005	185600	ctg6_14;ctg6_15;ctg6_16;ctg6_17;ctg6_18;ctg6_19;ctg6_20;ctg6_21;ctg6_22;ctg6_23;ctg6_24;ctg6_25;ctg6_26;ctg6_27;ctg6_28;ctg6_29;ctg6_30	16352;36496	d__Bacteria;p__Firmicutes_A;c__Clostridia;o__Lachnospirales;f__Lachnospiraceae;g__Pseudobutyrivibrio;s__GCF_900112855.1	d__Bacteria;p__Firmicutes;c__Clostridia;o__Lachnospirales;f__Lachnospiraceae;g__Pseudobutyrivibrio;s__GCF_900112855.1
2606217812	Hungate	terpene	Ga0059120_11	Ga0059120_11 Micrococcineae bacterium KH10 : Ga0059120_11	cluster001	1392804	ctg1_1045;ctg1_1046;ctg1_1047;ctg1_1048;ctg1_1049;ctg1_1050;ctg1_1051;ctg1_1052;ctg1_1053;ctg1_1054;ctg1_1055;ctg1_1056;ctg1_1057;ctg1_1058;ctg1_1059;ctg1_1060;ctg1_1061;ctg1_1062;ctg1_1063;ctg1_1064;ctg1_1065;ctg1_1066	1129726;1150623	d__Bacteria;p__Actinobacteriota;c__Actinobacteria;o__Actinomycetales;f__Cellulomonadaceae;g__KH10;s__GCF_900188465.1	d__Bacteria;p__Actinobacteriota;c__Actinobacteria;o__Actinomycetales;f__Cellulomonadaceae;g__KH10;s__GCF_900188465.1
2606217815	Hungate	resorcinol	Ga0059114_104	Ga0059114_104 Prevotella sp. KH1P2 : Ga0059114_104	cluster001	180275	ctg4_22;ctg4_23;ctg4_24;ctg4_25;ctg4_26;ctg4_27;ctg4_28;ctg4_29;ctg4_30;ctg4_31;ctg4_32;ctg4_33;ctg4_34;ctg4_35;ctg4_36;ctg4_37;ctg4_38;ctg4_39;ctg4_40;ctg4_41;ctg4_42;ctg4_43;ctg4_44;ctg4_45	22482;63616	d__Bacteria;p__Bacteroidota;c__Bacteroidia;o__Bacteroidales;f__Bacteroidaceae;g__Prevotella;s__GCF_900199655.1	d__Bacteria;p__Bacteroidota;c__Bacteroidia;o__Bacteroidales;f__Bacteroidaceae;g__Prevotella;s__GCF_900199655.1
2606217815	Hungate	arylpolyene	Ga0059114_124	Ga0059114_124 Prevotella sp. KH1P2 : Ga0059114_124	cluster002	37742	ctg24_1;ctg24_2;ctg24_3;ctg24_4;ctg24_5;ctg24_6;ctg24_7;ctg24_8;ctg24_9;ctg24_10;ctg24_11;ctg24_12;ctg24_13;ctg24_14;ctg24_15;ctg24_16;ctg24_17;ctg24_18;ctg24_19;ctg24_20;ctg24_21;ctg24_22;ctg24_23;ctg24_24;ctg24_25;ctg24_26;ctg24_27;ctg24_28;ctg24_29;ctg24_30;ctg24_31;ctg24_32;ctg24_33;ctg24_34;ctg24_35;ctg24_36;ctg24_37;ctg24_38;ctg24_39	0;36210	d__Bacteria;p__Bacteroidota;c__Bacteroidia;o__Bacteroidales;f__Bacteroidaceae;g__Prevotella;s__GCF_900199655.1	d__Bacteria;p__Bacteroidota;c__Bacteroidia;o__Bacteroidales;f__Bacteroidaceae;g__Prevotella;s__GCF_900199655.1
2608642100	Hungate	butyrolactone	Ga0059092_114	Ga0059092_114 Actinomyces ruminicola KPR-7B : Ga0059092_114	cluster001	76255	ctg14_45;ctg14_46;ctg14_47;ctg14_48;ctg14_49;ctg14_50;ctg14_51;ctg14_52;ctg14_53;ctg14_54;ctg14_55	48525;59005	d__Bacteria;p__Actinobacteriota;c__Actinobacteria;o__Actinomycetales;f__Actinomycetaceae;g__Actinomyces;s__Actinomyces ruminicola	d__Bacteria;p__Actinobacteriota;c__Actinobacteria;o__Actinomycetales;f__Actinomycetaceae;g__Actinomyces;s__Actinomyces ruminicola
2608642100	Hungate	thiopeptide	Ga0059092_115	Ga0059092_115 Actinomyces ruminicola KPR-7B : Ga0059092_115	cluster002	73501	ctg15_1;ctg15_2;ctg15_3;ctg15_4;ctg15_5;ctg15_6;ctg15_7;ctg15_8;ctg15_9;ctg15_10;ctg15_11;ctg15_12;ctg15_13;ctg15_14;ctg15_15;ctg15_16;ctg15_17;ctg15_18;ctg15_19;ctg15_20;ctg15_21;ctg15_22;ctg15_23;ctg15_24	0;23577	d__Bacteria;p__Actinobacteriota;c__Actinobacteria;o__Actinomycetales;f__Actinomycetaceae;g__Actinomyces;s__Actinomyces ruminicola	d__Bacteria;p__Actinobacteriota;c__Actinobacteria;o__Actinomycetales;f__Actinomycetaceae;g__Actinomyces;s__Actinomyces ruminicola
2608642100	Hungate	bacteriocin	Ga0059092_123	Ga0059092_123 Actinomyces ruminicola KPR-7B : Ga0059092_123	cluster003	27152	ctg23_15;ctg23_16;ctg23_17;ctg23_18;ctg23_19;ctg23_20;ctg23_21;ctg23_22;ctg23_23;ctg23_24;ctg23_25;ctg23_26;ctg23_27;ctg23_28;ctg23_29;ctg23_30	11734;22184	d__Bacteria;p__Actinobacteriota;c__Actinobacteria;o__Actinomycetales;f__Actinomycetaceae;g__Actinomyces;s__Actinomyces ruminicola	d__Bacteria;p__Actinobacteriota;c__Actinobacteria;o__Actinomycetales;f__Actinomycetaceae;g__Actinomyces;s__Actinomyces ruminicola
2608642105	Hungate	sactipeptide	Ga0059085_113	Ga0059085_113 Sarcina sp. DSM 11001 : Ga0059085_113	cluster001	112447	ctg13_70;ctg13_71;ctg13_72;ctg13_73;ctg13_74;ctg13_75;ctg13_76;ctg13_77;ctg13_78;ctg13_79;ctg13_80;ctg13_81;ctg13_82;ctg13_83;ctg13_84;ctg13_85;ctg13_86;ctg13_87	85538;105688	d__Bacteria;p__Firmicutes_A;c__Clostridia;o__Lachnospirales;f__Lachnospiraceae;g__CAG-791;s__GCF_900101015.1	d__Bacteria;p__Firmicutes;c__Clostridia;o__Lachnospirales;f__Lachnospiraceae;g__CAG-791;s__GCF_900101015.1
2608642105	Hungate	nrps	Ga0059085_114	Ga0059085_114 Sarcina sp. DSM 11001 : Ga0059085_114	cluster002	112383	ctg14_57;ctg14_58;ctg14_59;ctg14_60;ctg14_61;ctg14_62;ctg14_63;ctg14_64;ctg14_65;ctg14_66;ctg14_67;ctg14_68;ctg14_69;ctg14_70;ctg14_71;ctg14_72;ctg14_73;ctg14_74;ctg14_75;ctg14_76;ctg14_77;ctg14_78;ctg14_79;ctg14_80;ctg14_81;ctg14_82;ctg14_83;ctg14_84;ctg14_85;ctg14_86;ctg14_87;ctg14_88;ctg14_89;ctg14_90;ctg14_91;ctg14_92;ctg14_93	59143;112383	d__Bacteria;p__Firmicutes_A;c__Clostridia;o__Lachnospirales;f__Lachnospiraceae;g__CAG-791;s__GCF_900101015.1	d__Bacteria;p__Firmicutes;c__Clostridia;o__Lachnospirales;f__Lachnospiraceae;g__CAG-791;s__GCF_900101015.1
2608642105	Hungate	nrps	Ga0059085_120	Ga0059085_120 Sarcina sp. DSM 11001 : Ga0059085_120	cluster003	93647	ctg20_5;ctg20_6;ctg20_7;ctg20_8;ctg20_9;ctg20_10;ctg20_11;ctg20_12;ctg20_13;ctg20_14;ctg20_15;ctg20_16;ctg20_17;ctg20_18;ctg20_19;ctg20_20;ctg20_21;ctg20_22;ctg20_23;ctg20_24;ctg20_25;ctg20_26;ctg20_27;ctg20_28;ctg20_29;ctg20_30;ctg20_31;ctg20_32;ctg20_33;ctg20_34;ctg20_35;ctg20_36;ctg20_37	6001;49518	d__Bacteria;p__Firmicutes_A;c__Clostridia;o__Lachnospirales;f__Lachnospiraceae;g__CAG-791;s__GCF_900101015.1	d__Bacteria;p__Firmicutes;c__Clostridia;o__Lachnospirales;f__Lachnospiraceae;g__CAG-791;s__GCF_900101015.1
2608642106	Hungate	t1pks-nrps	Ga0059088_110	Ga0059088_110 Escherichia coli PA-3 : Ga0059088_110	cluster001	145003	ctg10_9;ctg10_10;ctg10_11;ctg10_12;ctg10_13;ctg10_14;ctg10_15;ctg10_16;ctg10_17;ctg10_18;ctg10_19;ctg10_20;ctg10_21;ctg10_22;ctg10_23;ctg10_24;ctg10_25;ctg10_26;ctg10_27;ctg10_28;ctg10_29;ctg10_30;ctg10_31;ctg10_32;ctg10_33;ctg10_34;ctg10_35;ctg10_36;ctg10_37;ctg10_38;ctg10_39;ctg10_40;ctg10_41;ctg10_42;ctg10_43;ctg10_44;ctg10_45;ctg10_46	9754;68919	d__Bacteria;p__Proteobacteria;c__Gammaproteobacteria;o__Enterobacterales;f__Enterobacteriaceae;g__Escherichia;s__Escherichia coli	d__Bacteria;p__Proteobacteria;c__Gammaproteobacteria;o__Enterobacterales;f__Enterobacteriaceae;g__Escherichia;s__Escherichia coli
2608642106	Hungate	nrps	Ga0059088_112	Ga0059088_112 Escherichia coli PA-3 : Ga0059088_112	cluster002	126279	ctg12_2;ctg12_3;ctg12_4;ctg12_5;ctg12_6;ctg12_7;ctg12_8;ctg12_9;ctg12_10;ctg12_11;ctg12_12;ctg12_13;ctg12_14;ctg12_15;ctg12_16;ctg12_17;ctg12_18;ctg12_19;ctg12_20;ctg12_21;ctg12_22;ctg12_23;ctg12_24;ctg12_25;ctg12_26;ctg12_27;ctg12_28;ctg12_29;ctg12_30;ctg12_31;ctg12_32;ctg12_33;ctg12_34;ctg12_35;ctg12_36;ctg12_37;ctg12_38;ctg12_39;ctg12_40;ctg12_41;ctg12_42;ctg12_43;ctg12_44;ctg12_45;ctg12_46;ctg12_47;ctg12_48;ctg12_49;ctg12_50	403;53927	d__Bacteria;p__Proteobacteria;c__Gammaproteobacteria;o__Enterobacterales;f__Enterobacteriaceae;g__Escherichia;s__Escherichia coli	d__Bacteria;p__Proteobacteria;c__Gammaproteobacteria;o__Enterobacterales;f__Enterobacteriaceae;g__Escherichia;s__Escherichia coli
2608642106	Hungate	thiopeptide	Ga0059088_131	Ga0059088_131 Escherichia coli PA-3 : Ga0059088_131	cluster003	62456	ctg31_17;ctg31_18;ctg31_19;ctg31_20;ctg31_21;ctg31_22;ctg31_23;ctg31_24;ctg31_25;ctg31_26;ctg31_27;ctg31_28;ctg31_29;ctg31_30;ctg31_31;ctg31_32;ctg31_33;ctg31_34;ctg31_35;ctg31_36;ctg31_37	18016;44342	d__Bacteria;p__Proteobacteria;c__Gammaproteobacteria;o__Enterobacterales;f__Enterobacteriaceae;g__Escherichia;s__Escherichia coli	d__Bacteria;p__Proteobacteria;c__Gammaproteobacteria;o__Enterobacterales;f__Enterobacteriaceae;g__Escherichia;s__Escherichia coli
2608642106	Hungate	siderophore	Ga0059088_150	Ga0059088_150 Escherichia coli PA-3 : Ga0059088_150	cluster004	16116	ctg50_1;ctg50_2;ctg50_3;ctg50_4;ctg50_5;ctg50_6;ctg50_7;ctg50_8;ctg50_9;ctg50_10;ctg50_11;ctg50_12	0;13736	d__Bacteria;p__Proteobacteria;c__Gammaproteobacteria;o__Enterobacterales;f__Enterobacteriaceae;g__Escherichia;s__Escherichia coli	d__Bacteria;p__Proteobacteria;c__Gammaproteobacteria;o__Enterobacterales;f__Enterobacteriaceae;g__Escherichia;s__Escherichia coli
2608642107	Hungate	bacteriocin	Ga0007612_122	Ga0007612_122 Lachnospiraceae bacterium C7 : Ga0007612_122	cluster001	48505	ctg22_46;ctg22_47;ctg22_48;ctg22_49;ctg22_50;ctg22_51;ctg22_52;ctg22_53;ctg22_54;ctg22_55	38647;48505	d__Bacteria;p__Firmicutes_A;c__Clostridia;o__Lachnospirales;f__Lachnospiraceae;g__Lachnobacterium;s__GCF_900113385.1	d__Bacteria;p__Firmicutes;c__Clostridia;o__Lachnospirales;f__Lachnospiraceae;g__Lachnobacterium;s__GCF_900113385.1
2608642166	Hungate	nrps	Ga0059094_102	Ga0059094_102 Streptococcus gallolyticus VTM3R24 : Ga0059094_102	cluster001	513836	ctg6_453;ctg6_454;ctg6_455;ctg6_456;ctg6_457;ctg6_458;ctg6_459;ctg6_460;ctg6_461;ctg6_462;ctg6_463;ctg6_464;ctg6_465;ctg6_466;ctg6_467;ctg6_468;ctg6_469;ctg6_470;ctg6_471;ctg6_472;ctg6_473;ctg6_474;ctg6_475;ctg6_476;ctg6_477;ctg6_478;ctg6_479;ctg6_480;ctg6_481;ctg6_482;ctg6_483;ctg6_484;ctg6_485;ctg6_486;ctg6_487;ctg6_488;ctg6_489;ctg6_490;ctg6_491;ctg6_492;ctg6_493;ctg6_494;ctg6_495;ctg6_496	469860;513836	d__Bacteria;p__Firmicutes;c__Bacilli;o__Lactobacillales;f__Streptococcaceae;g__Streptococcus;s__	d__Bacteria;p__Firmicutes;c__Bacilli;o__Lactobacillales;f__Streptococcaceae;g__Streptococcus;s__
2608642166	Hungate	bacteriocin	Ga0059094_103	Ga0059094_103 Streptococcus gallolyticus VTM3R24 : Ga0059094_103	cluster002	278295	ctg7_76;ctg7_77;ctg7_78;ctg7_79;ctg7_80;ctg7_81;ctg7_82;ctg7_83;ctg7_84;ctg7_85;ctg7_86;ctg7_87;ctg7_88;ctg7_89;ctg7_90;ctg7_91	74195;86238	d__Bacteria;p__Firmicutes;c__Bacilli;o__Lactobacillales;f__Streptococcaceae;g__Streptococcus;s__	d__Bacteria;p__Firmicutes;c__Bacilli;o__Lactobacillales;f__Streptococcaceae;g__Streptococcus;s__
2608642166	Hungate	arylpolyene	Ga0059094_104	Ga0059094_104 Streptococcus gallolyticus VTM3R24 : Ga0059094_104	cluster003	197872	ctg8_62;ctg8_63;ctg8_64;ctg8_65;ctg8_66;ctg8_67;ctg8_68;ctg8_69;ctg8_70;ctg8_71;ctg8_72;ctg8_73;ctg8_74;ctg8_75;ctg8_76;ctg8_77;ctg8_78;ctg8_79;ctg8_80;ctg8_81;ctg8_82;ctg8_83;ctg8_84;ctg8_85;ctg8_86;ctg8_87;ctg8_88;ctg8_89;ctg8_90;ctg8_91;ctg8_92;ctg8_93;ctg8_94;ctg8_95;ctg8_96;ctg8_97;ctg8_98;ctg8_99;ctg8_100;ctg8_101;ctg8_102;ctg8_103;ctg8_104;ctg8_105;ctg8_106	61490;103683	d__Bacteria;p__Firmicutes;c__Bacilli;o__Lactobacillales;f__Streptococcaceae;g__Streptococcus;s__	d__Bacteria;p__Firmicutes;c__Bacilli;o__Lactobacillales;f__Streptococcaceae;g__Streptococcus;s__
2608642168	Hungate	bacteriocin	Ga0059089_11	Ga0059089_11 Streptococcus equinus pGA-7 : Ga0059089_11	cluster001	970426	ctg1_176;ctg1_177;ctg1_178;ctg1_179;ctg1_180;ctg1_181;ctg1_182;ctg1_183;ctg1_184;ctg1_185;ctg1_186;ctg1_187;ctg1_188;ctg1_189;ctg1_190;ctg1_191;ctg1_192;ctg1_193	196295;206623	d__Bacteria;p__Firmicutes;c__Bacilli;o__Lactobacillales;f__Streptococcaceae;g__Streptococcus;s__Streptococcus equinus	d__Bacteria;p__Firmicutes;c__Bacilli;o__Lactobacillales;f__Streptococcaceae;g__Streptococcus;s__Streptococcus equinus
2608642168	Hungate	lantipeptide	Ga0059089_12	Ga0059089_12 Streptococcus equinus pGA-7 : Ga0059089_12	cluster002	442179	ctg2_60;ctg2_61;ctg2_62;ctg2_63;ctg2_64;ctg2_65;ctg2_66;ctg2_67;ctg2_68;ctg2_69;ctg2_70;ctg2_71;ctg2_72;ctg2_73;ctg2_74;ctg2_75;ctg2_76;ctg2_77;ctg2_78;ctg2_79;ctg2_80;ctg2_81;ctg2_82	59540;82666	d__Bacteria;p__Firmicutes;c__Bacilli;o__Lactobacillales;f__Streptococcaceae;g__Streptococcus;s__Streptococcus equinus	d__Bacteria;p__Firmicutes;c__Bacilli;o__Lactobacillales;f__Streptococcaceae;g__Streptococcus;s__Streptococcus equinus
2608642168	Hungate	arylpolyene	Ga0059089_13	Ga0059089_13 Streptococcus equinus pGA-7 : Ga0059089_13	cluster003	166543	ctg3_76;ctg3_77;ctg3_78;ctg3_79;ctg3_80;ctg3_81;ctg3_82;ctg3_83;ctg3_84;ctg3_85;ctg3_86;ctg3_87;ctg3_88;ctg3_89;ctg3_90;ctg3_91;ctg3_92;ctg3_93;ctg3_94;ctg3_95;ctg3_96;ctg3_97;ctg3_98;ctg3_99;ctg3_100;ctg3_101;ctg3_102;ctg3_103;ctg3_104;ctg3_105;ctg3_106;ctg3_107;ctg3_108;ctg3_109;ctg3_110;ctg3_111;ctg3_112;ctg3_113;ctg3_114	80645;122838	d__Bacteria;p__Firmicutes;c__Bacilli;o__Lactobacillales;f__Streptococcaceae;g__Streptococcus;s__Streptococcus equinus	d__Bacteria;p__Firmicutes;c__Bacilli;o__Lactobacillales;f__Streptococcaceae;g__Streptococcus;s__Streptococcus equinus
2608642181	Hungate	lantipeptide	Ga0059090_101	Ga0059090_101 Streptococcus equinus pR-5 : Ga0059090_101	cluster001	884926	ctg1_407;ctg1_408;ctg1_409;ctg1_410;ctg1_411;ctg1_412;ctg1_413;ctg1_414;ctg1_415;ctg1_416;ctg1_417;ctg1_418;ctg1_419;ctg1_420;ctg1_421;ctg1_422;ctg1_423;ctg1_424;ctg1_425;ctg1_426;ctg1_427;ctg1_428;ctg1_429;ctg1_430;ctg1_431;ctg1_432;ctg1_433;ctg1_434;ctg1_435	417912;446500	d__Bacteria;p__Firmicutes;c__Bacilli;o__Lactobacillales;f__Streptococcaceae;g__Streptococcus;s__Streptococcus equinus	d__Bacteria;p__Firmicutes;c__Bacilli;o__Lactobacillales;f__Streptococcaceae;g__Streptococcus;s__Streptococcus equinus
2608642181	Hungate	bacteriocin	Ga0059090_103	Ga0059090_103 Streptococcus equinus pR-5 : Ga0059090_103	cluster002	215157	ctg3_177;ctg3_178;ctg3_179;ctg3_180;ctg3_181;ctg3_182;ctg3_183;ctg3_184;ctg3_185;ctg3_186;ctg3_187;ctg3_188;ctg3_189;ctg3_190	199824;211972	d__Bacteria;p__Firmicutes;c__Bacilli;o__Lactobacillales;f__Streptococcaceae;g__Streptococcus;s__Streptococcus equinus	d__Bacteria;p__Firmicutes;c__Bacilli;o__Lactobacillales;f__Streptococcaceae;g__Streptococcus;s__Streptococcus equinus
2608642181	Hungate	arylpolyene	Ga0059090_104	Ga0059090_104 Streptococcus equinus pR-5 : Ga0059090_104	cluster003	170350	ctg4_53;ctg4_54;ctg4_55;ctg4_56;ctg4_57;ctg4_58;ctg4_59;ctg4_60;ctg4_61;ctg4_62;ctg4_63;ctg4_64;ctg4_65;ctg4_66;ctg4_67;ctg4_68;ctg4_69;ctg4_70;ctg4_71;ctg4_72;ctg4_73;ctg4_74;ctg4_75;ctg4_76;ctg4_77;ctg4_78;ctg4_79;ctg4_80;ctg4_81;ctg4_82;ctg4_83;ctg4_84;ctg4_85;ctg4_86;ctg4_87;ctg4_88;ctg4_89;ctg4_90	53880;96073	d__Bacteria;p__Firmicutes;c__Bacilli;o__Lactobacillales;f__Streptococcaceae;g__Streptococcus;s__Streptococcus equinus	d__Bacteria;p__Firmicutes;c__Bacilli;o__Lactobacillales;f__Streptococcaceae;g__Streptococcus;s__Streptococcus equinus
2608642189	Hungate	thiopeptide	Ga0059124_101	Ga0059124_101 Enterobacter sp. KPR-6 : Ga0059124_101	cluster001	961537	ctg1_416;ctg1_417;ctg1_418;ctg1_419;ctg1_420;ctg1_421;ctg1_422;ctg1_423;ctg1_424;ctg1_425;ctg1_426;ctg1_427;ctg1_428;ctg1_429;ctg1_430;ctg1_431;ctg1_432;ctg1_433;ctg1_434;ctg1_435;ctg1_436;ctg1_437	474261;500549	d__Bacteria;p__Proteobacteria;c__Gammaproteobacteria;o__Enterobacterales;f__Enterobacteriaceae;g__Enterobacter_D;s__GCF_900116015.1	d__Bacteria;p__Proteobacteria;c__Gammaproteobacteria;o__Enterobacterales;f__Enterobacteriaceae;g__Enterobacter;s__GCF_900116015.1
2608642189	Hungate	nrps	Ga0059124_102	Ga0059124_102 Enterobacter sp. KPR-6 : Ga0059124_102	cluster002	902536	ctg2_458;ctg2_459;ctg2_460;ctg2_461;ctg2_462;ctg2_463;ctg2_464;ctg2_465;ctg2_466;ctg2_467;ctg2_468;ctg2_469;ctg2_470;ctg2_471;ctg2_472;ctg2_473;ctg2_474;ctg2_475;ctg2_476;ctg2_477;ctg2_478;ctg2_479;ctg2_480;ctg2_481;ctg2_482;ctg2_483;ctg2_484;ctg2_485;ctg2_486;ctg2_487;ctg2_488;ctg2_489;ctg2_490;ctg2_491;ctg2_492;ctg2_493;ctg2_494;ctg2_495;ctg2_496;ctg2_497;ctg2_498;ctg2_499;ctg2_500;ctg2_501;ctg2_502;ctg2_503;ctg2_504;ctg2_505;ctg2_506	483732;537214	d__Bacteria;p__Proteobacteria;c__Gammaproteobacteria;o__Enterobacterales;f__Enterobacteriaceae;g__Enterobacter_D;s__GCF_900116015.1	d__Bacteria;p__Proteobacteria;c__Gammaproteobacteria;o__Enterobacterales;f__Enterobacteriaceae;g__Enterobacter;s__GCF_900116015.1
2608642189	Hungate	terpene	Ga0059124_105	Ga0059124_105 Enterobacter sp. KPR-6 : Ga0059124_105	cluster003	262946	ctg5_173;ctg5_174;ctg5_175;ctg5_176;ctg5_177;ctg5_178;ctg5_179;ctg5_180;ctg5_181;ctg5_182;ctg5_183;ctg5_184;ctg5_185;ctg5_186;ctg5_187;ctg5_188;ctg5_189;ctg5_190	195121;218674	d__Bacteria;p__Proteobacteria;c__Gammaproteobacteria;o__Enterobacterales;f__Enterobacteriaceae;g__Enterobacter_D;s__GCF_900116015.1	d__Bacteria;p__Proteobacteria;c__Gammaproteobacteria;o__Enterobacterales;f__Enterobacteriaceae;g__Enterobacter;s__GCF_900116015.1
2608642189	Hungate	arylpolyene	Ga0059124_108	Ga0059124_108 Enterobacter sp. KPR-6 : Ga0059124_108	cluster004	171651	ctg8_110;ctg8_111;ctg8_112;ctg8_113;ctg8_114;ctg8_115;ctg8_116;ctg8_117;ctg8_118;ctg8_119;ctg8_120;ctg8_121;ctg8_122;ctg8_123;ctg8_124;ctg8_125;ctg8_126;ctg8_127;ctg8_128;ctg8_129;ctg8_130;ctg8_131;ctg8_132;ctg8_133;ctg8_134;ctg8_135;ctg8_136;ctg8_137;ctg8_138;ctg8_139;ctg8_140;ctg8_141;ctg8_142;ctg8_143;ctg8_144;ctg8_145;ctg8_146;ctg8_147;ctg8_148;ctg8_149;ctg8_150;ctg8_151;ctg8_152;ctg8_153	120647;164244	d__Bacteria;p__Proteobacteria;c__Gammaproteobacteria;o__Enterobacterales;f__Enterobacteriaceae;g__Enterobacter_D;s__GCF_900116015.1	d__Bacteria;p__Proteobacteria;c__Gammaproteobacteria;o__Enterobacterales;f__Enterobacteriaceae;g__Enterobacter;s__GCF_900116015.1
2608642189	Hungate	bacteriocin	Ga0059124_111	Ga0059124_111 Enterobacter sp. KPR-6 : Ga0059124_111	cluster005	132643	ctg11_1;ctg11_2;ctg11_3;ctg11_4;ctg11_5;ctg11_6;ctg11_7;ctg11_8	0;8409	d__Bacteria;p__Proteobacteria;c__Gammaproteobacteria;o__Enterobacterales;f__Enterobacteriaceae;g__Enterobacter_D;s__GCF_900116015.1	d__Bacteria;p__Proteobacteria;c__Gammaproteobacteria;o__Enterobacterales;f__Enterobacteriaceae;g__Enterobacter;s__GCF_900116015.1
2608642216	Hungate	other	Ga0059123_103	Ga0059123_103 Clostridiales bacterium WTE2008 : Ga0059123_103	cluster001	476565	ctg10_237;ctg10_238;ctg10_239;ctg10_240;ctg10_241;ctg10_242;ctg10_243;ctg10_244;ctg10_245;ctg10_246;ctg10_247;ctg10_248;ctg10_249;ctg10_250;ctg10_251;ctg10_252;ctg10_253;ctg10_254;ctg10_255;ctg10_256;ctg10_257;ctg10_258;ctg10_259;ctg10_260;ctg10_261;ctg10_262;ctg10_263;ctg10_264;ctg10_265	266623;309920	d__Bacteria;p__Firmicutes_A;c__Clostridia;o__Christensenellales;f__CAG-74;g__GCA-900199385;s__GCA_900176495.1	d__Bacteria;p__Firmicutes;c__Clostridia;o__Christensenellales;f__CAG-74;g__GCA-900199385;s__GCA_900176495.1
2608642216	Hungate	sactipeptide	Ga0059123_109	Ga0059123_109 Clostridiales bacterium WTE2008 : Ga0059123_109	cluster002	119194	ctg16_62;ctg16_63;ctg16_64;ctg16_65;ctg16_66;ctg16_67;ctg16_68;ctg16_69;ctg16_70;ctg16_71;ctg16_72;ctg16_73;ctg16_74;ctg16_75;ctg16_76;ctg16_77;ctg16_78;ctg16_79;ctg16_80;ctg16_81;ctg16_82;ctg16_83;ctg16_84;ctg16_85	73979;94135	d__Bacteria;p__Firmicutes_A;c__Clostridia;o__Christensenellales;f__CAG-74;g__GCA-900199385;s__GCA_900176495.1	d__Bacteria;p__Firmicutes;c__Clostridia;o__Christensenellales;f__CAG-74;g__GCA-900199385;s__GCA_900176495.1
2608642220	Hungate	nrps	Ga0059095_102	Ga0059095_102 Streptococcus gallolyticus VTM3R42 : Ga0059095_102	cluster001	514036	ctg7_453;ctg7_454;ctg7_455;ctg7_456;ctg7_457;ctg7_458;ctg7_459;ctg7_460;ctg7_461;ctg7_462;ctg7_463;ctg7_464;ctg7_465;ctg7_466;ctg7_467;ctg7_468;ctg7_469;ctg7_470;ctg7_471;ctg7_472;ctg7_473;ctg7_474;ctg7_475;ctg7_476;ctg7_477;ctg7_478;ctg7_479;ctg7_480;ctg7_481;ctg7_482;ctg7_483;ctg7_484;ctg7_485;ctg7_486;ctg7_487;ctg7_488;ctg7_489;ctg7_490;ctg7_491;ctg7_492;ctg7_493;ctg7_494;ctg7_495;ctg7_496	469937;514036	d__Bacteria;p__Firmicutes;c__Bacilli;o__Lactobacillales;f__Streptococcaceae;g__Streptococcus;s__	d__Bacteria;p__Firmicutes;c__Bacilli;o__Lactobacillales;f__Streptococcaceae;g__Streptococcus;s__
2608642220	Hungate	bacteriocin	Ga0059095_103	Ga0059095_103 Streptococcus gallolyticus VTM3R42 : Ga0059095_103	cluster002	277932	ctg8_76;ctg8_77;ctg8_78;ctg8_79;ctg8_80;ctg8_81;ctg8_82;ctg8_83;ctg8_84;ctg8_85;ctg8_86;ctg8_87;ctg8_88;ctg8_89;ctg8_90;ctg8_91	73832;85875	d__Bacteria;p__Firmicutes;c__Bacilli;o__Lactobacillales;f__Streptococcaceae;g__Streptococcus;s__	d__Bacteria;p__Firmicutes;c__Bacilli;o__Lactobacillales;f__Streptococcaceae;g__Streptococcus;s__
2608642220	Hungate	arylpolyene	Ga0059095_104	Ga0059095_104 Streptococcus gallolyticus VTM3R42 : Ga0059095_104	cluster003	197876	ctg9_62;ctg9_63;ctg9_64;ctg9_65;ctg9_66;ctg9_67;ctg9_68;ctg9_69;ctg9_70;ctg9_71;ctg9_72;ctg9_73;ctg9_74;ctg9_75;ctg9_76;ctg9_77;ctg9_78;ctg9_79;ctg9_80;ctg9_81;ctg9_82;ctg9_83;ctg9_84;ctg9_85;ctg9_86;ctg9_87;ctg9_88;ctg9_89;ctg9_90;ctg9_91;ctg9_92;ctg9_93;ctg9_94;ctg9_95;ctg9_96;ctg9_97;ctg9_98;ctg9_99;ctg9_100;ctg9_101;ctg9_102;ctg9_103;ctg9_104;ctg9_105;ctg9_106	61490;103683	d__Bacteria;p__Firmicutes;c__Bacilli;o__Lactobacillales;f__Streptococcaceae;g__Streptococcus;s__	d__Bacteria;p__Firmicutes;c__Bacilli;o__Lactobacillales;f__Streptococcaceae;g__Streptococcus;s__
2617270830	Hungate	sactipeptide	Ga0072937_106	Ga0072937_106 Lachnospiraceae bacterium A10 : Ga0072937_106	cluster001	219379	ctg10_35;ctg10_36;ctg10_37;ctg10_38;ctg10_39;ctg10_40;ctg10_41;ctg10_42;ctg10_43;ctg10_44;ctg10_45;ctg10_46;ctg10_47;ctg10_48;ctg10_49;ctg10_50;ctg10_51;ctg10_52;ctg10_53	45038;65182	d__Bacteria;p__Firmicutes_A;c__Clostridia;o__Lachnospirales;f__Lachnospiraceae;g__FD2005;s__FD2005 sp1	d__Bacteria;p__Firmicutes;c__Clostridia;o__Lachnospirales;f__Lachnospiraceae;g__FD2005;s__FD2005 sp1
2623620452	Hungate	terpene	Ga0070258_101	Ga0070258_101 Bacillus licheniformis VTM3R78 : Ga0070258_101	cluster001	664939	ctg1_559;ctg1_560;ctg1_561;ctg1_562;ctg1_563;ctg1_564;ctg1_565;ctg1_566;ctg1_567;ctg1_568;ctg1_569;ctg1_570;ctg1_571;ctg1_572;ctg1_573;ctg1_574;ctg1_575;ctg1_576;ctg1_577;ctg1_578;ctg1_579	555776;577666	d__Bacteria;p__Firmicutes;c__Bacilli;o__Bacillales;f__Bacillaceae;g__Bacillus;s__Bacillus licheniformis	d__Bacteria;p__Firmicutes;c__Bacilli;o__Bacillales;f__Bacillaceae;g__Bacillus;s__Bacillus licheniformis
2623620452	Hungate	t3pks	Ga0070258_101	Ga0070258_101 Bacillus licheniformis VTM3R78 : Ga0070258_101	cluster002	664939	ctg1_643;ctg1_644;ctg1_645;ctg1_646;ctg1_647;ctg1_648;ctg1_649;ctg1_650;ctg1_651;ctg1_652;ctg1_653;ctg1_654;ctg1_655;ctg1_656;ctg1_657;ctg1_658;ctg1_659;ctg1_660;ctg1_661;ctg1_662;ctg1_663;ctg1_664;ctg1_665;ctg1_666;ctg1_667;ctg1_668;ctg1_669;ctg1_670;ctg1_671;ctg1_672;ctg1_673;ctg1_674;ctg1_675;ctg1_676;ctg1_677;ctg1_678;ctg1_679;ctg1_680;ctg1_681;ctg1_682;ctg1_683;ctg1_684	627003;664939	d__Bacteria;p__Firmicutes;c__Bacilli;o__Bacillales;f__Bacillaceae;g__Bacillus;s__Bacillus licheniformis	d__Bacteria;p__Firmicutes;c__Bacilli;o__Bacillales;f__Bacillaceae;g__Bacillus;s__Bacillus licheniformis
2623620452	Hungate	other	Ga0070258_102	Ga0070258_102 Bacillus licheniformis VTM3R78 : Ga0070258_102	cluster003	553521	ctg2_276;ctg2_277;ctg2_278;ctg2_279;ctg2_280;ctg2_281;ctg2_282;ctg2_283;ctg2_284;ctg2_285;ctg2_286;ctg2_287;ctg2_288;ctg2_289;ctg2_290;ctg2_291;ctg2_292;ctg2_293;ctg2_294;ctg2_295;ctg2_296;ctg2_297;ctg2_298;ctg2_299;ctg2_300;ctg2_301;ctg2_302;ctg2_303;ctg2_304;ctg2_305;ctg2_306;ctg2_307;ctg2_308;ctg2_309;ctg2_310;ctg2_311;ctg2_312;ctg2_313;ctg2_314;ctg2_315;ctg2_316;ctg2_317;ctg2_318;ctg2_319;ctg2_320;ctg2_321;ctg2_322;ctg2_323;ctg2_324;ctg2_325	267416;308166	d__Bacteria;p__Firmicutes;c__Bacilli;o__Bacillales;f__Bacillaceae;g__Bacillus;s__Bacillus licheniformis	d__Bacteria;p__Firmicutes;c__Bacilli;o__Bacillales;f__Bacillaceae;g__Bacillus;s__Bacillus licheniformis
2623620452	Hungate	lantipeptide	Ga0070258_103	Ga0070258_103 Bacillus licheniformis VTM3R78 : Ga0070258_103	cluster004	424941	ctg3_226;ctg3_227;ctg3_228;ctg3_229;ctg3_230;ctg3_231;ctg3_232;ctg3_233;ctg3_234;ctg3_235;ctg3_236;ctg3_237;ctg3_238;ctg3_239;ctg3_240;ctg3_241;ctg3_242;ctg3_243;ctg3_244;ctg3_245;ctg3_246;ctg3_247;ctg3_248;ctg3_249;ctg3_250	249043;276005	d__Bacteria;p__Firmicutes;c__Bacilli;o__Bacillales;f__Bacillaceae;g__Bacillus;s__Bacillus licheniformis	d__Bacteria;p__Firmicutes;c__Bacilli;o__Bacillales;f__Bacillaceae;g__Bacillus;s__Bacillus licheniformis
2623620452	Hungate	lassopeptide	Ga0070258_103	Ga0070258_103 Bacillus licheniformis VTM3R78 : Ga0070258_103	cluster005	424941	ctg3_315;ctg3_316;ctg3_317;ctg3_318;ctg3_319;ctg3_320;ctg3_321;ctg3_322;ctg3_323;ctg3_324;ctg3_325;ctg3_326;ctg3_327;ctg3_328;ctg3_329;ctg3_330;ctg3_331;ctg3_332;ctg3_333;ctg3_334;ctg3_335;ctg3_336;ctg3_337;ctg3_338;ctg3_339	340158;362620	d__Bacteria;p__Firmicutes;c__Bacilli;o__Bacillales;f__Bacillaceae;g__Bacillus;s__Bacillus licheniformis	d__Bacteria;p__Firmicutes;c__Bacilli;o__Bacillales;f__Bacillaceae;g__Bacillus;s__Bacillus licheniformis
2623620452	Hungate	siderophore	Ga0070258_105	Ga0070258_105 Bacillus licheniformis VTM3R78 : Ga0070258_105	cluster006	392757	ctg5_114;ctg5_115;ctg5_116;ctg5_117;ctg5_118;ctg5_119;ctg5_120;ctg5_121;ctg5_122;ctg5_123;ctg5_124;ctg5_125	104557;120024	d__Bacteria;p__Firmicutes;c__Bacilli;o__Bacillales;f__Bacillaceae;g__Bacillus;s__Bacillus licheniformis	d__Bacteria;p__Firmicutes;c__Bacilli;o__Bacillales;f__Bacillaceae;g__Bacillus;s__Bacillus licheniformis
2623620452	Hungate	thiopeptide-bacteriocin	Ga0070258_105	Ga0070258_105 Bacillus licheniformis VTM3R78 : Ga0070258_105	cluster007	392757	ctg5_239;ctg5_240;ctg5_241;ctg5_242;ctg5_243;ctg5_244;ctg5_245;ctg5_246;ctg5_247;ctg5_248;ctg5_249;ctg5_250;ctg5_251;ctg5_252;ctg5_253;ctg5_254;ctg5_255;ctg5_256;ctg5_257;ctg5_258;ctg5_259;ctg5_260;ctg5_261;ctg5_262;ctg5_263;ctg5_264;ctg5_265;ctg5_266;ctg5_267;ctg5_268;ctg5_269;ctg5_270;ctg5_271;ctg5_272;ctg5_273;ctg5_274;ctg5_275;ctg5_276;ctg5_277;ctg5_278;ctg5_279;ctg5_280	236197;277489	d__Bacteria;p__Firmicutes;c__Bacilli;o__Bacillales;f__Bacillaceae;g__Bacillus;s__Bacillus licheniformis	d__Bacteria;p__Firmicutes;c__Bacilli;o__Bacillales;f__Bacillaceae;g__Bacillus;s__Bacillus licheniformis
2623620452	Hungate	nrps	Ga0070258_106	Ga0070258_106 Bacillus licheniformis VTM3R78 : Ga0070258_106	cluster008	351836	ctg6_99;ctg6_100;ctg6_101;ctg6_102;ctg6_103;ctg6_104;ctg6_105;ctg6_106;ctg6_107;ctg6_108;ctg6_109;ctg6_110;ctg6_111;ctg6_112;ctg6_113;ctg6_114;ctg6_115;ctg6_116;ctg6_117;ctg6_118;ctg6_119;ctg6_120;ctg6_121;ctg6_122;ctg6_123;ctg6_124;ctg6_125;ctg6_126;ctg6_127;ctg6_128;ctg6_129;ctg6_130;ctg6_131;ctg6_132;ctg6_133;ctg6_134;ctg6_135;ctg6_136;ctg6_137;ctg6_138;ctg6_139;ctg6_140;ctg6_141	103455;158137	d__Bacteria;p__Firmicutes;c__Bacilli;o__Bacillales;f__Bacillaceae;g__Bacillus;s__Bacillus licheniformis	d__Bacteria;p__Firmicutes;c__Bacilli;o__Bacillales;f__Bacillaceae;g__Bacillus;s__Bacillus licheniformis
2623620452	Hungate	nrps	Ga0070258_112	Ga0070258_112 Bacillus licheniformis VTM3R78 : Ga0070258_112	cluster009	70413	ctg12_1;ctg12_2;ctg12_3;ctg12_4;ctg12_5;ctg12_6;ctg12_7;ctg12_8;ctg12_9;ctg12_10;ctg12_11;ctg12_12;ctg12_13;ctg12_14;ctg12_15;ctg12_16;ctg12_17;ctg12_18;ctg12_19;ctg12_20;ctg12_21;ctg12_22;ctg12_23;ctg12_24	0;31784	d__Bacteria;p__Firmicutes;c__Bacilli;o__Bacillales;f__Bacillaceae;g__Bacillus;s__Bacillus licheniformis	d__Bacteria;p__Firmicutes;c__Bacilli;o__Bacillales;f__Bacillaceae;g__Bacillus;s__Bacillus licheniformis
2623620457	Hungate	arylpolyene	Ga0066875_103	Ga0066875_103 Prevotella sp. NE3005 : Ga0066875_103	cluster001	425990	ctg3_14;ctg3_15;ctg3_16;ctg3_17;ctg3_18;ctg3_19;ctg3_20;ctg3_21;ctg3_22;ctg3_23;ctg3_24;ctg3_25;ctg3_26;ctg3_27;ctg3_28;ctg3_29;ctg3_30;ctg3_31;ctg3_32;ctg3_33;ctg3_34;ctg3_35;ctg3_36;ctg3_37;ctg3_38;ctg3_39;ctg3_40;ctg3_41;ctg3_42;ctg3_43;ctg3_44;ctg3_45;ctg3_46;ctg3_47;ctg3_48;ctg3_49;ctg3_50;ctg3_51;ctg3_52;ctg3_53;ctg3_54;ctg3_55;ctg3_56	22903;64130	d__Bacteria;p__Bacteroidota;c__Bacteroidia;o__Bacteroidales;f__Bacteroidaceae;g__Prevotella;s__GCF_900110085.1	d__Bacteria;p__Bacteroidota;c__Bacteroidia;o__Bacteroidales;f__Bacteroidaceae;g__Prevotella;s__GCF_900110085.1
2623620457	Hungate	arylpolyene-resorcinol	Ga0066875_109	Ga0066875_109 Prevotella sp. NE3005 : Ga0066875_109	cluster002	135196	ctg9_1;ctg9_2;ctg9_3;ctg9_4;ctg9_5;ctg9_6;ctg9_7;ctg9_8;ctg9_9;ctg9_10;ctg9_11;ctg9_12;ctg9_13;ctg9_14;ctg9_15;ctg9_16;ctg9_17;ctg9_18;ctg9_19;ctg9_20;ctg9_21;ctg9_22;ctg9_23;ctg9_24;ctg9_25;ctg9_26;ctg9_27;ctg9_28;ctg9_29;ctg9_30;ctg9_31;ctg9_32;ctg9_33;ctg9_34;ctg9_35;ctg9_36	0;37648	d__Bacteria;p__Bacteroidota;c__Bacteroidia;o__Bacteroidales;f__Bacteroidaceae;g__Prevotella;s__GCF_900110085.1	d__Bacteria;p__Bacteroidota;c__Bacteroidia;o__Bacteroidales;f__Bacteroidaceae;g__Prevotella;s__GCF_900110085.1
2623620457	Hungate	arylpolyene	Ga0066875_111	Ga0066875_111 Prevotella sp. NE3005 : Ga0066875_111	cluster003	97625	ctg11_1;ctg11_2;ctg11_3;ctg11_4;ctg11_5;ctg11_6;ctg11_7;ctg11_8;ctg11_9;ctg11_10;ctg11_11;ctg11_12;ctg11_13;ctg11_14;ctg11_15;ctg11_16;ctg11_17;ctg11_18;ctg11_19;ctg11_20;ctg11_21;ctg11_22;ctg11_23;ctg11_24;ctg11_25;ctg11_26;ctg11_27	0;24434	d__Bacteria;p__Bacteroidota;c__Bacteroidia;o__Bacteroidales;f__Bacteroidaceae;g__Prevotella;s__GCF_900110085.1	d__Bacteria;p__Bacteroidota;c__Bacteroidia;o__Bacteroidales;f__Bacteroidaceae;g__Prevotella;s__GCF_900110085.1
2623620458	Hungate	arylpolyene	Ga0066888_101	Ga0066888_101 Prevotella sp. TF2-5 : Ga0066888_101	cluster001	546073	ctg1_30;ctg1_31;ctg1_32;ctg1_33;ctg1_34;ctg1_35;ctg1_36;ctg1_37;ctg1_38;ctg1_39;ctg1_40;ctg1_41;ctg1_42;ctg1_43;ctg1_44;ctg1_45;ctg1_46;ctg1_47;ctg1_48;ctg1_49;ctg1_50;ctg1_51;ctg1_52;ctg1_53;ctg1_54;ctg1_55;ctg1_56;ctg1_57;ctg1_58;ctg1_59;ctg1_60;ctg1_61;ctg1_62;ctg1_63	40567;81791	d__Bacteria;p__Bacteroidota;c__Bacteroidia;o__Bacteroidales;f__Bacteroidaceae;g__Prevotella;s__GCF_900115435.1	d__Bacteria;p__Bacteroidota;c__Bacteroidia;o__Bacteroidales;f__Bacteroidaceae;g__Prevotella;s__GCF_900115435.1
2623620459	Hungate	arylpolyene	Ga0066874_101	Ga0066874_101 Prevotella bryantii FB3001 : Ga0066874_101	cluster001	535168	ctg1_329;ctg1_330;ctg1_331;ctg1_332;ctg1_333;ctg1_334;ctg1_335;ctg1_336;ctg1_337;ctg1_338;ctg1_339;ctg1_340;ctg1_341;ctg1_342;ctg1_343;ctg1_344;ctg1_345;ctg1_346;ctg1_347;ctg1_348;ctg1_349;ctg1_350;ctg1_351;ctg1_352;ctg1_353;ctg1_354;ctg1_355;ctg1_356;ctg1_357;ctg1_358;ctg1_359	417932;459162	d__Bacteria;p__Bacteroidota;c__Bacteroidia;o__Bacteroidales;f__Bacteroidaceae;g__Prevotella;s__Prevotella bryantii	d__Bacteria;p__Bacteroidota;c__Bacteroidia;o__Bacteroidales;f__Bacteroidaceae;g__Prevotella;s__Prevotella bryantii
2623620459	Hungate	arylpolyene	Ga0066874_104	Ga0066874_104 Prevotella bryantii FB3001 : Ga0066874_104	cluster002	285255	ctg4_1;ctg4_2;ctg4_3;ctg4_4;ctg4_5;ctg4_6;ctg4_7;ctg4_8;ctg4_9;ctg4_10;ctg4_11;ctg4_12;ctg4_13;ctg4_14;ctg4_15;ctg4_16;ctg4_17;ctg4_18;ctg4_19;ctg4_20;ctg4_21;ctg4_22;ctg4_23;ctg4_24;ctg4_25;ctg4_26;ctg4_27;ctg4_28;ctg4_29;ctg4_30;ctg4_31;ctg4_32;ctg4_33;ctg4_34;ctg4_35;ctg4_36;ctg4_37;ctg4_38;ctg4_39;ctg4_40;ctg4_41;ctg4_42	0;41640	d__Bacteria;p__Bacteroidota;c__Bacteroidia;o__Bacteroidales;f__Bacteroidaceae;g__Prevotella;s__Prevotella bryantii	d__Bacteria;p__Bacteroidota;c__Bacteroidia;o__Bacteroidales;f__Bacteroidaceae;g__Prevotella;s__Prevotella bryantii
2623620459	Hungate	arylpolyene	Ga0066874_111	Ga0066874_111 Prevotella bryantii FB3001 : Ga0066874_111	cluster003	122558	ctg11_1;ctg11_2;ctg11_3;ctg11_4;ctg11_5;ctg11_6;ctg11_7;ctg11_8;ctg11_9;ctg11_10;ctg11_11;ctg11_12;ctg11_13;ctg11_14;ctg11_15;ctg11_16;ctg11_17;ctg11_18;ctg11_19;ctg11_20;ctg11_21;ctg11_22;ctg11_23;ctg11_24;ctg11_25;ctg11_26;ctg11_27;ctg11_28;ctg11_29;ctg11_30;ctg11_31;ctg11_32	0;39628	d__Bacteria;p__Bacteroidota;c__Bacteroidia;o__Bacteroidales;f__Bacteroidaceae;g__Prevotella;s__Prevotella bryantii	d__Bacteria;p__Bacteroidota;c__Bacteroidia;o__Bacteroidales;f__Bacteroidaceae;g__Prevotella;s__Prevotella bryantii
2623620473	Hungate	nrps	Ga0066885_107	Ga0066885_107 Ruminococcus flavefaciens Y1 : Ga0066885_107	cluster001	196312	ctg7_92;ctg7_93;ctg7_94;ctg7_95;ctg7_96;ctg7_97;ctg7_98;ctg7_99;ctg7_100;ctg7_101;ctg7_102;ctg7_103;ctg7_104;ctg7_105;ctg7_106;ctg7_107;ctg7_108;ctg7_109;ctg7_110;ctg7_111;ctg7_112;ctg7_113;ctg7_114;ctg7_115;ctg7_116;ctg7_117;ctg7_118;ctg7_119;ctg7_120;ctg7_121;ctg7_122;ctg7_123;ctg7_124;ctg7_125;ctg7_126;ctg7_127;ctg7_128;ctg7_129;ctg7_130;ctg7_131;ctg7_132;ctg7_133	117099;179886	d__Bacteria;p__Firmicutes_A;c__Clostridia;o__Oscillospirales;f__Ruminococcaceae;g__Ruminococcus;s__Ruminococcus flavefaciens_I	d__Bacteria;p__Firmicutes;c__Clostridia;o__Oscillospirales;f__Ruminococcaceae;g__Ruminococcus;s__Ruminococcus flavefaciens
2623620473	Hungate	sactipeptide	Ga0066885_120	Ga0066885_120 Ruminococcus flavefaciens Y1 : Ga0066885_120	cluster002	54800	ctg20_19;ctg20_20;ctg20_21;ctg20_22;ctg20_23;ctg20_24;ctg20_25;ctg20_26;ctg20_27;ctg20_28;ctg20_29;ctg20_30;ctg20_31;ctg20_32;ctg20_33;ctg20_34;ctg20_35;ctg20_36	24891;45029	d__Bacteria;p__Firmicutes_A;c__Clostridia;o__Oscillospirales;f__Ruminococcaceae;g__Ruminococcus;s__Ruminococcus flavefaciens_I	d__Bacteria;p__Firmicutes;c__Clostridia;o__Oscillospirales;f__Ruminococcaceae;g__Ruminococcus;s__Ruminococcus flavefaciens
2623620475	Hungate	sactipeptide	Ga0070260_105	Ga0070260_105 Eubacterium callanderi NLAE-zl-G225 : Ga0070260_105	cluster001	388808	ctg5_161;ctg5_162;ctg5_163;ctg5_164;ctg5_165;ctg5_166;ctg5_167;ctg5_168;ctg5_169;ctg5_170;ctg5_171;ctg5_172;ctg5_173;ctg5_174;ctg5_175;ctg5_176;ctg5_177;ctg5_178;ctg5_179	171039;191180	d__Bacteria;p__Firmicutes_A;c__Clostridia;o__Eubacteriales;f__Eubacteriaceae;g__Eubacterium;s__	d__Bacteria;p__Firmicutes;c__Clostridia;o__Eubacteriales;f__Eubacteriaceae;g__Eubacterium;s__
2623620475	Hungate	terpene	Ga0070260_106	Ga0070260_106 Eubacterium callanderi NLAE-zl-G225 : Ga0070260_106	cluster002	367379	ctg6_87;ctg6_88;ctg6_89;ctg6_90;ctg6_91;ctg6_92;ctg6_93;ctg6_94;ctg6_95;ctg6_96;ctg6_97;ctg6_98;ctg6_99;ctg6_100;ctg6_101;ctg6_102;ctg6_103;ctg6_104;ctg6_105;ctg6_106;ctg6_107;ctg6_108;ctg6_109;ctg6_110	100550;121414	d__Bacteria;p__Firmicutes_A;c__Clostridia;o__Eubacteriales;f__Eubacteriaceae;g__Eubacterium;s__	d__Bacteria;p__Firmicutes;c__Clostridia;o__Eubacteriales;f__Eubacteriaceae;g__Eubacterium;s__
2623620475	Hungate	bacteriocin	Ga0070260_107	Ga0070260_107 Eubacterium callanderi NLAE-zl-G225 : Ga0070260_107	cluster003	365272	ctg7_181;ctg7_182;ctg7_183;ctg7_184;ctg7_185;ctg7_186;ctg7_187;ctg7_188;ctg7_189	185730;196540	d__Bacteria;p__Firmicutes_A;c__Clostridia;o__Eubacteriales;f__Eubacteriaceae;g__Eubacterium;s__	d__Bacteria;p__Firmicutes;c__Clostridia;o__Eubacteriales;f__Eubacteriaceae;g__Eubacterium;s__
2623620475	Hungate	bacteriocin	Ga0070260_108	Ga0070260_108 Eubacterium callanderi NLAE-zl-G225 : Ga0070260_108	cluster004	216499	ctg8_175;ctg8_176;ctg8_177;ctg8_178;ctg8_179;ctg8_180;ctg8_181;ctg8_182;ctg8_183;ctg8_184;ctg8_185	182345;193155	d__Bacteria;p__Firmicutes_A;c__Clostridia;o__Eubacteriales;f__Eubacteriaceae;g__Eubacterium;s__	d__Bacteria;p__Firmicutes;c__Clostridia;o__Eubacteriales;f__Eubacteriaceae;g__Eubacterium;s__
2623620475	Hungate	nrps	Ga0070260_109	Ga0070260_109 Eubacterium callanderi NLAE-zl-G225 : Ga0070260_109	cluster005	206272	ctg9_16;ctg9_17;ctg9_18;ctg9_19;ctg9_20;ctg9_21;ctg9_22;ctg9_23;ctg9_24;ctg9_25;ctg9_26;ctg9_27;ctg9_28;ctg9_29;ctg9_30;ctg9_31;ctg9_32;ctg9_33;ctg9_34;ctg9_35;ctg9_36;ctg9_37;ctg9_38;ctg9_39;ctg9_40;ctg9_41;ctg9_42;ctg9_43;ctg9_44;ctg9_45;ctg9_46	23666;71001	d__Bacteria;p__Firmicutes_A;c__Clostridia;o__Eubacteriales;f__Eubacteriaceae;g__Eubacterium;s__	d__Bacteria;p__Firmicutes;c__Clostridia;o__Eubacteriales;f__Eubacteriaceae;g__Eubacterium;s__
2623620476	Hungate	nrps	Ga0070263_101	Ga0070263_101 Lachnoclostridium citroniae NLAE-zl-G70 : Ga0070263_101	cluster001	1414582	ctg1_612;ctg1_613;ctg1_614;ctg1_615;ctg1_616;ctg1_617;ctg1_618;ctg1_619;ctg1_620;ctg1_621;ctg1_622;ctg1_623;ctg1_624;ctg1_625;ctg1_626;ctg1_627;ctg1_628;ctg1_629;ctg1_630;ctg1_631;ctg1_632;ctg1_633;ctg1_634;ctg1_635;ctg1_636;ctg1_637;ctg1_638;ctg1_639;ctg1_640;ctg1_641;ctg1_642;ctg1_643;ctg1_644;ctg1_645;ctg1_646;ctg1_647;ctg1_648;ctg1_649;ctg1_650;ctg1_651;ctg1_652	692422;735619	d__Bacteria;p__Firmicutes_A;c__Clostridia;o__Lachnospirales;f__Lachnospiraceae;g__Clostridium_M;s__Clostridium_M citroniae	d__Bacteria;p__Firmicutes;c__Clostridia;o__Lachnospirales;f__Lachnospiraceae;g__Clostridium;s__Clostridium citroniae
2623620476	Hungate	sactipeptide	Ga0070263_112	Ga0070263_112 Lachnoclostridium citroniae NLAE-zl-G70 : Ga0070263_112	cluster002	148943	ctg12_66;ctg12_67;ctg12_68;ctg12_69;ctg12_70;ctg12_71;ctg12_72;ctg12_73;ctg12_74;ctg12_75;ctg12_76;ctg12_77;ctg12_78;ctg12_79;ctg12_80;ctg12_81;ctg12_82;ctg12_83	69995;90142	d__Bacteria;p__Firmicutes_A;c__Clostridia;o__Lachnospirales;f__Lachnospiraceae;g__Clostridium_M;s__Clostridium_M citroniae	d__Bacteria;p__Firmicutes;c__Clostridia;o__Lachnospirales;f__Lachnospiraceae;g__Clostridium;s__Clostridium citroniae
2623620477	Hungate	nucleoside	Ga0070255_102	Ga0070255_102 Treponema bryantii B25 : Ga0070255_102	cluster001	622173	ctg2_26;ctg2_27;ctg2_28;ctg2_29;ctg2_30;ctg2_31;ctg2_32;ctg2_33;ctg2_34;ctg2_35;ctg2_36;ctg2_37;ctg2_38;ctg2_39;ctg2_40;ctg2_41;ctg2_42	30234;51488	d__Bacteria;p__Spirochaetota;c__Spirochaetia;o__Treponematales;f__Treponemataceae;g__Treponema_D;s__Treponema_D bryantii	d__Bacteria;p__Spirochaetota;c__Spirochaetia;o__Treponematales;f__Treponemataceae;g__Treponema;s__Treponema bryantii
2623620477	Hungate	nrps	Ga0070255_104	Ga0070255_104 Treponema bryantii B25 : Ga0070255_104	cluster002	379874	ctg4_1;ctg4_2;ctg4_3;ctg4_4;ctg4_5;ctg4_6;ctg4_7;ctg4_8;ctg4_9;ctg4_10;ctg4_11;ctg4_12;ctg4_13;ctg4_14;ctg4_15;ctg4_16;ctg4_17;ctg4_18;ctg4_19;ctg4_20;ctg4_21;ctg4_22	0;27159	d__Bacteria;p__Spirochaetota;c__Spirochaetia;o__Treponematales;f__Treponemataceae;g__Treponema_D;s__Treponema_D bryantii	d__Bacteria;p__Spirochaetota;c__Spirochaetia;o__Treponematales;f__Treponemataceae;g__Treponema;s__Treponema bryantii
2623620477	Hungate	arylpolyene	Ga0070255_105	Ga0070255_105 Treponema bryantii B25 : Ga0070255_105	cluster003	186505	ctg5_1;ctg5_2;ctg5_3;ctg5_4;ctg5_5;ctg5_6;ctg5_7;ctg5_8;ctg5_9;ctg5_10;ctg5_11;ctg5_12;ctg5_13;ctg5_14;ctg5_15;ctg5_16;ctg5_17;ctg5_18;ctg5_19;ctg5_20;ctg5_21;ctg5_22;ctg5_23;ctg5_24;ctg5_25;ctg5_26;ctg5_27;ctg5_28;ctg5_29;ctg5_30;ctg5_31;ctg5_32;ctg5_33;ctg5_34;ctg5_35;ctg5_36;ctg5_37;ctg5_38;ctg5_39;ctg5_40;ctg5_41;ctg5_42;ctg5_43	0;50791	d__Bacteria;p__Spirochaetota;c__Spirochaetia;o__Treponematales;f__Treponemataceae;g__Treponema_D;s__Treponema_D bryantii	d__Bacteria;p__Spirochaetota;c__Spirochaetia;o__Treponematales;f__Treponemataceae;g__Treponema;s__Treponema bryantii
2623620477	Hungate	bacteriocin	Ga0070255_106	Ga0070255_106 Treponema bryantii B25 : Ga0070255_106	cluster004	180679	ctg6_2;ctg6_3;ctg6_4;ctg6_5;ctg6_6;ctg6_7;ctg6_8;ctg6_9;ctg6_10;ctg6_11	4564;16742	d__Bacteria;p__Spirochaetota;c__Spirochaetia;o__Treponematales;f__Treponemataceae;g__Treponema_D;s__Treponema_D bryantii	d__Bacteria;p__Spirochaetota;c__Spirochaetia;o__Treponematales;f__Treponemataceae;g__Treponema;s__Treponema bryantii
2623620477	Hungate	bacteriocin	Ga0070255_107	Ga0070255_107 Treponema bryantii B25 : Ga0070255_107	cluster005	172488	ctg7_1;ctg7_2;ctg7_3;ctg7_4;ctg7_5;ctg7_6;ctg7_7	0;10311	d__Bacteria;p__Spirochaetota;c__Spirochaetia;o__Treponematales;f__Treponemataceae;g__Treponema_D;s__Treponema_D bryantii	d__Bacteria;p__Spirochaetota;c__Spirochaetia;o__Treponematales;f__Treponemataceae;g__Treponema;s__Treponema bryantii
2623620477	Hungate	siderophore	Ga0070255_112	Ga0070255_112 Treponema bryantii B25 : Ga0070255_112	cluster006	75425	ctg12_54;ctg12_55;ctg12_56;ctg12_57;ctg12_58;ctg12_59	69270;75425	d__Bacteria;p__Spirochaetota;c__Spirochaetia;o__Treponematales;f__Treponemataceae;g__Treponema_D;s__Treponema_D bryantii	d__Bacteria;p__Spirochaetota;c__Spirochaetia;o__Treponematales;f__Treponemataceae;g__Treponema;s__Treponema bryantii
2623620478	Hungate	bacteriocin	Ga0066895_101	Ga0066895_101 Succiniclasticum ruminis DSM11005 : Ga0066895_101	cluster001	430418	ctg1_140;ctg1_141;ctg1_142;ctg1_143;ctg1_144;ctg1_145;ctg1_146;ctg1_147;ctg1_148;ctg1_149;ctg1_150;ctg1_151;ctg1_152;ctg1_153;ctg1_154	140877;151135	d__Bacteria;p__Firmicutes_C;c__Negativicutes;o__Acidaminococcales;f__Acidaminococcaceae;g__Succiniclasticum;s__Succiniclasticum ruminis	d__Bacteria;p__Firmicutes;c__Negativicutes;o__Acidaminococcales;f__Acidaminococcaceae;g__Succiniclasticum;s__Succiniclasticum ruminis
2623620478	Hungate	bacteriocin	Ga0066895_102	Ga0066895_102 Succiniclasticum ruminis DSM11005 : Ga0066895_102	cluster002	313865	ctg2_124;ctg2_125;ctg2_126;ctg2_127;ctg2_128;ctg2_129;ctg2_130;ctg2_131	130717;141440	d__Bacteria;p__Firmicutes_C;c__Negativicutes;o__Acidaminococcales;f__Acidaminococcaceae;g__Succiniclasticum;s__Succiniclasticum ruminis	d__Bacteria;p__Firmicutes;c__Negativicutes;o__Acidaminococcales;f__Acidaminococcaceae;g__Succiniclasticum;s__Succiniclasticum ruminis
2623620478	Hungate	bacteriocin	Ga0066895_102	Ga0066895_102 Succiniclasticum ruminis DSM11005 : Ga0066895_102	cluster003	313865	ctg2_147;ctg2_148;ctg2_149;ctg2_150;ctg2_151;ctg2_152;ctg2_153;ctg2_154;ctg2_155;ctg2_156;ctg2_157;ctg2_158;ctg2_159;ctg2_160;ctg2_161;ctg2_162	160512;172989	d__Bacteria;p__Firmicutes_C;c__Negativicutes;o__Acidaminococcales;f__Acidaminococcaceae;g__Succiniclasticum;s__Succiniclasticum ruminis	d__Bacteria;p__Firmicutes;c__Negativicutes;o__Acidaminococcales;f__Acidaminococcaceae;g__Succiniclasticum;s__Succiniclasticum ruminis
2623620478	Hungate	bacteriocin	Ga0066895_103	Ga0066895_103 Succiniclasticum ruminis DSM11005 : Ga0066895_103	cluster004	283441	ctg3_16;ctg3_17;ctg3_18;ctg3_19;ctg3_20;ctg3_21;ctg3_22;ctg3_23;ctg3_24;ctg3_25;ctg3_26;ctg3_27;ctg3_28;ctg3_29;ctg3_30;ctg3_31;ctg3_32;ctg3_33;ctg3_34;ctg3_35;ctg3_36;ctg3_37;ctg3_38;ctg3_39;ctg3_40	18882;39764	d__Bacteria;p__Firmicutes_C;c__Negativicutes;o__Acidaminococcales;f__Acidaminococcaceae;g__Succiniclasticum;s__Succiniclasticum ruminis	d__Bacteria;p__Firmicutes;c__Negativicutes;o__Acidaminococcales;f__Acidaminococcaceae;g__Succiniclasticum;s__Succiniclasticum ruminis
2623620478	Hungate	bacteriocin	Ga0066895_103	Ga0066895_103 Succiniclasticum ruminis DSM11005 : Ga0066895_103	cluster005	283441	ctg3_244;ctg3_245;ctg3_246;ctg3_247;ctg3_248;ctg3_249;ctg3_250;ctg3_251;ctg3_252	277009;283441	d__Bacteria;p__Firmicutes_C;c__Negativicutes;o__Acidaminococcales;f__Acidaminococcaceae;g__Succiniclasticum;s__Succiniclasticum ruminis	d__Bacteria;p__Firmicutes;c__Negativicutes;o__Acidaminococcales;f__Acidaminococcaceae;g__Succiniclasticum;s__Succiniclasticum ruminis
2623620478	Hungate	hserlactone	Ga0066895_105	Ga0066895_105 Succiniclasticum ruminis DSM11005 : Ga0066895_105	cluster006	220419	ctg5_3;ctg5_4;ctg5_5;ctg5_6;ctg5_7;ctg5_8;ctg5_9;ctg5_10;ctg5_11;ctg5_12;ctg5_13;ctg5_14	7608;28061	d__Bacteria;p__Firmicutes_C;c__Negativicutes;o__Acidaminococcales;f__Acidaminococcaceae;g__Succiniclasticum;s__Succiniclasticum ruminis	d__Bacteria;p__Firmicutes;c__Negativicutes;o__Acidaminococcales;f__Acidaminococcaceae;g__Succiniclasticum;s__Succiniclasticum ruminis
2623620478	Hungate	bacteriocin	Ga0066895_107	Ga0066895_107 Succiniclasticum ruminis DSM11005 : Ga0066895_107	cluster007	158777	ctg7_59;ctg7_60;ctg7_61;ctg7_62;ctg7_63;ctg7_64;ctg7_65;ctg7_66;ctg7_67;ctg7_68;ctg7_69;ctg7_70;ctg7_71;ctg7_72;ctg7_73;ctg7_74;ctg7_75	70976;86088	d__Bacteria;p__Firmicutes_C;c__Negativicutes;o__Acidaminococcales;f__Acidaminococcaceae;g__Succiniclasticum;s__Succiniclasticum ruminis	d__Bacteria;p__Firmicutes;c__Negativicutes;o__Acidaminococcales;f__Acidaminococcaceae;g__Succiniclasticum;s__Succiniclasticum ruminis
2623620478	Hungate	bacteriocin	Ga0066895_107	Ga0066895_107 Succiniclasticum ruminis DSM11005 : Ga0066895_107	cluster008	158777	ctg7_90;ctg7_91;ctg7_92;ctg7_93;ctg7_94;ctg7_95;ctg7_96;ctg7_97;ctg7_98;ctg7_99;ctg7_100;ctg7_101;ctg7_102;ctg7_103;ctg7_104;ctg7_105;ctg7_106;ctg7_107;ctg7_108;ctg7_109;ctg7_110;ctg7_111	100967;122938	d__Bacteria;p__Firmicutes_C;c__Negativicutes;o__Acidaminococcales;f__Acidaminococcaceae;g__Succiniclasticum;s__Succiniclasticum ruminis	d__Bacteria;p__Firmicutes;c__Negativicutes;o__Acidaminococcales;f__Acidaminococcaceae;g__Succiniclasticum;s__Succiniclasticum ruminis
2623620478	Hungate	bacteriocin	Ga0066895_109	Ga0066895_109 Succiniclasticum ruminis DSM11005 : Ga0066895_109	cluster009	148296	ctg9_112;ctg9_113;ctg9_114;ctg9_115;ctg9_116	141959;148296	d__Bacteria;p__Firmicutes_C;c__Negativicutes;o__Acidaminococcales;f__Acidaminococcaceae;g__Succiniclasticum;s__Succiniclasticum ruminis	d__Bacteria;p__Firmicutes;c__Negativicutes;o__Acidaminococcales;f__Acidaminococcaceae;g__Succiniclasticum;s__Succiniclasticum ruminis
2623620478	Hungate	bacteriocin	Ga0066895_110	Ga0066895_110 Succiniclasticum ruminis DSM11005 : Ga0066895_110	cluster010	132721	ctg10_48;ctg10_49;ctg10_50;ctg10_51;ctg10_52;ctg10_53;ctg10_54;ctg10_55;ctg10_56;ctg10_57;ctg10_58;ctg10_59;ctg10_60;ctg10_61;ctg10_62;ctg10_63;ctg10_64	63291;76340	d__Bacteria;p__Firmicutes_C;c__Negativicutes;o__Acidaminococcales;f__Acidaminococcaceae;g__Succiniclasticum;s__Succiniclasticum ruminis	d__Bacteria;p__Firmicutes;c__Negativicutes;o__Acidaminococcales;f__Acidaminococcaceae;g__Succiniclasticum;s__Succiniclasticum ruminis
2623620478	Hungate	bacteriocin	Ga0066895_111	Ga0066895_111 Succiniclasticum ruminis DSM11005 : Ga0066895_111	cluster011	103054	ctg11_35;ctg11_36;ctg11_37;ctg11_38;ctg11_39;ctg11_40;ctg11_41;ctg11_42;ctg11_43;ctg11_44;ctg11_45;ctg11_46;ctg11_47;ctg11_48;ctg11_49;ctg11_50;ctg11_51;ctg11_52;ctg11_53;ctg11_54;ctg11_55;ctg11_56;ctg11_57;ctg11_58;ctg11_59;ctg11_60;ctg11_61;ctg11_62;ctg11_63;ctg11_64	37816;64364	d__Bacteria;p__Firmicutes_C;c__Negativicutes;o__Acidaminococcales;f__Acidaminococcaceae;g__Succiniclasticum;s__Succiniclasticum ruminis	d__Bacteria;p__Firmicutes;c__Negativicutes;o__Acidaminococcales;f__Acidaminococcaceae;g__Succiniclasticum;s__Succiniclasticum ruminis
2623620478	Hungate	bacteriocin	Ga0066895_114	Ga0066895_114 Succiniclasticum ruminis DSM11005 : Ga0066895_114	cluster012	66629	ctg14_11;ctg14_12;ctg14_13;ctg14_14;ctg14_15;ctg14_16;ctg14_17;ctg14_18;ctg14_19;ctg14_20	11535;23931	d__Bacteria;p__Firmicutes_C;c__Negativicutes;o__Acidaminococcales;f__Acidaminococcaceae;g__Succiniclasticum;s__Succiniclasticum ruminis	d__Bacteria;p__Firmicutes;c__Negativicutes;o__Acidaminococcales;f__Acidaminococcaceae;g__Succiniclasticum;s__Succiniclasticum ruminis
2623620478	Hungate	bacteriocin	Ga0066895_116	Ga0066895_116 Succiniclasticum ruminis DSM11005 : Ga0066895_116	cluster013	40861	ctg16_14;ctg16_15;ctg16_16;ctg16_17;ctg16_18;ctg16_19;ctg16_20;ctg16_21;ctg16_22;ctg16_23;ctg16_24;ctg16_25;ctg16_26	31446;40861	d__Bacteria;p__Firmicutes_C;c__Negativicutes;o__Acidaminococcales;f__Acidaminococcaceae;g__Succiniclasticum;s__Succiniclasticum ruminis	d__Bacteria;p__Firmicutes;c__Negativicutes;o__Acidaminococcales;f__Acidaminococcaceae;g__Succiniclasticum;s__Succiniclasticum ruminis
2623620478	Hungate	sactipeptide	Ga0066895_117	Ga0066895_117 Succiniclasticum ruminis DSM11005 : Ga0066895_117	cluster014	38220	ctg17_1;ctg17_2;ctg17_3;ctg17_4;ctg17_5;ctg17_6;ctg17_7;ctg17_8;ctg17_9;ctg17_10;ctg17_11	0;12264	d__Bacteria;p__Firmicutes_C;c__Negativicutes;o__Acidaminococcales;f__Acidaminococcaceae;g__Succiniclasticum;s__Succiniclasticum ruminis	d__Bacteria;p__Firmicutes;c__Negativicutes;o__Acidaminococcales;f__Acidaminococcaceae;g__Succiniclasticum;s__Succiniclasticum ruminis
2623620478	Hungate	bacteriocin	Ga0066895_119	Ga0066895_119 Succiniclasticum ruminis DSM11005 : Ga0066895_119	cluster015	35408	ctg19_20;ctg19_21;ctg19_22;ctg19_23;ctg19_24;ctg19_25;ctg19_26;ctg19_27;ctg19_28;ctg19_29;ctg19_30;ctg19_31;ctg19_32	22008;35408	d__Bacteria;p__Firmicutes_C;c__Negativicutes;o__Acidaminococcales;f__Acidaminococcaceae;g__Succiniclasticum;s__Succiniclasticum ruminis	d__Bacteria;p__Firmicutes;c__Negativicutes;o__Acidaminococcales;f__Acidaminococcaceae;g__Succiniclasticum;s__Succiniclasticum ruminis
2623620479	Hungate	terpene	Ga0070259_101	Ga0070259_101 Enterococcus casseliflavus NLAE-zl-G268 : Ga0070259_101	cluster001	699188	ctg1_126;ctg1_127;ctg1_128;ctg1_129;ctg1_130;ctg1_131;ctg1_132;ctg1_133;ctg1_134;ctg1_135;ctg1_136;ctg1_137;ctg1_138;ctg1_139;ctg1_140;ctg1_141;ctg1_142;ctg1_143;ctg1_144;ctg1_145;ctg1_146;ctg1_147;ctg1_148	133281;154205	d__Bacteria;p__Firmicutes;c__Bacilli;o__Lactobacillales;f__Enterococcaceae;g__Enterococcus_D;s__Enterococcus_D casseliflavus	d__Bacteria;p__Firmicutes;c__Bacilli;o__Lactobacillales;f__Enterococcaceae;g__Enterococcus;s__Enterococcus casseliflavus
2623620479	Hungate	sactipeptide	Ga0070259_110	Ga0070259_110 Enterococcus casseliflavus NLAE-zl-G268 : Ga0070259_110	cluster002	107551	ctg10_39;ctg10_40;ctg10_41;ctg10_42;ctg10_43;ctg10_44;ctg10_45;ctg10_46;ctg10_47;ctg10_48;ctg10_49;cluster_2_allorf008;ctg10_50;ctg10_51;ctg10_52;ctg10_53;ctg10_54;ctg10_55;ctg10_56;ctg10_57;ctg10_58;ctg10_59;ctg10_60;ctg10_61	38403;59795	d__Bacteria;p__Firmicutes;c__Bacilli;o__Lactobacillales;f__Enterococcaceae;g__Enterococcus_D;s__Enterococcus_D casseliflavus	d__Bacteria;p__Firmicutes;c__Bacilli;o__Lactobacillales;f__Enterococcaceae;g__Enterococcus;s__Enterococcus casseliflavus
2623620480	Hungate	nrps	Ga0066899_105	Ga0066899_105 Staphylococcus epidermidis NLAE-zl-G239 : Ga0066899_105	cluster001	112477	ctg5_40;ctg5_41;ctg5_42;ctg5_43;ctg5_44;ctg5_45;ctg5_46;ctg5_47;ctg5_48;ctg5_49;ctg5_50;ctg5_51;ctg5_52;ctg5_53;ctg5_54;ctg5_55;ctg5_56;ctg5_57;ctg5_58;ctg5_59;ctg5_60;ctg5_61;ctg5_62;ctg5_63;ctg5_64;ctg5_65;ctg5_66;ctg5_67;ctg5_68;ctg5_69;ctg5_70;ctg5_71;ctg5_72;ctg5_73;ctg5_74;ctg5_75;ctg5_76;ctg5_77	46207;93371	d__Bacteria;p__Firmicutes;c__Bacilli;o__Staphylococcales;f__Staphylococcaceae;g__Staphylococcus;s__Staphylococcus epidermidis	d__Bacteria;p__Firmicutes;c__Bacilli;o__Staphylococcales;f__Staphylococcaceae;g__Staphylococcus;s__Staphylococcus epidermidis
2623620480	Hungate	siderophore	Ga0066899_109	Ga0066899_109 Staphylococcus epidermidis NLAE-zl-G239 : Ga0066899_109	cluster002	97501	ctg9_93;ctg9_94;ctg9_95;ctg9_96;ctg9_97;ctg9_98;ctg9_99;ctg9_100;ctg9_101;ctg9_102;ctg9_103;ctg9_104;ctg9_105;ctg9_106	72205;87198	d__Bacteria;p__Firmicutes;c__Bacilli;o__Staphylococcales;f__Staphylococcaceae;g__Staphylococcus;s__Staphylococcus epidermidis	d__Bacteria;p__Firmicutes;c__Bacilli;o__Staphylococcales;f__Staphylococcaceae;g__Staphylococcus;s__Staphylococcus epidermidis
2623620481	Hungate	sactipeptide	Ga0066881_102	Ga0066881_102 Eubacterium ruminantium 2388 : Ga0066881_102	cluster001	333884	ctg2_40;ctg2_41;ctg2_42;ctg2_43;ctg2_44;ctg2_45;ctg2_46;ctg2_47;ctg2_48;ctg2_49;ctg2_50	50753;70894	d__Bacteria;p__Firmicutes_A;c__Clostridia;o__Lachnospirales;f__Lachnospiraceae;g__Eubacterium_Q;s__Eubacterium_Q ruminantium	d__Bacteria;p__Firmicutes;c__Clostridia;o__Lachnospirales;f__Lachnospiraceae;g__Eubacterium;s__Eubacterium ruminantium
2623620481	Hungate	lantipeptide	Ga0066881_105	Ga0066881_105 Eubacterium ruminantium 2388 : Ga0066881_105	cluster002	243703	ctg5_15;ctg5_16;ctg5_17;ctg5_18;ctg5_19;ctg5_20;ctg5_21;ctg5_22;ctg5_23;ctg5_24;ctg5_25;ctg5_26;ctg5_27;ctg5_28;ctg5_29;ctg5_30;ctg5_31;ctg5_32;ctg5_33;ctg5_34;ctg5_35;ctg5_36;ctg5_37;ctg5_38;ctg5_39;ctg5_40	17685;46020	d__Bacteria;p__Firmicutes_A;c__Clostridia;o__Lachnospirales;f__Lachnospiraceae;g__Eubacterium_Q;s__Eubacterium_Q ruminantium	d__Bacteria;p__Firmicutes;c__Clostridia;o__Lachnospirales;f__Lachnospiraceae;g__Eubacterium;s__Eubacterium ruminantium
2623620481	Hungate	nrps	Ga0066881_107	Ga0066881_107 Eubacterium ruminantium 2388 : Ga0066881_107	cluster003	181558	ctg7_1;ctg7_2;ctg7_3;ctg7_4;ctg7_5;ctg7_6;ctg7_7;ctg7_8;ctg7_9;ctg7_10;ctg7_11;ctg7_12;ctg7_13;ctg7_14;ctg7_15	0;22051	d__Bacteria;p__Firmicutes_A;c__Clostridia;o__Lachnospirales;f__Lachnospiraceae;g__Eubacterium_Q;s__Eubacterium_Q ruminantium	d__Bacteria;p__Firmicutes;c__Clostridia;o__Lachnospirales;f__Lachnospiraceae;g__Eubacterium;s__Eubacterium ruminantium
2623620481	Hungate	nrps	Ga0066881_118	Ga0066881_118 Eubacterium ruminantium 2388 : Ga0066881_118	cluster004	40239	ctg18_2;ctg18_3;ctg18_4;ctg18_5;ctg18_6;ctg18_7;ctg18_8;ctg18_9;ctg18_10;ctg18_11;ctg18_12;ctg18_13;ctg18_14;ctg18_15;ctg18_16;ctg18_17;ctg18_18;ctg18_19;ctg18_20;ctg18_21;ctg18_22;ctg18_23;ctg18_24;ctg18_25	846;40239	d__Bacteria;p__Firmicutes_A;c__Clostridia;o__Lachnospirales;f__Lachnospiraceae;g__Eubacterium_Q;s__Eubacterium_Q ruminantium	d__Bacteria;p__Firmicutes;c__Clostridia;o__Lachnospirales;f__Lachnospiraceae;g__Eubacterium;s__Eubacterium ruminantium
2623620481	Hungate	nrps	Ga0066881_121	Ga0066881_121 Eubacterium ruminantium 2388 : Ga0066881_121	cluster005	16735	ctg21_1;ctg21_2;ctg21_3;ctg21_4;ctg21_5;ctg21_6;ctg21_7;ctg21_8;ctg21_9;ctg21_10;ctg21_11;ctg21_12;ctg21_13;ctg21_14;ctg21_15;ctg21_16;ctg21_17;ctg21_18;ctg21_19;ctg21_20;ctg21_21;ctg21_22	0;16735	d__Bacteria;p__Firmicutes_A;c__Clostridia;o__Lachnospirales;f__Lachnospiraceae;g__Eubacterium_Q;s__Eubacterium_Q ruminantium	d__Bacteria;p__Firmicutes;c__Clostridia;o__Lachnospirales;f__Lachnospiraceae;g__Eubacterium;s__Eubacterium ruminantium
2623620483	Hungate	sactipeptide	Ga0066878_101	Ga0066878_101 Pseudobutyrivibrio sp. JW11 : Ga0066878_101	cluster001	513787	ctg1_106;ctg1_107;ctg1_108;ctg1_109;ctg1_110;ctg1_111;ctg1_112;ctg1_113;ctg1_114;ctg1_115;ctg1_116;ctg1_117;ctg1_118;ctg1_119;ctg1_120;ctg1_121;ctg1_122	129100;149244	d__Bacteria;p__Firmicutes_A;c__Clostridia;o__Lachnospirales;f__Lachnospiraceae;g__Pseudobutyrivibrio;s__Pseudobutyrivibrio ruminis	d__Bacteria;p__Firmicutes;c__Clostridia;o__Lachnospirales;f__Lachnospiraceae;g__Pseudobutyrivibrio;s__Pseudobutyrivibrio ruminis
2623620484	Hungate	siderophore	Ga0066896_101	Ga0066896_101 Micrococcus luteus VTM4R57 : Ga0066896_101	cluster001	352211	ctg1_16;ctg1_17;ctg1_18;ctg1_19;ctg1_20;ctg1_21;ctg1_22;ctg1_23;ctg1_24	14655;26491	d__Bacteria;p__Actinobacteriota;c__Actinobacteria;o__Actinomycetales;f__Micrococcaceae;g__Micrococcus;s__Micrococcus luteus	d__Bacteria;p__Actinobacteriota;c__Actinobacteria;o__Actinomycetales;f__Micrococcaceae;g__Micrococcus;s__Micrococcus luteus
2623620484	Hungate	ectoine	Ga0066896_103	Ga0066896_103 Micrococcus luteus VTM4R57 : Ga0066896_103	cluster002	239391	ctg3_5;ctg3_6;ctg3_7;ctg3_8;ctg3_9;ctg3_10;ctg3_11;ctg3_12;ctg3_13	3232;13646	d__Bacteria;p__Actinobacteriota;c__Actinobacteria;o__Actinomycetales;f__Micrococcaceae;g__Micrococcus;s__Micrococcus luteus	d__Bacteria;p__Actinobacteriota;c__Actinobacteria;o__Actinomycetales;f__Micrococcaceae;g__Micrococcus;s__Micrococcus luteus
2623620484	Hungate	other	Ga0066896_109	Ga0066896_109 Micrococcus luteus VTM4R57 : Ga0066896_109	cluster003	124670	ctg9_86;ctg9_87;ctg9_88;ctg9_89;ctg9_90;ctg9_91;ctg9_92;ctg9_93;ctg9_94;ctg9_95;ctg9_96;ctg9_97;ctg9_98;ctg9_99;ctg9_100;ctg9_101;ctg9_102;ctg9_103;ctg9_104;ctg9_105;ctg9_106;ctg9_107;ctg9_108;ctg9_109;ctg9_110;ctg9_111;ctg9_112;ctg9_113;ctg9_114;ctg9_115;ctg9_116	93769;124670	d__Bacteria;p__Actinobacteriota;c__Actinobacteria;o__Actinomycetales;f__Micrococcaceae;g__Micrococcus;s__Micrococcus luteus	d__Bacteria;p__Actinobacteriota;c__Actinobacteria;o__Actinomycetales;f__Micrococcaceae;g__Micrococcus;s__Micrococcus luteus
2623620484	Hungate	terpene	Ga0066896_113	Ga0066896_113 Micrococcus luteus VTM4R57 : Ga0066896_113	cluster004	73613	ctg13_5;ctg13_6;ctg13_7;ctg13_8;ctg13_9;ctg13_10;ctg13_11;ctg13_12;ctg13_13;ctg13_14;ctg13_15;ctg13_16;ctg13_17;ctg13_18;ctg13_19;ctg13_20;ctg13_21;ctg13_22;ctg13_23;ctg13_24;ctg13_25	3732;24629	d__Bacteria;p__Actinobacteriota;c__Actinobacteria;o__Actinomycetales;f__Micrococcaceae;g__Micrococcus;s__Micrococcus luteus	d__Bacteria;p__Actinobacteriota;c__Actinobacteria;o__Actinomycetales;f__Micrococcaceae;g__Micrococcus;s__Micrococcus luteus
2623620484	Hungate	other	Ga0066896_123	Ga0066896_123 Micrococcus luteus VTM4R57 : Ga0066896_123	cluster005	18554	ctg23_1;ctg23_2;ctg23_3;ctg23_4;ctg23_5;ctg23_6;ctg23_7;ctg23_8;ctg23_9;ctg23_10;ctg23_11;ctg23_12;ctg23_13;ctg23_14	0;18554	d__Bacteria;p__Actinobacteriota;c__Actinobacteria;o__Actinomycetales;f__Micrococcaceae;g__Micrococcus;s__Micrococcus luteus	d__Bacteria;p__Actinobacteriota;c__Actinobacteria;o__Actinomycetales;f__Micrococcaceae;g__Micrococcus;s__Micrococcus luteus
2623620486	Hungate	nrps	Ga0066876_104	Ga0066876_104 Eubacterium ruminantium FB3002 : Ga0066876_104	cluster001	249337	ctg4_27;ctg4_28;ctg4_29;ctg4_30;ctg4_31;ctg4_32;ctg4_33;ctg4_34;ctg4_35;ctg4_36;ctg4_37;ctg4_38;ctg4_39;ctg4_40;ctg4_41;ctg4_42;ctg4_43;ctg4_44;ctg4_45;ctg4_46;ctg4_47;ctg4_48;ctg4_49;ctg4_50;ctg4_51;ctg4_52;ctg4_53;ctg4_54;ctg4_55;ctg4_56;ctg4_57;ctg4_58;ctg4_59;ctg4_60;ctg4_61;ctg4_62;ctg4_63	34861;77792	d__Bacteria;p__Firmicutes_A;c__Clostridia;o__Lachnospirales;f__Lachnospiraceae;g__Eubacterium_Q;s__	d__Bacteria;p__Firmicutes;c__Clostridia;o__Lachnospirales;f__Lachnospiraceae;g__Eubacterium;s__
2623620486	Hungate	nrps	Ga0066876_105	Ga0066876_105 Eubacterium ruminantium FB3002 : Ga0066876_105	cluster002	243996	ctg5_69;ctg5_70;ctg5_71;ctg5_72;ctg5_73;ctg5_74;ctg5_75;ctg5_76;ctg5_77;ctg5_78;ctg5_79;ctg5_80;ctg5_81;ctg5_82;ctg5_83;ctg5_84;ctg5_85;ctg5_86;ctg5_87;ctg5_88;ctg5_89;ctg5_90;ctg5_91;ctg5_92;ctg5_93;ctg5_94;ctg5_95;ctg5_96;ctg5_97;ctg5_98;ctg5_99;ctg5_100;ctg5_101;ctg5_102;ctg5_103	98888;142152	d__Bacteria;p__Firmicutes_A;c__Clostridia;o__Lachnospirales;f__Lachnospiraceae;g__Eubacterium_Q;s__	d__Bacteria;p__Firmicutes;c__Clostridia;o__Lachnospirales;f__Lachnospiraceae;g__Eubacterium;s__
2623620486	Hungate	sactipeptide	Ga0066876_105	Ga0066876_105 Eubacterium ruminantium FB3002 : Ga0066876_105	cluster003	243996	ctg5_160;ctg5_161;ctg5_162;ctg5_163;ctg5_164;ctg5_165;ctg5_166;ctg5_167;ctg5_168;ctg5_169;ctg5_170	214209;234350	d__Bacteria;p__Firmicutes_A;c__Clostridia;o__Lachnospirales;f__Lachnospiraceae;g__Eubacterium_Q;s__	d__Bacteria;p__Firmicutes;c__Clostridia;o__Lachnospirales;f__Lachnospiraceae;g__Eubacterium;s__
2623620486	Hungate	bacteriocin	Ga0066876_106	Ga0066876_106 Eubacterium ruminantium FB3002 : Ga0066876_106	cluster004	206766	ctg6_34;ctg6_35;ctg6_36;ctg6_37;ctg6_38;ctg6_39;ctg6_40;ctg6_41	51973;62408	d__Bacteria;p__Firmicutes_A;c__Clostridia;o__Lachnospirales;f__Lachnospiraceae;g__Eubacterium_Q;s__	d__Bacteria;p__Firmicutes;c__Clostridia;o__Lachnospirales;f__Lachnospiraceae;g__Eubacterium;s__
2623620486	Hungate	bacteriocin	Ga0066876_112	Ga0066876_112 Eubacterium ruminantium FB3002 : Ga0066876_112	cluster005	82677	ctg12_4;ctg12_5;ctg12_6;ctg12_7;ctg12_8;ctg12_9;ctg12_10;ctg12_11;ctg12_12;ctg12_13;ctg12_14;ctg12_15;ctg12_16;ctg12_17;ctg12_18;ctg12_19	8352;21286	d__Bacteria;p__Firmicutes_A;c__Clostridia;o__Lachnospirales;f__Lachnospiraceae;g__Eubacterium_Q;s__	d__Bacteria;p__Firmicutes;c__Clostridia;o__Lachnospirales;f__Lachnospiraceae;g__Eubacterium;s__
2623620487	Hungate	resorcinol	Ga0066882_104	Ga0066882_104 Prevotellaceae bacterium KH2P17 : Ga0066882_104	cluster001	180194	ctg4_22;ctg4_23;ctg4_24;ctg4_25;ctg4_26;ctg4_27;ctg4_28;ctg4_29;ctg4_30;ctg4_31;ctg4_32;ctg4_33;ctg4_34;ctg4_35;ctg4_36;ctg4_37;ctg4_38;ctg4_39;ctg4_40;ctg4_41;ctg4_42;ctg4_43;ctg4_44;ctg4_45	22482;63616	d__Bacteria;p__Bacteroidota;c__Bacteroidia;o__Bacteroidales;f__Bacteroidaceae;g__Prevotella;s__GCF_900199655.1	d__Bacteria;p__Bacteroidota;c__Bacteroidia;o__Bacteroidales;f__Bacteroidaceae;g__Prevotella;s__GCF_900199655.1
2623620487	Hungate	arylpolyene	Ga0066882_124	Ga0066882_124 Prevotellaceae bacterium KH2P17 : Ga0066882_124	cluster002	37518	ctg24_1;ctg24_2;ctg24_3;ctg24_4;ctg24_5;ctg24_6;ctg24_7;ctg24_8;ctg24_9;ctg24_10;ctg24_11;ctg24_12;ctg24_13;ctg24_14;ctg24_15;ctg24_16;ctg24_17;ctg24_18;ctg24_19;ctg24_20;ctg24_21;ctg24_22;ctg24_23;ctg24_24;ctg24_25;ctg24_26;ctg24_27;ctg24_28;ctg24_29;ctg24_30;ctg24_31;ctg24_32;ctg24_33;ctg24_34;ctg24_35;ctg24_36;ctg24_37;ctg24_38;ctg24_39;ctg24_40	0;36447	d__Bacteria;p__Bacteroidota;c__Bacteroidia;o__Bacteroidales;f__Bacteroidaceae;g__Prevotella;s__GCF_900199655.1	d__Bacteria;p__Bacteroidota;c__Bacteroidia;o__Bacteroidales;f__Bacteroidaceae;g__Prevotella;s__GCF_900199655.1
2623620508	Hungate	nrps	Ga0066894_112	Ga0066894_112 Prevotella sp. BP1-148 : Ga0066894_112	cluster001	115287	ctg12_46;ctg12_47;ctg12_48;ctg12_49;ctg12_50;ctg12_51;ctg12_52;ctg12_53;ctg12_54;ctg12_55;ctg12_56;ctg12_57;ctg12_58;ctg12_59;ctg12_60;ctg12_61;ctg12_62;ctg12_63;ctg12_64;ctg12_65;ctg12_66;ctg12_67;ctg12_68;ctg12_69;ctg12_70;ctg12_71;ctg12_72;ctg12_73;ctg12_74;ctg12_75;ctg12_76;ctg12_77;ctg12_78;ctg12_79	58732;115287	d__Bacteria;p__Bacteroidota;c__Bacteroidia;o__Bacteroidales;f__Bacteroidaceae;g__Prevotella;s__GCF_900100635.1	d__Bacteria;p__Bacteroidota;c__Bacteroidia;o__Bacteroidales;f__Bacteroidaceae;g__Prevotella;s__GCF_900100635.1
2623620508	Hungate	nrps	Ga0066894_116	Ga0066894_116 Prevotella sp. BP1-148 : Ga0066894_116	cluster002	92086	ctg16_10;ctg16_11;ctg16_12;ctg16_13;ctg16_14;ctg16_15;ctg16_16;ctg16_17;ctg16_18;ctg16_19;ctg16_20;ctg16_21;ctg16_22;ctg16_23;ctg16_24;ctg16_25;ctg16_26;ctg16_27;ctg16_28;ctg16_29;ctg16_30;ctg16_31;ctg16_32;ctg16_33;ctg16_34;ctg16_35;ctg16_36;ctg16_37;ctg16_38;ctg16_39;ctg16_40;ctg16_41	12131;57426	d__Bacteria;p__Bacteroidota;c__Bacteroidia;o__Bacteroidales;f__Bacteroidaceae;g__Prevotella;s__GCF_900100635.1	d__Bacteria;p__Bacteroidota;c__Bacteroidia;o__Bacteroidales;f__Bacteroidaceae;g__Prevotella;s__GCF_900100635.1
2623620510	Hungate	thiopeptide	Ga0066901_103	Ga0066901_103 Proteus mirabilis NLAE-zl-G534 : Ga0066901_103	cluster001	252124	ctg3_158;ctg3_159;ctg3_160;ctg3_161;ctg3_162;ctg3_163;ctg3_164;ctg3_165;ctg3_166;ctg3_167;ctg3_168;ctg3_169;ctg3_170;ctg3_171;ctg3_172;ctg3_173;ctg3_174;ctg3_175;ctg3_176	179812;206291	d__Bacteria;p__Proteobacteria;c__Gammaproteobacteria;o__Enterobacterales;f__Enterobacteriaceae;g__Proteus;s__Proteus mirabilis	d__Bacteria;p__Proteobacteria;c__Gammaproteobacteria;o__Enterobacterales;f__Enterobacteriaceae;g__Proteus;s__Proteus mirabilis
2623620510	Hungate	siderophore	Ga0066901_104	Ga0066901_104 Proteus mirabilis NLAE-zl-G534 : Ga0066901_104	cluster002	240808	ctg4_153;ctg4_154;ctg4_155;ctg4_156;ctg4_157;ctg4_158;ctg4_159;ctg4_160;ctg4_161;ctg4_162;ctg4_163	175741;187622	d__Bacteria;p__Proteobacteria;c__Gammaproteobacteria;o__Enterobacterales;f__Enterobacteriaceae;g__Proteus;s__Proteus mirabilis	d__Bacteria;p__Proteobacteria;c__Gammaproteobacteria;o__Enterobacterales;f__Enterobacteriaceae;g__Proteus;s__Proteus mirabilis
2623620510	Hungate	ladderane	Ga0066901_105	Ga0066901_105 Proteus mirabilis NLAE-zl-G534 : Ga0066901_105	cluster003	212741	ctg5_64;ctg5_65;ctg5_66;ctg5_67;ctg5_68;ctg5_69;ctg5_70;ctg5_71;ctg5_72;ctg5_73;ctg5_74;ctg5_75;ctg5_76;ctg5_77;ctg5_78;ctg5_79;ctg5_80;ctg5_81;ctg5_82;ctg5_83;ctg5_84;ctg5_85;ctg5_86;ctg5_87;ctg5_88;ctg5_89;ctg5_90;ctg5_91;ctg5_92;ctg5_93;ctg5_94;ctg5_95;ctg5_96;ctg5_97;ctg5_98;ctg5_99;ctg5_100;ctg5_101;ctg5_102;ctg5_103;ctg5_104;ctg5_105	72655;115217	d__Bacteria;p__Proteobacteria;c__Gammaproteobacteria;o__Enterobacterales;f__Enterobacteriaceae;g__Proteus;s__Proteus mirabilis	d__Bacteria;p__Proteobacteria;c__Gammaproteobacteria;o__Enterobacterales;f__Enterobacteriaceae;g__Proteus;s__Proteus mirabilis
2623620510	Hungate	t1pks-nrps	Ga0066901_110	Ga0066901_110 Proteus mirabilis NLAE-zl-G534 : Ga0066901_110	cluster004	185733	ctg10_98;ctg10_99;ctg10_100;ctg10_101;ctg10_102;ctg10_103;ctg10_104;ctg10_105;ctg10_106;ctg10_107;ctg10_108;ctg10_109;ctg10_110;ctg10_111;ctg10_112;ctg10_113;ctg10_114;ctg10_115;ctg10_116;ctg10_117;ctg10_118;ctg10_119;ctg10_120;ctg10_121;ctg10_122;ctg10_123;ctg10_124;ctg10_125;ctg10_126;ctg10_127;ctg10_128;ctg10_129;ctg10_130;ctg10_131;ctg10_132;ctg10_133;ctg10_134;ctg10_135;ctg10_136;ctg10_137;ctg10_138;ctg10_139;ctg10_140;ctg10_141;ctg10_142;ctg10_143	97668;153001	d__Bacteria;p__Proteobacteria;c__Gammaproteobacteria;o__Enterobacterales;f__Enterobacteriaceae;g__Proteus;s__Proteus mirabilis	d__Bacteria;p__Proteobacteria;c__Gammaproteobacteria;o__Enterobacterales;f__Enterobacteriaceae;g__Proteus;s__Proteus mirabilis
2623620511	Hungate	nrps	Ga0066877_103	Ga0066877_103 Lachnospiraceae bacterium LC2019 : Ga0066877_103	cluster001	194739	ctg3_79;ctg3_80;ctg3_81;ctg3_82;ctg3_83;ctg3_84;ctg3_85;ctg3_86;ctg3_87;ctg3_88;ctg3_89;ctg3_90;ctg3_91;ctg3_92;ctg3_93;ctg3_94;ctg3_95;ctg3_96;ctg3_97;ctg3_98;ctg3_99;ctg3_100;ctg3_101;ctg3_102;ctg3_103;ctg3_104;ctg3_105;ctg3_106;ctg3_107;ctg3_108;ctg3_109;ctg3_110;ctg3_111;ctg3_112;ctg3_113;ctg3_114;ctg3_115;ctg3_116;ctg3_117	90793;133766	d__Bacteria;p__Firmicutes_A;c__Clostridia;o__Lachnospirales;f__Lachnospiraceae;g__Eubacterium_Q;s__GCF_900199595.1	d__Bacteria;p__Firmicutes;c__Clostridia;o__Lachnospirales;f__Lachnospiraceae;g__Eubacterium;s__GCF_900199595.1
2623620511	Hungate	bacteriocin	Ga0066877_112	Ga0066877_112 Lachnospiraceae bacterium LC2019 : Ga0066877_112	cluster002	128616	ctg12_28;ctg12_29;ctg12_30;ctg12_31;ctg12_32;ctg12_33;ctg12_34;ctg12_35;ctg12_36;ctg12_37;ctg12_38	19425;29776	d__Bacteria;p__Firmicutes_A;c__Clostridia;o__Lachnospirales;f__Lachnospiraceae;g__Eubacterium_Q;s__GCF_900199595.1	d__Bacteria;p__Firmicutes;c__Clostridia;o__Lachnospirales;f__Lachnospiraceae;g__Eubacterium;s__GCF_900199595.1
2623620511	Hungate	sactipeptide	Ga0066877_118	Ga0066877_118 Lachnospiraceae bacterium LC2019 : Ga0066877_118	cluster003	86363	ctg18_49;ctg18_50;ctg18_51;ctg18_52;ctg18_53;ctg18_54;ctg18_55;ctg18_56;ctg18_57;ctg18_58;ctg18_59;ctg18_60;ctg18_61;ctg18_62	55672;75822	d__Bacteria;p__Firmicutes_A;c__Clostridia;o__Lachnospirales;f__Lachnospiraceae;g__Eubacterium_Q;s__GCF_900199595.1	d__Bacteria;p__Firmicutes;c__Clostridia;o__Lachnospirales;f__Lachnospiraceae;g__Eubacterium;s__GCF_900199595.1
2623620511	Hungate	bacteriocin	Ga0066877_124	Ga0066877_124 Lachnospiraceae bacterium LC2019 : Ga0066877_124	cluster004	64002	ctg24_9;ctg24_10;ctg24_11;ctg24_12;ctg24_13;ctg24_14;ctg24_15;ctg24_16;ctg24_17;ctg24_18;ctg24_19;ctg24_20;ctg24_21;ctg24_22;ctg24_23;ctg24_24;ctg24_25;ctg24_26;ctg24_27;ctg24_28;ctg24_29;ctg24_30	10405;24484	d__Bacteria;p__Firmicutes_A;c__Clostridia;o__Lachnospirales;f__Lachnospiraceae;g__Eubacterium_Q;s__GCF_900199595.1	d__Bacteria;p__Firmicutes;c__Clostridia;o__Lachnospirales;f__Lachnospiraceae;g__Eubacterium;s__GCF_900199595.1
2623620511	Hungate	nrps	Ga0066877_132	Ga0066877_132 Lachnospiraceae bacterium LC2019 : Ga0066877_132	cluster005	24344	ctg32_1;ctg32_2;ctg32_3;ctg32_4;ctg32_5;ctg32_6;ctg32_7;ctg32_8;ctg32_9;ctg32_10;ctg32_11;ctg32_12;ctg32_13;ctg32_14;ctg32_15;ctg32_16;ctg32_17;ctg32_18;ctg32_19;ctg32_20;ctg32_21;ctg32_22	0;24344	d__Bacteria;p__Firmicutes_A;c__Clostridia;o__Lachnospirales;f__Lachnospiraceae;g__Eubacterium_Q;s__GCF_900199595.1	d__Bacteria;p__Firmicutes;c__Clostridia;o__Lachnospirales;f__Lachnospiraceae;g__Eubacterium;s__GCF_900199595.1
2623620512	Hungate	nrps	Ga0066893_103	Ga0066893_103 Prevotella sp. BP1-145 : Ga0066893_103	cluster001	263977	ctg3_59;ctg3_60;ctg3_61;ctg3_62;ctg3_63;ctg3_64;ctg3_65;ctg3_66;ctg3_67;ctg3_68;ctg3_69;ctg3_70;ctg3_71;ctg3_72;ctg3_73;ctg3_74;ctg3_75;ctg3_76;ctg3_77;ctg3_78;ctg3_79;ctg3_80;ctg3_81;ctg3_82;ctg3_83;ctg3_84;ctg3_85;ctg3_86	78263;123558	d__Bacteria;p__Bacteroidota;c__Bacteroidia;o__Bacteroidales;f__Bacteroidaceae;g__Prevotella;s__GCF_900100635.1	d__Bacteria;p__Bacteroidota;c__Bacteroidia;o__Bacteroidales;f__Bacteroidaceae;g__Prevotella;s__GCF_900100635.1
2623620512	Hungate	nrps	Ga0066893_115	Ga0066893_115 Prevotella sp. BP1-145 : Ga0066893_115	cluster002	102983	ctg15_1;ctg15_2;ctg15_3;ctg15_4;ctg15_5;ctg15_6;ctg15_7;ctg15_8;ctg15_9;ctg15_10;ctg15_11;ctg15_12;ctg15_13;ctg15_14;ctg15_15;ctg15_16;ctg15_17;ctg15_18;ctg15_19;ctg15_20;ctg15_21;ctg15_22;ctg15_23	0;45362	d__Bacteria;p__Bacteroidota;c__Bacteroidia;o__Bacteroidales;f__Bacteroidaceae;g__Prevotella;s__GCF_900100635.1	d__Bacteria;p__Bacteroidota;c__Bacteroidia;o__Bacteroidales;f__Bacteroidaceae;g__Prevotella;s__GCF_900100635.1
2623620513	Hungate	nrps	Ga0070261_114	Ga0070261_114 Clostridium cadaveris NLAE-zl-G419 : Ga0070261_114	cluster001	92947	ctg14_6;ctg14_7;ctg14_8;ctg14_9;ctg14_10;ctg14_11;ctg14_12;ctg14_13;ctg14_14;ctg14_15;ctg14_16;ctg14_17;ctg14_18;ctg14_19;ctg14_20;ctg14_21;ctg14_22;ctg14_23;ctg14_24;ctg14_25;ctg14_26;ctg14_27;ctg14_28;ctg14_29;ctg14_30;ctg14_31;ctg14_32;ctg14_33;ctg14_34;ctg14_35;ctg14_36;ctg14_37	6886;49945	d__Bacteria;p__Firmicutes_A;c__Clostridia;o__Clostridiales;f__Clostridiaceae;g__Clostridium_X;s__Clostridium_X cadaveris	d__Bacteria;p__Firmicutes;c__Clostridia;o__Clostridiales;f__Clostridiaceae;g__Clostridium;s__Clostridium cadaveris
2623620514	Hungate	sactipeptide	Ga0066880_107	Ga0066880_107 Selenomonas ruminantium Z108 : Ga0066880_107	cluster001	119524	ctg7_64;ctg7_65;ctg7_66;ctg7_67;ctg7_68;ctg7_69;ctg7_70;ctg7_71;ctg7_72;ctg7_73;ctg7_74;ctg7_75;ctg7_76;ctg7_77;ctg7_78;ctg7_79;ctg7_80;ctg7_81;ctg7_82	68531;88669	d__Bacteria;p__Firmicutes_C;c__Negativicutes;o__Selenomonadales;f__Selenomonadaceae;g__Selenomonas_A;s__Selenomonas_A ruminantium_F	d__Bacteria;p__Firmicutes;c__Negativicutes;o__Selenomonadales;f__Selenomonadaceae;g__Selenomonas;s__Selenomonas ruminantium
2623620515	Hungate	sactipeptide	Ga0070253_106	Ga0070253_106 Eubacterium pyruvativorans i6 : Ga0070253_106	cluster001	107007	ctg6_32;ctg6_33;ctg6_34;ctg6_35;ctg6_36;ctg6_37;ctg6_38;ctg6_39;ctg6_40;ctg6_41;ctg6_42;ctg6_43;ctg6_44;ctg6_45;ctg6_46;ctg6_47;ctg6_48;ctg6_49;ctg6_50;ctg6_51;ctg6_52;ctg6_53	34676;54826	d__Bacteria;p__Firmicutes_A;c__Clostridia;o__Peptostreptococcales;f__Anaerovoracaceae;g__Eubacterium_A;s__Eubacterium_A pyruvativorans	d__Bacteria;p__Firmicutes;c__Clostridia;o__Peptostreptococcales;f__Anaerovoracaceae;g__Eubacterium;s__Eubacterium pyruvativorans
2623620516	Hungate	thiopeptide	Ga0066898_110	Ga0066898_110 Bacteroides xylanisolvens NLAE-zl-G339 : Ga0066898_110	cluster001	188892	ctg10_40;ctg10_41;ctg10_42;ctg10_43;ctg10_44;ctg10_45;ctg10_46;ctg10_47;ctg10_48;ctg10_49;ctg10_50;ctg10_51;ctg10_52;ctg10_53;ctg10_54;ctg10_55;ctg10_56;ctg10_57;ctg10_58;ctg10_59;ctg10_60;ctg10_61;ctg10_62;ctg10_63	40319;66641	d__Bacteria;p__Bacteroidota;c__Bacteroidia;o__Bacteroidales;f__Bacteroidaceae;g__Bacteroides;s__Bacteroides xylanisolvens	d__Bacteria;p__Bacteroidota;c__Bacteroidia;o__Bacteroidales;f__Bacteroidaceae;g__Bacteroides;s__Bacteroides xylanisolvens
2623620517	Hungate	bacteriocin	Ga0066891_107	Ga0066891_107 Selenomonas ruminatium S137 : Ga0066891_107	cluster001	99925	ctg7_10;ctg7_11;ctg7_12;ctg7_13;ctg7_14;ctg7_15;ctg7_16;ctg7_17;ctg7_18;ctg7_19	13690;26058	d__Bacteria;p__Firmicutes_C;c__Negativicutes;o__Selenomonadales;f__Selenomonadaceae;g__Selenomonas_A;s__Selenomonas_A ruminantium_C	d__Bacteria;p__Firmicutes;c__Negativicutes;o__Selenomonadales;f__Selenomonadaceae;g__Selenomonas;s__Selenomonas ruminantium
2623620517	Hungate	bacteriocin	Ga0066891_114	Ga0066891_114 Selenomonas ruminatium S137 : Ga0066891_114	cluster002	75410	ctg14_41;ctg14_42;ctg14_43;ctg14_44;ctg14_45;ctg14_46;ctg14_47;ctg14_48;ctg14_49;ctg14_50;ctg14_51	53394;64822	d__Bacteria;p__Firmicutes_C;c__Negativicutes;o__Selenomonadales;f__Selenomonadaceae;g__Selenomonas_A;s__Selenomonas_A ruminantium_C	d__Bacteria;p__Firmicutes;c__Negativicutes;o__Selenomonadales;f__Selenomonadaceae;g__Selenomonas;s__Selenomonas ruminantium
2623620517	Hungate	sactipeptide	Ga0066891_123	Ga0066891_123 Selenomonas ruminatium S137 : Ga0066891_123	cluster003	58306	ctg23_34;ctg23_35;ctg23_36;ctg23_37;ctg23_38;ctg23_39;ctg23_40;ctg23_41;ctg23_42;ctg23_43;ctg23_44;ctg23_45;ctg23_46;ctg23_47;ctg23_48;ctg23_49;ctg23_50;ctg23_51;ctg23_52	37326;57467	d__Bacteria;p__Firmicutes_C;c__Negativicutes;o__Selenomonadales;f__Selenomonadaceae;g__Selenomonas_A;s__Selenomonas_A ruminantium_C	d__Bacteria;p__Firmicutes;c__Negativicutes;o__Selenomonadales;f__Selenomonadaceae;g__Selenomonas;s__Selenomonas ruminantium
2623620517	Hungate	nrps	Ga0066891_142	Ga0066891_142 Selenomonas ruminatium S137 : Ga0066891_142	cluster004	23279	ctg42_1;ctg42_2;ctg42_3;ctg42_4;ctg42_5;ctg42_6;ctg42_7;ctg42_8;ctg42_9;ctg42_10;ctg42_11;ctg42_12;ctg42_13;ctg42_14;ctg42_15;ctg42_16;ctg42_17;ctg42_18;ctg42_19;ctg42_20	0;23279	d__Bacteria;p__Firmicutes_C;c__Negativicutes;o__Selenomonadales;f__Selenomonadaceae;g__Selenomonas_A;s__Selenomonas_A ruminantium_C	d__Bacteria;p__Firmicutes;c__Negativicutes;o__Selenomonadales;f__Selenomonadaceae;g__Selenomonas;s__Selenomonas ruminantium
2623620519	Hungate	sactipeptide	Ga0066879_104	Ga0066879_104 Butyrivibrio proteoclasticus P18 : Ga0066879_104	cluster001	181180	ctg4_41;ctg4_42;ctg4_43;ctg4_44;ctg4_45;ctg4_46;ctg4_47;ctg4_48;ctg4_49;ctg4_50;ctg4_51;ctg4_52;ctg4_53;ctg4_54;ctg4_55	44044;64191	d__Bacteria;p__Firmicutes_A;c__Clostridia;o__Lachnospirales;f__Lachnospiraceae;g__Butyrivibrio;s__Butyrivibrio proteoclasticus_B	d__Bacteria;p__Firmicutes;c__Clostridia;o__Lachnospirales;f__Lachnospiraceae;g__Butyrivibrio;s__Butyrivibrio proteoclasticus
2623620519	Hungate	nrps	Ga0066879_125	Ga0066879_125 Butyrivibrio proteoclasticus P18 : Ga0066879_125	cluster002	51303	ctg25_12;ctg25_13;ctg25_14;ctg25_15;ctg25_16;ctg25_17;ctg25_18;ctg25_19;ctg25_20;ctg25_21;ctg25_22;ctg25_23;ctg25_24;ctg25_25;ctg25_26;ctg25_27;ctg25_28;ctg25_29;ctg25_30;ctg25_31;ctg25_32;ctg25_33;ctg25_34;ctg25_35;ctg25_36;ctg25_37;ctg25_38;ctg25_39;ctg25_40;ctg25_41;ctg25_42;ctg25_43;ctg25_44;ctg25_45;ctg25_46;ctg25_47;ctg25_48;ctg25_49;ctg25_50;ctg25_51;ctg25_52;ctg25_53	10288;51303	d__Bacteria;p__Firmicutes_A;c__Clostridia;o__Lachnospirales;f__Lachnospiraceae;g__Butyrivibrio;s__Butyrivibrio proteoclasticus_B	d__Bacteria;p__Firmicutes;c__Clostridia;o__Lachnospirales;f__Lachnospiraceae;g__Butyrivibrio;s__Butyrivibrio proteoclasticus
2623620519	Hungate	bacteriocin	Ga0066879_130	Ga0066879_130 Butyrivibrio proteoclasticus P18 : Ga0066879_130	cluster003	46868	ctg30_15;ctg30_16;ctg30_17;ctg30_18;ctg30_19;ctg30_20;ctg30_21;ctg30_22;ctg30_23;ctg30_24;ctg30_25;ctg30_26;ctg30_27;ctg30_28;ctg30_29;ctg30_30;ctg30_31;ctg30_32;ctg30_33;ctg30_34;ctg30_35;ctg30_36;ctg30_37	15255;42803	d__Bacteria;p__Firmicutes_A;c__Clostridia;o__Lachnospirales;f__Lachnospiraceae;g__Butyrivibrio;s__Butyrivibrio proteoclasticus_B	d__Bacteria;p__Firmicutes;c__Clostridia;o__Lachnospirales;f__Lachnospiraceae;g__Butyrivibrio;s__Butyrivibrio proteoclasticus
2623620520	Hungate	sactipeptide	Ga0070254_115	Ga0070254_115 Butyrivibrio fibrisolvens AR40 : Ga0070254_115	cluster001	132356	ctg15_1;cluster_1_allorf009;ctg15_2;ctg15_3;ctg15_4;ctg15_5;ctg15_6	0;10646	d__Bacteria;p__Firmicutes_A;c__Clostridia;o__Lachnospirales;f__Lachnospiraceae;g__Butyrivibrio;s__Butyrivibrio fibrisolvens_A	d__Bacteria;p__Firmicutes;c__Clostridia;o__Lachnospirales;f__Lachnospiraceae;g__Butyrivibrio;s__Butyrivibrio fibrisolvens
2623620520	Hungate	lassopeptide	Ga0070254_119	Ga0070254_119 Butyrivibrio fibrisolvens AR40 : Ga0070254_119	cluster002	120594	ctg19_85;ctg19_86;ctg19_87;ctg19_88;ctg19_89;ctg19_90;ctg19_91;ctg19_92;ctg19_93;ctg19_94;ctg19_95;ctg19_96;ctg19_97	105994;120594	d__Bacteria;p__Firmicutes_A;c__Clostridia;o__Lachnospirales;f__Lachnospiraceae;g__Butyrivibrio;s__Butyrivibrio fibrisolvens_A	d__Bacteria;p__Firmicutes;c__Clostridia;o__Lachnospirales;f__Lachnospiraceae;g__Butyrivibrio;s__Butyrivibrio fibrisolvens
2623620520	Hungate	other	Ga0070254_123	Ga0070254_123 Butyrivibrio fibrisolvens AR40 : Ga0070254_123	cluster003	95501	ctg23_45;ctg23_46;ctg23_47;ctg23_48;ctg23_49;ctg23_50;ctg23_51;ctg23_52;ctg23_53;ctg23_54;ctg23_55;ctg23_56;ctg23_57;ctg23_58;ctg23_59;ctg23_60;ctg23_61;ctg23_62;ctg23_63;ctg23_64;ctg23_65;ctg23_66;ctg23_67;ctg23_68;ctg23_69;ctg23_70;ctg23_71;ctg23_72;ctg23_73;ctg23_74;ctg23_75;ctg23_76;ctg23_77;ctg23_78;ctg23_79;ctg23_80;ctg23_81;ctg23_82;ctg23_83	47829;90775	d__Bacteria;p__Firmicutes_A;c__Clostridia;o__Lachnospirales;f__Lachnospiraceae;g__Butyrivibrio;s__Butyrivibrio fibrisolvens_A	d__Bacteria;p__Firmicutes;c__Clostridia;o__Lachnospirales;f__Lachnospiraceae;g__Butyrivibrio;s__Butyrivibrio fibrisolvens
2623620520	Hungate	nrps	Ga0070254_128	Ga0070254_128 Butyrivibrio fibrisolvens AR40 : Ga0070254_128	cluster004	74138	ctg28_43;ctg28_44;ctg28_45;ctg28_46;ctg28_47;ctg28_48;ctg28_49;ctg28_50;ctg28_51;ctg28_52;ctg28_53;ctg28_54;ctg28_55;ctg28_56;ctg28_57;ctg28_58;ctg28_59;ctg28_60;ctg28_61;ctg28_62	47987;74138	d__Bacteria;p__Firmicutes_A;c__Clostridia;o__Lachnospirales;f__Lachnospiraceae;g__Butyrivibrio;s__Butyrivibrio fibrisolvens_A	d__Bacteria;p__Firmicutes;c__Clostridia;o__Lachnospirales;f__Lachnospiraceae;g__Butyrivibrio;s__Butyrivibrio fibrisolvens
2623620521	Hungate	bacteriocin	Ga0070262_110	Ga0070262_110 Lachnoclostridium lavalense NLAE-zl-G277 : Ga0070262_110	cluster001	160711	ctg10_53;ctg10_54;ctg10_55;ctg10_56;ctg10_57;ctg10_58;ctg10_59;ctg10_60;ctg10_61	60156;71023	d__Bacteria;p__Firmicutes_A;c__Clostridia;o__Lachnospirales;f__Lachnospiraceae;g__Clostridium_M;s__Clostridium_M lavalense	d__Bacteria;p__Firmicutes;c__Clostridia;o__Lachnospirales;f__Lachnospiraceae;g__Clostridium;s__Clostridium lavalense
2623620521	Hungate	sactipeptide	Ga0070262_118	Ga0070262_118 Lachnoclostridium lavalense NLAE-zl-G277 : Ga0070262_118	cluster002	118925	ctg18_39;ctg18_40;ctg18_41;ctg18_42;ctg18_43;ctg18_44;ctg18_45;ctg18_46;ctg18_47;ctg18_48;ctg18_49;ctg18_50;ctg18_51;ctg18_52;ctg18_53;ctg18_54;ctg18_55;ctg18_56;ctg18_57;ctg18_58;ctg18_59	42611;62758	d__Bacteria;p__Firmicutes_A;c__Clostridia;o__Lachnospirales;f__Lachnospiraceae;g__Clostridium_M;s__Clostridium_M lavalense	d__Bacteria;p__Firmicutes;c__Clostridia;o__Lachnospirales;f__Lachnospiraceae;g__Clostridium;s__Clostridium lavalense
2623620522	Hungate	arylpolyene	Ga0066897_1007	Ga0066897_1007 Bacteroides vulgatus NLAE-zl-G202 : Ga0066897_1007	cluster001	143441	ctg7_50;ctg7_51;ctg7_52;ctg7_53;ctg7_54;ctg7_55;ctg7_56;ctg7_57;ctg7_58;ctg7_59;ctg7_60;ctg7_61;ctg7_62;ctg7_63;ctg7_64;ctg7_65;ctg7_66;ctg7_67;ctg7_68;ctg7_69;ctg7_70;ctg7_71;ctg7_72;ctg7_73;ctg7_74;ctg7_75;ctg7_76;ctg7_77;ctg7_78;ctg7_79;ctg7_80;ctg7_81;ctg7_82;ctg7_83;ctg7_84	64884;112421	d__Bacteria;p__Bacteroidota;c__Bacteroidia;o__Bacteroidales;f__Bacteroidaceae;g__Bacteroides_B;s__Bacteroides_B vulgatus	d__Bacteria;p__Bacteroidota;c__Bacteroidia;o__Bacteroidales;f__Bacteroidaceae;g__Bacteroides;s__Bacteroides vulgatus
2623620522	Hungate	resorcinol	Ga0066897_1017	Ga0066897_1017 Bacteroides vulgatus NLAE-zl-G202 : Ga0066897_1017	cluster002	102328	ctg17_77;ctg17_78;ctg17_79;ctg17_80;ctg17_81;ctg17_82;ctg17_83;ctg17_84;ctg17_85;ctg17_86;ctg17_87;ctg17_88;ctg17_89;ctg17_90;ctg17_91;ctg17_92;ctg17_93;ctg17_94;ctg17_95;ctg17_96;ctg17_97;ctg17_98;ctg17_99;ctg17_100;ctg17_101;ctg17_102;ctg17_103;ctg17_104;ctg17_105;ctg17_106;ctg17_107;ctg17_108;ctg17_109;ctg17_110;ctg17_111;ctg17_112	71099;102328	d__Bacteria;p__Bacteroidota;c__Bacteroidia;o__Bacteroidales;f__Bacteroidaceae;g__Bacteroides_B;s__Bacteroides_B vulgatus	d__Bacteria;p__Bacteroidota;c__Bacteroidia;o__Bacteroidales;f__Bacteroidaceae;g__Bacteroides;s__Bacteroides vulgatus
2623620525	Hungate	other	Ga0066890_102	Ga0066890_102 Clostridiales bacterium R-7 : Ga0066890_102	cluster001	493931	ctg2_171;ctg2_172;ctg2_173;ctg2_174;ctg2_175;ctg2_176;ctg2_177;ctg2_178;ctg2_179;ctg2_180;ctg2_181;ctg2_182;ctg2_183;ctg2_184;ctg2_185;ctg2_186;ctg2_187;ctg2_188;ctg2_189;ctg2_190;ctg2_191;ctg2_192;ctg2_193;ctg2_194;ctg2_195;ctg2_196;ctg2_197;ctg2_198;ctg2_199;ctg2_200	197234;240531	d__Bacteria;p__Firmicutes_A;c__Clostridia;o__Christensenellales;f__CAG-74;g__GCA-900199385;s__GCA_900199385.1	d__Bacteria;p__Firmicutes;c__Clostridia;o__Christensenellales;f__CAG-74;g__GCA-900199385;s__GCA_900199385.1
2623620525	Hungate	sactipeptide	Ga0066890_104	Ga0066890_104 Clostridiales bacterium R-7 : Ga0066890_104	cluster002	337850	ctg4_22;ctg4_23;ctg4_24;ctg4_25;ctg4_26;ctg4_27;ctg4_28;ctg4_29;ctg4_30;ctg4_31;ctg4_32;ctg4_33;ctg4_34;ctg4_35;ctg4_36;ctg4_37;ctg4_38;ctg4_39;ctg4_40;ctg4_41;ctg4_42;ctg4_43;ctg4_44;ctg4_45	25944;46133	d__Bacteria;p__Firmicutes_A;c__Clostridia;o__Christensenellales;f__CAG-74;g__GCA-900199385;s__GCA_900199385.1	d__Bacteria;p__Firmicutes;c__Clostridia;o__Christensenellales;f__CAG-74;g__GCA-900199385;s__GCA_900199385.1
2623620525	Hungate	lantipeptide	Ga0066890_110	Ga0066890_110 Clostridiales bacterium R-7 : Ga0066890_110	cluster003	108154	ctg10_68;ctg10_69;ctg10_70;ctg10_71;ctg10_72;ctg10_73;ctg10_74;ctg10_75;ctg10_76;ctg10_77;ctg10_78;ctg10_79;ctg10_80;ctg10_81	88406;108154	d__Bacteria;p__Firmicutes_A;c__Clostridia;o__Christensenellales;f__CAG-74;g__GCA-900199385;s__GCA_900199385.1	d__Bacteria;p__Firmicutes;c__Clostridia;o__Christensenellales;f__CAG-74;g__GCA-900199385;s__GCA_900199385.1
2623620552	Hungate	arylpolyene	Ga0066886_102	Ga0066886_102 Prevotella sp. TC2-28 : Ga0066886_102	cluster001	372130	ctg2_122;ctg2_123;ctg2_124;ctg2_125;ctg2_126;ctg2_127;ctg2_128;ctg2_129;ctg2_130;ctg2_131;ctg2_132;ctg2_133;ctg2_134;ctg2_135;ctg2_136;ctg2_137;ctg2_138;ctg2_139;ctg2_140;ctg2_141;ctg2_142;ctg2_143;ctg2_144;ctg2_145;ctg2_146;ctg2_147;ctg2_148;ctg2_149;ctg2_150;ctg2_151;ctg2_152;ctg2_153;ctg2_154;ctg2_155;ctg2_156;ctg2_157;ctg2_158;ctg2_159;ctg2_160;ctg2_161	128021;169242	d__Bacteria;p__Bacteroidota;c__Bacteroidia;o__Bacteroidales;f__Bacteroidaceae;g__Prevotella;s__GCF_900107705.1	d__Bacteria;p__Bacteroidota;c__Bacteroidia;o__Bacteroidales;f__Bacteroidaceae;g__Prevotella;s__GCF_900107705.1
2623620552	Hungate	nrps	Ga0066886_107	Ga0066886_107 Prevotella sp. TC2-28 : Ga0066886_107	cluster002	181834	ctg7_12;ctg7_13;ctg7_14;ctg7_15;ctg7_16;ctg7_17;ctg7_18;ctg7_19;ctg7_20;ctg7_21;ctg7_22;ctg7_23;ctg7_24;ctg7_25;ctg7_26;ctg7_27;ctg7_28;ctg7_29;ctg7_30;ctg7_31;ctg7_32;ctg7_33;ctg7_34;ctg7_35;ctg7_36;ctg7_37;ctg7_38;ctg7_39;ctg7_40;ctg7_41;ctg7_42;ctg7_43;ctg7_44	11119;58448	d__Bacteria;p__Bacteroidota;c__Bacteroidia;o__Bacteroidales;f__Bacteroidaceae;g__Prevotella;s__GCF_900107705.1	d__Bacteria;p__Bacteroidota;c__Bacteroidia;o__Bacteroidales;f__Bacteroidaceae;g__Prevotella;s__GCF_900107705.1
2623620585	Hungate	lantipeptide	Ga0070632_101	Ga0070632_101 Streptococcus bovis ES1 : Ga0070632_101	cluster001	1447903	ctg1_64;ctg1_65;ctg1_66;ctg1_67;ctg1_68;ctg1_69;ctg1_70;ctg1_71;ctg1_72;ctg1_73;ctg1_74;ctg1_75;ctg1_76;ctg1_77;ctg1_78;ctg1_79;ctg1_80;ctg1_81;ctg1_82;ctg1_83	63635;83806	d__Bacteria;p__Firmicutes;c__Bacilli;o__Lactobacillales;f__Streptococcaceae;g__Streptococcus;s__Streptococcus equinus	d__Bacteria;p__Firmicutes;c__Bacilli;o__Lactobacillales;f__Streptococcaceae;g__Streptococcus;s__Streptococcus equinus
2623620585	Hungate	bacteriocin	Ga0070632_101	Ga0070632_101 Streptococcus bovis ES1 : Ga0070632_101	cluster002	1447903	ctg1_1226;ctg1_1227;ctg1_1228;ctg1_1229;ctg1_1230;ctg1_1231;ctg1_1232;ctg1_1233;ctg1_1234;ctg1_1235;ctg1_1236;ctg1_1237;ctg1_1238;ctg1_1239	1254536;1266684	d__Bacteria;p__Firmicutes;c__Bacilli;o__Lactobacillales;f__Streptococcaceae;g__Streptococcus;s__Streptococcus equinus	d__Bacteria;p__Firmicutes;c__Bacilli;o__Lactobacillales;f__Streptococcaceae;g__Streptococcus;s__Streptococcus equinus
2623620585	Hungate	arylpolyene	Ga0070632_102	Ga0070632_102 Streptococcus bovis ES1 : Ga0070632_102	cluster003	130059	ctg2_71;ctg2_72;ctg2_73;ctg2_74;ctg2_75;ctg2_76;ctg2_77;ctg2_78;ctg2_79;ctg2_80;ctg2_81;ctg2_82;ctg2_83;ctg2_84;ctg2_85;ctg2_86;ctg2_87;ctg2_88;ctg2_89;ctg2_90;ctg2_91;ctg2_92;ctg2_93;ctg2_94;ctg2_95;ctg2_96;ctg2_97;ctg2_98;ctg2_99;ctg2_100;ctg2_101;ctg2_102;ctg2_103;ctg2_104;ctg2_105;ctg2_106;ctg2_107;ctg2_108;ctg2_109	76766;118959	d__Bacteria;p__Firmicutes;c__Bacilli;o__Lactobacillales;f__Streptococcaceae;g__Streptococcus;s__Streptococcus equinus	d__Bacteria;p__Firmicutes;c__Bacilli;o__Lactobacillales;f__Streptococcaceae;g__Streptococcus;s__Streptococcus equinus
2623620621	Hungate	lantipeptide	Ga0070252_11	Ga0070252_11 Bacteroidales bacterium WCE2008 : Ga0070252_11	cluster001	674617	ctg1_104;ctg1_105;ctg1_106;ctg1_107;ctg1_108;ctg1_109;ctg1_110;ctg1_111;ctg1_112;ctg1_113;ctg1_114;ctg1_115;ctg1_116;ctg1_117;ctg1_118;ctg1_119;ctg1_120	115525;138890	d__Bacteria;p__Bacteroidota;c__Bacteroidia;o__Bacteroidales;f__UBA932;g__RC9;s__GCF_900167925.1	d__Bacteria;p__Bacteroidota;c__Bacteroidia;o__Bacteroidales;f__UBA932;g__RC9;s__GCF_900167925.1
2623620621	Hungate	thiopeptide	Ga0070252_11	Ga0070252_11 Bacteroidales bacterium WCE2008 : Ga0070252_11	cluster002	674617	ctg1_501;ctg1_502;ctg1_503;ctg1_504;ctg1_505;ctg1_506;ctg1_507;ctg1_508;ctg1_509;ctg1_510;ctg1_511;ctg1_512;ctg1_513;ctg1_514	612210;635423	d__Bacteria;p__Bacteroidota;c__Bacteroidia;o__Bacteroidales;f__UBA932;g__RC9;s__GCF_900167925.1	d__Bacteria;p__Bacteroidota;c__Bacteroidia;o__Bacteroidales;f__UBA932;g__RC9;s__GCF_900167925.1
2623620621	Hungate	arylpolyene	Ga0070252_12	Ga0070252_12 Bacteroidales bacterium WCE2008 : Ga0070252_12	cluster003	534243	ctg2_263;ctg2_264;ctg2_265;ctg2_266;ctg2_267;ctg2_268;ctg2_269;ctg2_270;ctg2_271;ctg2_272;ctg2_273;ctg2_274;ctg2_275;ctg2_276;ctg2_277;ctg2_278;ctg2_279;ctg2_280;ctg2_281;ctg2_282;ctg2_283;ctg2_284;ctg2_285;ctg2_286;ctg2_287;ctg2_288;ctg2_289;ctg2_290;ctg2_291;ctg2_292;ctg2_293;ctg2_294;ctg2_295;ctg2_296;ctg2_297;ctg2_298;ctg2_299;ctg2_300;ctg2_301;ctg2_302;ctg2_303;ctg2_304;ctg2_305;ctg2_306;ctg2_307;ctg2_308;ctg2_309;ctg2_310	331922;385964	d__Bacteria;p__Bacteroidota;c__Bacteroidia;o__Bacteroidales;f__UBA932;g__RC9;s__GCF_900167925.1	d__Bacteria;p__Bacteroidota;c__Bacteroidia;o__Bacteroidales;f__UBA932;g__RC9;s__GCF_900167925.1
2623620621	Hungate	lantipeptide	Ga0070252_17	Ga0070252_17 Bacteroidales bacterium WCE2008 : Ga0070252_17	cluster004	47572	ctg7_22;ctg7_23;ctg7_24;ctg7_25;ctg7_26;ctg7_27;ctg7_28;ctg7_29;ctg7_30;ctg7_31;ctg7_32;ctg7_33;ctg7_34;ctg7_35;ctg7_36;ctg7_37	30178;47572	d__Bacteria;p__Bacteroidota;c__Bacteroidia;o__Bacteroidales;f__UBA932;g__RC9;s__GCF_900167925.1	d__Bacteria;p__Bacteroidota;c__Bacteroidia;o__Bacteroidales;f__UBA932;g__RC9;s__GCF_900167925.1
2623621014	Hungate	transatpks-nrps	Ga0070257_1002	Ga0070257_1002 Clostridium sp. DSM8431 : Ga0070257_1002	cluster001	55432	ctg2_1;ctg2_2;ctg2_3;ctg2_4;ctg2_5;ctg2_6;ctg2_7;ctg2_8;ctg2_9;ctg2_10;ctg2_11;ctg2_12	0;55432	d__Bacteria;p__Firmicutes_A;c__Clostridia;o__Clostridiales;f__Clostridiaceae;g__Clostridium;s__GCF_900116755.1	d__Bacteria;p__Firmicutes;c__Clostridia;o__Clostridiales;f__Clostridiaceae;g__Clostridium;s__GCF_900116755.1
2623621014	Hungate	transatpks	Ga0070257_1007	Ga0070257_1007 Clostridium sp. DSM8431 : Ga0070257_1007	cluster002	38818	ctg7_1;ctg7_2;ctg7_3;ctg7_4;ctg7_5;ctg7_6;ctg7_7;ctg7_8;ctg7_9;ctg7_10;ctg7_11;ctg7_12;ctg7_13;ctg7_14;ctg7_15;ctg7_16;ctg7_17;ctg7_18;ctg7_19;ctg7_20;ctg7_21;ctg7_22;ctg7_23	0;38818	d__Bacteria;p__Firmicutes_A;c__Clostridia;o__Clostridiales;f__Clostridiaceae;g__Clostridium;s__GCF_900116755.1	d__Bacteria;p__Firmicutes;c__Clostridia;o__Clostridiales;f__Clostridiaceae;g__Clostridium;s__GCF_900116755.1
2623621014	Hungate	t2pks-ladderane-nrps	Ga0070257_1010	Ga0070257_1010 Clostridium sp. DSM8431 : Ga0070257_1010	cluster003	36566	ctg10_1;ctg10_2;ctg10_3;ctg10_4;ctg10_5;ctg10_6;ctg10_7;ctg10_8;ctg10_9;ctg10_10;ctg10_11;ctg10_12;ctg10_13;ctg10_14;ctg10_15;ctg10_16;ctg10_17;ctg10_18;ctg10_19;ctg10_20;ctg10_21;ctg10_22;ctg10_23;ctg10_24;ctg10_25;ctg10_26;ctg10_27;ctg10_28;ctg10_29;ctg10_30;ctg10_31;ctg10_32;ctg10_33;ctg10_34;ctg10_35;ctg10_36;ctg10_37;ctg10_38	0;36566	d__Bacteria;p__Firmicutes_A;c__Clostridia;o__Clostridiales;f__Clostridiaceae;g__Clostridium;s__GCF_900116755.1	d__Bacteria;p__Firmicutes;c__Clostridia;o__Clostridiales;f__Clostridiaceae;g__Clostridium;s__GCF_900116755.1
2623621014	Hungate	nrps	Ga0070257_1014	Ga0070257_1014 Clostridium sp. DSM8431 : Ga0070257_1014	cluster004	34740	ctg14_3;ctg14_4;ctg14_5;ctg14_6;ctg14_7;ctg14_8;ctg14_9;ctg14_10;ctg14_11;ctg14_12;ctg14_13;ctg14_14;ctg14_15;ctg14_16;ctg14_17;ctg14_18;ctg14_19;ctg14_20;ctg14_21;ctg14_22;ctg14_23;ctg14_24;ctg14_25	535;34740	d__Bacteria;p__Firmicutes_A;c__Clostridia;o__Clostridiales;f__Clostridiaceae;g__Clostridium;s__GCF_900116755.1	d__Bacteria;p__Firmicutes;c__Clostridia;o__Clostridiales;f__Clostridiaceae;g__Clostridium;s__GCF_900116755.1
2623621014	Hungate	nrps	Ga0070257_1022	Ga0070257_1022 Clostridium sp. DSM8431 : Ga0070257_1022	cluster005	28875	ctg22_1;ctg22_2;ctg22_3;ctg22_4;ctg22_5;ctg22_6;ctg22_7;ctg22_8;ctg22_9;ctg22_10;ctg22_11;ctg22_12;ctg22_13;ctg22_14;ctg22_15;ctg22_16;ctg22_17	0;28875	d__Bacteria;p__Firmicutes_A;c__Clostridia;o__Clostridiales;f__Clostridiaceae;g__Clostridium;s__GCF_900116755.1	d__Bacteria;p__Firmicutes;c__Clostridia;o__Clostridiales;f__Clostridiaceae;g__Clostridium;s__GCF_900116755.1
2623621014	Hungate	bacteriocin	Ga0070257_1027	Ga0070257_1027 Clostridium sp. DSM8431 : Ga0070257_1027	cluster006	27123	ctg27_20;ctg27_21;ctg27_22;ctg27_23;ctg27_24;ctg27_25;ctg27_26;ctg27_27	21759;27123	d__Bacteria;p__Firmicutes_A;c__Clostridia;o__Clostridiales;f__Clostridiaceae;g__Clostridium;s__GCF_900116755.1	d__Bacteria;p__Firmicutes;c__Clostridia;o__Clostridiales;f__Clostridiaceae;g__Clostridium;s__GCF_900116755.1
2623621014	Hungate	nrps	Ga0070257_1056	Ga0070257_1056 Clostridium sp. DSM8431 : Ga0070257_1056	cluster007	20788	ctg56_1;ctg56_2;ctg56_3;ctg56_4;ctg56_5;ctg56_6;ctg56_7;ctg56_8;ctg56_9;ctg56_10;ctg56_11;ctg56_12;ctg56_13;ctg56_14;ctg56_15	0;20788	d__Bacteria;p__Firmicutes_A;c__Clostridia;o__Clostridiales;f__Clostridiaceae;g__Clostridium;s__GCF_900116755.1	d__Bacteria;p__Firmicutes;c__Clostridia;o__Clostridiales;f__Clostridiaceae;g__Clostridium;s__GCF_900116755.1
2623621014	Hungate	nrps	Ga0070257_1085	Ga0070257_1085 Clostridium sp. DSM8431 : Ga0070257_1085	cluster008	15251	ctg85_1;ctg85_2;ctg85_3;ctg85_4;ctg85_5;ctg85_6;ctg85_7;ctg85_8;ctg85_9;ctg85_10;ctg85_11;ctg85_12;ctg85_13;ctg85_14;ctg85_15;ctg85_16	0;15251	d__Bacteria;p__Firmicutes_A;c__Clostridia;o__Clostridiales;f__Clostridiaceae;g__Clostridium;s__GCF_900116755.1	d__Bacteria;p__Firmicutes;c__Clostridia;o__Clostridiales;f__Clostridiaceae;g__Clostridium;s__GCF_900116755.1
2623621014	Hungate	otherks	Ga0070257_1115	Ga0070257_1115 Clostridium sp. DSM8431 : Ga0070257_1115	cluster009	11015	ctg115_1;ctg115_2;ctg115_3;ctg115_4;ctg115_5;ctg115_6;ctg115_7	0;11015	d__Bacteria;p__Firmicutes_A;c__Clostridia;o__Clostridiales;f__Clostridiaceae;g__Clostridium;s__GCF_900116755.1	d__Bacteria;p__Firmicutes;c__Clostridia;o__Clostridiales;f__Clostridiaceae;g__Clostridium;s__GCF_900116755.1
2623621014	Hungate	other	Ga0070257_1131	Ga0070257_1131 Clostridium sp. DSM8431 : Ga0070257_1131	cluster010	9226	ctg131_1;ctg131_2;ctg131_3;ctg131_4;ctg131_5;ctg131_6;ctg131_7;ctg131_8;ctg131_9;ctg131_10	0;9226	d__Bacteria;p__Firmicutes_A;c__Clostridia;o__Clostridiales;f__Clostridiaceae;g__Clostridium;s__GCF_900116755.1	d__Bacteria;p__Firmicutes;c__Clostridia;o__Clostridiales;f__Clostridiaceae;g__Clostridium;s__GCF_900116755.1
2623621014	Hungate	sactipeptide	Ga0070257_1182	Ga0070257_1182 Clostridium sp. DSM8431 : Ga0070257_1182	cluster011	6435	ctg182_1;ctg182_2;ctg182_3;ctg182_4;ctg182_5;ctg182_6;ctg182_7;ctg182_8	0;6435	d__Bacteria;p__Firmicutes_A;c__Clostridia;o__Clostridiales;f__Clostridiaceae;g__Clostridium;s__GCF_900116755.1	d__Bacteria;p__Firmicutes;c__Clostridia;o__Clostridiales;f__Clostridiaceae;g__Clostridium;s__GCF_900116755.1
2623621014	Hungate	bacteriocin	Ga0070257_1218	Ga0070257_1218 Clostridium sp. DSM8431 : Ga0070257_1218	cluster012	5021	ctg218_1;ctg218_2;ctg218_3;ctg218_4;ctg218_5;ctg218_6;ctg218_7	0;5021	d__Bacteria;p__Firmicutes_A;c__Clostridia;o__Clostridiales;f__Clostridiaceae;g__Clostridium;s__GCF_900116755.1	d__Bacteria;p__Firmicutes;c__Clostridia;o__Clostridiales;f__Clostridiaceae;g__Clostridium;s__GCF_900116755.1
2623621021	Hungate	lantipeptide	Ga0070633_11	Ga0070633_11 Streptococcus bovis C277 : Ga0070633_11	cluster001	1405611	ctg1_64;ctg1_65;ctg1_66;ctg1_67;ctg1_68;ctg1_69;ctg1_70;ctg1_71;ctg1_72;ctg1_73;ctg1_74;ctg1_75;ctg1_76;ctg1_77;ctg1_78;ctg1_79;ctg1_80;ctg1_81;ctg1_82;ctg1_83	63602;83773	d__Bacteria;p__Firmicutes;c__Bacilli;o__Lactobacillales;f__Streptococcaceae;g__Streptococcus;s__Streptococcus equinus	d__Bacteria;p__Firmicutes;c__Bacilli;o__Lactobacillales;f__Streptococcaceae;g__Streptococcus;s__Streptococcus equinus
2623621021	Hungate	bacteriocin	Ga0070633_11	Ga0070633_11 Streptococcus bovis C277 : Ga0070633_11	cluster002	1405611	ctg1_1159;ctg1_1160;ctg1_1161;ctg1_1162;ctg1_1163;ctg1_1164;ctg1_1165;ctg1_1166;ctg1_1167;ctg1_1168;ctg1_1169;ctg1_1170;ctg1_1171;ctg1_1172;ctg1_1173	1211854;1224362	d__Bacteria;p__Firmicutes;c__Bacilli;o__Lactobacillales;f__Streptococcaceae;g__Streptococcus;s__Streptococcus equinus	d__Bacteria;p__Firmicutes;c__Bacilli;o__Lactobacillales;f__Streptococcaceae;g__Streptococcus;s__Streptococcus equinus
2623621021	Hungate	arylpolyene	Ga0070633_12	Ga0070633_12 Streptococcus bovis C277 : Ga0070633_12	cluster003	161840	ctg2_71;ctg2_72;ctg2_73;ctg2_74;ctg2_75;ctg2_76;ctg2_77;ctg2_78;ctg2_79;ctg2_80;ctg2_81;ctg2_82;ctg2_83;ctg2_84;ctg2_85;ctg2_86;ctg2_87;ctg2_88;ctg2_89;ctg2_90;ctg2_91;ctg2_92;ctg2_93;ctg2_94;ctg2_95;ctg2_96;ctg2_97;ctg2_98;ctg2_99;ctg2_100;ctg2_101;ctg2_102;ctg2_103;ctg2_104;ctg2_105;ctg2_106;ctg2_107;ctg2_108;ctg2_109	76733;118926	d__Bacteria;p__Firmicutes;c__Bacilli;o__Lactobacillales;f__Streptococcaceae;g__Streptococcus;s__Streptococcus equinus	d__Bacteria;p__Firmicutes;c__Bacilli;o__Lactobacillales;f__Streptococcaceae;g__Streptococcus;s__Streptococcus equinus
2623621022	Hungate	thiopeptide	Ga0066887_11	Ga0066887_11 Prevotella sp. TC2-24 : Ga0066887_11	cluster001	1008584	ctg1_118;ctg1_119;ctg1_120;ctg1_121;ctg1_122;ctg1_123;ctg1_124;ctg1_125;ctg1_126;ctg1_127;ctg1_128;ctg1_129;ctg1_130;ctg1_131;ctg1_132;ctg1_133;ctg1_134;ctg1_135;ctg1_136;ctg1_137;ctg1_138;ctg1_139;ctg1_140	136482;159700	d__Bacteria;p__Bacteroidota;c__Bacteroidia;o__Bacteroidales;f__Bacteroidaceae;g__Prevotella;s__GCF_900110895.1	d__Bacteria;p__Bacteroidota;c__Bacteroidia;o__Bacteroidales;f__Bacteroidaceae;g__Prevotella;s__GCF_900110895.1
2623621022	Hungate	bacteriocin	Ga0066887_13	Ga0066887_13 Prevotella sp. TC2-24 : Ga0066887_13	cluster002	425374	ctg3_120;ctg3_121;ctg3_122;ctg3_123;ctg3_124;ctg3_125;ctg3_126;ctg3_127;ctg3_128;ctg3_129;ctg3_130;ctg3_131;ctg3_132;ctg3_133;ctg3_134;ctg3_135;ctg3_136;ctg3_137	132898;145061	d__Bacteria;p__Bacteroidota;c__Bacteroidia;o__Bacteroidales;f__Bacteroidaceae;g__Prevotella;s__GCF_900110895.1	d__Bacteria;p__Bacteroidota;c__Bacteroidia;o__Bacteroidales;f__Bacteroidaceae;g__Prevotella;s__GCF_900110895.1
2623621023	Hungate	other	Ga0066889_11	Ga0066889_11 Ruminococcaceae bacterium R-25 : Ga0066889_11	cluster001	1690852	ctg1_707;ctg1_708;ctg1_709;ctg1_710;ctg1_711;ctg1_712;ctg1_713;ctg1_714;ctg1_715;ctg1_716;ctg1_717;ctg1_718;ctg1_719;ctg1_720;ctg1_721;ctg1_722;ctg1_723;ctg1_724;ctg1_725;ctg1_726;ctg1_727;ctg1_728;ctg1_729;ctg1_730;ctg1_731;ctg1_732;ctg1_733;ctg1_734;ctg1_735;ctg1_736;ctg1_737;ctg1_738;ctg1_739;ctg1_740;ctg1_741;ctg1_742	849821;891774	d__Bacteria;p__Firmicutes_A;c__Clostridia;o__Saccharofermentanales;f__Saccharofermentanaceae;g__Saccharofermentans;s__	d__Bacteria;p__Firmicutes;c__Clostridia;o__Saccharofermentanales;f__Saccharofermentanaceae;g__Saccharofermentans;s__
2623621023	Hungate	arylpolyene	Ga0066889_13	Ga0066889_13 Ruminococcaceae bacterium R-25 : Ga0066889_13	cluster002	419797	ctg3_117;ctg3_118;ctg3_119;ctg3_120;ctg3_121;ctg3_122;ctg3_123;ctg3_124;ctg3_125;ctg3_126;ctg3_127;ctg3_128;ctg3_129;ctg3_130;ctg3_131;ctg3_132;ctg3_133;ctg3_134;ctg3_135;ctg3_136;ctg3_137;ctg3_138;ctg3_139;ctg3_140;ctg3_141;ctg3_142;ctg3_143;ctg3_144;ctg3_145;ctg3_146;ctg3_147;ctg3_148;ctg3_149;ctg3_150;ctg3_151;ctg3_152	136859;179124	d__Bacteria;p__Firmicutes_A;c__Clostridia;o__Saccharofermentanales;f__Saccharofermentanaceae;g__Saccharofermentans;s__	d__Bacteria;p__Firmicutes;c__Clostridia;o__Saccharofermentanales;f__Saccharofermentanaceae;g__Saccharofermentans;s__
2623621023	Hungate	sactipeptide	Ga0066889_13	Ga0066889_13 Ruminococcaceae bacterium R-25 : Ga0066889_13	cluster003	419797	ctg3_292;ctg3_293;ctg3_294;ctg3_295;ctg3_296;ctg3_297;ctg3_298;ctg3_299;ctg3_300;ctg3_301;ctg3_302;ctg3_303;ctg3_304;ctg3_305;ctg3_306;ctg3_307;ctg3_308	342595;362742	d__Bacteria;p__Firmicutes_A;c__Clostridia;o__Saccharofermentanales;f__Saccharofermentanaceae;g__Saccharofermentans;s__	d__Bacteria;p__Firmicutes;c__Clostridia;o__Saccharofermentanales;f__Saccharofermentanaceae;g__Saccharofermentans;s__
2626541589	Hungate	terpene	Ga0066883_1007	Ga0066883_1007 Succinivibrio dextrinosolvens 22B : Ga0066883_1007	cluster001	64966	ctg7_26;ctg7_27;ctg7_28;ctg7_29;ctg7_30;ctg7_31;ctg7_32;ctg7_33;ctg7_34;ctg7_35;ctg7_36;ctg7_37;ctg7_38;ctg7_39;ctg7_40;ctg7_41;ctg7_42	39667;60690	d__Bacteria;p__Proteobacteria;c__Gammaproteobacteria;o__Enterobacterales;f__Succinivibrionaceae;g__Succinivibrio;s__Succinivibrio dextrinosolvens_A	d__Bacteria;p__Proteobacteria;c__Gammaproteobacteria;o__Enterobacterales;f__Succinivibrionaceae;g__Succinivibrio;s__Succinivibrio dextrinosolvens
2626541589	Hungate	arylpolyene	Ga0066883_1043	Ga0066883_1043 Succinivibrio dextrinosolvens 22B : Ga0066883_1043	cluster002	25170	ctg43_1;ctg43_2;ctg43_3;ctg43_4;ctg43_5;ctg43_6;ctg43_7;ctg43_8;ctg43_9;ctg43_10;ctg43_11;ctg43_12;ctg43_13;ctg43_14;ctg43_15;ctg43_16;ctg43_17;ctg43_18;ctg43_19;ctg43_20;ctg43_21;ctg43_22;ctg43_23;ctg43_24;ctg43_25	0;23958	d__Bacteria;p__Proteobacteria;c__Gammaproteobacteria;o__Enterobacterales;f__Succinivibrionaceae;g__Succinivibrio;s__Succinivibrio dextrinosolvens_A	d__Bacteria;p__Proteobacteria;c__Gammaproteobacteria;o__Enterobacterales;f__Succinivibrionaceae;g__Succinivibrio;s__Succinivibrio dextrinosolvens
2627853554	Hungate	sactipeptide	Ga0070631_103	Ga0070631_103 Megasphaera elsdenii J1 : Ga0070631_103	cluster001	215456	ctg3_74;ctg3_75;ctg3_76;ctg3_77;ctg3_78;ctg3_79;ctg3_80;ctg3_81;ctg3_82;ctg3_83;ctg3_84;ctg3_85;ctg3_86;ctg3_87;ctg3_88;ctg3_89;ctg3_90;ctg3_91;ctg3_92;ctg3_93	88852;108993	d__Bacteria;p__Firmicutes_C;c__Negativicutes;o__Veillonellales;f__Megasphaeraceae;g__Megasphaera;s__Megasphaera elsdenii	d__Bacteria;p__Firmicutes;c__Negativicutes;o__Veillonellales;f__Megasphaeraceae;g__Megasphaera;s__Megasphaera elsdenii
2651870306	Hungate	bacteriocin	Ga0104408_103	Ga0104408_103 Streptococcus equinus Sb04 : Ga0104408_103	cluster001	230862	ctg3_196;ctg3_197;ctg3_198;ctg3_199;ctg3_200;ctg3_201;ctg3_202;ctg3_203;ctg3_204;ctg3_205;ctg3_206;ctg3_207;ctg3_208;ctg3_209;ctg3_210;ctg3_211;ctg3_212;ctg3_213;ctg3_214;ctg3_215	213730;227586	d__Bacteria;p__Firmicutes;c__Bacilli;o__Lactobacillales;f__Streptococcaceae;g__Streptococcus;s__Streptococcus equinus_D	d__Bacteria;p__Firmicutes;c__Bacilli;o__Lactobacillales;f__Streptococcaceae;g__Streptococcus;s__Streptococcus equinus
2651870306	Hungate	arylpolyene	Ga0104408_108	Ga0104408_108 Streptococcus equinus Sb04 : Ga0104408_108	cluster002	46504	ctg8_1;ctg8_2;ctg8_3;ctg8_4;ctg8_5;ctg8_6;ctg8_7;ctg8_8;ctg8_9;ctg8_10;ctg8_11;ctg8_12;ctg8_13;ctg8_14;ctg8_15;ctg8_16;ctg8_17;ctg8_18;ctg8_19;ctg8_20;ctg8_21;ctg8_22;ctg8_23;ctg8_24;ctg8_25;ctg8_26;ctg8_27;ctg8_28;ctg8_29;ctg8_30;ctg8_31;ctg8_32;ctg8_33	0;32380	d__Bacteria;p__Firmicutes;c__Bacilli;o__Lactobacillales;f__Streptococcaceae;g__Streptococcus;s__Streptococcus equinus_D	d__Bacteria;p__Firmicutes;c__Bacilli;o__Lactobacillales;f__Streptococcaceae;g__Streptococcus;s__Streptococcus equinus
2651870307	Hungate	bacteriocin	Ga0104421_118	Ga0104421_118 Streptococcus equinus MPR2 : Ga0104421_118	cluster001	5440	ctg18_1;ctg18_2;ctg18_3;ctg18_4	0;5440	d__Bacteria;p__Firmicutes;c__Bacilli;o__Lactobacillales;f__Streptococcaceae;g__Streptococcus;s__Streptococcus equinus	d__Bacteria;p__Firmicutes;c__Bacilli;o__Lactobacillales;f__Streptococcaceae;g__Streptococcus;s__Streptococcus equinus
2651870307	Hungate	bacteriocin	Ga0104421_120	Ga0104421_120 Streptococcus equinus MPR2 : Ga0104421_120	cluster002	1964	ctg20_1;ctg20_2	0;1964	d__Bacteria;p__Firmicutes;c__Bacilli;o__Lactobacillales;f__Streptococcaceae;g__Streptococcus;s__Streptococcus equinus	d__Bacteria;p__Firmicutes;c__Bacilli;o__Lactobacillales;f__Streptococcaceae;g__Streptococcus;s__Streptococcus equinus
2651870307	Hungate	bacteriocin	Ga0104421_121	Ga0104421_121 Streptococcus equinus MPR2 : Ga0104421_121	cluster003	1818	ctg21_1;ctg21_2;ctg21_3	0;1818	d__Bacteria;p__Firmicutes;c__Bacilli;o__Lactobacillales;f__Streptococcaceae;g__Streptococcus;s__Streptococcus equinus	d__Bacteria;p__Firmicutes;c__Bacilli;o__Lactobacillales;f__Streptococcaceae;g__Streptococcus;s__Streptococcus equinus
2651870309	Hungate	bacteriocin	Ga0104420_119	Ga0104420_119 Streptococcus equinus MPR1 : Ga0104420_119	cluster001	3836	ctg19_1;ctg19_2	0;3836	d__Bacteria;p__Firmicutes;c__Bacilli;o__Lactobacillales;f__Streptococcaceae;g__Streptococcus;s__Streptococcus equinus	d__Bacteria;p__Firmicutes;c__Bacilli;o__Lactobacillales;f__Streptococcaceae;g__Streptococcus;s__Streptococcus equinus
2651870309	Hungate	bacteriocin	Ga0104420_120	Ga0104420_120 Streptococcus equinus MPR1 : Ga0104420_120	cluster002	1964	ctg20_1;ctg20_2	0;1964	d__Bacteria;p__Firmicutes;c__Bacilli;o__Lactobacillales;f__Streptococcaceae;g__Streptococcus;s__Streptococcus equinus	d__Bacteria;p__Firmicutes;c__Bacilli;o__Lactobacillales;f__Streptococcaceae;g__Streptococcus;s__Streptococcus equinus
2651870309	Hungate	bacteriocin	Ga0104420_121	Ga0104420_121 Streptococcus equinus MPR1 : Ga0104420_121	cluster003	1691	ctg21_1;ctg21_2;ctg21_3	0;1691	d__Bacteria;p__Firmicutes;c__Bacilli;o__Lactobacillales;f__Streptococcaceae;g__Streptococcus;s__Streptococcus equinus	d__Bacteria;p__Firmicutes;c__Bacilli;o__Lactobacillales;f__Streptococcaceae;g__Streptococcus;s__Streptococcus equinus
2651870309	Hungate	bacteriocin	Ga0104420_122	Ga0104420_122 Streptococcus equinus MPR1 : Ga0104420_122	cluster004	1492	ctg22_1;ctg22_2	0;1492	d__Bacteria;p__Firmicutes;c__Bacilli;o__Lactobacillales;f__Streptococcaceae;g__Streptococcus;s__Streptococcus equinus	d__Bacteria;p__Firmicutes;c__Bacilli;o__Lactobacillales;f__Streptococcaceae;g__Streptococcus;s__Streptococcus equinus
2651870312	Hungate	otherks	Ga0104389_103	Ga0104389_103 Bifidobacterium breve RP2 : Ga0104389_103	cluster001	188963	ctg3_1;ctg3_2;ctg3_3;ctg3_4;ctg3_5;ctg3_6;ctg3_7;ctg3_8;ctg3_9;ctg3_10;ctg3_11;ctg3_12;ctg3_13;ctg3_14;ctg3_15;ctg3_16;ctg3_17	0;22592	d__Bacteria;p__Actinobacteriota;c__Actinobacteria;o__Actinomycetales;f__Bifidobacteriaceae;g__Bifidobacterium;s__Bifidobacterium breve	d__Bacteria;p__Actinobacteriota;c__Actinobacteria;o__Actinomycetales;f__Bifidobacteriaceae;g__Bifidobacterium;s__Bifidobacterium breve
2651870313	Hungate	hserlactone	Ga0105828_101	Ga0105828_101 Citrobacter sp. NLAE-zl-C269 : Ga0105828_101	cluster001	670500	ctg1_322;ctg1_323;ctg1_324;ctg1_325;ctg1_326;ctg1_327;ctg1_328;ctg1_329;ctg1_330;ctg1_331;ctg1_332;ctg1_333;ctg1_334;ctg1_335;ctg1_336;ctg1_337;ctg1_338;ctg1_339;ctg1_340;ctg1_341	350662;371298	d__Bacteria;p__Proteobacteria;c__Gammaproteobacteria;o__Enterobacterales;f__Enterobacteriaceae;g__Citrobacter_A;s__Citrobacter_A amalonaticus_A	d__Bacteria;p__Proteobacteria;c__Gammaproteobacteria;o__Enterobacterales;f__Enterobacteriaceae;g__Citrobacter;s__Citrobacter amalonaticus
2651870313	Hungate	nrps	Ga0105828_102	Ga0105828_102 Citrobacter sp. NLAE-zl-C269 : Ga0105828_102	cluster002	537154	ctg2_197;ctg2_198;ctg2_199;ctg2_200;ctg2_201;ctg2_202;ctg2_203;ctg2_204;ctg2_205;ctg2_206;ctg2_207;ctg2_208;ctg2_209;ctg2_210;ctg2_211;ctg2_212;ctg2_213;ctg2_214;ctg2_215;ctg2_216;ctg2_217;ctg2_218;ctg2_219;ctg2_220;ctg2_221;ctg2_222;ctg2_223;ctg2_224;ctg2_225;ctg2_226;ctg2_227;ctg2_228;ctg2_229;ctg2_230;ctg2_231;ctg2_232;ctg2_233;ctg2_234;ctg2_235;ctg2_236;ctg2_237;ctg2_238;ctg2_239;ctg2_240;ctg2_241;ctg2_242;ctg2_243;ctg2_244	213008;266387	d__Bacteria;p__Proteobacteria;c__Gammaproteobacteria;o__Enterobacterales;f__Enterobacteriaceae;g__Citrobacter_A;s__Citrobacter_A amalonaticus_A	d__Bacteria;p__Proteobacteria;c__Gammaproteobacteria;o__Enterobacterales;f__Enterobacteriaceae;g__Citrobacter;s__Citrobacter amalonaticus
2651870313	Hungate	arylpolyene	Ga0105828_107	Ga0105828_107 Citrobacter sp. NLAE-zl-C269 : Ga0105828_107	cluster003	407783	ctg7_222;ctg7_223;ctg7_224;ctg7_225;ctg7_226;ctg7_227;ctg7_228;ctg7_229;ctg7_230;ctg7_231;ctg7_232;ctg7_233;ctg7_234;ctg7_235;ctg7_236;ctg7_237;ctg7_238;ctg7_239;ctg7_240;ctg7_241;ctg7_242;ctg7_243;ctg7_244;ctg7_245;ctg7_246;ctg7_247;ctg7_248;ctg7_249;ctg7_250;ctg7_251;ctg7_252;ctg7_253;ctg7_254;ctg7_255;ctg7_256;ctg7_257;ctg7_258;ctg7_259;ctg7_260;ctg7_261;ctg7_262;ctg7_263;ctg7_264;ctg7_265;ctg7_266;ctg7_267	244815;288412	d__Bacteria;p__Proteobacteria;c__Gammaproteobacteria;o__Enterobacterales;f__Enterobacteriaceae;g__Citrobacter_A;s__Citrobacter_A amalonaticus_A	d__Bacteria;p__Proteobacteria;c__Gammaproteobacteria;o__Enterobacterales;f__Enterobacteriaceae;g__Citrobacter;s__Citrobacter amalonaticus
2651870313	Hungate	thiopeptide	Ga0105828_111	Ga0105828_111 Citrobacter sp. NLAE-zl-C269 : Ga0105828_111	cluster004	175589	ctg11_129;ctg11_130;ctg11_131;ctg11_132;ctg11_133;ctg11_134;ctg11_135;ctg11_136;ctg11_137;ctg11_138;ctg11_139;ctg11_140;ctg11_141;ctg11_142;ctg11_143;ctg11_144;ctg11_145;ctg11_146;ctg11_147;ctg11_148;ctg11_149	135923;162363	d__Bacteria;p__Proteobacteria;c__Gammaproteobacteria;o__Enterobacterales;f__Enterobacteriaceae;g__Citrobacter_A;s__Citrobacter_A amalonaticus_A	d__Bacteria;p__Proteobacteria;c__Gammaproteobacteria;o__Enterobacterales;f__Enterobacteriaceae;g__Citrobacter;s__Citrobacter amalonaticus
2651870314	Hungate	thiopeptide	Ga0104373_106	Ga0104373_106 Actinomyces denticolens PA : Ga0104373_106	cluster001	149548	ctg6_59;ctg6_60;ctg6_61;ctg6_62;ctg6_63;ctg6_64;ctg6_65;ctg6_66;ctg6_67;ctg6_68;ctg6_69;ctg6_70;ctg6_71;ctg6_72;ctg6_73;ctg6_74;ctg6_75;ctg6_76;ctg6_77;ctg6_78;ctg6_79;ctg6_80;ctg6_81;ctg6_82;ctg6_83;ctg6_84;ctg6_85	66390;95325	d__Bacteria;p__Actinobacteriota;c__Actinobacteria;o__Actinomycetales;f__Actinomycetaceae;g__Actinomyces;s__Actinomyces denticolens	d__Bacteria;p__Actinobacteriota;c__Actinobacteria;o__Actinomycetales;f__Actinomycetaceae;g__Actinomyces;s__Actinomyces denticolens
2651870314	Hungate	t1pks	Ga0104373_121	Ga0104373_121 Actinomyces denticolens PA : Ga0104373_121	cluster002	14929	ctg21_1;ctg21_2;ctg21_3;ctg21_4;ctg21_5;ctg21_6;ctg21_7;ctg21_8	0;14929	d__Bacteria;p__Actinobacteriota;c__Actinobacteria;o__Actinomycetales;f__Actinomycetaceae;g__Actinomyces;s__Actinomyces denticolens	d__Bacteria;p__Actinobacteriota;c__Actinobacteria;o__Actinomycetales;f__Actinomycetaceae;g__Actinomyces;s__Actinomyces denticolens
2651870315	Hungate	thiopeptide	Ga0104352_102	Ga0104352_102 Lachnospira multipara D15d : Ga0104352_102	cluster001	265756	ctg2_199;ctg2_200;ctg2_201;ctg2_202;ctg2_203;ctg2_204;ctg2_205;ctg2_206;ctg2_207;ctg2_208;ctg2_209;ctg2_210;ctg2_211;ctg2_212;ctg2_213;ctg2_214;ctg2_215;ctg2_216;ctg2_217;ctg2_218;ctg2_219	225784;247752	d__Bacteria;p__Firmicutes_A;c__Clostridia;o__Lachnospirales;f__Lachnospiraceae;g__Lachnospira;s__Lachnospira multipara	d__Bacteria;p__Firmicutes;c__Clostridia;o__Lachnospirales;f__Lachnospiraceae;g__Lachnospira;s__Lachnospira multipara
2651870315	Hungate	bacteriocin	Ga0104352_109	Ga0104352_109 Lachnospira multipara D15d : Ga0104352_109	cluster002	126091	ctg9_11;ctg9_12;ctg9_13;ctg9_14;ctg9_15;ctg9_16;ctg9_17;ctg9_18;ctg9_19;ctg9_20;ctg9_21;ctg9_22;ctg9_23;ctg9_24	13122;25357	d__Bacteria;p__Firmicutes_A;c__Clostridia;o__Lachnospirales;f__Lachnospiraceae;g__Lachnospira;s__Lachnospira multipara	d__Bacteria;p__Firmicutes;c__Clostridia;o__Lachnospirales;f__Lachnospiraceae;g__Lachnospira;s__Lachnospira multipara
2651870315	Hungate	lassopeptide	Ga0104352_110	Ga0104352_110 Lachnospira multipara D15d : Ga0104352_110	cluster003	120770	ctg10_68;ctg10_69;ctg10_70;ctg10_71;ctg10_72;ctg10_73;ctg10_74;ctg10_75;ctg10_76;ctg10_77;ctg10_78;ctg10_79;ctg10_80;ctg10_81;ctg10_82;ctg10_83;ctg10_84;ctg10_85;ctg10_86;ctg10_87;ctg10_88;ctg10_89;ctg10_90;ctg10_91	85598;111077	d__Bacteria;p__Firmicutes_A;c__Clostridia;o__Lachnospirales;f__Lachnospiraceae;g__Lachnospira;s__Lachnospira multipara	d__Bacteria;p__Firmicutes;c__Clostridia;o__Lachnospirales;f__Lachnospiraceae;g__Lachnospira;s__Lachnospira multipara
2651870316	Hungate	nrps	Ga0104380_103	Ga0104380_103 Desulfovibrio legallii KHC7 : Ga0104380_103	cluster001	243103	ctg3_1;ctg3_2;ctg3_3;ctg3_4;ctg3_5;ctg3_6;ctg3_7;ctg3_8;ctg3_9;ctg3_10;ctg3_11;ctg3_12;ctg3_13;ctg3_14;ctg3_15;ctg3_16;ctg3_17;ctg3_18;ctg3_19;ctg3_20;ctg3_21;ctg3_22;ctg3_23;ctg3_24;ctg3_25;ctg3_26;ctg3_27;ctg3_28;ctg3_29;ctg3_30	0;54807	d__Bacteria;p__Desulfobacterota;c__Desulfovibrionia;o__Desulfovibrionales;f__Desulfovibrionaceae;g__Desulfovibrio;s__Desulfovibrio legallii	d__Bacteria;p__Desulfobacterota;c__Desulfovibrionia;o__Desulfovibrionales;f__Desulfovibrionaceae;g__Desulfovibrio;s__Desulfovibrio legallii
2651870316	Hungate	thiopeptide	Ga0104380_112	Ga0104380_112 Desulfovibrio legallii KHC7 : Ga0104380_112	cluster002	83284	ctg12_26;ctg12_27;ctg12_28;ctg12_29;ctg12_30;ctg12_31;ctg12_32;ctg12_33;ctg12_34;ctg12_35;ctg12_36;ctg12_37;ctg12_38;ctg12_39;ctg12_40;ctg12_41;ctg12_42;ctg12_43;ctg12_44;ctg12_45;ctg12_46;ctg12_47;ctg12_48;ctg12_49;ctg12_50;ctg12_51;ctg12_52;ctg12_53;ctg12_54	31859;62770	d__Bacteria;p__Desulfobacterota;c__Desulfovibrionia;o__Desulfovibrionales;f__Desulfovibrionaceae;g__Desulfovibrio;s__Desulfovibrio legallii	d__Bacteria;p__Desulfobacterota;c__Desulfovibrionia;o__Desulfovibrionales;f__Desulfovibrionaceae;g__Desulfovibrio;s__Desulfovibrio legallii
2651870317	Hungate	nrps	Ga0105820_101	Ga0105820_101 Acinetobacter sp. DSM 11652 : Ga0105820_101	cluster001	478873	ctg1_78;ctg1_79;ctg1_80;ctg1_81;ctg1_82;ctg1_83;ctg1_84;ctg1_85;ctg1_86;ctg1_87;ctg1_88;ctg1_89;ctg1_90;ctg1_91;ctg1_92;ctg1_93;ctg1_94;ctg1_95;ctg1_96;ctg1_97;ctg1_98;ctg1_99;ctg1_100;ctg1_101;ctg1_102;ctg1_103;ctg1_104;ctg1_105;ctg1_106;ctg1_107;ctg1_108;ctg1_109;ctg1_110;ctg1_111;ctg1_112;ctg1_113;ctg1_114;ctg1_115	86558;131744	d__Bacteria;p__Proteobacteria;c__Gammaproteobacteria;o__Pseudomonadales;f__Moraxellaceae;g__Acinetobacter;s__GCF_000632455.1	d__Bacteria;p__Proteobacteria;c__Gammaproteobacteria;o__Pseudomonadales;f__Moraxellaceae;g__Acinetobacter;s__GCF_000632455.1
2651870317	Hungate	arylpolyene	Ga0105820_117	Ga0105820_117 Acinetobacter sp. DSM 11652 : Ga0105820_117	cluster002	47844	ctg17_21;ctg17_22;ctg17_23;ctg17_24;ctg17_25;ctg17_26;ctg17_27;ctg17_28;ctg17_29;ctg17_30;ctg17_31;ctg17_32;ctg17_33;ctg17_34;ctg17_35;ctg17_36;ctg17_37;ctg17_38;ctg17_39;ctg17_40;ctg17_41;ctg17_42;ctg17_43;ctg17_44;ctg17_45;ctg17_46;ctg17_47;ctg17_48;ctg17_49;ctg17_50	21274;47844	d__Bacteria;p__Proteobacteria;c__Gammaproteobacteria;o__Pseudomonadales;f__Moraxellaceae;g__Acinetobacter;s__GCF_000632455.1	d__Bacteria;p__Proteobacteria;c__Gammaproteobacteria;o__Pseudomonadales;f__Moraxellaceae;g__Acinetobacter;s__GCF_000632455.1
2651870318	Hungate	terpene	Ga0104391_106	Ga0104391_106 Enterococcus casseliflavus NLAE-zl-C414 : Ga0104391_106	cluster001	205892	ctg6_23;ctg6_24;ctg6_25;ctg6_26;ctg6_27;ctg6_28;ctg6_29;ctg6_30;ctg6_31;ctg6_32;ctg6_33;ctg6_34;ctg6_35;ctg6_36;ctg6_37;ctg6_38;ctg6_39;ctg6_40;ctg6_41;ctg6_42;ctg6_43;ctg6_44;ctg6_45	24230;45154	d__Bacteria;p__Firmicutes;c__Bacilli;o__Lactobacillales;f__Enterococcaceae;g__Enterococcus_D;s__Enterococcus_D casseliflavus	d__Bacteria;p__Firmicutes;c__Bacilli;o__Lactobacillales;f__Enterococcaceae;g__Enterococcus;s__Enterococcus casseliflavus
2651870320	Hungate	nrps	Ga0104392_102	Ga0104392_102 Lachnoclostridium contortum NLAE-zl-C134 : Ga0104392_102	cluster001	549836	ctg2_217;ctg2_218;ctg2_219;ctg2_220;ctg2_221;ctg2_222;ctg2_223;ctg2_224;ctg2_225;ctg2_226;ctg2_227;ctg2_228;ctg2_229;ctg2_230;ctg2_231;ctg2_232;ctg2_233;ctg2_234;ctg2_235;ctg2_236;ctg2_237;ctg2_238;ctg2_239;ctg2_240;ctg2_241;ctg2_242;ctg2_243;ctg2_244;ctg2_245;ctg2_246;ctg2_247;ctg2_248;ctg2_249;ctg2_250;ctg2_251;ctg2_252;ctg2_253;ctg2_254;ctg2_255;ctg2_256;ctg2_257;ctg2_258;ctg2_259;ctg2_260;ctg2_261	228972;281272	d__Bacteria;p__Firmicutes_A;c__Clostridia;o__Lachnospirales;f__Lachnospiraceae;g__Ruminococcus_B;s__	d__Bacteria;p__Firmicutes;c__Clostridia;o__Lachnospirales;f__Lachnospiraceae;g__Ruminococcus;s__
2651870320	Hungate	sactipeptide	Ga0104392_102	Ga0104392_102 Lachnoclostridium contortum NLAE-zl-C134 : Ga0104392_102	cluster002	549836	ctg2_431;ctg2_432;ctg2_433;ctg2_434;ctg2_435;ctg2_436;ctg2_437;ctg2_438;ctg2_439;ctg2_440;ctg2_441;ctg2_442;ctg2_443;ctg2_444;ctg2_445;ctg2_446	480592;500736	d__Bacteria;p__Firmicutes_A;c__Clostridia;o__Lachnospirales;f__Lachnospiraceae;g__Ruminococcus_B;s__	d__Bacteria;p__Firmicutes;c__Clostridia;o__Lachnospirales;f__Lachnospiraceae;g__Ruminococcus;s__
2651870320	Hungate	nrps	Ga0104392_107	Ga0104392_107 Lachnoclostridium contortum NLAE-zl-C134 : Ga0104392_107	cluster003	212436	ctg7_76;ctg7_77;ctg7_78;ctg7_79;ctg7_80;ctg7_81;ctg7_82;ctg7_83;ctg7_84;ctg7_85;ctg7_86;ctg7_87;ctg7_88;ctg7_89;ctg7_90;ctg7_91;ctg7_92;ctg7_93;ctg7_94;ctg7_95;ctg7_96;ctg7_97;ctg7_98;ctg7_99;ctg7_100;ctg7_101;ctg7_102;ctg7_103;ctg7_104;ctg7_105;ctg7_106;ctg7_107;ctg7_108;ctg7_109;ctg7_110;ctg7_111;ctg7_112;ctg7_113;ctg7_114;ctg7_115;ctg7_116;ctg7_117;ctg7_118;ctg7_119;ctg7_120;ctg7_121;ctg7_122;ctg7_123;ctg7_124	51737;108979	d__Bacteria;p__Firmicutes_A;c__Clostridia;o__Lachnospirales;f__Lachnospiraceae;g__Ruminococcus_B;s__	d__Bacteria;p__Firmicutes;c__Clostridia;o__Lachnospirales;f__Lachnospiraceae;g__Ruminococcus;s__
2651870320	Hungate	lantipeptide	Ga0104392_115	Ga0104392_115 Lachnoclostridium contortum NLAE-zl-C134 : Ga0104392_115	cluster004	100443	ctg15_75;ctg15_76;ctg15_77;ctg15_78;ctg15_79;ctg15_80;ctg15_81;ctg15_82;ctg15_83;ctg15_84;ctg15_85;ctg15_86;ctg15_87;ctg15_88;ctg15_89;ctg15_90;ctg15_91;ctg15_92	78535;100443	d__Bacteria;p__Firmicutes_A;c__Clostridia;o__Lachnospirales;f__Lachnospiraceae;g__Ruminococcus_B;s__	d__Bacteria;p__Firmicutes;c__Clostridia;o__Lachnospirales;f__Lachnospiraceae;g__Ruminococcus;s__
2651870321	Hungate	nrps	Ga0105825_105	Ga0105825_105 Pseudobutyrivibrio sp. 49 : Ga0105825_105	cluster001	179633	ctg5_1;ctg5_2;ctg5_3;ctg5_4;ctg5_5;ctg5_6;ctg5_7;ctg5_8;ctg5_9;ctg5_10;ctg5_11;ctg5_12;ctg5_13;ctg5_14;ctg5_15;ctg5_16;ctg5_17;ctg5_18;ctg5_19;ctg5_20;ctg5_21;ctg5_22;ctg5_23;ctg5_24;ctg5_25;ctg5_26	0;34640	d__Bacteria;p__Firmicutes_A;c__Clostridia;o__Lachnospirales;f__Lachnospiraceae;g__Pseudobutyrivibrio;s__GCF_900100545.1	d__Bacteria;p__Firmicutes;c__Clostridia;o__Lachnospirales;f__Lachnospiraceae;g__Pseudobutyrivibrio;s__GCF_900100545.1
2651870321	Hungate	lantipeptide	Ga0105825_113	Ga0105825_113 Pseudobutyrivibrio sp. 49 : Ga0105825_113	cluster002	83609	ctg13_44;ctg13_45;ctg13_46;ctg13_47;ctg13_48;ctg13_49;ctg13_50;ctg13_51;ctg13_52;ctg13_53;ctg13_54;ctg13_55;ctg13_56;ctg13_57;ctg13_58;ctg13_59;ctg13_60;ctg13_61;ctg13_62;ctg13_63;ctg13_64	58164;83609	d__Bacteria;p__Firmicutes_A;c__Clostridia;o__Lachnospirales;f__Lachnospiraceae;g__Pseudobutyrivibrio;s__GCF_900100545.1	d__Bacteria;p__Firmicutes;c__Clostridia;o__Lachnospirales;f__Lachnospiraceae;g__Pseudobutyrivibrio;s__GCF_900100545.1
2651870357	Hungate	arylpolyene	Ga0105816_101	Ga0105816_101 Porphyromonadaceae bacterium KH3CP3RA : Ga0105816_101	cluster001	523428	ctg1_60;ctg1_61;ctg1_62;ctg1_63;ctg1_64;ctg1_65;ctg1_66;ctg1_67;ctg1_68;ctg1_69;ctg1_70;ctg1_71;ctg1_72;ctg1_73;ctg1_74;ctg1_75;ctg1_76;ctg1_77;ctg1_78;ctg1_79;ctg1_80;ctg1_81;ctg1_82;ctg1_83;ctg1_84;ctg1_85;ctg1_86;ctg1_87;ctg1_88;ctg1_89;ctg1_90;ctg1_91;ctg1_92;ctg1_93;ctg1_94;ctg1_95;ctg1_96;ctg1_97;ctg1_98;ctg1_99;ctg1_100;ctg1_101;ctg1_102;ctg1_103;ctg1_104;ctg1_105	66664;114404	d__Bacteria;p__Bacteroidota;c__Bacteroidia;o__Bacteroidales;f__Dysgonomonadaceae;g__Proteiniphilum;s__Proteiniphilum acetatigenes	d__Bacteria;p__Bacteroidota;c__Bacteroidia;o__Bacteroidales;f__Dysgonomonadaceae;g__Proteiniphilum;s__Proteiniphilum acetatigenes
2651870358	Hungate	sactipeptide	Ga0104370_101	Ga0104370_101 Ruminococcus albus KH2T6 : Ga0104370_101	cluster001	423501	ctg1_161;ctg1_162;ctg1_163;ctg1_164;ctg1_165;ctg1_166;ctg1_167;ctg1_168;ctg1_169;ctg1_170;ctg1_171;ctg1_172;ctg1_173;ctg1_174;ctg1_175;ctg1_176;ctg1_177;ctg1_178;ctg1_179;ctg1_180	168900;189044	d__Bacteria;p__Firmicutes_A;c__Clostridia;o__Oscillospirales;f__Ruminococcaceae;g__Ruminococcus_D;s__Ruminococcus_D albus_B	d__Bacteria;p__Firmicutes;c__Clostridia;o__Oscillospirales;f__Ruminococcaceae;g__Ruminococcus;s__Ruminococcus albus
2651870358	Hungate	nrps	Ga0104370_109	Ga0104370_109 Ruminococcus albus KH2T6 : Ga0104370_109	cluster002	155798	ctg9_55;ctg9_56;ctg9_57;ctg9_58;ctg9_59;ctg9_60;ctg9_61;ctg9_62;ctg9_63;ctg9_64;ctg9_65;ctg9_66;ctg9_67;ctg9_68;ctg9_69;ctg9_70;ctg9_71;ctg9_72;ctg9_73;ctg9_74;ctg9_75;ctg9_76;ctg9_77;ctg9_78;ctg9_79;ctg9_80;ctg9_81;ctg9_82;ctg9_83;ctg9_84;ctg9_85;ctg9_86;ctg9_87;ctg9_88;ctg9_89	64075;107304	d__Bacteria;p__Firmicutes_A;c__Clostridia;o__Oscillospirales;f__Ruminococcaceae;g__Ruminococcus_D;s__Ruminococcus_D albus_B	d__Bacteria;p__Firmicutes;c__Clostridia;o__Oscillospirales;f__Ruminococcaceae;g__Ruminococcus;s__Ruminococcus albus
2651870358	Hungate	hserlactone	Ga0104370_114	Ga0104370_114 Ruminococcus albus KH2T6 : Ga0104370_114	cluster003	98974	ctg14_56;ctg14_57;ctg14_58;ctg14_59;ctg14_60;ctg14_61;ctg14_62;ctg14_63;ctg14_64;ctg14_65;ctg14_66;ctg14_67;ctg14_68;ctg14_69;ctg14_70	59399;79864	d__Bacteria;p__Firmicutes_A;c__Clostridia;o__Oscillospirales;f__Ruminococcaceae;g__Ruminococcus_D;s__Ruminococcus_D albus_B	d__Bacteria;p__Firmicutes;c__Clostridia;o__Oscillospirales;f__Ruminococcaceae;g__Ruminococcus;s__Ruminococcus albus
2651870359	Hungate	nrps	Ga0105810_103	Ga0105810_103 Oribacterium sp. WCC10 : Ga0105810_103	cluster001	259519	ctg3_8;ctg3_9;ctg3_10;ctg3_11;ctg3_12;ctg3_13;ctg3_14;ctg3_15;ctg3_16;ctg3_17;ctg3_18;ctg3_19;ctg3_20;ctg3_21;ctg3_22;ctg3_23;ctg3_24;ctg3_25;ctg3_26;ctg3_27;ctg3_28;ctg3_29;ctg3_30;ctg3_31;ctg3_32;ctg3_33;ctg3_34;ctg3_35;ctg3_36;ctg3_37;ctg3_38;ctg3_39;ctg3_40;ctg3_41;ctg3_42;ctg3_43	8486;52152	d__Bacteria;p__Firmicutes_A;c__Clostridia;o__Lachnospirales;f__Lachnospiraceae;g__Oribacterium;s__GCF_900113415.1	d__Bacteria;p__Firmicutes;c__Clostridia;o__Lachnospirales;f__Lachnospiraceae;g__Oribacterium;s__GCF_900113415.1
2651870359	Hungate	sactipeptide	Ga0105810_107	Ga0105810_107 Oribacterium sp. WCC10 : Ga0105810_107	cluster002	169995	ctg7_1;ctg7_2;ctg7_3;ctg7_4;ctg7_5;ctg7_6;ctg7_7;ctg7_8;ctg7_9;ctg7_10;ctg7_11;ctg7_12;ctg7_13;ctg7_14;ctg7_15;ctg7_16	0;16790	d__Bacteria;p__Firmicutes_A;c__Clostridia;o__Lachnospirales;f__Lachnospiraceae;g__Oribacterium;s__GCF_900113415.1	d__Bacteria;p__Firmicutes;c__Clostridia;o__Lachnospirales;f__Lachnospiraceae;g__Oribacterium;s__GCF_900113415.1
2651870360	Hungate	arylpolyene	Ga0104366_102	Ga0104366_102 Prevotella sp. KH2C16 : Ga0104366_102	cluster001	254044	ctg2_79;ctg2_80;ctg2_81;ctg2_82;ctg2_83;ctg2_84;ctg2_85;ctg2_86;ctg2_87;ctg2_88;ctg2_89;ctg2_90;ctg2_91;ctg2_92;ctg2_93;ctg2_94;ctg2_95;ctg2_96;ctg2_97;ctg2_98;ctg2_99;ctg2_100;ctg2_101;ctg2_102;ctg2_103;ctg2_104;ctg2_105;ctg2_106;ctg2_107;ctg2_108;ctg2_109;ctg2_110;ctg2_111;ctg2_112;ctg2_113;ctg2_114;ctg2_115;ctg2_116;ctg2_117;ctg2_118;ctg2_119;ctg2_120;ctg2_121;ctg2_122;ctg2_123;ctg2_124;ctg2_125;ctg2_126;ctg2_127;ctg2_128;ctg2_129	93991;142833	d__Bacteria;p__Bacteroidota;c__Bacteroidia;o__Bacteroidales;f__Bacteroidaceae;g__Prevotella;s__GCF_900113305.1	d__Bacteria;p__Bacteroidota;c__Bacteroidia;o__Bacteroidales;f__Bacteroidaceae;g__Prevotella;s__GCF_900113305.1
2651870361	Hungate	sactipeptide	Ga0104376_102	Ga0104376_102 Acetitomaculum ruminis DSM 5522 : Ga0104376_102	cluster001	256456	ctg2_139;ctg2_140;ctg2_141;ctg2_142;ctg2_143;ctg2_144;ctg2_145;ctg2_146;ctg2_147;ctg2_148;ctg2_149;ctg2_150;ctg2_151;ctg2_152;ctg2_153	155429;175573	d__Bacteria;p__Firmicutes_A;c__Clostridia;o__Lachnospirales;f__Lachnospiraceae;g__Acetitomaculum;s__Acetitomaculum ruminis	d__Bacteria;p__Firmicutes;c__Clostridia;o__Lachnospirales;f__Lachnospiraceae;g__Acetitomaculum;s__Acetitomaculum ruminis
2651870361	Hungate	nrps	Ga0104376_106	Ga0104376_106 Acetitomaculum ruminis DSM 5522 : Ga0104376_106	cluster002	188962	ctg6_9;ctg6_10;ctg6_11;ctg6_12;ctg6_13;ctg6_14;ctg6_15;ctg6_16;ctg6_17;ctg6_18;ctg6_19;ctg6_20;ctg6_21;ctg6_22;ctg6_23;ctg6_24;ctg6_25;ctg6_26;ctg6_27;ctg6_28;ctg6_29;ctg6_30;ctg6_31;ctg6_32;ctg6_33;ctg6_34;ctg6_35;ctg6_36;ctg6_37;ctg6_38;ctg6_39;ctg6_40;ctg6_41;ctg6_42;ctg6_43;ctg6_44;ctg6_45;ctg6_46	17897;74973	d__Bacteria;p__Firmicutes_A;c__Clostridia;o__Lachnospirales;f__Lachnospiraceae;g__Acetitomaculum;s__Acetitomaculum ruminis	d__Bacteria;p__Firmicutes;c__Clostridia;o__Lachnospirales;f__Lachnospiraceae;g__Acetitomaculum;s__Acetitomaculum ruminis
2651870361	Hungate	lassopeptide	Ga0104376_114	Ga0104376_114 Acetitomaculum ruminis DSM 5522 : Ga0104376_114	cluster003	94675	ctg14_29;ctg14_30;ctg14_31;ctg14_32;ctg14_33;ctg14_34;ctg14_35;ctg14_36;ctg14_37;ctg14_38;ctg14_39;ctg14_40;ctg14_41;ctg14_42;ctg14_43;ctg14_44;ctg14_45;ctg14_46;ctg14_47;ctg14_48;ctg14_49;ctg14_50;ctg14_51	33653;57801	d__Bacteria;p__Firmicutes_A;c__Clostridia;o__Lachnospirales;f__Lachnospiraceae;g__Acetitomaculum;s__Acetitomaculum ruminis	d__Bacteria;p__Firmicutes;c__Clostridia;o__Lachnospirales;f__Lachnospiraceae;g__Acetitomaculum;s__Acetitomaculum ruminis
2651870364	Hungate	sactipeptide	Ga0105822_113	Ga0105822_113 Lachnospiraceae bacterium KHCPX20 : Ga0105822_113	cluster001	101211	ctg13_80;ctg13_81;ctg13_82;ctg13_83;ctg13_84;ctg13_85;ctg13_86;ctg13_87;ctg13_88;ctg13_89;ctg13_90	88846;101211	d__Bacteria;p__Firmicutes_A;c__Clostridia;o__Lachnospirales;f__Lachnospiraceae;g__UBA2727;s__GCF_900100095.1	d__Bacteria;p__Firmicutes;c__Clostridia;o__Lachnospirales;f__Lachnospiraceae;g__UBA2727;s__GCF_900100095.1
2654588113	Hungate	arylpolyene	Ga0104364_101	Ga0104364_101 Prevotella bryantii KHPX14 : Ga0104364_101	cluster001	870725	ctg1_192;ctg1_193;ctg1_194;ctg1_195;ctg1_196;ctg1_197;ctg1_198;ctg1_199;ctg1_200;ctg1_201;ctg1_202;ctg1_203;ctg1_204;ctg1_205;ctg1_206;ctg1_207;ctg1_208;ctg1_209;ctg1_210;ctg1_211;ctg1_212;ctg1_213;ctg1_214;ctg1_215;ctg1_216;ctg1_217;ctg1_218;ctg1_219;ctg1_220;ctg1_221;ctg1_222;ctg1_223;ctg1_224;ctg1_225	215035;256802	d__Bacteria;p__Bacteroidota;c__Bacteroidia;o__Bacteroidales;f__Bacteroidaceae;g__Prevotella;s__Prevotella bryantii	d__Bacteria;p__Bacteroidota;c__Bacteroidia;o__Bacteroidales;f__Bacteroidaceae;g__Prevotella;s__Prevotella bryantii
2654588113	Hungate	arylpolyene	Ga0104364_105	Ga0104364_105 Prevotella bryantii KHPX14 : Ga0104364_105	cluster002	280917	ctg5_62;ctg5_63;ctg5_64;ctg5_65;ctg5_66;ctg5_67;ctg5_68;ctg5_69;ctg5_70;ctg5_71;ctg5_72;ctg5_73;ctg5_74;ctg5_75;ctg5_76;ctg5_77;ctg5_78;ctg5_79;ctg5_80;ctg5_81;ctg5_82;ctg5_83;ctg5_84;ctg5_85;ctg5_86;ctg5_87;ctg5_88;ctg5_89;ctg5_90;ctg5_91;ctg5_92	102942;144172	d__Bacteria;p__Bacteroidota;c__Bacteroidia;o__Bacteroidales;f__Bacteroidaceae;g__Prevotella;s__Prevotella bryantii	d__Bacteria;p__Bacteroidota;c__Bacteroidia;o__Bacteroidales;f__Bacteroidaceae;g__Prevotella;s__Prevotella bryantii
2654588113	Hungate	arylpolyene	Ga0104364_107	Ga0104364_107 Prevotella bryantii KHPX14 : Ga0104364_107	cluster003	272812	ctg7_1;ctg7_2;ctg7_3;ctg7_4;ctg7_5;ctg7_6;ctg7_7;ctg7_8;ctg7_9;ctg7_10;ctg7_11;ctg7_12;ctg7_13;ctg7_14;ctg7_15;ctg7_16;ctg7_17;ctg7_18;ctg7_19;ctg7_20;ctg7_21;ctg7_22;ctg7_23;ctg7_24;ctg7_25;ctg7_26;ctg7_27;ctg7_28;ctg7_29;ctg7_30;ctg7_31;ctg7_32	0;37502	d__Bacteria;p__Bacteroidota;c__Bacteroidia;o__Bacteroidales;f__Bacteroidaceae;g__Prevotella;s__Prevotella bryantii	d__Bacteria;p__Bacteroidota;c__Bacteroidia;o__Bacteroidales;f__Bacteroidaceae;g__Prevotella;s__Prevotella bryantii
2654588113	Hungate	bacteriocin	Ga0104364_107	Ga0104364_107 Prevotella bryantii KHPX14 : Ga0104364_107	cluster004	272812	ctg7_124;ctg7_125;ctg7_126;ctg7_127;ctg7_128;ctg7_129;ctg7_130;ctg7_131;ctg7_132;ctg7_133;ctg7_134;ctg7_135;ctg7_136;ctg7_137;ctg7_138	131428;143591	d__Bacteria;p__Bacteroidota;c__Bacteroidia;o__Bacteroidales;f__Bacteroidaceae;g__Prevotella;s__Prevotella bryantii	d__Bacteria;p__Bacteroidota;c__Bacteroidia;o__Bacteroidales;f__Bacteroidaceae;g__Prevotella;s__Prevotella bryantii
2654588115	Hungate	nrps	Ga0104399_101	Ga0104399_101 Selenomonas ruminantium L14 : Ga0104399_101	cluster001	841179	ctg1_484;ctg1_485;ctg1_486;ctg1_487;ctg1_488;ctg1_489;ctg1_490;ctg1_491;ctg1_492;ctg1_493;ctg1_494;ctg1_495;ctg1_496;ctg1_497;ctg1_498;ctg1_499;ctg1_500;ctg1_501;ctg1_502;ctg1_503;ctg1_504;ctg1_505;ctg1_506;ctg1_507;ctg1_508;ctg1_509;ctg1_510;ctg1_511;ctg1_512;ctg1_513;ctg1_514;ctg1_515;ctg1_516;ctg1_517;ctg1_518;ctg1_519;ctg1_520;ctg1_521;ctg1_522;ctg1_523;ctg1_524;ctg1_525;ctg1_526;ctg1_527;ctg1_528;ctg1_529;ctg1_530;ctg1_531;ctg1_532;ctg1_533;ctg1_534;ctg1_535	449181;492256	d__Bacteria;p__Firmicutes_C;c__Negativicutes;o__Selenomonadales;f__Selenomonadaceae;g__Selenomonas_A;s__Selenomonas_A ruminantium_B	d__Bacteria;p__Firmicutes;c__Negativicutes;o__Selenomonadales;f__Selenomonadaceae;g__Selenomonas;s__Selenomonas ruminantium
2654588115	Hungate	bacteriocin	Ga0104399_102	Ga0104399_102 Selenomonas ruminantium L14 : Ga0104399_102	cluster002	486279	ctg2_372;ctg2_373;ctg2_374;ctg2_375;ctg2_376;ctg2_377;ctg2_378;ctg2_379;ctg2_380;ctg2_381;ctg2_382	428553;439363	d__Bacteria;p__Firmicutes_C;c__Negativicutes;o__Selenomonadales;f__Selenomonadaceae;g__Selenomonas_A;s__Selenomonas_A ruminantium_B	d__Bacteria;p__Firmicutes;c__Negativicutes;o__Selenomonadales;f__Selenomonadaceae;g__Selenomonas;s__Selenomonas ruminantium
2654588115	Hungate	nrps	Ga0104399_104	Ga0104399_104 Selenomonas ruminantium L14 : Ga0104399_104	cluster003	292379	ctg4_160;ctg4_161;ctg4_162;ctg4_163;ctg4_164;ctg4_165;ctg4_166;ctg4_167;ctg4_168;ctg4_169;ctg4_170;ctg4_171;ctg4_172;ctg4_173;ctg4_174;ctg4_175;ctg4_176;ctg4_177;ctg4_178;ctg4_179;ctg4_180;ctg4_181;ctg4_182;ctg4_183;ctg4_184;ctg4_185;ctg4_186;ctg4_187;ctg4_188;ctg4_189;ctg4_190;ctg4_191;ctg4_192;ctg4_193;ctg4_194;ctg4_195;ctg4_196;ctg4_197;ctg4_198;ctg4_199;ctg4_200	169826;226441	d__Bacteria;p__Firmicutes_C;c__Negativicutes;o__Selenomonadales;f__Selenomonadaceae;g__Selenomonas_A;s__Selenomonas_A ruminantium_B	d__Bacteria;p__Firmicutes;c__Negativicutes;o__Selenomonadales;f__Selenomonadaceae;g__Selenomonas;s__Selenomonas ruminantium
2654588115	Hungate	sactipeptide	Ga0104399_112	Ga0104399_112 Selenomonas ruminantium L14 : Ga0104399_112	cluster004	64254	ctg12_10;ctg12_11;ctg12_12;ctg12_13;ctg12_14;ctg12_15;ctg12_16;ctg12_17;ctg12_18;ctg12_19;ctg12_20;ctg12_21;ctg12_22;ctg12_23;ctg12_24;ctg12_25;ctg12_26;ctg12_27;ctg12_28	12203;32344	d__Bacteria;p__Firmicutes_C;c__Negativicutes;o__Selenomonadales;f__Selenomonadaceae;g__Selenomonas_A;s__Selenomonas_A ruminantium_B	d__Bacteria;p__Firmicutes;c__Negativicutes;o__Selenomonadales;f__Selenomonadaceae;g__Selenomonas;s__Selenomonas ruminantium
2654588115	Hungate	bacteriocin	Ga0104399_118	Ga0104399_118 Selenomonas ruminantium L14 : Ga0104399_118	cluster005	24025	ctg18_9;ctg18_10;ctg18_11;ctg18_12;ctg18_13;ctg18_14;ctg18_15;ctg18_16;ctg18_17;ctg18_18;ctg18_19;ctg18_20;ctg18_21;ctg18_22	8696;20076	d__Bacteria;p__Firmicutes_C;c__Negativicutes;o__Selenomonadales;f__Selenomonadaceae;g__Selenomonas_A;s__Selenomonas_A ruminantium_B	d__Bacteria;p__Firmicutes;c__Negativicutes;o__Selenomonadales;f__Selenomonadaceae;g__Selenomonas;s__Selenomonas ruminantium
2654588117	Hungate	bacteriocin	Ga0104358_101	Ga0104358_101 Selenomonas ruminantium WCT3 : Ga0104358_101	cluster001	332654	ctg1_314;ctg1_315;ctg1_316;ctg1_317;ctg1_318;ctg1_319;ctg1_320;ctg1_321;ctg1_322;ctg1_323	323007;332654	d__Bacteria;p__Firmicutes_C;c__Negativicutes;o__Selenomonadales;f__Selenomonadaceae;g__Selenomonas_A;s__Selenomonas_A ruminantium_E	d__Bacteria;p__Firmicutes;c__Negativicutes;o__Selenomonadales;f__Selenomonadaceae;g__Selenomonas;s__Selenomonas ruminantium
2654588117	Hungate	sactipeptide	Ga0104358_102	Ga0104358_102 Selenomonas ruminantium WCT3 : Ga0104358_102	cluster002	307290	ctg2_115;ctg2_116;ctg2_117;ctg2_118;ctg2_119;ctg2_120;ctg2_121;ctg2_122;ctg2_123;ctg2_124;ctg2_125;ctg2_126;ctg2_127;ctg2_128;ctg2_129;ctg2_130;ctg2_131;ctg2_132;ctg2_133;ctg2_134;ctg2_135	114351;134489	d__Bacteria;p__Firmicutes_C;c__Negativicutes;o__Selenomonadales;f__Selenomonadaceae;g__Selenomonas_A;s__Selenomonas_A ruminantium_E	d__Bacteria;p__Firmicutes;c__Negativicutes;o__Selenomonadales;f__Selenomonadaceae;g__Selenomonas;s__Selenomonas ruminantium
2654588118	Hungate	nrps	Ga0104394_101	Ga0104394_101 Lachnoclostridium oroticum NLAE-zl-C242 : Ga0104394_101	cluster001	892981	ctg1_95;ctg1_96;ctg1_97;ctg1_98;ctg1_99;ctg1_100;ctg1_101;ctg1_102;ctg1_103;ctg1_104;ctg1_105;ctg1_106;ctg1_107;ctg1_108;ctg1_109;ctg1_110;ctg1_111;ctg1_112;ctg1_113;ctg1_114;ctg1_115;ctg1_116;ctg1_117;ctg1_118;ctg1_119;ctg1_120;ctg1_121;ctg1_122;ctg1_123;ctg1_124;ctg1_125;ctg1_126;ctg1_127;ctg1_128;ctg1_129;ctg1_130;ctg1_131;ctg1_132;ctg1_133;ctg1_134;ctg1_135;ctg1_136;ctg1_137;ctg1_138;ctg1_139;ctg1_140	103482;155865	d__Bacteria;p__Firmicutes_A;c__Clostridia;o__Lachnospirales;f__Lachnospiraceae;g__Ruminococcus_B;s__	d__Bacteria;p__Firmicutes;c__Clostridia;o__Lachnospirales;f__Lachnospiraceae;g__Ruminococcus;s__
2654588118	Hungate	lantipeptide	Ga0104394_105	Ga0104394_105 Lachnoclostridium oroticum NLAE-zl-C242 : Ga0104394_105	cluster002	316698	ctg5_26;ctg5_27;ctg5_28;ctg5_29;ctg5_30;ctg5_31;ctg5_32;ctg5_33;ctg5_34;ctg5_35;ctg5_36;ctg5_37;ctg5_38;ctg5_39;ctg5_40;ctg5_41;ctg5_42;ctg5_43;ctg5_44;ctg5_45;ctg5_46	25105;48183	d__Bacteria;p__Firmicutes_A;c__Clostridia;o__Lachnospirales;f__Lachnospiraceae;g__Ruminococcus_B;s__	d__Bacteria;p__Firmicutes;c__Clostridia;o__Lachnospirales;f__Lachnospiraceae;g__Ruminococcus;s__
2654588118	Hungate	nrps	Ga0104394_111	Ga0104394_111 Lachnoclostridium oroticum NLAE-zl-C242 : Ga0104394_111	cluster003	218933	ctg11_178;ctg11_179;ctg11_180;ctg11_181;ctg11_182;ctg11_183;ctg11_184;ctg11_185;ctg11_186;ctg11_187;ctg11_188;ctg11_189;ctg11_190;ctg11_191;ctg11_192;ctg11_193;ctg11_194;ctg11_195;ctg11_196;ctg11_197;ctg11_198;ctg11_199;ctg11_200;ctg11_201;ctg11_202;ctg11_203;ctg11_204;ctg11_205;ctg11_206;ctg11_207;ctg11_208;ctg11_209;ctg11_210;ctg11_211;ctg11_212;ctg11_213;ctg11_214;ctg11_215;ctg11_216	178054;218933	d__Bacteria;p__Firmicutes_A;c__Clostridia;o__Lachnospirales;f__Lachnospiraceae;g__Ruminococcus_B;s__	d__Bacteria;p__Firmicutes;c__Clostridia;o__Lachnospirales;f__Lachnospiraceae;g__Ruminococcus;s__
2654588119	Hungate	ladderane	Ga0104388_104	Ga0104388_104 Proteus mirabilis NLAE-zl-C285 : Ga0104388_104	cluster001	244400	ctg4_88;ctg4_89;ctg4_90;ctg4_91;ctg4_92;ctg4_93;ctg4_94;ctg4_95;ctg4_96;ctg4_97;ctg4_98;ctg4_99;ctg4_100;ctg4_101;ctg4_102;ctg4_103;ctg4_104;ctg4_105;ctg4_106;ctg4_107;ctg4_108;ctg4_109;ctg4_110;ctg4_111;ctg4_112;ctg4_113;ctg4_114;ctg4_115;ctg4_116;ctg4_117;ctg4_118;ctg4_119;ctg4_120;ctg4_121;ctg4_122;ctg4_123;ctg4_124;ctg4_125;ctg4_126;ctg4_127;ctg4_128;ctg4_129	96373;138935	d__Bacteria;p__Proteobacteria;c__Gammaproteobacteria;o__Enterobacterales;f__Enterobacteriaceae;g__Proteus;s__Proteus mirabilis	d__Bacteria;p__Proteobacteria;c__Gammaproteobacteria;o__Enterobacterales;f__Enterobacteriaceae;g__Proteus;s__Proteus mirabilis
2654588119	Hungate	siderophore	Ga0104388_105	Ga0104388_105 Proteus mirabilis NLAE-zl-C285 : Ga0104388_105	cluster002	224877	ctg5_142;ctg5_143;ctg5_144;ctg5_145;ctg5_146;ctg5_147;ctg5_148;ctg5_149;ctg5_150;ctg5_151;ctg5_152	162051;173932	d__Bacteria;p__Proteobacteria;c__Gammaproteobacteria;o__Enterobacterales;f__Enterobacteriaceae;g__Proteus;s__Proteus mirabilis	d__Bacteria;p__Proteobacteria;c__Gammaproteobacteria;o__Enterobacterales;f__Enterobacteriaceae;g__Proteus;s__Proteus mirabilis
2654588119	Hungate	thiopeptide	Ga0104388_112	Ga0104388_112 Proteus mirabilis NLAE-zl-C285 : Ga0104388_112	cluster003	131259	ctg12_69;ctg12_70;ctg12_71;ctg12_72;ctg12_73;ctg12_74;ctg12_75;ctg12_76;ctg12_77;ctg12_78;ctg12_79;ctg12_80;ctg12_81;ctg12_82;ctg12_83;ctg12_84;ctg12_85;ctg12_86;ctg12_87	79684;106163	d__Bacteria;p__Proteobacteria;c__Gammaproteobacteria;o__Enterobacterales;f__Enterobacteriaceae;g__Proteus;s__Proteus mirabilis	d__Bacteria;p__Proteobacteria;c__Gammaproteobacteria;o__Enterobacterales;f__Enterobacteriaceae;g__Proteus;s__Proteus mirabilis
2654588120	Hungate	sactipeptide-otherks	Ga0104398_102	Ga0104398_102 Butyrivibrio sp. M55 : Ga0104398_102	cluster001	425824	ctg2_219;ctg2_220;ctg2_221;ctg2_222;ctg2_223;ctg2_224;ctg2_225;ctg2_226;ctg2_227;ctg2_228;ctg2_229;ctg2_230;ctg2_231;ctg2_232;ctg2_233;ctg2_234;ctg2_235;ctg2_236;ctg2_237;ctg2_238;ctg2_239;ctg2_240;ctg2_241;ctg2_242;ctg2_243;ctg2_244;ctg2_245;ctg2_246;ctg2_247;ctg2_248;ctg2_249;ctg2_250;ctg2_251;ctg2_252;ctg2_253;ctg2_254;ctg2_255;ctg2_256;ctg2_257;ctg2_258;ctg2_259;ctg2_260;ctg2_261;ctg2_262;ctg2_263;ctg2_264;ctg2_265;ctg2_266;ctg2_267;ctg2_268	221204;281904	d__Bacteria;p__Firmicutes_A;c__Clostridia;o__Lachnospirales;f__Lachnospiraceae;g__Butyrivibrio;s__GCF_900116865.1	d__Bacteria;p__Firmicutes;c__Clostridia;o__Lachnospirales;f__Lachnospiraceae;g__Butyrivibrio;s__GCF_900116865.1
2654588120	Hungate	nrps	Ga0104398_102	Ga0104398_102 Butyrivibrio sp. M55 : Ga0104398_102	cluster002	425824	ctg2_281;ctg2_282;ctg2_283;ctg2_284;ctg2_285;ctg2_286;ctg2_287;ctg2_288;ctg2_289;ctg2_290;ctg2_291;ctg2_292;ctg2_293;ctg2_294;ctg2_295;ctg2_296;ctg2_297;ctg2_298;ctg2_299;ctg2_300;ctg2_301;ctg2_302;ctg2_303;ctg2_304;ctg2_305;ctg2_306;ctg2_307;ctg2_308;ctg2_309;ctg2_310;ctg2_311;ctg2_312;ctg2_313;ctg2_314;ctg2_315;ctg2_316;ctg2_317;ctg2_318;ctg2_319;ctg2_320;ctg2_321;ctg2_322;ctg2_323;ctg2_324	296392;350986	d__Bacteria;p__Firmicutes_A;c__Clostridia;o__Lachnospirales;f__Lachnospiraceae;g__Butyrivibrio;s__GCF_900116865.1	d__Bacteria;p__Firmicutes;c__Clostridia;o__Lachnospirales;f__Lachnospiraceae;g__Butyrivibrio;s__GCF_900116865.1
2654588120	Hungate	nrps	Ga0104398_103	Ga0104398_103 Butyrivibrio sp. M55 : Ga0104398_103	cluster003	360048	ctg3_214;ctg3_215;ctg3_216;ctg3_217;ctg3_218;ctg3_219;ctg3_220;ctg3_221;ctg3_222;ctg3_223;ctg3_224;ctg3_225;ctg3_226;ctg3_227;ctg3_228;ctg3_229;ctg3_230;ctg3_231;ctg3_232;ctg3_233;ctg3_234;ctg3_235;ctg3_236;ctg3_237;ctg3_238;ctg3_239;ctg3_240;ctg3_241;ctg3_242;ctg3_243;ctg3_244;ctg3_245;ctg3_246;ctg3_247;ctg3_248;ctg3_249;ctg3_250;ctg3_251;ctg3_252	240657;286828	d__Bacteria;p__Firmicutes_A;c__Clostridia;o__Lachnospirales;f__Lachnospiraceae;g__Butyrivibrio;s__GCF_900116865.1	d__Bacteria;p__Firmicutes;c__Clostridia;o__Lachnospirales;f__Lachnospiraceae;g__Butyrivibrio;s__GCF_900116865.1
2654588120	Hungate	bacteriocin	Ga0104398_106	Ga0104398_106 Butyrivibrio sp. M55 : Ga0104398_106	cluster004	148115	ctg6_30;ctg6_31;ctg6_32;ctg6_33;ctg6_34;ctg6_35;ctg6_36;ctg6_37;ctg6_38;ctg6_39	29117;41343	d__Bacteria;p__Firmicutes_A;c__Clostridia;o__Lachnospirales;f__Lachnospiraceae;g__Butyrivibrio;s__GCF_900116865.1	d__Bacteria;p__Firmicutes;c__Clostridia;o__Lachnospirales;f__Lachnospiraceae;g__Butyrivibrio;s__GCF_900116865.1
2654588120	Hungate	bacteriocin	Ga0104398_123	Ga0104398_123 Butyrivibrio sp. M55 : Ga0104398_123	cluster005	47598	ctg23_41;ctg23_42;ctg23_43;ctg23_44	41190;47598	d__Bacteria;p__Firmicutes_A;c__Clostridia;o__Lachnospirales;f__Lachnospiraceae;g__Butyrivibrio;s__GCF_900116865.1	d__Bacteria;p__Firmicutes;c__Clostridia;o__Lachnospirales;f__Lachnospiraceae;g__Butyrivibrio;s__GCF_900116865.1
2654588120	Hungate	bacteriocin	Ga0104398_127	Ga0104398_127 Butyrivibrio sp. M55 : Ga0104398_127	cluster006	20967	ctg27_3;ctg27_4;ctg27_5;ctg27_6;ctg27_7;ctg27_8;ctg27_9;ctg27_10;ctg27_11;ctg27_12;ctg27_13;ctg27_14;ctg27_15;ctg27_16;ctg27_17;ctg27_18	3228;13471	d__Bacteria;p__Firmicutes_A;c__Clostridia;o__Lachnospirales;f__Lachnospiraceae;g__Butyrivibrio;s__GCF_900116865.1	d__Bacteria;p__Firmicutes;c__Clostridia;o__Lachnospirales;f__Lachnospiraceae;g__Butyrivibrio;s__GCF_900116865.1
2654588123	Hungate	bacteriocin	Ga0104377_105	Ga0104377_105 Succiniclasticum ruminis DSM 9236 : Ga0104377_105	cluster001	124834	ctg5_1;ctg5_2;ctg5_3;ctg5_4;ctg5_5;ctg5_6;ctg5_7;ctg5_8	0;5268	d__Bacteria;p__Firmicutes_C;c__Negativicutes;o__Acidaminococcales;f__Acidaminococcaceae;g__Succiniclasticum;s__Succiniclasticum ruminis_A	d__Bacteria;p__Firmicutes;c__Negativicutes;o__Acidaminococcales;f__Acidaminococcaceae;g__Succiniclasticum;s__Succiniclasticum ruminis
2654588123	Hungate	nrps	Ga0104377_106	Ga0104377_106 Succiniclasticum ruminis DSM 9236 : Ga0104377_106	cluster002	117902	ctg6_1;ctg6_2;ctg6_3;ctg6_4;ctg6_5;ctg6_6;ctg6_7;ctg6_8;ctg6_9;ctg6_10;ctg6_11;ctg6_12;ctg6_13;ctg6_14;ctg6_15;ctg6_16;ctg6_17;ctg6_18;ctg6_19;ctg6_20;ctg6_21;ctg6_22;ctg6_23;ctg6_24;ctg6_25;ctg6_26;ctg6_27;ctg6_28	0;37719	d__Bacteria;p__Firmicutes_C;c__Negativicutes;o__Acidaminococcales;f__Acidaminococcaceae;g__Succiniclasticum;s__Succiniclasticum ruminis_A	d__Bacteria;p__Firmicutes;c__Negativicutes;o__Acidaminococcales;f__Acidaminococcaceae;g__Succiniclasticum;s__Succiniclasticum ruminis
2654588123	Hungate	bacteriocin	Ga0104377_108	Ga0104377_108 Succiniclasticum ruminis DSM 9236 : Ga0104377_108	cluster003	112887	ctg8_22;ctg8_23;ctg8_24;ctg8_25;ctg8_26;ctg8_27;ctg8_28;ctg8_29;ctg8_30;ctg8_31;ctg8_32;ctg8_33;ctg8_34	19483;31743	d__Bacteria;p__Firmicutes_C;c__Negativicutes;o__Acidaminococcales;f__Acidaminococcaceae;g__Succiniclasticum;s__Succiniclasticum ruminis_A	d__Bacteria;p__Firmicutes;c__Negativicutes;o__Acidaminococcales;f__Acidaminococcaceae;g__Succiniclasticum;s__Succiniclasticum ruminis
2654588123	Hungate	bacteriocin	Ga0104377_109	Ga0104377_109 Succiniclasticum ruminis DSM 9236 : Ga0104377_109	cluster004	104148	ctg9_64;ctg9_65;ctg9_66;ctg9_67;ctg9_68;ctg9_69;ctg9_70;ctg9_71;ctg9_72;ctg9_73	71491;81734	d__Bacteria;p__Firmicutes_C;c__Negativicutes;o__Acidaminococcales;f__Acidaminococcaceae;g__Succiniclasticum;s__Succiniclasticum ruminis_A	d__Bacteria;p__Firmicutes;c__Negativicutes;o__Acidaminococcales;f__Acidaminococcaceae;g__Succiniclasticum;s__Succiniclasticum ruminis
2654588123	Hungate	bacteriocin	Ga0104377_110	Ga0104377_110 Succiniclasticum ruminis DSM 9236 : Ga0104377_110	cluster005	85322	ctg10_1;ctg10_2	0;5310	d__Bacteria;p__Firmicutes_C;c__Negativicutes;o__Acidaminococcales;f__Acidaminococcaceae;g__Succiniclasticum;s__Succiniclasticum ruminis_A	d__Bacteria;p__Firmicutes;c__Negativicutes;o__Acidaminococcales;f__Acidaminococcaceae;g__Succiniclasticum;s__Succiniclasticum ruminis
2654588123	Hungate	bacteriocin	Ga0104377_116	Ga0104377_116 Succiniclasticum ruminis DSM 9236 : Ga0104377_116	cluster006	40297	ctg16_30;ctg16_31;ctg16_32;ctg16_33;ctg16_34;ctg16_35;ctg16_36;ctg16_37	34596;40297	d__Bacteria;p__Firmicutes_C;c__Negativicutes;o__Acidaminococcales;f__Acidaminococcaceae;g__Succiniclasticum;s__Succiniclasticum ruminis_A	d__Bacteria;p__Firmicutes;c__Negativicutes;o__Acidaminococcales;f__Acidaminococcaceae;g__Succiniclasticum;s__Succiniclasticum ruminis
2654588123	Hungate	bacteriocin	Ga0104377_119	Ga0104377_119 Succiniclasticum ruminis DSM 9236 : Ga0104377_119	cluster007	33596	ctg19_6;ctg19_7;ctg19_8;ctg19_9;ctg19_10;ctg19_11;ctg19_12;ctg19_13;ctg19_14;ctg19_15;ctg19_16;ctg19_17;ctg19_18;ctg19_19;ctg19_20;ctg19_21;ctg19_22;ctg19_23;ctg19_24;ctg19_25;ctg19_26;ctg19_27;ctg19_28;ctg19_29;ctg19_30;ctg19_31;ctg19_32;ctg19_33;ctg19_34;ctg19_35;ctg19_36;ctg19_37;ctg19_38	4597;33596	d__Bacteria;p__Firmicutes_C;c__Negativicutes;o__Acidaminococcales;f__Acidaminococcaceae;g__Succiniclasticum;s__Succiniclasticum ruminis_A	d__Bacteria;p__Firmicutes;c__Negativicutes;o__Acidaminococcales;f__Acidaminococcaceae;g__Succiniclasticum;s__Succiniclasticum ruminis
2654588123	Hungate	bacteriocin	Ga0104377_120	Ga0104377_120 Succiniclasticum ruminis DSM 9236 : Ga0104377_120	cluster008	32788	ctg20_1;ctg20_2;ctg20_3;ctg20_4;ctg20_5;ctg20_6;ctg20_7;ctg20_8;ctg20_9	0;5992	d__Bacteria;p__Firmicutes_C;c__Negativicutes;o__Acidaminococcales;f__Acidaminococcaceae;g__Succiniclasticum;s__Succiniclasticum ruminis_A	d__Bacteria;p__Firmicutes;c__Negativicutes;o__Acidaminococcales;f__Acidaminococcaceae;g__Succiniclasticum;s__Succiniclasticum ruminis
2654588123	Hungate	bacteriocin	Ga0104377_121	Ga0104377_121 Succiniclasticum ruminis DSM 9236 : Ga0104377_121	cluster009	30292	ctg21_3;ctg21_4;ctg21_5;ctg21_6;ctg21_7;ctg21_8;ctg21_9;ctg21_10;ctg21_11;ctg21_12;ctg21_13;ctg21_14;ctg21_15;ctg21_16;ctg21_17;ctg21_18;ctg21_19;ctg21_20;ctg21_21;ctg21_22;ctg21_23;ctg21_24;ctg21_25;ctg21_26;ctg21_27;ctg21_28;ctg21_29;ctg21_30;ctg21_31;ctg21_32;ctg21_33;ctg21_34;ctg21_35;ctg21_36;ctg21_37;ctg21_38	3700;30292	d__Bacteria;p__Firmicutes_C;c__Negativicutes;o__Acidaminococcales;f__Acidaminococcaceae;g__Succiniclasticum;s__Succiniclasticum ruminis_A	d__Bacteria;p__Firmicutes;c__Negativicutes;o__Acidaminococcales;f__Acidaminococcaceae;g__Succiniclasticum;s__Succiniclasticum ruminis
2654588123	Hungate	sactipeptide	Ga0104377_124	Ga0104377_124 Succiniclasticum ruminis DSM 9236 : Ga0104377_124	cluster010	21847	ctg24_8;ctg24_9;ctg24_10;ctg24_11;ctg24_12;ctg24_13;ctg24_14;ctg24_15;ctg24_16;ctg24_17;ctg24_18;ctg24_19	9746;21847	d__Bacteria;p__Firmicutes_C;c__Negativicutes;o__Acidaminococcales;f__Acidaminococcaceae;g__Succiniclasticum;s__Succiniclasticum ruminis_A	d__Bacteria;p__Firmicutes;c__Negativicutes;o__Acidaminococcales;f__Acidaminococcaceae;g__Succiniclasticum;s__Succiniclasticum ruminis
2654588123	Hungate	bacteriocin	Ga0104377_128	Ga0104377_128 Succiniclasticum ruminis DSM 9236 : Ga0104377_128	cluster011	19208	ctg28_1;ctg28_2;ctg28_3;ctg28_4;ctg28_5;ctg28_6	0;5665	d__Bacteria;p__Firmicutes_C;c__Negativicutes;o__Acidaminococcales;f__Acidaminococcaceae;g__Succiniclasticum;s__Succiniclasticum ruminis_A	d__Bacteria;p__Firmicutes;c__Negativicutes;o__Acidaminococcales;f__Acidaminococcaceae;g__Succiniclasticum;s__Succiniclasticum ruminis
2654588123	Hungate	bacteriocin	Ga0104377_133	Ga0104377_133 Succiniclasticum ruminis DSM 9236 : Ga0104377_133	cluster012	11358	ctg33_9;ctg33_10;ctg33_11;ctg33_12;ctg33_13;ctg33_14;ctg33_15;ctg33_16;ctg33_17	5030;11358	d__Bacteria;p__Firmicutes_C;c__Negativicutes;o__Acidaminococcales;f__Acidaminococcaceae;g__Succiniclasticum;s__Succiniclasticum ruminis_A	d__Bacteria;p__Firmicutes;c__Negativicutes;o__Acidaminococcales;f__Acidaminococcaceae;g__Succiniclasticum;s__Succiniclasticum ruminis
2654588123	Hungate	bacteriocin	Ga0104377_137	Ga0104377_137 Succiniclasticum ruminis DSM 9236 : Ga0104377_137	cluster013	1140	ctg37_1;ctg37_2;ctg37_3	0;1140	d__Bacteria;p__Firmicutes_C;c__Negativicutes;o__Acidaminococcales;f__Acidaminococcaceae;g__Succiniclasticum;s__Succiniclasticum ruminis_A	d__Bacteria;p__Firmicutes;c__Negativicutes;o__Acidaminococcales;f__Acidaminococcaceae;g__Succiniclasticum;s__Succiniclasticum ruminis
2654588125	Hungate	sactipeptide	Ga0104387_108	Ga0104387_108 Clostridium cochlearium NLAE-zl-C224 : Ga0104387_108	cluster001	85077	ctg8_4;ctg8_5;ctg8_6;ctg8_7;ctg8_8;ctg8_9;ctg8_10;ctg8_11;ctg8_12;ctg8_13;ctg8_14;ctg8_15;ctg8_16;ctg8_17;ctg8_18;ctg8_19;ctg8_20;ctg8_21;ctg8_22;ctg8_23;ctg8_24;ctg8_25	4053;24191	d__Bacteria;p__Firmicutes_A;c__Clostridia;o__Clostridiales;f__Clostridiaceae;g__Clostridium_G;s__Clostridium_G cochlearium	d__Bacteria;p__Firmicutes;c__Clostridia;o__Clostridiales;f__Clostridiaceae;g__Clostridium;s__Clostridium cochlearium
2654588127	Hungate	nrps	Ga0104382_101	Ga0104382_101 Peptostreptococcus russellii Calf135 : Ga0104382_101	cluster001	342373	ctg1_152;ctg1_153;ctg1_154;ctg1_155;ctg1_156;ctg1_157;ctg1_158;ctg1_159;ctg1_160;ctg1_161;ctg1_162;ctg1_163;ctg1_164;ctg1_165;ctg1_166;ctg1_167;ctg1_168;ctg1_169;ctg1_170;ctg1_171;ctg1_172;ctg1_173;ctg1_174;ctg1_175;ctg1_176;ctg1_177;ctg1_178;ctg1_179;ctg1_180;ctg1_181;ctg1_182;ctg1_183;ctg1_184;ctg1_185;ctg1_186	180256;222473	d__Bacteria;p__Firmicutes_A;c__Clostridia;o__Peptostreptococcales;f__Peptostreptococcaceae;g__Peptostreptococcus;s__Peptostreptococcus russellii	d__Bacteria;p__Firmicutes;c__Clostridia;o__Peptostreptococcales;f__Peptostreptococcaceae;g__Peptostreptococcus;s__Peptostreptococcus russellii
2654588127	Hungate	sactipeptide	Ga0104382_107	Ga0104382_107 Peptostreptococcus russellii Calf135 : Ga0104382_107	cluster002	126849	ctg7_63;ctg7_64;ctg7_65;ctg7_66;ctg7_67;ctg7_68;ctg7_69;ctg7_70;ctg7_71;ctg7_72;ctg7_73;ctg7_74;ctg7_75;ctg7_76;ctg7_77;ctg7_78;ctg7_79;ctg7_80;ctg7_81;ctg7_82	79891;100035	d__Bacteria;p__Firmicutes_A;c__Clostridia;o__Peptostreptococcales;f__Peptostreptococcaceae;g__Peptostreptococcus;s__Peptostreptococcus russellii	d__Bacteria;p__Firmicutes;c__Clostridia;o__Peptostreptococcales;f__Peptostreptococcaceae;g__Peptostreptococcus;s__Peptostreptococcus russellii
2654588129	Hungate	arylpolyene	Ga0105827_110	Ga0105827_110 Porphyromonadaceae bacterium NLAE-zl-C104 : Ga0105827_110	cluster001	109084	ctg10_48;ctg10_49;ctg10_50;ctg10_51;ctg10_52;ctg10_53;ctg10_54;ctg10_55;ctg10_56;ctg10_57;ctg10_58;ctg10_59;ctg10_60;ctg10_61;ctg10_62;ctg10_63;ctg10_64;ctg10_65;ctg10_66;ctg10_67;ctg10_68;ctg10_69;ctg10_70;ctg10_71;ctg10_72;ctg10_73;ctg10_74;ctg10_75;ctg10_76;ctg10_77;ctg10_78;ctg10_79;ctg10_80;ctg10_81;ctg10_82;ctg10_83;ctg10_84;ctg10_85;ctg10_86;ctg10_87;ctg10_88;ctg10_89;ctg10_90;ctg10_91;ctg10_92;ctg10_93	51884;99559	d__Bacteria;p__Bacteroidota;c__Bacteroidia;o__Bacteroidales;f__Dysgonomonadaceae;g__Proteiniphilum;s__Proteiniphilum saccharofermentans	d__Bacteria;p__Bacteroidota;c__Bacteroidia;o__Bacteroidales;f__Dysgonomonadaceae;g__Proteiniphilum;s__Proteiniphilum saccharofermentans
2654588130	Hungate	arylpolyene	Ga0104413_103	Ga0104413_103 Streptococcus equinus Sb18 : Ga0104413_103	cluster001	139737	ctg3_32;ctg3_33;ctg3_34;ctg3_35;ctg3_36;ctg3_37;ctg3_38;ctg3_39;ctg3_40;ctg3_41;ctg3_42;ctg3_43;ctg3_44;ctg3_45;ctg3_46;ctg3_47;ctg3_48;ctg3_49;ctg3_50;ctg3_51;ctg3_52;ctg3_53;ctg3_54;ctg3_55;ctg3_56;ctg3_57;ctg3_58;ctg3_59;ctg3_60;ctg3_61;ctg3_62;ctg3_63;ctg3_64;ctg3_65;ctg3_66;ctg3_67;ctg3_68;ctg3_69;ctg3_70	36249;78442	d__Bacteria;p__Firmicutes;c__Bacilli;o__Lactobacillales;f__Streptococcaceae;g__Streptococcus;s__Streptococcus equinus_C	d__Bacteria;p__Firmicutes;c__Bacilli;o__Lactobacillales;f__Streptococcaceae;g__Streptococcus;s__Streptococcus equinus
2654588130	Hungate	bacteriocin	Ga0104413_113	Ga0104413_113 Streptococcus equinus Sb18 : Ga0104413_113	cluster002	8339	ctg13_1;ctg13_2;ctg13_3;ctg13_4;ctg13_5;ctg13_6;ctg13_7;ctg13_8;ctg13_9;ctg13_10;ctg13_11;ctg13_12;ctg13_13	0;8339	d__Bacteria;p__Firmicutes;c__Bacilli;o__Lactobacillales;f__Streptococcaceae;g__Streptococcus;s__Streptococcus equinus_C	d__Bacteria;p__Firmicutes;c__Bacilli;o__Lactobacillales;f__Streptococcaceae;g__Streptococcus;s__Streptococcus equinus
2654588134	Hungate	nrps	Ga0104410_11	Ga0104410_11 Streptococcus equinus Sb10 : Ga0104410_11	cluster001	1469060	ctg1_437;ctg1_438;ctg1_439;ctg1_440;ctg1_441;ctg1_442;ctg1_443;ctg1_444;ctg1_445;ctg1_446;ctg1_447;ctg1_448;ctg1_449;ctg1_450;ctg1_451;ctg1_452;ctg1_453;ctg1_454;ctg1_455;ctg1_456;ctg1_457;ctg1_458;ctg1_459;ctg1_460;ctg1_461;ctg1_462;ctg1_463;ctg1_464;ctg1_465;ctg1_466;ctg1_467;ctg1_468;ctg1_469;ctg1_470;ctg1_471;ctg1_472;ctg1_473;ctg1_474;ctg1_475;ctg1_476;ctg1_477;ctg1_478;ctg1_479;ctg1_480;ctg1_481;ctg1_482;ctg1_483;ctg1_484;ctg1_485;ctg1_486	457674;513778	d__Bacteria;p__Firmicutes;c__Bacilli;o__Lactobacillales;f__Streptococcaceae;g__Streptococcus;s__Streptococcus equinus_E	d__Bacteria;p__Firmicutes;c__Bacilli;o__Lactobacillales;f__Streptococcaceae;g__Streptococcus;s__Streptococcus equinus
2654588134	Hungate	bacteriocin	Ga0104410_11	Ga0104410_11 Streptococcus equinus Sb10 : Ga0104410_11	cluster002	1469060	ctg1_1180;ctg1_1181;ctg1_1182;ctg1_1183;ctg1_1184;ctg1_1185;ctg1_1186;ctg1_1187;ctg1_1188;ctg1_1189;ctg1_1190;ctg1_1191;ctg1_1192;ctg1_1193;ctg1_1194;ctg1_1195;ctg1_1196;ctg1_1197;ctg1_1198	1230995;1243830	d__Bacteria;p__Firmicutes;c__Bacilli;o__Lactobacillales;f__Streptococcaceae;g__Streptococcus;s__Streptococcus equinus_E	d__Bacteria;p__Firmicutes;c__Bacilli;o__Lactobacillales;f__Streptococcaceae;g__Streptococcus;s__Streptococcus equinus
2654588134	Hungate	arylpolyene	Ga0104410_12	Ga0104410_12 Streptococcus equinus Sb10 : Ga0104410_12	cluster003	197040	ctg2_42;ctg2_43;ctg2_44;ctg2_45;ctg2_46;ctg2_47;ctg2_48;ctg2_49;ctg2_50;ctg2_51;ctg2_52;ctg2_53;ctg2_54;ctg2_55;ctg2_56;ctg2_57;ctg2_58;ctg2_59;ctg2_60;ctg2_61;ctg2_62;ctg2_63;ctg2_64;ctg2_65;ctg2_66;ctg2_67;ctg2_68;ctg2_69;ctg2_70;ctg2_71;ctg2_72;ctg2_73;ctg2_74;ctg2_75;ctg2_76;ctg2_77;ctg2_78;ctg2_79;ctg2_80	43105;85298	d__Bacteria;p__Firmicutes;c__Bacilli;o__Lactobacillales;f__Streptococcaceae;g__Streptococcus;s__Streptococcus equinus_E	d__Bacteria;p__Firmicutes;c__Bacilli;o__Lactobacillales;f__Streptococcaceae;g__Streptococcus;s__Streptococcus equinus
2654588135	Hungate	bacteriocin	Ga0104414_12	Ga0104414_12 Streptococcus equinus Sb20 : Ga0104414_12	cluster001	668769	ctg2_115;ctg2_116;ctg2_117;ctg2_118;ctg2_119;ctg2_120;ctg2_121;ctg2_122;ctg2_123;ctg2_124;ctg2_125;ctg2_126;ctg2_127;ctg2_128;ctg2_129;ctg2_130;ctg2_131	126901;139736	d__Bacteria;p__Firmicutes;c__Bacilli;o__Lactobacillales;f__Streptococcaceae;g__Streptococcus;s__Streptococcus equinus_E	d__Bacteria;p__Firmicutes;c__Bacilli;o__Lactobacillales;f__Streptococcaceae;g__Streptococcus;s__Streptococcus equinus
2654588135	Hungate	arylpolyene	Ga0104414_13	Ga0104414_13 Streptococcus equinus Sb20 : Ga0104414_13	cluster002	187424	ctg3_42;ctg3_43;ctg3_44;ctg3_45;ctg3_46;ctg3_47;ctg3_48;ctg3_49;ctg3_50;ctg3_51;ctg3_52;ctg3_53;ctg3_54;ctg3_55;ctg3_56;ctg3_57;ctg3_58;ctg3_59;ctg3_60;ctg3_61;ctg3_62;ctg3_63;ctg3_64;ctg3_65;ctg3_66;ctg3_67;ctg3_68;ctg3_69;ctg3_70;ctg3_71;ctg3_72;ctg3_73;ctg3_74;ctg3_75;ctg3_76;ctg3_77;ctg3_78;ctg3_79;ctg3_80	43409;85602	d__Bacteria;p__Firmicutes;c__Bacilli;o__Lactobacillales;f__Streptococcaceae;g__Streptococcus;s__Streptococcus equinus_E	d__Bacteria;p__Firmicutes;c__Bacilli;o__Lactobacillales;f__Streptococcaceae;g__Streptococcus;s__Streptococcus equinus
2654588136	Hungate	bacteriocin	Ga0104412_101	Ga0104412_101 Streptococcus equinus Sb17 : Ga0104412_101	cluster001	1471378	ctg3_1191;ctg3_1192;ctg3_1193;ctg3_1194;ctg3_1195;ctg3_1196;ctg3_1197;ctg3_1198;ctg3_1199;ctg3_1200;ctg3_1201;ctg3_1202;ctg3_1203;ctg3_1204;ctg3_1205	1239053;1251671	d__Bacteria;p__Firmicutes;c__Bacilli;o__Lactobacillales;f__Streptococcaceae;g__Streptococcus;s__Streptococcus equinus_E	d__Bacteria;p__Firmicutes;c__Bacilli;o__Lactobacillales;f__Streptococcaceae;g__Streptococcus;s__Streptococcus equinus
2654588136	Hungate	arylpolyene	Ga0104412_102	Ga0104412_102 Streptococcus equinus Sb17 : Ga0104412_102	cluster002	214590	ctg4_41;ctg4_42;ctg4_43;ctg4_44;ctg4_45;ctg4_46;ctg4_47;ctg4_48;ctg4_49;ctg4_50;ctg4_51;ctg4_52;ctg4_53;ctg4_54;ctg4_55;ctg4_56;ctg4_57;ctg4_58;ctg4_59;ctg4_60;ctg4_61;ctg4_62;ctg4_63;ctg4_64;ctg4_65;ctg4_66;ctg4_67;ctg4_68;ctg4_69;ctg4_70;ctg4_71;ctg4_72;ctg4_73;ctg4_74;ctg4_75;ctg4_76;ctg4_77;ctg4_78;ctg4_79	43353;85546	d__Bacteria;p__Firmicutes;c__Bacilli;o__Lactobacillales;f__Streptococcaceae;g__Streptococcus;s__Streptococcus equinus_E	d__Bacteria;p__Firmicutes;c__Bacilli;o__Lactobacillales;f__Streptococcaceae;g__Streptococcus;s__Streptococcus equinus
2654588137	Hungate	lantipeptide	Ga0104411_102	Ga0104411_102 Streptococcus equinus Sb13 : Ga0104411_102	cluster001	455848	ctg7_339;ctg7_340;ctg7_341;ctg7_342;ctg7_343;ctg7_344;ctg7_345;ctg7_346;ctg7_347;ctg7_348;ctg7_349;ctg7_350;ctg7_351;ctg7_352;ctg7_353;ctg7_354;ctg7_355;ctg7_356;ctg7_357;ctg7_358;ctg7_359;ctg7_360;ctg7_361;ctg7_362	366327;389453	d__Bacteria;p__Firmicutes;c__Bacilli;o__Lactobacillales;f__Streptococcaceae;g__Streptococcus;s__Streptococcus equinus_C	d__Bacteria;p__Firmicutes;c__Bacilli;o__Lactobacillales;f__Streptococcaceae;g__Streptococcus;s__Streptococcus equinus
2654588137	Hungate	bacteriocin	Ga0104411_103	Ga0104411_103 Streptococcus equinus Sb13 : Ga0104411_103	cluster002	230147	ctg8_1;ctg8_2;ctg8_3;ctg8_4;ctg8_5;ctg8_6;ctg8_7;ctg8_8;ctg8_9;ctg8_10;ctg8_11;ctg8_12;ctg8_13;ctg8_14;ctg8_15;ctg8_16;ctg8_17;ctg8_18	0;10977	d__Bacteria;p__Firmicutes;c__Bacilli;o__Lactobacillales;f__Streptococcaceae;g__Streptococcus;s__Streptococcus equinus_C	d__Bacteria;p__Firmicutes;c__Bacilli;o__Lactobacillales;f__Streptococcaceae;g__Streptococcus;s__Streptococcus equinus
2654588137	Hungate	arylpolyene	Ga0104411_104	Ga0104411_104 Streptococcus equinus Sb13 : Ga0104411_104	cluster003	128758	ctg9_44;ctg9_45;ctg9_46;ctg9_47;ctg9_48;ctg9_49;ctg9_50;ctg9_51;ctg9_52;ctg9_53;ctg9_54;ctg9_55;ctg9_56;ctg9_57;ctg9_58;ctg9_59;ctg9_60;ctg9_61;ctg9_62;ctg9_63;ctg9_64;ctg9_65;ctg9_66;ctg9_67;ctg9_68;ctg9_69;ctg9_70;ctg9_71;ctg9_72;ctg9_73;ctg9_74;ctg9_75;ctg9_76;ctg9_77;ctg9_78;ctg9_79;ctg9_80;ctg9_81;ctg9_82	44789;86982	d__Bacteria;p__Firmicutes;c__Bacilli;o__Lactobacillales;f__Streptococcaceae;g__Streptococcus;s__Streptococcus equinus_C	d__Bacteria;p__Firmicutes;c__Bacilli;o__Lactobacillales;f__Streptococcaceae;g__Streptococcus;s__Streptococcus equinus
2654588139	Hungate	bacteriocin	Ga0104409_11	Ga0104409_11 Streptococcus equinus Sb05 : Ga0104409_11	cluster001	1534094	ctg1_1303;ctg1_1304;ctg1_1305;ctg1_1306;ctg1_1307;ctg1_1308;ctg1_1309;ctg1_1310;ctg1_1311;ctg1_1312;ctg1_1313;ctg1_1314;ctg1_1315;ctg1_1316;ctg1_1317;ctg1_1318	1312184;1324736	d__Bacteria;p__Firmicutes;c__Bacilli;o__Lactobacillales;f__Streptococcaceae;g__Streptococcus;s__Streptococcus equinus_B	d__Bacteria;p__Firmicutes;c__Bacilli;o__Lactobacillales;f__Streptococcaceae;g__Streptococcus;s__Streptococcus equinus
2654588140	Hungate	arylpolyene	Ga0105817_130	Ga0105817_130 Porphyromonadaceae bacterium KH3R12 : Ga0105817_130	cluster001	51278	ctg30_10;ctg30_11;ctg30_12;ctg30_13;ctg30_14;ctg30_15;ctg30_16;ctg30_17;ctg30_18;ctg30_19;ctg30_20;ctg30_21;ctg30_22;ctg30_23;ctg30_24;ctg30_25;ctg30_26;ctg30_27;ctg30_28;ctg30_29;ctg30_30;ctg30_31;ctg30_32;ctg30_33;ctg30_34;ctg30_35;ctg30_36;ctg30_37;ctg30_38;ctg30_39;ctg30_40;ctg30_41;ctg30_42;ctg30_43;ctg30_44;ctg30_45;ctg30_46;ctg30_47;ctg30_48;ctg30_49;ctg30_50	9392;51278	d__Bacteria;p__Bacteroidota;c__Bacteroidia;o__Bacteroidales;f__Dysgonomonadaceae;g__Proteiniphilum;s__Proteiniphilum saccharofermentans	d__Bacteria;p__Bacteroidota;c__Bacteroidia;o__Bacteroidales;f__Dysgonomonadaceae;g__Proteiniphilum;s__Proteiniphilum saccharofermentans
2654588140	Hungate	thiopeptide-lantipeptide	Ga0105817_156	Ga0105817_156 Porphyromonadaceae bacterium KH3R12 : Ga0105817_156	cluster002	16800	ctg56_1;ctg56_2;ctg56_3;ctg56_4;ctg56_5;ctg56_6;ctg56_7;ctg56_8;ctg56_9;ctg56_10;ctg56_11;ctg56_12	0;16800	d__Bacteria;p__Bacteroidota;c__Bacteroidia;o__Bacteroidales;f__Dysgonomonadaceae;g__Proteiniphilum;s__Proteiniphilum saccharofermentans	d__Bacteria;p__Bacteroidota;c__Bacteroidia;o__Bacteroidales;f__Dysgonomonadaceae;g__Proteiniphilum;s__Proteiniphilum saccharofermentans
2654588144	Hungate	nrps	Ga0104372_1001	Ga0104372_1001 Lachnoclostridium clostridioforme NLAE-zl-G208 : Ga0104372_1001	cluster001	314080	ctg1_269;ctg1_270;ctg1_271;ctg1_272;ctg1_273;ctg1_274;ctg1_275;ctg1_276;ctg1_277;ctg1_278;ctg1_279;ctg1_280;ctg1_281;ctg1_282;ctg1_283;ctg1_284;ctg1_285;ctg1_286;ctg1_287;ctg1_288;ctg1_289;ctg1_290;ctg1_291;ctg1_292;ctg1_293;ctg1_294;ctg1_295;ctg1_296;ctg1_297;ctg1_298;ctg1_299	282215;314080	d__Bacteria;p__Firmicutes_A;c__Clostridia;o__Lachnospirales;f__Lachnospiraceae;g__Clostridium_M;s__Clostridium_M clostridioformis	d__Bacteria;p__Firmicutes;c__Clostridia;o__Lachnospirales;f__Lachnospiraceae;g__Clostridium;s__Clostridium clostridioformis
2654588144	Hungate	sactipeptide	Ga0104372_1003	Ga0104372_1003 Lachnoclostridium clostridioforme NLAE-zl-G208 : Ga0104372_1003	cluster002	166248	ctg3_14;ctg3_15;ctg3_16;ctg3_17;ctg3_18;ctg3_19;ctg3_20;ctg3_21;ctg3_22;ctg3_23;ctg3_24;ctg3_25;ctg3_26;ctg3_27;ctg3_28;ctg3_29;ctg3_30;ctg3_31;ctg3_32;ctg3_33;ctg3_34;ctg3_35;ctg3_36	8670;28817	d__Bacteria;p__Firmicutes_A;c__Clostridia;o__Lachnospirales;f__Lachnospiraceae;g__Clostridium_M;s__Clostridium_M clostridioformis	d__Bacteria;p__Firmicutes;c__Clostridia;o__Lachnospirales;f__Lachnospiraceae;g__Clostridium;s__Clostridium clostridioformis
2654588145	Hungate	nrps	Ga0104393_1001	Ga0104393_1001 Lachnoclostridium clostridioforme NLAE-zl-C196 : Ga0104393_1001	cluster001	313975	ctg1_267;ctg1_268;ctg1_269;ctg1_270;ctg1_271;ctg1_272;ctg1_273;ctg1_274;ctg1_275;ctg1_276;ctg1_277;ctg1_278;ctg1_279;ctg1_280;ctg1_281;ctg1_282;ctg1_283;ctg1_284;ctg1_285;ctg1_286;ctg1_287;ctg1_288;ctg1_289;ctg1_290;ctg1_291;ctg1_292;ctg1_293;ctg1_294;ctg1_295;ctg1_296	282213;313975	d__Bacteria;p__Firmicutes_A;c__Clostridia;o__Lachnospirales;f__Lachnospiraceae;g__Clostridium_M;s__Clostridium_M clostridioformis	d__Bacteria;p__Firmicutes;c__Clostridia;o__Lachnospirales;f__Lachnospiraceae;g__Clostridium;s__Clostridium clostridioformis
2654588145	Hungate	sactipeptide	Ga0104393_1002	Ga0104393_1002 Lachnoclostridium clostridioforme NLAE-zl-C196 : Ga0104393_1002	cluster002	166191	ctg2_119;ctg2_120;ctg2_121;ctg2_122;ctg2_123;ctg2_124;ctg2_125;ctg2_126;ctg2_127;ctg2_128;ctg2_129;ctg2_130;ctg2_131;ctg2_132;ctg2_133;ctg2_134;ctg2_135;ctg2_136;ctg2_137;ctg2_138;ctg2_139;ctg2_140;ctg2_141	137401;157548	d__Bacteria;p__Firmicutes_A;c__Clostridia;o__Lachnospirales;f__Lachnospiraceae;g__Clostridium_M;s__Clostridium_M clostridioformis	d__Bacteria;p__Firmicutes;c__Clostridia;o__Lachnospirales;f__Lachnospiraceae;g__Clostridium;s__Clostridium clostridioformis
2654588146	Hungate	arylpolyene	Ga0104390_1010	Ga0104390_1010 Bacteroides ovatus NLAE-zl-C57 : Ga0104390_1010	cluster001	120195	ctg10_59;ctg10_60;ctg10_61;ctg10_62;ctg10_63;ctg10_64;ctg10_65;ctg10_66;ctg10_67;ctg10_68;ctg10_69;ctg10_70;ctg10_71;ctg10_72;ctg10_73;ctg10_74;ctg10_75;ctg10_76;ctg10_77;ctg10_78;ctg10_79;ctg10_80;ctg10_81;ctg10_82;ctg10_83;ctg10_84;ctg10_85;ctg10_86;ctg10_87;ctg10_88;ctg10_89;ctg10_90;ctg10_91;ctg10_92;ctg10_93;ctg10_94;ctg10_95;ctg10_96;ctg10_97;ctg10_98;ctg10_99;ctg10_100;ctg10_101	75066;120195	d__Bacteria;p__Bacteroidota;c__Bacteroidia;o__Bacteroidales;f__Bacteroidaceae;g__Bacteroides;s__GCF_002632415.1	d__Bacteria;p__Bacteroidota;c__Bacteroidia;o__Bacteroidales;f__Bacteroidaceae;g__Bacteroides;s__GCF_002632415.1
2654588151	Hungate	lantipeptide	Ga0104407_101	Ga0104407_101 Streptococcus equinus H24 : Ga0104407_101	cluster001	725136	ctg1_614;ctg1_615;ctg1_616;ctg1_617;ctg1_618;ctg1_619;ctg1_620;ctg1_621;ctg1_622;ctg1_623;ctg1_624;ctg1_625;ctg1_626;ctg1_627;ctg1_628;ctg1_629;ctg1_630;ctg1_631;ctg1_632;ctg1_633;ctg1_634;ctg1_635;ctg1_636	636309;659435	d__Bacteria;p__Firmicutes;c__Bacilli;o__Lactobacillales;f__Streptococcaceae;g__Streptococcus;s__Streptococcus equinus	d__Bacteria;p__Firmicutes;c__Bacilli;o__Lactobacillales;f__Streptococcaceae;g__Streptococcus;s__Streptococcus equinus
2654588151	Hungate	bacteriocin	Ga0104407_103	Ga0104407_103 Streptococcus equinus H24 : Ga0104407_103	cluster002	221626	ctg3_184;ctg3_185;ctg3_186;ctg3_187;ctg3_188;ctg3_189;ctg3_190;ctg3_191;ctg3_192;ctg3_193;ctg3_194;ctg3_195;ctg3_196;ctg3_197;ctg3_198	205840;217988	d__Bacteria;p__Firmicutes;c__Bacilli;o__Lactobacillales;f__Streptococcaceae;g__Streptococcus;s__Streptococcus equinus	d__Bacteria;p__Firmicutes;c__Bacilli;o__Lactobacillales;f__Streptococcaceae;g__Streptococcus;s__Streptococcus equinus
2654588151	Hungate	arylpolyene	Ga0104407_104	Ga0104407_104 Streptococcus equinus H24 : Ga0104407_104	cluster003	199233	ctg4_101;ctg4_102;ctg4_103;ctg4_104;ctg4_105;ctg4_106;ctg4_107;ctg4_108;ctg4_109;ctg4_110;ctg4_111;ctg4_112;ctg4_113;ctg4_114;ctg4_115;ctg4_116;ctg4_117;ctg4_118;ctg4_119;ctg4_120;ctg4_121;ctg4_122;ctg4_123;ctg4_124;ctg4_125;ctg4_126;ctg4_127;ctg4_128;ctg4_129;ctg4_130;ctg4_131;ctg4_132;ctg4_133;ctg4_134;ctg4_135;ctg4_136;ctg4_137;ctg4_138;ctg4_139;ctg4_140	110553;152746	d__Bacteria;p__Firmicutes;c__Bacilli;o__Lactobacillales;f__Streptococcaceae;g__Streptococcus;s__Streptococcus equinus	d__Bacteria;p__Firmicutes;c__Bacilli;o__Lactobacillales;f__Streptococcaceae;g__Streptococcus;s__Streptococcus equinus
2654588172	Hungate	sactipeptide	Ga0105814_103	Ga0105814_103 Eubacterium pyruvativorans KHPC4 : Ga0105814_103	cluster001	145189	ctg3_103;ctg3_104;ctg3_105;ctg3_106;ctg3_107;ctg3_108;ctg3_109;ctg3_110;ctg3_111;ctg3_112;ctg3_113;ctg3_114;ctg3_115;ctg3_116;ctg3_117;ctg3_118;ctg3_119;ctg3_120;ctg3_121;ctg3_122;ctg3_123	113769;133919	d__Bacteria;p__Firmicutes_A;c__Clostridia;o__Peptostreptococcales;f__Anaerovoracaceae;g__Eubacterium_A;s__Eubacterium_A pyruvativorans	d__Bacteria;p__Firmicutes;c__Clostridia;o__Peptostreptococcales;f__Anaerovoracaceae;g__Eubacterium;s__Eubacterium pyruvativorans
2654588173	Hungate	sactipeptide	Ga0105811_128	Ga0105811_128 Acidaminococcus fermentens WCC6 : Ga0105811_128	cluster001	7498	ctg28_1;ctg28_2;ctg28_3;ctg28_4;ctg28_5;ctg28_6;ctg28_7	0;7498	d__Bacteria;p__Firmicutes_C;c__Negativicutes;o__Acidaminococcales;f__Acidaminococcaceae;g__Acidaminococcus;s__Acidaminococcus fermentans	d__Bacteria;p__Firmicutes;c__Negativicutes;o__Acidaminococcales;f__Acidaminococcaceae;g__Acidaminococcus;s__Acidaminococcus fermentans
2654588174	Hungate	nrps	Ga0104404_101	Ga0104404_101 Selenomonas ruminantium HD4 : Ga0104404_101	cluster001	249522	ctg1_56;ctg1_57;ctg1_58;ctg1_59;ctg1_60;ctg1_61;ctg1_62;ctg1_63;ctg1_64;ctg1_65;ctg1_66;ctg1_67;ctg1_68;ctg1_69;ctg1_70;ctg1_71;ctg1_72;ctg1_73;ctg1_74;ctg1_75;ctg1_76;ctg1_77;ctg1_78;ctg1_79;ctg1_80;ctg1_81;ctg1_82;ctg1_83;ctg1_84;ctg1_85;ctg1_86;ctg1_87	67465;110576	d__Bacteria;p__Firmicutes_C;c__Negativicutes;o__Selenomonadales;f__Selenomonadaceae;g__Selenomonas_A;s__Selenomonas_A ruminantium_D	d__Bacteria;p__Firmicutes;c__Negativicutes;o__Selenomonadales;f__Selenomonadaceae;g__Selenomonas;s__Selenomonas ruminantium
2654588174	Hungate	bacteriocin	Ga0104404_102	Ga0104404_102 Selenomonas ruminantium HD4 : Ga0104404_102	cluster002	202577	ctg2_76;ctg2_77;ctg2_78;ctg2_79;ctg2_80;ctg2_81;ctg2_82;ctg2_83;ctg2_84;ctg2_85;ctg2_86;ctg2_87;ctg2_88;ctg2_89	64288;76679	d__Bacteria;p__Firmicutes_C;c__Negativicutes;o__Selenomonadales;f__Selenomonadaceae;g__Selenomonas_A;s__Selenomonas_A ruminantium_D	d__Bacteria;p__Firmicutes;c__Negativicutes;o__Selenomonadales;f__Selenomonadaceae;g__Selenomonas;s__Selenomonas ruminantium
2654588174	Hungate	sactipeptide	Ga0104404_106	Ga0104404_106 Selenomonas ruminantium HD4 : Ga0104404_106	cluster003	127296	ctg6_69;ctg6_70;ctg6_71;ctg6_72;ctg6_73;ctg6_74;ctg6_75;ctg6_76;ctg6_77;ctg6_78;ctg6_79;ctg6_80;ctg6_81;ctg6_82;ctg6_83;ctg6_84;ctg6_85;ctg6_86;ctg6_87	76035;96176	d__Bacteria;p__Firmicutes_C;c__Negativicutes;o__Selenomonadales;f__Selenomonadaceae;g__Selenomonas_A;s__Selenomonas_A ruminantium_D	d__Bacteria;p__Firmicutes;c__Negativicutes;o__Selenomonadales;f__Selenomonadaceae;g__Selenomonas;s__Selenomonas ruminantium
2654588174	Hungate	bacteriocin	Ga0104404_111	Ga0104404_111 Selenomonas ruminantium HD4 : Ga0104404_111	cluster004	92636	ctg11_3;ctg11_4;ctg11_5;ctg11_6;ctg11_7;ctg11_8;ctg11_9	1273;12701	d__Bacteria;p__Firmicutes_C;c__Negativicutes;o__Selenomonadales;f__Selenomonadaceae;g__Selenomonas_A;s__Selenomonas_A ruminantium_D	d__Bacteria;p__Firmicutes;c__Negativicutes;o__Selenomonadales;f__Selenomonadaceae;g__Selenomonas;s__Selenomonas ruminantium
2654588175	Hungate	other	Ga0104360_102	Ga0104360_102 Prevotella ruminicola KHT3 : Ga0104360_102	cluster001	255243	ctg2_49;ctg2_50;ctg2_51;ctg2_52;ctg2_53;ctg2_54;ctg2_55;ctg2_56;ctg2_57;ctg2_58;ctg2_59;ctg2_60;ctg2_61;ctg2_62;ctg2_63;ctg2_64;ctg2_65;ctg2_66;ctg2_67;ctg2_68;ctg2_69;ctg2_70;ctg2_71;ctg2_72;ctg2_73;ctg2_74;ctg2_75;ctg2_76;ctg2_77;ctg2_78;ctg2_79;ctg2_80;ctg2_81;ctg2_82	62013;104677	d__Bacteria;p__Bacteroidota;c__Bacteroidia;o__Bacteroidales;f__Bacteroidaceae;g__Prevotella;s__Prevotella ruminicola_A	d__Bacteria;p__Bacteroidota;c__Bacteroidia;o__Bacteroidales;f__Bacteroidaceae;g__Prevotella;s__Prevotella ruminicola
2654588175	Hungate	other	Ga0104360_115	Ga0104360_115 Prevotella ruminicola KHT3 : Ga0104360_115	cluster002	125921	ctg15_1;ctg15_2;ctg15_3;ctg15_4;ctg15_5;ctg15_6;ctg15_7;ctg15_8;ctg15_9;ctg15_10;ctg15_11;ctg15_12;ctg15_13	0;21998	d__Bacteria;p__Bacteroidota;c__Bacteroidia;o__Bacteroidales;f__Bacteroidaceae;g__Prevotella;s__Prevotella ruminicola_A	d__Bacteria;p__Bacteroidota;c__Bacteroidia;o__Bacteroidales;f__Bacteroidaceae;g__Prevotella;s__Prevotella ruminicola
2654588175	Hungate	nrps	Ga0104360_120	Ga0104360_120 Prevotella ruminicola KHT3 : Ga0104360_120	cluster003	96324	ctg20_9;ctg20_10;ctg20_11;ctg20_12;ctg20_13;ctg20_14;ctg20_15;ctg20_16;ctg20_17;ctg20_18;ctg20_19;ctg20_20;ctg20_21;ctg20_22;ctg20_23;ctg20_24;ctg20_25;ctg20_26;ctg20_27;ctg20_28;ctg20_29;ctg20_30;ctg20_31;ctg20_32;ctg20_33;ctg20_34;ctg20_35;ctg20_36	6132;49948	d__Bacteria;p__Bacteroidota;c__Bacteroidia;o__Bacteroidales;f__Bacteroidaceae;g__Prevotella;s__Prevotella ruminicola_A	d__Bacteria;p__Bacteroidota;c__Bacteroidia;o__Bacteroidales;f__Bacteroidaceae;g__Prevotella;s__Prevotella ruminicola
2654588175	Hungate	nrps	Ga0104360_131	Ga0104360_131 Prevotella ruminicola KHT3 : Ga0104360_131	cluster004	27949	ctg31_9;ctg31_10;ctg31_11;ctg31_12;ctg31_13;ctg31_14;ctg31_15;ctg31_16;ctg31_17;ctg31_18;ctg31_19;ctg31_20;ctg31_21;ctg31_22;ctg31_23;ctg31_24;ctg31_25;ctg31_26	5106;27949	d__Bacteria;p__Bacteroidota;c__Bacteroidia;o__Bacteroidales;f__Bacteroidaceae;g__Prevotella;s__Prevotella ruminicola_A	d__Bacteria;p__Bacteroidota;c__Bacteroidia;o__Bacteroidales;f__Bacteroidaceae;g__Prevotella;s__Prevotella ruminicola
2654588176	Hungate	sactipeptide	Ga0105812_101	Ga0105812_101 Lachnospiraceae bacterium KH1T2 : Ga0105812_101	cluster001	546594	ctg1_340;ctg1_341;ctg1_342;ctg1_343;ctg1_344;ctg1_345;ctg1_346;ctg1_347;ctg1_348;ctg1_349;ctg1_350;ctg1_351;ctg1_352;ctg1_353;ctg1_354;ctg1_355;ctg1_356;ctg1_357;ctg1_358	393714;413861	d__Bacteria;p__Firmicutes_A;c__Clostridia;o__Lachnospirales;f__Lachnospiraceae;g__NK4A144;s__GCF_900114405.1	d__Bacteria;p__Firmicutes;c__Clostridia;o__Lachnospirales;f__Lachnospiraceae;g__NK4A144;s__GCF_900114405.1
2654588176	Hungate	nrps	Ga0105812_121	Ga0105812_121 Lachnospiraceae bacterium KH1T2 : Ga0105812_121	cluster002	43271	ctg21_1;ctg21_2;ctg21_3;ctg21_4;ctg21_5;ctg21_6;ctg21_7;ctg21_8;ctg21_9;ctg21_10;ctg21_11;ctg21_12;ctg21_13;ctg21_14;ctg21_15;ctg21_16;ctg21_17;ctg21_18;ctg21_19;ctg21_20;ctg21_21;ctg21_22;ctg21_23;ctg21_24;ctg21_25;ctg21_26;ctg21_27;ctg21_28;ctg21_29;ctg21_30;ctg21_31	0;40934	d__Bacteria;p__Firmicutes_A;c__Clostridia;o__Lachnospirales;f__Lachnospiraceae;g__NK4A144;s__GCF_900114405.1	d__Bacteria;p__Firmicutes;c__Clostridia;o__Lachnospirales;f__Lachnospiraceae;g__NK4A144;s__GCF_900114405.1
2654588176	Hungate	lantipeptide	Ga0105812_127	Ga0105812_127 Lachnospiraceae bacterium KH1T2 : Ga0105812_127	cluster003	29155	ctg27_3;ctg27_4;ctg27_5;ctg27_6;ctg27_7;ctg27_8;ctg27_9;ctg27_10;ctg27_11;ctg27_12;ctg27_13;ctg27_14;ctg27_15;ctg27_16;ctg27_17;ctg27_18;ctg27_19;ctg27_20;ctg27_21;ctg27_22;ctg27_23;ctg27_24;ctg27_25;ctg27_26;ctg27_27;ctg27_28	2579;29155	d__Bacteria;p__Firmicutes_A;c__Clostridia;o__Lachnospirales;f__Lachnospiraceae;g__NK4A144;s__GCF_900114405.1	d__Bacteria;p__Firmicutes;c__Clostridia;o__Lachnospirales;f__Lachnospiraceae;g__NK4A144;s__GCF_900114405.1
2654588176	Hungate	nrps	Ga0105812_137	Ga0105812_137 Lachnospiraceae bacterium KH1T2 : Ga0105812_137	cluster004	16833	ctg37_1;ctg37_2;ctg37_3;ctg37_4;ctg37_5;ctg37_6;ctg37_7;ctg37_8;ctg37_9;ctg37_10;ctg37_11;ctg37_12;ctg37_13;ctg37_14;ctg37_15;ctg37_16;ctg37_17	0;16833	d__Bacteria;p__Firmicutes_A;c__Clostridia;o__Lachnospirales;f__Lachnospiraceae;g__NK4A144;s__GCF_900114405.1	d__Bacteria;p__Firmicutes;c__Clostridia;o__Lachnospirales;f__Lachnospiraceae;g__NK4A144;s__GCF_900114405.1
2654588177	Hungate	nrps	Ga0104361_101	Ga0104361_101 Selenomonas ruminantium KH1T6 : Ga0104361_101	cluster001	319561	ctg1_172;ctg1_173;ctg1_174;ctg1_175;ctg1_176;ctg1_177;ctg1_178;ctg1_179;ctg1_180;ctg1_181;ctg1_182;ctg1_183;ctg1_184;ctg1_185;ctg1_186;ctg1_187;ctg1_188;ctg1_189;ctg1_190;ctg1_191;ctg1_192;ctg1_193;ctg1_194;ctg1_195;ctg1_196;ctg1_197;ctg1_198;ctg1_199;ctg1_200;ctg1_201;ctg1_202;ctg1_203;ctg1_204;ctg1_205;ctg1_206;ctg1_207;ctg1_208;ctg1_209;ctg1_210;ctg1_211;ctg1_212;ctg1_213;ctg1_214;ctg1_215;ctg1_216;ctg1_217;ctg1_218	181867;233915	d__Bacteria;p__Firmicutes_C;c__Negativicutes;o__Selenomonadales;f__Selenomonadaceae;g__Selenomonas_B;s__Selenomonas_B ruminantium	d__Bacteria;p__Firmicutes;c__Negativicutes;o__Selenomonadales;f__Selenomonadaceae;g__Selenomonas;s__Selenomonas ruminantium
2654588177	Hungate	nrps	Ga0104361_102	Ga0104361_102 Selenomonas ruminantium KH1T6 : Ga0104361_102	cluster002	266600	ctg2_1;ctg2_2;ctg2_3;ctg2_4;ctg2_5;ctg2_6;ctg2_7;ctg2_8;ctg2_9;ctg2_10;ctg2_11;ctg2_12;ctg2_13;ctg2_14;ctg2_15;ctg2_16;ctg2_17;ctg2_18;ctg2_19;ctg2_20;ctg2_21;ctg2_22;ctg2_23;ctg2_24;ctg2_25;ctg2_26;ctg2_27	0;36018	d__Bacteria;p__Firmicutes_C;c__Negativicutes;o__Selenomonadales;f__Selenomonadaceae;g__Selenomonas_B;s__Selenomonas_B ruminantium	d__Bacteria;p__Firmicutes;c__Negativicutes;o__Selenomonadales;f__Selenomonadaceae;g__Selenomonas;s__Selenomonas ruminantium
2654588177	Hungate	nrps	Ga0104361_103	Ga0104361_103 Selenomonas ruminantium KH1T6 : Ga0104361_103	cluster003	221014	ctg3_5;ctg3_6;ctg3_7;ctg3_8;ctg3_9;ctg3_10;ctg3_11;ctg3_12;ctg3_13;ctg3_14;ctg3_15;ctg3_16;ctg3_17;ctg3_18;ctg3_19;ctg3_20;ctg3_21;ctg3_22;ctg3_23;ctg3_24;ctg3_25;ctg3_26;ctg3_27;ctg3_28;ctg3_29;ctg3_30;ctg3_31;ctg3_32;ctg3_33;ctg3_34;ctg3_35;ctg3_36;ctg3_37;ctg3_38;ctg3_39;ctg3_40;ctg3_41;ctg3_42	5538;48577	d__Bacteria;p__Firmicutes_C;c__Negativicutes;o__Selenomonadales;f__Selenomonadaceae;g__Selenomonas_B;s__Selenomonas_B ruminantium	d__Bacteria;p__Firmicutes;c__Negativicutes;o__Selenomonadales;f__Selenomonadaceae;g__Selenomonas;s__Selenomonas ruminantium
2654588177	Hungate	other	Ga0104361_104	Ga0104361_104 Selenomonas ruminantium KH1T6 : Ga0104361_104	cluster004	203400	ctg4_47;ctg4_48;ctg4_49;ctg4_50;ctg4_51;ctg4_52;ctg4_53;ctg4_54;ctg4_55;ctg4_56;ctg4_57;ctg4_58;ctg4_59;ctg4_60;ctg4_61;ctg4_62;ctg4_63;ctg4_64;ctg4_65;ctg4_66;ctg4_67;ctg4_68;ctg4_69;ctg4_70;ctg4_71;ctg4_72;ctg4_73;ctg4_74;ctg4_75;ctg4_76;ctg4_77;ctg4_78;ctg4_79;ctg4_80;ctg4_81;ctg4_82;ctg4_83;ctg4_84;ctg4_85;ctg4_86	56830;98720	d__Bacteria;p__Firmicutes_C;c__Negativicutes;o__Selenomonadales;f__Selenomonadaceae;g__Selenomonas_B;s__Selenomonas_B ruminantium	d__Bacteria;p__Firmicutes;c__Negativicutes;o__Selenomonadales;f__Selenomonadaceae;g__Selenomonas;s__Selenomonas ruminantium
2654588177	Hungate	nrps	Ga0104361_108	Ga0104361_108 Selenomonas ruminantium KH1T6 : Ga0104361_108	cluster005	125438	ctg8_65;ctg8_66;ctg8_67;ctg8_68;ctg8_69;ctg8_70;ctg8_71;ctg8_72;ctg8_73;ctg8_74;ctg8_75;ctg8_76;ctg8_77;ctg8_78;ctg8_79;ctg8_80;ctg8_81;ctg8_82;ctg8_83;ctg8_84;ctg8_85;ctg8_86;ctg8_87;ctg8_88;ctg8_89;ctg8_90;ctg8_91;ctg8_92;ctg8_93;ctg8_94;ctg8_95;ctg8_96;ctg8_97;ctg8_98	65732;114537	d__Bacteria;p__Firmicutes_C;c__Negativicutes;o__Selenomonadales;f__Selenomonadaceae;g__Selenomonas_B;s__Selenomonas_B ruminantium	d__Bacteria;p__Firmicutes;c__Negativicutes;o__Selenomonadales;f__Selenomonadaceae;g__Selenomonas;s__Selenomonas ruminantium
2654588177	Hungate	bacteriocin	Ga0104361_121	Ga0104361_121 Selenomonas ruminantium KH1T6 : Ga0104361_121	cluster006	57950	ctg21_20;ctg21_21;ctg21_22;ctg21_23;ctg21_24;ctg21_25;ctg21_26;ctg21_27;ctg21_28;ctg21_29;ctg21_30;ctg21_31;ctg21_32;ctg21_33;ctg21_34;ctg21_35;ctg21_36;ctg21_37;ctg21_38;ctg21_39;ctg21_40;ctg21_41;ctg21_42;ctg21_43;ctg21_44;ctg21_45;ctg21_46;ctg21_47;ctg21_48	16224;47105	d__Bacteria;p__Firmicutes_C;c__Negativicutes;o__Selenomonadales;f__Selenomonadaceae;g__Selenomonas_B;s__Selenomonas_B ruminantium	d__Bacteria;p__Firmicutes;c__Negativicutes;o__Selenomonadales;f__Selenomonadaceae;g__Selenomonas;s__Selenomonas ruminantium
2654588177	Hungate	nrps	Ga0104361_144	Ga0104361_144 Selenomonas ruminantium KH1T6 : Ga0104361_144	cluster007	17659	ctg44_1;ctg44_2;ctg44_3;ctg44_4;ctg44_5	0;17659	d__Bacteria;p__Firmicutes_C;c__Negativicutes;o__Selenomonadales;f__Selenomonadaceae;g__Selenomonas_B;s__Selenomonas_B ruminantium	d__Bacteria;p__Firmicutes;c__Negativicutes;o__Selenomonadales;f__Selenomonadaceae;g__Selenomonas;s__Selenomonas ruminantium
2654588177	Hungate	bacteriocin	Ga0104361_155	Ga0104361_155 Selenomonas ruminantium KH1T6 : Ga0104361_155	cluster008	12879	ctg55_1;ctg55_2;ctg55_3;ctg55_4;ctg55_5	0;5367	d__Bacteria;p__Firmicutes_C;c__Negativicutes;o__Selenomonadales;f__Selenomonadaceae;g__Selenomonas_B;s__Selenomonas_B ruminantium	d__Bacteria;p__Firmicutes;c__Negativicutes;o__Selenomonadales;f__Selenomonadaceae;g__Selenomonas;s__Selenomonas ruminantium
2654588177	Hungate	bacteriocin	Ga0104361_169	Ga0104361_169 Selenomonas ruminantium KH1T6 : Ga0104361_169	cluster009	2797	ctg69_1;ctg69_2;ctg69_3	0;2797	d__Bacteria;p__Firmicutes_C;c__Negativicutes;o__Selenomonadales;f__Selenomonadaceae;g__Selenomonas_B;s__Selenomonas_B ruminantium	d__Bacteria;p__Firmicutes;c__Negativicutes;o__Selenomonadales;f__Selenomonadaceae;g__Selenomonas;s__Selenomonas ruminantium
2654588178	Hungate	arylpolyene	Ga0105823_110	Ga0105823_110 Bacteroidales bacterium KHT7 : Ga0105823_110	cluster001	128952	ctg10_1;ctg10_2;ctg10_3;ctg10_4;ctg10_5;ctg10_6;ctg10_7;ctg10_8;ctg10_9;ctg10_10;ctg10_11;ctg10_12;ctg10_13;ctg10_14;ctg10_15;ctg10_16;ctg10_17;ctg10_18;ctg10_19;ctg10_20;ctg10_21;ctg10_22;ctg10_23;ctg10_24;ctg10_25;ctg10_26;ctg10_27;ctg10_28;ctg10_29;ctg10_30;ctg10_31	0;35343	d__Bacteria;p__Bacteroidota;c__Bacteroidia;o__Bacteroidales;f__Bacteroidaceae;g__Ga6A1;s__Ga6A1 sp1	d__Bacteria;p__Bacteroidota;c__Bacteroidia;o__Bacteroidales;f__Bacteroidaceae;g__Ga6A1;s__Ga6A1 sp1
2654588178	Hungate	arylpolyene	Ga0105823_117	Ga0105823_117 Bacteroidales bacterium KHT7 : Ga0105823_117	cluster002	90720	ctg17_46;ctg17_47;ctg17_48;ctg17_49;ctg17_50;ctg17_51;ctg17_52;ctg17_53;ctg17_54;ctg17_55;ctg17_56;ctg17_57;ctg17_58;ctg17_59;ctg17_60;ctg17_61;ctg17_62;ctg17_63;ctg17_64;ctg17_65;ctg17_66;ctg17_67;ctg17_68;ctg17_69;ctg17_70;ctg17_71;ctg17_72;ctg17_73;ctg17_74;ctg17_75;ctg17_76;ctg17_77;ctg17_78;ctg17_79	54343;90720	d__Bacteria;p__Bacteroidota;c__Bacteroidia;o__Bacteroidales;f__Bacteroidaceae;g__Ga6A1;s__Ga6A1 sp1	d__Bacteria;p__Bacteroidota;c__Bacteroidia;o__Bacteroidales;f__Bacteroidaceae;g__Ga6A1;s__Ga6A1 sp1
2654588181	Hungate	thiopeptide	Ga0104355_1007	Ga0104355_1007 Shigella sonnei NLAE-zl-G496 : Ga0104355_1007	cluster001	199891	ctg7_95;ctg7_96;ctg7_97;ctg7_98;ctg7_99;ctg7_100;ctg7_101;ctg7_102;ctg7_103;ctg7_104;ctg7_105;ctg7_106;ctg7_107;ctg7_108;ctg7_109;ctg7_110;ctg7_111;ctg7_112;ctg7_113;ctg7_114;ctg7_115;ctg7_116	99234;125560	d__Bacteria;p__Proteobacteria;c__Gammaproteobacteria;o__Enterobacterales;f__Enterobacteriaceae;g__Escherichia;s__Escherichia coli	d__Bacteria;p__Proteobacteria;c__Gammaproteobacteria;o__Enterobacterales;f__Enterobacteriaceae;g__Escherichia;s__Escherichia coli
2654588181	Hungate	nrps	Ga0104355_1014	Ga0104355_1014 Shigella sonnei NLAE-zl-G496 : Ga0104355_1014	cluster002	105806	ctg14_49;ctg14_50;ctg14_51;ctg14_52;ctg14_53;ctg14_54;ctg14_55;ctg14_56;ctg14_57;ctg14_58;ctg14_59;ctg14_60;ctg14_61;ctg14_62;ctg14_63;ctg14_64;ctg14_65;ctg14_66;ctg14_67;ctg14_68;ctg14_69;ctg14_70;ctg14_71;ctg14_72;ctg14_73;ctg14_74;ctg14_75;ctg14_76;ctg14_77;ctg14_78;ctg14_79;ctg14_80;ctg14_81;ctg14_82;ctg14_83;ctg14_84;ctg14_85;ctg14_86;ctg14_87;ctg14_88;ctg14_89;ctg14_90;ctg14_91;ctg14_92;ctg14_93;ctg14_94;ctg14_95	51258;104783	d__Bacteria;p__Proteobacteria;c__Gammaproteobacteria;o__Enterobacterales;f__Enterobacteriaceae;g__Escherichia;s__Escherichia coli	d__Bacteria;p__Proteobacteria;c__Gammaproteobacteria;o__Enterobacterales;f__Enterobacteriaceae;g__Escherichia;s__Escherichia coli
2654588184	Hungate	nrps	Ga0104354_101	Ga0104354_101 Propionibacterium acnes NLAE-zl-G260 : Ga0104354_101	cluster001	573109	ctg1_93;ctg1_94;ctg1_95;ctg1_96;ctg1_97;ctg1_98;ctg1_99;ctg1_100;ctg1_101;ctg1_102;ctg1_103;ctg1_104;ctg1_105;ctg1_106;ctg1_107;ctg1_108;ctg1_109;ctg1_110;ctg1_111;ctg1_112;ctg1_113;ctg1_114;ctg1_115;ctg1_116;ctg1_117;ctg1_118;ctg1_119;ctg1_120;ctg1_121;ctg1_122;ctg1_123;ctg1_124;ctg1_125;ctg1_126;ctg1_127;ctg1_128;ctg1_129;ctg1_130;ctg1_131;ctg1_132;ctg1_133;ctg1_134;ctg1_135;ctg1_136;ctg1_137;ctg1_138;ctg1_139;ctg1_140;ctg1_141;ctg1_142;ctg1_143	99440;144499	d__Bacteria;p__Actinobacteriota;c__Actinobacteria;o__Propionibacteriales;f__Propionibacteriaceae;g__Cutibacterium;s__Cutibacterium acnes	d__Bacteria;p__Actinobacteriota;c__Actinobacteria;o__Propionibacteriales;f__Propionibacteriaceae;g__Cutibacterium;s__Cutibacterium acnes
2654588184	Hungate	bacteriocin	Ga0104354_104	Ga0104354_104 Propionibacterium acnes NLAE-zl-G260 : Ga0104354_104	cluster002	323869	ctg4_248;ctg4_249;ctg4_250;ctg4_251;ctg4_252;ctg4_253;ctg4_254;ctg4_255;ctg4_256;ctg4_257;ctg4_258;ctg4_259;ctg4_260;ctg4_261;ctg4_262	264751;275096	d__Bacteria;p__Actinobacteriota;c__Actinobacteria;o__Propionibacteriales;f__Propionibacteriaceae;g__Cutibacterium;s__Cutibacterium acnes	d__Bacteria;p__Actinobacteriota;c__Actinobacteria;o__Propionibacteriales;f__Propionibacteriaceae;g__Cutibacterium;s__Cutibacterium acnes
2654588184	Hungate	thiopeptide	Ga0104354_110	Ga0104354_110 Propionibacterium acnes NLAE-zl-G260 : Ga0104354_110	cluster003	12387	ctg10_1;ctg10_2;ctg10_3;ctg10_4;ctg10_5;ctg10_6;ctg10_7;ctg10_8;ctg10_9;ctg10_10;ctg10_11;ctg10_12;ctg10_13;ctg10_14	0;12387	d__Bacteria;p__Actinobacteriota;c__Actinobacteria;o__Propionibacteriales;f__Propionibacteriaceae;g__Cutibacterium;s__Cutibacterium acnes	d__Bacteria;p__Actinobacteriota;c__Actinobacteria;o__Propionibacteriales;f__Propionibacteriaceae;g__Cutibacterium;s__Cutibacterium acnes
2654588192	Hungate	bacteriocin	Ga0104418_101	Ga0104418_101 Streptococcus equinus AR3 : Ga0104418_101	cluster001	617532	ctg1_178;ctg1_179;ctg1_180;ctg1_181;ctg1_182;ctg1_183;ctg1_184;ctg1_185;ctg1_186;ctg1_187;ctg1_188;ctg1_189;ctg1_190;ctg1_191;ctg1_192	199064;211888	d__Bacteria;p__Firmicutes;c__Bacilli;o__Lactobacillales;f__Streptococcaceae;g__Streptococcus;s__Streptococcus equinus	d__Bacteria;p__Firmicutes;c__Bacilli;o__Lactobacillales;f__Streptococcaceae;g__Streptococcus;s__Streptococcus equinus
2654588192	Hungate	arylpolyene	Ga0104418_103	Ga0104418_103 Streptococcus equinus AR3 : Ga0104418_103	cluster002	191522	ctg3_98;ctg3_99;ctg3_100;ctg3_101;ctg3_102;ctg3_103;ctg3_104;ctg3_105;ctg3_106;ctg3_107;ctg3_108;ctg3_109;ctg3_110;ctg3_111;ctg3_112;ctg3_113;ctg3_114;ctg3_115;ctg3_116;ctg3_117;ctg3_118;ctg3_119;ctg3_120;ctg3_121;ctg3_122;ctg3_123;ctg3_124;ctg3_125;ctg3_126;ctg3_127;ctg3_128;ctg3_129;ctg3_130;ctg3_131;ctg3_132;ctg3_133;ctg3_134;ctg3_135;ctg3_136	106616;148809	d__Bacteria;p__Firmicutes;c__Bacilli;o__Lactobacillales;f__Streptococcaceae;g__Streptococcus;s__Streptococcus equinus	d__Bacteria;p__Firmicutes;c__Bacilli;o__Lactobacillales;f__Streptococcaceae;g__Streptococcus;s__Streptococcus equinus
2654588192	Hungate	lantipeptide	Ga0104418_106	Ga0104418_106 Streptococcus equinus AR3 : Ga0104418_106	cluster003	97685	ctg6_61;ctg6_62;ctg6_63;ctg6_64;ctg6_65;ctg6_66;ctg6_67;ctg6_68;ctg6_69;ctg6_70;ctg6_71;ctg6_72;ctg6_73;ctg6_74;ctg6_75;ctg6_76;ctg6_77;ctg6_78;ctg6_79;ctg6_80	60776;80947	d__Bacteria;p__Firmicutes;c__Bacilli;o__Lactobacillales;f__Streptococcaceae;g__Streptococcus;s__Streptococcus equinus	d__Bacteria;p__Firmicutes;c__Bacilli;o__Lactobacillales;f__Streptococcaceae;g__Streptococcus;s__Streptococcus equinus
2654588197	Hungate	bacteriocin	Ga0104416_111	Ga0104416_111 Streptococcus equinus Sb09 : Ga0104416_111	cluster001	3197	ctg2_1;ctg2_2;ctg2_3;ctg2_4	0;3197	d__Bacteria;p__Firmicutes;c__Bacilli;o__Lactobacillales;f__Streptococcaceae;g__Streptococcus;s__Streptococcus equinus	d__Bacteria;p__Firmicutes;c__Bacilli;o__Lactobacillales;f__Streptococcaceae;g__Streptococcus;s__Streptococcus equinus
2654588197	Hungate	arylpolyene	Ga0104416_104	Ga0104416_104 Streptococcus equinus Sb09 : Ga0104416_104	cluster002	209606	ctg13_40;ctg13_41;ctg13_42;ctg13_43;ctg13_44;ctg13_45;ctg13_46;ctg13_47;ctg13_48;ctg13_49;ctg13_50;ctg13_51;ctg13_52;ctg13_53;ctg13_54;ctg13_55;ctg13_56;ctg13_57;ctg13_58;ctg13_59;ctg13_60;ctg13_61;ctg13_62;ctg13_63;ctg13_64;ctg13_65;ctg13_66;ctg13_67;ctg13_68;ctg13_69;ctg13_70;ctg13_71;ctg13_72;ctg13_73;ctg13_74;ctg13_75;ctg13_76;ctg13_77;ctg13_78;ctg13_79;ctg13_80	43173;85366	d__Bacteria;p__Firmicutes;c__Bacilli;o__Lactobacillales;f__Streptococcaceae;g__Streptococcus;s__Streptococcus equinus	d__Bacteria;p__Firmicutes;c__Bacilli;o__Lactobacillales;f__Streptococcaceae;g__Streptococcus;s__Streptococcus equinus
2654588197	Hungate	bacteriocin	Ga0104416_107	Ga0104416_107 Streptococcus equinus Sb09 : Ga0104416_107	cluster003	100934	ctg16_3;ctg16_4;ctg16_5;ctg16_6;ctg16_7;ctg16_8;ctg16_9;ctg16_10;ctg16_11;ctg16_12;ctg16_13	4560;16708	d__Bacteria;p__Firmicutes;c__Bacilli;o__Lactobacillales;f__Streptococcaceae;g__Streptococcus;s__Streptococcus equinus	d__Bacteria;p__Firmicutes;c__Bacilli;o__Lactobacillales;f__Streptococcaceae;g__Streptococcus;s__Streptococcus equinus
2654588198	Hungate	bacteriocin	Ga0104401_103	Ga0104401_103 Streptococcus sp. 45 : Ga0104401_103	cluster001	234746	ctg3_202;ctg3_203;ctg3_204;ctg3_205;ctg3_206;ctg3_207;ctg3_208;ctg3_209;ctg3_210;ctg3_211;ctg3_212;ctg3_213;ctg3_214;ctg3_215;ctg3_216;ctg3_217	218486;230634	d__Bacteria;p__Firmicutes;c__Bacilli;o__Lactobacillales;f__Streptococcaceae;g__Streptococcus;s__Streptococcus equinus_E	d__Bacteria;p__Firmicutes;c__Bacilli;o__Lactobacillales;f__Streptococcaceae;g__Streptococcus;s__Streptococcus equinus
2654588198	Hungate	arylpolyene	Ga0104401_104	Ga0104401_104 Streptococcus sp. 45 : Ga0104401_104	cluster002	129137	ctg4_45;ctg4_46;ctg4_47;ctg4_48;ctg4_49;ctg4_50;ctg4_51;ctg4_52;ctg4_53;ctg4_54;ctg4_55;ctg4_56;ctg4_57;ctg4_58;ctg4_59;ctg4_60;ctg4_61;ctg4_62;ctg4_63;ctg4_64;ctg4_65;ctg4_66;ctg4_67;ctg4_68;ctg4_69;ctg4_70;ctg4_71;ctg4_72;ctg4_73;ctg4_74;ctg4_75;ctg4_76;ctg4_77;ctg4_78;ctg4_79;ctg4_80;ctg4_81;ctg4_82;ctg4_83;ctg4_84	44704;86897	d__Bacteria;p__Firmicutes;c__Bacilli;o__Lactobacillales;f__Streptococcaceae;g__Streptococcus;s__Streptococcus equinus_E	d__Bacteria;p__Firmicutes;c__Bacilli;o__Lactobacillales;f__Streptococcaceae;g__Streptococcus;s__Streptococcus equinus
2654588203	Hungate	terpene	Ga0104351_101	Ga0104351_101 Cellulomonas sp. KH9 : Ga0104351_101	cluster001	1349218	ctg3_734;ctg3_735;ctg3_736;ctg3_737;ctg3_738;ctg3_739;ctg3_740;ctg3_741;ctg3_742;ctg3_743;ctg3_744;ctg3_745;ctg3_746;ctg3_747;ctg3_748;ctg3_749;ctg3_750;ctg3_751;ctg3_752;ctg3_753;ctg3_754;ctg3_755;ctg3_756;ctg3_757;ctg3_758;ctg3_759;ctg3_760	831661;852555	d__Bacteria;p__Actinobacteriota;c__Actinobacteria;o__Actinomycetales;f__Cellulomonadaceae;g__Cellulomonas;s__GCF_900114185.1	d__Bacteria;p__Actinobacteriota;c__Actinobacteria;o__Actinomycetales;f__Cellulomonadaceae;g__Cellulomonas;s__GCF_900114185.1
2654588203	Hungate	resorcinol	Ga0104351_103	Ga0104351_103 Cellulomonas sp. KH9 : Ga0104351_103	cluster002	689843	ctg5_1;ctg5_2;ctg5_3;ctg5_4;ctg5_5;ctg5_6;ctg5_7;ctg5_8;ctg5_9;ctg5_10;ctg5_11;ctg5_12;ctg5_13;ctg5_14;ctg5_15;ctg5_16;ctg5_17;ctg5_18;ctg5_19;ctg5_20;ctg5_21;ctg5_22;ctg5_23;ctg5_24;ctg5_25;ctg5_26;ctg5_27;ctg5_28;ctg5_29;ctg5_30;ctg5_31;ctg5_32;ctg5_33;ctg5_34	0;32228	d__Bacteria;p__Actinobacteriota;c__Actinobacteria;o__Actinomycetales;f__Cellulomonadaceae;g__Cellulomonas;s__GCF_900114185.1	d__Bacteria;p__Actinobacteriota;c__Actinobacteria;o__Actinomycetales;f__Cellulomonadaceae;g__Cellulomonas;s__GCF_900114185.1
2654588203	Hungate	t3pks	Ga0104351_104	Ga0104351_104 Cellulomonas sp. KH9 : Ga0104351_104	cluster003	587126	ctg6_28;ctg6_29;ctg6_30;ctg6_31;ctg6_32;ctg6_33;ctg6_34;ctg6_35;ctg6_36;ctg6_37;ctg6_38;ctg6_39;ctg6_40;ctg6_41;ctg6_42;ctg6_43;ctg6_44;ctg6_45;ctg6_46;ctg6_47;ctg6_48;ctg6_49;ctg6_50;ctg6_51;ctg6_52;ctg6_53;ctg6_54;ctg6_55;ctg6_56;ctg6_57;ctg6_58;ctg6_59;ctg6_60;ctg6_61;ctg6_62;ctg6_63;ctg6_64;ctg6_65;ctg6_66;ctg6_67;ctg6_68	40392;81472	d__Bacteria;p__Actinobacteriota;c__Actinobacteria;o__Actinomycetales;f__Cellulomonadaceae;g__Cellulomonas;s__GCF_900114185.1	d__Bacteria;p__Actinobacteriota;c__Actinobacteria;o__Actinomycetales;f__Cellulomonadaceae;g__Cellulomonas;s__GCF_900114185.1
2654588203	Hungate	siderophore	Ga0104351_105	Ga0104351_105 Cellulomonas sp. KH9 : Ga0104351_105	cluster004	431817	ctg7_164;ctg7_165;ctg7_166;ctg7_167;ctg7_168;ctg7_169;ctg7_170;ctg7_171;ctg7_172;ctg7_173;ctg7_174;ctg7_175	147057;158941	d__Bacteria;p__Actinobacteriota;c__Actinobacteria;o__Actinomycetales;f__Cellulomonadaceae;g__Cellulomonas;s__GCF_900114185.1	d__Bacteria;p__Actinobacteriota;c__Actinobacteria;o__Actinomycetales;f__Cellulomonadaceae;g__Cellulomonas;s__GCF_900114185.1
2654588204	Hungate	bacteriocin	Ga0104422_102	Ga0104422_102 Streptococcus equinus MPR4 : Ga0104422_102	cluster001	292648	ctg7_106;ctg7_107;ctg7_108;ctg7_109;ctg7_110;ctg7_111;ctg7_112;ctg7_113;ctg7_114;ctg7_115;ctg7_116;ctg7_117;ctg7_118;ctg7_119;ctg7_120;ctg7_121	109589;121737	d__Bacteria;p__Firmicutes;c__Bacilli;o__Lactobacillales;f__Streptococcaceae;g__Streptococcus;s__Streptococcus equinus	d__Bacteria;p__Firmicutes;c__Bacilli;o__Lactobacillales;f__Streptococcaceae;g__Streptococcus;s__Streptococcus equinus
2654588204	Hungate	arylpolyene	Ga0104422_103	Ga0104422_103 Streptococcus equinus MPR4 : Ga0104422_103	cluster002	203710	ctg8_107;ctg8_108;ctg8_109;ctg8_110;ctg8_111;ctg8_112;ctg8_113;ctg8_114;ctg8_115;ctg8_116;ctg8_117;ctg8_118;ctg8_119;ctg8_120;ctg8_121;ctg8_122;ctg8_123;ctg8_124;ctg8_125;ctg8_126;ctg8_127;ctg8_128;ctg8_129;ctg8_130;ctg8_131;ctg8_132;ctg8_133;ctg8_134;ctg8_135;ctg8_136;ctg8_137;ctg8_138;ctg8_139;ctg8_140;ctg8_141;ctg8_142;ctg8_143;ctg8_144;ctg8_145;ctg8_146;ctg8_147	117815;160008	d__Bacteria;p__Firmicutes;c__Bacilli;o__Lactobacillales;f__Streptococcaceae;g__Streptococcus;s__Streptococcus equinus	d__Bacteria;p__Firmicutes;c__Bacilli;o__Lactobacillales;f__Streptococcaceae;g__Streptococcus;s__Streptococcus equinus
2654588205	Hungate	lantipeptide	Ga0104386_101	Ga0104386_101 Streptococcus sp. NLAE-zl-C503 : Ga0104386_101	cluster001	831338	ctg11_673;ctg11_674;ctg11_675;ctg11_676;ctg11_677;ctg11_678;ctg11_679;ctg11_680;ctg11_681;ctg11_682;ctg11_683;ctg11_684;ctg11_685;ctg11_686;ctg11_687;ctg11_688;ctg11_689;ctg11_690;ctg11_691;ctg11_692;ctg11_693;ctg11_694	697117;720072	d__Bacteria;p__Firmicutes;c__Bacilli;o__Lactobacillales;f__Streptococcaceae;g__Streptococcus;s__GCF_900104285.1	d__Bacteria;p__Firmicutes;c__Bacilli;o__Lactobacillales;f__Streptococcaceae;g__Streptococcus;s__GCF_900104285.1
2654588205	Hungate	bacteriocin	Ga0104386_105	Ga0104386_105 Streptococcus sp. NLAE-zl-C503 : Ga0104386_105	cluster002	61880	ctg15_14;ctg15_15;ctg15_16;ctg15_17;ctg15_18;ctg15_19;ctg15_20;ctg15_21;ctg15_22;ctg15_23;ctg15_24;ctg15_25;ctg15_26;ctg15_27;ctg15_28;ctg15_29	12547;24659	d__Bacteria;p__Firmicutes;c__Bacilli;o__Lactobacillales;f__Streptococcaceae;g__Streptococcus;s__GCF_900104285.1	d__Bacteria;p__Firmicutes;c__Bacilli;o__Lactobacillales;f__Streptococcaceae;g__Streptococcus;s__GCF_900104285.1
2654588206	Hungate	nrps	Ga0105819_14	Ga0105819_14 Ruminococcaceae bacterium KH2T8 : Ga0105819_14	cluster001	437898	ctg4_98;ctg4_99;ctg4_100;ctg4_101;ctg4_102;ctg4_103;ctg4_104;ctg4_105;ctg4_106;ctg4_107;ctg4_108;ctg4_109;ctg4_110;ctg4_111;ctg4_112;ctg4_113;ctg4_114;ctg4_115;ctg4_116;ctg4_117;ctg4_118;ctg4_119;ctg4_120;ctg4_121;ctg4_122;ctg4_123;ctg4_124;ctg4_125;ctg4_126;ctg4_127;ctg4_128;ctg4_129;ctg4_130;ctg4_131;ctg4_132;ctg4_133;ctg4_134;ctg4_135;ctg4_136;ctg4_137;ctg4_138;ctg4_139;ctg4_140	102589;146342	d__Bacteria;p__Firmicutes_A;c__Clostridia;o__Saccharofermentanales;f__Saccharofermentanaceae;g__Saccharofermentans;s__GCF_900111435.1	d__Bacteria;p__Firmicutes;c__Clostridia;o__Saccharofermentanales;f__Saccharofermentanaceae;g__Saccharofermentans;s__GCF_900111435.1
2654588206	Hungate	sactipeptide	Ga0105819_16	Ga0105819_16 Ruminococcaceae bacterium KH2T8 : Ga0105819_16	cluster002	242853	ctg6_84;ctg6_85;ctg6_86;ctg6_87;ctg6_88;ctg6_89;ctg6_90;ctg6_91;ctg6_92;ctg6_93;ctg6_94;ctg6_95;ctg6_96;ctg6_97;ctg6_98;ctg6_99;ctg6_100;ctg6_101;ctg6_102;ctg6_103;ctg6_104;ctg6_105	94029;114176	d__Bacteria;p__Firmicutes_A;c__Clostridia;o__Saccharofermentanales;f__Saccharofermentanaceae;g__Saccharofermentans;s__GCF_900111435.1	d__Bacteria;p__Firmicutes;c__Clostridia;o__Saccharofermentanales;f__Saccharofermentanaceae;g__Saccharofermentans;s__GCF_900111435.1
2654588207	Hungate	bacteriocin	Ga0104417_101	Ga0104417_101 Streptococcus equinus SI : Ga0104417_101	cluster001	1010172	ctg1_190;ctg1_191;ctg1_192;ctg1_193;ctg1_194;ctg1_195;ctg1_196;ctg1_197;ctg1_198;ctg1_199;ctg1_200;ctg1_201;ctg1_202;ctg1_203	216581;229198	d__Bacteria;p__Firmicutes;c__Bacilli;o__Lactobacillales;f__Streptococcaceae;g__Streptococcus;s__Streptococcus equinus	d__Bacteria;p__Firmicutes;c__Bacilli;o__Lactobacillales;f__Streptococcaceae;g__Streptococcus;s__Streptococcus equinus
2654588207	Hungate	lantipeptide	Ga0104417_101	Ga0104417_101 Streptococcus equinus SI : Ga0104417_101	cluster002	1010172	ctg1_658;ctg1_659;ctg1_660;ctg1_661;ctg1_662;ctg1_663;ctg1_664;ctg1_665;ctg1_666;ctg1_667;ctg1_668;ctg1_669;ctg1_670;ctg1_671;ctg1_672;ctg1_673;ctg1_674;ctg1_675;ctg1_676;ctg1_677;ctg1_678;ctg1_679;ctg1_680;ctg1_681;ctg1_682;ctg1_683;ctg1_684;ctg1_685;ctg1_686;ctg1_687;ctg1_688;ctg1_689;ctg1_690;ctg1_691;ctg1_692;ctg1_693;ctg1_694	701677;730265	d__Bacteria;p__Firmicutes;c__Bacilli;o__Lactobacillales;f__Streptococcaceae;g__Streptococcus;s__Streptococcus equinus	d__Bacteria;p__Firmicutes;c__Bacilli;o__Lactobacillales;f__Streptococcaceae;g__Streptococcus;s__Streptococcus equinus
2654588207	Hungate	arylpolyene	Ga0104417_107	Ga0104417_107 Streptococcus equinus SI : Ga0104417_107	cluster003	73317	ctg7_1;ctg7_2;ctg7_3;ctg7_4;ctg7_5;ctg7_6;ctg7_7;ctg7_8;ctg7_9;ctg7_10;ctg7_11;ctg7_12;ctg7_13;ctg7_14;ctg7_15;ctg7_16;ctg7_17;ctg7_18;ctg7_19;ctg7_20;ctg7_21;ctg7_22;ctg7_23;ctg7_24;ctg7_25;ctg7_26;ctg7_27;ctg7_28;ctg7_29;ctg7_30	0;30128	d__Bacteria;p__Firmicutes;c__Bacilli;o__Lactobacillales;f__Streptococcaceae;g__Streptococcus;s__Streptococcus equinus	d__Bacteria;p__Firmicutes;c__Bacilli;o__Lactobacillales;f__Streptococcaceae;g__Streptococcus;s__Streptococcus equinus
2654588209	Hungate	arylpolyene	Ga0104415_108	Ga0104415_108 Streptococcus equinus Ye01 : Ga0104415_108	cluster001	73813	ctg8_1;ctg8_2;ctg8_3;ctg8_4;ctg8_5;ctg8_6;ctg8_7;ctg8_8;ctg8_9;ctg8_10;ctg8_11;ctg8_12;ctg8_13;ctg8_14;ctg8_15;ctg8_16;ctg8_17;ctg8_18;ctg8_19;ctg8_20;ctg8_21;ctg8_22;ctg8_23;ctg8_24;ctg8_25;ctg8_26;ctg8_27;ctg8_28;ctg8_29;ctg8_30	0;30128	d__Bacteria;p__Firmicutes;c__Bacilli;o__Lactobacillales;f__Streptococcaceae;g__Streptococcus;s__Streptococcus equinus	d__Bacteria;p__Firmicutes;c__Bacilli;o__Lactobacillales;f__Streptococcaceae;g__Streptococcus;s__Streptococcus equinus
2654588209	Hungate	bacteriocin	Ga0104415_112	Ga0104415_112 Streptococcus equinus Ye01 : Ga0104415_112	cluster002	22309	ctg12_4;ctg12_5;ctg12_6;ctg12_7;ctg12_8;ctg12_9;ctg12_10;ctg12_11;ctg12_12;ctg12_13;ctg12_14;ctg12_15	4580;16728	d__Bacteria;p__Firmicutes;c__Bacilli;o__Lactobacillales;f__Streptococcaceae;g__Streptococcus;s__Streptococcus equinus	d__Bacteria;p__Firmicutes;c__Bacilli;o__Lactobacillales;f__Streptococcaceae;g__Streptococcus;s__Streptococcus equinus
2654588210	Hungate	thiopeptide	Ga0104395_104	Ga0104395_104 Morganella morganii NLAE-zl-C84 : Ga0104395_104	cluster001	445944	ctg4_163;ctg4_164;ctg4_165;ctg4_166;ctg4_167;ctg4_168;ctg4_169;ctg4_170;ctg4_171;ctg4_172;ctg4_173;ctg4_174;ctg4_175;ctg4_176;ctg4_177;ctg4_178;ctg4_179;ctg4_180;ctg4_181	176630;202760	d__Bacteria;p__Proteobacteria;c__Gammaproteobacteria;o__Enterobacterales;f__Enterobacteriaceae;g__Morganella;s__Morganella morganii	d__Bacteria;p__Proteobacteria;c__Gammaproteobacteria;o__Enterobacterales;f__Enterobacteriaceae;g__Morganella;s__Morganella morganii
2657244902	Hungate	sactipeptide	Ga0105815_103	Ga0105815_103 Eubacterium pyruvativorans KHGC13 : Ga0105815_103	cluster001	171824	ctg3_103;ctg3_104;ctg3_105;ctg3_106;ctg3_107;ctg3_108;ctg3_109;ctg3_110;ctg3_111;ctg3_112;ctg3_113;ctg3_114;ctg3_115;ctg3_116;ctg3_117;ctg3_118;ctg3_119;ctg3_120;ctg3_121;ctg3_122;ctg3_123	113841;133991	d__Bacteria;p__Firmicutes_A;c__Clostridia;o__Peptostreptococcales;f__Anaerovoracaceae;g__Eubacterium_A;s__Eubacterium_A pyruvativorans	d__Bacteria;p__Firmicutes;c__Clostridia;o__Peptostreptococcales;f__Anaerovoracaceae;g__Eubacterium;s__Eubacterium pyruvativorans
2657244910	Hungate	sactipeptide	Ga0105813_101	Ga0105813_101 Oribacterium sp. KHPX15 : Ga0105813_101	cluster001	344864	ctg1_119;ctg1_120;ctg1_121;ctg1_122;ctg1_123;ctg1_124;ctg1_125;ctg1_126;ctg1_127;ctg1_128;ctg1_129;ctg1_130;ctg1_131;ctg1_132;ctg1_133;ctg1_134;ctg1_135	151346;171493	d__Bacteria;p__Firmicutes_A;c__Clostridia;o__Lachnospirales;f__Lachnospiraceae;g__Oribacterium;s__GCF_900107835.1	d__Bacteria;p__Firmicutes;c__Clostridia;o__Lachnospirales;f__Lachnospiraceae;g__Oribacterium;s__GCF_900107835.1
2657244910	Hungate	nrps	Ga0105813_103	Ga0105813_103 Oribacterium sp. KHPX15 : Ga0105813_103	cluster002	272072	ctg3_104;ctg3_105;ctg3_106;ctg3_107;ctg3_108;ctg3_109;ctg3_110;ctg3_111;ctg3_112;ctg3_113;ctg3_114;ctg3_115;ctg3_116;ctg3_117;ctg3_118;ctg3_119;ctg3_120;ctg3_121;ctg3_122;ctg3_123;ctg3_124;ctg3_125;ctg3_126;ctg3_127;ctg3_128;ctg3_129;ctg3_130;ctg3_131;ctg3_132;ctg3_133;ctg3_134;ctg3_135;ctg3_136;ctg3_137;ctg3_138;ctg3_139;ctg3_140;ctg3_141;ctg3_142;ctg3_143;ctg3_144	124116;172615	d__Bacteria;p__Firmicutes_A;c__Clostridia;o__Lachnospirales;f__Lachnospiraceae;g__Oribacterium;s__GCF_900107835.1	d__Bacteria;p__Firmicutes;c__Clostridia;o__Lachnospirales;f__Lachnospiraceae;g__Oribacterium;s__GCF_900107835.1
2657244910	Hungate	nrps	Ga0105813_116	Ga0105813_116 Oribacterium sp. KHPX15 : Ga0105813_116	cluster003	89955	ctg16_1;ctg16_2;ctg16_3;ctg16_4;ctg16_5;ctg16_6;ctg16_7;ctg16_8;ctg16_9;ctg16_10;ctg16_11;ctg16_12;ctg16_13;ctg16_14;ctg16_15;ctg16_16;ctg16_17;ctg16_18;ctg16_19;ctg16_20;ctg16_21	0;30211	d__Bacteria;p__Firmicutes_A;c__Clostridia;o__Lachnospirales;f__Lachnospiraceae;g__Oribacterium;s__GCF_900107835.1	d__Bacteria;p__Firmicutes;c__Clostridia;o__Lachnospirales;f__Lachnospiraceae;g__Oribacterium;s__GCF_900107835.1
2657244910	Hungate	nrps	Ga0105813_122	Ga0105813_122 Oribacterium sp. KHPX15 : Ga0105813_122	cluster004	73954	ctg22_1;ctg22_2;ctg22_3;ctg22_4;ctg22_5;ctg22_6;ctg22_7;ctg22_8;ctg22_9;ctg22_10;ctg22_11;ctg22_12;ctg22_13;ctg22_14;ctg22_15;ctg22_16;ctg22_17;ctg22_18;ctg22_19;ctg22_20;ctg22_21;ctg22_22;ctg22_23;ctg22_24;ctg22_25;ctg22_26;ctg22_27;ctg22_28;ctg22_29;ctg22_30;ctg22_31;ctg22_32;ctg22_33;ctg22_34;ctg22_35;ctg22_36	0;58109	d__Bacteria;p__Firmicutes_A;c__Clostridia;o__Lachnospirales;f__Lachnospiraceae;g__Oribacterium;s__GCF_900107835.1	d__Bacteria;p__Firmicutes;c__Clostridia;o__Lachnospirales;f__Lachnospiraceae;g__Oribacterium;s__GCF_900107835.1
2657244910	Hungate	nrps	Ga0105813_126	Ga0105813_126 Oribacterium sp. KHPX15 : Ga0105813_126	cluster005	56918	ctg26_4;ctg26_5;ctg26_6;ctg26_7;ctg26_8;ctg26_9;ctg26_10;ctg26_11;ctg26_12;ctg26_13;ctg26_14;ctg26_15;ctg26_16;ctg26_17;ctg26_18;ctg26_19;ctg26_20;ctg26_21;ctg26_22;ctg26_23;ctg26_24;ctg26_25;ctg26_26;ctg26_27;ctg26_28;ctg26_29;ctg26_30;ctg26_31;ctg26_32;ctg26_33;ctg26_34;ctg26_35;ctg26_36;ctg26_37;ctg26_38;ctg26_39	3166;46271	d__Bacteria;p__Firmicutes_A;c__Clostridia;o__Lachnospirales;f__Lachnospiraceae;g__Oribacterium;s__GCF_900107835.1	d__Bacteria;p__Firmicutes;c__Clostridia;o__Lachnospirales;f__Lachnospiraceae;g__Oribacterium;s__GCF_900107835.1
2657244910	Hungate	nrps	Ga0105813_148	Ga0105813_148 Oribacterium sp. KHPX15 : Ga0105813_148	cluster006	12394	ctg48_1;ctg48_2;ctg48_3;ctg48_4;ctg48_5;ctg48_6;ctg48_7;ctg48_8;ctg48_9	0;12394	d__Bacteria;p__Firmicutes_A;c__Clostridia;o__Lachnospirales;f__Lachnospiraceae;g__Oribacterium;s__GCF_900107835.1	d__Bacteria;p__Firmicutes;c__Clostridia;o__Lachnospirales;f__Lachnospiraceae;g__Oribacterium;s__GCF_900107835.1
2657245269	Hungate	nrps	Ga0104397_101	Ga0104397_101 Lachnospira pectinoschiza M83 : Ga0104397_101	cluster001	948718	ctg1_253;ctg1_254;ctg1_255;ctg1_256;ctg1_257;ctg1_258;ctg1_259;ctg1_260;ctg1_261;ctg1_262;ctg1_263;ctg1_264;ctg1_265;ctg1_266;ctg1_267;ctg1_268;ctg1_269;ctg1_270;ctg1_271;ctg1_272;ctg1_273;ctg1_274;ctg1_275;ctg1_276;ctg1_277;ctg1_278;ctg1_279;ctg1_280;ctg1_281;ctg1_282;ctg1_283;ctg1_284;ctg1_285;ctg1_286;ctg1_287;ctg1_288;ctg1_289;ctg1_290;ctg1_291;ctg1_292;ctg1_293;ctg1_294;ctg1_295;ctg1_296;ctg1_297;ctg1_298	301080;349173	d__Bacteria;p__Firmicutes_A;c__Clostridia;o__Lachnospirales;f__Lachnospiraceae;g__Lachnospira;s__Lachnospira pectinoschiza_A	d__Bacteria;p__Firmicutes;c__Clostridia;o__Lachnospirales;f__Lachnospiraceae;g__Lachnospira;s__Lachnospira pectinoschiza
2657245269	Hungate	lassopeptide	Ga0104397_103	Ga0104397_103 Lachnospira pectinoschiza M83 : Ga0104397_103	cluster002	281314	ctg3_33;ctg3_34;ctg3_35;ctg3_36;ctg3_37;ctg3_38;ctg3_39;ctg3_40;ctg3_41;ctg3_42;ctg3_43;ctg3_44;ctg3_45;ctg3_46;ctg3_47;ctg3_48;ctg3_49;ctg3_50;ctg3_51;ctg3_52;ctg3_53;ctg3_54;ctg3_55	37245;62353	d__Bacteria;p__Firmicutes_A;c__Clostridia;o__Lachnospirales;f__Lachnospiraceae;g__Lachnospira;s__Lachnospira pectinoschiza_A	d__Bacteria;p__Firmicutes;c__Clostridia;o__Lachnospirales;f__Lachnospiraceae;g__Lachnospira;s__Lachnospira pectinoschiza
2657245269	Hungate	bacteriocin	Ga0104397_103	Ga0104397_103 Lachnospira pectinoschiza M83 : Ga0104397_103	cluster003	281314	ctg3_223;ctg3_224;ctg3_225;ctg3_226;ctg3_227;ctg3_228;ctg3_229;ctg3_230;ctg3_231;ctg3_232	265820;278061	d__Bacteria;p__Firmicutes_A;c__Clostridia;o__Lachnospirales;f__Lachnospiraceae;g__Lachnospira;s__Lachnospira pectinoschiza_A	d__Bacteria;p__Firmicutes;c__Clostridia;o__Lachnospirales;f__Lachnospiraceae;g__Lachnospira;s__Lachnospira pectinoschiza
2657245269	Hungate	sactipeptide	Ga0104397_105	Ga0104397_105 Lachnospira pectinoschiza M83 : Ga0104397_105	cluster004	192093	ctg5_45;ctg5_46;ctg5_47;ctg5_48;ctg5_49;ctg5_50;ctg5_51;ctg5_52;ctg5_53;ctg5_54;ctg5_55;ctg5_56;ctg5_57;ctg5_58;ctg5_59;ctg5_60;ctg5_61;ctg5_62	58092;78239	d__Bacteria;p__Firmicutes_A;c__Clostridia;o__Lachnospirales;f__Lachnospiraceae;g__Lachnospira;s__Lachnospira pectinoschiza_A	d__Bacteria;p__Firmicutes;c__Clostridia;o__Lachnospirales;f__Lachnospiraceae;g__Lachnospira;s__Lachnospira pectinoschiza
2657245270	Hungate	nrps	Ga0105821_101	Ga0105821_101 Lachnospiraceae bacterium NLAE-zl-G231 : Ga0105821_101	cluster001	935299	ctg9_457;ctg9_458;ctg9_459;ctg9_460;ctg9_461;ctg9_462;ctg9_463;ctg9_464;ctg9_465;ctg9_466;ctg9_467;ctg9_468;ctg9_469;ctg9_470;ctg9_471;ctg9_472;ctg9_473;ctg9_474;ctg9_475;ctg9_476;ctg9_477;ctg9_478;ctg9_479;ctg9_480;ctg9_481;ctg9_482;ctg9_483;ctg9_484;ctg9_485;ctg9_486;ctg9_487;ctg9_488;ctg9_489;ctg9_490;ctg9_491;ctg9_492;ctg9_493;ctg9_494;ctg9_495;ctg9_496	559700;612139	d__Bacteria;p__Firmicutes_A;c__Clostridia;o__Lachnospirales;f__Lachnospiraceae;g__Eisenbergiella;s__Eisenbergiella tayi	d__Bacteria;p__Firmicutes;c__Clostridia;o__Lachnospirales;f__Lachnospiraceae;g__Eisenbergiella;s__Eisenbergiella tayi
2657245270	Hungate	sactipeptide	Ga0105821_103	Ga0105821_103 Lachnospiraceae bacterium NLAE-zl-G231 : Ga0105821_103	cluster002	827517	ctg11_635;ctg11_636;ctg11_637;ctg11_638;ctg11_639;ctg11_640;ctg11_641;ctg11_642;ctg11_643;ctg11_644;ctg11_645;ctg11_646;ctg11_647;ctg11_648;ctg11_649;ctg11_650;ctg11_651;ctg11_652	715117;735261	d__Bacteria;p__Firmicutes_A;c__Clostridia;o__Lachnospirales;f__Lachnospiraceae;g__Eisenbergiella;s__Eisenbergiella tayi	d__Bacteria;p__Firmicutes;c__Clostridia;o__Lachnospirales;f__Lachnospiraceae;g__Eisenbergiella;s__Eisenbergiella tayi
2657245270	Hungate	lantipeptide	Ga0105821_105	Ga0105821_105 Lachnospiraceae bacterium NLAE-zl-G231 : Ga0105821_105	cluster003	695262	ctg13_572;ctg13_573;ctg13_574;ctg13_575;ctg13_576;ctg13_577;ctg13_578;ctg13_579;ctg13_580;ctg13_581;ctg13_582;ctg13_583;ctg13_584;ctg13_585;ctg13_586;ctg13_587;ctg13_588;ctg13_589;ctg13_590	645569;668440	d__Bacteria;p__Firmicutes_A;c__Clostridia;o__Lachnospirales;f__Lachnospiraceae;g__Eisenbergiella;s__Eisenbergiella tayi	d__Bacteria;p__Firmicutes;c__Clostridia;o__Lachnospirales;f__Lachnospiraceae;g__Eisenbergiella;s__Eisenbergiella tayi
RUG10001	Stewart et al.	terpene	RUG10001_asm_10	RUG10001_asm_10 scaffold_1499;	cluster001	46374	ctg10_11;ctg10_12;ctg10_13;ctg10_14;ctg10_15;ctg10_16;ctg10_17;ctg10_18;ctg10_19;ctg10_20;ctg10_21;ctg10_22;ctg10_23;ctg10_24;ctg10_25;ctg10_26;ctg10_27;ctg10_28;ctg10_29;ctg10_30;ctg10_31;ctg10_32;ctg10_33;ctg10_34;ctg10_35	11889;32687	d__Bacteria;p__Elusimicrobiota;c__Elusimicrobia;o__Elusimicrobiales;f__Elusimicrobiaceae;g__UBA1436;s__	d__Bacteria;p__Elusimicrobiota;c__Elusimicrobia;o__Elusimicrobiales;f__Elusimicrobiaceae;g__UBA1436;s__
RUG10001	Stewart et al.	arylpolyene	RUG10001_asm_15	RUG10001_asm_15 scaffold_1802;	cluster002	20370	ctg15_1;ctg15_2;ctg15_3;ctg15_4;ctg15_5;ctg15_6;ctg15_7;ctg15_8;ctg15_9;ctg15_10;ctg15_11;ctg15_12;ctg15_13;ctg15_14;ctg15_15;ctg15_16;ctg15_17;ctg15_18;ctg15_19;ctg15_20;ctg15_21;ctg15_22;ctg15_23	0;20370	d__Bacteria;p__Elusimicrobiota;c__Elusimicrobia;o__Elusimicrobiales;f__Elusimicrobiaceae;g__UBA1436;s__	d__Bacteria;p__Elusimicrobiota;c__Elusimicrobia;o__Elusimicrobiales;f__Elusimicrobiaceae;g__UBA1436;s__
RUG10001	Stewart et al.	arylpolyene	RUG10001_asm_16	RUG10001_asm_16 scaffold_1864;	cluster003	16206	ctg16_1;ctg16_2;ctg16_3;ctg16_4;ctg16_5;ctg16_6;ctg16_7;ctg16_8;ctg16_9;ctg16_10;ctg16_11;ctg16_12;ctg16_13;ctg16_14;ctg16_15;ctg16_16;ctg16_17	0;16206	d__Bacteria;p__Elusimicrobiota;c__Elusimicrobia;o__Elusimicrobiales;f__Elusimicrobiaceae;g__UBA1436;s__	d__Bacteria;p__Elusimicrobiota;c__Elusimicrobia;o__Elusimicrobiales;f__Elusimicrobiaceae;g__UBA1436;s__
RUG10001	Stewart et al.	t1pks	RUG10001_asm_35	RUG10001_asm_35 scaffold_3263;	cluster004	16228	ctg35_1;ctg35_2;ctg35_3;ctg35_4;ctg35_5;ctg35_6;ctg35_7;ctg35_8;ctg35_9;ctg35_10;ctg35_11;ctg35_12;ctg35_13;ctg35_14;ctg35_15;ctg35_16;ctg35_17	0;16228	d__Bacteria;p__Elusimicrobiota;c__Elusimicrobia;o__Elusimicrobiales;f__Elusimicrobiaceae;g__UBA1436;s__	d__Bacteria;p__Elusimicrobiota;c__Elusimicrobia;o__Elusimicrobiales;f__Elusimicrobiaceae;g__UBA1436;s__
RUG10001	Stewart et al.	terpene	RUG10001_asm_36	RUG10001_asm_36 scaffold_3292;	cluster005	9559	ctg36_1;ctg36_2;ctg36_3;ctg36_4;ctg36_5;ctg36_6;ctg36_7;ctg36_8;ctg36_9	0;9559	d__Bacteria;p__Elusimicrobiota;c__Elusimicrobia;o__Elusimicrobiales;f__Elusimicrobiaceae;g__UBA1436;s__	d__Bacteria;p__Elusimicrobiota;c__Elusimicrobia;o__Elusimicrobiales;f__Elusimicrobiaceae;g__UBA1436;s__
RUG10002	Stewart et al.	arylpolyene	RUG10002_asm_13	RUG10002_asm_13 scaffold_111;	cluster001	130702	ctg13_56;ctg13_57;ctg13_58;ctg13_59;ctg13_60;ctg13_61;ctg13_62;ctg13_63;ctg13_64;ctg13_65;ctg13_66;ctg13_67;ctg13_68;ctg13_69;ctg13_70;ctg13_71;ctg13_72;ctg13_73;ctg13_74;ctg13_75;ctg13_76;ctg13_77;ctg13_78;ctg13_79;ctg13_80;ctg13_81;ctg13_82;ctg13_83;ctg13_84;ctg13_85;ctg13_86;ctg13_87;ctg13_88;ctg13_89;ctg13_90	66814;108038	d__Bacteria;p__Bacteroidota;c__Bacteroidia;o__Bacteroidales;f__Bacteroidaceae;g__Prevotella;s__	d__Bacteria;p__Bacteroidota;c__Bacteroidia;o__Bacteroidales;f__Bacteroidaceae;g__Prevotella;s__
RUG10002	Stewart et al.	resorcinol	RUG10002_asm_36	RUG10002_asm_36 scaffold_1008;	cluster002	32297	ctg36_10;ctg36_11;ctg36_12;ctg36_13;ctg36_14;ctg36_15;ctg36_16;ctg36_17;ctg36_18;ctg36_19;ctg36_20;ctg36_21;ctg36_22;ctg36_23;ctg36_24;ctg36_25;ctg36_26;ctg36_27;ctg36_28;ctg36_29;ctg36_30;ctg36_31;ctg36_32;ctg36_33;ctg36_34	8446;32297	d__Bacteria;p__Bacteroidota;c__Bacteroidia;o__Bacteroidales;f__Bacteroidaceae;g__Prevotella;s__	d__Bacteria;p__Bacteroidota;c__Bacteroidia;o__Bacteroidales;f__Bacteroidaceae;g__Prevotella;s__
RUG10003	Stewart et al.	arylpolyene	RUG10003_asm_7	RUG10003_asm_7 scaffold_90;	cluster001	96115	ctg7_1;ctg7_2;ctg7_3;ctg7_4;ctg7_5;ctg7_6;ctg7_7;ctg7_8;ctg7_9;ctg7_10;ctg7_11;ctg7_12;ctg7_13;ctg7_14;ctg7_15;ctg7_16;ctg7_17;ctg7_18;ctg7_19;ctg7_20;ctg7_21;ctg7_22;ctg7_23;ctg7_24;ctg7_25;ctg7_26;ctg7_27;ctg7_28;ctg7_29;ctg7_30;ctg7_31;ctg7_32;ctg7_33;ctg7_34;ctg7_35;ctg7_36;ctg7_37;ctg7_38;ctg7_39;ctg7_40;ctg7_41;ctg7_42;ctg7_43;ctg7_44;ctg7_45;ctg7_46;ctg7_47	0;43459	d__Bacteria;p__Bacteroidota;c__Bacteroidia;o__Bacteroidales;f__Bacteroidaceae;g__UBA1179;s__	d__Bacteria;p__Bacteroidota;c__Bacteroidia;o__Bacteroidales;f__Bacteroidaceae;g__UBA1179;s__
RUG10004	Stewart et al.	nrps	RUG10004_asm_9	RUG10004_asm_9 scaffold_368;	cluster001	36128	ctg9_1;ctg9_2;ctg9_3;ctg9_4;ctg9_5;ctg9_6;ctg9_7;ctg9_8;ctg9_9;ctg9_10;ctg9_11;ctg9_12;ctg9_13;ctg9_14;ctg9_15;ctg9_16;ctg9_17;ctg9_18;ctg9_19;ctg9_20;ctg9_21;ctg9_22;ctg9_23	0;36128	d__Bacteria;p__Bacteroidota;c__Bacteroidia;o__Bacteroidales;f__Muribaculaceae;g__C941;s__	d__Bacteria;p__Bacteroidota;c__Bacteroidia;o__Bacteroidales;f__Muribaculaceae;g__C941;s__
RUG10005	Stewart et al.	sactipeptide	RUG10005_asm_14	RUG10005_asm_14 scaffold_297;	cluster001	41384	ctg14_1;ctg14_2;ctg14_3;ctg14_4;ctg14_5;ctg14_6;ctg14_7;ctg14_8;ctg14_9;ctg14_10;ctg14_11;ctg14_12;ctg14_13;ctg14_14;ctg14_15;ctg14_16	0;14600	d__Bacteria;p__Firmicutes_A;c__Clostridia;o__Oscillospirales;f__Oscillospiraceae;g__CAG-103;s__	d__Bacteria;p__Firmicutes;c__Clostridia;o__Oscillospirales;f__Oscillospiraceae;g__CAG-103;s__
RUG10006	Stewart et al.	bacteriocin	RUG10006_asm_63	RUG10006_asm_63 scaffold_8947;	cluster001	7614	ctg63_1;ctg63_2;ctg63_3;ctg63_4;ctg63_5;ctg63_6;ctg63_7;ctg63_8;ctg63_9;ctg63_10	0;7014	d__Bacteria;p__Firmicutes_A;c__Clostridia;o__Oscillospirales;f__DTU089;g__Ruminococcus_E;s__GCA_002350785.1	d__Bacteria;p__Firmicutes;c__Clostridia;o__Oscillospirales;f__DTU089;g__Ruminococcus;s__GCA_002350785.1
RUG10006	Stewart et al.	nrps	RUG10006_asm_137	RUG10006_asm_137 scaffold_25298;	cluster002	4200	ctg137_1;ctg137_2	0;4200	d__Bacteria;p__Firmicutes_A;c__Clostridia;o__Oscillospirales;f__DTU089;g__Ruminococcus_E;s__GCA_002350785.1	d__Bacteria;p__Firmicutes;c__Clostridia;o__Oscillospirales;f__DTU089;g__Ruminococcus;s__GCA_002350785.1
RUG10006	Stewart et al.	nrps	RUG10006_asm_138	RUG10006_asm_138 scaffold_25304;	cluster003	3001	ctg138_1	0;3001	d__Bacteria;p__Firmicutes_A;c__Clostridia;o__Oscillospirales;f__DTU089;g__Ruminococcus_E;s__GCA_002350785.1	d__Bacteria;p__Firmicutes;c__Clostridia;o__Oscillospirales;f__DTU089;g__Ruminococcus;s__GCA_002350785.1
RUG10006	Stewart et al.	nrps	RUG10006_asm_162	RUG10006_asm_162 scaffold_36285;	cluster004	2492	ctg162_1	0;2492	d__Bacteria;p__Firmicutes_A;c__Clostridia;o__Oscillospirales;f__DTU089;g__Ruminococcus_E;s__GCA_002350785.1	d__Bacteria;p__Firmicutes;c__Clostridia;o__Oscillospirales;f__DTU089;g__Ruminococcus;s__GCA_002350785.1
RUG10007	Stewart et al.	sactipeptide-nrps	RUG10007_asm_4	RUG10007_asm_4 scaffold_322;	cluster001	39647	ctg4_2;ctg4_3;ctg4_4;ctg4_5;ctg4_6;ctg4_7;ctg4_8;ctg4_9;ctg4_10;ctg4_11;ctg4_12;ctg4_13;ctg4_14;ctg4_15;ctg4_16;ctg4_17;ctg4_18;ctg4_19;ctg4_20;ctg4_21;ctg4_22;ctg4_23;ctg4_24;ctg4_25;ctg4_26;ctg4_27;ctg4_28;ctg4_29;ctg4_30;ctg4_31;ctg4_32;ctg4_33;ctg4_34;ctg4_35;ctg4_36;ctg4_37	1793;39647	d__Bacteria;p__Firmicutes_A;c__Clostridia;o__Oscillospirales;f__DTU089;g__Ruminococcus_E;s__	d__Bacteria;p__Firmicutes;c__Clostridia;o__Oscillospirales;f__DTU089;g__Ruminococcus;s__
RUG10007	Stewart et al.	bacteriocin	RUG10007_asm_16	RUG10007_asm_16 scaffold_929;	cluster002	21970	ctg16_6;ctg16_7;ctg16_8;ctg16_9;ctg16_10;ctg16_11;ctg16_12;ctg16_13;ctg16_14;ctg16_15;ctg16_16;ctg16_17;ctg16_18;ctg16_19;ctg16_20;ctg16_21	6826;17105	d__Bacteria;p__Firmicutes_A;c__Clostridia;o__Oscillospirales;f__DTU089;g__Ruminococcus_E;s__	d__Bacteria;p__Firmicutes;c__Clostridia;o__Oscillospirales;f__DTU089;g__Ruminococcus;s__
RUG10007	Stewart et al.	other	RUG10007_asm_23	RUG10007_asm_23 scaffold_1217;	cluster003	31726	ctg23_1;ctg23_2;ctg23_3;ctg23_4;ctg23_5;ctg23_6;ctg23_7;ctg23_8;ctg23_9;ctg23_10;ctg23_11;ctg23_12;ctg23_13;ctg23_14;ctg23_15;ctg23_16;ctg23_17;ctg23_18;ctg23_19;ctg23_20;ctg23_21;ctg23_22	0;22416	d__Bacteria;p__Firmicutes_A;c__Clostridia;o__Oscillospirales;f__DTU089;g__Ruminococcus_E;s__	d__Bacteria;p__Firmicutes;c__Clostridia;o__Oscillospirales;f__DTU089;g__Ruminococcus;s__
RUG10007	Stewart et al.	nrps	RUG10007_asm_30	RUG10007_asm_30 scaffold_1452;	cluster004	16007	ctg30_1;ctg30_2;ctg30_3;ctg30_4;ctg30_5;ctg30_6;ctg30_7;ctg30_8;ctg30_9;ctg30_10;ctg30_11;ctg30_12;ctg30_13	0;16007	d__Bacteria;p__Firmicutes_A;c__Clostridia;o__Oscillospirales;f__DTU089;g__Ruminococcus_E;s__	d__Bacteria;p__Firmicutes;c__Clostridia;o__Oscillospirales;f__DTU089;g__Ruminococcus;s__
RUG10007	Stewart et al.	other	RUG10007_asm_70	RUG10007_asm_70 scaffold_4573;	cluster005	7793	ctg70_1;ctg70_2;ctg70_3;ctg70_4;ctg70_5;ctg70_6;ctg70_7;ctg70_8;ctg70_9	0;7793	d__Bacteria;p__Firmicutes_A;c__Clostridia;o__Oscillospirales;f__DTU089;g__Ruminococcus_E;s__	d__Bacteria;p__Firmicutes;c__Clostridia;o__Oscillospirales;f__DTU089;g__Ruminococcus;s__
RUG10008	Stewart et al.	nrps	RUG10008_asm_12	RUG10008_asm_12 scaffold_544;	cluster001	29864	ctg12_1;ctg12_2;ctg12_3;ctg12_4;ctg12_5;ctg12_6;ctg12_7;ctg12_8;ctg12_9;ctg12_10;ctg12_11;ctg12_12;ctg12_13;ctg12_14;ctg12_15;ctg12_16;ctg12_17;ctg12_18;ctg12_19;ctg12_20;ctg12_21;ctg12_22;ctg12_23;ctg12_24;ctg12_25	0;29864	d__Bacteria;p__Firmicutes_A;c__Clostridia;o__Oscillospirales;f__DTU089;g__;s__	d__Bacteria;p__Firmicutes;c__Clostridia;o__Oscillospirales;f__DTU089;g__;s__
RUG10008	Stewart et al.	bacteriocin	RUG10008_asm_217	RUG10008_asm_217 scaffold_58353;	cluster002	2560	ctg217_1;ctg217_2;ctg217_3;ctg217_4	0;2560	d__Bacteria;p__Firmicutes_A;c__Clostridia;o__Oscillospirales;f__DTU089;g__;s__	d__Bacteria;p__Firmicutes;c__Clostridia;o__Oscillospirales;f__DTU089;g__;s__
RUG10009	Stewart et al.	nrps	RUG10009_asm_19	RUG10009_asm_19 scaffold_314;	cluster001	104428	ctg19_51;ctg19_52;ctg19_53;ctg19_54;ctg19_55;ctg19_56;ctg19_57;ctg19_58;ctg19_59;ctg19_60;ctg19_61;ctg19_62;ctg19_63;ctg19_64;ctg19_65;ctg19_66;ctg19_67;ctg19_68;ctg19_69;ctg19_70;ctg19_71;ctg19_72;ctg19_73;ctg19_74;ctg19_75;ctg19_76;ctg19_77;ctg19_78;ctg19_79;ctg19_80;ctg19_81;ctg19_82	58359;104428	d__Bacteria;p__Bacteroidota;c__Bacteroidia;o__Bacteroidales;f__Muribaculaceae;g__C941;s__	d__Bacteria;p__Bacteroidota;c__Bacteroidia;o__Bacteroidales;f__Muribaculaceae;g__C941;s__
RUG10009	Stewart et al.	nrps	RUG10009_asm_24	RUG10009_asm_24 scaffold_397;	cluster002	44962	ctg24_7;ctg24_8;ctg24_9;ctg24_10;ctg24_11;ctg24_12;ctg24_13;ctg24_14;ctg24_15;ctg24_16;ctg24_17;ctg24_18;ctg24_19;ctg24_20;ctg24_21;ctg24_22;ctg24_23;ctg24_24;ctg24_25;ctg24_26;ctg24_27;ctg24_28;ctg24_29;ctg24_30;ctg24_31;ctg24_32;ctg24_33;ctg24_34;ctg24_35;ctg24_36;ctg24_37;ctg24_38;ctg24_39;ctg24_40	7216;44962	d__Bacteria;p__Bacteroidota;c__Bacteroidia;o__Bacteroidales;f__Muribaculaceae;g__C941;s__	d__Bacteria;p__Bacteroidota;c__Bacteroidia;o__Bacteroidales;f__Muribaculaceae;g__C941;s__
RUG10010	Stewart et al.	nrps	RUG10010_asm_15	RUG10010_asm_15 scaffold_132;	cluster001	62406	ctg15_13;ctg15_14;ctg15_15;ctg15_16;ctg15_17;ctg15_18;ctg15_19;ctg15_20;ctg15_21;ctg15_22;ctg15_23;ctg15_24;ctg15_25;ctg15_26;ctg15_27;ctg15_28;ctg15_29;ctg15_30;ctg15_31;ctg15_32;ctg15_33;ctg15_34	22803;62406	d__Bacteria;p__Bacteroidota;c__Bacteroidia;o__Bacteroidales;f__Muribaculaceae;g__C941;s__GCA_002353995.1	d__Bacteria;p__Bacteroidota;c__Bacteroidia;o__Bacteroidales;f__Muribaculaceae;g__C941;s__GCA_002353995.1
RUG10011	Stewart et al.	sactipeptide	RUG10011_asm_5	RUG10011_asm_5 scaffold_63;	cluster001	129507	ctg5_101;ctg5_102;ctg5_103;ctg5_104;ctg5_105;ctg5_106;ctg5_107;ctg5_108;ctg5_109;ctg5_110;ctg5_111;ctg5_112;ctg5_113;ctg5_114;ctg5_115;ctg5_116;ctg5_117	96388;116535	d__Bacteria;p__Firmicutes_A;c__Clostridia;o__Oscillospirales;f__Oscillospiraceae;g__CAG-110;s__	d__Bacteria;p__Firmicutes;c__Clostridia;o__Oscillospirales;f__Oscillospiraceae;g__CAG-110;s__
RUG10012	Stewart et al.	terpene	RUG10012_asm_1	RUG10012_asm_1 scaffold_87;	cluster001	76331	ctg1_48;ctg1_49;ctg1_50;ctg1_51;ctg1_52;ctg1_53;ctg1_54;ctg1_55;ctg1_56;ctg1_57;ctg1_58;ctg1_59;ctg1_60;ctg1_61;ctg1_62;ctg1_63;ctg1_64;ctg1_65;ctg1_66;ctg1_67;ctg1_68;ctg1_69;ctg1_70;ctg1_71	49116;70181	d__Bacteria;p__Proteobacteria;c__Gammaproteobacteria;o__Enterobacterales;f__Succinivibrionaceae;g__UBA2810;s__UBA2810 sp1	d__Bacteria;p__Proteobacteria;c__Gammaproteobacteria;o__Enterobacterales;f__Succinivibrionaceae;g__UBA2810;s__UBA2810 sp1
RUG10012	Stewart et al.	arylpolyene	RUG10012_asm_26	RUG10012_asm_26 scaffold_363;	cluster002	48750	ctg26_1;ctg26_2;ctg26_3;ctg26_4;ctg26_5;ctg26_6;ctg26_7;ctg26_8;ctg26_9;ctg26_10;ctg26_11;ctg26_12;ctg26_13;ctg26_14;ctg26_15;ctg26_16;ctg26_17;ctg26_18;ctg26_19;ctg26_20;ctg26_21;ctg26_22;ctg26_23	0;23560	d__Bacteria;p__Proteobacteria;c__Gammaproteobacteria;o__Enterobacterales;f__Succinivibrionaceae;g__UBA2810;s__UBA2810 sp1	d__Bacteria;p__Proteobacteria;c__Gammaproteobacteria;o__Enterobacterales;f__Succinivibrionaceae;g__UBA2810;s__UBA2810 sp1
RUG10012	Stewart et al.	arylpolyene	RUG10012_asm_38	RUG10012_asm_38 scaffold_591;	cluster003	24382	ctg38_1;ctg38_2;ctg38_3;ctg38_4;ctg38_5;ctg38_6;ctg38_7;ctg38_8;ctg38_9;ctg38_10;ctg38_11;ctg38_12;ctg38_13;ctg38_14;ctg38_15;ctg38_16;ctg38_17;ctg38_18;ctg38_19;ctg38_20;ctg38_21;ctg38_22;ctg38_23;ctg38_24;ctg38_25;ctg38_26;ctg38_27;ctg38_28;ctg38_29;ctg38_30;ctg38_31;ctg38_32;ctg38_33	0;24382	d__Bacteria;p__Proteobacteria;c__Gammaproteobacteria;o__Enterobacterales;f__Succinivibrionaceae;g__UBA2810;s__UBA2810 sp1	d__Bacteria;p__Proteobacteria;c__Gammaproteobacteria;o__Enterobacterales;f__Succinivibrionaceae;g__UBA2810;s__UBA2810 sp1
RUG10012	Stewart et al.	arylpolyene	RUG10012_asm_107	RUG10012_asm_107 scaffold_3782;	cluster004	8837	ctg107_1;ctg107_2;ctg107_3;ctg107_4;ctg107_5;ctg107_6;ctg107_7;ctg107_8;ctg107_9;ctg107_10;ctg107_11	0;8837	d__Bacteria;p__Proteobacteria;c__Gammaproteobacteria;o__Enterobacterales;f__Succinivibrionaceae;g__UBA2810;s__UBA2810 sp1	d__Bacteria;p__Proteobacteria;c__Gammaproteobacteria;o__Enterobacterales;f__Succinivibrionaceae;g__UBA2810;s__UBA2810 sp1
RUG10013	Stewart et al.	nrps	RUG10013_asm_1	RUG10013_asm_1 scaffold_35;	cluster001	127340	ctg1_61;ctg1_62;ctg1_63;ctg1_64;ctg1_65;ctg1_66;ctg1_67;ctg1_68;ctg1_69;ctg1_70;ctg1_71;ctg1_72;ctg1_73;ctg1_74;ctg1_75;ctg1_76;ctg1_77;ctg1_78;ctg1_79;ctg1_80;ctg1_81;ctg1_82;ctg1_83;ctg1_84;ctg1_85;ctg1_86;ctg1_87;ctg1_88;ctg1_89;ctg1_90;ctg1_91;ctg1_92;ctg1_93;ctg1_94	67014;110719	d__Bacteria;p__Bacteroidota;c__Bacteroidia;o__Bacteroidales;f__Bacteroidaceae;g__Prevotella;s__GCA_002349105.1	d__Bacteria;p__Bacteroidota;c__Bacteroidia;o__Bacteroidales;f__Bacteroidaceae;g__Prevotella;s__GCA_002349105.1
RUG10013	Stewart et al.	nrps	RUG10013_asm_11	RUG10013_asm_11 scaffold_379;	cluster002	30585	ctg11_1;ctg11_2;ctg11_3;ctg11_4;ctg11_5;ctg11_6;ctg11_7;ctg11_8;ctg11_9;ctg11_10;ctg11_11;ctg11_12;ctg11_13;ctg11_14;ctg11_15;ctg11_16;ctg11_17;ctg11_18;ctg11_19;ctg11_20;ctg11_21;ctg11_22;ctg11_23;ctg11_24;ctg11_25;ctg11_26;ctg11_27;ctg11_28;ctg11_29;ctg11_30;ctg11_31;ctg11_32	0;29285	d__Bacteria;p__Bacteroidota;c__Bacteroidia;o__Bacteroidales;f__Bacteroidaceae;g__Prevotella;s__GCA_002349105.1	d__Bacteria;p__Bacteroidota;c__Bacteroidia;o__Bacteroidales;f__Bacteroidaceae;g__Prevotella;s__GCA_002349105.1
RUG10014	Stewart et al.	nrps	RUG10014_asm_14	RUG10014_asm_14 scaffold_384;	cluster001	30401	ctg14_1;ctg14_2;ctg14_3;ctg14_4;ctg14_5;ctg14_6;ctg14_7;ctg14_8;ctg14_9	0;30401	d__Bacteria;p__Bacteroidota;c__Bacteroidia;o__Bacteroidales;f__Bacteroidaceae;g__Prevotella;s__	d__Bacteria;p__Bacteroidota;c__Bacteroidia;o__Bacteroidales;f__Bacteroidaceae;g__Prevotella;s__
RUG10014	Stewart et al.	arylpolyene	RUG10014_asm_15	RUG10014_asm_15 scaffold_391;	cluster002	42953	ctg15_13;ctg15_14;ctg15_15;ctg15_16;ctg15_17;ctg15_18;ctg15_19;ctg15_20;ctg15_21;ctg15_22;ctg15_23;ctg15_24;ctg15_25;ctg15_26;ctg15_27;ctg15_28;ctg15_29;ctg15_30;ctg15_31;ctg15_32;ctg15_33;ctg15_34;ctg15_35	13960;42953	d__Bacteria;p__Bacteroidota;c__Bacteroidia;o__Bacteroidales;f__Bacteroidaceae;g__Prevotella;s__	d__Bacteria;p__Bacteroidota;c__Bacteroidia;o__Bacteroidales;f__Bacteroidaceae;g__Prevotella;s__
RUG10015	Stewart et al.	sactipeptide	RUG10015_asm_1	RUG10015_asm_1 scaffold_64;	cluster001	62804	ctg1_16;ctg1_17;ctg1_18;ctg1_19;ctg1_20;ctg1_21;ctg1_22;ctg1_23;ctg1_24;ctg1_25;ctg1_26;ctg1_27;ctg1_28;ctg1_29;ctg1_30	14021;34180	d__Bacteria;p__Firmicutes_A;c__Clostridia;o__Oscillospirales;f__Oscillospiraceae;g__F23-B02;s__	d__Bacteria;p__Firmicutes;c__Clostridia;o__Oscillospirales;f__Oscillospiraceae;g__F23-B02;s__
RUG10015	Stewart et al.	bacteriocin-lantipeptide	RUG10015_asm_25	RUG10015_asm_25 scaffold_871;	cluster002	22327	ctg25_4;ctg25_5;ctg25_6;ctg25_7;ctg25_8;ctg25_9;ctg25_10;ctg25_11;ctg25_12;ctg25_13;ctg25_14;ctg25_15;ctg25_16;ctg25_17;ctg25_18;ctg25_19;ctg25_20	2538;22327	d__Bacteria;p__Firmicutes_A;c__Clostridia;o__Oscillospirales;f__Oscillospiraceae;g__F23-B02;s__	d__Bacteria;p__Firmicutes;c__Clostridia;o__Oscillospirales;f__Oscillospiraceae;g__F23-B02;s__
RUG10015	Stewart et al.	nrps	RUG10015_asm_26	RUG10015_asm_26 scaffold_872;	cluster003	23396	ctg26_1;ctg26_2;ctg26_3;ctg26_4;ctg26_5;ctg26_6;ctg26_7;ctg26_8;ctg26_9;ctg26_10;ctg26_11;ctg26_12;ctg26_13;ctg26_14;ctg26_15;ctg26_16;ctg26_17;ctg26_18;ctg26_19;ctg26_20;ctg26_21	0;23396	d__Bacteria;p__Firmicutes_A;c__Clostridia;o__Oscillospirales;f__Oscillospiraceae;g__F23-B02;s__	d__Bacteria;p__Firmicutes;c__Clostridia;o__Oscillospirales;f__Oscillospiraceae;g__F23-B02;s__
RUG10015	Stewart et al.	nrps	RUG10015_asm_36	RUG10015_asm_36 scaffold_1239;	cluster004	14847	ctg36_1;ctg36_2;ctg36_3;ctg36_4;ctg36_5;ctg36_6	0;14847	d__Bacteria;p__Firmicutes_A;c__Clostridia;o__Oscillospirales;f__Oscillospiraceae;g__F23-B02;s__	d__Bacteria;p__Firmicutes;c__Clostridia;o__Oscillospirales;f__Oscillospiraceae;g__F23-B02;s__
RUG10015	Stewart et al.	nrps	RUG10015_asm_225	RUG10015_asm_225 scaffold_31519;	cluster005	2815	ctg225_1;ctg225_2	0;2815	d__Bacteria;p__Firmicutes_A;c__Clostridia;o__Oscillospirales;f__Oscillospiraceae;g__F23-B02;s__	d__Bacteria;p__Firmicutes;c__Clostridia;o__Oscillospirales;f__Oscillospiraceae;g__F23-B02;s__
RUG10016	Stewart et al.	lantipeptide	RUG10016_asm_8	RUG10016_asm_8 scaffold_32;	cluster001	143661	ctg8_102;ctg8_103;ctg8_104;ctg8_105;ctg8_106;ctg8_107;ctg8_108;ctg8_109;ctg8_110;ctg8_111;ctg8_112;ctg8_113;ctg8_114;ctg8_115;ctg8_116;ctg8_117;ctg8_118;ctg8_119;ctg8_120;ctg8_121;ctg8_122;ctg8_123;ctg8_124;ctg8_125;ctg8_126;ctg8_127;ctg8_128	106175;129247	d__Bacteria;p__Firmicutes_A;c__Clostridia;o__Lachnospirales;f__Lachnospiraceae;g__CAG-603;s__	d__Bacteria;p__Firmicutes;c__Clostridia;o__Lachnospirales;f__Lachnospiraceae;g__CAG-603;s__
RUG10017	Stewart et al.	sactipeptide	RUG10017_asm_2	RUG10017_asm_2 scaffold_51;	cluster001	67949	ctg2_20;ctg2_21;ctg2_22;ctg2_23;ctg2_24;ctg2_25;ctg2_26;ctg2_27;ctg2_28;ctg2_29;ctg2_30;ctg2_31;ctg2_32;ctg2_33;ctg2_34;ctg2_35;ctg2_36;ctg2_37	21408;41558	d__Bacteria;p__Firmicutes_A;c__Clostridia;o__Oscillospirales;f__DTU089;g__Ruminococcus_E;s__	d__Bacteria;p__Firmicutes;c__Clostridia;o__Oscillospirales;f__DTU089;g__Ruminococcus;s__
RUG10017	Stewart et al.	other	RUG10017_asm_21	RUG10017_asm_21 scaffold_382;	cluster002	59959	ctg21_21;ctg21_22;ctg21_23;ctg21_24;ctg21_25;ctg21_26;ctg21_27;ctg21_28;ctg21_29;ctg21_30;ctg21_31;ctg21_32;ctg21_33;ctg21_34;ctg21_35;ctg21_36;ctg21_37;ctg21_38;ctg21_39;ctg21_40;ctg21_41;ctg21_42;ctg21_43;ctg21_44;ctg21_45;ctg21_46;ctg21_47;ctg21_48;ctg21_49;ctg21_50;ctg21_51;ctg21_52;ctg21_53;ctg21_54;ctg21_55	23892;59959	d__Bacteria;p__Firmicutes_A;c__Clostridia;o__Oscillospirales;f__DTU089;g__Ruminococcus_E;s__	d__Bacteria;p__Firmicutes;c__Clostridia;o__Oscillospirales;f__DTU089;g__Ruminococcus;s__
RUG10017	Stewart et al.	bacteriocin	RUG10017_asm_24	RUG10017_asm_24 scaffold_443;	cluster003	82848	ctg24_76;ctg24_77;ctg24_78;ctg24_79;ctg24_80;ctg24_81;ctg24_82	76623;82848	d__Bacteria;p__Firmicutes_A;c__Clostridia;o__Oscillospirales;f__DTU089;g__Ruminococcus_E;s__	d__Bacteria;p__Firmicutes;c__Clostridia;o__Oscillospirales;f__DTU089;g__Ruminococcus;s__
RUG10017	Stewart et al.	nrps	RUG10017_asm_40	RUG10017_asm_40 scaffold_959;	cluster004	25331	ctg40_1;ctg40_2;ctg40_3;ctg40_4;ctg40_5;ctg40_6;ctg40_7;ctg40_8;ctg40_9;ctg40_10;ctg40_11;ctg40_12;ctg40_13;ctg40_14;ctg40_15	0;25331	d__Bacteria;p__Firmicutes_A;c__Clostridia;o__Oscillospirales;f__DTU089;g__Ruminococcus_E;s__	d__Bacteria;p__Firmicutes;c__Clostridia;o__Oscillospirales;f__DTU089;g__Ruminococcus;s__
RUG10020	Stewart et al.	nrps	RUG10020_asm_6	RUG10020_asm_6 scaffold_234;	cluster001	38072	ctg6_5;ctg6_6;ctg6_7;ctg6_8;ctg6_9;ctg6_10;ctg6_11;ctg6_12;ctg6_13;ctg6_14;ctg6_15;ctg6_16;ctg6_17;ctg6_18;ctg6_19;ctg6_20;ctg6_21;ctg6_22;ctg6_23;ctg6_24;ctg6_25;ctg6_26;ctg6_27;ctg6_28;ctg6_29;ctg6_30;ctg6_31	4954;38072	d__Bacteria;p__Firmicutes_A;c__Clostridia;o__Oscillospirales;f__DTU089;g__Ruminococcus_E;s__	d__Bacteria;p__Firmicutes;c__Clostridia;o__Oscillospirales;f__DTU089;g__Ruminococcus;s__
RUG10020	Stewart et al.	bacteriocin	RUG10020_asm_27	RUG10020_asm_27 scaffold_965;	cluster002	28415	ctg27_4;ctg27_5;ctg27_6;ctg27_7;ctg27_8;ctg27_9;ctg27_10;ctg27_11;ctg27_12;ctg27_13;ctg27_14;ctg27_15;ctg27_16;ctg27_17	4227;14506	d__Bacteria;p__Firmicutes_A;c__Clostridia;o__Oscillospirales;f__DTU089;g__Ruminococcus_E;s__	d__Bacteria;p__Firmicutes;c__Clostridia;o__Oscillospirales;f__DTU089;g__Ruminococcus;s__
RUG10020	Stewart et al.	nrps	RUG10020_asm_53	RUG10020_asm_53 scaffold_1795;	cluster003	11527	ctg53_1;ctg53_2;ctg53_3;ctg53_4;ctg53_5;ctg53_6;ctg53_7;ctg53_8;ctg53_9;ctg53_10	0;11527	d__Bacteria;p__Firmicutes_A;c__Clostridia;o__Oscillospirales;f__DTU089;g__Ruminococcus_E;s__	d__Bacteria;p__Firmicutes;c__Clostridia;o__Oscillospirales;f__DTU089;g__Ruminococcus;s__
RUG10020	Stewart et al.	arylpolyene	RUG10020_asm_87	RUG10020_asm_87 scaffold_3762;	cluster004	7147	ctg87_1;ctg87_2;ctg87_3;ctg87_4;ctg87_5;ctg87_6;ctg87_7;ctg87_8;ctg87_9;ctg87_10	0;7147	d__Bacteria;p__Firmicutes_A;c__Clostridia;o__Oscillospirales;f__DTU089;g__Ruminococcus_E;s__	d__Bacteria;p__Firmicutes;c__Clostridia;o__Oscillospirales;f__DTU089;g__Ruminococcus;s__
RUG10020	Stewart et al.	sactipeptide	RUG10020_asm_99	RUG10020_asm_99 scaffold_4559;	cluster005	10719	ctg99_1;ctg99_2;ctg99_3;ctg99_4;ctg99_5;ctg99_6;ctg99_7;ctg99_8;ctg99_9;ctg99_10;ctg99_11;ctg99_12	532;10719	d__Bacteria;p__Firmicutes_A;c__Clostridia;o__Oscillospirales;f__DTU089;g__Ruminococcus_E;s__	d__Bacteria;p__Firmicutes;c__Clostridia;o__Oscillospirales;f__DTU089;g__Ruminococcus;s__
RUG10020	Stewart et al.	nrps	RUG10020_asm_111	RUG10020_asm_111 scaffold_7611;	cluster006	4614	ctg111_1	0;4614	d__Bacteria;p__Firmicutes_A;c__Clostridia;o__Oscillospirales;f__DTU089;g__Ruminococcus_E;s__	d__Bacteria;p__Firmicutes;c__Clostridia;o__Oscillospirales;f__DTU089;g__Ruminococcus;s__
RUG10021	Stewart et al.	nrps	RUG10021_asm_68	RUG10021_asm_68 scaffold_1315;	cluster001	13670	ctg68_1;ctg68_2;ctg68_3;ctg68_4;ctg68_5;ctg68_6;ctg68_7;ctg68_8	0;13670	d__Bacteria;p__Bacteroidota;c__Bacteroidia;o__Bacteroidales;f__F082;g__F082;s__	d__Bacteria;p__Bacteroidota;c__Bacteroidia;o__Bacteroidales;f__F082;g__F082;s__
RUG10021	Stewart et al.	nrps	RUG10021_asm_73	RUG10021_asm_73 scaffold_1659;	cluster002	11715	ctg73_1;ctg73_2;ctg73_3;ctg73_4;ctg73_5;ctg73_6;ctg73_7;ctg73_8	0;11715	d__Bacteria;p__Bacteroidota;c__Bacteroidia;o__Bacteroidales;f__F082;g__F082;s__	d__Bacteria;p__Bacteroidota;c__Bacteroidia;o__Bacteroidales;f__F082;g__F082;s__
RUG10022	Stewart et al.	nrps	RUG10022_asm_6	RUG10022_asm_6 scaffold_26;	cluster001	105193	ctg6_31;ctg6_32;ctg6_33;ctg6_34;ctg6_35;ctg6_36;ctg6_37;ctg6_38;ctg6_39;ctg6_40;ctg6_41;ctg6_42;ctg6_43;ctg6_44;ctg6_45;ctg6_46;ctg6_47;ctg6_48;ctg6_49;ctg6_50;ctg6_51;ctg6_52;ctg6_53;ctg6_54;ctg6_55;ctg6_56;ctg6_57;ctg6_58;ctg6_59;ctg6_60;ctg6_61;ctg6_62;ctg6_63	33651;80911	d__Bacteria;p__Bacteroidota;c__Bacteroidia;o__Bacteroidales;f__Muribaculaceae;g__C941;s__	d__Bacteria;p__Bacteroidota;c__Bacteroidia;o__Bacteroidales;f__Muribaculaceae;g__C941;s__
RUG10022	Stewart et al.	nrps	RUG10022_asm_36	RUG10022_asm_36 scaffold_721;	cluster002	21595	ctg36_1;ctg36_2;ctg36_3;ctg36_4;ctg36_5;ctg36_6;ctg36_7;ctg36_8;ctg36_9;ctg36_10;ctg36_11;ctg36_12;ctg36_13;ctg36_14;ctg36_15;ctg36_16;ctg36_17;ctg36_18;ctg36_19;ctg36_20;ctg36_21;ctg36_22;ctg36_23	0;21595	d__Bacteria;p__Bacteroidota;c__Bacteroidia;o__Bacteroidales;f__Muribaculaceae;g__C941;s__	d__Bacteria;p__Bacteroidota;c__Bacteroidia;o__Bacteroidales;f__Muribaculaceae;g__C941;s__
RUG10023	Stewart et al.	nrps	RUG10023_asm_8	RUG10023_asm_8 scaffold_131;	cluster001	43756	ctg8_1;ctg8_2;ctg8_3;ctg8_4;ctg8_5;ctg8_6;ctg8_7;ctg8_8;ctg8_9;ctg8_10;ctg8_11;ctg8_12;ctg8_13;ctg8_14;ctg8_15;ctg8_16;ctg8_17;ctg8_18;ctg8_19;ctg8_20;ctg8_21;ctg8_22;ctg8_23;ctg8_24;ctg8_25;ctg8_26;ctg8_27;ctg8_28;ctg8_29;ctg8_30;ctg8_31	0;33779	d__Bacteria;p__Bacteroidota;c__Bacteroidia;o__Bacteroidales;f__Paludibacteraceae;g__;s__	d__Bacteria;p__Bacteroidota;c__Bacteroidia;o__Bacteroidales;f__Paludibacteraceae;g__;s__
RUG10023	Stewart et al.	arylpolyene	RUG10023_asm_9	RUG10023_asm_9 scaffold_171;	cluster002	67254	ctg9_4;ctg9_5;ctg9_6;ctg9_7;ctg9_8;ctg9_9;ctg9_10;ctg9_11;ctg9_12;ctg9_13;ctg9_14;ctg9_15;ctg9_16;ctg9_17;ctg9_18;ctg9_19;ctg9_20;ctg9_21;ctg9_22;ctg9_23;ctg9_24;ctg9_25;ctg9_26;ctg9_27;ctg9_28;ctg9_29;ctg9_30;ctg9_31;ctg9_32;ctg9_33;ctg9_34;ctg9_35;ctg9_36;ctg9_37;ctg9_38;ctg9_39	2667;45871	d__Bacteria;p__Bacteroidota;c__Bacteroidia;o__Bacteroidales;f__Paludibacteraceae;g__;s__	d__Bacteria;p__Bacteroidota;c__Bacteroidia;o__Bacteroidales;f__Paludibacteraceae;g__;s__
RUG10023	Stewart et al.	arylpolyene	RUG10023_asm_30	RUG10023_asm_30 scaffold_671;	cluster003	48713	ctg30_1;ctg30_2;ctg30_3;ctg30_4;ctg30_5;ctg30_6;ctg30_7;ctg30_8;ctg30_9;ctg30_10;ctg30_11;ctg30_12;ctg30_13;ctg30_14;ctg30_15;ctg30_16;ctg30_17;ctg30_18;ctg30_19;ctg30_20;ctg30_21;ctg30_22;ctg30_23;ctg30_24;ctg30_25	0;23327	d__Bacteria;p__Bacteroidota;c__Bacteroidia;o__Bacteroidales;f__Paludibacteraceae;g__;s__	d__Bacteria;p__Bacteroidota;c__Bacteroidia;o__Bacteroidales;f__Paludibacteraceae;g__;s__
RUG10024	Stewart et al.	bacteriocin	RUG10024_asm_4	RUG10024_asm_4 scaffold_713;	cluster001	21077	ctg4_22;ctg4_23;ctg4_24;ctg4_25;ctg4_26;ctg4_27;ctg4_28;ctg4_29	15906;21077	d__Bacteria;p__Firmicutes_C;c__Negativicutes;o__Acidaminococcales;f__Acidaminococcaceae;g__Succiniclasticum;s__Succiniclasticum ruminis	d__Bacteria;p__Firmicutes;c__Negativicutes;o__Acidaminococcales;f__Acidaminococcaceae;g__Succiniclasticum;s__Succiniclasticum ruminis
RUG10024	Stewart et al.	bacteriocin	RUG10024_asm_21	RUG10024_asm_21 scaffold_1547;	cluster002	15791	ctg21_2;ctg21_3;ctg21_4;ctg21_5;ctg21_6;ctg21_7;ctg21_8;ctg21_9;ctg21_10;ctg21_11;ctg21_12	2592;14988	d__Bacteria;p__Firmicutes_C;c__Negativicutes;o__Acidaminococcales;f__Acidaminococcaceae;g__Succiniclasticum;s__Succiniclasticum ruminis	d__Bacteria;p__Firmicutes;c__Negativicutes;o__Acidaminococcales;f__Acidaminococcaceae;g__Succiniclasticum;s__Succiniclasticum ruminis
RUG10024	Stewart et al.	bacteriocin	RUG10024_asm_35	RUG10024_asm_35 scaffold_2172;	cluster003	9823	ctg35_6;ctg35_7;ctg35_8;ctg35_9	4434;9823	d__Bacteria;p__Firmicutes_C;c__Negativicutes;o__Acidaminococcales;f__Acidaminococcaceae;g__Succiniclasticum;s__Succiniclasticum ruminis	d__Bacteria;p__Firmicutes;c__Negativicutes;o__Acidaminococcales;f__Acidaminococcaceae;g__Succiniclasticum;s__Succiniclasticum ruminis
RUG10024	Stewart et al.	bacteriocin	RUG10024_asm_52	RUG10024_asm_52 scaffold_3020;	cluster004	7983	ctg52_1;ctg52_2;ctg52_3;ctg52_4;ctg52_5;ctg52_6	0;7983	d__Bacteria;p__Firmicutes_C;c__Negativicutes;o__Acidaminococcales;f__Acidaminococcaceae;g__Succiniclasticum;s__Succiniclasticum ruminis	d__Bacteria;p__Firmicutes;c__Negativicutes;o__Acidaminococcales;f__Acidaminococcaceae;g__Succiniclasticum;s__Succiniclasticum ruminis
RUG10024	Stewart et al.	sactipeptide	RUG10024_asm_66	RUG10024_asm_66 scaffold_3593;	cluster005	7116	ctg66_1;ctg66_2;ctg66_3;ctg66_4;ctg66_5;ctg66_6;ctg66_7	0;7116	d__Bacteria;p__Firmicutes_C;c__Negativicutes;o__Acidaminococcales;f__Acidaminococcaceae;g__Succiniclasticum;s__Succiniclasticum ruminis	d__Bacteria;p__Firmicutes;c__Negativicutes;o__Acidaminococcales;f__Acidaminococcaceae;g__Succiniclasticum;s__Succiniclasticum ruminis
RUG10024	Stewart et al.	bacteriocin	RUG10024_asm_97	RUG10024_asm_97 scaffold_5226;	cluster006	10081	ctg97_1;ctg97_2;ctg97_3;ctg97_4;ctg97_5;ctg97_6;ctg97_7;ctg97_8;ctg97_9;ctg97_10;ctg97_11;ctg97_12	0;8176	d__Bacteria;p__Firmicutes_C;c__Negativicutes;o__Acidaminococcales;f__Acidaminococcaceae;g__Succiniclasticum;s__Succiniclasticum ruminis	d__Bacteria;p__Firmicutes;c__Negativicutes;o__Acidaminococcales;f__Acidaminococcaceae;g__Succiniclasticum;s__Succiniclasticum ruminis
RUG10024	Stewart et al.	nrps	RUG10024_asm_110	RUG10024_asm_110 scaffold_6203;	cluster007	10685	ctg110_1;ctg110_2;ctg110_3;ctg110_4;ctg110_5;ctg110_6;ctg110_7;ctg110_8;ctg110_9	0;10685	d__Bacteria;p__Firmicutes_C;c__Negativicutes;o__Acidaminococcales;f__Acidaminococcaceae;g__Succiniclasticum;s__Succiniclasticum ruminis	d__Bacteria;p__Firmicutes;c__Negativicutes;o__Acidaminococcales;f__Acidaminococcaceae;g__Succiniclasticum;s__Succiniclasticum ruminis
RUG10024	Stewart et al.	bacteriocin	RUG10024_asm_120	RUG10024_asm_120 scaffold_6678;	cluster008	4829	ctg120_1;ctg120_2;ctg120_3	0;4829	d__Bacteria;p__Firmicutes_C;c__Negativicutes;o__Acidaminococcales;f__Acidaminococcaceae;g__Succiniclasticum;s__Succiniclasticum ruminis	d__Bacteria;p__Firmicutes;c__Negativicutes;o__Acidaminococcales;f__Acidaminococcaceae;g__Succiniclasticum;s__Succiniclasticum ruminis
RUG10024	Stewart et al.	bacteriocin	RUG10024_asm_192	RUG10024_asm_192 scaffold_12626;	cluster009	3382	ctg192_1;ctg192_2;ctg192_3;ctg192_4;ctg192_5	0;3382	d__Bacteria;p__Firmicutes_C;c__Negativicutes;o__Acidaminococcales;f__Acidaminococcaceae;g__Succiniclasticum;s__Succiniclasticum ruminis	d__Bacteria;p__Firmicutes;c__Negativicutes;o__Acidaminococcales;f__Acidaminococcaceae;g__Succiniclasticum;s__Succiniclasticum ruminis
RUG10024	Stewart et al.	bacteriocin	RUG10024_asm_250	RUG10024_asm_250 scaffold_21435;	cluster010	2550	ctg250_1;ctg250_2;ctg250_3;ctg250_4;ctg250_5;ctg250_6	0;2550	d__Bacteria;p__Firmicutes_C;c__Negativicutes;o__Acidaminococcales;f__Acidaminococcaceae;g__Succiniclasticum;s__Succiniclasticum ruminis	d__Bacteria;p__Firmicutes;c__Negativicutes;o__Acidaminococcales;f__Acidaminococcaceae;g__Succiniclasticum;s__Succiniclasticum ruminis
RUG10024	Stewart et al.	bacteriocin	RUG10024_asm_290	RUG10024_asm_290 scaffold_31063;	cluster011	2117	ctg290_1;ctg290_2;ctg290_3	0;2117	d__Bacteria;p__Firmicutes_C;c__Negativicutes;o__Acidaminococcales;f__Acidaminococcaceae;g__Succiniclasticum;s__Succiniclasticum ruminis	d__Bacteria;p__Firmicutes;c__Negativicutes;o__Acidaminococcales;f__Acidaminococcaceae;g__Succiniclasticum;s__Succiniclasticum ruminis
RUG10025	Stewart et al.	arylpolyene	RUG10025_asm_26	RUG10025_asm_26 scaffold_2198;	cluster001	9758	ctg26_1;ctg26_2;ctg26_3;ctg26_4;ctg26_5;ctg26_6;ctg26_7;ctg26_8;ctg26_9;ctg26_10	0;9758	d__Bacteria;p__Proteobacteria;c__Gammaproteobacteria;o__Betaproteobacteriales;f__Burkholderiaceae;g__Duodenibacillus;s__	d__Bacteria;p__Proteobacteria;c__Gammaproteobacteria;o__Betaproteobacteriales;f__Burkholderiaceae;g__Duodenibacillus;s__
RUG10026	Stewart et al.	bacteriocin	RUG10026_asm_4	RUG10026_asm_4 scaffold_302;	cluster001	56284	ctg4_47;ctg4_48;ctg4_49;ctg4_50;ctg4_51;ctg4_52;ctg4_53;ctg4_54;ctg4_55	47734;56284	d__Bacteria;p__Firmicutes_A;c__Clostridia;o__4C28d-15;f__UBA3700;g__;s__	d__Bacteria;p__Firmicutes;c__Clostridia;o__4C28d-15;f__UBA3700;g__;s__
RUG10027	Stewart et al.	arylpolyene	RUG10027_asm_2	RUG10027_asm_2 scaffold_8;	cluster001	103293	ctg2_1;ctg2_2;ctg2_3;ctg2_4;ctg2_5;ctg2_6;ctg2_7;ctg2_8;ctg2_9;ctg2_10;ctg2_11;ctg2_12;ctg2_13;ctg2_14;ctg2_15;ctg2_16;ctg2_17;ctg2_18;ctg2_19;ctg2_20;ctg2_21;ctg2_22;ctg2_23;ctg2_24;ctg2_25;ctg2_26;ctg2_27;ctg2_28	0;33551	d__Bacteria;p__Bacteroidota;c__Bacteroidia;o__Bacteroidales;f__Paludibacteraceae;g__RF16;s__	d__Bacteria;p__Bacteroidota;c__Bacteroidia;o__Bacteroidales;f__Paludibacteraceae;g__RF16;s__
RUG10028	Stewart et al.	arylpolyene	RUG10028_asm_30	RUG10028_asm_30 scaffold_1649;	cluster001	25414	ctg30_1;ctg30_2;ctg30_3;ctg30_4;ctg30_5;ctg30_6;ctg30_7;ctg30_8;ctg30_9;ctg30_10;ctg30_11;ctg30_12;ctg30_13;ctg30_14;ctg30_15;ctg30_16;ctg30_17;ctg30_18;ctg30_19;ctg30_20;ctg30_21;ctg30_22	0;21610	d__Bacteria;p__Bacteroidota;c__Bacteroidia;o__Bacteroidales;f__UBA932;g__RC9;s__	d__Bacteria;p__Bacteroidota;c__Bacteroidia;o__Bacteroidales;f__UBA932;g__RC9;s__
RUG10028	Stewart et al.	arylpolyene	RUG10028_asm_42	RUG10028_asm_42 scaffold_2297;	cluster002	19180	ctg42_1;ctg42_2;ctg42_3;ctg42_4;ctg42_5;ctg42_6;ctg42_7;ctg42_8;ctg42_9;ctg42_10;ctg42_11;ctg42_12;ctg42_13;ctg42_14;ctg42_15;ctg42_16;ctg42_17;ctg42_18	0;19180	d__Bacteria;p__Bacteroidota;c__Bacteroidia;o__Bacteroidales;f__UBA932;g__RC9;s__	d__Bacteria;p__Bacteroidota;c__Bacteroidia;o__Bacteroidales;f__UBA932;g__RC9;s__
RUG10029	Stewart et al.	sactipeptide	RUG10029_asm_16	RUG10029_asm_16 scaffold_784;	cluster001	41324	ctg16_1;ctg16_2;ctg16_3;ctg16_4;ctg16_5;ctg16_6;ctg16_7;ctg16_8;ctg16_9;ctg16_10;ctg16_11;ctg16_12	0;12172	d__Bacteria;p__Firmicutes_C;c__Negativicutes;o__Acidaminococcales;f__Acidaminococcaceae;g__Succiniclasticum;s__	d__Bacteria;p__Firmicutes;c__Negativicutes;o__Acidaminococcales;f__Acidaminococcaceae;g__Succiniclasticum;s__
RUG10030	Stewart et al.	sactipeptide	RUG10030_asm_14	RUG10030_asm_14 scaffold_296;	cluster001	75147	ctg14_33;ctg14_34;ctg14_35;ctg14_36;ctg14_37;ctg14_38;ctg14_39;ctg14_40;ctg14_41;ctg14_42;ctg14_43;ctg14_44;ctg14_45;ctg14_46;ctg14_47;ctg14_48;ctg14_49;ctg14_50	30135;50282	d__Bacteria;p__Firmicutes_A;c__Clostridia;o__Lachnospirales;f__Lachnospiraceae;g__UBA9722;s__UBA9722 sp1	d__Bacteria;p__Firmicutes;c__Clostridia;o__Lachnospirales;f__Lachnospiraceae;g__UBA9722;s__UBA9722 sp1
RUG10031	Stewart et al.	sactipeptide	RUG10031_asm_1	RUG10031_asm_1 scaffold_12;	cluster001	352940	ctg1_233;ctg1_234;ctg1_235;ctg1_236;ctg1_237;ctg1_238;ctg1_239;ctg1_240;ctg1_241;ctg1_242;ctg1_243;ctg1_244;ctg1_245;ctg1_246;ctg1_247;ctg1_248;ctg1_249;ctg1_250	258210;278351	d__Bacteria;p__Firmicutes_A;c__Clostridia;o__Lachnospirales;f__Lachnospiraceae;g__UBA1066;s__	d__Bacteria;p__Firmicutes;c__Clostridia;o__Lachnospirales;f__Lachnospiraceae;g__UBA1066;s__
RUG10032	Stewart et al.	nrps	RUG10032_asm_95	RUG10032_asm_95 scaffold_9040;	cluster001	13273	ctg95_1;ctg95_2;ctg95_3;ctg95_4;ctg95_5;ctg95_6;ctg95_7;ctg95_8;ctg95_9;ctg95_10;ctg95_11;ctg95_12;ctg95_13	0;13273	d__Bacteria;p__Bacteroidota;c__Bacteroidia;o__Bacteroidales;f__UBA932;g__RC9;s__	d__Bacteria;p__Bacteroidota;c__Bacteroidia;o__Bacteroidales;f__UBA932;g__RC9;s__
RUG10033	Stewart et al.	nrps	RUG10033_asm_5	RUG10033_asm_5 scaffold_174;	cluster001	104695	ctg5_45;ctg5_46;ctg5_47;ctg5_48;ctg5_49;ctg5_50;ctg5_51;ctg5_52;ctg5_53;ctg5_54;ctg5_55;ctg5_56;ctg5_57;ctg5_58;ctg5_59;ctg5_60;ctg5_61;ctg5_62;ctg5_63;ctg5_64;ctg5_65;ctg5_66;ctg5_67;ctg5_68;ctg5_69;ctg5_70;ctg5_71;ctg5_72;ctg5_73;ctg5_74;ctg5_75;ctg5_76;ctg5_77;ctg5_78	56325;100675	d__Bacteria;p__Bacteroidota;c__Bacteroidia;o__Bacteroidales;f__Muribaculaceae;g__C941;s__	d__Bacteria;p__Bacteroidota;c__Bacteroidia;o__Bacteroidales;f__Muribaculaceae;g__C941;s__
RUG10033	Stewart et al.	nrps	RUG10033_asm_17	RUG10033_asm_17 scaffold_598;	cluster002	51687	ctg17_6;ctg17_7;ctg17_8;ctg17_9;ctg17_10;ctg17_11;ctg17_12;ctg17_13;ctg17_14;ctg17_15;ctg17_16;ctg17_17;ctg17_18;ctg17_19;ctg17_20;ctg17_21;ctg17_22;ctg17_23;ctg17_24;ctg17_25;ctg17_26;ctg17_27;ctg17_28;ctg17_29;ctg17_30;ctg17_31;ctg17_32	6667;51687	d__Bacteria;p__Bacteroidota;c__Bacteroidia;o__Bacteroidales;f__Muribaculaceae;g__C941;s__	d__Bacteria;p__Bacteroidota;c__Bacteroidia;o__Bacteroidales;f__Muribaculaceae;g__C941;s__
RUG10034	Stewart et al.	sactipeptide	RUG10034_asm_1	RUG10034_asm_1 scaffold_4;	cluster001	260222	ctg1_52;ctg1_53;ctg1_54;ctg1_55;ctg1_56;ctg1_57;ctg1_58;ctg1_59;ctg1_60;ctg1_61;ctg1_62;ctg1_63;ctg1_64;ctg1_65;ctg1_66;ctg1_67;ctg1_68;ctg1_69;ctg1_70;ctg1_71	62821;82971	d__Bacteria;p__Firmicutes_A;c__Clostridia;o__Lachnospirales;f__Lachnospiraceae;g__UBA2727;s__GCA_002474355.1	d__Bacteria;p__Firmicutes;c__Clostridia;o__Lachnospirales;f__Lachnospiraceae;g__UBA2727;s__GCA_002474355.1
RUG10035	Stewart et al.	nrps	RUG10035_asm_107	RUG10035_asm_107 scaffold_7502;	cluster001	7356	ctg107_1	0;7356	d__Bacteria;p__Bacteroidota;c__Bacteroidia;o__Bacteroidales;f__Muribaculaceae;g__C941;s__	d__Bacteria;p__Bacteroidota;c__Bacteroidia;o__Bacteroidales;f__Muribaculaceae;g__C941;s__
RUG10036	Stewart et al.	other	RUG10036_asm_4	RUG10036_asm_4 scaffold_471;	cluster001	101813	ctg4_1;ctg4_2;ctg4_3;ctg4_4;ctg4_5;ctg4_6;ctg4_7;ctg4_8;ctg4_9;ctg4_10;ctg4_11;ctg4_12;ctg4_13;ctg4_14;ctg4_15;ctg4_16;ctg4_17;ctg4_18;ctg4_19;ctg4_20;ctg4_21;ctg4_22	0;23380	d__Bacteria;p__Firmicutes;c__Bacilli;o__RFN20;f__CAG-826;g__UBA3207;s__	d__Bacteria;p__Firmicutes;c__Bacilli;o__RFN20;f__CAG-826;g__UBA3207;s__
RUG10036	Stewart et al.	other	RUG10036_asm_11	RUG10036_asm_11 scaffold_1067;	cluster002	55042	ctg11_30;ctg11_31;ctg11_32;ctg11_33;ctg11_34;ctg11_35;ctg11_36;ctg11_37;ctg11_38;ctg11_39;ctg11_40;ctg11_41;ctg11_42;ctg11_43;ctg11_44;ctg11_45;ctg11_46;ctg11_47;ctg11_48;ctg11_49;ctg11_50;ctg11_51;ctg11_52;ctg11_53;ctg11_54	29809;55042	d__Bacteria;p__Firmicutes;c__Bacilli;o__RFN20;f__CAG-826;g__UBA3207;s__	d__Bacteria;p__Firmicutes;c__Bacilli;o__RFN20;f__CAG-826;g__UBA3207;s__
RUG10037	Stewart et al.	sactipeptide	RUG10037_asm_60	RUG10037_asm_60 scaffold_6896;	cluster001	9033	ctg60_1;ctg60_2;ctg60_3;ctg60_4;ctg60_5;ctg60_6	0;9033	d__Bacteria;p__Firmicutes_A;c__Clostridia;o__Oscillospirales;f__DTU089;g__Ruminococcus_E;s__	d__Bacteria;p__Firmicutes;c__Clostridia;o__Oscillospirales;f__DTU089;g__Ruminococcus;s__
RUG10037	Stewart et al.	nrps	RUG10037_asm_61	RUG10037_asm_61 scaffold_6947;	cluster002	21413	ctg61_1;ctg61_2;ctg61_3;ctg61_4;ctg61_5;ctg61_6;ctg61_7;ctg61_8;ctg61_9;ctg61_10;ctg61_11;ctg61_12;ctg61_13;ctg61_14;ctg61_15;ctg61_16;ctg61_17;ctg61_18;ctg61_19	0;21413	d__Bacteria;p__Firmicutes_A;c__Clostridia;o__Oscillospirales;f__DTU089;g__Ruminococcus_E;s__	d__Bacteria;p__Firmicutes;c__Clostridia;o__Oscillospirales;f__DTU089;g__Ruminococcus;s__
RUG10037	Stewart et al.	other	RUG10037_asm_212	RUG10037_asm_212 scaffold_22265;	cluster003	3204	ctg212_1;ctg212_2;ctg212_3;ctg212_4	0;3204	d__Bacteria;p__Firmicutes_A;c__Clostridia;o__Oscillospirales;f__DTU089;g__Ruminococcus_E;s__	d__Bacteria;p__Firmicutes;c__Clostridia;o__Oscillospirales;f__DTU089;g__Ruminococcus;s__
RUG10038	Stewart et al.	sactipeptide	RUG10038_asm_267	RUG10038_asm_267 scaffold_81352;	cluster001	2592	ctg267_1;ctg267_2;ctg267_3;ctg267_4;ctg267_5;ctg267_6;ctg267_7	0;2592	d__Bacteria;p__Firmicutes_A;c__Clostridia;o__Peptostreptococcales;f__Anaerovoracaceae;g__Eubacterium_A;s__Eubacterium_A pyruvativorans	d__Bacteria;p__Firmicutes;c__Clostridia;o__Peptostreptococcales;f__Anaerovoracaceae;g__Eubacterium;s__Eubacterium pyruvativorans
RUG10039	Stewart et al.	terpene	RUG10039_asm_8	RUG10039_asm_8 scaffold_146;	cluster001	101476	ctg8_50;ctg8_51;ctg8_52;ctg8_53;ctg8_54;ctg8_55;ctg8_56;ctg8_57;ctg8_58;ctg8_59;ctg8_60;ctg8_61;ctg8_62;ctg8_63;ctg8_64;ctg8_65;ctg8_66;ctg8_67;ctg8_68	66683;87793	d__Bacteria;p__Fibrobacterota;c__Fibrobacteria;o__Fibrobacterales;f__Fibrobacteraceae;g__Fibrobacter;s__	d__Bacteria;p__Fibrobacterota;c__Fibrobacteria;o__Fibrobacterales;f__Fibrobacteraceae;g__Fibrobacter;s__
RUG10039	Stewart et al.	nrps	RUG10039_asm_14	RUG10039_asm_14 scaffold_266;	cluster002	137172	ctg14_72;ctg14_73;ctg14_74;ctg14_75;ctg14_76;ctg14_77;ctg14_78;ctg14_79;ctg14_80;ctg14_81;ctg14_82;ctg14_83;ctg14_84;ctg14_85;ctg14_86;ctg14_87;ctg14_88;ctg14_89;ctg14_90;ctg14_91;ctg14_92;ctg14_93;ctg14_94;ctg14_95;ctg14_96;ctg14_97;ctg14_98;ctg14_99;ctg14_100;ctg14_101;ctg14_102;ctg14_103;ctg14_104;ctg14_105	82617;125629	d__Bacteria;p__Fibrobacterota;c__Fibrobacteria;o__Fibrobacterales;f__Fibrobacteraceae;g__Fibrobacter;s__	d__Bacteria;p__Fibrobacterota;c__Fibrobacteria;o__Fibrobacterales;f__Fibrobacteraceae;g__Fibrobacter;s__
RUG10041	Stewart et al.	nrps	RUG10041_asm_5	RUG10041_asm_5 scaffold_324;	cluster001	151219	ctg5_64;ctg5_65;ctg5_66;ctg5_67;ctg5_68;ctg5_69;ctg5_70;ctg5_71;ctg5_72;ctg5_73;ctg5_74;ctg5_75;ctg5_76;ctg5_77;ctg5_78;ctg5_79;ctg5_80;ctg5_81;ctg5_82;ctg5_83;ctg5_84;ctg5_85;ctg5_86;ctg5_87;ctg5_88;ctg5_89;ctg5_90;ctg5_91;ctg5_92;ctg5_93;ctg5_94;ctg5_95;ctg5_96;ctg5_97;ctg5_98;ctg5_99;ctg5_100;ctg5_101;ctg5_102;ctg5_103;ctg5_104	65018;115311	d__Bacteria;p__Bacteroidota;c__Bacteroidia;o__Bacteroidales;f__Bacteroidaceae;g__Prevotella;s__GCA_002349105.1	d__Bacteria;p__Bacteroidota;c__Bacteroidia;o__Bacteroidales;f__Bacteroidaceae;g__Prevotella;s__GCA_002349105.1
RUG10041	Stewart et al.	nrps	RUG10041_asm_8	RUG10041_asm_8 scaffold_405;	cluster002	68546	ctg8_18;ctg8_19;ctg8_20;ctg8_21;ctg8_22;ctg8_23;ctg8_24;ctg8_25;ctg8_26;ctg8_27;ctg8_28;ctg8_29;ctg8_30;ctg8_31;ctg8_32;ctg8_33;ctg8_34;ctg8_35;ctg8_36;ctg8_37;ctg8_38;ctg8_39;ctg8_40;ctg8_41;ctg8_42;ctg8_43;ctg8_44;ctg8_45;ctg8_46;ctg8_47;ctg8_48;ctg8_49;ctg8_50;ctg8_51;ctg8_52;ctg8_53	19103;62529	d__Bacteria;p__Bacteroidota;c__Bacteroidia;o__Bacteroidales;f__Bacteroidaceae;g__Prevotella;s__GCA_002349105.1	d__Bacteria;p__Bacteroidota;c__Bacteroidia;o__Bacteroidales;f__Bacteroidaceae;g__Prevotella;s__GCA_002349105.1
RUG10043	Stewart et al.	lantipeptide	RUG10043_asm_9	RUG10043_asm_9 scaffold_1401;	cluster001	21593	ctg9_6;ctg9_7;ctg9_8;ctg9_9;ctg9_10;ctg9_11;ctg9_12;ctg9_13;ctg9_14;ctg9_15;ctg9_16;ctg9_17;ctg9_18;ctg9_19;ctg9_20;ctg9_21;ctg9_22	6015;21593	d__Bacteria;p__Actinobacteriota;c__Actinobacteria;o__Actinomycetales;f__Bifidobacteriaceae;g__;s__	d__Bacteria;p__Actinobacteriota;c__Actinobacteria;o__Actinomycetales;f__Bifidobacteriaceae;g__;s__
RUG10044	Stewart et al.	resorcinol	RUG10044_asm_18	RUG10044_asm_18 scaffold_559;	cluster001	61439	ctg18_38;ctg18_39;ctg18_40;ctg18_41;ctg18_42;ctg18_43;ctg18_44;ctg18_45;ctg18_46;ctg18_47;ctg18_48;ctg18_49;ctg18_50;ctg18_51;ctg18_52;ctg18_53;ctg18_54;ctg18_55;ctg18_56;ctg18_57;ctg18_58	35060;61439	d__Bacteria;p__Bacteroidota;c__Bacteroidia;o__Bacteroidales;f__Bacteroidaceae;g__Prevotella;s__GCA_002395825.1	d__Bacteria;p__Bacteroidota;c__Bacteroidia;o__Bacteroidales;f__Bacteroidaceae;g__Prevotella;s__GCA_002395825.1
RUG10044	Stewart et al.	nrps	RUG10044_asm_43	RUG10044_asm_43 scaffold_1662;	cluster002	17400	ctg43_1;ctg43_2;ctg43_3;ctg43_4;ctg43_5;ctg43_6;ctg43_7;ctg43_8;ctg43_9;ctg43_10	0;17400	d__Bacteria;p__Bacteroidota;c__Bacteroidia;o__Bacteroidales;f__Bacteroidaceae;g__Prevotella;s__GCA_002395825.1	d__Bacteria;p__Bacteroidota;c__Bacteroidia;o__Bacteroidales;f__Bacteroidaceae;g__Prevotella;s__GCA_002395825.1
RUG10044	Stewart et al.	nrps	RUG10044_asm_48	RUG10044_asm_48 scaffold_1847;	cluster003	20129	ctg48_1;ctg48_2;ctg48_3;ctg48_4;ctg48_5;ctg48_6;ctg48_7;ctg48_8;ctg48_9;ctg48_10;ctg48_11;ctg48_12;ctg48_13;ctg48_14;ctg48_15;ctg48_16;ctg48_17;ctg48_18	0;20129	d__Bacteria;p__Bacteroidota;c__Bacteroidia;o__Bacteroidales;f__Bacteroidaceae;g__Prevotella;s__GCA_002395825.1	d__Bacteria;p__Bacteroidota;c__Bacteroidia;o__Bacteroidales;f__Bacteroidaceae;g__Prevotella;s__GCA_002395825.1
RUG10044	Stewart et al.	arylpolyene	RUG10044_asm_55	RUG10044_asm_55 scaffold_2203;	cluster004	17356	ctg55_1;ctg55_2;ctg55_3;ctg55_4;ctg55_5;ctg55_6;ctg55_7;ctg55_8;ctg55_9;ctg55_10;ctg55_11;ctg55_12;ctg55_13;ctg55_14;ctg55_15;ctg55_16;ctg55_17;ctg55_18;ctg55_19;ctg55_20;ctg55_21;ctg55_22	0;17356	d__Bacteria;p__Bacteroidota;c__Bacteroidia;o__Bacteroidales;f__Bacteroidaceae;g__Prevotella;s__GCA_002395825.1	d__Bacteria;p__Bacteroidota;c__Bacteroidia;o__Bacteroidales;f__Bacteroidaceae;g__Prevotella;s__GCA_002395825.1
RUG10044	Stewart et al.	nrps	RUG10044_asm_60	RUG10044_asm_60 scaffold_2584;	cluster005	12308	ctg60_1;ctg60_2;ctg60_3;ctg60_4;ctg60_5;ctg60_6;ctg60_7	0;12308	d__Bacteria;p__Bacteroidota;c__Bacteroidia;o__Bacteroidales;f__Bacteroidaceae;g__Prevotella;s__GCA_002395825.1	d__Bacteria;p__Bacteroidota;c__Bacteroidia;o__Bacteroidales;f__Bacteroidaceae;g__Prevotella;s__GCA_002395825.1
RUG10046	Stewart et al.	bacteriocin	RUG10046_asm_28	RUG10046_asm_28 scaffold_2270;	cluster001	25156	ctg28_5;ctg28_6;ctg28_7;ctg28_8;ctg28_9;ctg28_10;ctg28_11;ctg28_12;ctg28_13;ctg28_14;ctg28_15;ctg28_16;ctg28_17;ctg28_18;ctg28_19;ctg28_20	5155;15434	d__Bacteria;p__Firmicutes_A;c__Clostridia;o__Oscillospirales;f__DTU089;g__Ruminococcus_E;s__	d__Bacteria;p__Firmicutes;c__Clostridia;o__Oscillospirales;f__DTU089;g__Ruminococcus;s__
RUG10046	Stewart et al.	nrps	RUG10046_asm_34	RUG10046_asm_34 scaffold_2767;	cluster002	11612	ctg34_1;ctg34_2;ctg34_3;ctg34_4;ctg34_5;ctg34_6;ctg34_7;ctg34_8;ctg34_9	0;11612	d__Bacteria;p__Firmicutes_A;c__Clostridia;o__Oscillospirales;f__DTU089;g__Ruminococcus_E;s__	d__Bacteria;p__Firmicutes;c__Clostridia;o__Oscillospirales;f__DTU089;g__Ruminococcus;s__
RUG10046	Stewart et al.	sactipeptide	RUG10046_asm_41	RUG10046_asm_41 scaffold_3080;	cluster003	10761	ctg41_1;ctg41_2;ctg41_3;ctg41_4;ctg41_5;ctg41_6;ctg41_7;ctg41_8;ctg41_9;ctg41_10	0;10761	d__Bacteria;p__Firmicutes_A;c__Clostridia;o__Oscillospirales;f__DTU089;g__Ruminococcus_E;s__	d__Bacteria;p__Firmicutes;c__Clostridia;o__Oscillospirales;f__DTU089;g__Ruminococcus;s__
RUG10046	Stewart et al.	other	RUG10046_asm_121	RUG10046_asm_121 scaffold_10487;	cluster004	4576	ctg121_1;ctg121_2;ctg121_3	0;4576	d__Bacteria;p__Firmicutes_A;c__Clostridia;o__Oscillospirales;f__DTU089;g__Ruminococcus_E;s__	d__Bacteria;p__Firmicutes;c__Clostridia;o__Oscillospirales;f__DTU089;g__Ruminococcus;s__
RUG10046	Stewart et al.	nrps	RUG10046_asm_182	RUG10046_asm_182 scaffold_26022;	cluster005	2952	ctg182_1;ctg182_2	0;2952	d__Bacteria;p__Firmicutes_A;c__Clostridia;o__Oscillospirales;f__DTU089;g__Ruminococcus_E;s__	d__Bacteria;p__Firmicutes;c__Clostridia;o__Oscillospirales;f__DTU089;g__Ruminococcus;s__
RUG10047	Stewart et al.	arylpolyene	RUG10047_asm_10	RUG10047_asm_10 scaffold_81;	cluster001	79145	ctg10_1;ctg10_2;ctg10_3;ctg10_4;ctg10_5;ctg10_6;ctg10_7;ctg10_8;ctg10_9;ctg10_10;ctg10_11;ctg10_12;ctg10_13;ctg10_14;ctg10_15;ctg10_16;ctg10_17;ctg10_18;ctg10_19;ctg10_20;ctg10_21;ctg10_22;ctg10_23;ctg10_24;ctg10_25;ctg10_26;ctg10_27;ctg10_28;ctg10_29;ctg10_30;ctg10_31;ctg10_32;ctg10_33;ctg10_34;ctg10_35	0;39484	d__Bacteria;p__Bacteroidota;c__Bacteroidia;o__Bacteroidales;f__Bacteroidaceae;g__UBA4372;s__	d__Bacteria;p__Bacteroidota;c__Bacteroidia;o__Bacteroidales;f__Bacteroidaceae;g__UBA4372;s__
RUG10047	Stewart et al.	nrps	RUG10047_asm_27	RUG10047_asm_27 scaffold_612;	cluster002	34033	ctg27_1;ctg27_2;ctg27_3;ctg27_4;ctg27_5;ctg27_6;ctg27_7;ctg27_8;ctg27_9;ctg27_10;ctg27_11;ctg27_12;ctg27_13;ctg27_14;ctg27_15;ctg27_16;ctg27_17;ctg27_18;ctg27_19;ctg27_20;ctg27_21;ctg27_22;ctg27_23;ctg27_24;ctg27_25;ctg27_26;ctg27_27;ctg27_28;ctg27_29	0;33478	d__Bacteria;p__Bacteroidota;c__Bacteroidia;o__Bacteroidales;f__Bacteroidaceae;g__UBA4372;s__	d__Bacteria;p__Bacteroidota;c__Bacteroidia;o__Bacteroidales;f__Bacteroidaceae;g__UBA4372;s__
RUG10047	Stewart et al.	nrps	RUG10047_asm_28	RUG10047_asm_28 scaffold_620;	cluster003	79798	ctg28_5;ctg28_6;ctg28_7;ctg28_8;ctg28_9;ctg28_10;ctg28_11;ctg28_12;ctg28_13;ctg28_14;ctg28_15;ctg28_16;ctg28_17;ctg28_18;ctg28_19;ctg28_20;ctg28_21;ctg28_22;ctg28_23;ctg28_24;ctg28_25;ctg28_26;ctg28_27;ctg28_28;ctg28_29;ctg28_30;ctg28_31;ctg28_32;ctg28_33;ctg28_34;ctg28_35;ctg28_36;ctg28_37;ctg28_38;ctg28_39;ctg28_40;ctg28_41;ctg28_42;ctg28_43;ctg28_44	5326;51443	d__Bacteria;p__Bacteroidota;c__Bacteroidia;o__Bacteroidales;f__Bacteroidaceae;g__UBA4372;s__	d__Bacteria;p__Bacteroidota;c__Bacteroidia;o__Bacteroidales;f__Bacteroidaceae;g__UBA4372;s__
RUG10047	Stewart et al.	lassopeptide	RUG10047_asm_35	RUG10047_asm_35 scaffold_907;	cluster004	33171	ctg35_28;ctg35_29;ctg35_30;ctg35_31;ctg35_32;ctg35_33;ctg35_34;ctg35_35;ctg35_36;ctg35_37;ctg35_38;ctg35_39;ctg35_40;ctg35_41;ctg35_42;ctg35_43;ctg35_44;ctg35_45;ctg35_46;ctg35_47	20122;33171	d__Bacteria;p__Bacteroidota;c__Bacteroidia;o__Bacteroidales;f__Bacteroidaceae;g__UBA4372;s__	d__Bacteria;p__Bacteroidota;c__Bacteroidia;o__Bacteroidales;f__Bacteroidaceae;g__UBA4372;s__
RUG10048	Stewart et al.	sactipeptide	RUG10048_asm_59	RUG10048_asm_59 scaffold_4805;	cluster001	16379	ctg59_1;ctg59_2;ctg59_3;ctg59_4;ctg59_5;ctg59_6;ctg59_7;ctg59_8;ctg59_9;ctg59_10;ctg59_11;ctg59_12;ctg59_13	0;11829	d__Bacteria;p__Firmicutes_A;c__Clostridia;o__Oscillospirales;f__Oscillospiraceae;g__;s__	d__Bacteria;p__Firmicutes;c__Clostridia;o__Oscillospirales;f__Oscillospiraceae;g__;s__
RUG10049	Stewart et al.	arylpolyene	RUG10049_asm_24	RUG10049_asm_24 scaffold_786;	cluster001	29616	ctg24_1;ctg24_2;ctg24_3;ctg24_4;ctg24_5;ctg24_6;ctg24_7;ctg24_8;ctg24_9;ctg24_10;ctg24_11;ctg24_12;ctg24_13;ctg24_14;ctg24_15;ctg24_16;ctg24_17;ctg24_18;ctg24_19;ctg24_20;ctg24_21;ctg24_22;ctg24_23;ctg24_24;ctg24_25;ctg24_26	0;29448	d__Bacteria;p__Bacteroidota;c__Bacteroidia;o__Bacteroidales;f__Bacteroidaceae;g__Prevotella;s__	d__Bacteria;p__Bacteroidota;c__Bacteroidia;o__Bacteroidales;f__Bacteroidaceae;g__Prevotella;s__
RUG10049	Stewart et al.	nrps	RUG10049_asm_54	RUG10049_asm_54 scaffold_2936;	cluster002	11702	ctg54_1;ctg54_2	0;11702	d__Bacteria;p__Bacteroidota;c__Bacteroidia;o__Bacteroidales;f__Bacteroidaceae;g__Prevotella;s__	d__Bacteria;p__Bacteroidota;c__Bacteroidia;o__Bacteroidales;f__Bacteroidaceae;g__Prevotella;s__
RUG10049	Stewart et al.	nrps	RUG10049_asm_58	RUG10049_asm_58 scaffold_3186;	cluster003	10481	ctg58_1;ctg58_2;ctg58_3;ctg58_4;ctg58_5;ctg58_6;ctg58_7;ctg58_8;ctg58_9;ctg58_10;ctg58_11;ctg58_12;ctg58_13	0;10481	d__Bacteria;p__Bacteroidota;c__Bacteroidia;o__Bacteroidales;f__Bacteroidaceae;g__Prevotella;s__	d__Bacteria;p__Bacteroidota;c__Bacteroidia;o__Bacteroidales;f__Bacteroidaceae;g__Prevotella;s__
RUG10049	Stewart et al.	other	RUG10049_asm_73	RUG10049_asm_73 scaffold_6538;	cluster004	6357	ctg73_1;ctg73_2;ctg73_3;ctg73_4;ctg73_5	0;6357	d__Bacteria;p__Bacteroidota;c__Bacteroidia;o__Bacteroidales;f__Bacteroidaceae;g__Prevotella;s__	d__Bacteria;p__Bacteroidota;c__Bacteroidia;o__Bacteroidales;f__Bacteroidaceae;g__Prevotella;s__
RUG10049	Stewart et al.	nrps	RUG10049_asm_85	RUG10049_asm_85 scaffold_10982;	cluster005	4426	ctg85_1	0;4426	d__Bacteria;p__Bacteroidota;c__Bacteroidia;o__Bacteroidales;f__Bacteroidaceae;g__Prevotella;s__	d__Bacteria;p__Bacteroidota;c__Bacteroidia;o__Bacteroidales;f__Bacteroidaceae;g__Prevotella;s__
RUG10051	Stewart et al.	nrps	RUG10051_asm_10	RUG10051_asm_10 scaffold_630;	cluster001	33476	ctg10_1;ctg10_2;ctg10_3;ctg10_4;ctg10_5;ctg10_6;ctg10_7;ctg10_8;ctg10_9;ctg10_10;ctg10_11;ctg10_12;ctg10_13;ctg10_14;ctg10_15;ctg10_16;ctg10_17;ctg10_18;ctg10_19;ctg10_20	0;22924	d__Bacteria;p__Bacteroidota;c__Bacteroidia;o__Bacteroidales;f__P3;g__P3;s__GCA_002392445.1	d__Bacteria;p__Bacteroidota;c__Bacteroidia;o__Bacteroidales;f__P3;g__P3;s__GCA_002392445.1
RUG10052	Stewart et al.	sactipeptide	RUG10052_asm_43	RUG10052_asm_43 scaffold_3896;	cluster001	9031	ctg43_1;ctg43_2;ctg43_3;ctg43_4;ctg43_5;ctg43_6;ctg43_7;ctg43_8	0;9031	d__Bacteria;p__Firmicutes_A;c__Clostridia;o__Christensenellales;f__CAG-74;g__UBA2862;s__	d__Bacteria;p__Firmicutes;c__Clostridia;o__Christensenellales;f__CAG-74;g__UBA2862;s__
RUG10052	Stewart et al.	nrps	RUG10052_asm_49	RUG10052_asm_49 scaffold_4139;	cluster002	8652	ctg49_1;ctg49_2;ctg49_3;ctg49_4	0;8652	d__Bacteria;p__Firmicutes_A;c__Clostridia;o__Christensenellales;f__CAG-74;g__UBA2862;s__	d__Bacteria;p__Firmicutes;c__Clostridia;o__Christensenellales;f__CAG-74;g__UBA2862;s__
RUG10052	Stewart et al.	bacteriocin	RUG10052_asm_105	RUG10052_asm_105 scaffold_6066;	cluster003	6691	ctg105_1;ctg105_2;ctg105_3;ctg105_4;ctg105_5	0;6691	d__Bacteria;p__Firmicutes_A;c__Clostridia;o__Christensenellales;f__CAG-74;g__UBA2862;s__	d__Bacteria;p__Firmicutes;c__Clostridia;o__Christensenellales;f__CAG-74;g__UBA2862;s__
RUG10052	Stewart et al.	nrps	RUG10052_asm_205	RUG10052_asm_205 scaffold_8886;	cluster004	6727	ctg205_1;ctg205_2	0;6727	d__Bacteria;p__Firmicutes_A;c__Clostridia;o__Christensenellales;f__CAG-74;g__UBA2862;s__	d__Bacteria;p__Firmicutes;c__Clostridia;o__Christensenellales;f__CAG-74;g__UBA2862;s__
RUG10052	Stewart et al.	nrps	RUG10052_asm_210	RUG10052_asm_210 scaffold_8985;	cluster005	5105	ctg210_1;ctg210_2	0;5105	d__Bacteria;p__Firmicutes_A;c__Clostridia;o__Christensenellales;f__CAG-74;g__UBA2862;s__	d__Bacteria;p__Firmicutes;c__Clostridia;o__Christensenellales;f__CAG-74;g__UBA2862;s__
RUG10052	Stewart et al.	nrps	RUG10052_asm_345	RUG10052_asm_345 scaffold_13705;	cluster006	6750	ctg345_1;ctg345_2	0;6750	d__Bacteria;p__Firmicutes_A;c__Clostridia;o__Christensenellales;f__CAG-74;g__UBA2862;s__	d__Bacteria;p__Firmicutes;c__Clostridia;o__Christensenellales;f__CAG-74;g__UBA2862;s__
RUG10052	Stewart et al.	nrps	RUG10052_asm_649	RUG10052_asm_649 scaffold_32575;	cluster007	2129	ctg649_1	0;2129	d__Bacteria;p__Firmicutes_A;c__Clostridia;o__Christensenellales;f__CAG-74;g__UBA2862;s__	d__Bacteria;p__Firmicutes;c__Clostridia;o__Christensenellales;f__CAG-74;g__UBA2862;s__
RUG10053	Stewart et al.	nrps	RUG10053_asm_42	RUG10053_asm_42 scaffold_3136;	cluster001	16497	ctg42_1;ctg42_2;ctg42_3;ctg42_4;ctg42_5;ctg42_6;ctg42_7;ctg42_8;ctg42_9;ctg42_10;ctg42_11;ctg42_12;ctg42_13;ctg42_14	0;16497	d__Bacteria;p__Firmicutes_A;c__Clostridia;o__Oscillospirales;f__DTU089;g__UBA1213;s__	d__Bacteria;p__Firmicutes;c__Clostridia;o__Oscillospirales;f__DTU089;g__UBA1213;s__
RUG10053	Stewart et al.	other	RUG10053_asm_65	RUG10053_asm_65 scaffold_4225;	cluster002	19638	ctg65_1;ctg65_2;ctg65_3;ctg65_4;ctg65_5;ctg65_6;ctg65_7;ctg65_8;ctg65_9;ctg65_10;ctg65_11;ctg65_12;ctg65_13;ctg65_14;ctg65_15;ctg65_16;ctg65_17;ctg65_18;ctg65_19;ctg65_20	0;19638	d__Bacteria;p__Firmicutes_A;c__Clostridia;o__Oscillospirales;f__DTU089;g__UBA1213;s__	d__Bacteria;p__Firmicutes;c__Clostridia;o__Oscillospirales;f__DTU089;g__UBA1213;s__
RUG10053	Stewart et al.	nrps	RUG10053_asm_122	RUG10053_asm_122 scaffold_6988;	cluster003	6060	ctg122_1;ctg122_2;ctg122_3;ctg122_4	0;6060	d__Bacteria;p__Firmicutes_A;c__Clostridia;o__Oscillospirales;f__DTU089;g__UBA1213;s__	d__Bacteria;p__Firmicutes;c__Clostridia;o__Oscillospirales;f__DTU089;g__UBA1213;s__
RUG10054	Stewart et al.	nrps	RUG10054_asm_44	RUG10054_asm_44 scaffold_4909;	cluster001	7690	ctg44_1;ctg44_2;ctg44_3;ctg44_4;ctg44_5	0;7690	d__Bacteria;p__Bacteroidota;c__Bacteroidia;o__Bacteroidales;f__P3;g__P3;s__	d__Bacteria;p__Bacteroidota;c__Bacteroidia;o__Bacteroidales;f__P3;g__P3;s__
RUG10055	Stewart et al.	nrps	RUG10055_asm_18	RUG10055_asm_18 scaffold_340;	cluster001	81560	ctg18_40;ctg18_41;ctg18_42;ctg18_43;ctg18_44;ctg18_45;ctg18_46;ctg18_47;ctg18_48;ctg18_49;ctg18_50;ctg18_51;ctg18_52;ctg18_53;ctg18_54;ctg18_55;ctg18_56;ctg18_57;ctg18_58;ctg18_59;ctg18_60;ctg18_61;ctg18_62;ctg18_63;ctg18_64;ctg18_65;ctg18_66;ctg18_67;ctg18_68;ctg18_69;ctg18_70;ctg18_71;ctg18_72;ctg18_73;ctg18_74;ctg18_75;ctg18_76	34403;81560	d__Bacteria;p__Bacteroidota;c__Bacteroidia;o__Bacteroidales;f__Bacteroidaceae;g__Prevotella;s__GCA_002350925.1	d__Bacteria;p__Bacteroidota;c__Bacteroidia;o__Bacteroidales;f__Bacteroidaceae;g__Prevotella;s__GCA_002350925.1
RUG10056	Stewart et al.	sactipeptide	RUG10056_asm_21	RUG10056_asm_21 scaffold_680;	cluster001	68880	ctg21_20;ctg21_21;ctg21_22;ctg21_23;ctg21_24;ctg21_25;ctg21_26;ctg21_27;ctg21_28;ctg21_29;ctg21_30;ctg21_31;ctg21_32;ctg21_33;ctg21_34;ctg21_35;ctg21_36;ctg21_37;ctg21_38;ctg21_39;ctg21_40	19475;39625	d__Bacteria;p__Firmicutes_A;c__Clostridia;o__Peptostreptococcales;f__Anaerovoracaceae;g__Mogibacterium;s__	d__Bacteria;p__Firmicutes;c__Clostridia;o__Peptostreptococcales;f__Anaerovoracaceae;g__Mogibacterium;s__
RUG10057	Stewart et al.	arylpolyene	RUG10057_asm_11	RUG10057_asm_11 scaffold_366;	cluster001	47009	ctg11_13;ctg11_14;ctg11_15;ctg11_16;ctg11_17;ctg11_18;ctg11_19;ctg11_20;ctg11_21;ctg11_22;ctg11_23;ctg11_24;ctg11_25;ctg11_26;ctg11_27;ctg11_28;ctg11_29;ctg11_30;ctg11_31;ctg11_32;ctg11_33;ctg11_34;ctg11_35;ctg11_36;ctg11_37;ctg11_38;ctg11_39;ctg11_40;ctg11_41;ctg11_42;ctg11_43;ctg11_44;ctg11_45;ctg11_46;ctg11_47	10219;47009	d__Bacteria;p__Bacteroidota;c__Bacteroidia;o__Bacteroidales;f__UBA932;g__RC9;s__	d__Bacteria;p__Bacteroidota;c__Bacteroidia;o__Bacteroidales;f__UBA932;g__RC9;s__
RUG10057	Stewart et al.	nrps	RUG10057_asm_72	RUG10057_asm_72 scaffold_4574;	cluster002	32550	ctg72_1;ctg72_2;ctg72_3;ctg72_4;ctg72_5;ctg72_6;ctg72_7;ctg72_8;ctg72_9;ctg72_10;ctg72_11;ctg72_12;ctg72_13;ctg72_14;ctg72_15;ctg72_16;ctg72_17;ctg72_18;ctg72_19;ctg72_20;ctg72_21;ctg72_22;ctg72_23;ctg72_24;ctg72_25;ctg72_26;ctg72_27;ctg72_28	0;32550	d__Bacteria;p__Bacteroidota;c__Bacteroidia;o__Bacteroidales;f__UBA932;g__RC9;s__	d__Bacteria;p__Bacteroidota;c__Bacteroidia;o__Bacteroidales;f__UBA932;g__RC9;s__
RUG10058	Stewart et al.	sactipeptide	RUG10058_asm_21	RUG10058_asm_21 scaffold_2574;	cluster001	32124	ctg21_1;ctg21_2;ctg21_3;ctg21_4;ctg21_5;ctg21_6;ctg21_7;ctg21_8;ctg21_9;ctg21_10;ctg21_11;ctg21_12	0;10636	d__Bacteria;p__Firmicutes_A;c__Clostridia;o__Lachnospirales;f__Lachnospiraceae;g__UBA2856;s__GCA_002391125.1	d__Bacteria;p__Firmicutes;c__Clostridia;o__Lachnospirales;f__Lachnospiraceae;g__UBA2856;s__GCA_002391125.1
RUG10059	Stewart et al.	sactipeptide	RUG10059_asm_29	RUG10059_asm_29 scaffold_2410;	cluster001	18756	ctg29_2;ctg29_3;ctg29_4;ctg29_5;ctg29_6;ctg29_7;ctg29_8;ctg29_9;ctg29_10;ctg29_11;ctg29_12;ctg29_13;ctg29_14;ctg29_15;ctg29_16;ctg29_17	771;18756	d__Bacteria;p__Firmicutes_A;c__Clostridia;o__Lachnospirales;f__Lachnospiraceae;g__UBA2887;s__GCA_002349765.1	d__Bacteria;p__Firmicutes;c__Clostridia;o__Lachnospirales;f__Lachnospiraceae;g__UBA2887;s__GCA_002349765.1
RUG10060	Stewart et al.	sactipeptide	RUG10060_asm_64	RUG10060_asm_64 scaffold_6905;	cluster001	7709	ctg64_1;ctg64_2;ctg64_3;ctg64_4;ctg64_5;ctg64_6	0;7709	d__Bacteria;p__Firmicutes_A;c__Clostridia;o__Oscillospirales;f__Ruminococcaceae;g__Ruminococcus;s__Ruminococcus flavefaciens_B	d__Bacteria;p__Firmicutes;c__Clostridia;o__Oscillospirales;f__Ruminococcaceae;g__Ruminococcus;s__Ruminococcus flavefaciens
RUG10062	Stewart et al.	terpene	RUG10062_asm_140	RUG10062_asm_140 scaffold_8987;	cluster001	6209	ctg140_1;ctg140_2;ctg140_3;ctg140_4;ctg140_5;ctg140_6	0;6209	d__Bacteria;p__Fibrobacterota;c__Fibrobacteria;o__Fibrobacterales;f__Fibrobacteraceae;g__Fibrobacter;s__GCF_900142495.1	d__Bacteria;p__Fibrobacterota;c__Fibrobacteria;o__Fibrobacterales;f__Fibrobacteraceae;g__Fibrobacter;s__GCF_900142495.1
RUG10063	Stewart et al.	sactipeptide	RUG10063_asm_15	RUG10063_asm_15 scaffold_1015;	cluster001	37002	ctg15_11;ctg15_12;ctg15_13;ctg15_14;ctg15_15;ctg15_16;ctg15_17;ctg15_18;ctg15_19;ctg15_20;ctg15_21;ctg15_22;ctg15_23;ctg15_24;ctg15_25;ctg15_26;ctg15_27;ctg15_28;ctg15_29;ctg15_30	11413;31644	d__Bacteria;p__Firmicutes_A;c__Clostridia;o__Oscillospirales;f__Oscillospiraceae;g__F23-B02;s__	d__Bacteria;p__Firmicutes;c__Clostridia;o__Oscillospirales;f__Oscillospiraceae;g__F23-B02;s__
RUG10064	Stewart et al.	nrps	RUG10064_asm_29	RUG10064_asm_29 scaffold_2598;	cluster001	25721	ctg29_1;ctg29_2;ctg29_3;ctg29_4;ctg29_5;ctg29_6;ctg29_7;ctg29_8;ctg29_9;ctg29_10;ctg29_11;ctg29_12;ctg29_13;ctg29_14;ctg29_15;ctg29_16;ctg29_17	0;25721	d__Archaea;p__Euryarchaeota;c__Methanobacteria;o__Methanobacteriales;f__Methanobacteriaceae;g__Methanobrevibacter;s__GCA_002505605.1	d__Archaea;p__Euryarchaeota;c__Methanobacteria;o__Methanobacteriales;f__Methanobacteriaceae;g__Methanobrevibacter;s__GCA_002505605.1
RUG10065	Stewart et al.	sactipeptide	RUG10065_asm_2	RUG10065_asm_2 scaffold_291;	cluster001	62770	ctg2_30;ctg2_31;ctg2_32;ctg2_33;ctg2_34;ctg2_35;ctg2_36;ctg2_37;ctg2_38;ctg2_39;ctg2_40;ctg2_41;ctg2_42;ctg2_43;ctg2_44;ctg2_45;ctg2_46;ctg2_47;ctg2_48;ctg2_49;ctg2_50	32230;52428	d__Bacteria;p__Firmicutes_A;c__Clostridia;o__Peptostreptococcales;f__Anaerovoracaceae;g__Eubacterium_A;s__Eubacterium_A pyruvativorans	d__Bacteria;p__Firmicutes;c__Clostridia;o__Peptostreptococcales;f__Anaerovoracaceae;g__Eubacterium;s__Eubacterium pyruvativorans
RUG10066	Stewart et al.	sactipeptide	RUG10066_asm_6	RUG10066_asm_6 scaffold_219;	cluster001	157220	ctg6_36;ctg6_37;ctg6_38;ctg6_39;ctg6_40;ctg6_41;ctg6_42;ctg6_43;ctg6_44;ctg6_45;ctg6_46;ctg6_47;ctg6_48;ctg6_49;ctg6_50;ctg6_51;ctg6_52	40705;60852	d__Bacteria;p__Firmicutes_A;c__Clostridia;o__Oscillospirales;f__Oscillospiraceae;g__CAG-110;s__GCA_002393625.1	d__Bacteria;p__Firmicutes;c__Clostridia;o__Oscillospirales;f__Oscillospiraceae;g__CAG-110;s__GCA_002393625.1
RUG10068	Stewart et al.	sactipeptide	RUG10068_asm_15	RUG10068_asm_15 scaffold_594;	cluster001	135042	ctg15_83;ctg15_84;ctg15_85;ctg15_86;ctg15_87;ctg15_88;ctg15_89;ctg15_90;ctg15_91;ctg15_92;ctg15_93;ctg15_94;ctg15_95;ctg15_96;ctg15_97;ctg15_98;ctg15_99;ctg15_100	93556;113694	d__Bacteria;p__Firmicutes_A;c__Clostridia;o__Oscillospirales;f__Ruminococcaceae;g__Ruminococcus;s__Ruminococcus flavefaciens_E	d__Bacteria;p__Firmicutes;c__Clostridia;o__Oscillospirales;f__Ruminococcaceae;g__Ruminococcus;s__Ruminococcus flavefaciens
RUG10070	Stewart et al.	nrps	RUG10070_asm_12	RUG10070_asm_12 scaffold_319;	cluster001	64025	ctg12_13;ctg12_14;ctg12_15;ctg12_16;ctg12_17;ctg12_18;ctg12_19;ctg12_20;ctg12_21;ctg12_22;ctg12_23;ctg12_24;ctg12_25;ctg12_26;ctg12_27;ctg12_28;ctg12_29;ctg12_30;ctg12_31;ctg12_32;ctg12_33;ctg12_34;ctg12_35;ctg12_36;ctg12_37;ctg12_38;ctg12_39;ctg12_40;ctg12_41;ctg12_42	19896;64025	d__Bacteria;p__Bacteroidota;c__Bacteroidia;o__Bacteroidales;f__Muribaculaceae;g__C941;s__GCA_002353995.1	d__Bacteria;p__Bacteroidota;c__Bacteroidia;o__Bacteroidales;f__Muribaculaceae;g__C941;s__GCA_002353995.1
RUG10070	Stewart et al.	lantipeptide	RUG10070_asm_21	RUG10070_asm_21 scaffold_818;	cluster002	40802	ctg21_12;ctg21_13;ctg21_14;ctg21_15;ctg21_16;ctg21_17;ctg21_18;ctg21_19;ctg21_20;ctg21_21;ctg21_22;ctg21_23;ctg21_24;ctg21_25;ctg21_26;ctg21_27;ctg21_28;ctg21_29;ctg21_30;ctg21_31	13728;37105	d__Bacteria;p__Bacteroidota;c__Bacteroidia;o__Bacteroidales;f__Muribaculaceae;g__C941;s__GCA_002353995.1	d__Bacteria;p__Bacteroidota;c__Bacteroidia;o__Bacteroidales;f__Muribaculaceae;g__C941;s__GCA_002353995.1
RUG10072	Stewart et al.	sactipeptide	RUG10072_asm_15	RUG10072_asm_15 scaffold_540;	cluster001	120829	ctg15_97;ctg15_98;ctg15_99;ctg15_100;ctg15_101;ctg15_102;ctg15_103;ctg15_104;ctg15_105;ctg15_106;ctg15_107;ctg15_108;ctg15_109	107570;120829	d__Bacteria;p__Firmicutes_A;c__Clostridia;o__Christensenellales;f__CAG-74;g__UBA2862;s__	d__Bacteria;p__Firmicutes;c__Clostridia;o__Christensenellales;f__CAG-74;g__UBA2862;s__
RUG10073	Stewart et al.	bacteriocin	RUG10073_asm_1	RUG10073_asm_1 scaffold_83;	cluster001	116295	ctg1_48;ctg1_49;ctg1_50;ctg1_51;ctg1_52;ctg1_53;ctg1_54;ctg1_55;ctg1_56;ctg1_57;ctg1_58	57740;68037	d__Bacteria;p__Firmicutes_A;c__Clostridia;o__Lachnospirales;f__Lachnospiraceae;g__;s__	d__Bacteria;p__Firmicutes;c__Clostridia;o__Lachnospirales;f__Lachnospiraceae;g__;s__
RUG10073	Stewart et al.	sactipeptide	RUG10073_asm_4	RUG10073_asm_4 scaffold_285;	cluster002	63300	ctg4_25;ctg4_26;ctg4_27;ctg4_28;ctg4_29;ctg4_30;ctg4_31;ctg4_32;ctg4_33;ctg4_34;ctg4_35;ctg4_36;ctg4_37;ctg4_38;ctg4_39;ctg4_40;ctg4_41;ctg4_42;ctg4_43	28974;49115	d__Bacteria;p__Firmicutes_A;c__Clostridia;o__Lachnospirales;f__Lachnospiraceae;g__;s__	d__Bacteria;p__Firmicutes;c__Clostridia;o__Lachnospirales;f__Lachnospiraceae;g__;s__
RUG10073	Stewart et al.	bacteriocin	RUG10073_asm_5	RUG10073_asm_5 scaffold_429;	cluster003	52431	ctg5_4;ctg5_5;ctg5_6;ctg5_7;ctg5_8;ctg5_9;ctg5_10;ctg5_11;ctg5_12;ctg5_13;ctg5_14;ctg5_15;ctg5_16;ctg5_17	1745;12018	d__Bacteria;p__Firmicutes_A;c__Clostridia;o__Lachnospirales;f__Lachnospiraceae;g__;s__	d__Bacteria;p__Firmicutes;c__Clostridia;o__Lachnospirales;f__Lachnospiraceae;g__;s__
RUG10073	Stewart et al.	bacteriocin	RUG10073_asm_10	RUG10073_asm_10 scaffold_574;	cluster004	86193	ctg10_87;ctg10_88;ctg10_89;ctg10_90;ctg10_91;ctg10_92;ctg10_93;ctg10_94	74159;84384	d__Bacteria;p__Firmicutes_A;c__Clostridia;o__Lachnospirales;f__Lachnospiraceae;g__;s__	d__Bacteria;p__Firmicutes;c__Clostridia;o__Lachnospirales;f__Lachnospiraceae;g__;s__
RUG10073	Stewart et al.	bacteriocin	RUG10073_asm_18	RUG10073_asm_18 scaffold_921;	cluster005	37369	ctg18_37;ctg18_38;ctg18_39;ctg18_40;ctg18_41;ctg18_42;ctg18_43;ctg18_44	31887;37369	d__Bacteria;p__Firmicutes_A;c__Clostridia;o__Lachnospirales;f__Lachnospiraceae;g__;s__	d__Bacteria;p__Firmicutes;c__Clostridia;o__Lachnospirales;f__Lachnospiraceae;g__;s__
RUG10073	Stewart et al.	bacteriocin	RUG10073_asm_23	RUG10073_asm_23 scaffold_1036;	cluster006	32831	ctg23_24;ctg23_25;ctg23_26;ctg23_27;ctg23_28;ctg23_29;ctg23_30;ctg23_31;ctg23_32;ctg23_33;ctg23_34;ctg23_35	22884;32831	d__Bacteria;p__Firmicutes_A;c__Clostridia;o__Lachnospirales;f__Lachnospiraceae;g__;s__	d__Bacteria;p__Firmicutes;c__Clostridia;o__Lachnospirales;f__Lachnospiraceae;g__;s__
RUG10073	Stewart et al.	nrps	RUG10073_asm_24	RUG10073_asm_24 scaffold_1067;	cluster007	64808	ctg24_6;ctg24_7;ctg24_8;ctg24_9;ctg24_10;ctg24_11;ctg24_12;ctg24_13;ctg24_14;ctg24_15;ctg24_16;ctg24_17;ctg24_18;ctg24_19;ctg24_20;ctg24_21;ctg24_22;ctg24_23;ctg24_24;ctg24_25;ctg24_26;ctg24_27;ctg24_28;ctg24_29;ctg24_30;ctg24_31;ctg24_32;ctg24_33;ctg24_34;ctg24_35;ctg24_36;ctg24_37;ctg24_38;ctg24_39;ctg24_40	9492;55459	d__Bacteria;p__Firmicutes_A;c__Clostridia;o__Lachnospirales;f__Lachnospiraceae;g__;s__	d__Bacteria;p__Firmicutes;c__Clostridia;o__Lachnospirales;f__Lachnospiraceae;g__;s__
RUG10073	Stewart et al.	nrps	RUG10073_asm_37	RUG10073_asm_37 scaffold_1988;	cluster008	38927	ctg37_1;ctg37_2;ctg37_3;ctg37_4;ctg37_5;ctg37_6;ctg37_7;ctg37_8;ctg37_9;ctg37_10;ctg37_11;ctg37_12;ctg37_13;ctg37_14;ctg37_15;ctg37_16;ctg37_17	0;37090	d__Bacteria;p__Firmicutes_A;c__Clostridia;o__Lachnospirales;f__Lachnospiraceae;g__;s__	d__Bacteria;p__Firmicutes;c__Clostridia;o__Lachnospirales;f__Lachnospiraceae;g__;s__
RUG10073	Stewart et al.	bacteriocin	RUG10073_asm_64	RUG10073_asm_64 scaffold_11877;	cluster009	6630	ctg64_1;ctg64_2;ctg64_3;ctg64_4;ctg64_5;ctg64_6;ctg64_7;ctg64_8;ctg64_9	0;6630	d__Bacteria;p__Firmicutes_A;c__Clostridia;o__Lachnospirales;f__Lachnospiraceae;g__;s__	d__Bacteria;p__Firmicutes;c__Clostridia;o__Lachnospirales;f__Lachnospiraceae;g__;s__
RUG10074	Stewart et al.	sactipeptide	RUG10074_asm_13	RUG10074_asm_13 scaffold_466;	cluster001	80516	ctg13_37;ctg13_38;ctg13_39;ctg13_40;ctg13_41;ctg13_42;ctg13_43;ctg13_44;ctg13_45;ctg13_46;ctg13_47;ctg13_48;ctg13_49;ctg13_50;ctg13_51;ctg13_52;ctg13_53;ctg13_54;ctg13_55	44860;64998	d__Bacteria;p__Firmicutes_C;c__Negativicutes;o__Selenomonadales;f__Selenomonadaceae;g__Selenomonas_C;s__Selenomonas_C bovis	d__Bacteria;p__Firmicutes;c__Negativicutes;o__Selenomonadales;f__Selenomonadaceae;g__Selenomonas;s__Selenomonas bovis
RUG10075	Stewart et al.	terpene	RUG10075_asm_10	RUG10075_asm_10 scaffold_932;	cluster001	31685	ctg10_16;ctg10_17;ctg10_18;ctg10_19;ctg10_20;ctg10_21;ctg10_22;ctg10_23;ctg10_24;ctg10_25	19883;31685	d__Bacteria;p__Proteobacteria;c__Gammaproteobacteria;o__Enterobacterales;f__Succinivibrionaceae;g__Succinivibrio;s__	d__Bacteria;p__Proteobacteria;c__Gammaproteobacteria;o__Enterobacterales;f__Succinivibrionaceae;g__Succinivibrio;s__
RUG10075	Stewart et al.	arylpolyene	RUG10075_asm_82	RUG10075_asm_82 scaffold_4948;	cluster002	9838	ctg82_1;ctg82_2;ctg82_3;ctg82_4;ctg82_5;ctg82_6;ctg82_7;ctg82_8;ctg82_9;ctg82_10;ctg82_11;ctg82_12;ctg82_13;ctg82_14	0;9838	d__Bacteria;p__Proteobacteria;c__Gammaproteobacteria;o__Enterobacterales;f__Succinivibrionaceae;g__Succinivibrio;s__	d__Bacteria;p__Proteobacteria;c__Gammaproteobacteria;o__Enterobacterales;f__Succinivibrionaceae;g__Succinivibrio;s__
RUG10076	Stewart et al.	arylpolyene	RUG10076_asm_11	RUG10076_asm_11 scaffold_214;	cluster001	72157	ctg11_10;ctg11_11;ctg11_12;ctg11_13;ctg11_14;ctg11_15;ctg11_16;ctg11_17;ctg11_18;ctg11_19;ctg11_20;ctg11_21;ctg11_22;ctg11_23;ctg11_24;ctg11_25;ctg11_26;ctg11_27;ctg11_28;ctg11_29;ctg11_30;ctg11_31;ctg11_32;ctg11_33;ctg11_34;ctg11_35;ctg11_36;ctg11_37;ctg11_38;ctg11_39;ctg11_40;ctg11_41;ctg11_42;ctg11_43;ctg11_44	8494;49718	d__Bacteria;p__Bacteroidota;c__Bacteroidia;o__Bacteroidales;f__Bacteroidaceae;g__Prevotella;s__	d__Bacteria;p__Bacteroidota;c__Bacteroidia;o__Bacteroidales;f__Bacteroidaceae;g__Prevotella;s__
RUG10077	Stewart et al.	nrps	RUG10077_asm_15	RUG10077_asm_15 scaffold_616;	cluster001	41459	ctg15_7;ctg15_8;ctg15_9;ctg15_10;ctg15_11;ctg15_12;ctg15_13;ctg15_14;ctg15_15;ctg15_16;ctg15_17;ctg15_18;ctg15_19;ctg15_20;ctg15_21;ctg15_22;ctg15_23;ctg15_24;ctg15_25;ctg15_26;ctg15_27;ctg15_28;ctg15_29;ctg15_30;ctg15_31;ctg15_32;ctg15_33;ctg15_34;ctg15_35;ctg15_36;ctg15_37	7066;41459	d__Bacteria;p__Firmicutes_A;c__Clostridia;o__Oscillospirales;f__Ruminococcaceae;g__Ruminococcus_D;s__GCA_002351065.1	d__Bacteria;p__Firmicutes;c__Clostridia;o__Oscillospirales;f__Ruminococcaceae;g__Ruminococcus;s__GCA_002351065.1
RUG10077	Stewart et al.	nrps	RUG10077_asm_20	RUG10077_asm_20 scaffold_1081;	cluster002	34848	ctg20_1;ctg20_2;ctg20_3;ctg20_4;ctg20_5;ctg20_6;ctg20_7;ctg20_8;ctg20_9;ctg20_10;ctg20_11;ctg20_12;ctg20_13;ctg20_14;ctg20_15;ctg20_16;ctg20_17;ctg20_18;ctg20_19;ctg20_20;ctg20_21;ctg20_22	0;34848	d__Bacteria;p__Firmicutes_A;c__Clostridia;o__Oscillospirales;f__Ruminococcaceae;g__Ruminococcus_D;s__GCA_002351065.1	d__Bacteria;p__Firmicutes;c__Clostridia;o__Oscillospirales;f__Ruminococcaceae;g__Ruminococcus;s__GCA_002351065.1
RUG10078	Stewart et al.	nrps	RUG10078_asm_15	RUG10078_asm_15 scaffold_320;	cluster001	145684	ctg15_10;ctg15_11;ctg15_12;ctg15_13;ctg15_14;ctg15_15;ctg15_16;ctg15_17;ctg15_18;ctg15_19;ctg15_20;ctg15_21;ctg15_22;ctg15_23;ctg15_24;ctg15_25;ctg15_26;ctg15_27;ctg15_28;ctg15_29;ctg15_30;ctg15_31;ctg15_32;ctg15_33;ctg15_34;ctg15_35;ctg15_36;ctg15_37;ctg15_38;ctg15_39	15856;63107	d__Bacteria;p__Bacteroidota;c__Bacteroidia;o__Bacteroidales;f__Muribaculaceae;g__C941;s__	d__Bacteria;p__Bacteroidota;c__Bacteroidia;o__Bacteroidales;f__Muribaculaceae;g__C941;s__
RUG10079	Stewart et al.	sactipeptide	RUG10079_asm_30	RUG10079_asm_30 scaffold_2041;	cluster001	18718	ctg30_5;ctg30_6;ctg30_7;ctg30_8;ctg30_9;ctg30_10;ctg30_11;ctg30_12;ctg30_13;ctg30_14;ctg30_15	6675;18718	d__Bacteria;p__Firmicutes_A;c__Clostridia;o__Lachnospirales;f__Lachnospiraceae;g__CAG-791;s__GCA_002372835.1	d__Bacteria;p__Firmicutes;c__Clostridia;o__Lachnospirales;f__Lachnospiraceae;g__CAG-791;s__GCA_002372835.1
RUG10082	Stewart et al.	nrps	RUG10082_asm_10	RUG10082_asm_10 scaffold_390;	cluster001	94830	ctg10_31;ctg10_32;ctg10_33;ctg10_34;ctg10_35;ctg10_36;ctg10_37;ctg10_38;ctg10_39;ctg10_40;ctg10_41;ctg10_42;ctg10_43;ctg10_44;ctg10_45;ctg10_46;ctg10_47;ctg10_48;ctg10_49;ctg10_50;ctg10_51;ctg10_52;ctg10_53;ctg10_54;ctg10_55;ctg10_56;ctg10_57;ctg10_58;ctg10_59;ctg10_60;ctg10_61;ctg10_62;ctg10_63;ctg10_64;ctg10_65;ctg10_66;ctg10_67;ctg10_68	36774;80186	d__Bacteria;p__Firmicutes_A;c__Clostridia;o__Lachnospirales;f__Lachnospiraceae;g__UBA1066;s__	d__Bacteria;p__Firmicutes;c__Clostridia;o__Lachnospirales;f__Lachnospiraceae;g__UBA1066;s__
RUG10082	Stewart et al.	sactipeptide	RUG10082_asm_11	RUG10082_asm_11 scaffold_474;	cluster002	78777	ctg11_1;ctg11_2;ctg11_3;ctg11_4;ctg11_5;ctg11_6;ctg11_7;ctg11_8;ctg11_9;ctg11_10;ctg11_11;ctg11_12;ctg11_13;ctg11_14;ctg11_15;ctg11_16;ctg11_17	937;21078	d__Bacteria;p__Firmicutes_A;c__Clostridia;o__Lachnospirales;f__Lachnospiraceae;g__UBA1066;s__	d__Bacteria;p__Firmicutes;c__Clostridia;o__Lachnospirales;f__Lachnospiraceae;g__UBA1066;s__
RUG10082	Stewart et al.	nrps	RUG10082_asm_79	RUG10082_asm_79 scaffold_3394;	cluster003	39010	ctg79_17;ctg79_18;ctg79_19;ctg79_20;ctg79_21;ctg79_22;ctg79_23;ctg79_24;ctg79_25;ctg79_26;ctg79_27;ctg79_28;ctg79_29;ctg79_30;ctg79_31;ctg79_32;ctg79_33;ctg79_34;ctg79_35;ctg79_36;ctg79_37;ctg79_38;ctg79_39;ctg79_40;ctg79_41;ctg79_42;ctg79_43;ctg79_44;ctg79_45;ctg79_46	12706;39010	d__Bacteria;p__Firmicutes_A;c__Clostridia;o__Lachnospirales;f__Lachnospiraceae;g__UBA1066;s__	d__Bacteria;p__Firmicutes;c__Clostridia;o__Lachnospirales;f__Lachnospiraceae;g__UBA1066;s__
RUG10082	Stewart et al.	nrps	RUG10082_asm_106	RUG10082_asm_106 scaffold_7296;	cluster004	6910	ctg106_1;ctg106_2;ctg106_3;ctg106_4;ctg106_5;ctg106_6	0;6910	d__Bacteria;p__Firmicutes_A;c__Clostridia;o__Lachnospirales;f__Lachnospiraceae;g__UBA1066;s__	d__Bacteria;p__Firmicutes;c__Clostridia;o__Lachnospirales;f__Lachnospiraceae;g__UBA1066;s__
RUG10083	Stewart et al.	nrps	RUG10083_asm_1	RUG10083_asm_1 scaffold_336;	cluster001	57918	ctg1_1;ctg1_2;ctg1_3;ctg1_4;ctg1_5;ctg1_6;ctg1_7;ctg1_8;ctg1_9;ctg1_10;ctg1_11;ctg1_12;ctg1_13;ctg1_14;ctg1_15;ctg1_16;ctg1_17;ctg1_18;ctg1_19;ctg1_20	0;28544	d__Bacteria;p__Bacteroidota;c__Bacteroidia;o__Bacteroidales;f__Bacteroidaceae;g__Prevotella;s__GCA_002342595.1	d__Bacteria;p__Bacteroidota;c__Bacteroidia;o__Bacteroidales;f__Bacteroidaceae;g__Prevotella;s__GCA_002342595.1
RUG10083	Stewart et al.	nrps	RUG10083_asm_9	RUG10083_asm_9 scaffold_630;	cluster002	65224	ctg9_1;ctg9_2;ctg9_3;ctg9_4;ctg9_5;ctg9_6;ctg9_7;ctg9_8;ctg9_9;ctg9_10;ctg9_11;ctg9_12;ctg9_13;ctg9_14;ctg9_15;ctg9_16	0;24764	d__Bacteria;p__Bacteroidota;c__Bacteroidia;o__Bacteroidales;f__Bacteroidaceae;g__Prevotella;s__GCA_002342595.1	d__Bacteria;p__Bacteroidota;c__Bacteroidia;o__Bacteroidales;f__Bacteroidaceae;g__Prevotella;s__GCA_002342595.1
RUG10083	Stewart et al.	arylpolyene	RUG10083_asm_11	RUG10083_asm_11 scaffold_666;	cluster003	57736	ctg11_1;ctg11_2;ctg11_3;ctg11_4;ctg11_5;ctg11_6;ctg11_7;ctg11_8;ctg11_9;ctg11_10;ctg11_11;ctg11_12;ctg11_13;ctg11_14;ctg11_15;ctg11_16;ctg11_17;ctg11_18;ctg11_19;ctg11_20;ctg11_21;ctg11_22;ctg11_23;ctg11_24;ctg11_25;ctg11_26;ctg11_27;ctg11_28;ctg11_29;ctg11_30;ctg11_31;ctg11_32;ctg11_33;ctg11_34;ctg11_35;ctg11_36	0;40492	d__Bacteria;p__Bacteroidota;c__Bacteroidia;o__Bacteroidales;f__Bacteroidaceae;g__Prevotella;s__GCA_002342595.1	d__Bacteria;p__Bacteroidota;c__Bacteroidia;o__Bacteroidales;f__Bacteroidaceae;g__Prevotella;s__GCA_002342595.1
RUG10083	Stewart et al.	arylpolyene	RUG10083_asm_16	RUG10083_asm_16 scaffold_781;	cluster004	35712	ctg16_4;ctg16_5;ctg16_6;ctg16_7;ctg16_8;ctg16_9;ctg16_10;ctg16_11;ctg16_12;ctg16_13;ctg16_14;ctg16_15;ctg16_16;ctg16_17;ctg16_18;ctg16_19;ctg16_20;ctg16_21;ctg16_22;ctg16_23;ctg16_24;ctg16_25;ctg16_26;ctg16_27;ctg16_28;ctg16_29;ctg16_30;ctg16_31;ctg16_32;ctg16_33;ctg16_34;ctg16_35;ctg16_36;ctg16_37;ctg16_38;ctg16_39;ctg16_40	4600;35712	d__Bacteria;p__Bacteroidota;c__Bacteroidia;o__Bacteroidales;f__Bacteroidaceae;g__Prevotella;s__GCA_002342595.1	d__Bacteria;p__Bacteroidota;c__Bacteroidia;o__Bacteroidales;f__Bacteroidaceae;g__Prevotella;s__GCA_002342595.1
RUG10083	Stewart et al.	nrps	RUG10083_asm_30	RUG10083_asm_30 scaffold_1471;	cluster005	23498	ctg30_1;ctg30_2;ctg30_3;ctg30_4;ctg30_5;ctg30_6;ctg30_7;ctg30_8;ctg30_9;ctg30_10;ctg30_11;ctg30_12;ctg30_13;ctg30_14;ctg30_15;ctg30_16;ctg30_17;ctg30_18;ctg30_19;ctg30_20;ctg30_21	0;23498	d__Bacteria;p__Bacteroidota;c__Bacteroidia;o__Bacteroidales;f__Bacteroidaceae;g__Prevotella;s__GCA_002342595.1	d__Bacteria;p__Bacteroidota;c__Bacteroidia;o__Bacteroidales;f__Bacteroidaceae;g__Prevotella;s__GCA_002342595.1
RUG10084	Stewart et al.	bacteriocin	RUG10084_asm_1	RUG10084_asm_1 scaffold_0;	cluster001	409104	ctg1_316;ctg1_317;ctg1_318;ctg1_319;ctg1_320;ctg1_321;ctg1_322;ctg1_323;ctg1_324;ctg1_325;ctg1_326	324476;336447	d__Bacteria;p__Firmicutes_C;c__Negativicutes;o__Selenomonadales;f__Selenomonadaceae;g__Schwartzia;s__	d__Bacteria;p__Firmicutes;c__Negativicutes;o__Selenomonadales;f__Selenomonadaceae;g__Schwartzia;s__
RUG10084	Stewart et al.	bacteriocin	RUG10084_asm_2	RUG10084_asm_2 scaffold_8;	cluster002	216364	ctg2_14;ctg2_15;ctg2_16;ctg2_17;ctg2_18;ctg2_19;ctg2_20;ctg2_21;ctg2_22;ctg2_23;ctg2_24;ctg2_25;ctg2_26	12985;24709	d__Bacteria;p__Firmicutes_C;c__Negativicutes;o__Selenomonadales;f__Selenomonadaceae;g__Schwartzia;s__	d__Bacteria;p__Firmicutes;c__Negativicutes;o__Selenomonadales;f__Selenomonadaceae;g__Schwartzia;s__
RUG10084	Stewart et al.	bacteriocin	RUG10084_asm_4	RUG10084_asm_4 scaffold_15;	cluster003	177626	ctg4_36;ctg4_37;ctg4_38;ctg4_39;ctg4_40;ctg4_41;ctg4_42;ctg4_43;ctg4_44;ctg4_45;ctg4_46;ctg4_47;ctg4_48;ctg4_49;ctg4_50;ctg4_51;ctg4_52;ctg4_53	35017;51201	d__Bacteria;p__Firmicutes_C;c__Negativicutes;o__Selenomonadales;f__Selenomonadaceae;g__Schwartzia;s__	d__Bacteria;p__Firmicutes;c__Negativicutes;o__Selenomonadales;f__Selenomonadaceae;g__Schwartzia;s__
RUG10084	Stewart et al.	bacteriocin-proteusin	RUG10084_asm_15	RUG10084_asm_15 scaffold_426;	cluster004	50402	ctg15_15;ctg15_16;ctg15_17;ctg15_18;ctg15_19;ctg15_20;ctg15_21;ctg15_22;ctg15_23;ctg15_24;ctg15_25;ctg15_26;ctg15_27;ctg15_28;ctg15_29;ctg15_30;ctg15_31;ctg15_32;ctg15_33	17954;43423	d__Bacteria;p__Firmicutes_C;c__Negativicutes;o__Selenomonadales;f__Selenomonadaceae;g__Schwartzia;s__	d__Bacteria;p__Firmicutes;c__Negativicutes;o__Selenomonadales;f__Selenomonadaceae;g__Schwartzia;s__
RUG10084	Stewart et al.	bacteriocin	RUG10084_asm_16	RUG10084_asm_16 scaffold_510;	cluster005	45309	ctg16_12;ctg16_13;ctg16_14;ctg16_15;ctg16_16;ctg16_17;ctg16_18;ctg16_19;ctg16_20;ctg16_21;ctg16_22;ctg16_23;ctg16_24;ctg16_25;ctg16_26;ctg16_27;ctg16_28;ctg16_29;ctg16_30;ctg16_31;ctg16_32;ctg16_33;ctg16_34;ctg16_35;ctg16_36;ctg16_37;ctg16_38;ctg16_39;ctg16_40;ctg16_41;ctg16_42;ctg16_43;ctg16_44;ctg16_45	9613;44788	d__Bacteria;p__Firmicutes_C;c__Negativicutes;o__Selenomonadales;f__Selenomonadaceae;g__Schwartzia;s__	d__Bacteria;p__Firmicutes;c__Negativicutes;o__Selenomonadales;f__Selenomonadaceae;g__Schwartzia;s__
RUG10084	Stewart et al.	bacteriocin	RUG10084_asm_18	RUG10084_asm_18 scaffold_549;	cluster006	43195	ctg18_32;ctg18_33;ctg18_34;ctg18_35;ctg18_36;ctg18_37;ctg18_38;ctg18_39;ctg18_40;ctg18_41;ctg18_42;ctg18_43;ctg18_44;ctg18_45;ctg18_46;ctg18_47	29601;42886	d__Bacteria;p__Firmicutes_C;c__Negativicutes;o__Selenomonadales;f__Selenomonadaceae;g__Schwartzia;s__	d__Bacteria;p__Firmicutes;c__Negativicutes;o__Selenomonadales;f__Selenomonadaceae;g__Schwartzia;s__
RUG10084	Stewart et al.	sactipeptide	RUG10084_asm_23	RUG10084_asm_23 scaffold_1125;	cluster007	27909	ctg23_4;ctg23_5;ctg23_6;ctg23_7;ctg23_8;ctg23_9;ctg23_10;ctg23_11;ctg23_12;ctg23_13;ctg23_14;ctg23_15;ctg23_16;ctg23_17;ctg23_18;ctg23_19;ctg23_20;ctg23_21;ctg23_22	4831;24969	d__Bacteria;p__Firmicutes_C;c__Negativicutes;o__Selenomonadales;f__Selenomonadaceae;g__Schwartzia;s__	d__Bacteria;p__Firmicutes;c__Negativicutes;o__Selenomonadales;f__Selenomonadaceae;g__Schwartzia;s__
RUG10085	Stewart et al.	other	RUG10085_asm_123	RUG10085_asm_123 scaffold_7752;	cluster001	6599	ctg123_1;ctg123_2;ctg123_3;ctg123_4;ctg123_5;ctg123_6;ctg123_7	0;6599	d__Bacteria;p__Firmicutes_A;c__Clostridia;o__Saccharofermentanales;f__Saccharofermentanaceae;g__Saccharofermentans;s__	d__Bacteria;p__Firmicutes;c__Clostridia;o__Saccharofermentanales;f__Saccharofermentanaceae;g__Saccharofermentans;s__
RUG10086	Stewart et al.	nrps	RUG10086_asm_4	RUG10086_asm_4 scaffold_1182;	cluster001	53251	ctg4_1;ctg4_2;ctg4_3;ctg4_4;ctg4_5;ctg4_6;ctg4_7;ctg4_8;ctg4_9;ctg4_10;ctg4_11;ctg4_12;ctg4_13;ctg4_14;ctg4_15;ctg4_16;ctg4_17;ctg4_18;ctg4_19;ctg4_20;ctg4_21;ctg4_22;ctg4_23;ctg4_24;ctg4_25;ctg4_26;ctg4_27;ctg4_28;ctg4_29;ctg4_30	0;52389	d__Bacteria;p__Bacteroidota;c__Bacteroidia;o__Bacteroidales;f__Bacteroidaceae;g__Prevotella;s__	d__Bacteria;p__Bacteroidota;c__Bacteroidia;o__Bacteroidales;f__Bacteroidaceae;g__Prevotella;s__
RUG10087	Stewart et al.	sactipeptide	RUG10087_asm_7	RUG10087_asm_7 scaffold_1216;	cluster001	51300	ctg7_7;ctg7_8;ctg7_9;ctg7_10;ctg7_11;ctg7_12;ctg7_13;ctg7_14;ctg7_15;ctg7_16;ctg7_17;ctg7_18;ctg7_19;ctg7_20;ctg7_21;ctg7_22;ctg7_23;ctg7_24;ctg7_25	6777;26927	d__Bacteria;p__Firmicutes_A;c__Clostridia;o__Christensenellales;f__CAG-74;g__UBA2862;s__	d__Bacteria;p__Firmicutes;c__Clostridia;o__Christensenellales;f__CAG-74;g__UBA2862;s__
RUG10087	Stewart et al.	other	RUG10087_asm_11	RUG10087_asm_11 scaffold_1580;	cluster002	27906	ctg11_1;ctg11_2;ctg11_3;ctg11_4;ctg11_5;ctg11_6;ctg11_7;ctg11_8;ctg11_9;ctg11_10;ctg11_11;ctg11_12;ctg11_13;ctg11_14;ctg11_15;ctg11_16;ctg11_17;ctg11_18;ctg11_19;ctg11_20;ctg11_21;ctg11_22;ctg11_23;ctg11_24;ctg11_25;ctg11_26;ctg11_27;ctg11_28	0;27906	d__Bacteria;p__Firmicutes_A;c__Clostridia;o__Christensenellales;f__CAG-74;g__UBA2862;s__	d__Bacteria;p__Firmicutes;c__Clostridia;o__Christensenellales;f__CAG-74;g__UBA2862;s__
RUG10087	Stewart et al.	nrps	RUG10087_asm_66	RUG10087_asm_66 scaffold_4395;	cluster003	10357	ctg66_1;ctg66_2;ctg66_3;ctg66_4	0;10357	d__Bacteria;p__Firmicutes_A;c__Clostridia;o__Christensenellales;f__CAG-74;g__UBA2862;s__	d__Bacteria;p__Firmicutes;c__Clostridia;o__Christensenellales;f__CAG-74;g__UBA2862;s__
RUG10088	Stewart et al.	nrps	RUG10088_asm_3	RUG10088_asm_3 scaffold_135;	cluster001	103603	ctg3_6;ctg3_7;ctg3_8;ctg3_9;ctg3_10;ctg3_11;ctg3_12;ctg3_13;ctg3_14;ctg3_15;ctg3_16;ctg3_17;ctg3_18;ctg3_19;ctg3_20;ctg3_21;ctg3_22;ctg3_23;ctg3_24;ctg3_25;ctg3_26;ctg3_27;ctg3_28;ctg3_29;ctg3_30;ctg3_31;ctg3_32;ctg3_33;ctg3_34;ctg3_35;ctg3_36;ctg3_37;ctg3_38;ctg3_39;ctg3_40	7599;53539	d__Bacteria;p__Firmicutes_A;c__Clostridia;o__Oscillospirales;f__DTU089;g__Ruminococcus_E;s__	d__Bacteria;p__Firmicutes;c__Clostridia;o__Oscillospirales;f__DTU089;g__Ruminococcus;s__
RUG10088	Stewart et al.	nrps	RUG10088_asm_10	RUG10088_asm_10 scaffold_386;	cluster002	85003	ctg10_31;ctg10_32;ctg10_33;ctg10_34;ctg10_35;ctg10_36;ctg10_37;ctg10_38;ctg10_39;ctg10_40;ctg10_41;ctg10_42;ctg10_43;ctg10_44;ctg10_45;ctg10_46;ctg10_47;ctg10_48;ctg10_49;ctg10_50;ctg10_51;ctg10_52;ctg10_53;ctg10_54;ctg10_55;ctg10_56;ctg10_57;ctg10_58;ctg10_59;ctg10_60;ctg10_61;ctg10_62;ctg10_63;ctg10_64;ctg10_65;ctg10_66;ctg10_67;ctg10_68;ctg10_69;ctg10_70;ctg10_71;ctg10_72;ctg10_73;ctg10_74;ctg10_75	38163;85003	d__Bacteria;p__Firmicutes_A;c__Clostridia;o__Oscillospirales;f__DTU089;g__Ruminococcus_E;s__	d__Bacteria;p__Firmicutes;c__Clostridia;o__Oscillospirales;f__DTU089;g__Ruminococcus;s__
RUG10088	Stewart et al.	sactipeptide	RUG10088_asm_20	RUG10088_asm_20 scaffold_856;	cluster003	52899	ctg20_1;ctg20_2;ctg20_3;ctg20_4;ctg20_5;ctg20_6;ctg20_7;ctg20_8;ctg20_9;ctg20_10;ctg20_11	0;16066	d__Bacteria;p__Firmicutes_A;c__Clostridia;o__Oscillospirales;f__DTU089;g__Ruminococcus_E;s__	d__Bacteria;p__Firmicutes;c__Clostridia;o__Oscillospirales;f__DTU089;g__Ruminococcus;s__
RUG10089	Stewart et al.	arylpolyene	RUG10089_asm_22	RUG10089_asm_22 scaffold_1023;	cluster001	50660	ctg22_10;ctg22_11;ctg22_12;ctg22_13;ctg22_14;ctg22_15;ctg22_16;ctg22_17;ctg22_18;ctg22_19;ctg22_20;ctg22_21;ctg22_22;ctg22_23;ctg22_24;ctg22_25;ctg22_26;ctg22_27;ctg22_28;ctg22_29;ctg22_30;ctg22_31;ctg22_32;ctg22_33;ctg22_34;ctg22_35;ctg22_36;ctg22_37;ctg22_38;ctg22_39;ctg22_40;ctg22_41;ctg22_42;ctg22_43;ctg22_44	17881;50660	d__Bacteria;p__Bacteroidota;c__Bacteroidia;o__Bacteroidales;f__Paludibacteraceae;g__RF16;s__	d__Bacteria;p__Bacteroidota;c__Bacteroidia;o__Bacteroidales;f__Paludibacteraceae;g__RF16;s__
RUG10090	Stewart et al.	nrps	RUG10090_asm_17	RUG10090_asm_17 scaffold_2009;	cluster001	28109	ctg17_1;ctg17_2;ctg17_3;ctg17_4;ctg17_5;ctg17_6;ctg17_7;ctg17_8;ctg17_9;ctg17_10;ctg17_11;ctg17_12;ctg17_13;ctg17_14	0;28109	d__Bacteria;p__Bacteroidota;c__Bacteroidia;o__Bacteroidales;f__Bacteroidaceae;g__Prevotella;s__	d__Bacteria;p__Bacteroidota;c__Bacteroidia;o__Bacteroidales;f__Bacteroidaceae;g__Prevotella;s__
RUG10090	Stewart et al.	arylpolyene	RUG10090_asm_141	RUG10090_asm_141 scaffold_10984;	cluster002	15633	ctg141_1;ctg141_2;ctg141_3;ctg141_4;ctg141_5;ctg141_6;ctg141_7;ctg141_8;ctg141_9;ctg141_10;ctg141_11;ctg141_12;ctg141_13;ctg141_14;ctg141_15	0;15633	d__Bacteria;p__Bacteroidota;c__Bacteroidia;o__Bacteroidales;f__Bacteroidaceae;g__Prevotella;s__	d__Bacteria;p__Bacteroidota;c__Bacteroidia;o__Bacteroidales;f__Bacteroidaceae;g__Prevotella;s__
RUG10091	Stewart et al.	nrps	RUG10091_asm_64	RUG10091_asm_64 scaffold_10579;	cluster001	8393	ctg64_1;ctg64_2;ctg64_3;ctg64_4;ctg64_5;ctg64_6;ctg64_7;ctg64_8;ctg64_9	0;8393	d__Bacteria;p__Firmicutes_A;c__Clostridia;o__Lachnospirales;f__Lachnospiraceae;g__CAG-791;s__GCA_002371555.1	d__Bacteria;p__Firmicutes;c__Clostridia;o__Lachnospirales;f__Lachnospiraceae;g__CAG-791;s__GCA_002371555.1
RUG10091	Stewart et al.	sactipeptide	RUG10091_asm_133	RUG10091_asm_133 scaffold_21756;	cluster002	12736	ctg133_1;ctg133_2;ctg133_3;ctg133_4;ctg133_5;ctg133_6;ctg133_7;ctg133_8;ctg133_9;ctg133_10;ctg133_11;ctg133_12;ctg133_13;ctg133_14;ctg133_15	0;12736	d__Bacteria;p__Firmicutes_A;c__Clostridia;o__Lachnospirales;f__Lachnospiraceae;g__CAG-791;s__GCA_002371555.1	d__Bacteria;p__Firmicutes;c__Clostridia;o__Lachnospirales;f__Lachnospiraceae;g__CAG-791;s__GCA_002371555.1
RUG10092	Stewart et al.	nrps	RUG10092_asm_14	RUG10092_asm_14 scaffold_3352;	cluster001	30580	ctg14_1;ctg14_2;ctg14_3;ctg14_4;ctg14_5;ctg14_6;ctg14_7;ctg14_8;ctg14_9;ctg14_10;ctg14_11;ctg14_12;ctg14_13;ctg14_14;ctg14_15;ctg14_16;ctg14_17;ctg14_18;ctg14_19;ctg14_20;ctg14_21	0;30580	d__Bacteria;p__Bacteroidota;c__Bacteroidia;o__Bacteroidales;f__Paludibacteraceae;g__RF16;s__	d__Bacteria;p__Bacteroidota;c__Bacteroidia;o__Bacteroidales;f__Paludibacteraceae;g__RF16;s__
RUG10092	Stewart et al.	arylpolyene	RUG10092_asm_43	RUG10092_asm_43 scaffold_6351;	cluster002	11764	ctg43_1;ctg43_2;ctg43_3;ctg43_4;ctg43_5;ctg43_6;ctg43_7;ctg43_8;ctg43_9;ctg43_10;ctg43_11	0;11764	d__Bacteria;p__Bacteroidota;c__Bacteroidia;o__Bacteroidales;f__Paludibacteraceae;g__RF16;s__	d__Bacteria;p__Bacteroidota;c__Bacteroidia;o__Bacteroidales;f__Paludibacteraceae;g__RF16;s__
RUG10092	Stewart et al.	nrps	RUG10092_asm_113	RUG10092_asm_113 scaffold_16758;	cluster003	6549	ctg113_1;ctg113_2;ctg113_3	0;6549	d__Bacteria;p__Bacteroidota;c__Bacteroidia;o__Bacteroidales;f__Paludibacteraceae;g__RF16;s__	d__Bacteria;p__Bacteroidota;c__Bacteroidia;o__Bacteroidales;f__Paludibacteraceae;g__RF16;s__
RUG10092	Stewart et al.	arylpolyene	RUG10092_asm_191	RUG10092_asm_191 scaffold_48171;	cluster004	3671	ctg191_1;ctg191_2;ctg191_3;ctg191_4;ctg191_5;ctg191_6	0;3671	d__Bacteria;p__Bacteroidota;c__Bacteroidia;o__Bacteroidales;f__Paludibacteraceae;g__RF16;s__	d__Bacteria;p__Bacteroidota;c__Bacteroidia;o__Bacteroidales;f__Paludibacteraceae;g__RF16;s__
RUG10092	Stewart et al.	other	RUG10092_asm_213	RUG10092_asm_213 scaffold_67513;	cluster005	2528	ctg213_1;ctg213_2	0;2528	d__Bacteria;p__Bacteroidota;c__Bacteroidia;o__Bacteroidales;f__Paludibacteraceae;g__RF16;s__	d__Bacteria;p__Bacteroidota;c__Bacteroidia;o__Bacteroidales;f__Paludibacteraceae;g__RF16;s__
RUG10093	Stewart et al.	arylpolyene	RUG10093_asm_2	RUG10093_asm_2 scaffold_112;	cluster001	247018	ctg2_155;ctg2_156;ctg2_157;ctg2_158;ctg2_159;ctg2_160;ctg2_161;ctg2_162;ctg2_163;ctg2_164;ctg2_165;ctg2_166;ctg2_167;ctg2_168;ctg2_169;ctg2_170;ctg2_171;ctg2_172;ctg2_173;ctg2_174;ctg2_175;ctg2_176;ctg2_177;ctg2_178;ctg2_179;ctg2_180;ctg2_181;ctg2_182;ctg2_183;ctg2_184;ctg2_185;ctg2_186;ctg2_187;ctg2_188;ctg2_189;ctg2_190;ctg2_191;ctg2_192;ctg2_193;ctg2_194;ctg2_195;ctg2_196;ctg2_197;ctg2_198;ctg2_199;ctg2_200;ctg2_201;ctg2_202;ctg2_203	144781;188328	d__Bacteria;p__Proteobacteria;c__Alphaproteobacteria;o__RF32;f__Rs-D84;g__Rs-D84;s__	d__Bacteria;p__Proteobacteria;c__Alphaproteobacteria;o__RF32;f__Rs-D84;g__Rs-D84;s__
RUG10094	Stewart et al.	arylpolyene	RUG10094_asm_7	RUG10094_asm_7 scaffold_3022;	cluster001	21897	ctg7_1;ctg7_2;ctg7_3;ctg7_4;ctg7_5;ctg7_6;ctg7_7;ctg7_8;ctg7_9;ctg7_10;ctg7_11;ctg7_12;ctg7_13;ctg7_14;ctg7_15;ctg7_16;ctg7_17;ctg7_18;ctg7_19;ctg7_20;ctg7_21;ctg7_22;ctg7_23;ctg7_24;ctg7_25;ctg7_26;ctg7_27;ctg7_28;ctg7_29;ctg7_30;ctg7_31;ctg7_32	0;21897	d__Bacteria;p__Bacteroidota;c__Bacteroidia;o__Bacteroidales;f__UBA932;g__RC9;s__	d__Bacteria;p__Bacteroidota;c__Bacteroidia;o__Bacteroidales;f__UBA932;g__RC9;s__
RUG10094	Stewart et al.	nrps	RUG10094_asm_78	RUG10094_asm_78 scaffold_12933;	cluster002	7323	ctg78_1;ctg78_2	0;7323	d__Bacteria;p__Bacteroidota;c__Bacteroidia;o__Bacteroidales;f__UBA932;g__RC9;s__	d__Bacteria;p__Bacteroidota;c__Bacteroidia;o__Bacteroidales;f__UBA932;g__RC9;s__
RUG10094	Stewart et al.	arylpolyene	RUG10094_asm_85	RUG10094_asm_85 scaffold_14116;	cluster003	15332	ctg85_1;ctg85_2;ctg85_3;ctg85_4;ctg85_5;ctg85_6;ctg85_7;ctg85_8;ctg85_9;ctg85_10;ctg85_11;ctg85_12;ctg85_13;ctg85_14	0;15332	d__Bacteria;p__Bacteroidota;c__Bacteroidia;o__Bacteroidales;f__UBA932;g__RC9;s__	d__Bacteria;p__Bacteroidota;c__Bacteroidia;o__Bacteroidales;f__UBA932;g__RC9;s__
RUG10094	Stewart et al.	other	RUG10094_asm_226	RUG10094_asm_226 scaffold_64488;	cluster004	2606	ctg226_1	0;2606	d__Bacteria;p__Bacteroidota;c__Bacteroidia;o__Bacteroidales;f__UBA932;g__RC9;s__	d__Bacteria;p__Bacteroidota;c__Bacteroidia;o__Bacteroidales;f__UBA932;g__RC9;s__
RUG10095	Stewart et al.	bacteriocin	RUG10095_asm_35	RUG10095_asm_35 scaffold_3738;	cluster001	30321	ctg35_4;ctg35_5;ctg35_6;ctg35_7;ctg35_8;ctg35_9;ctg35_10;ctg35_11;ctg35_12;ctg35_13;ctg35_14;ctg35_15	2894;13311	d__Bacteria;p__Firmicutes_A;c__Clostridia;o__Oscillospirales;f__Oscillospiraceae;g__F23-B02;s__	d__Bacteria;p__Firmicutes;c__Clostridia;o__Oscillospirales;f__Oscillospiraceae;g__F23-B02;s__
RUG10096	Stewart et al.	hserlactone	RUG10096_asm_2	RUG10096_asm_2 scaffold_1154;	cluster001	43924	ctg2_18;ctg2_19;ctg2_20;ctg2_21;ctg2_22;ctg2_23;ctg2_24;ctg2_25;ctg2_26;ctg2_27;ctg2_28;ctg2_29;ctg2_30;ctg2_31;ctg2_32;ctg2_33;ctg2_34;ctg2_35;ctg2_36;ctg2_37;ctg2_38;ctg2_39;ctg2_40	14585;35551	d__Bacteria;p__Proteobacteria;c__Alphaproteobacteria;o__RF32;f__Rs-D84;g__Rs-D84;s__	d__Bacteria;p__Proteobacteria;c__Alphaproteobacteria;o__RF32;f__Rs-D84;g__Rs-D84;s__
RUG10096	Stewart et al.	arylpolyene	RUG10096_asm_43	RUG10096_asm_43 scaffold_24018;	cluster002	4856	ctg43_1;ctg43_2;ctg43_3;ctg43_4;ctg43_5;ctg43_6	0;4856	d__Bacteria;p__Proteobacteria;c__Alphaproteobacteria;o__RF32;f__Rs-D84;g__Rs-D84;s__	d__Bacteria;p__Proteobacteria;c__Alphaproteobacteria;o__RF32;f__Rs-D84;g__Rs-D84;s__
RUG10097	Stewart et al.	nrps	RUG10097_asm_4	RUG10097_asm_4 scaffold_751;	cluster001	89061	ctg4_1;ctg4_2;ctg4_3;ctg4_4;ctg4_5;ctg4_6;ctg4_7;ctg4_8;ctg4_9;ctg4_10;ctg4_11;ctg4_12;ctg4_13;ctg4_14;ctg4_15;ctg4_16;ctg4_17;ctg4_18;ctg4_19;ctg4_20;ctg4_21	0;28783	d__Bacteria;p__Firmicutes_A;c__Clostridia;o__Lachnospirales;f__Lachnospiraceae;g__UBA2868;s__	d__Bacteria;p__Firmicutes;c__Clostridia;o__Lachnospirales;f__Lachnospiraceae;g__UBA2868;s__
RUG10097	Stewart et al.	nrps	RUG10097_asm_31	RUG10097_asm_31 scaffold_5004;	cluster002	14451	ctg31_1;ctg31_2;ctg31_3;ctg31_4;ctg31_5;ctg31_6	0;14451	d__Bacteria;p__Firmicutes_A;c__Clostridia;o__Lachnospirales;f__Lachnospiraceae;g__UBA2868;s__	d__Bacteria;p__Firmicutes;c__Clostridia;o__Lachnospirales;f__Lachnospiraceae;g__UBA2868;s__
RUG10097	Stewart et al.	nrps	RUG10097_asm_73	RUG10097_asm_73 scaffold_11495;	cluster003	11177	ctg73_1;ctg73_2;ctg73_3	0;11177	d__Bacteria;p__Firmicutes_A;c__Clostridia;o__Lachnospirales;f__Lachnospiraceae;g__UBA2868;s__	d__Bacteria;p__Firmicutes;c__Clostridia;o__Lachnospirales;f__Lachnospiraceae;g__UBA2868;s__
RUG10097	Stewart et al.	nrps	RUG10097_asm_88	RUG10097_asm_88 scaffold_15061;	cluster004	8079	ctg88_1;ctg88_2;ctg88_3;ctg88_4;ctg88_5;ctg88_6;ctg88_7;ctg88_8	0;8079	d__Bacteria;p__Firmicutes_A;c__Clostridia;o__Lachnospirales;f__Lachnospiraceae;g__UBA2868;s__	d__Bacteria;p__Firmicutes;c__Clostridia;o__Lachnospirales;f__Lachnospiraceae;g__UBA2868;s__
RUG10097	Stewart et al.	sactipeptide	RUG10097_asm_154	RUG10097_asm_154 scaffold_33277;	cluster005	3957	ctg154_1;ctg154_2;ctg154_3;ctg154_4;ctg154_5	0;3957	d__Bacteria;p__Firmicutes_A;c__Clostridia;o__Lachnospirales;f__Lachnospiraceae;g__UBA2868;s__	d__Bacteria;p__Firmicutes;c__Clostridia;o__Lachnospirales;f__Lachnospiraceae;g__UBA2868;s__
RUG10097	Stewart et al.	nrps	RUG10097_asm_268	RUG10097_asm_268 scaffold_100384;	cluster006	3682	ctg268_1;ctg268_2	0;3682	d__Bacteria;p__Firmicutes_A;c__Clostridia;o__Lachnospirales;f__Lachnospiraceae;g__UBA2868;s__	d__Bacteria;p__Firmicutes;c__Clostridia;o__Lachnospirales;f__Lachnospiraceae;g__UBA2868;s__
RUG10098	Stewart et al.	nrps	RUG10098_asm_52	RUG10098_asm_52 scaffold_5803;	cluster001	12441	ctg52_1;ctg52_2;ctg52_3;ctg52_4;ctg52_5;ctg52_6;ctg52_7;ctg52_8;ctg52_9;ctg52_10;ctg52_11;ctg52_12	0;12441	d__Bacteria;p__Firmicutes_A;c__Clostridia;o__Oscillospirales;f__DTU089;g__Eubacterium_R;s__	d__Bacteria;p__Firmicutes;c__Clostridia;o__Oscillospirales;f__DTU089;g__Eubacterium;s__
RUG10098	Stewart et al.	sactipeptide	RUG10098_asm_104	RUG10098_asm_104 scaffold_21704;	cluster002	5183	ctg104_1;ctg104_2;ctg104_3;ctg104_4;ctg104_5;ctg104_6	0;5183	d__Bacteria;p__Firmicutes_A;c__Clostridia;o__Oscillospirales;f__DTU089;g__Eubacterium_R;s__	d__Bacteria;p__Firmicutes;c__Clostridia;o__Oscillospirales;f__DTU089;g__Eubacterium;s__
RUG10099	Stewart et al.	sactipeptide	RUG10099_asm_15	RUG10099_asm_15 scaffold_2637;	cluster001	20240	ctg15_1;ctg15_2;ctg15_3;ctg15_4;ctg15_5;ctg15_6;ctg15_7;ctg15_8;ctg15_9;ctg15_10;ctg15_11;ctg15_12;ctg15_13	0;11423	d__Bacteria;p__Firmicutes_A;c__Clostridia;o__Saccharofermentanales;f__Saccharofermentanaceae;g__Saccharofermentans;s__GCF_900111435.1	d__Bacteria;p__Firmicutes;c__Clostridia;o__Saccharofermentanales;f__Saccharofermentanaceae;g__Saccharofermentans;s__GCF_900111435.1
RUG10099	Stewart et al.	nrps	RUG10099_asm_77	RUG10099_asm_77 scaffold_8636;	cluster002	11013	ctg77_1;ctg77_2;ctg77_3;ctg77_4;ctg77_5;ctg77_6;ctg77_7;ctg77_8;ctg77_9;ctg77_10;ctg77_11	0;11013	d__Bacteria;p__Firmicutes_A;c__Clostridia;o__Saccharofermentanales;f__Saccharofermentanaceae;g__Saccharofermentans;s__GCF_900111435.1	d__Bacteria;p__Firmicutes;c__Clostridia;o__Saccharofermentanales;f__Saccharofermentanaceae;g__Saccharofermentans;s__GCF_900111435.1
RUG10100	Stewart et al.	nrps	RUG10100_asm_146	RUG10100_asm_146 scaffold_22847;	cluster001	5017	ctg146_1;ctg146_2	0;5017	d__Bacteria;p__Firmicutes_A;c__Clostridia;o__Christensenellales;f__CAG-74;g__GCA-900199385;s__	d__Bacteria;p__Firmicutes;c__Clostridia;o__Christensenellales;f__CAG-74;g__GCA-900199385;s__
RUG10100	Stewart et al.	other	RUG10100_asm_215	RUG10100_asm_215 scaffold_42565;	cluster002	7182	ctg215_1;ctg215_2;ctg215_3;ctg215_4;ctg215_5	0;7182	d__Bacteria;p__Firmicutes_A;c__Clostridia;o__Christensenellales;f__CAG-74;g__GCA-900199385;s__	d__Bacteria;p__Firmicutes;c__Clostridia;o__Christensenellales;f__CAG-74;g__GCA-900199385;s__
RUG10101	Stewart et al.	nrps	RUG10101_asm_11	RUG10101_asm_11 scaffold_1322;	cluster001	56861	ctg11_1;ctg11_2;ctg11_3;ctg11_4;ctg11_5;ctg11_6;ctg11_7;ctg11_8;ctg11_9;ctg11_10;ctg11_11;ctg11_12;ctg11_13;ctg11_14;ctg11_15;ctg11_16;ctg11_17;ctg11_18;ctg11_19;ctg11_20;ctg11_21;ctg11_22;ctg11_23;ctg11_24;ctg11_25;ctg11_26;ctg11_27;ctg11_28;ctg11_29;ctg11_30;ctg11_31;ctg11_32	0;28243	d__Bacteria;p__Firmicutes_A;c__Clostridia;o__Oscillospirales;f__Oscillospiraceae;g__F23-B02;s__	d__Bacteria;p__Firmicutes;c__Clostridia;o__Oscillospirales;f__Oscillospiraceae;g__F23-B02;s__
RUG10101	Stewart et al.	sactipeptide	RUG10101_asm_11	RUG10101_asm_11 scaffold_1322;	cluster002	56861	ctg11_38;ctg11_39;ctg11_40;ctg11_41;ctg11_42;ctg11_43;ctg11_44;ctg11_45;ctg11_46;ctg11_47;ctg11_48;ctg11_49;ctg11_50;ctg11_51;ctg11_52	37899;56861	d__Bacteria;p__Firmicutes_A;c__Clostridia;o__Oscillospirales;f__Oscillospiraceae;g__F23-B02;s__	d__Bacteria;p__Firmicutes;c__Clostridia;o__Oscillospirales;f__Oscillospiraceae;g__F23-B02;s__
RUG10102	Stewart et al.	nrps	RUG10102_asm_16	RUG10102_asm_16 scaffold_641;	cluster001	78178	ctg16_18;ctg16_19;ctg16_20;ctg16_21;ctg16_22;ctg16_23;ctg16_24;ctg16_25;ctg16_26;ctg16_27;ctg16_28;ctg16_29;ctg16_30;ctg16_31;ctg16_32;ctg16_33;ctg16_34;ctg16_35;ctg16_36;ctg16_37;ctg16_38;ctg16_39;ctg16_40;ctg16_41;ctg16_42;ctg16_43;ctg16_44;ctg16_45;ctg16_46;ctg16_47;ctg16_48;ctg16_49;ctg16_50;ctg16_51;ctg16_52;ctg16_53;ctg16_54;ctg16_55;ctg16_56;ctg16_57	15158;70202	d__Bacteria;p__Bacteroidota;c__Bacteroidia;o__Bacteroidales;f__UBA932;g__RC9;s__GCA_002350585.1	d__Bacteria;p__Bacteroidota;c__Bacteroidia;o__Bacteroidales;f__UBA932;g__RC9;s__GCA_002350585.1
RUG10103	Stewart et al.	other	RUG10103_asm_19	RUG10103_asm_19 scaffold_1163;	cluster001	31846	ctg19_1;ctg19_2;ctg19_3;ctg19_4;ctg19_5;ctg19_6;ctg19_7;ctg19_8;ctg19_9;ctg19_10;ctg19_11;ctg19_12;ctg19_13;ctg19_14;ctg19_15;ctg19_16;ctg19_17;ctg19_18;ctg19_19;ctg19_20;ctg19_21;ctg19_22	0;31846	d__Bacteria;p__Bacteroidota;c__Bacteroidia;o__Bacteroidales;f__Bacteroidaceae;g__Prevotella;s__	d__Bacteria;p__Bacteroidota;c__Bacteroidia;o__Bacteroidales;f__Bacteroidaceae;g__Prevotella;s__
RUG10103	Stewart et al.	nrps	RUG10103_asm_38	RUG10103_asm_38 scaffold_2062;	cluster002	52143	ctg38_9;ctg38_10;ctg38_11;ctg38_12;ctg38_13;ctg38_14;ctg38_15;ctg38_16;ctg38_17;ctg38_18;ctg38_19;ctg38_20;ctg38_21;ctg38_22;ctg38_23;ctg38_24;ctg38_25;ctg38_26;ctg38_27;ctg38_28;ctg38_29;ctg38_30;ctg38_31;ctg38_32	6724;50801	d__Bacteria;p__Bacteroidota;c__Bacteroidia;o__Bacteroidales;f__Bacteroidaceae;g__Prevotella;s__	d__Bacteria;p__Bacteroidota;c__Bacteroidia;o__Bacteroidales;f__Bacteroidaceae;g__Prevotella;s__
RUG10104	Stewart et al.	sactipeptide	RUG10104_asm_4	RUG10104_asm_4 scaffold_1403;	cluster001	28909	ctg4_7;ctg4_8;ctg4_9;ctg4_10;ctg4_11;ctg4_12;ctg4_13;ctg4_14;ctg4_15;ctg4_16;ctg4_17;ctg4_18;ctg4_19;ctg4_20;ctg4_21;ctg4_22;ctg4_23;ctg4_24	5528;25669	d__Bacteria;p__Firmicutes_A;c__Clostridia;o__Oscillospirales;f__DTU089;g__UBA1227;s__	d__Bacteria;p__Firmicutes;c__Clostridia;o__Oscillospirales;f__DTU089;g__UBA1227;s__
RUG10107	Stewart et al.	nrps	RUG10107_asm_4	RUG10107_asm_4 scaffold_92;	cluster001	105814	ctg4_20;ctg4_21;ctg4_22;ctg4_23;ctg4_24;ctg4_25;ctg4_26;ctg4_27;ctg4_28;ctg4_29;ctg4_30;ctg4_31;ctg4_32;ctg4_33;ctg4_34;ctg4_35;ctg4_36;ctg4_37;ctg4_38;ctg4_39;ctg4_40;ctg4_41;ctg4_42;ctg4_43;ctg4_44;ctg4_45;ctg4_46;ctg4_47;ctg4_48;ctg4_49;ctg4_50;ctg4_51;ctg4_52;ctg4_53	20180;67485	d__Bacteria;p__Bacteroidota;c__Bacteroidia;o__Bacteroidales;f__Bacteroidaceae;g__Prevotella;s__GCF_900110085.1	d__Bacteria;p__Bacteroidota;c__Bacteroidia;o__Bacteroidales;f__Bacteroidaceae;g__Prevotella;s__GCF_900110085.1
RUG10107	Stewart et al.	arylpolyene-resorcinol	RUG10107_asm_24	RUG10107_asm_24 scaffold_925;	cluster002	35885	ctg24_1;ctg24_2;ctg24_3;ctg24_4;ctg24_5;ctg24_6;ctg24_7;ctg24_8;ctg24_9;ctg24_10;ctg24_11;ctg24_12;ctg24_13;ctg24_14;ctg24_15;ctg24_16;ctg24_17;ctg24_18;ctg24_19;ctg24_20;ctg24_21;ctg24_22;ctg24_23;ctg24_24;ctg24_25;ctg24_26;ctg24_27;ctg24_28;ctg24_29;ctg24_30;ctg24_31;ctg24_32;ctg24_33;ctg24_34;ctg24_35;ctg24_36;ctg24_37	0;35885	d__Bacteria;p__Bacteroidota;c__Bacteroidia;o__Bacteroidales;f__Bacteroidaceae;g__Prevotella;s__GCF_900110085.1	d__Bacteria;p__Bacteroidota;c__Bacteroidia;o__Bacteroidales;f__Bacteroidaceae;g__Prevotella;s__GCF_900110085.1
RUG10107	Stewart et al.	arylpolyene	RUG10107_asm_52	RUG10107_asm_52 scaffold_4688;	cluster003	14270	ctg52_1;ctg52_2;ctg52_3;ctg52_4;ctg52_5;ctg52_6;ctg52_7;ctg52_8;ctg52_9;ctg52_10;ctg52_11;ctg52_12;ctg52_13;ctg52_14;ctg52_15;ctg52_16	0;14270	d__Bacteria;p__Bacteroidota;c__Bacteroidia;o__Bacteroidales;f__Bacteroidaceae;g__Prevotella;s__GCF_900110085.1	d__Bacteria;p__Bacteroidota;c__Bacteroidia;o__Bacteroidales;f__Bacteroidaceae;g__Prevotella;s__GCF_900110085.1
RUG10108	Stewart et al.	nrps	RUG10108_asm_2	RUG10108_asm_2 scaffold_89;	cluster001	97863	ctg2_3;ctg2_4;ctg2_5;ctg2_6;ctg2_7;ctg2_8;ctg2_9;ctg2_10;ctg2_11;ctg2_12;ctg2_13;ctg2_14;ctg2_15;ctg2_16;ctg2_17;ctg2_18;ctg2_19;ctg2_20;ctg2_21;ctg2_22;ctg2_23;ctg2_24;ctg2_25;ctg2_26;ctg2_27;ctg2_28;ctg2_29;ctg2_30;ctg2_31;ctg2_32	1963;49238	d__Bacteria;p__Bacteroidota;c__Bacteroidia;o__Bacteroidales;f__Bacteroidaceae;g__UBA4334;s__	d__Bacteria;p__Bacteroidota;c__Bacteroidia;o__Bacteroidales;f__Bacteroidaceae;g__UBA4334;s__
RUG10108	Stewart et al.	terpene	RUG10108_asm_17	RUG10108_asm_17 scaffold_426;	cluster002	52377	ctg17_17;ctg17_18;ctg17_19;ctg17_20;ctg17_21;ctg17_22;ctg17_23;ctg17_24;ctg17_25;ctg17_26;ctg17_27;ctg17_28;ctg17_29;ctg17_30;ctg17_31;ctg17_32;ctg17_33;ctg17_34;ctg17_35;ctg17_36	15918;37640	d__Bacteria;p__Bacteroidota;c__Bacteroidia;o__Bacteroidales;f__Bacteroidaceae;g__UBA4334;s__	d__Bacteria;p__Bacteroidota;c__Bacteroidia;o__Bacteroidales;f__Bacteroidaceae;g__UBA4334;s__
RUG10110	Stewart et al.	sactipeptide	RUG10110_asm_3	RUG10110_asm_3 scaffold_419;	cluster001	59746	ctg3_8;ctg3_9;ctg3_10;ctg3_11;ctg3_12;ctg3_13;ctg3_14;ctg3_15;ctg3_16;ctg3_17;ctg3_18;ctg3_19;ctg3_20;ctg3_21;ctg3_22	10385;30544	d__Bacteria;p__Firmicutes_A;c__Clostridia;o__Oscillospirales;f__Oscillospiraceae;g__F23-B02;s__	d__Bacteria;p__Firmicutes;c__Clostridia;o__Oscillospirales;f__Oscillospiraceae;g__F23-B02;s__
RUG10110	Stewart et al.	nrps	RUG10110_asm_18	RUG10110_asm_18 scaffold_1528;	cluster002	19950	ctg18_1;ctg18_2;ctg18_3;ctg18_4;ctg18_5;ctg18_6;ctg18_7;ctg18_8;ctg18_9;ctg18_10;ctg18_11;ctg18_12;ctg18_13;ctg18_14;ctg18_15;ctg18_16;ctg18_17	0;19950	d__Bacteria;p__Firmicutes_A;c__Clostridia;o__Oscillospirales;f__Oscillospiraceae;g__F23-B02;s__	d__Bacteria;p__Firmicutes;c__Clostridia;o__Oscillospirales;f__Oscillospiraceae;g__F23-B02;s__
RUG10110	Stewart et al.	nrps	RUG10110_asm_43	RUG10110_asm_43 scaffold_2727;	cluster003	13308	ctg43_1;ctg43_2;ctg43_3;ctg43_4;ctg43_5;ctg43_6	0;13308	d__Bacteria;p__Firmicutes_A;c__Clostridia;o__Oscillospirales;f__Oscillospiraceae;g__F23-B02;s__	d__Bacteria;p__Firmicutes;c__Clostridia;o__Oscillospirales;f__Oscillospiraceae;g__F23-B02;s__
RUG10110	Stewart et al.	bacteriocin	RUG10110_asm_137	RUG10110_asm_137 scaffold_10824;	cluster004	7561	ctg137_5;ctg137_6;ctg137_7;ctg137_8;ctg137_9	2429;7561	d__Bacteria;p__Firmicutes_A;c__Clostridia;o__Oscillospirales;f__Oscillospiraceae;g__F23-B02;s__	d__Bacteria;p__Firmicutes;c__Clostridia;o__Oscillospirales;f__Oscillospiraceae;g__F23-B02;s__
RUG10110	Stewart et al.	nrps	RUG10110_asm_146	RUG10110_asm_146 scaffold_13342;	cluster005	12323	ctg146_1;ctg146_2;ctg146_3;ctg146_4;ctg146_5;ctg146_6;ctg146_7;ctg146_8;ctg146_9;ctg146_10;ctg146_11;ctg146_12	0;12323	d__Bacteria;p__Firmicutes_A;c__Clostridia;o__Oscillospirales;f__Oscillospiraceae;g__F23-B02;s__	d__Bacteria;p__Firmicutes;c__Clostridia;o__Oscillospirales;f__Oscillospiraceae;g__F23-B02;s__
RUG10110	Stewart et al.	bacteriocin	RUG10110_asm_171	RUG10110_asm_171 scaffold_16468;	cluster006	7617	ctg171_1;ctg171_2;ctg171_3;ctg171_4;ctg171_5;ctg171_6	0;7461	d__Bacteria;p__Firmicutes_A;c__Clostridia;o__Oscillospirales;f__Oscillospiraceae;g__F23-B02;s__	d__Bacteria;p__Firmicutes;c__Clostridia;o__Oscillospirales;f__Oscillospiraceae;g__F23-B02;s__
RUG10110	Stewart et al.	bacteriocin	RUG10110_asm_300	RUG10110_asm_300 scaffold_59550;	cluster007	3373	ctg300_1;ctg300_2;ctg300_3;ctg300_4;ctg300_5	0;3373	d__Bacteria;p__Firmicutes_A;c__Clostridia;o__Oscillospirales;f__Oscillospiraceae;g__F23-B02;s__	d__Bacteria;p__Firmicutes;c__Clostridia;o__Oscillospirales;f__Oscillospiraceae;g__F23-B02;s__
RUG10111	Stewart et al.	nrps	RUG10111_asm_200	RUG10111_asm_200 scaffold_15123;	cluster001	4879	ctg200_1;ctg200_2	0;4879	d__Bacteria;p__Bacteroidota;c__Bacteroidia;o__Bacteroidales;f__Bacteroidaceae;g__Prevotella;s__GCA_002392725.1	d__Bacteria;p__Bacteroidota;c__Bacteroidia;o__Bacteroidales;f__Bacteroidaceae;g__Prevotella;s__GCA_002392725.1
RUG10112	Stewart et al.	sactipeptide	RUG10112_asm_72	RUG10112_asm_72 scaffold_8615;	cluster001	12357	ctg72_4;ctg72_5;ctg72_6;ctg72_7;ctg72_8;ctg72_9;ctg72_10;ctg72_11;ctg72_12;ctg72_13;ctg72_14	1914;12357	d__Bacteria;p__Firmicutes_A;c__Clostridia;o__Oscillospirales;f__DTU089;g__UBA1227;s__	d__Bacteria;p__Firmicutes;c__Clostridia;o__Oscillospirales;f__DTU089;g__UBA1227;s__
RUG10113	Stewart et al.	terpene	RUG10113_asm_178	RUG10113_asm_178 scaffold_15675;	cluster001	6013	ctg178_1;ctg178_2;ctg178_3;ctg178_4;ctg178_5;ctg178_6	0;6013	d__Bacteria;p__Bacteroidota;c__Bacteroidia;o__Bacteroidales;f__Bacteroidaceae;g__UBA3839;s__UBA3839 sp2	d__Bacteria;p__Bacteroidota;c__Bacteroidia;o__Bacteroidales;f__Bacteroidaceae;g__UBA3839;s__UBA3839 sp2
RUG10113	Stewart et al.	other	RUG10113_asm_220	RUG10113_asm_220 scaffold_20877;	cluster002	4014	ctg220_1;ctg220_2;ctg220_3	0;4014	d__Bacteria;p__Bacteroidota;c__Bacteroidia;o__Bacteroidales;f__Bacteroidaceae;g__UBA3839;s__UBA3839 sp2	d__Bacteria;p__Bacteroidota;c__Bacteroidia;o__Bacteroidales;f__Bacteroidaceae;g__UBA3839;s__UBA3839 sp2
RUG10113	Stewart et al.	nrps	RUG10113_asm_313	RUG10113_asm_313 scaffold_34860;	cluster003	3019	ctg313_1	0;3019	d__Bacteria;p__Bacteroidota;c__Bacteroidia;o__Bacteroidales;f__Bacteroidaceae;g__UBA3839;s__UBA3839 sp2	d__Bacteria;p__Bacteroidota;c__Bacteroidia;o__Bacteroidales;f__Bacteroidaceae;g__UBA3839;s__UBA3839 sp2
RUG10114	Stewart et al.	sactipeptide	RUG10114_asm_1	RUG10114_asm_1 scaffold_29;	cluster001	123896	ctg1_89;ctg1_90;ctg1_91;ctg1_92;ctg1_93;ctg1_94;ctg1_95;ctg1_96;ctg1_97;ctg1_98;ctg1_99;ctg1_100;ctg1_101;ctg1_102;ctg1_103;ctg1_104;ctg1_105	80083;100230	d__Bacteria;p__Firmicutes_A;c__Clostridia;o__Oscillospirales;f__Oscillospiraceae;g__CAG-110;s__	d__Bacteria;p__Firmicutes;c__Clostridia;o__Oscillospirales;f__Oscillospiraceae;g__CAG-110;s__
RUG10115	Stewart et al.	arylpolyene	RUG10115_asm_149	RUG10115_asm_149 scaffold_13020;	cluster001	5324	ctg149_1;ctg149_2;ctg149_3;ctg149_4;ctg149_5;ctg149_6;ctg149_7	0;5324	d__Bacteria;p__Spirochaetota;c__Spirochaetia;o__Treponematales;f__Treponemataceae;g__Treponema_D;s__GCA_002350955.1	d__Bacteria;p__Spirochaetota;c__Spirochaetia;o__Treponematales;f__Treponemataceae;g__Treponema;s__GCA_002350955.1
RUG10115	Stewart et al.	arylpolyene	RUG10115_asm_230	RUG10115_asm_230 scaffold_29170;	cluster002	3331	ctg230_1;ctg230_2;ctg230_3;ctg230_4;ctg230_5	0;3331	d__Bacteria;p__Spirochaetota;c__Spirochaetia;o__Treponematales;f__Treponemataceae;g__Treponema_D;s__GCA_002350955.1	d__Bacteria;p__Spirochaetota;c__Spirochaetia;o__Treponematales;f__Treponemataceae;g__Treponema;s__GCA_002350955.1
RUG10115	Stewart et al.	bacteriocin	RUG10115_asm_257	RUG10115_asm_257 scaffold_40621;	cluster003	2777	ctg257_1;ctg257_2;ctg257_3;ctg257_4;ctg257_5	0;2777	d__Bacteria;p__Spirochaetota;c__Spirochaetia;o__Treponematales;f__Treponemataceae;g__Treponema_D;s__GCA_002350955.1	d__Bacteria;p__Spirochaetota;c__Spirochaetia;o__Treponematales;f__Treponemataceae;g__Treponema;s__GCA_002350955.1
RUG10116	Stewart et al.	nrps	RUG10116_asm_41	RUG10116_asm_41 scaffold_2606;	cluster001	18167	ctg41_1;ctg41_2;ctg41_3;ctg41_4;ctg41_5;ctg41_6;ctg41_7;ctg41_8;ctg41_9;ctg41_10;ctg41_11	0;18167	d__Archaea;p__Euryarchaeota;c__Methanobacteria;o__Methanobacteriales;f__Methanobacteriaceae;g__Methanobrevibacter_A;s__GCA_002498445.1	d__Archaea;p__Euryarchaeota;c__Methanobacteria;o__Methanobacteriales;f__Methanobacteriaceae;g__Methanobrevibacter;s__GCA_002498445.1
RUG10116	Stewart et al.	nrps	RUG10116_asm_42	RUG10116_asm_42 scaffold_2692;	cluster002	13398	ctg42_1;ctg42_2;ctg42_3;ctg42_4;ctg42_5	0;13398	d__Archaea;p__Euryarchaeota;c__Methanobacteria;o__Methanobacteriales;f__Methanobacteriaceae;g__Methanobrevibacter_A;s__GCA_002498445.1	d__Archaea;p__Euryarchaeota;c__Methanobacteria;o__Methanobacteriales;f__Methanobacteriaceae;g__Methanobrevibacter;s__GCA_002498445.1
RUG10116	Stewart et al.	nrps	RUG10116_asm_46	RUG10116_asm_46 scaffold_3496;	cluster003	11551	ctg46_1;ctg46_2;ctg46_3;ctg46_4;ctg46_5;ctg46_6;ctg46_7;ctg46_8;ctg46_9;ctg46_10;ctg46_11	0;11551	d__Archaea;p__Euryarchaeota;c__Methanobacteria;o__Methanobacteriales;f__Methanobacteriaceae;g__Methanobrevibacter_A;s__GCA_002498445.1	d__Archaea;p__Euryarchaeota;c__Methanobacteria;o__Methanobacteriales;f__Methanobacteriaceae;g__Methanobrevibacter;s__GCA_002498445.1
RUG10116	Stewart et al.	nrps	RUG10116_asm_61	RUG10116_asm_61 scaffold_9721;	cluster004	6903	ctg61_1	0;6903	d__Archaea;p__Euryarchaeota;c__Methanobacteria;o__Methanobacteriales;f__Methanobacteriaceae;g__Methanobrevibacter_A;s__GCA_002498445.1	d__Archaea;p__Euryarchaeota;c__Methanobacteria;o__Methanobacteriales;f__Methanobacteriaceae;g__Methanobrevibacter;s__GCA_002498445.1
RUG10117	Stewart et al.	lantipeptide	RUG10117_asm_19	RUG10117_asm_19 scaffold_5006;	cluster001	12156	ctg19_1;ctg19_2;ctg19_3;ctg19_4;ctg19_5;ctg19_6;ctg19_7;ctg19_8;ctg19_9;ctg19_10;ctg19_11;ctg19_12	0;12156	d__Bacteria;p__Firmicutes;c__Bacilli;o__Lactobacillales;f__Streptococcaceae;g__Streptococcus;s__Streptococcus equinus	d__Bacteria;p__Firmicutes;c__Bacilli;o__Lactobacillales;f__Streptococcaceae;g__Streptococcus;s__Streptococcus equinus
RUG10118	Stewart et al.	sactipeptide	RUG10118_asm_1	RUG10118_asm_1 scaffold_35;	cluster001	290591	ctg1_1;ctg1_2;ctg1_3;ctg1_4;ctg1_5;ctg1_6;ctg1_7;ctg1_8;ctg1_9;ctg1_10	0;10267	d__Bacteria;p__Firmicutes_A;c__Clostridia;o__Christensenellales;f__CAG-74;g__GCA-900199385;s__	d__Bacteria;p__Firmicutes;c__Clostridia;o__Christensenellales;f__CAG-74;g__GCA-900199385;s__
RUG10118	Stewart et al.	nrps	RUG10118_asm_14	RUG10118_asm_14 scaffold_697;	cluster002	89146	ctg14_41;ctg14_42;ctg14_43;ctg14_44;ctg14_45;ctg14_46;ctg14_47;ctg14_48;ctg14_49;ctg14_50;ctg14_51;ctg14_52;ctg14_53;ctg14_54;ctg14_55;ctg14_56;ctg14_57;ctg14_58;ctg14_59	56465;89146	d__Bacteria;p__Firmicutes_A;c__Clostridia;o__Christensenellales;f__CAG-74;g__GCA-900199385;s__	d__Bacteria;p__Firmicutes;c__Clostridia;o__Christensenellales;f__CAG-74;g__GCA-900199385;s__
RUG10122	Stewart et al.	nrps	RUG10122_asm_16	RUG10122_asm_16 scaffold_555;	cluster001	59030	ctg16_27;ctg16_28;ctg16_29;ctg16_30;ctg16_31;ctg16_32;ctg16_33;ctg16_34;ctg16_35;ctg16_36;ctg16_37;ctg16_38;ctg16_39;ctg16_40;ctg16_41;ctg16_42;ctg16_43;ctg16_44;ctg16_45;ctg16_46;ctg16_47;ctg16_48;ctg16_49	26499;59030	d__Bacteria;p__Bacteroidota;c__Bacteroidia;o__Bacteroidales;f__Bacteroidaceae;g__Prevotella;s__	d__Bacteria;p__Bacteroidota;c__Bacteroidia;o__Bacteroidales;f__Bacteroidaceae;g__Prevotella;s__
RUG10122	Stewart et al.	arylpolyene-resorcinol	RUG10122_asm_19	RUG10122_asm_19 scaffold_648;	cluster002	53652	ctg19_7;ctg19_8;ctg19_9;ctg19_10;ctg19_11;ctg19_12;ctg19_13;ctg19_14;ctg19_15;ctg19_16;ctg19_17;ctg19_18;ctg19_19;ctg19_20;ctg19_21;ctg19_22;ctg19_23;ctg19_24;ctg19_25;ctg19_26;ctg19_27;ctg19_28;ctg19_29;ctg19_30;ctg19_31;ctg19_32;ctg19_33;ctg19_34;ctg19_35;ctg19_36;ctg19_37;ctg19_38;ctg19_39;ctg19_40;ctg19_41;ctg19_42;ctg19_43;ctg19_44;ctg19_45;ctg19_46;ctg19_47;ctg19_48;ctg19_49;ctg19_50	11267;53652	d__Bacteria;p__Bacteroidota;c__Bacteroidia;o__Bacteroidales;f__Bacteroidaceae;g__Prevotella;s__	d__Bacteria;p__Bacteroidota;c__Bacteroidia;o__Bacteroidales;f__Bacteroidaceae;g__Prevotella;s__
RUG10123	Stewart et al.	arylpolyene	RUG10123_asm_2	RUG10123_asm_2 scaffold_44;	cluster001	348242	ctg2_21;ctg2_22;ctg2_23;ctg2_24;ctg2_25;ctg2_26;ctg2_27;ctg2_28;ctg2_29;ctg2_30;ctg2_31;ctg2_32;ctg2_33;ctg2_34;ctg2_35;ctg2_36;ctg2_37;ctg2_38;ctg2_39;ctg2_40;ctg2_41;ctg2_42;ctg2_43;ctg2_44;ctg2_45;ctg2_46;ctg2_47;ctg2_48;ctg2_49;ctg2_50;ctg2_51;ctg2_52;ctg2_53;ctg2_54;ctg2_55;ctg2_56	25359;66580	d__Bacteria;p__Bacteroidota;c__Bacteroidia;o__Bacteroidales;f__UBA932;g__RC9;s__	d__Bacteria;p__Bacteroidota;c__Bacteroidia;o__Bacteroidales;f__UBA932;g__RC9;s__
RUG10123	Stewart et al.	arylpolyene	RUG10123_asm_2	RUG10123_asm_2 scaffold_44;	cluster002	348242	ctg2_254;ctg2_255;ctg2_256;ctg2_257;ctg2_258;ctg2_259;ctg2_260;ctg2_261;ctg2_262;ctg2_263;ctg2_264;ctg2_265;ctg2_266;ctg2_267;ctg2_268;ctg2_269;ctg2_270;ctg2_271;ctg2_272;ctg2_273;ctg2_274;ctg2_275;ctg2_276;ctg2_277;ctg2_278;ctg2_279;ctg2_280;ctg2_281;ctg2_282;ctg2_283;ctg2_284;ctg2_285;ctg2_286;ctg2_287;ctg2_288;ctg2_289;ctg2_290;ctg2_291;ctg2_292;ctg2_293;ctg2_294	306319;348242	d__Bacteria;p__Bacteroidota;c__Bacteroidia;o__Bacteroidales;f__UBA932;g__RC9;s__	d__Bacteria;p__Bacteroidota;c__Bacteroidia;o__Bacteroidales;f__UBA932;g__RC9;s__
RUG10123	Stewart et al.	nrps	RUG10123_asm_19	RUG10123_asm_19 scaffold_2230;	cluster003	22956	ctg19_1;ctg19_2;ctg19_3;ctg19_4;ctg19_5;ctg19_6;ctg19_7;ctg19_8;ctg19_9;ctg19_10;ctg19_11;ctg19_12;ctg19_13;ctg19_14;ctg19_15;ctg19_16;ctg19_17;ctg19_18;ctg19_19;ctg19_20;ctg19_21;ctg19_22;ctg19_23;ctg19_24;ctg19_25;ctg19_26;ctg19_27;ctg19_28;ctg19_29	0;22956	d__Bacteria;p__Bacteroidota;c__Bacteroidia;o__Bacteroidales;f__UBA932;g__RC9;s__	d__Bacteria;p__Bacteroidota;c__Bacteroidia;o__Bacteroidales;f__UBA932;g__RC9;s__
RUG10125	Stewart et al.	arylpolyene	RUG10125_asm_4	RUG10125_asm_4 scaffold_29;	cluster001	195659	ctg4_3;ctg4_4;ctg4_5;ctg4_6;ctg4_7;ctg4_8;ctg4_9;ctg4_10;ctg4_11;ctg4_12;ctg4_13;ctg4_14;ctg4_15;ctg4_16;ctg4_17;ctg4_18;ctg4_19;ctg4_20;ctg4_21;ctg4_22;ctg4_23;ctg4_24;ctg4_25;ctg4_26;ctg4_27;ctg4_28;ctg4_29;ctg4_30;ctg4_31;ctg4_32;ctg4_33;ctg4_34;ctg4_35;ctg4_36;ctg4_37;ctg4_38;ctg4_39;ctg4_40	2174;50307	d__Bacteria;p__Bacteroidota;c__Bacteroidia;o__Bacteroidales;f__F082;g__F082;s__	d__Bacteria;p__Bacteroidota;c__Bacteroidia;o__Bacteroidales;f__F082;g__F082;s__
RUG10126	Stewart et al.	nrps	RUG10126_asm_4	RUG10126_asm_4 scaffold_204;	cluster001	98193	ctg4_48;ctg4_49;ctg4_50;ctg4_51;ctg4_52;ctg4_53;ctg4_54;ctg4_55;ctg4_56;ctg4_57;ctg4_58;ctg4_59;ctg4_60;ctg4_61;ctg4_62;ctg4_63;ctg4_64;ctg4_65;ctg4_66;ctg4_67;ctg4_68;ctg4_69;ctg4_70;ctg4_71;ctg4_72;ctg4_73	60158;98193	d__Bacteria;p__Bacteroidota;c__Bacteroidia;o__Bacteroidales;f__UBA932;g__RC9;s__	d__Bacteria;p__Bacteroidota;c__Bacteroidia;o__Bacteroidales;f__UBA932;g__RC9;s__
RUG10126	Stewart et al.	arylpolyene	RUG10126_asm_8	RUG10126_asm_8 scaffold_345;	cluster002	116255	ctg8_9;ctg8_10;ctg8_11;ctg8_12;ctg8_13;ctg8_14;ctg8_15;ctg8_16;ctg8_17;ctg8_18;ctg8_19;ctg8_20;ctg8_21;ctg8_22;ctg8_23;ctg8_24;ctg8_25;ctg8_26;ctg8_27;ctg8_28;ctg8_29;ctg8_30;ctg8_31;ctg8_32;ctg8_33;ctg8_34;ctg8_35;ctg8_36;ctg8_37;ctg8_38;ctg8_39;ctg8_40;ctg8_41;ctg8_42;ctg8_43;ctg8_44;ctg8_45;ctg8_46;ctg8_47;ctg8_48;ctg8_49;ctg8_50;ctg8_51;ctg8_52;ctg8_53	6720;49996	d__Bacteria;p__Bacteroidota;c__Bacteroidia;o__Bacteroidales;f__UBA932;g__RC9;s__	d__Bacteria;p__Bacteroidota;c__Bacteroidia;o__Bacteroidales;f__UBA932;g__RC9;s__
RUG10126	Stewart et al.	arylpolyene	RUG10126_asm_10	RUG10126_asm_10 scaffold_369;	cluster003	75543	ctg10_47;ctg10_48;ctg10_49;ctg10_50;ctg10_51;ctg10_52;ctg10_53;ctg10_54;ctg10_55;ctg10_56;ctg10_57;ctg10_58;ctg10_59;ctg10_60;ctg10_61;ctg10_62;ctg10_63;ctg10_64;ctg10_65;ctg10_66	53012;75543	d__Bacteria;p__Bacteroidota;c__Bacteroidia;o__Bacteroidales;f__UBA932;g__RC9;s__	d__Bacteria;p__Bacteroidota;c__Bacteroidia;o__Bacteroidales;f__UBA932;g__RC9;s__
RUG10128	Stewart et al.	arylpolyene	RUG10128_asm_4	RUG10128_asm_4 scaffold_1463;	cluster001	31886	ctg4_1;ctg4_2;ctg4_3;ctg4_4;ctg4_5;ctg4_6;ctg4_7;ctg4_8;ctg4_9;ctg4_10;ctg4_11;ctg4_12;ctg4_13;ctg4_14;ctg4_15;ctg4_16;ctg4_17;ctg4_18;ctg4_19;ctg4_20;ctg4_21;ctg4_22;ctg4_23;ctg4_24;ctg4_25;ctg4_26;ctg4_27;ctg4_28;ctg4_29;ctg4_30;ctg4_31;ctg4_32	0;31886	d__Bacteria;p__Bacteroidota;c__Bacteroidia;o__Bacteroidales;f__F082;g__F082;s__	d__Bacteria;p__Bacteroidota;c__Bacteroidia;o__Bacteroidales;f__F082;g__F082;s__
RUG10129	Stewart et al.	other	RUG10129_asm_10	RUG10129_asm_10 scaffold_348;	cluster001	145598	ctg10_39;ctg10_40;ctg10_41;ctg10_42;ctg10_43;ctg10_44;ctg10_45;ctg10_46;ctg10_47;ctg10_48;ctg10_49;ctg10_50;ctg10_51;ctg10_52;ctg10_53;ctg10_54;ctg10_55;ctg10_56;ctg10_57;ctg10_58;ctg10_59;ctg10_60;ctg10_61;ctg10_62;ctg10_63;ctg10_64;ctg10_65;ctg10_66;ctg10_67;ctg10_68;ctg10_69;ctg10_70;ctg10_71;ctg10_72;ctg10_73;ctg10_74;ctg10_75	49408;91862	d__Bacteria;p__Bacteroidota;c__Bacteroidia;o__Bacteroidales;f__UBA932;g__RC9;s__UBA9735	d__Bacteria;p__Bacteroidota;c__Bacteroidia;o__Bacteroidales;f__UBA932;g__RC9;s__UBA9735
RUG10132	Stewart et al.	nrps	RUG10132_asm_12	RUG10132_asm_12 scaffold_390;	cluster001	101171	ctg12_1;ctg12_2;ctg12_3;ctg12_4;ctg12_5;ctg12_6;ctg12_7;ctg12_8;ctg12_9;ctg12_10;ctg12_11;ctg12_12;ctg12_13;ctg12_14;ctg12_15;ctg12_16;ctg12_17;ctg12_18;ctg12_19;ctg12_20;ctg12_21	0;35201	d__Bacteria;p__Bacteroidota;c__Bacteroidia;o__Bacteroidales;f__Muribaculaceae;g__C941;s__	d__Bacteria;p__Bacteroidota;c__Bacteroidia;o__Bacteroidales;f__Muribaculaceae;g__C941;s__
RUG10133	Stewart et al.	nrps	RUG10133_asm_7	RUG10133_asm_7 scaffold_559;	cluster001	75114	ctg7_22;ctg7_23;ctg7_24;ctg7_25;ctg7_26;ctg7_27;ctg7_28;ctg7_29;ctg7_30;ctg7_31;ctg7_32;ctg7_33;ctg7_34;ctg7_35;ctg7_36;ctg7_37;ctg7_38;ctg7_39;ctg7_40;ctg7_41;ctg7_42;ctg7_43;ctg7_44;ctg7_45;ctg7_46;ctg7_47;ctg7_48;ctg7_49;ctg7_50;ctg7_51;ctg7_52	24375;71770	d__Bacteria;p__Firmicutes_A;c__Clostridia;o__Christensenellales;f__CAG-74;g__;s__	d__Bacteria;p__Firmicutes;c__Clostridia;o__Christensenellales;f__CAG-74;g__;s__
RUG10133	Stewart et al.	other	RUG10133_asm_30	RUG10133_asm_30 scaffold_1537;	cluster002	61133	ctg30_18;ctg30_19;ctg30_20;ctg30_21;ctg30_22;ctg30_23;ctg30_24;ctg30_25;ctg30_26;ctg30_27;ctg30_28;ctg30_29;ctg30_30;ctg30_31;ctg30_32;ctg30_33;ctg30_34;ctg30_35;ctg30_36;ctg30_37;ctg30_38;ctg30_39;ctg30_40;ctg30_41;ctg30_42;ctg30_43;ctg30_44;ctg30_45;ctg30_46;ctg30_47	21714;61133	d__Bacteria;p__Firmicutes_A;c__Clostridia;o__Christensenellales;f__CAG-74;g__;s__	d__Bacteria;p__Firmicutes;c__Clostridia;o__Christensenellales;f__CAG-74;g__;s__
RUG10133	Stewart et al.	sactipeptide	RUG10133_asm_58	RUG10133_asm_58 scaffold_3589;	cluster003	15880	ctg58_1;ctg58_2;ctg58_3;ctg58_4;ctg58_5;ctg58_6;ctg58_7;ctg58_8;ctg58_9;ctg58_10	0;10501	d__Bacteria;p__Firmicutes_A;c__Clostridia;o__Christensenellales;f__CAG-74;g__;s__	d__Bacteria;p__Firmicutes;c__Clostridia;o__Christensenellales;f__CAG-74;g__;s__
RUG10134	Stewart et al.	nrps	RUG10134_asm_3	RUG10134_asm_3 scaffold_39;	cluster001	178571	ctg3_42;ctg3_43;ctg3_44;ctg3_45;ctg3_46;ctg3_47;ctg3_48;ctg3_49;ctg3_50;ctg3_51;ctg3_52;ctg3_53;ctg3_54;ctg3_55;ctg3_56;ctg3_57;ctg3_58;ctg3_59;ctg3_60;ctg3_61;ctg3_62;ctg3_63;ctg3_64;ctg3_65;ctg3_66;ctg3_67;ctg3_68;ctg3_69;ctg3_70;ctg3_71;ctg3_72;ctg3_73;ctg3_74;ctg3_75	41234;87927	d__Bacteria;p__Bacteroidota;c__Bacteroidia;o__Bacteroidales;f__UBA932;g__RC9;s__	d__Bacteria;p__Bacteroidota;c__Bacteroidia;o__Bacteroidales;f__UBA932;g__RC9;s__
RUG10134	Stewart et al.	arylpolyene	RUG10134_asm_20	RUG10134_asm_20 scaffold_387;	cluster002	72600	ctg20_1;ctg20_2;ctg20_3;ctg20_4;ctg20_5;ctg20_6;ctg20_7;ctg20_8;ctg20_9;ctg20_10;ctg20_11;ctg20_12;ctg20_13;ctg20_14;ctg20_15;ctg20_16;ctg20_17;ctg20_18;ctg20_19;ctg20_20;ctg20_21;ctg20_22;ctg20_23;ctg20_24;ctg20_25;ctg20_26;ctg20_27;ctg20_28;ctg20_29;ctg20_30;ctg20_31;ctg20_32;ctg20_33;ctg20_34	0;37222	d__Bacteria;p__Bacteroidota;c__Bacteroidia;o__Bacteroidales;f__UBA932;g__RC9;s__	d__Bacteria;p__Bacteroidota;c__Bacteroidia;o__Bacteroidales;f__UBA932;g__RC9;s__
RUG10135	Stewart et al.	other	RUG10135_asm_2	RUG10135_asm_2 scaffold_6;	cluster001	287769	ctg2_3;ctg2_4;ctg2_5;ctg2_6;ctg2_7;ctg2_8;ctg2_9;ctg2_10;ctg2_11;ctg2_12;ctg2_13;ctg2_14;ctg2_15;ctg2_16;ctg2_17;ctg2_18;ctg2_19;ctg2_20;ctg2_21;ctg2_22;ctg2_23;ctg2_24;ctg2_25;ctg2_26;ctg2_27;ctg2_28;ctg2_29;ctg2_30;ctg2_31;ctg2_32;ctg2_33;ctg2_34;ctg2_35;ctg2_36;ctg2_37;ctg2_38;ctg2_39	4420;47717	d__Bacteria;p__Firmicutes_A;c__Clostridia;o__Christensenellales;f__CAG-74;g__GCA-900199385;s__	d__Bacteria;p__Firmicutes;c__Clostridia;o__Christensenellales;f__CAG-74;g__GCA-900199385;s__
RUG10135	Stewart et al.	thiopeptide	RUG10135_asm_3	RUG10135_asm_3 scaffold_14;	cluster002	294449	ctg3_192;ctg3_193;ctg3_194;ctg3_195;ctg3_196;ctg3_197;ctg3_198;ctg3_199;ctg3_200;ctg3_201;ctg3_202;ctg3_203;ctg3_204;ctg3_205;ctg3_206;ctg3_207	216911;239813	d__Bacteria;p__Firmicutes_A;c__Clostridia;o__Christensenellales;f__CAG-74;g__GCA-900199385;s__	d__Bacteria;p__Firmicutes;c__Clostridia;o__Christensenellales;f__CAG-74;g__GCA-900199385;s__
RUG10135	Stewart et al.	sactipeptide	RUG10135_asm_12	RUG10135_asm_12 scaffold_260;	cluster003	89679	ctg12_24;ctg12_25;ctg12_26;ctg12_27;ctg12_28;ctg12_29;ctg12_30;ctg12_31;ctg12_32;ctg12_33;ctg12_34;ctg12_35;ctg12_36;ctg12_37;ctg12_38;ctg12_39;ctg12_40;ctg12_41;ctg12_42;ctg12_43;ctg12_44;ctg12_45;ctg12_46	28000;48153	d__Bacteria;p__Firmicutes_A;c__Clostridia;o__Christensenellales;f__CAG-74;g__GCA-900199385;s__	d__Bacteria;p__Firmicutes;c__Clostridia;o__Christensenellales;f__CAG-74;g__GCA-900199385;s__
RUG10135	Stewart et al.	thiopeptide	RUG10135_asm_19	RUG10135_asm_19 scaffold_778;	cluster004	53269	ctg19_1;ctg19_2;ctg19_3;ctg19_4;ctg19_5;ctg19_6;ctg19_7;ctg19_8;ctg19_9;ctg19_10;ctg19_11;ctg19_12;ctg19_13;ctg19_14;ctg19_15;ctg19_16;ctg19_17;ctg19_18;ctg19_19;ctg19_20;ctg19_21;ctg19_22;ctg19_23;ctg19_24	0;21529	d__Bacteria;p__Firmicutes_A;c__Clostridia;o__Christensenellales;f__CAG-74;g__GCA-900199385;s__	d__Bacteria;p__Firmicutes;c__Clostridia;o__Christensenellales;f__CAG-74;g__GCA-900199385;s__
RUG10136	Stewart et al.	arylpolyene	RUG10136_asm_1	RUG10136_asm_1 scaffold_4;	cluster001	437881	ctg1_5;ctg1_6;ctg1_7;ctg1_8;ctg1_9;ctg1_10;ctg1_11;ctg1_12;ctg1_13;ctg1_14;ctg1_15;ctg1_16;ctg1_17;ctg1_18;ctg1_19;ctg1_20;ctg1_21;ctg1_22;ctg1_23;ctg1_24;ctg1_25;ctg1_26;ctg1_27;ctg1_28;ctg1_29;ctg1_30;ctg1_31;ctg1_32;ctg1_33;ctg1_34;ctg1_35;ctg1_36;ctg1_37;ctg1_38;ctg1_39	14871;56140	d__Bacteria;p__Spirochaetota;c__Spirochaetia;o__Treponematales;f__Treponemataceae;g__Treponema_D;s__	d__Bacteria;p__Spirochaetota;c__Spirochaetia;o__Treponematales;f__Treponemataceae;g__Treponema;s__
RUG10136	Stewart et al.	other	RUG10136_asm_2	RUG10136_asm_2 scaffold_5;	cluster002	311885	ctg2_155;ctg2_156;ctg2_157;ctg2_158;ctg2_159;ctg2_160;ctg2_161;ctg2_162;ctg2_163;ctg2_164;ctg2_165;ctg2_166;ctg2_167;ctg2_168;ctg2_169;ctg2_170;ctg2_171;ctg2_172;ctg2_173;ctg2_174;ctg2_175;ctg2_176;ctg2_177;ctg2_178;ctg2_179;ctg2_180;ctg2_181;ctg2_182;ctg2_183	163362;205771	d__Bacteria;p__Spirochaetota;c__Spirochaetia;o__Treponematales;f__Treponemataceae;g__Treponema_D;s__	d__Bacteria;p__Spirochaetota;c__Spirochaetia;o__Treponematales;f__Treponemataceae;g__Treponema;s__
RUG10136	Stewart et al.	arylpolyene	RUG10136_asm_5	RUG10136_asm_5 scaffold_13;	cluster003	245040	ctg5_179;ctg5_180;ctg5_181;ctg5_182;ctg5_183;ctg5_184;ctg5_185;ctg5_186;ctg5_187;ctg5_188;ctg5_189;ctg5_190;ctg5_191;ctg5_192;ctg5_193;ctg5_194;ctg5_195;ctg5_196;ctg5_197;ctg5_198;ctg5_199	219775;245040	d__Bacteria;p__Spirochaetota;c__Spirochaetia;o__Treponematales;f__Treponemataceae;g__Treponema_D;s__	d__Bacteria;p__Spirochaetota;c__Spirochaetia;o__Treponematales;f__Treponemataceae;g__Treponema;s__
RUG10136	Stewart et al.	bacteriocin	RUG10136_asm_6	RUG10136_asm_6 scaffold_42;	cluster004	175139	ctg6_15;ctg6_16;ctg6_17;ctg6_18;ctg6_19;ctg6_20;ctg6_21;ctg6_22;ctg6_23;ctg6_24	16084;26573	d__Bacteria;p__Spirochaetota;c__Spirochaetia;o__Treponematales;f__Treponemataceae;g__Treponema_D;s__	d__Bacteria;p__Spirochaetota;c__Spirochaetia;o__Treponematales;f__Treponemataceae;g__Treponema;s__
RUG10137	Stewart et al.	arylpolyene	RUG10137_asm_5	RUG10137_asm_5 scaffold_59;	cluster001	173482	ctg5_4;ctg5_5;ctg5_6;ctg5_7;ctg5_8;ctg5_9;ctg5_10;ctg5_11;ctg5_12;ctg5_13;ctg5_14;ctg5_15;ctg5_16;ctg5_17;ctg5_18;ctg5_19;ctg5_20;ctg5_21;ctg5_22;ctg5_23;ctg5_24;ctg5_25;ctg5_26;ctg5_27;ctg5_28;ctg5_29;ctg5_30;ctg5_31;ctg5_32;ctg5_33;ctg5_34;ctg5_35;ctg5_36;ctg5_37;ctg5_38	2494;43688	d__Bacteria;p__Bacteroidota;c__Bacteroidia;o__Bacteroidales;f__UBA932;g__UBA1232;s__	d__Bacteria;p__Bacteroidota;c__Bacteroidia;o__Bacteroidales;f__UBA932;g__UBA1232;s__
RUG10137	Stewart et al.	arylpolyene	RUG10137_asm_10	RUG10137_asm_10 scaffold_365;	cluster002	74526	ctg10_1;ctg10_2;ctg10_3;ctg10_4;ctg10_5;ctg10_6;ctg10_7;ctg10_8;ctg10_9;ctg10_10;ctg10_11;ctg10_12;ctg10_13;ctg10_14;ctg10_15;ctg10_16;ctg10_17;ctg10_18;ctg10_19;ctg10_20;ctg10_21;ctg10_22;ctg10_23;ctg10_24;ctg10_25;ctg10_26;ctg10_27;ctg10_28;ctg10_29;ctg10_30;ctg10_31;ctg10_32;ctg10_33;ctg10_34;ctg10_35;ctg10_36;ctg10_37;ctg10_38;ctg10_39;ctg10_40	721;43907	d__Bacteria;p__Bacteroidota;c__Bacteroidia;o__Bacteroidales;f__UBA932;g__UBA1232;s__	d__Bacteria;p__Bacteroidota;c__Bacteroidia;o__Bacteroidales;f__UBA932;g__UBA1232;s__
RUG10137	Stewart et al.	lantipeptide	RUG10137_asm_13	RUG10137_asm_13 scaffold_420;	cluster003	69687	ctg13_48;ctg13_49;ctg13_50;ctg13_51;ctg13_52;ctg13_53;ctg13_54;ctg13_55;ctg13_56;ctg13_57;ctg13_58;ctg13_59	54909;69687	d__Bacteria;p__Bacteroidota;c__Bacteroidia;o__Bacteroidales;f__UBA932;g__UBA1232;s__	d__Bacteria;p__Bacteroidota;c__Bacteroidia;o__Bacteroidales;f__UBA932;g__UBA1232;s__
RUG10138	Stewart et al.	sactipeptide	RUG10138_asm_28	RUG10138_asm_28 scaffold_1460;	cluster001	31902	ctg28_8;ctg28_9;ctg28_10;ctg28_11;ctg28_12;ctg28_13;ctg28_14;ctg28_15;ctg28_16;ctg28_17;ctg28_18;ctg28_19;ctg28_20;ctg28_21;ctg28_22;ctg28_23;ctg28_24;ctg28_25;ctg28_26;ctg28_27	11725;31875	d__Bacteria;p__Firmicutes_A;c__Clostridia;o__Peptostreptococcales;f__Anaerovoracaceae;g__Mogibacterium;s__GCA_002350505.1	d__Bacteria;p__Firmicutes;c__Clostridia;o__Peptostreptococcales;f__Anaerovoracaceae;g__Mogibacterium;s__GCA_002350505.1
RUG10139	Stewart et al.	sactipeptide	RUG10139_asm_187	RUG10139_asm_187 scaffold_17148;	cluster001	2842	ctg187_1;ctg187_2;ctg187_3;ctg187_4	0;2842	d__Bacteria;p__Firmicutes_A;c__Clostridia;o__Lachnospirales;f__Lachnospiraceae;g__CAG-791;s__CAG-791 sp2	d__Bacteria;p__Firmicutes;c__Clostridia;o__Lachnospirales;f__Lachnospiraceae;g__CAG-791;s__CAG-791 sp2
RUG10140	Stewart et al.	bacteriocin	RUG10140_asm_1	RUG10140_asm_1 scaffold_38;	cluster001	132048	ctg1_9;ctg1_10;ctg1_11;ctg1_12;ctg1_13;ctg1_14;ctg1_15;ctg1_16;ctg1_17;ctg1_18;ctg1_19;ctg1_20;ctg1_21;ctg1_22	9429;20203	d__Bacteria;p__Firmicutes;c__Bacilli;o__Erysipelotrichales;f__Erysipelotrichaceae;g__Solobacterium;s__GCA_002350225.1	d__Bacteria;p__Firmicutes;c__Bacilli;o__Erysipelotrichales;f__Erysipelotrichaceae;g__Solobacterium;s__GCA_002350225.1
RUG10140	Stewart et al.	sactipeptide	RUG10140_asm_8	RUG10140_asm_8 scaffold_201;	cluster002	62743	ctg8_37;ctg8_38;ctg8_39;ctg8_40;ctg8_41;ctg8_42;ctg8_43;ctg8_44;ctg8_45;ctg8_46;ctg8_47;ctg8_48;ctg8_49;ctg8_50;ctg8_51;ctg8_52;ctg8_53;ctg8_54;ctg8_55;ctg8_56;ctg8_57;ctg8_58;ctg8_59	35770;55917	d__Bacteria;p__Firmicutes;c__Bacilli;o__Erysipelotrichales;f__Erysipelotrichaceae;g__Solobacterium;s__GCA_002350225.1	d__Bacteria;p__Firmicutes;c__Bacilli;o__Erysipelotrichales;f__Erysipelotrichaceae;g__Solobacterium;s__GCA_002350225.1
RUG10143	Stewart et al.	sactipeptide	RUG10143_asm_134	RUG10143_asm_134 scaffold_12838;	cluster001	3476	ctg134_1;ctg134_2;ctg134_3;ctg134_4	0;3476	d__Bacteria;p__Firmicutes_A;c__Clostridia;o__Lachnospirales;f__Lachnospiraceae;g__CAG-791;s__GCA_002351235.1	d__Bacteria;p__Firmicutes;c__Clostridia;o__Lachnospirales;f__Lachnospiraceae;g__CAG-791;s__GCA_002351235.1
RUG10148	Stewart et al.	sactipeptide	RUG10148_asm_59	RUG10148_asm_59 scaffold_3991;	cluster001	10616	ctg59_1;ctg59_2;ctg59_3;ctg59_4;ctg59_5;ctg59_6;ctg59_7;ctg59_8;ctg59_9;ctg59_10;ctg59_11	0;10616	d__Bacteria;p__Firmicutes;c__Bacilli;o__Erysipelotrichales;f__Erysipelotrichaceae;g__Solobacterium;s__GCA_002351305.1	d__Bacteria;p__Firmicutes;c__Bacilli;o__Erysipelotrichales;f__Erysipelotrichaceae;g__Solobacterium;s__GCA_002351305.1
RUG10149	Stewart et al.	nrps	RUG10149_asm_4	RUG10149_asm_4 scaffold_328;	cluster001	114327	ctg4_59;ctg4_60;ctg4_61;ctg4_62;ctg4_63;ctg4_64;ctg4_65;ctg4_66;ctg4_67;ctg4_68;ctg4_69;ctg4_70;ctg4_71;ctg4_72;ctg4_73;ctg4_74;ctg4_75;ctg4_76;ctg4_77;ctg4_78;ctg4_79;ctg4_80;ctg4_81;ctg4_82;ctg4_83	87981;114327	d__Bacteria;p__Firmicutes_A;c__Clostridia;o__Oscillospirales;f__Ruminococcaceae;g__Ruminococcus;s__	d__Bacteria;p__Firmicutes;c__Clostridia;o__Oscillospirales;f__Ruminococcaceae;g__Ruminococcus;s__
RUG10149	Stewart et al.	sactipeptide	RUG10149_asm_41	RUG10149_asm_41 scaffold_3890;	cluster002	14873	ctg41_1;ctg41_2;ctg41_3;ctg41_4;ctg41_5;ctg41_6;ctg41_7;ctg41_8;ctg41_9;ctg41_10;ctg41_11;ctg41_12;ctg41_13	0;14873	d__Bacteria;p__Firmicutes_A;c__Clostridia;o__Oscillospirales;f__Ruminococcaceae;g__Ruminococcus;s__	d__Bacteria;p__Firmicutes;c__Clostridia;o__Oscillospirales;f__Ruminococcaceae;g__Ruminococcus;s__
RUG10151	Stewart et al.	arylpolyene	RUG10151_asm_5	RUG10151_asm_5 scaffold_131;	cluster001	144669	ctg5_68;ctg5_69;ctg5_70;ctg5_71;ctg5_72;ctg5_73;ctg5_74;ctg5_75;ctg5_76;ctg5_77;ctg5_78;ctg5_79;ctg5_80;ctg5_81;ctg5_82;ctg5_83;ctg5_84;ctg5_85;ctg5_86;ctg5_87;ctg5_88;ctg5_89;ctg5_90;ctg5_91;ctg5_92;ctg5_93;ctg5_94;ctg5_95;ctg5_96;ctg5_97;ctg5_98;ctg5_99;ctg5_100;ctg5_101;ctg5_102	80608;121832	d__Bacteria;p__Bacteroidota;c__Bacteroidia;o__Bacteroidales;f__Bacteroidaceae;g__Prevotella;s__	d__Bacteria;p__Bacteroidota;c__Bacteroidia;o__Bacteroidales;f__Bacteroidaceae;g__Prevotella;s__
RUG10151	Stewart et al.	arylpolyene	RUG10151_asm_16	RUG10151_asm_16 scaffold_345;	cluster002	69086	ctg16_9;ctg16_10;ctg16_11;ctg16_12;ctg16_13;ctg16_14;ctg16_15;ctg16_16;ctg16_17;ctg16_18;ctg16_19;ctg16_20;ctg16_21;ctg16_22;ctg16_23;ctg16_24;ctg16_25;ctg16_26;ctg16_27;ctg16_28;ctg16_29;ctg16_30;ctg16_31;ctg16_32;ctg16_33;ctg16_34;ctg16_35;ctg16_36;ctg16_37;ctg16_38;ctg16_39;ctg16_40;ctg16_41;ctg16_42;ctg16_43;ctg16_44;ctg16_45;ctg16_46;ctg16_47;ctg16_48;ctg16_49;ctg16_50;ctg16_51;ctg16_52	11057;59644	d__Bacteria;p__Bacteroidota;c__Bacteroidia;o__Bacteroidales;f__Bacteroidaceae;g__Prevotella;s__	d__Bacteria;p__Bacteroidota;c__Bacteroidia;o__Bacteroidales;f__Bacteroidaceae;g__Prevotella;s__
RUG10152	Stewart et al.	terpene	RUG10152_asm_6	RUG10152_asm_6 scaffold_55;	cluster001	329294	ctg6_135;ctg6_136;ctg6_137;ctg6_138;ctg6_139;ctg6_140;ctg6_141;ctg6_142;ctg6_143;ctg6_144;ctg6_145;ctg6_146;ctg6_147;ctg6_148;ctg6_149;ctg6_150;ctg6_151;ctg6_152	158839;179958	d__Bacteria;p__Fibrobacterota;c__Fibrobacteria;o__Fibrobacterales;f__Fibrobacteraceae;g__Fibrobacter;s__GCF_900142495.1	d__Bacteria;p__Fibrobacterota;c__Fibrobacteria;o__Fibrobacterales;f__Fibrobacteraceae;g__Fibrobacter;s__GCF_900142495.1
RUG10153	Stewart et al.	nrps	RUG10153_asm_27	RUG10153_asm_27 scaffold_669;	cluster001	99904	ctg27_1;ctg27_2;ctg27_3;ctg27_4;ctg27_5;ctg27_6;ctg27_7;ctg27_8;ctg27_9;ctg27_10;ctg27_11;ctg27_12;ctg27_13;ctg27_14;ctg27_15;ctg27_16;ctg27_17;ctg27_18;ctg27_19;ctg27_20;ctg27_21;ctg27_22;ctg27_23;ctg27_24;ctg27_25;ctg27_26;ctg27_27;ctg27_28	0;32536	d__Bacteria;p__Bacteroidota;c__Bacteroidia;o__Bacteroidales;f__Bacteroidaceae;g__Prevotella;s__	d__Bacteria;p__Bacteroidota;c__Bacteroidia;o__Bacteroidales;f__Bacteroidaceae;g__Prevotella;s__
RUG10154	Stewart et al.	arylpolyene	RUG10154_asm_4	RUG10154_asm_4 scaffold_79;	cluster001	139669	ctg4_50;ctg4_51;ctg4_52;ctg4_53;ctg4_54;ctg4_55;ctg4_56;ctg4_57;ctg4_58;ctg4_59;ctg4_60;ctg4_61;ctg4_62;ctg4_63;ctg4_64;ctg4_65;ctg4_66;ctg4_67;ctg4_68;ctg4_69;ctg4_70;ctg4_71;ctg4_72;ctg4_73;ctg4_74;ctg4_75;ctg4_76;ctg4_77;ctg4_78;ctg4_79;ctg4_80;ctg4_81;ctg4_82;ctg4_83;ctg4_84;ctg4_85;ctg4_86;ctg4_87;ctg4_88;ctg4_89;ctg4_90;ctg4_91;ctg4_92;ctg4_93;ctg4_94;ctg4_95;ctg4_96;ctg4_97;ctg4_98	76125;126406	d__Bacteria;p__Bacteroidota;c__Bacteroidia;o__Bacteroidales;f__Bacteroidaceae;g__Prevotella;s__	d__Bacteria;p__Bacteroidota;c__Bacteroidia;o__Bacteroidales;f__Bacteroidaceae;g__Prevotella;s__
RUG10154	Stewart et al.	other	RUG10154_asm_5	RUG10154_asm_5 scaffold_108;	cluster002	110922	ctg5_1;ctg5_2;ctg5_3;ctg5_4;ctg5_5;ctg5_6;ctg5_7;ctg5_8;ctg5_9;ctg5_10;ctg5_11;ctg5_12;ctg5_13;ctg5_14;ctg5_15;ctg5_16;ctg5_17;ctg5_18;ctg5_19;ctg5_20;ctg5_21	0;28647	d__Bacteria;p__Bacteroidota;c__Bacteroidia;o__Bacteroidales;f__Bacteroidaceae;g__Prevotella;s__	d__Bacteria;p__Bacteroidota;c__Bacteroidia;o__Bacteroidales;f__Bacteroidaceae;g__Prevotella;s__
RUG10154	Stewart et al.	terpene	RUG10154_asm_22	RUG10154_asm_22 scaffold_589;	cluster003	77430	ctg22_25;ctg22_26;ctg22_27;ctg22_28;ctg22_29;ctg22_30;ctg22_31;ctg22_32;ctg22_33;ctg22_34;ctg22_35;ctg22_36;ctg22_37;ctg22_38;ctg22_39;ctg22_40;ctg22_41;ctg22_42;ctg22_43	31237;52971	d__Bacteria;p__Bacteroidota;c__Bacteroidia;o__Bacteroidales;f__Bacteroidaceae;g__Prevotella;s__	d__Bacteria;p__Bacteroidota;c__Bacteroidia;o__Bacteroidales;f__Bacteroidaceae;g__Prevotella;s__
RUG10155	Stewart et al.	other	RUG10155_asm_35	RUG10155_asm_35 scaffold_1944;	cluster001	23520	ctg35_1;ctg35_2;ctg35_3;ctg35_4;ctg35_5;ctg35_6;ctg35_7;ctg35_8;ctg35_9;ctg35_10;ctg35_11;ctg35_12;ctg35_13;ctg35_14;ctg35_15;ctg35_16;ctg35_17;ctg35_18;ctg35_19	0;22398	d__Bacteria;p__Firmicutes_A;c__Clostridia;o__Lachnospirales;f__Lachnospiraceae;g__Eubacterium_Q;s__GCA_002349545.1	d__Bacteria;p__Firmicutes;c__Clostridia;o__Lachnospirales;f__Lachnospiraceae;g__Eubacterium;s__GCA_002349545.1
RUG10155	Stewart et al.	sactipeptide	RUG10155_asm_58	RUG10155_asm_58 scaffold_2879;	cluster002	16591	ctg58_1;ctg58_2;ctg58_3;ctg58_4;ctg58_5;ctg58_6;ctg58_7;ctg58_8;ctg58_9;ctg58_10;ctg58_11;ctg58_12	95;16591	d__Bacteria;p__Firmicutes_A;c__Clostridia;o__Lachnospirales;f__Lachnospiraceae;g__Eubacterium_Q;s__GCA_002349545.1	d__Bacteria;p__Firmicutes;c__Clostridia;o__Lachnospirales;f__Lachnospiraceae;g__Eubacterium;s__GCA_002349545.1
RUG10155	Stewart et al.	lantipeptide	RUG10155_asm_92	RUG10155_asm_92 scaffold_5339;	cluster003	9745	ctg92_1;ctg92_2;ctg92_3;ctg92_4;ctg92_5;ctg92_6;ctg92_7	0;9745	d__Bacteria;p__Firmicutes_A;c__Clostridia;o__Lachnospirales;f__Lachnospiraceae;g__Eubacterium_Q;s__GCA_002349545.1	d__Bacteria;p__Firmicutes;c__Clostridia;o__Lachnospirales;f__Lachnospiraceae;g__Eubacterium;s__GCA_002349545.1
RUG10155	Stewart et al.	lantipeptide	RUG10155_asm_107	RUG10155_asm_107 scaffold_7362;	cluster004	9454	ctg107_1;ctg107_2;ctg107_3;ctg107_4;ctg107_5;ctg107_6;ctg107_7;ctg107_8;ctg107_9;ctg107_10;ctg107_11;ctg107_12;ctg107_13	0;9454	d__Bacteria;p__Firmicutes_A;c__Clostridia;o__Lachnospirales;f__Lachnospiraceae;g__Eubacterium_Q;s__GCA_002349545.1	d__Bacteria;p__Firmicutes;c__Clostridia;o__Lachnospirales;f__Lachnospiraceae;g__Eubacterium;s__GCA_002349545.1
RUG10156	Stewart et al.	sactipeptide	RUG10156_asm_4	RUG10156_asm_4 scaffold_1246;	cluster001	99905	ctg4_37;ctg4_38;ctg4_39;ctg4_40;ctg4_41;ctg4_42;ctg4_43;ctg4_44;ctg4_45;ctg4_46;ctg4_47;ctg4_48;ctg4_49;ctg4_50;ctg4_51;ctg4_52;ctg4_53;ctg4_54	34173;54323	d__Bacteria;p__Firmicutes_A;c__Clostridia;o__Lachnospirales;f__Lachnospiraceae;g__UBA2856;s__GCA_002391125.1	d__Bacteria;p__Firmicutes;c__Clostridia;o__Lachnospirales;f__Lachnospiraceae;g__UBA2856;s__GCA_002391125.1
RUG10157	Stewart et al.	terpene	RUG10157_asm_15	RUG10157_asm_15 scaffold_1528;	cluster001	27641	ctg15_1;ctg15_2;ctg15_3;ctg15_4;ctg15_5;ctg15_6;ctg15_7;ctg15_8;ctg15_9;ctg15_10;ctg15_11;ctg15_12;ctg15_13;ctg15_14;ctg15_15;ctg15_16;ctg15_17;ctg15_18;ctg15_19;ctg15_20;ctg15_21	0;17476	d__Bacteria;p__Elusimicrobiota;c__Elusimicrobia;o__Elusimicrobiales;f__Elusimicrobiaceae;g__UBA1436;s__	d__Bacteria;p__Elusimicrobiota;c__Elusimicrobia;o__Elusimicrobiales;f__Elusimicrobiaceae;g__UBA1436;s__
RUG10157	Stewart et al.	t1pks	RUG10157_asm_32	RUG10157_asm_32 scaffold_4371;	cluster002	11656	ctg32_1;ctg32_2;ctg32_3;ctg32_4	0;11656	d__Bacteria;p__Elusimicrobiota;c__Elusimicrobia;o__Elusimicrobiales;f__Elusimicrobiaceae;g__UBA1436;s__	d__Bacteria;p__Elusimicrobiota;c__Elusimicrobia;o__Elusimicrobiales;f__Elusimicrobiaceae;g__UBA1436;s__
RUG10157	Stewart et al.	terpene	RUG10157_asm_34	RUG10157_asm_34 scaffold_5287;	cluster003	11372	ctg34_1;ctg34_2;ctg34_3;ctg34_4;ctg34_5;ctg34_6;ctg34_7;ctg34_8;ctg34_9;ctg34_10	0;11372	d__Bacteria;p__Elusimicrobiota;c__Elusimicrobia;o__Elusimicrobiales;f__Elusimicrobiaceae;g__UBA1436;s__	d__Bacteria;p__Elusimicrobiota;c__Elusimicrobia;o__Elusimicrobiales;f__Elusimicrobiaceae;g__UBA1436;s__
RUG10158	Stewart et al.	bacteriocin	RUG10158_asm_41	RUG10158_asm_41 scaffold_2381;	cluster001	23334	ctg41_3;ctg41_4;ctg41_5;ctg41_6;ctg41_7;ctg41_8;ctg41_9;ctg41_10;ctg41_11;ctg41_12;ctg41_13;ctg41_14;ctg41_15	4648;15023	d__Bacteria;p__Firmicutes_A;c__Clostridia;o__Oscillospirales;f__Oscillospiraceae;g__F23-B02;s__GCA_002369115.1	d__Bacteria;p__Firmicutes;c__Clostridia;o__Oscillospirales;f__Oscillospiraceae;g__F23-B02;s__GCA_002369115.1
RUG10158	Stewart et al.	sactipeptide	RUG10158_asm_88	RUG10158_asm_88 scaffold_6290;	cluster002	12094	ctg88_1;ctg88_2;ctg88_3;ctg88_4;ctg88_5;ctg88_6;ctg88_7;ctg88_8;ctg88_9;ctg88_10;ctg88_11	0;12094	d__Bacteria;p__Firmicutes_A;c__Clostridia;o__Oscillospirales;f__Oscillospiraceae;g__F23-B02;s__GCA_002369115.1	d__Bacteria;p__Firmicutes;c__Clostridia;o__Oscillospirales;f__Oscillospiraceae;g__F23-B02;s__GCA_002369115.1
RUG10160	Stewart et al.	sactipeptide	RUG10160_asm_2	RUG10160_asm_2 scaffold_19;	cluster001	336939	ctg2_119;ctg2_120;ctg2_121;ctg2_122;ctg2_123;ctg2_124;ctg2_125;ctg2_126;ctg2_127;ctg2_128;ctg2_129;ctg2_130;ctg2_131;ctg2_132;ctg2_133;ctg2_134;ctg2_135;ctg2_136;ctg2_137	128428;148566	d__Bacteria;p__Firmicutes_C;c__Negativicutes;o__Selenomonadales;f__Selenomonadaceae;g__Selenomonas_C;s__	d__Bacteria;p__Firmicutes;c__Negativicutes;o__Selenomonadales;f__Selenomonadaceae;g__Selenomonas;s__
RUG10162	Stewart et al.	sactipeptide	RUG10162_asm_89	RUG10162_asm_89 scaffold_6061;	cluster001	8659	ctg89_1;ctg89_2;ctg89_3;ctg89_4;ctg89_5;ctg89_6;ctg89_7;ctg89_8	0;8659	d__Bacteria;p__Firmicutes_A;c__Clostridia;o__Saccharofermentanales;f__Saccharofermentanaceae;g__Firm-16;s__	d__Bacteria;p__Firmicutes;c__Clostridia;o__Saccharofermentanales;f__Saccharofermentanaceae;g__Firm-16;s__
RUG10164	Stewart et al.	bacteriocin	RUG10164_asm_3	RUG10164_asm_3 scaffold_160;	cluster001	133077	ctg3_38;ctg3_39;ctg3_40;ctg3_41;ctg3_42;ctg3_43;ctg3_44;ctg3_45;ctg3_46;ctg3_47;ctg3_48;ctg3_49	37159;47426	d__Bacteria;p__Firmicutes_C;c__Negativicutes;o__Acidaminococcales;f__Acidaminococcaceae;g__Succiniclasticum;s__	d__Bacteria;p__Firmicutes;c__Negativicutes;o__Acidaminococcales;f__Acidaminococcaceae;g__Succiniclasticum;s__
RUG10164	Stewart et al.	bacteriocin	RUG10164_asm_4	RUG10164_asm_4 scaffold_200;	cluster002	191238	ctg4_102;ctg4_103;ctg4_104;ctg4_105;ctg4_106;ctg4_107;ctg4_108;ctg4_109;ctg4_110;ctg4_111;ctg4_112	105751;116015	d__Bacteria;p__Firmicutes_C;c__Negativicutes;o__Acidaminococcales;f__Acidaminococcaceae;g__Succiniclasticum;s__	d__Bacteria;p__Firmicutes;c__Negativicutes;o__Acidaminococcales;f__Acidaminococcaceae;g__Succiniclasticum;s__
RUG10164	Stewart et al.	nrps	RUG10164_asm_11	RUG10164_asm_11 scaffold_467;	cluster003	145118	ctg11_26;ctg11_27;ctg11_28;ctg11_29;ctg11_30;ctg11_31;ctg11_32;ctg11_33;ctg11_34;ctg11_35;ctg11_36;ctg11_37;ctg11_38;ctg11_39;ctg11_40;ctg11_41;ctg11_42;ctg11_43;ctg11_44;ctg11_45;ctg11_46;ctg11_47;ctg11_48;ctg11_49;ctg11_50;ctg11_51;ctg11_52;ctg11_53;ctg11_54;ctg11_55;ctg11_56;ctg11_57;ctg11_58;ctg11_59;ctg11_60;ctg11_61	25527;70904	d__Bacteria;p__Firmicutes_C;c__Negativicutes;o__Acidaminococcales;f__Acidaminococcaceae;g__Succiniclasticum;s__	d__Bacteria;p__Firmicutes;c__Negativicutes;o__Acidaminococcales;f__Acidaminococcaceae;g__Succiniclasticum;s__
RUG10164	Stewart et al.	bacteriocin	RUG10164_asm_12	RUG10164_asm_12 scaffold_510;	cluster004	97103	ctg12_1;ctg12_2;ctg12_3;ctg12_4;ctg12_5;ctg12_6;ctg12_7;ctg12_8;ctg12_9;ctg12_10;ctg12_11;ctg12_12	1040;11277	d__Bacteria;p__Firmicutes_C;c__Negativicutes;o__Acidaminococcales;f__Acidaminococcaceae;g__Succiniclasticum;s__	d__Bacteria;p__Firmicutes;c__Negativicutes;o__Acidaminococcales;f__Acidaminococcaceae;g__Succiniclasticum;s__
RUG10164	Stewart et al.	bacteriocin	RUG10164_asm_12	RUG10164_asm_12 scaffold_510;	cluster005	97103	ctg12_51;ctg12_52;ctg12_53;ctg12_54;ctg12_55;ctg12_56;ctg12_57;ctg12_58;ctg12_59;ctg12_60	58427;68673	d__Bacteria;p__Firmicutes_C;c__Negativicutes;o__Acidaminococcales;f__Acidaminococcaceae;g__Succiniclasticum;s__	d__Bacteria;p__Firmicutes;c__Negativicutes;o__Acidaminococcales;f__Acidaminococcaceae;g__Succiniclasticum;s__
RUG10164	Stewart et al.	bacteriocin	RUG10164_asm_27	RUG10164_asm_27 scaffold_2394;	cluster006	32768	ctg27_23;ctg27_24;ctg27_25;ctg27_26;ctg27_27;ctg27_28;ctg27_29;ctg27_30;ctg27_31;ctg27_32;ctg27_33;ctg27_34	26125;32768	d__Bacteria;p__Firmicutes_C;c__Negativicutes;o__Acidaminococcales;f__Acidaminococcaceae;g__Succiniclasticum;s__	d__Bacteria;p__Firmicutes;c__Negativicutes;o__Acidaminococcales;f__Acidaminococcaceae;g__Succiniclasticum;s__
RUG10166	Stewart et al.	sactipeptide	RUG10166_asm_149	RUG10166_asm_149 scaffold_34936;	cluster001	2256	ctg149_1;ctg149_2;ctg149_3	0;2256	d__Bacteria;p__Firmicutes_A;c__Clostridia;o__Lachnospirales;f__Lachnospiraceae;g__Eubacterium_H;s__Eubacterium_H sp2	d__Bacteria;p__Firmicutes;c__Clostridia;o__Lachnospirales;f__Lachnospiraceae;g__Eubacterium;s__Eubacterium sp2
RUG10167	Stewart et al.	arylpolyene	RUG10167_asm_17	RUG10167_asm_17 scaffold_459;	cluster001	127816	ctg17_46;ctg17_47;ctg17_48;ctg17_49;ctg17_50;ctg17_51;ctg17_52;ctg17_53;ctg17_54;ctg17_55;ctg17_56;ctg17_57;ctg17_58;ctg17_59;ctg17_60;ctg17_61;ctg17_62;ctg17_63;ctg17_64;ctg17_65;ctg17_66;ctg17_67;ctg17_68;ctg17_69;ctg17_70;ctg17_71;ctg17_72;ctg17_73;ctg17_74;ctg17_75;ctg17_76;ctg17_77;ctg17_78;ctg17_79;ctg17_80;ctg17_81;ctg17_82;ctg17_83;ctg17_84;ctg17_85;ctg17_86;ctg17_87	57520;101248	d__Bacteria;p__Bacteroidota;c__Bacteroidia;o__Bacteroidales;f__Bacteroidaceae;g__Prevotella;s__Prevotella sp6	d__Bacteria;p__Bacteroidota;c__Bacteroidia;o__Bacteroidales;f__Bacteroidaceae;g__Prevotella;s__Prevotella sp6
RUG10167	Stewart et al.	arylpolyene	RUG10167_asm_21	RUG10167_asm_21 scaffold_673;	cluster002	41412	ctg21_1;ctg21_2;ctg21_3;ctg21_4;ctg21_5;ctg21_6;ctg21_7;ctg21_8;ctg21_9;ctg21_10;ctg21_11;ctg21_12;ctg21_13;ctg21_14;ctg21_15;ctg21_16;ctg21_17;ctg21_18;ctg21_19;ctg21_20;ctg21_21;ctg21_22;ctg21_23;ctg21_24;ctg21_25;ctg21_26;ctg21_27;ctg21_28;ctg21_29;ctg21_30;ctg21_31;ctg21_32;ctg21_33;ctg21_34;ctg21_35	0;39305	d__Bacteria;p__Bacteroidota;c__Bacteroidia;o__Bacteroidales;f__Bacteroidaceae;g__Prevotella;s__Prevotella sp6	d__Bacteria;p__Bacteroidota;c__Bacteroidia;o__Bacteroidales;f__Bacteroidaceae;g__Prevotella;s__Prevotella sp6
RUG10168	Stewart et al.	nrps	RUG10168_asm_26	RUG10168_asm_26 scaffold_3491;	cluster001	13116	ctg26_1;ctg26_2;ctg26_3;ctg26_4;ctg26_5;ctg26_6;ctg26_7;ctg26_8;ctg26_9;ctg26_10;ctg26_11	0;13116	d__Bacteria;p__Firmicutes_A;c__Clostridia;o__Oscillospirales;f__Ruminococcaceae;g__Ruminococcus_D;s__	d__Bacteria;p__Firmicutes;c__Clostridia;o__Oscillospirales;f__Ruminococcaceae;g__Ruminococcus;s__
RUG10168	Stewart et al.	sactipeptide	RUG10168_asm_163	RUG10168_asm_163 scaffold_10496;	cluster002	5396	ctg163_1;ctg163_2;ctg163_3;ctg163_4;ctg163_5	0;5396	d__Bacteria;p__Firmicutes_A;c__Clostridia;o__Oscillospirales;f__Ruminococcaceae;g__Ruminococcus_D;s__	d__Bacteria;p__Firmicutes;c__Clostridia;o__Oscillospirales;f__Ruminococcaceae;g__Ruminococcus;s__
RUG10169	Stewart et al.	sactipeptide	RUG10169_asm_13	RUG10169_asm_13 scaffold_2127;	cluster001	19223	ctg13_4;ctg13_5;ctg13_6;ctg13_7;ctg13_8;ctg13_9;ctg13_10;ctg13_11;ctg13_12;ctg13_13;ctg13_14;ctg13_15;ctg13_16	5393;19223	d__Bacteria;p__Firmicutes_A;c__Clostridia;o__Lachnospirales;f__Lachnospiraceae;g__CAG-791;s__CAG-791 sp5	d__Bacteria;p__Firmicutes;c__Clostridia;o__Lachnospirales;f__Lachnospiraceae;g__CAG-791;s__CAG-791 sp5
RUG10170	Stewart et al.	other	RUG10170_asm_2	RUG10170_asm_2 scaffold_31;	cluster001	215617	ctg2_114;ctg2_115;ctg2_116;ctg2_117;ctg2_118;ctg2_119;ctg2_120;ctg2_121;ctg2_122;ctg2_123;ctg2_124;ctg2_125;ctg2_126;ctg2_127;ctg2_128;ctg2_129;ctg2_130;ctg2_131;ctg2_132;ctg2_133;ctg2_134;ctg2_135;ctg2_136;ctg2_137;ctg2_138;ctg2_139;ctg2_140;ctg2_141;ctg2_142;ctg2_143;ctg2_144;ctg2_145;ctg2_146;ctg2_147	137602;179969	d__Bacteria;p__Bacteroidota;c__Bacteroidia;o__Bacteroidales;f__Bacteroidaceae;g__Prevotella;s__	d__Bacteria;p__Bacteroidota;c__Bacteroidia;o__Bacteroidales;f__Bacteroidaceae;g__Prevotella;s__
RUG10170	Stewart et al.	nrps	RUG10170_asm_11	RUG10170_asm_11 scaffold_235;	cluster002	71090	ctg11_41;ctg11_42;ctg11_43;ctg11_44;ctg11_45;ctg11_46;ctg11_47;ctg11_48;ctg11_49;ctg11_50;ctg11_51;ctg11_52;ctg11_53;ctg11_54;ctg11_55;ctg11_56;ctg11_57;ctg11_58;ctg11_59;ctg11_60	43436;71090	d__Bacteria;p__Bacteroidota;c__Bacteroidia;o__Bacteroidales;f__Bacteroidaceae;g__Prevotella;s__	d__Bacteria;p__Bacteroidota;c__Bacteroidia;o__Bacteroidales;f__Bacteroidaceae;g__Prevotella;s__
RUG10171	Stewart et al.	bacteriocin	RUG10171_asm_116	RUG10171_asm_116 scaffold_12054;	cluster001	4837	ctg116_1;ctg116_2;ctg116_3;ctg116_4;ctg116_5;ctg116_6	0;4837	d__Bacteria;p__Firmicutes;c__Bacilli;o__Erysipelotrichales;f__Erysipelotrichaceae;g__Solobacterium;s__GCA_002350225.1	d__Bacteria;p__Firmicutes;c__Bacilli;o__Erysipelotrichales;f__Erysipelotrichaceae;g__Solobacterium;s__GCA_002350225.1
RUG10172	Stewart et al.	nrps	RUG10172_asm_4	RUG10172_asm_4 scaffold_27;	cluster001	158234	ctg4_62;ctg4_63;ctg4_64;ctg4_65;ctg4_66;ctg4_67;ctg4_68;ctg4_69;ctg4_70;ctg4_71;ctg4_72;ctg4_73;ctg4_74;ctg4_75;ctg4_76;ctg4_77;ctg4_78;ctg4_79;ctg4_80;ctg4_81;ctg4_82;ctg4_83;ctg4_84;ctg4_85;ctg4_86;ctg4_87;ctg4_88;ctg4_89;ctg4_90;ctg4_91;ctg4_92;ctg4_93	77632;130910	d__Bacteria;p__Bacteroidota;c__Bacteroidia;o__Bacteroidales;f__UBA932;g__RC9;s__	d__Bacteria;p__Bacteroidota;c__Bacteroidia;o__Bacteroidales;f__UBA932;g__RC9;s__
RUG10172	Stewart et al.	arylpolyene	RUG10172_asm_7	RUG10172_asm_7 scaffold_59;	cluster002	99817	ctg7_11;ctg7_12;ctg7_13;ctg7_14;ctg7_15;ctg7_16;ctg7_17;ctg7_18;ctg7_19;ctg7_20;ctg7_21;ctg7_22;ctg7_23;ctg7_24;ctg7_25;ctg7_26;ctg7_27;ctg7_28;ctg7_29;ctg7_30;ctg7_31;ctg7_32;ctg7_33;ctg7_34;ctg7_35;ctg7_36;ctg7_37;ctg7_38;ctg7_39;ctg7_40;ctg7_41;ctg7_42;ctg7_43;ctg7_44;ctg7_45;ctg7_46;ctg7_47;ctg7_48;ctg7_49;ctg7_50;ctg7_51;ctg7_52;ctg7_53	8247;51345	d__Bacteria;p__Bacteroidota;c__Bacteroidia;o__Bacteroidales;f__UBA932;g__RC9;s__	d__Bacteria;p__Bacteroidota;c__Bacteroidia;o__Bacteroidales;f__UBA932;g__RC9;s__
RUG10172	Stewart et al.	arylpolyene	RUG10172_asm_26	RUG10172_asm_26 scaffold_1748;	cluster003	18698	ctg26_1;ctg26_2;ctg26_3;ctg26_4;ctg26_5;ctg26_6;ctg26_7;ctg26_8;ctg26_9;ctg26_10;ctg26_11;ctg26_12;ctg26_13;ctg26_14;ctg26_15;ctg26_16	0;18698	d__Bacteria;p__Bacteroidota;c__Bacteroidia;o__Bacteroidales;f__UBA932;g__RC9;s__	d__Bacteria;p__Bacteroidota;c__Bacteroidia;o__Bacteroidales;f__UBA932;g__RC9;s__
RUG10173	Stewart et al.	arylpolyene	RUG10173_asm_1	RUG10173_asm_1 scaffold_0;	cluster001	301741	ctg1_1;ctg1_2;ctg1_3;ctg1_4;ctg1_5;ctg1_6;ctg1_7;ctg1_8;ctg1_9;ctg1_10;ctg1_11;ctg1_12;ctg1_13;ctg1_14;ctg1_15;ctg1_16;ctg1_17;ctg1_18;ctg1_19;ctg1_20;ctg1_21;ctg1_22;ctg1_23;ctg1_24;ctg1_25;ctg1_26;ctg1_27;ctg1_28;ctg1_29;ctg1_30;ctg1_31;ctg1_32;ctg1_33;ctg1_34;ctg1_35;ctg1_36;ctg1_37;ctg1_38;ctg1_39	0;38719	d__Bacteria;p__Bacteroidota;c__Bacteroidia;o__Bacteroidales;f__Bacteroidaceae;g__Prevotella;s__	d__Bacteria;p__Bacteroidota;c__Bacteroidia;o__Bacteroidales;f__Bacteroidaceae;g__Prevotella;s__
RUG10173	Stewart et al.	other	RUG10173_asm_2	RUG10173_asm_2 scaffold_2;	cluster002	248282	ctg2_135;ctg2_136;ctg2_137;ctg2_138;ctg2_139;ctg2_140;ctg2_141;ctg2_142;ctg2_143;ctg2_144;ctg2_145;ctg2_146;ctg2_147;ctg2_148;ctg2_149;ctg2_150;ctg2_151;ctg2_152;ctg2_153;ctg2_154;ctg2_155;ctg2_156;ctg2_157;ctg2_158;ctg2_159;ctg2_160;ctg2_161;ctg2_162;ctg2_163;ctg2_164;ctg2_165;ctg2_166;ctg2_167;ctg2_168;ctg2_169;ctg2_170;ctg2_171;ctg2_172;ctg2_173;ctg2_174;ctg2_175;ctg2_176;ctg2_177;ctg2_178;ctg2_179;ctg2_180	150644;193134	d__Bacteria;p__Bacteroidota;c__Bacteroidia;o__Bacteroidales;f__Bacteroidaceae;g__Prevotella;s__	d__Bacteria;p__Bacteroidota;c__Bacteroidia;o__Bacteroidales;f__Bacteroidaceae;g__Prevotella;s__
RUG10173	Stewart et al.	nrps	RUG10173_asm_7	RUG10173_asm_7 scaffold_56;	cluster003	166364	ctg7_96;ctg7_97;ctg7_98;ctg7_99;ctg7_100;ctg7_101;ctg7_102;ctg7_103;ctg7_104;ctg7_105;ctg7_106;ctg7_107;ctg7_108;ctg7_109;ctg7_110;ctg7_111;ctg7_112;ctg7_113;ctg7_114;ctg7_115;ctg7_116;ctg7_117;ctg7_118;ctg7_119;ctg7_120;ctg7_121;ctg7_122;ctg7_123;ctg7_124;ctg7_125;ctg7_126;ctg7_127;ctg7_128;ctg7_129;ctg7_130	113228;157203	d__Bacteria;p__Bacteroidota;c__Bacteroidia;o__Bacteroidales;f__Bacteroidaceae;g__Prevotella;s__	d__Bacteria;p__Bacteroidota;c__Bacteroidia;o__Bacteroidales;f__Bacteroidaceae;g__Prevotella;s__
RUG10173	Stewart et al.	nrps	RUG10173_asm_16	RUG10173_asm_16 scaffold_141;	cluster004	72149	ctg16_9;ctg16_10;ctg16_11;ctg16_12;ctg16_13;ctg16_14;ctg16_15;ctg16_16;ctg16_17;ctg16_18;ctg16_19;ctg16_20;ctg16_21;ctg16_22;ctg16_23;ctg16_24;ctg16_25;ctg16_26;ctg16_27;ctg16_28;ctg16_29;ctg16_30;ctg16_31;ctg16_32;ctg16_33;ctg16_34;ctg16_35;ctg16_36;ctg16_37;ctg16_38;ctg16_39;ctg16_40;ctg16_41;ctg16_42;ctg16_43;ctg16_44	7754;55041	d__Bacteria;p__Bacteroidota;c__Bacteroidia;o__Bacteroidales;f__Bacteroidaceae;g__Prevotella;s__	d__Bacteria;p__Bacteroidota;c__Bacteroidia;o__Bacteroidales;f__Bacteroidaceae;g__Prevotella;s__
RUG10173	Stewart et al.	other	RUG10173_asm_53	RUG10173_asm_53 scaffold_1207;	cluster005	26742	ctg53_1;ctg53_2;ctg53_3;ctg53_4;ctg53_5;ctg53_6;ctg53_7;ctg53_8;ctg53_9;ctg53_10;ctg53_11;ctg53_12;ctg53_13;ctg53_14;ctg53_15;ctg53_16;ctg53_17;ctg53_18;ctg53_19;ctg53_20;ctg53_21;ctg53_22;ctg53_23;ctg53_24;ctg53_25;ctg53_26;ctg53_27;ctg53_28;ctg53_29;ctg53_30;ctg53_31;ctg53_32;ctg53_33;ctg53_34;ctg53_35;ctg53_36;ctg53_37;ctg53_38;ctg53_39;ctg53_40;ctg53_41;ctg53_42;ctg53_43	0;26742	d__Bacteria;p__Bacteroidota;c__Bacteroidia;o__Bacteroidales;f__Bacteroidaceae;g__Prevotella;s__	d__Bacteria;p__Bacteroidota;c__Bacteroidia;o__Bacteroidales;f__Bacteroidaceae;g__Prevotella;s__
RUG10174	Stewart et al.	sactipeptide	RUG10174_asm_3	RUG10174_asm_3 scaffold_607;	cluster001	35135	ctg3_17;ctg3_18;ctg3_19;ctg3_20;ctg3_21;ctg3_22;ctg3_23;ctg3_24;ctg3_25;ctg3_26;ctg3_27;ctg3_28;ctg3_29;ctg3_30;ctg3_31;ctg3_32;ctg3_33;ctg3_34	17313;35135	d__Bacteria;p__Firmicutes_A;c__Clostridia;o__Oscillospirales;f__DTU089;g__Ruminococcus_E;s__GCA_002350785.1	d__Bacteria;p__Firmicutes;c__Clostridia;o__Oscillospirales;f__DTU089;g__Ruminococcus;s__GCA_002350785.1
RUG10174	Stewart et al.	other	RUG10174_asm_5	RUG10174_asm_5 scaffold_740;	cluster002	41830	ctg5_11;ctg5_12;ctg5_13;ctg5_14;ctg5_15;ctg5_16;ctg5_17;ctg5_18;ctg5_19;ctg5_20;ctg5_21;ctg5_22;ctg5_23;ctg5_24;ctg5_25;ctg5_26;ctg5_27;ctg5_28;ctg5_29;ctg5_30;ctg5_31;ctg5_32;ctg5_33;ctg5_34;ctg5_35;ctg5_36;ctg5_37;ctg5_38;ctg5_39;ctg5_40;ctg5_41;ctg5_42;ctg5_43;ctg5_44;ctg5_45;ctg5_46;ctg5_47;ctg5_48;ctg5_49	10163;41830	d__Bacteria;p__Firmicutes_A;c__Clostridia;o__Oscillospirales;f__DTU089;g__Ruminococcus_E;s__GCA_002350785.1	d__Bacteria;p__Firmicutes;c__Clostridia;o__Oscillospirales;f__DTU089;g__Ruminococcus;s__GCA_002350785.1
RUG10174	Stewart et al.	nrps	RUG10174_asm_6	RUG10174_asm_6 scaffold_757;	cluster003	31315	ctg6_1;ctg6_2;ctg6_3;ctg6_4;ctg6_5;ctg6_6;ctg6_7;ctg6_8;ctg6_9;ctg6_10;ctg6_11;ctg6_12;ctg6_13;ctg6_14;ctg6_15;ctg6_16;ctg6_17;ctg6_18;ctg6_19;ctg6_20;ctg6_21;ctg6_22;ctg6_23;ctg6_24;ctg6_25;ctg6_26;ctg6_27;ctg6_28	0;29875	d__Bacteria;p__Firmicutes_A;c__Clostridia;o__Oscillospirales;f__DTU089;g__Ruminococcus_E;s__GCA_002350785.1	d__Bacteria;p__Firmicutes;c__Clostridia;o__Oscillospirales;f__DTU089;g__Ruminococcus;s__GCA_002350785.1
RUG10174	Stewart et al.	bacteriocin	RUG10174_asm_20	RUG10174_asm_20 scaffold_1803;	cluster004	21410	ctg20_3;ctg20_4;ctg20_5;ctg20_6;ctg20_7;ctg20_8;ctg20_9;ctg20_10;ctg20_11;ctg20_12;ctg20_13;ctg20_14	3515;13797	d__Bacteria;p__Firmicutes_A;c__Clostridia;o__Oscillospirales;f__DTU089;g__Ruminococcus_E;s__GCA_002350785.1	d__Bacteria;p__Firmicutes;c__Clostridia;o__Oscillospirales;f__DTU089;g__Ruminococcus;s__GCA_002350785.1
RUG10174	Stewart et al.	nrps	RUG10174_asm_24	RUG10174_asm_24 scaffold_2084;	cluster005	16828	ctg24_1;ctg24_2;ctg24_3;ctg24_4;ctg24_5;ctg24_6;ctg24_7;ctg24_8;ctg24_9;ctg24_10;ctg24_11	0;16828	d__Bacteria;p__Firmicutes_A;c__Clostridia;o__Oscillospirales;f__DTU089;g__Ruminococcus_E;s__GCA_002350785.1	d__Bacteria;p__Firmicutes;c__Clostridia;o__Oscillospirales;f__DTU089;g__Ruminococcus;s__GCA_002350785.1
RUG10174	Stewart et al.	nrps	RUG10174_asm_37	RUG10174_asm_37 scaffold_2727;	cluster006	18745	ctg37_1;ctg37_2;ctg37_3;ctg37_4;ctg37_5;ctg37_6;ctg37_7;ctg37_8;ctg37_9;ctg37_10;ctg37_11	0;18745	d__Bacteria;p__Firmicutes_A;c__Clostridia;o__Oscillospirales;f__DTU089;g__Ruminococcus_E;s__GCA_002350785.1	d__Bacteria;p__Firmicutes;c__Clostridia;o__Oscillospirales;f__DTU089;g__Ruminococcus;s__GCA_002350785.1
RUG10175	Stewart et al.	sactipeptide	RUG10175_asm_28	RUG10175_asm_28 scaffold_1619;	cluster001	19694	ctg28_11;ctg28_12;ctg28_13;ctg28_14;ctg28_15;ctg28_16;ctg28_17;ctg28_18;ctg28_19;ctg28_20;ctg28_21	9361;19694	d__Bacteria;p__Firmicutes_A;c__Clostridia;o__Oscillospirales;f__DTU089;g__;s__	d__Bacteria;p__Firmicutes;c__Clostridia;o__Oscillospirales;f__DTU089;g__;s__
RUG10175	Stewart et al.	nrps	RUG10175_asm_72	RUG10175_asm_72 scaffold_5288;	cluster002	9056	ctg72_1;ctg72_2;ctg72_3;ctg72_4;ctg72_5;ctg72_6	0;9056	d__Bacteria;p__Firmicutes_A;c__Clostridia;o__Oscillospirales;f__DTU089;g__;s__	d__Bacteria;p__Firmicutes;c__Clostridia;o__Oscillospirales;f__DTU089;g__;s__
RUG10176	Stewart et al.	nrps	RUG10176_asm_28	RUG10176_asm_28 scaffold_865;	cluster001	28572	ctg28_1;ctg28_2;ctg28_3;ctg28_4;ctg28_5;ctg28_6;ctg28_7;ctg28_8;ctg28_9;ctg28_10;ctg28_11;ctg28_12;ctg28_13;ctg28_14;ctg28_15;ctg28_16;ctg28_17;ctg28_18;ctg28_19;ctg28_20;ctg28_21;ctg28_22;ctg28_23;ctg28_24;ctg28_25;ctg28_26;ctg28_27;ctg28_28;ctg28_29	0;28572	d__Bacteria;p__Bacteroidota;c__Bacteroidia;o__Bacteroidales;f__F082;g__F082;s__	d__Bacteria;p__Bacteroidota;c__Bacteroidia;o__Bacteroidales;f__F082;g__F082;s__
RUG10176	Stewart et al.	arylpolyene	RUG10176_asm_43	RUG10176_asm_43 scaffold_2306;	cluster002	31072	ctg43_1;ctg43_2;ctg43_3;ctg43_4;ctg43_5;ctg43_6;ctg43_7;ctg43_8;ctg43_9;ctg43_10;ctg43_11;ctg43_12;ctg43_13;ctg43_14;ctg43_15;ctg43_16;ctg43_17;ctg43_18;ctg43_19;ctg43_20;ctg43_21;ctg43_22;ctg43_23;ctg43_24;ctg43_25;ctg43_26;ctg43_27;ctg43_28;ctg43_29;ctg43_30;ctg43_31;ctg43_32;ctg43_33;ctg43_34;ctg43_35;ctg43_36;ctg43_37;ctg43_38;ctg43_39;ctg43_40;ctg43_41;ctg43_42;ctg43_43	0;31072	d__Bacteria;p__Bacteroidota;c__Bacteroidia;o__Bacteroidales;f__F082;g__F082;s__	d__Bacteria;p__Bacteroidota;c__Bacteroidia;o__Bacteroidales;f__F082;g__F082;s__
RUG10177	Stewart et al.	nrps	RUG10177_asm_2	RUG10177_asm_2 scaffold_33;	cluster001	185046	ctg2_6;ctg2_7;ctg2_8;ctg2_9;ctg2_10;ctg2_11;ctg2_12;ctg2_13;ctg2_14;ctg2_15;ctg2_16;ctg2_17;ctg2_18;ctg2_19;ctg2_20;ctg2_21;ctg2_22;ctg2_23;ctg2_24;ctg2_25;ctg2_26;ctg2_27;ctg2_28;ctg2_29;ctg2_30;ctg2_31;ctg2_32;ctg2_33;ctg2_34;ctg2_35;ctg2_36;ctg2_37;ctg2_38;ctg2_39	3046;53270	d__Bacteria;p__Firmicutes_A;c__Clostridia;o__Christensenellales;f__CAG-74;g__GCA-900199385;s__	d__Bacteria;p__Firmicutes;c__Clostridia;o__Christensenellales;f__CAG-74;g__GCA-900199385;s__
RUG10177	Stewart et al.	bacteriocin	RUG10177_asm_10	RUG10177_asm_10 scaffold_120;	cluster002	89672	ctg10_22;ctg10_23;ctg10_24;ctg10_25;ctg10_26;ctg10_27;ctg10_28;ctg10_29;ctg10_30;ctg10_31	27598;37817	d__Bacteria;p__Firmicutes_A;c__Clostridia;o__Christensenellales;f__CAG-74;g__GCA-900199385;s__	d__Bacteria;p__Firmicutes;c__Clostridia;o__Christensenellales;f__CAG-74;g__GCA-900199385;s__
RUG10177	Stewart et al.	nrps	RUG10177_asm_13	RUG10177_asm_13 scaffold_152;	cluster003	67460	ctg13_37;ctg13_38;ctg13_39;ctg13_40;ctg13_41;ctg13_42;ctg13_43;ctg13_44;ctg13_45;ctg13_46;ctg13_47;ctg13_48;ctg13_49;ctg13_50;ctg13_51;ctg13_52;ctg13_53;ctg13_54	39577;67460	d__Bacteria;p__Firmicutes_A;c__Clostridia;o__Christensenellales;f__CAG-74;g__GCA-900199385;s__	d__Bacteria;p__Firmicutes;c__Clostridia;o__Christensenellales;f__CAG-74;g__GCA-900199385;s__
RUG10177	Stewart et al.	other	RUG10177_asm_19	RUG10177_asm_19 scaffold_193;	cluster004	82644	ctg19_43;ctg19_44;ctg19_45;ctg19_46;ctg19_47;ctg19_48;ctg19_49;ctg19_50;ctg19_51;ctg19_52;ctg19_53;ctg19_54;ctg19_55;ctg19_56;ctg19_57;ctg19_58;ctg19_59;ctg19_60;ctg19_61;ctg19_62;ctg19_63;ctg19_64;ctg19_65;ctg19_66	49465;82644	d__Bacteria;p__Firmicutes_A;c__Clostridia;o__Christensenellales;f__CAG-74;g__GCA-900199385;s__	d__Bacteria;p__Firmicutes;c__Clostridia;o__Christensenellales;f__CAG-74;g__GCA-900199385;s__
RUG10177	Stewart et al.	bacteriocin	RUG10177_asm_25	RUG10177_asm_25 scaffold_368;	cluster005	78296	ctg25_27;ctg25_28;ctg25_29;ctg25_30;ctg25_31;ctg25_32;ctg25_33;ctg25_34;ctg25_35;ctg25_36;ctg25_37;ctg25_38;ctg25_39;ctg25_40	27027;37297	d__Bacteria;p__Firmicutes_A;c__Clostridia;o__Christensenellales;f__CAG-74;g__GCA-900199385;s__	d__Bacteria;p__Firmicutes;c__Clostridia;o__Christensenellales;f__CAG-74;g__GCA-900199385;s__
RUG10177	Stewart et al.	nrps	RUG10177_asm_30	RUG10177_asm_30 scaffold_496;	cluster006	39655	ctg30_9;ctg30_10;ctg30_11;ctg30_12;ctg30_13;ctg30_14;ctg30_15;ctg30_16;ctg30_17;ctg30_18;ctg30_19;ctg30_20;ctg30_21;ctg30_22;ctg30_23;ctg30_24;ctg30_25;ctg30_26;ctg30_27;ctg30_28;ctg30_29;ctg30_30;ctg30_31	8720;39655	d__Bacteria;p__Firmicutes_A;c__Clostridia;o__Christensenellales;f__CAG-74;g__GCA-900199385;s__	d__Bacteria;p__Firmicutes;c__Clostridia;o__Christensenellales;f__CAG-74;g__GCA-900199385;s__
RUG10177	Stewart et al.	sactipeptide	RUG10177_asm_35	RUG10177_asm_35 scaffold_876;	cluster007	61298	ctg35_40;ctg35_41;ctg35_42;ctg35_43;ctg35_44;ctg35_45;ctg35_46;ctg35_47;ctg35_48;ctg35_49;ctg35_50;ctg35_51;ctg35_52;ctg35_53;ctg35_54;ctg35_55;ctg35_56	32499;52652	d__Bacteria;p__Firmicutes_A;c__Clostridia;o__Christensenellales;f__CAG-74;g__GCA-900199385;s__	d__Bacteria;p__Firmicutes;c__Clostridia;o__Christensenellales;f__CAG-74;g__GCA-900199385;s__
RUG10177	Stewart et al.	nrps	RUG10177_asm_36	RUG10177_asm_36 scaffold_884;	cluster008	28280	ctg36_1;ctg36_2;ctg36_3;ctg36_4;ctg36_5;ctg36_6;ctg36_7;ctg36_8;ctg36_9	0;28280	d__Bacteria;p__Firmicutes_A;c__Clostridia;o__Christensenellales;f__CAG-74;g__GCA-900199385;s__	d__Bacteria;p__Firmicutes;c__Clostridia;o__Christensenellales;f__CAG-74;g__GCA-900199385;s__
RUG10177	Stewart et al.	nrps	RUG10177_asm_41	RUG10177_asm_41 scaffold_1184;	cluster009	23618	ctg41_1;ctg41_2;ctg41_3;ctg41_4;ctg41_5;ctg41_6;ctg41_7;ctg41_8;ctg41_9;ctg41_10;ctg41_11;ctg41_12;ctg41_13;ctg41_14;ctg41_15;ctg41_16;ctg41_17;ctg41_18;ctg41_19;ctg41_20	0;23618	d__Bacteria;p__Firmicutes_A;c__Clostridia;o__Christensenellales;f__CAG-74;g__GCA-900199385;s__	d__Bacteria;p__Firmicutes;c__Clostridia;o__Christensenellales;f__CAG-74;g__GCA-900199385;s__
RUG10177	Stewart et al.	nrps	RUG10177_asm_46	RUG10177_asm_46 scaffold_1717;	cluster010	18967	ctg46_1;ctg46_2;ctg46_3;ctg46_4;ctg46_5;ctg46_6;ctg46_7;ctg46_8;ctg46_9;ctg46_10;ctg46_11	0;18967	d__Bacteria;p__Firmicutes_A;c__Clostridia;o__Christensenellales;f__CAG-74;g__GCA-900199385;s__	d__Bacteria;p__Firmicutes;c__Clostridia;o__Christensenellales;f__CAG-74;g__GCA-900199385;s__
RUG10177	Stewart et al.	bacteriocin	RUG10177_asm_49	RUG10177_asm_49 scaffold_1849;	cluster011	18025	ctg49_1;ctg49_2;ctg49_3;ctg49_4;ctg49_5	0;5365	d__Bacteria;p__Firmicutes_A;c__Clostridia;o__Christensenellales;f__CAG-74;g__GCA-900199385;s__	d__Bacteria;p__Firmicutes;c__Clostridia;o__Christensenellales;f__CAG-74;g__GCA-900199385;s__
RUG10177	Stewart et al.	bacteriocin	RUG10177_asm_63	RUG10177_asm_63 scaffold_3778;	cluster012	11365	ctg63_1;ctg63_2;ctg63_3;ctg63_4;ctg63_5;ctg63_6;ctg63_7;ctg63_8;ctg63_9	0;7578	d__Bacteria;p__Firmicutes_A;c__Clostridia;o__Christensenellales;f__CAG-74;g__GCA-900199385;s__	d__Bacteria;p__Firmicutes;c__Clostridia;o__Christensenellales;f__CAG-74;g__GCA-900199385;s__
RUG10177	Stewart et al.	nrps	RUG10177_asm_72	RUG10177_asm_72 scaffold_5102;	cluster013	9771	ctg72_1;ctg72_2;ctg72_3;ctg72_4;ctg72_5;ctg72_6;ctg72_7;ctg72_8;ctg72_9	0;9771	d__Bacteria;p__Firmicutes_A;c__Clostridia;o__Christensenellales;f__CAG-74;g__GCA-900199385;s__	d__Bacteria;p__Firmicutes;c__Clostridia;o__Christensenellales;f__CAG-74;g__GCA-900199385;s__
RUG10177	Stewart et al.	bacteriocin	RUG10177_asm_84	RUG10177_asm_84 scaffold_7135;	cluster014	7671	ctg84_1;ctg84_2;ctg84_3;ctg84_4;ctg84_5;ctg84_6	0;6222	d__Bacteria;p__Firmicutes_A;c__Clostridia;o__Christensenellales;f__CAG-74;g__GCA-900199385;s__	d__Bacteria;p__Firmicutes;c__Clostridia;o__Christensenellales;f__CAG-74;g__GCA-900199385;s__
RUG10177	Stewart et al.	bacteriocin	RUG10177_asm_101	RUG10177_asm_101 scaffold_11317;	cluster015	5557	ctg101_1;ctg101_2;ctg101_3	0;5557	d__Bacteria;p__Firmicutes_A;c__Clostridia;o__Christensenellales;f__CAG-74;g__GCA-900199385;s__	d__Bacteria;p__Firmicutes;c__Clostridia;o__Christensenellales;f__CAG-74;g__GCA-900199385;s__
RUG10177	Stewart et al.	bacteriocin	RUG10177_asm_115	RUG10177_asm_115 scaffold_15033;	cluster016	9716	ctg115_1;ctg115_2;ctg115_3;ctg115_4;ctg115_5;ctg115_6;ctg115_7;ctg115_8;ctg115_9;ctg115_10;ctg115_11;ctg115_12;ctg115_13	0;9080	d__Bacteria;p__Firmicutes_A;c__Clostridia;o__Christensenellales;f__CAG-74;g__GCA-900199385;s__	d__Bacteria;p__Firmicutes;c__Clostridia;o__Christensenellales;f__CAG-74;g__GCA-900199385;s__
RUG10177	Stewart et al.	bacteriocin	RUG10177_asm_125	RUG10177_asm_125 scaffold_18427;	cluster017	3920	ctg125_1;ctg125_2;ctg125_3;ctg125_4;ctg125_5;ctg125_6;ctg125_7;ctg125_8	0;3920	d__Bacteria;p__Firmicutes_A;c__Clostridia;o__Christensenellales;f__CAG-74;g__GCA-900199385;s__	d__Bacteria;p__Firmicutes;c__Clostridia;o__Christensenellales;f__CAG-74;g__GCA-900199385;s__
RUG10177	Stewart et al.	bacteriocin	RUG10177_asm_126	RUG10177_asm_126 scaffold_18968;	cluster018	3849	ctg126_1;ctg126_2;ctg126_3;ctg126_4	0;3849	d__Bacteria;p__Firmicutes_A;c__Clostridia;o__Christensenellales;f__CAG-74;g__GCA-900199385;s__	d__Bacteria;p__Firmicutes;c__Clostridia;o__Christensenellales;f__CAG-74;g__GCA-900199385;s__
RUG10177	Stewart et al.	bacteriocin	RUG10177_asm_157	RUG10177_asm_157 scaffold_35425;	cluster019	2594	ctg157_1;ctg157_2;ctg157_3;ctg157_4;ctg157_5;ctg157_6	0;2594	d__Bacteria;p__Firmicutes_A;c__Clostridia;o__Christensenellales;f__CAG-74;g__GCA-900199385;s__	d__Bacteria;p__Firmicutes;c__Clostridia;o__Christensenellales;f__CAG-74;g__GCA-900199385;s__
RUG10177	Stewart et al.	bacteriocin	RUG10177_asm_167	RUG10177_asm_167 scaffold_41600;	cluster020	2347	ctg167_1;ctg167_2;ctg167_3;ctg167_4;ctg167_5;ctg167_6	0;2347	d__Bacteria;p__Firmicutes_A;c__Clostridia;o__Christensenellales;f__CAG-74;g__GCA-900199385;s__	d__Bacteria;p__Firmicutes;c__Clostridia;o__Christensenellales;f__CAG-74;g__GCA-900199385;s__
RUG10177	Stewart et al.	bacteriocin	RUG10177_asm_175	RUG10177_asm_175 scaffold_47691;	cluster021	2663	ctg175_1;ctg175_2	0;2663	d__Bacteria;p__Firmicutes_A;c__Clostridia;o__Christensenellales;f__CAG-74;g__GCA-900199385;s__	d__Bacteria;p__Firmicutes;c__Clostridia;o__Christensenellales;f__CAG-74;g__GCA-900199385;s__
RUG10177	Stewart et al.	bacteriocin	RUG10177_asm_185	RUG10177_asm_185 scaffold_72478;	cluster022	3229	ctg185_1;ctg185_2;ctg185_3;ctg185_4;ctg185_5;ctg185_6	0;3229	d__Bacteria;p__Firmicutes_A;c__Clostridia;o__Christensenellales;f__CAG-74;g__GCA-900199385;s__	d__Bacteria;p__Firmicutes;c__Clostridia;o__Christensenellales;f__CAG-74;g__GCA-900199385;s__
RUG10177	Stewart et al.	bacteriocin	RUG10177_asm_186	RUG10177_asm_186 scaffold_74436;	cluster023	3336	ctg186_1;ctg186_2;ctg186_3;ctg186_4;ctg186_5;ctg186_6;ctg186_7;ctg186_8	0;3336	d__Bacteria;p__Firmicutes_A;c__Clostridia;o__Christensenellales;f__CAG-74;g__GCA-900199385;s__	d__Bacteria;p__Firmicutes;c__Clostridia;o__Christensenellales;f__CAG-74;g__GCA-900199385;s__
RUG10177	Stewart et al.	bacteriocin	RUG10177_asm_187	RUG10177_asm_187 scaffold_76898;	cluster024	2867	ctg187_1;ctg187_2;ctg187_3;ctg187_4	0;2867	d__Bacteria;p__Firmicutes_A;c__Clostridia;o__Christensenellales;f__CAG-74;g__GCA-900199385;s__	d__Bacteria;p__Firmicutes;c__Clostridia;o__Christensenellales;f__CAG-74;g__GCA-900199385;s__
RUG10179	Stewart et al.	sactipeptide	RUG10179_asm_4	RUG10179_asm_4 scaffold_762;	cluster001	44632	ctg4_32;ctg4_33;ctg4_34;ctg4_35;ctg4_36;ctg4_37;ctg4_38;ctg4_39;ctg4_40;ctg4_41;ctg4_42;ctg4_43;ctg4_44	31370;44632	d__Bacteria;p__Firmicutes_A;c__Clostridia;o__Oscillospirales;f__DTU089;g__Ruminococcus_E;s__	d__Bacteria;p__Firmicutes;c__Clostridia;o__Oscillospirales;f__DTU089;g__Ruminococcus;s__
RUG10179	Stewart et al.	nrps	RUG10179_asm_10	RUG10179_asm_10 scaffold_1333;	cluster002	23837	ctg10_1;ctg10_2;ctg10_3;ctg10_4;ctg10_5;ctg10_6;ctg10_7;ctg10_8;ctg10_9;ctg10_10;ctg10_11;ctg10_12;ctg10_13;ctg10_14;ctg10_15;ctg10_16;ctg10_17;ctg10_18;ctg10_19;ctg10_20;ctg10_21;ctg10_22;ctg10_23	0;23837	d__Bacteria;p__Firmicutes_A;c__Clostridia;o__Oscillospirales;f__DTU089;g__Ruminococcus_E;s__	d__Bacteria;p__Firmicutes;c__Clostridia;o__Oscillospirales;f__DTU089;g__Ruminococcus;s__
RUG10179	Stewart et al.	nrps	RUG10179_asm_54	RUG10179_asm_54 scaffold_4406;	cluster003	23961	ctg54_1;ctg54_2;ctg54_3;ctg54_4;ctg54_5;ctg54_6;ctg54_7;ctg54_8;ctg54_9;ctg54_10;ctg54_11;ctg54_12;ctg54_13;ctg54_14;ctg54_15;ctg54_16;ctg54_17;ctg54_18;ctg54_19;ctg54_20	0;23961	d__Bacteria;p__Firmicutes_A;c__Clostridia;o__Oscillospirales;f__DTU089;g__Ruminococcus_E;s__	d__Bacteria;p__Firmicutes;c__Clostridia;o__Oscillospirales;f__DTU089;g__Ruminococcus;s__
RUG10179	Stewart et al.	other	RUG10179_asm_69	RUG10179_asm_69 scaffold_6366;	cluster004	14458	ctg69_1;ctg69_2;ctg69_3;ctg69_4;ctg69_5;ctg69_6;ctg69_7;ctg69_8;ctg69_9;ctg69_10;ctg69_11;ctg69_12;ctg69_13;ctg69_14;ctg69_15	0;14458	d__Bacteria;p__Firmicutes_A;c__Clostridia;o__Oscillospirales;f__DTU089;g__Ruminococcus_E;s__	d__Bacteria;p__Firmicutes;c__Clostridia;o__Oscillospirales;f__DTU089;g__Ruminococcus;s__
RUG10179	Stewart et al.	bacteriocin	RUG10179_asm_77	RUG10179_asm_77 scaffold_7361;	cluster005	14118	ctg77_1;ctg77_2;ctg77_3;ctg77_4;ctg77_5;ctg77_6;ctg77_7;ctg77_8;ctg77_9;ctg77_10;ctg77_11;ctg77_12;ctg77_13	0;8917	d__Bacteria;p__Firmicutes_A;c__Clostridia;o__Oscillospirales;f__DTU089;g__Ruminococcus_E;s__	d__Bacteria;p__Firmicutes;c__Clostridia;o__Oscillospirales;f__DTU089;g__Ruminococcus;s__
RUG10179	Stewart et al.	ladderane	RUG10179_asm_145	RUG10179_asm_145 scaffold_27633;	cluster006	4122	ctg145_1;ctg145_2;ctg145_3;ctg145_4	0;4122	d__Bacteria;p__Firmicutes_A;c__Clostridia;o__Oscillospirales;f__DTU089;g__Ruminococcus_E;s__	d__Bacteria;p__Firmicutes;c__Clostridia;o__Oscillospirales;f__DTU089;g__Ruminococcus;s__
RUG10180	Stewart et al.	sactipeptide	RUG10180_asm_3	RUG10180_asm_3 scaffold_999;	cluster001	39388	ctg3_20;ctg3_21;ctg3_22;ctg3_23;ctg3_24;ctg3_25;ctg3_26;ctg3_27;ctg3_28;ctg3_29;ctg3_30;ctg3_31;ctg3_32;ctg3_33;ctg3_34;ctg3_35	17979;38129	d__Bacteria;p__Firmicutes_A;c__Clostridia;o__Oscillospirales;f__DTU089;g__Ruminococcus_E;s__	d__Bacteria;p__Firmicutes;c__Clostridia;o__Oscillospirales;f__DTU089;g__Ruminococcus;s__
RUG10180	Stewart et al.	nrps	RUG10180_asm_198	RUG10180_asm_198 scaffold_32538;	cluster002	4107	ctg198_1;ctg198_2	0;4107	d__Bacteria;p__Firmicutes_A;c__Clostridia;o__Oscillospirales;f__DTU089;g__Ruminococcus_E;s__	d__Bacteria;p__Firmicutes;c__Clostridia;o__Oscillospirales;f__DTU089;g__Ruminococcus;s__
RUG10180	Stewart et al.	nrps	RUG10180_asm_251	RUG10180_asm_251 scaffold_55499;	cluster003	2269	ctg251_1;ctg251_2	0;2269	d__Bacteria;p__Firmicutes_A;c__Clostridia;o__Oscillospirales;f__DTU089;g__Ruminococcus_E;s__	d__Bacteria;p__Firmicutes;c__Clostridia;o__Oscillospirales;f__DTU089;g__Ruminococcus;s__
RUG10181	Stewart et al.	hserlactone	RUG10181_asm_1	RUG10181_asm_1 scaffold_6;	cluster001	352393	ctg1_90;ctg1_91;ctg1_92;ctg1_93;ctg1_94;ctg1_95;ctg1_96;ctg1_97;ctg1_98;ctg1_99;ctg1_100;ctg1_101;ctg1_102;ctg1_103;ctg1_104;ctg1_105;ctg1_106;ctg1_107;ctg1_108;ctg1_109;ctg1_110;ctg1_111;ctg1_112	99416;120376	d__Bacteria;p__Proteobacteria;c__Alphaproteobacteria;o__RF32;f__Rs-D84;g__Rs-D84;s__	d__Bacteria;p__Proteobacteria;c__Alphaproteobacteria;o__RF32;f__Rs-D84;g__Rs-D84;s__
RUG10182	Stewart et al.	sactipeptide	RUG10182_asm_10	RUG10182_asm_10 scaffold_455;	cluster001	43164	ctg10_25;ctg10_26;ctg10_27;ctg10_28;ctg10_29;ctg10_30;ctg10_31;ctg10_32;ctg10_33	31769;43164	d__Bacteria;p__Firmicutes_A;c__Clostridia;o__Oscillospirales;f__Oscillospiraceae;g__F23-B02;s__	d__Bacteria;p__Firmicutes;c__Clostridia;o__Oscillospirales;f__Oscillospiraceae;g__F23-B02;s__
RUG10182	Stewart et al.	nrps	RUG10182_asm_29	RUG10182_asm_29 scaffold_1111;	cluster002	72507	ctg29_1;ctg29_2;ctg29_3;ctg29_4;ctg29_5;ctg29_6;ctg29_7;ctg29_8;ctg29_9;ctg29_10;ctg29_11;ctg29_12;ctg29_13;ctg29_14;ctg29_15;ctg29_16;ctg29_17;ctg29_18;ctg29_19;ctg29_20;ctg29_21;ctg29_22;ctg29_23;ctg29_24;ctg29_25;ctg29_26;ctg29_27	0;31200	d__Bacteria;p__Firmicutes_A;c__Clostridia;o__Oscillospirales;f__Oscillospiraceae;g__F23-B02;s__	d__Bacteria;p__Firmicutes;c__Clostridia;o__Oscillospirales;f__Oscillospiraceae;g__F23-B02;s__
RUG10182	Stewart et al.	bacteriocin	RUG10182_asm_32	RUG10182_asm_32 scaffold_1272;	cluster003	40679	ctg32_3;ctg32_4;ctg32_5;ctg32_6;ctg32_7;ctg32_8;ctg32_9;ctg32_10;ctg32_11;ctg32_12	2595;14938	d__Bacteria;p__Firmicutes_A;c__Clostridia;o__Oscillospirales;f__Oscillospiraceae;g__F23-B02;s__	d__Bacteria;p__Firmicutes;c__Clostridia;o__Oscillospirales;f__Oscillospiraceae;g__F23-B02;s__
RUG10182	Stewart et al.	nrps	RUG10182_asm_36	RUG10182_asm_36 scaffold_1393;	cluster004	21799	ctg36_1;ctg36_2;ctg36_3;ctg36_4;ctg36_5;ctg36_6;ctg36_7;ctg36_8;ctg36_9	0;21799	d__Bacteria;p__Firmicutes_A;c__Clostridia;o__Oscillospirales;f__Oscillospiraceae;g__F23-B02;s__	d__Bacteria;p__Firmicutes;c__Clostridia;o__Oscillospirales;f__Oscillospiraceae;g__F23-B02;s__
RUG10182	Stewart et al.	nrps	RUG10182_asm_79	RUG10182_asm_79 scaffold_4326;	cluster005	23648	ctg79_1;ctg79_2;ctg79_3;ctg79_4;ctg79_5;ctg79_6;ctg79_7;ctg79_8;ctg79_9;ctg79_10;ctg79_11;ctg79_12;ctg79_13;ctg79_14;ctg79_15;ctg79_16;ctg79_17;ctg79_18;ctg79_19;ctg79_20;ctg79_21	0;23648	d__Bacteria;p__Firmicutes_A;c__Clostridia;o__Oscillospirales;f__Oscillospiraceae;g__F23-B02;s__	d__Bacteria;p__Firmicutes;c__Clostridia;o__Oscillospirales;f__Oscillospiraceae;g__F23-B02;s__
RUG10183	Stewart et al.	nrps	RUG10183_asm_12	RUG10183_asm_12 scaffold_512;	cluster001	59649	ctg12_17;ctg12_18;ctg12_19;ctg12_20;ctg12_21;ctg12_22;ctg12_23;ctg12_24;ctg12_25;ctg12_26;ctg12_27;ctg12_28;ctg12_29;ctg12_30;ctg12_31;ctg12_32;ctg12_33;ctg12_34;ctg12_35;ctg12_36;ctg12_37;ctg12_38;ctg12_39;ctg12_40;ctg12_41;ctg12_42;ctg12_43;ctg12_44;ctg12_45;ctg12_46	17842;59649	d__Bacteria;p__Bacteroidota;c__Bacteroidia;o__Bacteroidales;f__Bacteroidaceae;g__Prevotella;s__GCA_002342485.1	d__Bacteria;p__Bacteroidota;c__Bacteroidia;o__Bacteroidales;f__Bacteroidaceae;g__Prevotella;s__GCA_002342485.1
RUG10183	Stewart et al.	arylpolyene	RUG10183_asm_13	RUG10183_asm_13 scaffold_558;	cluster002	75641	ctg13_23;ctg13_24;ctg13_25;ctg13_26;ctg13_27;ctg13_28;ctg13_29;ctg13_30;ctg13_31;ctg13_32;ctg13_33;ctg13_34;ctg13_35;ctg13_36;ctg13_37;ctg13_38;ctg13_39;ctg13_40;ctg13_41;ctg13_42;ctg13_43;ctg13_44;ctg13_45;ctg13_46;ctg13_47;ctg13_48;ctg13_49;ctg13_50;ctg13_51;ctg13_52;ctg13_53;ctg13_54;ctg13_55;ctg13_56	20706;61933	d__Bacteria;p__Bacteroidota;c__Bacteroidia;o__Bacteroidales;f__Bacteroidaceae;g__Prevotella;s__GCA_002342485.1	d__Bacteria;p__Bacteroidota;c__Bacteroidia;o__Bacteroidales;f__Bacteroidaceae;g__Prevotella;s__GCA_002342485.1
RUG10184	Stewart et al.	sactipeptide	RUG10184_asm_6	RUG10184_asm_6 scaffold_493;	cluster001	76713	ctg6_39;ctg6_40;ctg6_41;ctg6_42;ctg6_43;ctg6_44;ctg6_45;ctg6_46;ctg6_47;ctg6_48;ctg6_49;ctg6_50;ctg6_51;ctg6_52;ctg6_53;ctg6_54;ctg6_55;ctg6_56;ctg6_57	44126;64264	d__Bacteria;p__Firmicutes_A;c__Clostridia;o__Oscillospirales;f__Ruminococcaceae;g__Ruminococcus;s__	d__Bacteria;p__Firmicutes;c__Clostridia;o__Oscillospirales;f__Ruminococcaceae;g__Ruminococcus;s__
RUG10185	Stewart et al.	arylpolyene	RUG10185_asm_9	RUG10185_asm_9 scaffold_290;	cluster001	158426	ctg9_52;ctg9_53;ctg9_54;ctg9_55;ctg9_56;ctg9_57;ctg9_58;ctg9_59;ctg9_60;ctg9_61;ctg9_62;ctg9_63;ctg9_64;ctg9_65;ctg9_66;ctg9_67;ctg9_68;ctg9_69;ctg9_70;ctg9_71;ctg9_72;ctg9_73;ctg9_74;ctg9_75;ctg9_76;ctg9_77;ctg9_78;ctg9_79;ctg9_80;ctg9_81;ctg9_82;ctg9_83;ctg9_84;ctg9_85;ctg9_86;ctg9_87;ctg9_88;ctg9_89;ctg9_90;ctg9_91;ctg9_92;ctg9_93;ctg9_94;ctg9_95;ctg9_96;ctg9_97;ctg9_98;ctg9_99;ctg9_100;ctg9_101;ctg9_102;ctg9_103	54960;115239	d__Bacteria;p__Bacteroidota;c__Bacteroidia;o__Bacteroidales;f__Bacteroidaceae;g__Prevotella;s__GCA_002342595.1	d__Bacteria;p__Bacteroidota;c__Bacteroidia;o__Bacteroidales;f__Bacteroidaceae;g__Prevotella;s__GCA_002342595.1
RUG10185	Stewart et al.	nrps	RUG10185_asm_24	RUG10185_asm_24 scaffold_661;	cluster002	50275	ctg24_27;ctg24_28;ctg24_29;ctg24_30;ctg24_31;ctg24_32;ctg24_33;ctg24_34;ctg24_35;ctg24_36;ctg24_37;ctg24_38;ctg24_39;ctg24_40;ctg24_41;ctg24_42	25615;50275	d__Bacteria;p__Bacteroidota;c__Bacteroidia;o__Bacteroidales;f__Bacteroidaceae;g__Prevotella;s__GCA_002342595.1	d__Bacteria;p__Bacteroidota;c__Bacteroidia;o__Bacteroidales;f__Bacteroidaceae;g__Prevotella;s__GCA_002342595.1
RUG10185	Stewart et al.	arylpolyene	RUG10185_asm_26	RUG10185_asm_26 scaffold_718;	cluster003	35550	ctg26_5;ctg26_6;ctg26_7;ctg26_8;ctg26_9;ctg26_10;ctg26_11;ctg26_12;ctg26_13;ctg26_14;ctg26_15;ctg26_16;ctg26_17;ctg26_18;ctg26_19;ctg26_20;ctg26_21;ctg26_22;ctg26_23;ctg26_24;ctg26_25;ctg26_26;ctg26_27;ctg26_28;ctg26_29;ctg26_30;ctg26_31;ctg26_32;ctg26_33;ctg26_34;ctg26_35;ctg26_36;ctg26_37;ctg26_38;ctg26_39;ctg26_40	4056;35550	d__Bacteria;p__Bacteroidota;c__Bacteroidia;o__Bacteroidales;f__Bacteroidaceae;g__Prevotella;s__GCA_002342595.1	d__Bacteria;p__Bacteroidota;c__Bacteroidia;o__Bacteroidales;f__Bacteroidaceae;g__Prevotella;s__GCA_002342595.1
RUG10185	Stewart et al.	nrps	RUG10185_asm_28	RUG10185_asm_28 scaffold_789;	cluster004	33735	ctg28_7;ctg28_8;ctg28_9;ctg28_10;ctg28_11;ctg28_12;ctg28_13;ctg28_14;ctg28_15;ctg28_16;ctg28_17;ctg28_18;ctg28_19;ctg28_20;ctg28_21;ctg28_22;ctg28_23;ctg28_24	9910;33735	d__Bacteria;p__Bacteroidota;c__Bacteroidia;o__Bacteroidales;f__Bacteroidaceae;g__Prevotella;s__GCA_002342595.1	d__Bacteria;p__Bacteroidota;c__Bacteroidia;o__Bacteroidales;f__Bacteroidaceae;g__Prevotella;s__GCA_002342595.1
RUG10185	Stewart et al.	nrps	RUG10185_asm_47	RUG10185_asm_47 scaffold_1826;	cluster005	20360	ctg47_1;ctg47_2;ctg47_3;ctg47_4;ctg47_5;ctg47_6;ctg47_7;ctg47_8;ctg47_9;ctg47_10;ctg47_11;ctg47_12;ctg47_13;ctg47_14	0;20360	d__Bacteria;p__Bacteroidota;c__Bacteroidia;o__Bacteroidales;f__Bacteroidaceae;g__Prevotella;s__GCA_002342595.1	d__Bacteria;p__Bacteroidota;c__Bacteroidia;o__Bacteroidales;f__Bacteroidaceae;g__Prevotella;s__GCA_002342595.1
RUG10188	Stewart et al.	nrps	RUG10188_asm_1	RUG10188_asm_1 scaffold_55;	cluster001	109575	ctg1_76;ctg1_77;ctg1_78;ctg1_79;ctg1_80;ctg1_81;ctg1_82;ctg1_83;ctg1_84;ctg1_85;ctg1_86;ctg1_87;ctg1_88;ctg1_89;ctg1_90;ctg1_91;ctg1_92;ctg1_93;ctg1_94;ctg1_95;ctg1_96;ctg1_97;ctg1_98;ctg1_99;ctg1_100;ctg1_101;ctg1_102;ctg1_103;ctg1_104;ctg1_105;ctg1_106;ctg1_107;ctg1_108;ctg1_109;ctg1_110;ctg1_111;ctg1_112;ctg1_113;ctg1_114;ctg1_115	61133;108963	d__Archaea;p__Euryarchaeota;c__Methanobacteria;o__Methanobacteriales;f__Methanobacteriaceae;g__Methanobrevibacter_A;s__GCA_002509015.1	d__Archaea;p__Euryarchaeota;c__Methanobacteria;o__Methanobacteriales;f__Methanobacteriaceae;g__Methanobrevibacter;s__GCA_002509015.1
RUG10188	Stewart et al.	nrps	RUG10188_asm_3	RUG10188_asm_3 scaffold_107;	cluster002	84846	ctg3_1;ctg3_2;ctg3_3;ctg3_4;ctg3_5;ctg3_6;ctg3_7;ctg3_8;ctg3_9;ctg3_10;ctg3_11;ctg3_12;ctg3_13;ctg3_14;ctg3_15;ctg3_16;ctg3_17;ctg3_18;ctg3_19;ctg3_20;ctg3_21;ctg3_22;ctg3_23;ctg3_24;ctg3_25;ctg3_26;ctg3_27;ctg3_28;ctg3_29;ctg3_30;ctg3_31;ctg3_32;ctg3_33;ctg3_34	0;43847	d__Archaea;p__Euryarchaeota;c__Methanobacteria;o__Methanobacteriales;f__Methanobacteriaceae;g__Methanobrevibacter_A;s__GCA_002509015.1	d__Archaea;p__Euryarchaeota;c__Methanobacteria;o__Methanobacteriales;f__Methanobacteriaceae;g__Methanobrevibacter;s__GCA_002509015.1
RUG10188	Stewart et al.	nrps	RUG10188_asm_14	RUG10188_asm_14 scaffold_461;	cluster003	48329	ctg14_9;ctg14_10;ctg14_11;ctg14_12;ctg14_13;ctg14_14;ctg14_15;ctg14_16;ctg14_17;ctg14_18;ctg14_19;ctg14_20;ctg14_21	8185;48329	d__Archaea;p__Euryarchaeota;c__Methanobacteria;o__Methanobacteriales;f__Methanobacteriaceae;g__Methanobrevibacter_A;s__GCA_002509015.1	d__Archaea;p__Euryarchaeota;c__Methanobacteria;o__Methanobacteriales;f__Methanobacteriaceae;g__Methanobrevibacter;s__GCA_002509015.1
RUG10188	Stewart et al.	nrps	RUG10188_asm_34	RUG10188_asm_34 scaffold_1415;	cluster004	29981	ctg34_1;ctg34_2;ctg34_3;ctg34_4;ctg34_5;ctg34_6;ctg34_7;ctg34_8;ctg34_9;ctg34_10;ctg34_11;ctg34_12;ctg34_13;ctg34_14;ctg34_15;ctg34_16;ctg34_17	0;29981	d__Archaea;p__Euryarchaeota;c__Methanobacteria;o__Methanobacteriales;f__Methanobacteriaceae;g__Methanobrevibacter_A;s__GCA_002509015.1	d__Archaea;p__Euryarchaeota;c__Methanobacteria;o__Methanobacteriales;f__Methanobacteriaceae;g__Methanobrevibacter;s__GCA_002509015.1
RUG10188	Stewart et al.	nrps	RUG10188_asm_35	RUG10188_asm_35 scaffold_1545;	cluster005	21505	ctg35_1;ctg35_2;ctg35_3;ctg35_4;ctg35_5	0;21505	d__Archaea;p__Euryarchaeota;c__Methanobacteria;o__Methanobacteriales;f__Methanobacteriaceae;g__Methanobrevibacter_A;s__GCA_002509015.1	d__Archaea;p__Euryarchaeota;c__Methanobacteria;o__Methanobacteriales;f__Methanobacteriaceae;g__Methanobrevibacter;s__GCA_002509015.1
RUG10189	Stewart et al.	other	RUG10189_asm_246	RUG10189_asm_246 scaffold_44388;	cluster001	4417	ctg246_1;ctg246_2;ctg246_3;ctg246_4	0;4417	d__Bacteria;p__Actinobacteriota;c__Coriobacteriia;o__Coriobacteriales;f__Atopobiaceae;g__Olsenella;s__	d__Bacteria;p__Actinobacteriota;c__Coriobacteriia;o__Coriobacteriales;f__Atopobiaceae;g__Olsenella;s__
RUG10189	Stewart et al.	other	RUG10189_asm_258	RUG10189_asm_258 scaffold_49220;	cluster002	2032	ctg258_1	0;2032	d__Bacteria;p__Actinobacteriota;c__Coriobacteriia;o__Coriobacteriales;f__Atopobiaceae;g__Olsenella;s__	d__Bacteria;p__Actinobacteriota;c__Coriobacteriia;o__Coriobacteriales;f__Atopobiaceae;g__Olsenella;s__
RUG10189	Stewart et al.	nrps	RUG10189_asm_266	RUG10189_asm_266 scaffold_52434;	cluster003	2702	ctg266_1	0;2702	d__Bacteria;p__Actinobacteriota;c__Coriobacteriia;o__Coriobacteriales;f__Atopobiaceae;g__Olsenella;s__	d__Bacteria;p__Actinobacteriota;c__Coriobacteriia;o__Coriobacteriales;f__Atopobiaceae;g__Olsenella;s__
RUG10190	Stewart et al.	other	RUG10190_asm_6	RUG10190_asm_6 scaffold_262;	cluster001	70902	ctg6_13;ctg6_14;ctg6_15;ctg6_16;ctg6_17;ctg6_18;ctg6_19;ctg6_20;ctg6_21;ctg6_22;ctg6_23;ctg6_24;ctg6_25;ctg6_26;ctg6_27;ctg6_28;ctg6_29;ctg6_30;ctg6_31;ctg6_32;ctg6_33;ctg6_34;ctg6_35;ctg6_36;ctg6_37;ctg6_38;ctg6_39;ctg6_40;ctg6_41;ctg6_42;ctg6_43	21441;64096	d__Bacteria;p__Bacteroidota;c__Bacteroidia;o__Bacteroidales;f__Bacteroidaceae;g__Prevotella;s__	d__Bacteria;p__Bacteroidota;c__Bacteroidia;o__Bacteroidales;f__Bacteroidaceae;g__Prevotella;s__
RUG10190	Stewart et al.	nrps	RUG10190_asm_26	RUG10190_asm_26 scaffold_672;	cluster002	36738	ctg26_2;ctg26_3;ctg26_4;ctg26_5;ctg26_6;ctg26_7;ctg26_8;ctg26_9;ctg26_10;ctg26_11;ctg26_12;ctg26_13;ctg26_14;ctg26_15;ctg26_16;ctg26_17;ctg26_18;ctg26_19;ctg26_20;ctg26_21;ctg26_22	1312;36738	d__Bacteria;p__Bacteroidota;c__Bacteroidia;o__Bacteroidales;f__Bacteroidaceae;g__Prevotella;s__	d__Bacteria;p__Bacteroidota;c__Bacteroidia;o__Bacteroidales;f__Bacteroidaceae;g__Prevotella;s__
RUG10190	Stewart et al.	nrps	RUG10190_asm_37	RUG10190_asm_37 scaffold_1143;	cluster003	26172	ctg37_1;ctg37_2;ctg37_3;ctg37_4;ctg37_5;ctg37_6;ctg37_7;ctg37_8;ctg37_9;ctg37_10;ctg37_11;ctg37_12;ctg37_13;ctg37_14;ctg37_15;ctg37_16;ctg37_17;ctg37_18;ctg37_19;ctg37_20;ctg37_21;ctg37_22	0;26172	d__Bacteria;p__Bacteroidota;c__Bacteroidia;o__Bacteroidales;f__Bacteroidaceae;g__Prevotella;s__	d__Bacteria;p__Bacteroidota;c__Bacteroidia;o__Bacteroidales;f__Bacteroidaceae;g__Prevotella;s__
RUG10190	Stewart et al.	nrps	RUG10190_asm_79	RUG10190_asm_79 scaffold_12199;	cluster004	9027	ctg79_1;ctg79_2;ctg79_3;ctg79_4	0;9027	d__Bacteria;p__Bacteroidota;c__Bacteroidia;o__Bacteroidales;f__Bacteroidaceae;g__Prevotella;s__	d__Bacteria;p__Bacteroidota;c__Bacteroidia;o__Bacteroidales;f__Bacteroidaceae;g__Prevotella;s__
RUG10190	Stewart et al.	nrps	RUG10190_asm_84	RUG10190_asm_84 scaffold_25066;	cluster005	4592	ctg84_1;ctg84_2;ctg84_3;ctg84_4;ctg84_5	0;4592	d__Bacteria;p__Bacteroidota;c__Bacteroidia;o__Bacteroidales;f__Bacteroidaceae;g__Prevotella;s__	d__Bacteria;p__Bacteroidota;c__Bacteroidia;o__Bacteroidales;f__Bacteroidaceae;g__Prevotella;s__
RUG10191	Stewart et al.	arylpolyene	RUG10191_asm_1	RUG10191_asm_1 scaffold_10;	cluster001	233005	ctg1_99;ctg1_100;ctg1_101;ctg1_102;ctg1_103;ctg1_104;ctg1_105;ctg1_106;ctg1_107;ctg1_108;ctg1_109;ctg1_110;ctg1_111;ctg1_112;ctg1_113;ctg1_114;ctg1_115;ctg1_116;ctg1_117;ctg1_118;ctg1_119;ctg1_120;ctg1_121;ctg1_122;ctg1_123;ctg1_124;ctg1_125;ctg1_126;ctg1_127;ctg1_128;ctg1_129;ctg1_130;ctg1_131;ctg1_132;ctg1_133;ctg1_134;ctg1_135;ctg1_136;ctg1_137;ctg1_138;ctg1_139;ctg1_140;ctg1_141;ctg1_142;ctg1_143	123792;170740	d__Bacteria;p__Bacteroidota;c__Bacteroidia;o__Bacteroidales;f__Paludibacteraceae;g__RF16;s__	d__Bacteria;p__Bacteroidota;c__Bacteroidia;o__Bacteroidales;f__Paludibacteraceae;g__RF16;s__
RUG10191	Stewart et al.	nrps	RUG10191_asm_8	RUG10191_asm_8 scaffold_111;	cluster002	83439	ctg8_16;ctg8_17;ctg8_18;ctg8_19;ctg8_20;ctg8_21;ctg8_22;ctg8_23;ctg8_24;ctg8_25;ctg8_26;ctg8_27;ctg8_28;ctg8_29;ctg8_30;ctg8_31;ctg8_32;ctg8_33;ctg8_34;ctg8_35;ctg8_36;ctg8_37;ctg8_38;ctg8_39;ctg8_40;ctg8_41;ctg8_42;ctg8_43;ctg8_44	18525;64420	d__Bacteria;p__Bacteroidota;c__Bacteroidia;o__Bacteroidales;f__Paludibacteraceae;g__RF16;s__	d__Bacteria;p__Bacteroidota;c__Bacteroidia;o__Bacteroidales;f__Paludibacteraceae;g__RF16;s__
RUG10192	Stewart et al.	bacteriocin	RUG10192_asm_46	RUG10192_asm_46 scaffold_7577;	cluster001	6851	ctg46_1;ctg46_2;ctg46_3;ctg46_4;ctg46_5;ctg46_6;ctg46_7;ctg46_8;ctg46_9	0;6851	d__Bacteria;p__Firmicutes;c__Bacilli;o__Lactobacillales;f__Streptococcaceae;g__Streptococcus;s__Streptococcus equinus	d__Bacteria;p__Firmicutes;c__Bacilli;o__Lactobacillales;f__Streptococcaceae;g__Streptococcus;s__Streptococcus equinus
RUG10192	Stewart et al.	arylpolyene	RUG10192_asm_236	RUG10192_asm_236 scaffold_67018;	cluster002	3817	ctg236_1;ctg236_2;ctg236_3;ctg236_4	0;3817	d__Bacteria;p__Firmicutes;c__Bacilli;o__Lactobacillales;f__Streptococcaceae;g__Streptococcus;s__Streptococcus equinus	d__Bacteria;p__Firmicutes;c__Bacilli;o__Lactobacillales;f__Streptococcaceae;g__Streptococcus;s__Streptococcus equinus
RUG10192	Stewart et al.	arylpolyene	RUG10192_asm_238	RUG10192_asm_238 scaffold_112096;	cluster003	2005	ctg238_1;ctg238_2;ctg238_3;ctg238_4	0;2005	d__Bacteria;p__Firmicutes;c__Bacilli;o__Lactobacillales;f__Streptococcaceae;g__Streptococcus;s__Streptococcus equinus	d__Bacteria;p__Firmicutes;c__Bacilli;o__Lactobacillales;f__Streptococcaceae;g__Streptococcus;s__Streptococcus equinus
RUG10193	Stewart et al.	arylpolyene	RUG10193_asm_11	RUG10193_asm_11 scaffold_1351;	cluster001	29224	ctg11_1;ctg11_2;ctg11_3;ctg11_4;ctg11_5;ctg11_6;ctg11_7;ctg11_8;ctg11_9;ctg11_10;ctg11_11;ctg11_12;ctg11_13;ctg11_14;ctg11_15;ctg11_16;ctg11_17;ctg11_18;ctg11_19;ctg11_20	0;29224	d__Bacteria;p__Bacteroidota;c__Bacteroidia;o__Bacteroidales;f__Bacteroidaceae;g__Prevotella;s__	d__Bacteria;p__Bacteroidota;c__Bacteroidia;o__Bacteroidales;f__Bacteroidaceae;g__Prevotella;s__
RUG10193	Stewart et al.	arylpolyene	RUG10193_asm_41	RUG10193_asm_41 scaffold_3560;	cluster002	21497	ctg41_1;ctg41_2;ctg41_3;ctg41_4;ctg41_5;ctg41_6;ctg41_7;ctg41_8;ctg41_9;ctg41_10;ctg41_11;ctg41_12;ctg41_13;ctg41_14;ctg41_15;ctg41_16;ctg41_17;ctg41_18;ctg41_19;ctg41_20	0;21497	d__Bacteria;p__Bacteroidota;c__Bacteroidia;o__Bacteroidales;f__Bacteroidaceae;g__Prevotella;s__	d__Bacteria;p__Bacteroidota;c__Bacteroidia;o__Bacteroidales;f__Bacteroidaceae;g__Prevotella;s__
RUG10193	Stewart et al.	arylpolyene	RUG10193_asm_42	RUG10193_asm_42 scaffold_3580;	cluster003	18574	ctg42_1;ctg42_2;ctg42_3;ctg42_4;ctg42_5;ctg42_6;ctg42_7;ctg42_8;ctg42_9;ctg42_10;ctg42_11;ctg42_12;ctg42_13;ctg42_14;ctg42_15;ctg42_16;ctg42_17	0;18574	d__Bacteria;p__Bacteroidota;c__Bacteroidia;o__Bacteroidales;f__Bacteroidaceae;g__Prevotella;s__	d__Bacteria;p__Bacteroidota;c__Bacteroidia;o__Bacteroidales;f__Bacteroidaceae;g__Prevotella;s__
RUG10193	Stewart et al.	arylpolyene	RUG10193_asm_88	RUG10193_asm_88 scaffold_8779;	cluster004	14503	ctg88_1;ctg88_2;ctg88_3;ctg88_4;ctg88_5;ctg88_6;ctg88_7;ctg88_8;ctg88_9;ctg88_10;ctg88_11;ctg88_12;ctg88_13;ctg88_14;ctg88_15;ctg88_16;ctg88_17;ctg88_18;ctg88_19;ctg88_20	0;14503	d__Bacteria;p__Bacteroidota;c__Bacteroidia;o__Bacteroidales;f__Bacteroidaceae;g__Prevotella;s__	d__Bacteria;p__Bacteroidota;c__Bacteroidia;o__Bacteroidales;f__Bacteroidaceae;g__Prevotella;s__
RUG10193	Stewart et al.	arylpolyene	RUG10193_asm_128	RUG10193_asm_128 scaffold_12636;	cluster005	9525	ctg128_1;ctg128_2;ctg128_3;ctg128_4;ctg128_5;ctg128_6;ctg128_7;ctg128_8;ctg128_9;ctg128_10;ctg128_11	0;9525	d__Bacteria;p__Bacteroidota;c__Bacteroidia;o__Bacteroidales;f__Bacteroidaceae;g__Prevotella;s__	d__Bacteria;p__Bacteroidota;c__Bacteroidia;o__Bacteroidales;f__Bacteroidaceae;g__Prevotella;s__
RUG10194	Stewart et al.	arylpolyene	RUG10194_asm_2	RUG10194_asm_2 scaffold_52;	cluster001	111609	ctg2_66;ctg2_67;ctg2_68;ctg2_69;ctg2_70;ctg2_71;ctg2_72;ctg2_73;ctg2_74;ctg2_75;ctg2_76;ctg2_77;ctg2_78;ctg2_79;ctg2_80;ctg2_81;ctg2_82;ctg2_83;ctg2_84;ctg2_85;ctg2_86;ctg2_87;ctg2_88;ctg2_89;ctg2_90;ctg2_91;ctg2_92;ctg2_93;ctg2_94;ctg2_95;ctg2_96;ctg2_97;ctg2_98;ctg2_99;ctg2_100;ctg2_101;ctg2_102	70407;111502	d__Bacteria;p__Bacteroidota;c__Bacteroidia;o__Bacteroidales;f__UBA932;g__RC9;s__	d__Bacteria;p__Bacteroidota;c__Bacteroidia;o__Bacteroidales;f__UBA932;g__RC9;s__
RUG10194	Stewart et al.	nrps	RUG10194_asm_3	RUG10194_asm_3 scaffold_62;	cluster002	177400	ctg3_5;ctg3_6;ctg3_7;ctg3_8;ctg3_9;ctg3_10;ctg3_11;ctg3_12;ctg3_13;ctg3_14;ctg3_15;ctg3_16;ctg3_17;ctg3_18;ctg3_19;ctg3_20;ctg3_21;ctg3_22;ctg3_23;ctg3_24;ctg3_25;ctg3_26;ctg3_27;ctg3_28;ctg3_29;ctg3_30;ctg3_31;ctg3_32;ctg3_33;ctg3_34;ctg3_35;ctg3_36;ctg3_37;ctg3_38;ctg3_39;ctg3_40;ctg3_41	7941;53908	d__Bacteria;p__Bacteroidota;c__Bacteroidia;o__Bacteroidales;f__UBA932;g__RC9;s__	d__Bacteria;p__Bacteroidota;c__Bacteroidia;o__Bacteroidales;f__UBA932;g__RC9;s__
RUG10194	Stewart et al.	arylpolyene	RUG10194_asm_9	RUG10194_asm_9 scaffold_199;	cluster003	123202	ctg9_70;ctg9_71;ctg9_72;ctg9_73;ctg9_74;ctg9_75;ctg9_76;ctg9_77;ctg9_78;ctg9_79;ctg9_80;ctg9_81;ctg9_82;ctg9_83;ctg9_84;ctg9_85;ctg9_86;ctg9_87;ctg9_88;ctg9_89;ctg9_90;ctg9_91;ctg9_92;ctg9_93;ctg9_94;ctg9_95;ctg9_96;ctg9_97;ctg9_98;ctg9_99;ctg9_100;ctg9_101;ctg9_102;ctg9_103;ctg9_104;ctg9_105;ctg9_106;ctg9_107;ctg9_108;ctg9_109;ctg9_110;ctg9_111	76735;119735	d__Bacteria;p__Bacteroidota;c__Bacteroidia;o__Bacteroidales;f__UBA932;g__RC9;s__	d__Bacteria;p__Bacteroidota;c__Bacteroidia;o__Bacteroidales;f__UBA932;g__RC9;s__
RUG10195	Stewart et al.	terpene	RUG10195_asm_6	RUG10195_asm_6 scaffold_268;	cluster001	59389	ctg6_1;ctg6_2;ctg6_3;ctg6_4;ctg6_5;ctg6_6;ctg6_7;ctg6_8;ctg6_9;ctg6_10;ctg6_11;ctg6_12;ctg6_13;ctg6_14;ctg6_15;ctg6_16;ctg6_17;ctg6_18;ctg6_19;ctg6_20	1393;22416	d__Bacteria;p__Proteobacteria;c__Gammaproteobacteria;o__Enterobacterales;f__Succinivibrionaceae;g__Succinivibrio;s__	d__Bacteria;p__Proteobacteria;c__Gammaproteobacteria;o__Enterobacterales;f__Succinivibrionaceae;g__Succinivibrio;s__
RUG10195	Stewart et al.	arylpolyene	RUG10195_asm_38	RUG10195_asm_38 scaffold_1747;	cluster002	43969	ctg38_5;ctg38_6;ctg38_7;ctg38_8;ctg38_9;ctg38_10;ctg38_11;ctg38_12;ctg38_13;ctg38_14;ctg38_15;ctg38_16;ctg38_17;ctg38_18;ctg38_19;ctg38_20;ctg38_21;ctg38_22;ctg38_23;ctg38_24;ctg38_25;ctg38_26;ctg38_27;ctg38_28;ctg38_29;ctg38_30;ctg38_31;ctg38_32;ctg38_33;ctg38_34;ctg38_35;ctg38_36;ctg38_37;ctg38_38;ctg38_39	6774;43969	d__Bacteria;p__Proteobacteria;c__Gammaproteobacteria;o__Enterobacterales;f__Succinivibrionaceae;g__Succinivibrio;s__	d__Bacteria;p__Proteobacteria;c__Gammaproteobacteria;o__Enterobacterales;f__Succinivibrionaceae;g__Succinivibrio;s__
RUG10196	Stewart et al.	nrps	RUG10196_asm_26	RUG10196_asm_26 scaffold_4698;	cluster001	9696	ctg26_1;ctg26_2;ctg26_3;ctg26_4;ctg26_5;ctg26_6;ctg26_7;ctg26_8;ctg26_9	0;9696	d__Bacteria;p__Firmicutes_A;c__Clostridia;o__Oscillospirales;f__DTU089;g__;s__	d__Bacteria;p__Firmicutes;c__Clostridia;o__Oscillospirales;f__DTU089;g__;s__
RUG10196	Stewart et al.	nrps	RUG10196_asm_179	RUG10196_asm_179 scaffold_17583;	cluster002	4631	ctg179_1;ctg179_2	0;4631	d__Bacteria;p__Firmicutes_A;c__Clostridia;o__Oscillospirales;f__DTU089;g__;s__	d__Bacteria;p__Firmicutes;c__Clostridia;o__Oscillospirales;f__DTU089;g__;s__
RUG10197	Stewart et al.	other	RUG10197_asm_35	RUG10197_asm_35 scaffold_5906;	cluster001	9305	ctg35_1;ctg35_2;ctg35_3;ctg35_4;ctg35_5;ctg35_6;ctg35_7;ctg35_8;ctg35_9;ctg35_10	0;9305	d__Bacteria;p__Firmicutes_A;c__Clostridia;o__Oscillospirales;f__DTU089;g__Ruminococcus_E;s__GCA_002350785.1	d__Bacteria;p__Firmicutes;c__Clostridia;o__Oscillospirales;f__DTU089;g__Ruminococcus;s__GCA_002350785.1
RUG10197	Stewart et al.	other	RUG10197_asm_60	RUG10197_asm_60 scaffold_7589;	cluster002	12879	ctg60_1;ctg60_2;ctg60_3;ctg60_4;ctg60_5;ctg60_6;ctg60_7;ctg60_8;ctg60_9;ctg60_10;ctg60_11;ctg60_12;ctg60_13;ctg60_14;ctg60_15	0;12879	d__Bacteria;p__Firmicutes_A;c__Clostridia;o__Oscillospirales;f__DTU089;g__Ruminococcus_E;s__GCA_002350785.1	d__Bacteria;p__Firmicutes;c__Clostridia;o__Oscillospirales;f__DTU089;g__Ruminococcus;s__GCA_002350785.1
RUG10197	Stewart et al.	bacteriocin	RUG10197_asm_67	RUG10197_asm_67 scaffold_7979;	cluster003	10662	ctg67_1;ctg67_2;ctg67_3;ctg67_4;ctg67_5;ctg67_6;ctg67_7;ctg67_8;ctg67_9;ctg67_10;ctg67_11;ctg67_12;ctg67_13	1144;10662	d__Bacteria;p__Firmicutes_A;c__Clostridia;o__Oscillospirales;f__DTU089;g__Ruminococcus_E;s__GCA_002350785.1	d__Bacteria;p__Firmicutes;c__Clostridia;o__Oscillospirales;f__DTU089;g__Ruminococcus;s__GCA_002350785.1
RUG10197	Stewart et al.	nrps	RUG10197_asm_87	RUG10197_asm_87 scaffold_9202;	cluster004	5949	ctg87_1;ctg87_2	0;5949	d__Bacteria;p__Firmicutes_A;c__Clostridia;o__Oscillospirales;f__DTU089;g__Ruminococcus_E;s__GCA_002350785.1	d__Bacteria;p__Firmicutes;c__Clostridia;o__Oscillospirales;f__DTU089;g__Ruminococcus;s__GCA_002350785.1
RUG10197	Stewart et al.	nrps	RUG10197_asm_175	RUG10197_asm_175 scaffold_21686;	cluster005	5646	ctg175_1;ctg175_2;ctg175_3;ctg175_4;ctg175_5;ctg175_6	0;5646	d__Bacteria;p__Firmicutes_A;c__Clostridia;o__Oscillospirales;f__DTU089;g__Ruminococcus_E;s__GCA_002350785.1	d__Bacteria;p__Firmicutes;c__Clostridia;o__Oscillospirales;f__DTU089;g__Ruminococcus;s__GCA_002350785.1
RUG10198	Stewart et al.	arylpolyene	RUG10198_asm_7	RUG10198_asm_7 scaffold_742;	cluster001	73301	ctg7_46;ctg7_47;ctg7_48;ctg7_49;ctg7_50;ctg7_51;ctg7_52;ctg7_53;ctg7_54;ctg7_55;ctg7_56;ctg7_57;ctg7_58;ctg7_59;ctg7_60;ctg7_61;ctg7_62;ctg7_63;ctg7_64;ctg7_65;ctg7_66;ctg7_67;ctg7_68;ctg7_69;ctg7_70;ctg7_71;ctg7_72;ctg7_73;ctg7_74	47593;73301	d__Bacteria;p__Bacteroidota;c__Bacteroidia;o__Bacteroidales;f__Bacteroidaceae;g__UBA4372;s__	d__Bacteria;p__Bacteroidota;c__Bacteroidia;o__Bacteroidales;f__Bacteroidaceae;g__UBA4372;s__
RUG10198	Stewart et al.	arylpolyene	RUG10198_asm_8	RUG10198_asm_8 scaffold_750;	cluster002	51820	ctg8_1;ctg8_2;ctg8_3;ctg8_4;ctg8_5;ctg8_6;ctg8_7;ctg8_8;ctg8_9;ctg8_10;ctg8_11;ctg8_12;ctg8_13;ctg8_14;ctg8_15;ctg8_16;ctg8_17;ctg8_18;ctg8_19;ctg8_20;ctg8_21;ctg8_22;ctg8_23;ctg8_24;ctg8_25;ctg8_26;ctg8_27;ctg8_28;ctg8_29;ctg8_30;ctg8_31;ctg8_32;ctg8_33;ctg8_34;ctg8_35	0;32530	d__Bacteria;p__Bacteroidota;c__Bacteroidia;o__Bacteroidales;f__Bacteroidaceae;g__UBA4372;s__	d__Bacteria;p__Bacteroidota;c__Bacteroidia;o__Bacteroidales;f__Bacteroidaceae;g__UBA4372;s__
RUG10198	Stewart et al.	other	RUG10198_asm_17	RUG10198_asm_17 scaffold_1615;	cluster003	54006	ctg17_17;ctg17_18;ctg17_19;ctg17_20;ctg17_21;ctg17_22;ctg17_23;ctg17_24;ctg17_25;ctg17_26;ctg17_27;ctg17_28;ctg17_29;ctg17_30;ctg17_31;ctg17_32;ctg17_33;ctg17_34;ctg17_35;ctg17_36;ctg17_37;ctg17_38;ctg17_39;ctg17_40;ctg17_41;ctg17_42;ctg17_43;ctg17_44;ctg17_45;ctg17_46;ctg17_47;ctg17_48;ctg17_49;ctg17_50;ctg17_51	14981;54006	d__Bacteria;p__Bacteroidota;c__Bacteroidia;o__Bacteroidales;f__Bacteroidaceae;g__UBA4372;s__	d__Bacteria;p__Bacteroidota;c__Bacteroidia;o__Bacteroidales;f__Bacteroidaceae;g__UBA4372;s__
RUG10198	Stewart et al.	nrps	RUG10198_asm_71	RUG10198_asm_71 scaffold_6076;	cluster004	8028	ctg71_1;ctg71_2;ctg71_3;ctg71_4;ctg71_5;ctg71_6	0;8028	d__Bacteria;p__Bacteroidota;c__Bacteroidia;o__Bacteroidales;f__Bacteroidaceae;g__UBA4372;s__	d__Bacteria;p__Bacteroidota;c__Bacteroidia;o__Bacteroidales;f__Bacteroidaceae;g__UBA4372;s__
RUG10198	Stewart et al.	nrps	RUG10198_asm_107	RUG10198_asm_107 scaffold_16141;	cluster005	6686	ctg107_1;ctg107_2	0;6686	d__Bacteria;p__Bacteroidota;c__Bacteroidia;o__Bacteroidales;f__Bacteroidaceae;g__UBA4372;s__	d__Bacteria;p__Bacteroidota;c__Bacteroidia;o__Bacteroidales;f__Bacteroidaceae;g__UBA4372;s__
RUG10199	Stewart et al.	other	RUG10199_asm_8	RUG10199_asm_8 scaffold_341;	cluster001	55188	ctg8_30;ctg8_31;ctg8_32;ctg8_33;ctg8_34;ctg8_35;ctg8_36;ctg8_37;ctg8_38;ctg8_39;ctg8_40;ctg8_41;ctg8_42;ctg8_43;ctg8_44;ctg8_45;ctg8_46;ctg8_47	34012;55188	d__Bacteria;p__Firmicutes;c__Bacilli;o__RFN20;f__CAG-826;g__UBA733;s__GCA_002308535.1	d__Bacteria;p__Firmicutes;c__Bacilli;o__RFN20;f__CAG-826;g__UBA733;s__GCA_002308535.1
RUG10200	Stewart et al.	arylpolyene	RUG10200_asm_17	RUG10200_asm_17 scaffold_292;	cluster001	56149	ctg17_4;ctg17_5;ctg17_6;ctg17_7;ctg17_8;ctg17_9;ctg17_10;ctg17_11;ctg17_12;ctg17_13;ctg17_14;ctg17_15;ctg17_16;ctg17_17;ctg17_18;ctg17_19;ctg17_20;ctg17_21;ctg17_22;ctg17_23;ctg17_24;ctg17_25;ctg17_26;ctg17_27;ctg17_28;ctg17_29;ctg17_30;ctg17_31;ctg17_32;ctg17_33;ctg17_34;ctg17_35;ctg17_36;ctg17_37;ctg17_38;ctg17_39;ctg17_40;ctg17_41;ctg17_42;ctg17_43;ctg17_44;ctg17_45;ctg17_46;ctg17_47;ctg17_48;ctg17_49;ctg17_50;ctg17_51;ctg17_52;ctg17_53;ctg17_54;ctg17_55;ctg17_56	925;48333	d__Bacteria;p__Bacteroidota;c__Bacteroidia;o__Bacteroidales;f__Paludibacteraceae;g__RF16;s__GCA_002372425.1	d__Bacteria;p__Bacteroidota;c__Bacteroidia;o__Bacteroidales;f__Paludibacteraceae;g__RF16;s__GCA_002372425.1
RUG10200	Stewart et al.	nrps	RUG10200_asm_29	RUG10200_asm_29 scaffold_2205;	cluster002	16532	ctg29_1;ctg29_2;ctg29_3;ctg29_4;ctg29_5;ctg29_6;ctg29_7;ctg29_8;ctg29_9	0;16532	d__Bacteria;p__Bacteroidota;c__Bacteroidia;o__Bacteroidales;f__Paludibacteraceae;g__RF16;s__GCA_002372425.1	d__Bacteria;p__Bacteroidota;c__Bacteroidia;o__Bacteroidales;f__Paludibacteraceae;g__RF16;s__GCA_002372425.1
RUG10201	Stewart et al.	sactipeptide	RUG10201_asm_4	RUG10201_asm_4 scaffold_1714;	cluster001	23703	ctg4_11;ctg4_12;ctg4_13;ctg4_14;ctg4_15;ctg4_16;ctg4_17;ctg4_18;ctg4_19	12774;23703	d__Bacteria;p__Firmicutes_A;c__Clostridia;o__Lachnospirales;f__Lachnospiraceae;g__CAG-791;s__GCA_002372835.1	d__Bacteria;p__Firmicutes;c__Clostridia;o__Lachnospirales;f__Lachnospiraceae;g__CAG-791;s__GCA_002372835.1
RUG10202	Stewart et al.	sactipeptide	RUG10202_asm_40	RUG10202_asm_40 scaffold_3279;	cluster001	14523	ctg40_1;ctg40_2;ctg40_3;ctg40_4;ctg40_5;ctg40_6;ctg40_7;ctg40_8;ctg40_9;ctg40_10;ctg40_11;ctg40_12	0;14523	d__Bacteria;p__Firmicutes_A;c__Clostridia;o__Lachnospirales;f__Lachnospiraceae;g__Eubacterium_H;s__	d__Bacteria;p__Firmicutes;c__Clostridia;o__Lachnospirales;f__Lachnospiraceae;g__Eubacterium;s__
RUG10203	Stewart et al.	sactipeptide	RUG10203_asm_45	RUG10203_asm_45 scaffold_4759;	cluster001	11384	ctg45_1;ctg45_2;ctg45_3;ctg45_4;ctg45_5;ctg45_6;ctg45_7;ctg45_8;ctg45_9;ctg45_10	0;11384	d__Bacteria;p__Firmicutes_A;c__Clostridia;o__Lachnospirales;f__Lachnospiraceae;g__UBA2887;s__GCA_002349765.1	d__Bacteria;p__Firmicutes;c__Clostridia;o__Lachnospirales;f__Lachnospiraceae;g__UBA2887;s__GCA_002349765.1
RUG10204	Stewart et al.	nrps	RUG10204_asm_7	RUG10204_asm_7 scaffold_1889;	cluster001	22180	ctg7_1;ctg7_2;ctg7_3;ctg7_4;ctg7_5;ctg7_6;ctg7_7;ctg7_8;ctg7_9;ctg7_10;ctg7_11;ctg7_12;ctg7_13;ctg7_14;ctg7_15;ctg7_16	0;22180	d__Bacteria;p__Bacteroidota;c__Bacteroidia;o__Bacteroidales;f__Bacteroidaceae;g__Prevotella;s__GCF_900100635.1	d__Bacteria;p__Bacteroidota;c__Bacteroidia;o__Bacteroidales;f__Bacteroidaceae;g__Prevotella;s__GCF_900100635.1
RUG10204	Stewart et al.	nrps	RUG10204_asm_16	RUG10204_asm_16 scaffold_2716;	cluster002	16735	ctg16_1;ctg16_2;ctg16_3;ctg16_4	0;16735	d__Bacteria;p__Bacteroidota;c__Bacteroidia;o__Bacteroidales;f__Bacteroidaceae;g__Prevotella;s__GCF_900100635.1	d__Bacteria;p__Bacteroidota;c__Bacteroidia;o__Bacteroidales;f__Bacteroidaceae;g__Prevotella;s__GCF_900100635.1
RUG10204	Stewart et al.	nrps	RUG10204_asm_57	RUG10204_asm_57 scaffold_5267;	cluster003	10828	ctg57_1;ctg57_2;ctg57_3;ctg57_4;ctg57_5;ctg57_6;ctg57_7	0;10828	d__Bacteria;p__Bacteroidota;c__Bacteroidia;o__Bacteroidales;f__Bacteroidaceae;g__Prevotella;s__GCF_900100635.1	d__Bacteria;p__Bacteroidota;c__Bacteroidia;o__Bacteroidales;f__Bacteroidaceae;g__Prevotella;s__GCF_900100635.1
RUG10205	Stewart et al.	sactipeptide	RUG10205_asm_16	RUG10205_asm_16 scaffold_442;	cluster001	109881	ctg16_72;ctg16_73;ctg16_74;ctg16_75;ctg16_76;ctg16_77;ctg16_78;ctg16_79;ctg16_80;ctg16_81;ctg16_82;ctg16_83;ctg16_84;ctg16_85;ctg16_86	80364;100502	d__Bacteria;p__Firmicutes_A;c__Clostridia;o__Oscillospirales;f__Ruminococcaceae;g__Ruminococcus;s__	d__Bacteria;p__Firmicutes;c__Clostridia;o__Oscillospirales;f__Ruminococcaceae;g__Ruminococcus;s__
RUG10210	Stewart et al.	transatpks	RUG10210_asm_46	RUG10210_asm_46 scaffold_2151;	cluster001	35954	ctg46_1;ctg46_2;ctg46_3;ctg46_4;ctg46_5;ctg46_6;ctg46_7;ctg46_8;ctg46_9;ctg46_10;ctg46_11;ctg46_12;ctg46_13;ctg46_14;ctg46_15;ctg46_16;ctg46_17;ctg46_18;ctg46_19;ctg46_20;ctg46_21;ctg46_22;ctg46_23;ctg46_24	0;35954	d__Bacteria;p__Firmicutes_A;c__Clostridia;o__Oscillospirales;f__Ruminococcaceae;g__Ruminococcus;s__	d__Bacteria;p__Firmicutes;c__Clostridia;o__Oscillospirales;f__Ruminococcaceae;g__Ruminococcus;s__
RUG10211	Stewart et al.	sactipeptide	RUG10211_asm_162	RUG10211_asm_162 scaffold_17548;	cluster001	4038	ctg162_1;ctg162_2;ctg162_3;ctg162_4	0;4038	d__Bacteria;p__Firmicutes_A;c__Clostridia;o__Lachnospirales;f__Lachnospiraceae;g__CAG-791;s__CAG-791 sp5	d__Bacteria;p__Firmicutes;c__Clostridia;o__Lachnospirales;f__Lachnospiraceae;g__CAG-791;s__CAG-791 sp5
RUG10215	Stewart et al.	sactipeptide	RUG10215_asm_2	RUG10215_asm_2 scaffold_55;	cluster001	116983	ctg2_38;ctg2_39;ctg2_40;ctg2_41;ctg2_42;ctg2_43;ctg2_44;ctg2_45;ctg2_46;ctg2_47;ctg2_48;ctg2_49;ctg2_50;ctg2_51;ctg2_52;ctg2_53;ctg2_54;ctg2_55	41242;61386	d__Bacteria;p__Firmicutes_A;c__Clostridia;o__Oscillospirales;f__Ruminococcaceae;g__Ruminococcus_D;s__	d__Bacteria;p__Firmicutes;c__Clostridia;o__Oscillospirales;f__Ruminococcaceae;g__Ruminococcus;s__
RUG10215	Stewart et al.	nrps	RUG10215_asm_54	RUG10215_asm_54 scaffold_5275;	cluster002	15405	ctg54_1;ctg54_2;ctg54_3;ctg54_4;ctg54_5;ctg54_6;ctg54_7;ctg54_8;ctg54_9;ctg54_10;ctg54_11;ctg54_12;ctg54_13	0;15405	d__Bacteria;p__Firmicutes_A;c__Clostridia;o__Oscillospirales;f__Ruminococcaceae;g__Ruminococcus_D;s__	d__Bacteria;p__Firmicutes;c__Clostridia;o__Oscillospirales;f__Ruminococcaceae;g__Ruminococcus;s__
RUG10216	Stewart et al.	nrps	RUG10216_asm_204	RUG10216_asm_204 scaffold_20574;	cluster001	3075	ctg204_1	0;3075	d__Bacteria;p__Firmicutes_A;c__Clostridia;o__Oscillospirales;f__DTU089;g__Eubacterium_R;s__	d__Bacteria;p__Firmicutes;c__Clostridia;o__Oscillospirales;f__DTU089;g__Eubacterium;s__
RUG10216	Stewart et al.	other	RUG10216_asm_271	RUG10216_asm_271 scaffold_48164;	cluster002	2399	ctg271_1;ctg271_2	0;2399	d__Bacteria;p__Firmicutes_A;c__Clostridia;o__Oscillospirales;f__DTU089;g__Eubacterium_R;s__	d__Bacteria;p__Firmicutes;c__Clostridia;o__Oscillospirales;f__DTU089;g__Eubacterium;s__
RUG10219	Stewart et al.	sactipeptide	RUG10219_asm_4	RUG10219_asm_4 scaffold_309;	cluster001	65785	ctg4_3;ctg4_4;ctg4_5;ctg4_6;ctg4_7;ctg4_8;ctg4_9;ctg4_10;ctg4_11;ctg4_12;ctg4_13;ctg4_14;ctg4_15;ctg4_16;ctg4_17;ctg4_18;ctg4_19;ctg4_20;ctg4_21;ctg4_22;ctg4_23;ctg4_24;ctg4_25;ctg4_26	2203;22350	d__Bacteria;p__Firmicutes_A;c__Clostridia;o__4C28d-15;f__CAG-917;g__CAG-475;s__	d__Bacteria;p__Firmicutes;c__Clostridia;o__4C28d-15;f__CAG-917;g__CAG-475;s__
RUG10219	Stewart et al.	nrps	RUG10219_asm_8	RUG10219_asm_8 scaffold_767;	cluster002	50698	ctg8_15;ctg8_16;ctg8_17;ctg8_18;ctg8_19;ctg8_20;ctg8_21;ctg8_22;ctg8_23;ctg8_24;ctg8_25;ctg8_26;ctg8_27;ctg8_28;ctg8_29;ctg8_30;ctg8_31;ctg8_32;ctg8_33;ctg8_34;ctg8_35;ctg8_36;ctg8_37;ctg8_38;ctg8_39	16909;50698	d__Bacteria;p__Firmicutes_A;c__Clostridia;o__4C28d-15;f__CAG-917;g__CAG-475;s__	d__Bacteria;p__Firmicutes;c__Clostridia;o__4C28d-15;f__CAG-917;g__CAG-475;s__
RUG10220	Stewart et al.	sactipeptide	RUG10220_asm_87	RUG10220_asm_87 scaffold_9277;	cluster001	6232	ctg87_1;ctg87_2;ctg87_3;ctg87_4;ctg87_5;ctg87_6;ctg87_7	0;6232	d__Bacteria;p__Firmicutes_A;c__Clostridia;o__Lachnospirales;f__Lachnospiraceae;g__CAG-791;s__GCA_002372835.1	d__Bacteria;p__Firmicutes;c__Clostridia;o__Lachnospirales;f__Lachnospiraceae;g__CAG-791;s__GCA_002372835.1
RUG10221	Stewart et al.	nrps	RUG10221_asm_1	RUG10221_asm_1 scaffold_38;	cluster001	268308	ctg1_50;ctg1_51;ctg1_52;ctg1_53;ctg1_54;ctg1_55;ctg1_56;ctg1_57;ctg1_58;ctg1_59;ctg1_60;ctg1_61;ctg1_62;ctg1_63;ctg1_64;ctg1_65;ctg1_66;ctg1_67;ctg1_68;ctg1_69;ctg1_70;ctg1_71;ctg1_72;ctg1_73;ctg1_74;ctg1_75;ctg1_76;ctg1_77;ctg1_78;ctg1_79;ctg1_80;ctg1_81;ctg1_82;ctg1_83;ctg1_84;ctg1_85;ctg1_86;ctg1_87;ctg1_88;ctg1_89;ctg1_90	62409;108466	d__Bacteria;p__Bacteroidota;c__Bacteroidia;o__Bacteroidales;f__Bacteroidaceae;g__Prevotella;s__GCA_002396305.1	d__Bacteria;p__Bacteroidota;c__Bacteroidia;o__Bacteroidales;f__Bacteroidaceae;g__Prevotella;s__GCA_002396305.1
RUG10221	Stewart et al.	arylpolyene	RUG10221_asm_13	RUG10221_asm_13 scaffold_330;	cluster002	135132	ctg13_35;ctg13_36;ctg13_37;ctg13_38;ctg13_39;ctg13_40;ctg13_41;ctg13_42;ctg13_43;ctg13_44;ctg13_45;ctg13_46;ctg13_47;ctg13_48;ctg13_49;ctg13_50;ctg13_51;ctg13_52;ctg13_53;ctg13_54;ctg13_55;ctg13_56;ctg13_57;ctg13_58;ctg13_59;ctg13_60;ctg13_61;ctg13_62;ctg13_63;ctg13_64;ctg13_65;ctg13_66;ctg13_67;ctg13_68;ctg13_69;ctg13_70;ctg13_71;ctg13_72;ctg13_73;ctg13_74;ctg13_75;ctg13_76;ctg13_77;ctg13_78;ctg13_79	39901;81125	d__Bacteria;p__Bacteroidota;c__Bacteroidia;o__Bacteroidales;f__Bacteroidaceae;g__Prevotella;s__GCA_002396305.1	d__Bacteria;p__Bacteroidota;c__Bacteroidia;o__Bacteroidales;f__Bacteroidaceae;g__Prevotella;s__GCA_002396305.1
RUG10222	Stewart et al.	t1pks	RUG10222_asm_1	RUG10222_asm_1 scaffold_1;	cluster001	294791	ctg1_208;ctg1_209;ctg1_210;ctg1_211;ctg1_212;ctg1_213;ctg1_214;ctg1_215;ctg1_216;ctg1_217;ctg1_218;ctg1_219;ctg1_220;ctg1_221;ctg1_222;ctg1_223;ctg1_224;ctg1_225;ctg1_226;ctg1_227;ctg1_228;ctg1_229;ctg1_230;ctg1_231;ctg1_232;ctg1_233;ctg1_234;ctg1_235;ctg1_236;ctg1_237;ctg1_238;ctg1_239;ctg1_240;ctg1_241;ctg1_242;ctg1_243;ctg1_244;ctg1_245;ctg1_246;ctg1_247;ctg1_248;ctg1_249;ctg1_250;ctg1_251	221864;271068	d__Bacteria;p__Elusimicrobiota;c__Elusimicrobia;o__Elusimicrobiales;f__Elusimicrobiaceae;g__UBA1436;s__	d__Bacteria;p__Elusimicrobiota;c__Elusimicrobia;o__Elusimicrobiales;f__Elusimicrobiaceae;g__UBA1436;s__
RUG10222	Stewart et al.	terpene	RUG10222_asm_3	RUG10222_asm_3 scaffold_24;	cluster002	210903	ctg3_97;ctg3_98;ctg3_99;ctg3_100;ctg3_101;ctg3_102;ctg3_103;ctg3_104;ctg3_105;ctg3_106;ctg3_107;ctg3_108;ctg3_109;ctg3_110;ctg3_111;ctg3_112;ctg3_113;ctg3_114;ctg3_115;ctg3_116;ctg3_117;ctg3_118;ctg3_119;ctg3_120;ctg3_121;ctg3_122;ctg3_123;ctg3_124;ctg3_125;ctg3_126	86535;118404	d__Bacteria;p__Elusimicrobiota;c__Elusimicrobia;o__Elusimicrobiales;f__Elusimicrobiaceae;g__UBA1436;s__	d__Bacteria;p__Elusimicrobiota;c__Elusimicrobia;o__Elusimicrobiales;f__Elusimicrobiaceae;g__UBA1436;s__
RUG10222	Stewart et al.	arylpolyene	RUG10222_asm_7	RUG10222_asm_7 scaffold_283;	cluster003	69612	ctg7_15;ctg7_16;ctg7_17;ctg7_18;ctg7_19;ctg7_20;ctg7_21;ctg7_22;ctg7_23;ctg7_24;ctg7_25;ctg7_26;ctg7_27;ctg7_28;ctg7_29;ctg7_30;ctg7_31;ctg7_32;ctg7_33;ctg7_34;ctg7_35;ctg7_36;ctg7_37;ctg7_38;ctg7_39;ctg7_40;ctg7_41;ctg7_42;ctg7_43;ctg7_44;ctg7_45;ctg7_46;ctg7_47;ctg7_48;ctg7_49;ctg7_50;ctg7_51;ctg7_52;ctg7_53;ctg7_54;ctg7_55;ctg7_56;ctg7_57;ctg7_58;ctg7_59;ctg7_60;ctg7_61	18822;69021	d__Bacteria;p__Elusimicrobiota;c__Elusimicrobia;o__Elusimicrobiales;f__Elusimicrobiaceae;g__UBA1436;s__	d__Bacteria;p__Elusimicrobiota;c__Elusimicrobia;o__Elusimicrobiales;f__Elusimicrobiaceae;g__UBA1436;s__
RUG10227	Stewart et al.	sactipeptide	RUG10227_asm_139	RUG10227_asm_139 scaffold_7870;	cluster001	5698	ctg139_1;ctg139_2;ctg139_3;ctg139_4;ctg139_5;ctg139_6	0;5698	d__Bacteria;p__Firmicutes_A;c__Clostridia;o__Lachnospirales;f__Lachnospiraceae;g__CAG-791;s__CAG-791 sp5	d__Bacteria;p__Firmicutes;c__Clostridia;o__Lachnospirales;f__Lachnospiraceae;g__CAG-791;s__CAG-791 sp5
RUG10228	Stewart et al.	sactipeptide	RUG10228_asm_19	RUG10228_asm_19 scaffold_2423;	cluster001	25788	ctg19_14;ctg19_15;ctg19_16;ctg19_17;ctg19_18;ctg19_19;ctg19_20;ctg19_21;ctg19_22;ctg19_23;ctg19_24	14099;25788	d__Bacteria;p__Firmicutes_A;c__Clostridia;o__Lachnospirales;f__Lachnospiraceae;g__CAG-791;s__GCA_002372835.1	d__Bacteria;p__Firmicutes;c__Clostridia;o__Lachnospirales;f__Lachnospiraceae;g__CAG-791;s__GCA_002372835.1
RUG10229	Stewart et al.	bacteriocin	RUG10229_asm_18	RUG10229_asm_18 scaffold_3442;	cluster001	13332	ctg18_1;ctg18_2;ctg18_3;ctg18_4;ctg18_5;ctg18_6;ctg18_7	0;5768	d__Bacteria;p__Firmicutes_C;c__Negativicutes;o__Acidaminococcales;f__Acidaminococcaceae;g__Succiniclasticum;s__Succiniclasticum ruminis	d__Bacteria;p__Firmicutes;c__Negativicutes;o__Acidaminococcales;f__Acidaminococcaceae;g__Succiniclasticum;s__Succiniclasticum ruminis
RUG10229	Stewart et al.	bacteriocin	RUG10229_asm_71	RUG10229_asm_71 scaffold_7366;	cluster002	6072	ctg71_1;ctg71_2;ctg71_3;ctg71_4;ctg71_5;ctg71_6;ctg71_7	0;6072	d__Bacteria;p__Firmicutes_C;c__Negativicutes;o__Acidaminococcales;f__Acidaminococcaceae;g__Succiniclasticum;s__Succiniclasticum ruminis	d__Bacteria;p__Firmicutes;c__Negativicutes;o__Acidaminococcales;f__Acidaminococcaceae;g__Succiniclasticum;s__Succiniclasticum ruminis
RUG10229	Stewart et al.	sactipeptide	RUG10229_asm_76	RUG10229_asm_76 scaffold_7492;	cluster003	5969	ctg76_1;ctg76_2;ctg76_3;ctg76_4;ctg76_5;ctg76_6	0;5969	d__Bacteria;p__Firmicutes_C;c__Negativicutes;o__Acidaminococcales;f__Acidaminococcaceae;g__Succiniclasticum;s__Succiniclasticum ruminis	d__Bacteria;p__Firmicutes;c__Negativicutes;o__Acidaminococcales;f__Acidaminococcaceae;g__Succiniclasticum;s__Succiniclasticum ruminis
RUG10229	Stewart et al.	bacteriocin	RUG10229_asm_119	RUG10229_asm_119 scaffold_8992;	cluster004	8104	ctg119_1;ctg119_2;ctg119_3;ctg119_4;ctg119_5;ctg119_6;ctg119_7;ctg119_8;ctg119_9	0;5860	d__Bacteria;p__Firmicutes_C;c__Negativicutes;o__Acidaminococcales;f__Acidaminococcaceae;g__Succiniclasticum;s__Succiniclasticum ruminis	d__Bacteria;p__Firmicutes;c__Negativicutes;o__Acidaminococcales;f__Acidaminococcaceae;g__Succiniclasticum;s__Succiniclasticum ruminis
RUG10229	Stewart et al.	bacteriocin	RUG10229_asm_141	RUG10229_asm_141 scaffold_9900;	cluster005	4614	ctg141_1;ctg141_2;ctg141_3;ctg141_4	0;4614	d__Bacteria;p__Firmicutes_C;c__Negativicutes;o__Acidaminococcales;f__Acidaminococcaceae;g__Succiniclasticum;s__Succiniclasticum ruminis	d__Bacteria;p__Firmicutes;c__Negativicutes;o__Acidaminococcales;f__Acidaminococcaceae;g__Succiniclasticum;s__Succiniclasticum ruminis
RUG10229	Stewart et al.	bacteriocin	RUG10229_asm_164	RUG10229_asm_164 scaffold_10825;	cluster006	4219	ctg164_1;ctg164_2;ctg164_3;ctg164_4	0;4219	d__Bacteria;p__Firmicutes_C;c__Negativicutes;o__Acidaminococcales;f__Acidaminococcaceae;g__Succiniclasticum;s__Succiniclasticum ruminis	d__Bacteria;p__Firmicutes;c__Negativicutes;o__Acidaminococcales;f__Acidaminococcaceae;g__Succiniclasticum;s__Succiniclasticum ruminis
RUG10229	Stewart et al.	bacteriocin	RUG10229_asm_230	RUG10229_asm_230 scaffold_13279;	cluster007	5582	ctg230_1;ctg230_2;ctg230_3;ctg230_4;ctg230_5;ctg230_6;ctg230_7;ctg230_8;ctg230_9	0;5582	d__Bacteria;p__Firmicutes_C;c__Negativicutes;o__Acidaminococcales;f__Acidaminococcaceae;g__Succiniclasticum;s__Succiniclasticum ruminis	d__Bacteria;p__Firmicutes;c__Negativicutes;o__Acidaminococcales;f__Acidaminococcaceae;g__Succiniclasticum;s__Succiniclasticum ruminis
RUG10229	Stewart et al.	bacteriocin	RUG10229_asm_260	RUG10229_asm_260 scaffold_14862;	cluster008	4698	ctg260_1;ctg260_2;ctg260_3;ctg260_4;ctg260_5;ctg260_6;ctg260_7	0;4698	d__Bacteria;p__Firmicutes_C;c__Negativicutes;o__Acidaminococcales;f__Acidaminococcaceae;g__Succiniclasticum;s__Succiniclasticum ruminis	d__Bacteria;p__Firmicutes;c__Negativicutes;o__Acidaminococcales;f__Acidaminococcaceae;g__Succiniclasticum;s__Succiniclasticum ruminis
RUG10229	Stewart et al.	bacteriocin	RUG10229_asm_261	RUG10229_asm_261 scaffold_14863;	cluster009	3152	ctg261_1;ctg261_2;ctg261_3;ctg261_4;ctg261_5;ctg261_6;ctg261_7	0;3152	d__Bacteria;p__Firmicutes_C;c__Negativicutes;o__Acidaminococcales;f__Acidaminococcaceae;g__Succiniclasticum;s__Succiniclasticum ruminis	d__Bacteria;p__Firmicutes;c__Negativicutes;o__Acidaminococcales;f__Acidaminococcaceae;g__Succiniclasticum;s__Succiniclasticum ruminis
RUG10229	Stewart et al.	bacteriocin	RUG10229_asm_345	RUG10229_asm_345 scaffold_19611;	cluster010	2459	ctg345_1;ctg345_2;ctg345_3	0;2459	d__Bacteria;p__Firmicutes_C;c__Negativicutes;o__Acidaminococcales;f__Acidaminococcaceae;g__Succiniclasticum;s__Succiniclasticum ruminis	d__Bacteria;p__Firmicutes;c__Negativicutes;o__Acidaminococcales;f__Acidaminococcaceae;g__Succiniclasticum;s__Succiniclasticum ruminis
RUG10229	Stewart et al.	bacteriocin	RUG10229_asm_368	RUG10229_asm_368 scaffold_21543;	cluster011	2275	ctg368_1;ctg368_2;ctg368_3;ctg368_4	0;2275	d__Bacteria;p__Firmicutes_C;c__Negativicutes;o__Acidaminococcales;f__Acidaminococcaceae;g__Succiniclasticum;s__Succiniclasticum ruminis	d__Bacteria;p__Firmicutes;c__Negativicutes;o__Acidaminococcales;f__Acidaminococcaceae;g__Succiniclasticum;s__Succiniclasticum ruminis
RUG10229	Stewart et al.	bacteriocin	RUG10229_asm_389	RUG10229_asm_389 scaffold_24469;	cluster012	2048	ctg389_1;ctg389_2;ctg389_3	0;2048	d__Bacteria;p__Firmicutes_C;c__Negativicutes;o__Acidaminococcales;f__Acidaminococcaceae;g__Succiniclasticum;s__Succiniclasticum ruminis	d__Bacteria;p__Firmicutes;c__Negativicutes;o__Acidaminococcales;f__Acidaminococcaceae;g__Succiniclasticum;s__Succiniclasticum ruminis
RUG10229	Stewart et al.	bacteriocin	RUG10229_asm_401	RUG10229_asm_401 scaffold_25091;	cluster013	2009	ctg401_1;ctg401_2;ctg401_3	0;2009	d__Bacteria;p__Firmicutes_C;c__Negativicutes;o__Acidaminococcales;f__Acidaminococcaceae;g__Succiniclasticum;s__Succiniclasticum ruminis	d__Bacteria;p__Firmicutes;c__Negativicutes;o__Acidaminococcales;f__Acidaminococcaceae;g__Succiniclasticum;s__Succiniclasticum ruminis
RUG10230	Stewart et al.	sactipeptide	RUG10230_asm_83	RUG10230_asm_83 scaffold_6558;	cluster001	6766	ctg83_1;ctg83_2;ctg83_3;ctg83_4;ctg83_5;ctg83_6;ctg83_7	0;6766	d__Bacteria;p__Firmicutes_A;c__Clostridia;o__Lachnospirales;f__Lachnospiraceae;g__Eubacterium_H;s__	d__Bacteria;p__Firmicutes;c__Clostridia;o__Lachnospirales;f__Lachnospiraceae;g__Eubacterium;s__
RUG10232	Stewart et al.	sactipeptide	RUG10232_asm_2	RUG10232_asm_2 scaffold_205;	cluster001	66857	ctg2_52;ctg2_53;ctg2_54;ctg2_55;ctg2_56;ctg2_57;ctg2_58;ctg2_59;ctg2_60;ctg2_61;ctg2_62;ctg2_63;ctg2_64;ctg2_65;ctg2_66;ctg2_67	52887;66857	d__Bacteria;p__Firmicutes_A;c__Clostridia;o__Oscillospirales;f__Ruminococcaceae;g__Ruminococcus_D;s__GCA_002351065.1	d__Bacteria;p__Firmicutes;c__Clostridia;o__Oscillospirales;f__Ruminococcaceae;g__Ruminococcus;s__GCA_002351065.1
RUG10232	Stewart et al.	nrps	RUG10232_asm_24	RUG10232_asm_24 scaffold_1145;	cluster002	31926	ctg24_1;ctg24_2;ctg24_3;ctg24_4;ctg24_5;ctg24_6;ctg24_7;ctg24_8;ctg24_9;ctg24_10;ctg24_11;ctg24_12;ctg24_13;ctg24_14;ctg24_15;ctg24_16;ctg24_17;ctg24_18;ctg24_19;ctg24_20;ctg24_21;ctg24_22;ctg24_23;ctg24_24;ctg24_25;ctg24_26;ctg24_27	0;31926	d__Bacteria;p__Firmicutes_A;c__Clostridia;o__Oscillospirales;f__Ruminococcaceae;g__Ruminococcus_D;s__GCA_002351065.1	d__Bacteria;p__Firmicutes;c__Clostridia;o__Oscillospirales;f__Ruminococcaceae;g__Ruminococcus;s__GCA_002351065.1
RUG10232	Stewart et al.	nrps	RUG10232_asm_33	RUG10232_asm_33 scaffold_1704;	cluster003	28399	ctg33_1;ctg33_2;ctg33_3;ctg33_4;ctg33_5;ctg33_6;ctg33_7;ctg33_8;ctg33_9;ctg33_10;ctg33_11;ctg33_12;ctg33_13;ctg33_14;ctg33_15;ctg33_16;ctg33_17;ctg33_18;ctg33_19;ctg33_20;ctg33_21;ctg33_22;ctg33_23;ctg33_24;ctg33_25;ctg33_26;ctg33_27;ctg33_28;ctg33_29;ctg33_30	0;28399	d__Bacteria;p__Firmicutes_A;c__Clostridia;o__Oscillospirales;f__Ruminococcaceae;g__Ruminococcus_D;s__GCA_002351065.1	d__Bacteria;p__Firmicutes;c__Clostridia;o__Oscillospirales;f__Ruminococcaceae;g__Ruminococcus;s__GCA_002351065.1
RUG10232	Stewart et al.	bacteriocin	RUG10232_asm_90	RUG10232_asm_90 scaffold_18080;	cluster004	2890	ctg90_1;ctg90_2;ctg90_3;ctg90_4;ctg90_5;ctg90_6	0;2890	d__Bacteria;p__Firmicutes_A;c__Clostridia;o__Oscillospirales;f__Ruminococcaceae;g__Ruminococcus_D;s__GCA_002351065.1	d__Bacteria;p__Firmicutes;c__Clostridia;o__Oscillospirales;f__Ruminococcaceae;g__Ruminococcus;s__GCA_002351065.1
RUG10233	Stewart et al.	arylpolyene	RUG10233_asm_87	RUG10233_asm_87 scaffold_7109;	cluster001	8900	ctg87_1;ctg87_2;ctg87_3;ctg87_4;ctg87_5;ctg87_6;ctg87_7;ctg87_8;ctg87_9	0;8900	d__Bacteria;p__Bacteroidota;c__Bacteroidia;o__Bacteroidales;f__UBA932;g__RC9;s__	d__Bacteria;p__Bacteroidota;c__Bacteroidia;o__Bacteroidales;f__UBA932;g__RC9;s__
RUG10233	Stewart et al.	arylpolyene	RUG10233_asm_181	RUG10233_asm_181 scaffold_13063;	cluster002	15982	ctg181_1;ctg181_2;ctg181_3;ctg181_4;ctg181_5;ctg181_6;ctg181_7;ctg181_8;ctg181_9;ctg181_10;ctg181_11;ctg181_12;ctg181_13;ctg181_14;ctg181_15;ctg181_16;ctg181_17;ctg181_18;ctg181_19;ctg181_20;ctg181_21	0;15982	d__Bacteria;p__Bacteroidota;c__Bacteroidia;o__Bacteroidales;f__UBA932;g__RC9;s__	d__Bacteria;p__Bacteroidota;c__Bacteroidia;o__Bacteroidales;f__UBA932;g__RC9;s__
RUG10236	Stewart et al.	sactipeptide	RUG10236_asm_1	RUG10236_asm_1 scaffold_195;	cluster001	90869	ctg1_52;ctg1_53;ctg1_54;ctg1_55;ctg1_56;ctg1_57;ctg1_58;ctg1_59;ctg1_60;ctg1_61;ctg1_62;ctg1_63;ctg1_64;ctg1_65;ctg1_66;ctg1_67;ctg1_68;ctg1_69;ctg1_70	71462;90869	d__Bacteria;p__Firmicutes_A;c__Clostridia;o__Oscillospirales;f__DTU089;g__Ruminococcus_E;s__	d__Bacteria;p__Firmicutes;c__Clostridia;o__Oscillospirales;f__DTU089;g__Ruminococcus;s__
RUG10236	Stewart et al.	nrps	RUG10236_asm_2	RUG10236_asm_2 scaffold_319;	cluster002	56053	ctg2_4;ctg2_5;ctg2_6;ctg2_7;ctg2_8;ctg2_9;ctg2_10;ctg2_11;ctg2_12;ctg2_13;ctg2_14;ctg2_15;ctg2_16;ctg2_17;ctg2_18;ctg2_19;ctg2_20;ctg2_21;ctg2_22;ctg2_23;ctg2_24;ctg2_25;ctg2_26;ctg2_27;ctg2_28;ctg2_29;ctg2_30;ctg2_31;ctg2_32;ctg2_33;ctg2_34;ctg2_35;ctg2_36;ctg2_37;ctg2_38;ctg2_39;ctg2_40;ctg2_41;ctg2_42;ctg2_43;ctg2_44;ctg2_45;ctg2_46;ctg2_47;ctg2_48;ctg2_49;ctg2_50	6367;56053	d__Bacteria;p__Firmicutes_A;c__Clostridia;o__Oscillospirales;f__DTU089;g__Ruminococcus_E;s__	d__Bacteria;p__Firmicutes;c__Clostridia;o__Oscillospirales;f__DTU089;g__Ruminococcus;s__
RUG10236	Stewart et al.	other	RUG10236_asm_8	RUG10236_asm_8 scaffold_516;	cluster003	111757	ctg8_1;ctg8_2;ctg8_3;ctg8_4;ctg8_5;ctg8_6;ctg8_7;ctg8_8;ctg8_9;ctg8_10;ctg8_11;ctg8_12;ctg8_13;ctg8_14;ctg8_15;ctg8_16	0;23469	d__Bacteria;p__Firmicutes_A;c__Clostridia;o__Oscillospirales;f__DTU089;g__Ruminococcus_E;s__	d__Bacteria;p__Firmicutes;c__Clostridia;o__Oscillospirales;f__DTU089;g__Ruminococcus;s__
RUG10238	Stewart et al.	nrps	RUG10238_asm_9	RUG10238_asm_9 scaffold_803;	cluster001	41673	ctg9_19;ctg9_20;ctg9_21;ctg9_22;ctg9_23;ctg9_24;ctg9_25;ctg9_26;ctg9_27;ctg9_28;ctg9_29;ctg9_30;ctg9_31;ctg9_32;ctg9_33;ctg9_34;ctg9_35;ctg9_36;ctg9_37;ctg9_38;ctg9_39;ctg9_40	17112;41673	d__Archaea;p__Euryarchaeota;c__Methanobacteria;o__Methanobacteriales;f__Methanobacteriaceae;g__Methanobrevibacter_A;s__GCA_002509015.1	d__Archaea;p__Euryarchaeota;c__Methanobacteria;o__Methanobacteriales;f__Methanobacteriaceae;g__Methanobrevibacter;s__GCA_002509015.1
RUG10238	Stewart et al.	nrps	RUG10238_asm_26	RUG10238_asm_26 scaffold_2100;	cluster002	17723	ctg26_1;ctg26_2;ctg26_3;ctg26_4;ctg26_5;ctg26_6;ctg26_7;ctg26_8;ctg26_9;ctg26_10	0;17723	d__Archaea;p__Euryarchaeota;c__Methanobacteria;o__Methanobacteriales;f__Methanobacteriaceae;g__Methanobrevibacter_A;s__GCA_002509015.1	d__Archaea;p__Euryarchaeota;c__Methanobacteria;o__Methanobacteriales;f__Methanobacteriaceae;g__Methanobrevibacter;s__GCA_002509015.1
RUG10238	Stewart et al.	nrps	RUG10238_asm_27	RUG10238_asm_27 scaffold_2425;	cluster003	15950	ctg27_1;ctg27_2;ctg27_3	0;15950	d__Archaea;p__Euryarchaeota;c__Methanobacteria;o__Methanobacteriales;f__Methanobacteriaceae;g__Methanobrevibacter_A;s__GCA_002509015.1	d__Archaea;p__Euryarchaeota;c__Methanobacteria;o__Methanobacteriales;f__Methanobacteriaceae;g__Methanobrevibacter;s__GCA_002509015.1
RUG10238	Stewart et al.	nrps	RUG10238_asm_32	RUG10238_asm_32 scaffold_2774;	cluster004	14459	ctg32_1;ctg32_2;ctg32_3;ctg32_4;ctg32_5;ctg32_6;ctg32_7;ctg32_8	0;14459	d__Archaea;p__Euryarchaeota;c__Methanobacteria;o__Methanobacteriales;f__Methanobacteriaceae;g__Methanobrevibacter_A;s__GCA_002509015.1	d__Archaea;p__Euryarchaeota;c__Methanobacteria;o__Methanobacteriales;f__Methanobacteriaceae;g__Methanobrevibacter;s__GCA_002509015.1
RUG10238	Stewart et al.	nrps	RUG10238_asm_82	RUG10238_asm_82 scaffold_8725;	cluster005	5488	ctg82_1;ctg82_2;ctg82_3	0;5488	d__Archaea;p__Euryarchaeota;c__Methanobacteria;o__Methanobacteriales;f__Methanobacteriaceae;g__Methanobrevibacter_A;s__GCA_002509015.1	d__Archaea;p__Euryarchaeota;c__Methanobacteria;o__Methanobacteriales;f__Methanobacteriaceae;g__Methanobrevibacter;s__GCA_002509015.1
RUG10238	Stewart et al.	nrps	RUG10238_asm_88	RUG10238_asm_88 scaffold_9406;	cluster006	5722	ctg88_1;ctg88_2;ctg88_3;ctg88_4	0;5722	d__Archaea;p__Euryarchaeota;c__Methanobacteria;o__Methanobacteriales;f__Methanobacteriaceae;g__Methanobrevibacter_A;s__GCA_002509015.1	d__Archaea;p__Euryarchaeota;c__Methanobacteria;o__Methanobacteriales;f__Methanobacteriaceae;g__Methanobrevibacter;s__GCA_002509015.1
RUG10238	Stewart et al.	nrps	RUG10238_asm_111	RUG10238_asm_111 scaffold_15365;	cluster007	4285	ctg111_1;ctg111_2	0;4285	d__Archaea;p__Euryarchaeota;c__Methanobacteria;o__Methanobacteriales;f__Methanobacteriaceae;g__Methanobrevibacter_A;s__GCA_002509015.1	d__Archaea;p__Euryarchaeota;c__Methanobacteria;o__Methanobacteriales;f__Methanobacteriaceae;g__Methanobrevibacter;s__GCA_002509015.1
RUG10238	Stewart et al.	nrps	RUG10238_asm_120	RUG10238_asm_120 scaffold_17561;	cluster008	3042	ctg120_1	0;3042	d__Archaea;p__Euryarchaeota;c__Methanobacteria;o__Methanobacteriales;f__Methanobacteriaceae;g__Methanobrevibacter_A;s__GCA_002509015.1	d__Archaea;p__Euryarchaeota;c__Methanobacteria;o__Methanobacteriales;f__Methanobacteriaceae;g__Methanobrevibacter;s__GCA_002509015.1
RUG10238	Stewart et al.	nrps	RUG10238_asm_122	RUG10238_asm_122 scaffold_18731;	cluster009	2559	ctg122_1	0;2559	d__Archaea;p__Euryarchaeota;c__Methanobacteria;o__Methanobacteriales;f__Methanobacteriaceae;g__Methanobrevibacter_A;s__GCA_002509015.1	d__Archaea;p__Euryarchaeota;c__Methanobacteria;o__Methanobacteriales;f__Methanobacteriaceae;g__Methanobrevibacter;s__GCA_002509015.1
RUG10238	Stewart et al.	nrps	RUG10238_asm_126	RUG10238_asm_126 scaffold_22822;	cluster010	2171	ctg126_1	0;2171	d__Archaea;p__Euryarchaeota;c__Methanobacteria;o__Methanobacteriales;f__Methanobacteriaceae;g__Methanobrevibacter_A;s__GCA_002509015.1	d__Archaea;p__Euryarchaeota;c__Methanobacteria;o__Methanobacteriales;f__Methanobacteriaceae;g__Methanobrevibacter;s__GCA_002509015.1
[truncated: 3,972,833 more chars]
